# Large-scale Proteomic and Phosphoproteomic Analysis of Maize Seedling Leaves During De-etiolation

**DOI:** 10.1101/2020.03.13.977843

**Authors:** Zhi-Fang Gao, Zhuo Shen, Qing Chao, Zhen Yan, Xuan-Liang Ge, Tiancong Lu, Haiyan Zheng, Chun-Rong Qian, Bai-Chen Wang

## Abstract

De-etiolation consists of a series of developmental and physiological changes that a plant undergoes in response to light. During this process light, an important environmental signal, triggers the inhibition of mesocotyl elongation and the production of photosynthetically active chloroplasts, and etiolated leaves transition from the “sink” stage to the “source” stage. De-etiolation has been extensively studied in maize (*Zea mays L*). However, little is known about how this transition is regulated. In this study, we describe a quantitative proteomic and phosphoproteomic atlas of the de-etiolation process in maize. We identified 16,420 proteins and quantified 14,168. In addition, 8,746 phosphorylation sites within 3,110 proteins were identified. From the proteomic and phosphoproteomic data combined, we identified a total of 17,436 proteins, 27.6% of which are annotated protein coding genes in the *Zea_mays* AGPv3.28 database. Only 6% of proteins significantly changed in abundance during de-etiolation. In contrast, the phosphorylation levels of more than 25% of phosphoproteins significantly changed; these included proteins involved in gene expression and homeostatic pathways and rate-limiting enzymes involved in photosynthesis light and carbon reactions. Based on phosphoproteomic analysis, 34% (1,057) of all phosphoproteins identified in this study contained more than three phosphorylation sites, and 37 proteins contained more than 16 phosphorylation sites, which shows that multi-phosphorylation is ubiquitous during the de-etiolation process. Our results suggest that plants might preferentially regulate the level of PTMs rather than protein abundance for adapting to changing environments. The study of PTMs could thus better reveal the regulation of de-etiolation.

## Supplementary material for "Large-scale Proteomic and Phosphoproteomic Analysis of Maize Seedling Leaves During De-etiolation": Data S1 (part 1 of 3)

### Sheet: 2D(identified)
Proteins identified with 2D-HPLC-MS/MS
Note: Ensembl: annotation of proteins in ensembl website; Mapman: annotation of proteins in MapMan website; Bin: pathways that protein belongs to in MapMan website; 1h/0h: the ratio of protein abundance of 1h and 0h after illumination; 6h/0h: the ratio of protein abundance of 6h and 0h after illumination; 12h/0h: the ratio of protein abundance of 12h and 0h after illumination; ## represents that no annotation information was found in the corresponding database.
Protein ID	Gene ID	Ensembl	Mapman	Bin	1h/0h	6h/0h	12h/0h
AC148152.3_FGP005	AC148152.3_FG005	1-aminocyclopropane-1-carboxylate oxidase [Source:UniProtKB/TrEMBL;Acc:B6TBU1]	moderately similar to ( 303) AT1G06620 | Symbols: | 2-oxoglutarate-dependent dioxygenase, putative | chr1:2025618-2027094 FORWARDmoderately similar to ( 258) DV4H_CATRO Desacetoxyvindoline 4-hydroxylase (EC 1.14.11.20) - Catharanthus roseus (Rosy periwinkle) (Madagascar periwinkle)moderately similar to ( 344) loc_os03g48430 12003.m09851 protein 1-aminocyclopropane-1-carboxylate oxidase, putative, expressed seq=cds; coord=2:231282768..231284403:-1; parent_gene=AC148152.3_FG005	hormone metabolism.ethylene.synthesis-degradation	2.15727	0.942266	1.51117
AC148152.3_FGP008	AC148152.3_FG008	Uncharacterized protein [Source:UniProtKB/TrEMBL;Acc:B8A301]	highly similar to ( 720) AT3G06510 | Symbols: SFR2 | SFR2 (SENSITIVE TO FREEZING 2); beta-glucosidase/ hydrolase, hydrolyzing O-glycosyl compounds | chr3:2016450-2019533 FORWARDweakly similar to ( 110) BGLC_MAIZE Beta-glucosidase, chloroplast precursor (EC 3.2.1.21) (Gentiobiase) (Cellobiase) (Beta-D-glucoside glucohydrolase) - Zea mays (Maize)highly similar to ( 999) loc_os11g45710 12011.m080066 protein SFR2, putative, expressed seq=cds; coord=2:231209191..231213723:-1; parent_gene=AC148152.3_FG008	misc.gluco-, galacto- and mannosidases	0.983429	1.12237	1.28851
AC148167.6_FGP001	AC148167.6_FG001	Uncharacterized protein [Source:UniProtKB/TrEMBL;Acc:C0P7E6]	moderately similar to ( 318) loc_os07g08790 12007.m05335 protein seed specific protein Bn15D14A, putative, expressed seq=cds; coord=7:11665296..11671232:1; parent_gene=AC148167.6_FG001	not assigned.unknown	1.13076	1.09592	1.14925
AC149475.2_FGP003	AC149475.2_FG003	Proteasome subunit alpha type [Source:UniProtKB/TrEMBL;Acc:B6T504]	moderately similar to ( 423) AT1G53850 | Symbols: PAE1 | PAE1; endopeptidase/ peptidase/ threonine-type endopeptidase | chr1:20104131-20105792 REVERSEmoderately similar to ( 432) PSA5_ORYSA Proteasome subunit alpha type 5 (EC 3.4.25.1) (20S proteasome alpha subunit E) (20S proteasome subunit alpha-5) - Oryza sativa (Rice)moderately similar to ( 432) loc_os11g40140 12011.m28848 protein proteasome subunit alpha type 5, putative, expressed seq=cds; coord=9:152490486..152495067:-1; parent_gene=AC149475.2_FG003	protein.degradation.ubiquitin.proteasom	1.04294	1.01732	0.931719
AC149475.2_FGP007	AC149475.2_FG007	N-acetyltransferase; Uncharacterized protein [Source:UniProtKB/TrEMBL;Acc:B6SUK9]	weakly similar to ( 189) AT2G39020 | Symbols: | GCN5-related N-acetyltransferase (GNAT) family protein | chr2:16295392-16296102 FORWARDweakly similar to ( 109) THT11_TOBAC Tyramine N-feruloyltransferase 4/11 (EC 2.3.1.110) (Hydroxycinnamoyl-CoA: tyramine N-hydroxycinnamoyltransferase) - Nicotiana tabacum (Common tobacco)moderately similar to ( 337) loc_os03g05710 12003.m06093 protein N-acetyltransferase, putative, expressed seq=cds; coord=9:152556214..152556891:-1; parent_gene=AC149475.2_FG007	misc.GCN5-related N-acetyltransferase	0.980014	1.08974	1.02714
AC149810.2_FGP004	AC149810.2_FG004	ABC-type Co2+ transport system, permease component; Uncharacterized protein [Source:UniProtKB/TrEMBL;Acc:K7VQ39]	weakly similar to ( 159) AT4G19100 | Symbols: | unknown protein | chr4:10453453-10454359 FORWARDmoderately similar to ( 213) loc_os06g21530 12006.m06810 protein ABC-type Co2+ transport system, permease component, putative, expressed seq=cds; coord=9:151597278..151597925:-1; parent_gene=AC149810.2_FG004	not assigned.unknown	1.08496	1.03948	1.09111
AC149818.2_FGP001	AC149818.2_FG001	Uncharacterized protein [Source:UniProtKB/TrEMBL;Acc:C0P484]	moderately similar to ( 300) AT5G03530 | Symbols: ATRAB ALPHA, ATRAB, ATRAB18B, ATRABC2A, RABC2A | RABC2A (RAB GTPASE HOMOLOG C2A); GTP binding / GTP-dependent protein binding / myosin XI tail binding | chr5:885741-887061 REVERSEweakly similar to ( 200) YPTV3_VOLCA GTP-binding protein yptV3 - Volvox carterimoderately similar to ( 377) loc_os03g05280 12003.m06052 protein ras-related protein Rab-18, putative, expressed seq=cds; coord=9:152414897..152420583:1; parent_gene=AC149818.2_FG001	signalling.G-proteins	0.787953	1.20115	1.00201
AC149818.2_FGP004	AC149818.2_FG004	Cyclin-dependent kinases regulatory subunit; Uncharacterized protein [Source:UniProtKB/TrEMBL;Acc:B4FSK8]	weakly similar to ( 156) AT2G27960 | Symbols: CKS1, CKS1AT | CKS1 (CYCLIN-DEPENDENT KINASE-SUBUNIT 1); cyclin-dependent protein kinase/ protein binding | chr2:11910903-11911543 REVERSEweakly similar to ( 156) loc_os03g05300 12003.m06054 protein cyclin-dependent kinases regulatory subunit, putative, expressed seq=cds; coord=9:152436844..152437324:1; parent_gene=AC149818.2_FG004	cell.cycle	1.12493	0.819446	0.659605
AC149828.2_FGP002	AC149828.2_FG002	Proteasome subunit alpha type [Source:UniProtKB/TrEMBL;Acc:K7VPS6]	moderately similar to ( 357) AT5G35590 | Symbols: PAA1 | PAA1 (PROTEASOME ALPHA SUBUNIT A 1); endopeptidase/ peptidase/ threonine-type endopeptidase | chr5:13765417-13767768 REVERSEmoderately similar to ( 397) PSA6_ORYSA Proteasome subunit alpha type 6 (EC 3.4.25.1) (20S proteasome alpha subunit A) (20S proteasome subunit alpha-1) - Oryza sativa (Rice)moderately similar to ( 397) loc_os03g08280 12003.m101213 protein proteasome subunit alpha type 6, putative, expressed seq=cds; coord=9:150418899..150423446:1; parent_gene=AC149828.2_FG002	protein.degradation.ubiquitin.proteasom	0.893911	0.843026	0.818404
AC149828.2_FGP005	AC149828.2_FG005	Uncharacterized protein [Source:UniProtKB/TrEMBL;Acc:K7VLA2]	seq=cds; coord=9:150508134..150508907:1; parent_gene=AC149828.2_FG005	not assigned.unknown	1.00104	0.836	0.833413
AC149829.2_FGP003	AC149829.2_FG003	Putative thaumatin domain family protein [Source:UniProtKB/TrEMBL;Acc:K7WGS8]	highly similar to ( 973) AT1G80680 | Symbols: SAR3, MOS3, PRE, NUP96 | SAR3 (SUPPRESSOR OF AUXIN RESISTANCE 3); porin | chr1:30324219-30328489 FORWARDnearly identical (1486) loc_os03g07580 12003.m06270 protein PRE, putative, expressed seq=cds; coord=9:151118220..151121978:-1; parent_gene=AC149829.2_FG003	protein.targeting.nucleus	0.911921	0.880242	0.836516
AC155352.2_FGP001	AC155352.2_FG001	##	moderately similar to ( 202) AT1G73930 | Symbols: | unknown protein | chr1:27795347-27797534 REVERSEmoderately similar to ( 274) loc_os03g15390 12003.m06976 protein expressed protein seq=cds; coord=2:34720873..34723703:-1; parent_gene=AC155352.2_FG001	not assigned.unknown	1.13326	1.06208	1.02671
AC155377.1_FGP001	AC155377.1_FG001	Unconventional myosin heavy chain [Source:UniProtKB/TrEMBL;Acc:Q9XEI4]	nearly identical (2248) AT5G20490 | Symbols: XIK, ATXIK, XI-17 | XIK; motor/ protein binding | chr5:6927064-6936079 REVERSEnearly identical (2741) loc_os03g48140 12003.m09824 protein myosin XI, putative, expressed seq=cds; coord=3:220883061..220902116:-1; parent_gene=AC155377.1_FG001	cell.organisation	0.982391	1.06023	1.01932
AC155377.1_FGP002	AC155377.1_FG002	##	moderately similar to ( 474) AT1G05840 | Symbols: | aspartyl protease family protein | chr1:1762843-1766150 REVERSEweakly similar to ( 114) ASP1_ORYSA Aspartic proteinase Asp1 precursor (EC 3.4.23.-) (OsAsp1) (OSAP1) (Nucellin-like protein) - Oryza sativa (Rice)highly similar to ( 616) loc_os02g27360 12002.m100207 protein pepsin A, putative, expressed seq=cds; coord=3:220979652..220985348:-1; parent_gene=AC155377.1_FG002	protein.degradation.aspartate protease	0.906349	0.940876	0.951498
AC155434.2_FGP004	AC155434.2_FG004	Uncharacterized protein [Source:UniProtKB/TrEMBL;Acc:C0HF36]	moderately similar to ( 308) AT1G55545 | Symbols: | unknown protein | chr1:20738987-20743049 REVERSEmoderately similar to ( 387) loc_os07g48602 12007.m66702 protein EMB1011, putative, expressed seq=cds; coord=7:173827304..173838463:-1; parent_gene=AC155434.2_FG004	protein.targeting.nucleus	0.903679	0.875942	0.868904
AC155496.2_FGP009	AC155496.2_FG009	##	nearly identical (1162) AT5G46210 | Symbols: CUL4, ATCUL4 | CUL4 (CULLIN4); protein binding / ubiquitin-protein ligase | chr5:18731569-18736653 REVERSEnearly identical (1415) loc_os03g57290 12003.m10647 protein cullin-4B, putative, expressed seq=cds; coord=5:4777029..4786789:-1; parent_gene=AC155496.2_FG009	protein.degradation.ubiquitin.E3.SCF.cullin	0.950629	1.05507	0.985524
AC155610.2_FGP007	AC155610.2_FG007	Uncharacterized protein [Source:UniProtKB/TrEMBL;Acc:B4FVZ3]	highly similar to ( 520) AT5G41040 | Symbols: | transferase family protein | chr5:16431582-16433086 FORWARDweakly similar to ( 189) HCBT2_DIACA Anthranilate N-benzoyltransferase protein 2 (EC 2.3.1.144) (Anthranilate N-hydroxycinnamoyl/benzoyltransferase 2) - Dianthus caryophyllus (Carnation) (Clove pink)highly similar to ( 700) loc_os11g31090 12011.m07014 protein transferase, putative, expressed seq=cds; coord=3:175686325..175689182:1; parent_gene=AC155610.2_FG007	not assigned.unknown	1.02624	1.17696	1.13492
AC155622.2_FGP001	AC155622.2_FG001	Uncharacterized protein [Source:UniProtKB/TrEMBL;Acc:B4FD27]	moderately similar to ( 485) AT1G62020 | Symbols: | coatomer protein complex, subunit alpha, putative | chr1:22919814-22923728 FORWARDhighly similar to ( 652) loc_os09g04110 12009.m22040 protein coatomer subunit alpha, putative, expressed seq=cds; coord=3:4444100..4445293:-1; parent_gene=AC155622.2_FG001	cell.vesicle transport	0.9392	1.00616	0.935525
AC155622.2_FGP004	AC155622.2_FG004	Uncharacterized protein [Source:UniProtKB/TrEMBL;Acc:C0PA11]	moderately similar to ( 464) AT2G21390 | Symbols: | coatomer protein complex, subunit alpha, putative | chr2:9152428-9156577 FORWARDvery weakly similar to ( 100) PF20_CHLRE Flagellar WD repeat protein PF20 - Chlamydomonas reinhardtiimoderately similar to ( 488) loc_os03g50350 12003.m10028 protein coatomer subunit alpha, putative, expressed seq=cds; coord=3:4447439..4448841:-1; parent_gene=AC155622.2_FG004	cell.vesicle transport	1.06061	1.15693	1.07177
AC155624.2_FGP011	AC155624.2_FG011	Putative uncharacterized protein [Source:UniProtKB/TrEMBL;Acc:B6STV3]	moderately similar to ( 219) AT2G20920 | Symbols: | unknown protein | chr2:8998728-8999789 FORWARDmoderately similar to ( 337) loc_os03g04440 12003.m05974 protein expressed protein seq=cds; coord=1:8290352..8293428:-1; parent_gene=AC155624.2_FG011	not assigned.unknown	1.16409	1.36736	1.47405
AC159612.1_FGP007	AC159612.1_FG007	##	moderately similar to ( 453) AT2G19440 | Symbols: | glycosyl hydrolase family 17 protein | chr2:8418164-8419806 REVERSEweakly similar to ( 164) E13B_WHEAT Glucan endo-1,3-beta-glucosidase precursor (EC 3.2.1.39) ((1->3)-beta-glucan endohydrolase) ((1->3)-beta-glucanase) (Beta-1,3-endoglucanase) - Triticum aestivum (Wheat)highly similar to ( 583) loc_os03g57880 12003.m101534 protein glucan endo-1,3-beta-glucosidase 5 precursor, putative, expressed seq=cds; coord=5:4582792..4584392:1; parent_gene=AC159612.1_FG007	misc.beta 1,3 glucan hydrolases	0.888665	0.879817	0.911323
AC177850.2_FGP005	AC177850.2_FG005	##	seq=cds; coord=1:18199712..18200221:1; parent_gene=AC177850.2_FG005	not assigned.unknown	0.74611	0.751563	0.727867
AC177897.2_FGP022	AC177897.2_FG022	##	highly similar to ( 536) AT5G66920 | Symbols: sks17 | sks17 (SKU5 Similar 17); copper ion binding / oxidoreductase | chr5:26722963-26725370 FORWARDmoderately similar to ( 453) NTP3_TOBAC Pollen-specific protein NTP303 precursor - Nicotiana tabacum (Common tobacco)highly similar to ( 712) loc_os07g02810 12007.m04753 protein L-ascorbate oxidase homolog precursor, putative, expressed seq=cds; coord=1:260052556..260054526:1; parent_gene=AC177897.2_FG022	misc.oxidases - copper, flavone etc.	0.925888	0.824677	0.824383
AC177936.6_FGP008	AC177936.6_FG008	Uncharacterized protein [Source:UniProtKB/TrEMBL;Acc:B4FCU9]	moderately similar to ( 293) AT5G46210 | Symbols: CUL4, ATCUL4 | CUL4 (CULLIN4); protein binding / ubiquitin-protein ligase | chr5:18731569-18736653 REVERSEmoderately similar to ( 310) loc_os03g57290 12003.m10647 protein cullin-4B, putative, expressed seq=cds; coord=1:285647286..285648424:1; parent_gene=AC177936.6_FG008	protein.degradation.ubiquitin.E3.SCF.cullin	1.08765	0.920166	0.955704
AC182617.3_FGP001	AC182617.3_FG001	Uncharacterized protein [Source:UniProtKB/TrEMBL;Acc:B4FVI8]	moderately similar to ( 456) AT3G53580 | Symbols: | diaminopimelate epimerase family protein | chr3:19864784-19866907 FORWARDhighly similar to ( 554) loc_os12g37960 12012.m26936 protein diaminopimelate epimerase, putative, expressed seq=cds; coord=3:127303985..127310112:-1; parent_gene=AC182617.3_FG001	amino acid metabolism.synthesis.aspartate family.lysine.diaminopimelate epimerase	1.14307	1.08711	1.11049
AC183938.4_FGP011	AC183938.4_FG011	Uncharacterized protein [Source:UniProtKB/TrEMBL;Acc:K7U6T1]	seq=cds; coord=10:142839464..142842561:-1; parent_gene=AC183938.4_FG011	not assigned.unknown	1.05476	0.94613	1.05272
AC185466.3_FGP001	AC185466.3_FG001	Uncharacterized protein [Source:UniProtKB/TrEMBL;Acc:K7U5Z2]	very weakly similar to (93.6) loc_os02g51430 12002.m10177 protein SEC6, putative, expressed seq=cds; coord=4:181668842..181670224:1; parent_gene=AC185466.3_FG001	not assigned.unknown	1.0858	1.13171	0.935426
AC186147.3_FGP008	AC186147.3_FG008	Alpha-6-galactosyltransferase; Uncharacterized protein [Source:UniProtKB/TrEMBL;Acc:Q5TIM9]	moderately similar to ( 434) AT4G37690 | Symbols: | galactosyl transferase GMA12/MNN10 family protein | chr4:17708303-17709601 FORWARDhighly similar to ( 595) loc_os02g49140 12002.m09948 protein glycosyltransferase 6, putative, expressed seq=cds; coord=4:162908356..162909690:-1; parent_gene=AC186147.3_FG008	misc.UDP glucosyl and glucoronyl transferases	0.893545	0.851649	0.675167
AC187098.4_FGP011	AC187098.4_FG011	PWWP domain containing protein [Source:UniProtKB/TrEMBL;Acc:B6UC13]	moderately similar to ( 469) loc_os07g49380 12007.m079801 protein PWWP domain containing protein, expressed seq=cds; coord=7:174836643..174838301:-1; parent_gene=AC187098.4_FG011	not assigned.unknown	0.902592	0.793502	0.817348
AC187157.4_FGP002	AC187157.4_FG002	Uncharacterized protein [Source:UniProtKB/TrEMBL;Acc:B4FKD1]	moderately similar to ( 202) AT3G16310 | Symbols: | mitotic phosphoprotein N end (MPPN) family protein | chr3:5526593-5528106 REVERSEmoderately similar to ( 410) loc_os01g10350 12001.m07657 protein MPPN domain containing protein, expressed seq=cds; coord=8:22678378..22682240:1; parent_gene=AC187157.4_FG002	not assigned.unknown	1.05391	0.864186	0.817027
AC188023.3_FGP005	AC188023.3_FG005	Uncharacterized protein [Source:UniProtKB/TrEMBL;Acc:K7UMY8]	weakly similar to ( 166) AT5G52960 | Symbols: | unknown protein | chr5:21477250-21478269 FORWARDweakly similar to ( 195) loc_os05g49410 12005.m09011 protein expressed protein seq=cds; coord=6:165316789..165317941:1; parent_gene=AC188023.3_FG005	not assigned.unknown	0.905133	1.81056	0.908481
AC188838.3_FGP005	AC188838.3_FG005	Amidophosphoribosyltransferase [Source:UniProtKB/TrEMBL;Acc:K7V4Y2]	highly similar to ( 572) AT2G16570 | Symbols: ATASE, ATASE1 | ATASE1 (GLN PHOSPHORIBOSYL PYROPHOSPHATE AMIDOTRANSFERASE 1); amidophosphoribosyltransferase | chr2:7180424-7182124 REVERSEhighly similar to ( 555) PUR1_SOYBN Amidophosphoribosyltransferase, chloroplast precursor (EC 2.4.2.14) (Glutamine phosphoribosylpyrophosphate amidotransferase) (ATASE) (GPAT) - Glycine max (Soybean)highly similar to ( 850) loc_os05g35580 12005.m07788 protein amidophosphoribosyltransferase, chloroplast precursor, putative, expressed seq=cds; coord=6:150658552..150660183:1; parent_gene=AC188838.3_FG005	nucleotide metabolism.synthesis.purine.amidophosphoribosyltransferase	1.0136	0.969707	1.04931
AC189750.4_FGP004	AC189750.4_FG004	Adenosine 5'-phosphosulfate reductase 1 [Source:UniProtKB/TrEMBL;Acc:Q5EUC9]	highly similar to ( 620) AT4G21990 | Symbols: APR3, PRH-26, PRH26, ATAPR3 | APR3 (APS REDUCTASE 3); adenylyl-sulfate reductase | chr4:11657284-11658973 REVERSEhighly similar to ( 686) loc_os07g32570 12007.m07520 protein OsAPRL1 - Oryza sativa adenosine 5-phosphosulfate reductase-like, expressed seq=cds; coord=7:152351854..152354543:-1; parent_gene=AC189750.4_FG004	S-assimilation.APR	1.05989	1.71034	1.25248
AC189879.3_FGP003	AC189879.3_FG003	Putative argonaute family protein [Source:UniProtKB/TrEMBL;Acc:K7VVR7]	nearly identical (1375) AT5G43810 | Symbols: ZLL, PNH, AGO10 | ZLL (ZWILLE); translation initiation factor | chr5:17611939-17616562 FORWARDnearly identical (1598) loc_os06g39640 12006.m08501 protein PINHEAD protein, putative, expressed seq=cds; coord=9:86402098..86407999:1; parent_gene=AC189879.3_FG003	RNA.regulation of transcription.Argonaute	0.794751	0.754785	0.751281
AC190609.3_FGP002	AC190609.3_FG002	60S ribosomal protein L38; Uncharacterized protein [Source:UniProtKB/TrEMBL;Acc:B6SNL8]	weakly similar to ( 126) AT3G59540 | Symbols: | 60S ribosomal protein L38 (RPL38B) | chr3:21995897-21996742 REVERSEweakly similar to ( 130) loc_os11g24610 12011.m06387 protein 60S ribosomal protein L38, putative, expressed seq=cds; coord=4:194340222..194342295:-1; parent_gene=AC190609.3_FG002	protein.synthesis.ribosomal protein.eukaryotic.60S subunit.L38	0.964804	0.990838	0.917197
AC190636.3_FGP005	AC190636.3_FG005	##	moderately similar to ( 262) AT4G25300 | Symbols: | oxidoreductase, 2OG-Fe(II) oxygenase family protein | chr4:12945780-12946642 FORWARDweakly similar to ( 146) LDOX_MALDO Leucoanthocyanidin dioxygenase (EC 1.14.11.19) (LDOX) (Leucocyanidin oxygenase) (Leucoanthocyanidin hydroxylase) (Anthocyanidin synthase) - Malus domestica (Apple) (Malus sylvestris)moderately similar to ( 409) loc_os03g63900 12003.m11259 protein 1-aminocyclopropane-1-carboxylate oxidase 2, putative, expressed seq=cds; coord=5:813734..814828:-1; parent_gene=AC190636.3_FG005	secondary metabolism.flavonoids.flavonols	0.742821	0.849742	0.813171
AC190915.3_FGP007	AC190915.3_FG007	##	moderately similar to ( 241) AT2G39810 | Symbols: HOS1 | HOS1; ubiquitin-protein ligase | chr2:16612941-16617802 FORWARDmoderately similar to ( 317) loc_os03g52700 12003.m10244 protein expressed protein seq=cds; coord=1:273890690..273891308:-1; parent_gene=AC190915.3_FG007	not assigned.unknown	0.980603	0.971438	0.884905
AC191009.3_FGP004	AC191009.3_FG004	##	seq=cds; coord=1:298501323..298503474:1; parent_gene=AC191009.3_FG004	not assigned.unknown	0.969168	0.89853	0.973932
AC191048.2_FGP006	AC191048.2_FG006	Prenylated Rab receptor 2 [Source:UniProtKB/TrEMBL;Acc:B6SMB4]	weakly similar to ( 112) loc_os03g58410 12003.m10749 protein prenylated Rab receptor 2, putative, expressed seq=cds; coord=5:4152455..4153135:1; parent_gene=AC191048.2_FG006	signalling.G-proteins	0.883132	0.898664	0.862234
AC191069.3_FGP004	AC191069.3_FG004	Uncharacterized protein [Source:UniProtKB/TrEMBL;Acc:K7VRW6]	weakly similar to ( 107) AT3G05810 | Symbols: | unknown protein | chr3:1731259-1732321 REVERSEweakly similar to ( 172) loc_os01g19400 12001.m08477 protein expressed protein seq=cds; coord=8:37657960..37661681:-1; parent_gene=AC191069.3_FG004	not assigned.unknown	0.908064	1.19459	0.94448
AC191771.3_FGP008	AC191771.3_FG008	Uncharacterized protein [Source:UniProtKB/TrEMBL;Acc:B4F889]	weakly similar to ( 116) AT3G51100 | Symbols: | unknown protein | chr3:18980531-18982174 REVERSEweakly similar to ( 176) loc_os06g49980 12006.m09522 protein expressed protein seq=cds; coord=5:60600492..60602235:-1; parent_gene=AC191771.3_FG008	not assigned.unknown	0.981421	0.845664	0.865267
AC192244.3_FGP007	AC192244.3_FG007	Bifunctional coenzyme A synthase [Source:UniProtKB/TrEMBL;Acc:B6SPK4]	moderately similar to ( 231) AT2G18250 | Symbols: ATCOAD | ATCOAD (4-phosphopantetheine adenylyltransferase); nucleotidyltransferase/ pantetheine-phosphate adenylyltransferase | chr2:7940025-7941499 FORWARDmoderately similar to ( 265) loc_os02g04120 12002.m05761 protein bifunctional coenzyme A synthase, putative, expressed seq=cds; coord=5:76217269..76220513:1; parent_gene=AC192244.3_FG007	Co-factor and vitamine metabolism.pantothenate.pantetheine-phosphate adenylyltransferase (PPAT)	0.964454	1.0933	1.19879
AC193645.3_FGP006	AC193645.3_FG006	Uncharacterized protein [Source:UniProtKB/TrEMBL;Acc:K7U0X3]	moderately similar to ( 215) loc_os05g14680 12005.m05879 protein conserved hypothetical protein seq=cds; coord=10:82386509..82388113:1; parent_gene=AC193645.3_FG006	not assigned.unknown	0.951597	1.00776	1.0995
AC193745.3_FGP003	AC193745.3_FG003	##	seq=cds; coord=1:283196092..283197282:-1; parent_gene=AC193745.3_FG003	not assigned.unknown	1.33391	1.50745	0.860375
AC194341.4_FGP002	AC194341.4_FG002	Hydrogen-transporting ATP synthase, rotational mechanism; Uncharacterized protein [Source:UniProtKB/TrEMBL;Acc:B6SIP2]	weakly similar to ( 169) AT4G29480 | Symbols: | mitochondrial ATP synthase g subunit family protein | chr4:14486265-14487257 REVERSEmoderately similar to ( 204) loc_os01g41610 12001.m43082 protein hydrogen-transporting ATP synthase, rotational mechanism, putative, expressed seq=cds; coord=8:141393218..141395336:-1; parent_gene=AC194341.4_FG002	mitochondrial electron transport / ATP synthesis.F1-ATPase	1.077	1.09508	0.894813
AC194914.3_FGP002	AC194914.3_FG002	Uncharacterized protein [Source:UniProtKB/TrEMBL;Acc:C4J0W6]	moderately similar to ( 223) AT5G46790 | Symbols: | unknown protein | chr5:18984063-18984728 REVERSEmoderately similar to ( 307) loc_os10g42280 12010.m06985 protein cyclase/dehydrase family protein, putative, expressed seq=cds; coord=1:99538428..99539066:-1; parent_gene=AC194914.3_FG002	stress.abiotic.unspecified	1.04692	0.977785	0.971325
AC194970.5_FGP001	AC194970.5_FG001	Putative geranylgeranyl pyrophosphate synthase 1 [Source:UniProtKB/TrEMBL;Acc:C5G5X3]	moderately similar to ( 362) AT4G36810 | Symbols: GGPS1 | GGPS1 (GERANYLGERANYL PYROPHOSPHATE SYNTHASE 1); farnesyltranstransferase | chr4:17343513-17344628 FORWARDmoderately similar to ( 375) GGPPS_HEVBR Geranylgeranyl pyrophosphate synthetase, chloroplast precursor (GGPP synthetase) [Includes: Dimethylallyltranstransferase (EC 2.5.1.1); Geranyltranstransferase (EC 2.5.1.10); Farnesyltranstransferase (EC 2.5.1.29)] - Hevea brasiliensishighly similar to ( 505) loc_os07g39270 12007.m28997 protein geranylgeranyl pyrophosphate synthetase 1, chloroplast precursor, putative, expressed seq=cds; coord=2:207236995..207238335:-1; parent_gene=AC194970.5_FG001	secondary metabolism.isoprenoids.non-mevalonate pathway.geranylgeranyl pyrophosphate synthase	1.02487	1.12218	0.722664
AC194970.5_FGP004	AC194970.5_FG004	##	moderately similar to ( 470) AT1G45150 | Symbols: | unknown protein | chr1:17077615-17082330 REVERSEnearly identical (1015) loc_os07g39300 12007.m29239 protein expressed protein seq=cds; coord=2:207352016..207363462:1; parent_gene=AC194970.5_FG004	not assigned.unknown	1.01034	0.947405	0.976236
AC194970.5_FGP005	AC194970.5_FG005	Uncharacterized protein [Source:UniProtKB/TrEMBL;Acc:C0P815]	moderately similar to ( 473) AT1G21070 | Symbols: | transporter-related | chr1:7376148-7377810 REVERSEhighly similar to ( 612) loc_os07g39280 12007.m08170 protein integral membrane protein like, putative, expressed seq=cds; coord=2:207251167..207255709:-1; parent_gene=AC194970.5_FG005	not assigned.unknown	1.14995	1.12716	0.796256
AC194970.5_FGP009	AC194970.5_FG009	RuvB-like 2; Uncharacterized protein [Source:UniProtKB/TrEMBL;Acc:B6TN62]	highly similar to ( 687) AT5G67630 | Symbols: | DNA helicase, putative | chr5:26967535-26969306 REVERSEhighly similar to ( 807) loc_os06g08770 12006.m05596 protein ruvB-like 2, putative, expressed seq=cds; coord=2:207265904..207268967:1; parent_gene=AC194970.5_FG009	DNA.unspecified	0.92599	1.01492	0.88011
AC194974.3_FGP005	AC194974.3_FG005	Uncharacterized protein [Source:UniProtKB/TrEMBL;Acc:B4FEJ2]	weakly similar to ( 103) AT5G65600 | Symbols: | legume lectin family protein / protein kinase family protein | chr5:26216126-26218153 REVERSEweakly similar to ( 120) LEC_PEA Lectin precursor [Contains: Lectin beta chain; Lectin alpha chain] - Pisum sativum (Garden pea)moderately similar to ( 207) loc_os08g03090 12008.m04452 protein protein kinase, putative seq=cds; coord=5:207662288..207665389:-1; parent_gene=AC194974.3_FG005	misc.myrosinases-lectin-jacalin	0.801319	0.96991	0.900103
AC195172.3_FGP001	AC195172.3_FG001	Uncharacterized protein [Source:UniProtKB/TrEMBL;Acc:K7UT13]	weakly similar to ( 123) AT1G50940 | Symbols: ETFALPHA | ETFALPHA (electron transfer flavoprotein alpha); FAD binding / electron carrier | chr1:18878038-18879939 REVERSEweakly similar to ( 173) loc_os03g61920 12003.m11071 protein electron transfer flavoprotein alpha-subunit, mitochondrial precursor, putative, expressed seq=cds; coord=8:4467802..4473237:1; parent_gene=AC195172.3_FG001	mitochondrial electron transport / ATP synthesis.electron transfer flavoprotein	0.804812	0.989926	0.89428
AC195340.3_FGP001	AC195340.3_FG001	Tubulin alpha-3 chain [Source:UniProtKB/Swiss-Prot;Acc:P22275]	highly similar to ( 798) AT4G14960 | Symbols: TUA6 | TUA6; structural constituent of cytoskeleton | chr4:8548769-8550319 REVERSEhighly similar to ( 837) TBA3_MAIZE Tubulin alpha-3 chain (Alpha-3 tubulin) - Zea mays (Maize)highly similar to ( 796) loc_os11g14220 12011.m28666 protein tubulin alpha-3 chain, putative, expressed seq=cds; coord=5:5433227..5435612:-1; parent_gene=AC195340.3_FG001	cell.organisation	0.996447	0.904935	0.856075
AC195340.3_FGP002	AC195340.3_FG002	NADH-ubiquinone oxidoreductase 23 kDa subunit [Source:UniProtKB/TrEMBL;Acc:B6T8F0]	moderately similar to ( 326) AT1G79010 | Symbols: | NADH-ubiquinone oxidoreductase 23 kDa subunit, mitochondrial (TYKY) | chr1:29725138-29726933 REVERSEmoderately similar to ( 330) NDUS8_SOLTU NADH dehydrogenase [ubiquinone] iron-sulfur protein 8, mitochondrial precursor (EC 1.6.5.3) (EC 1.6.99.3) (NADH-ubiquinone oxidoreductase 23 kDa subunit) (Complex I-23kD) (CI-23kD) (Complex I-28.5kD) (CI-28.5kD) - Solanum tuberosum (Pomoderately similar to ( 367) loc_os03g56300 12003.m10539 protein NADH-ubiquinone oxidoreductase 23 kDa subunit, mitochondrial precursor, putative, expressed seq=cds; coord=5:5423706..5426538:1; parent_gene=AC195340.3_FG002	mitochondrial electron transport / ATP synthesis.NADH-DH.localisation not clear	1.11865	1.12971	0.833894
AC195860.3_FGP005	AC195860.3_FG005	Uncharacterized protein [Source:UniProtKB/TrEMBL;Acc:K7VMI1]	weakly similar to ( 151) AT1G66590 | Symbols: ATCOX19-1, COX19-1 | cox19 family protein | chr1:24841606-24842157 FORWARDweakly similar to ( 180) loc_os02g20940 12002.m100763 protein cytochrome c oxidase assembly protein COX19, putative, expressed seq=cds; coord=6:163871992..163873643:1; parent_gene=AC195860.3_FG005	mitochondrial electron transport / ATP synthesis.cytochrome c oxidase	1.09946	1.08942	1.11368
AC195860.3_FGP006	AC195860.3_FG006	Uncharacterized protein [Source:UniProtKB/TrEMBL;Acc:K7UMP6]	moderately similar to ( 203) AT3G58660 | Symbols: | 60S ribosomal protein-related | chr3:21701574-21702914 FORWARDmoderately similar to ( 378) loc_os05g48422 12005.m27477 protein structural constituent of ribosome, putative, expressed seq=cds; coord=6:163868874..163870703:-1; parent_gene=AC195860.3_FG006	protein.synthesis.ribosomal protein.eukaryotic.60S subunit.unknown	0.896556	0.844273	0.747068
AC195874.2_FGP002	AC195874.2_FG002	AP-2 complex subunit sigma [Source:UniProtKB/Swiss-Prot;Acc:O50016]	moderately similar to ( 275) AT1G47830 | Symbols: | clathrin coat assembly protein, putative | chr1:17613346-17614784 REVERSEmoderately similar to ( 258) AP2S1_MAIZE AP-2 complex subunit sigma-1 (Clathrin coat assembly protein AP17) (Clathrin coat-associated protein AP17) (Plasma membrane adaptor AP-2 17 kDa protein) (Clathrin assembly protein 2 small chain) - Zea mays (Maize)moderately similar to ( 286) loc_os12g10560 12012.m05038 protein AP-2 complex subunit sigma-1, putative, expressed seq=cds; coord=2:219552659..219558699:-1; parent_gene=AC195874.2_FG002	cell.vesicle transport	1.03212	1.23273	0.810838
AC196156.3_FGP003	AC196156.3_FG003	Putative uncharacterized protein [Source:UniProtKB/TrEMBL;Acc:B6TWW8]	weakly similar to ( 174) loc_os03g48110 12003.m09822 protein expressed protein seq=cds; coord=1:261093688..261093969:-1; parent_gene=AC196156.3_FG003	not assigned.unknown	1.18595	1.34361	1.04897
AC196202.3_FGP007	AC196202.3_FG007	Uncharacterized protein [Source:UniProtKB/TrEMBL;Acc:K7UF09]	seq=cds; coord=10:71810095..71810736:-1; parent_gene=AC196202.3_FG007	not assigned.unknown	1.00997	0.859824	1.00055
AC196278.2_FGP003	AC196278.2_FG003	Uncharacterized protein [Source:UniProtKB/TrEMBL;Acc:K7U574]	moderately similar to ( 227) AT5G63960 | Symbols: EMB2780 | EMB2780 (EMBRYO DEFECTIVE 2780); DNA binding / DNA-directed DNA polymerase/ nucleic acid binding / nucleotide binding | chr5:25599597-25606672 FORWARDmoderately similar to ( 319) DPOD1_ORYSA DNA polymerase delta catalytic subunit (EC 2.7.7.7) - Oryza sativa (Rice)moderately similar to ( 319) loc_os11g08330 12011.m05029 protein DNA polymerase delta catalytic subunit, putative, expressed seq=cds; coord=4:208486041..208488216:-1; parent_gene=AC196278.2_FG003	DNA.synthesis/chromatin structure	1.14904	1.04075	1.00355
AC196278.2_FGP004	AC196278.2_FG004	Uncharacterized protein [Source:UniProtKB/TrEMBL;Acc:K7UCX3]	moderately similar to ( 405) AT5G63960 | Symbols: EMB2780 | EMB2780 (EMBRYO DEFECTIVE 2780); DNA binding / DNA-directed DNA polymerase/ nucleic acid binding / nucleotide binding | chr5:25599597-25606672 FORWARDmoderately similar to ( 461) DPOD1_ORYSA DNA polymerase delta catalytic subunit (EC 2.7.7.7) - Oryza sativa (Rice)moderately similar to ( 461) loc_os11g08330 12011.m05029 protein DNA polymerase delta catalytic subunit, putative, expressed seq=cds; coord=4:208417834..208422780:-1; parent_gene=AC196278.2_FG004	DNA.synthesis/chromatin structure	0.837173	0.815873	0.802749
AC196475.3_FGP004	AC196475.3_FG004	Caffeic acid 3-O-methyltransferase [Source:UniProtKB/Swiss-Prot;Acc:Q06509]	moderately similar to ( 405) AT5G54160 | Symbols: ATOMT1, OMT1 | ATOMT1 (O-METHYLTRANSFERASE 1); caffeate O-methyltransferase/ myricetin 3-O-methyltransferase/ quercetin 3-O-methyltransferase | chr5:21982075-21984167 FORWARDhighly similar to ( 661) COMT1_MAIZE Caffeic acid 3-O-methyltransferase (EC 2.1.1.68) (S-adenosysl-L-methionine:caffeic acid 3-O-methyltransferase) (COMT) (CAOMT) - Zea mays (Maize)highly similar to ( 560) loc_os08g06100 12008.m04749 protein quercetin 3-O-methyltransferase 1, putative, expressed seq=cds; coord=4:32249665..32251536:-1; parent_gene=AC196475.3_FG004	secondary metabolism.phenylpropanoids.lignin biosynthesis.COMT	1.11041	1.10968	1.07315
AC196475.3_FGP005	AC196475.3_FG005	Putative NAC domain transcription factor superfamily protein [Source:UniProtKB/TrEMBL;Acc:K7TX10]	weakly similar to ( 173) AT1G33060 | Symbols: ANAC014 | no apical meristem (NAM) family protein | chr1:11975518-11978493 REVERSEweakly similar to ( 122) NAC74_ORYSA NAC domain-containing protein 74 (ONAC074) - Oryza sativa (Rice)highly similar to ( 640) loc_os08g06140 12008.m26586 protein ANAC014, putative, expressed seq=cds; coord=4:32243054..32246208:1; parent_gene=AC196475.3_FG005	RNA.regulation of transcription.NAC domain transcription factor family	0.876714	0.814424	0.840497
AC196489.3_FGP002	AC196489.3_FG002	60S ribosomal protein L12 [Source:UniProtKB/TrEMBL;Acc:B6T6G1]	moderately similar to ( 295) AT2G37190 | Symbols: | 60S ribosomal protein L12 (RPL12A) | chr2:15619559-15620059 REVERSEmoderately similar to ( 246) RL12_CHLRE 60S ribosomal protein L12 (Fragment) - Chlamydomonas reinhardtiimoderately similar to ( 313) loc_os04g50990 12004.m09996 protein 60S ribosomal protein L12, putative, expressed seq=cds; coord=2:63944481..63944981:-1; parent_gene=AC196489.3_FG002	protein.synthesis.ribosomal protein.eukaryotic.60S subunit.L12	0.971826	1.0501	0.978808
AC196779.3_FGP003	AC196779.3_FG003	Uncharacterized protein [Source:UniProtKB/TrEMBL;Acc:K7VC26]	moderately similar to ( 280) AT4G25150 | Symbols: | acid phosphatase, putative | chr4:12901736-12902882 REVERSEweakly similar to ( 196) VSPA_SOYBN Stem 28 kDa glycoprotein precursor (Vegetative storage protein A) - Glycine max (Soybean)moderately similar to ( 374) loc_os06g04790 12006.m05208 protein acid phosphatase 1 precursor, putative, expressed seq=cds; coord=6:69566698..69567925:1; parent_gene=AC196779.3_FG003	misc.acid and other phosphatases	0.859115	0.934392	0.898478
AC197013.3_FGP003	AC197013.3_FG003	##	very weakly similar to (89.4) AT2G41790 | Symbols: | peptidase M16 family protein / insulinase family protein | chr2:17429453-17436110 REVERSEweakly similar to ( 119) loc_os07g38270 12007.m08074 protein insulin-degrading enzyme, putative, expressed seq=cds; coord=7:159033700..159034362:-1; parent_gene=AC197013.3_FG003	protein.degradation.metalloprotease	0.70619	0.859936	0.678556
AC197038.3_FGP001	AC197038.3_FG001	##	seq=cds; coord=7:74808342..74808874:1; parent_gene=AC197038.3_FG001	not assigned.unknown	0.751968	0.931852	0.863162
AC197056.3_FGP005	AC197056.3_FG005	##	weakly similar to ( 190) AT5G06110 | Symbols: | DNAJ heat shock N-terminal domain-containing protein / cell division protein-related | chr5:1841009-1843000 REVERSEmoderately similar to ( 242) loc_os04g30890 12004.m08193 protein gonidia forming protein GlsA, putative, expressed seq=cds; coord=2:75419239..75423605:-1; parent_gene=AC197056.3_FG005	stress.abiotic.heat	0.973322	0.919076	0.941666
AC197118.3_FGP005	AC197118.3_FG005	Antigenic determinant of rec-A protein; Uncharacterized protein [Source:UniProtKB/TrEMBL;Acc:B4G0P8]	moderately similar to ( 493) AT1G55460 | Symbols: | Kin17 DNA-binding protein-related | chr1:20707567-20708802 FORWARDhighly similar to ( 653) loc_os03g37330 12003.m08840 protein antigenic determinant of rec-A protein, putative, expressed seq=cds; coord=5:78820119..78821393:-1; parent_gene=AC197118.3_FG005	RNA.regulation of transcription.unclassified	0.931265	0.994387	0.985647
AC197122.3_FGP003	AC197122.3_FG003	##	moderately similar to ( 402) AT5G18230 | Symbols: | transcription regulator NOT2/NOT3/NOT5 family protein | chr5:6021610-6027031 REVERSEhighly similar to ( 706) loc_os03g44900 12003.m35336 protein CCR4-NOT transcription complex subunit 3, putative, expressed seq=cds; coord=5:15703665..15718967:1; parent_gene=AC197122.3_FG003	RNA.regulation of transcription.putative transcription regulator	1.01383	1.01442	1.01072
AC197246.3_FGP001	AC197246.3_FG001	Ras-related protein ARA-4; Uncharacterized protein [Source:UniProtKB/TrEMBL;Acc:B4FM31]	moderately similar to ( 313) AT2G43130 | Symbols: ARA4, ATRAB11F, ATRABA5C, ARA-4, RABA5C | ARA4; GTP binding / GTPase/ protein binding | chr2:17929899-17930904 REVERSEmoderately similar to ( 225) YPTC6_CHLRE Ras-related protein YPTC6 - Chlamydomonas reinhardtiimoderately similar to ( 370) loc_os08g41340 12008.m08112 protein ras-related protein ARA-4, putative, expressed seq=cds; coord=1:192101696..192103976:-1; parent_gene=AC197246.3_FG001	signalling.G-proteins	1.24916	1.25575	0.884273
AC197545.3_FGP002	AC197545.3_FG002	##	moderately similar to ( 263) AT1G72440 | Symbols: EDA25 | EDA25 (embryo sac development arrest 25) | chr1:27268325-27273596 REVERSEmoderately similar to ( 403) loc_os09g02810 12009.m03653 protein CBF/Mak21 family protein, expressed seq=cds; coord=1:27401504..27406941:-1; parent_gene=AC197545.3_FG002	RNA.regulation of transcription.CCAAT box binding factor family, DR1	0.824283	0.868055	0.779717
AC197555.3_FGP008	AC197555.3_FG008	DNA-damage-repair/toleration protein DRT102 [Source:UniProtKB/TrEMBL;Acc:B6TXN0]	moderately similar to ( 338) AT3G04880 | Symbols: DRT102 | DRT102 (DNA-DAMAGE-REPAIR/TOLERATION 2) | chr3:1346431-1347363 REVERSEmoderately similar to ( 490) loc_os01g36090 12001.m09906 protein DNA-damage-repair/toleration protein DRT102, putative, expressed seq=cds; coord=3:227494431..227495354:1; parent_gene=AC197555.3_FG008	DNA.repair	1.08929	0.98472	1.02081
AC197672.3_FGP002	AC197672.3_FG002	Uncharacterized protein [Source:UniProtKB/TrEMBL;Acc:K7TS88]	nearly identical (3005) AT1G36160 | Symbols: ACC1, AT-ACC1, EMB22, GK, PAS3 | ACC1 (ACETYL-COENZYME A CARBOXYLASE 1); acetyl-CoA carboxylase | chr1:13534196-13543773 FORWARDmoderately similar to ( 226) MCCA_ORYSA Methylcrotonoyl-CoA carboxylase subunit alpha, mitochondrial precursor (EC 6.4.1.4) (3-methylcrotonyl-CoA carboxylase 1) (MCCase subunit alpha) (3-methylcrotonyl-CoA:carbon dioxide ligase subunit alpha) - Oryza sativa (Rice)nearly identical (3819) loc_os05g22940 12005.m06590 protein acetyl-coenzyme A carboxylase, putative, expressed seq=cds; coord=10:98135181..98154139:1; parent_gene=AC197672.3_FG002	lipid metabolism.FA synthesis and FA elongation.Acetyl CoA Carboxylation	0.947846	0.957723	0.89471
AC197699.3_FGP003	AC197699.3_FG003	Uncharacterized protein [Source:UniProtKB/TrEMBL;Acc:K7VEC5]	moderately similar to ( 333) AT4G16330 | Symbols: | oxidoreductase/ oxidoreductase, acting on paired donors, with incorporation or reduction of molecular oxygen, 2-oxoglutarate as one donor, and incorporation of one atom each of oxygen into both donors | chr4:9226298-9227235 REVERSEmoderately similar to ( 208) LDOX_MALDO Leucoanthocyanidin dioxygenase (EC 1.14.11.19) (LDOX) (Leucocyanidin oxygenase) (Leucoanthocyanidin hydroxylase) (Anthocyanidin synthase) - Malus domestica (Apple) (Malus sylvestris)highly similar to ( 561) loc_os06g06720 12006.m05397 protein flavonol synthase/flavanone 3-hydroxylase, putative, expressed seq=cds; coord=9:16996583..17000816:1; parent_gene=AC197699.3_FG003	secondary metabolism.flavonoids.dihydroflavonols	1.16487	1.15849	1.11749
AC197705.4_FGP003	AC197705.4_FG003	Uncharacterized protein [Source:UniProtKB/TrEMBL;Acc:B6UH30]	weakly similar to ( 196) AT5G01300 | Symbols: | phosphatidylethanolamine-binding family protein | chr5:121643-122128 REVERSEmoderately similar to ( 275) loc_os05g39250 12005.m08104 protein expressed protein seq=cds; coord=8:118103124..118103722:-1; parent_gene=AC197705.4_FG003	not assigned.unknown	0.993211	0.847809	0.892638
AC197705.4_FGP006	AC197705.4_FG006	Putative RING zinc finger domain superfamily protein [Source:UniProtKB/TrEMBL;Acc:K7UWQ3]	weakly similar to ( 127) AT3G58030 | Symbols: | zinc finger (C3HC4-type RING finger) family protein | chr3:21485527-21486837 FORWARDhighly similar to ( 576) loc_os05g39380 12005.m08116 protein zinc finger, C3HC4 type family protein, expressed seq=cds; coord=8:118186657..118188309:1; parent_gene=AC197705.4_FG006	protein.degradation.ubiquitin.E3.RING	1.14852	1.0512	1.05142
AC197705.4_FGP007	AC197705.4_FG007	Uncharacterized protein [Source:UniProtKB/TrEMBL;Acc:K7VWF2]	highly similar to ( 588) AT5G05520 | Symbols: | outer membrane OMP85 family protein | chr5:1632912-1635104 FORWARDhighly similar to ( 804) loc_os05g39390 12005.m08117 protein outer membrane protein, OMP85 family protein, expressed seq=cds; coord=8:118191461..118195143:-1; parent_gene=AC197705.4_FG007	protein.targeting.mitochondria	1.02001	0.989252	0.989367
AC197705.4_FGP011	AC197705.4_FG011	Uncharacterized protein [Source:UniProtKB/TrEMBL;Acc:K7VWE5]	highly similar to ( 813) AT3G56040 | Symbols: UGP3 | UGP3 (UDP-GLUCOSE PYROPHOSPHORYLASE 3) | chr3:20792689-20797482 REVERSEnearly identical (1032) loc_os05g39230 12005.m08102 protein low photochemical bleaching 1 protein, putative, expressed seq=cds; coord=8:118078273..118090836:1; parent_gene=AC197705.4_FG011	not assigned.unknown	0.940404	0.982916	0.960665
AC197758.3_FGP004	AC197758.3_FG004	Uncharacterized protein [Source:UniProtKB/TrEMBL;Acc:K7U6B6]	moderately similar to ( 400) AT5G05340 | Symbols: | peroxidase, putative | chr5:1579142-1580819 REVERSEmoderately similar to ( 385) PERP7_BRARA Peroxidase P7 (EC 1.11.1.7) (TP7) - Brassica rapa (Turnip)highly similar to ( 524) loc_os11g02130 12011.m04413 protein peroxidase 52 precursor, putative, expressed seq=cds; coord=4:183941776..183944103:1; parent_gene=AC197758.3_FG004	misc.peroxidases	1.18997	1.40691	1.36486
AC198169.4_FGP004	AC198169.4_FG004	EMB1586; Uncharacterized protein [Source:UniProtKB/TrEMBL;Acc:B6SRZ5]	highly similar to ( 587) AT1G12770 | Symbols: EMB1586 | EMB1586 (embryo defective 1586); ATP binding / ATP-dependent helicase/ helicase/ nucleic acid binding | chr1:4351888-4353543 FORWARDweakly similar to ( 141) IF4A_WHEAT Eukaryotic initiation factor 4A (EC 3.6.1.-) (ATP-dependent RNA helicase eIF4A) (eIF-4A) - Triticum aestivum (Wheat)highly similar to ( 908) loc_os02g42406 12002.m09276 protein EMB1586, putative, expressed seq=cds; coord=5:188389143..188390957:-1; parent_gene=AC198169.4_FG004	RNA.processing.RNA helicase	1.05615	1.07147	1.12005
AC198206.5_FGP001	AC198206.5_FG001	##	highly similar to ( 542) AT5G11540 | Symbols: | FAD-binding domain-containing protein | chr5:3703002-3704981 REVERSEhighly similar to ( 762) loc_os01g49360 12001.m11122 protein FAD binding domain containing protein, putative, expressed seq=cds; coord=5:128454834..128463337:1; parent_gene=AC198206.5_FG001	not assigned.unknown	1.15873	1.07487	1.17319
AC198361.3_FGP004	AC198361.3_FG004	Uncharacterized protein [Source:UniProtKB/TrEMBL;Acc:C0P9S2]	moderately similar to ( 262) AT4G14300 | Symbols: | heterogeneous nuclear ribonucleoprotein, putative / hnRNP, putative | chr4:8231179-8232785 FORWARDvery weakly similar to (89.4) ROC1_NICSY 29 kDa ribonucleoprotein A, chloroplast precursor (CP29A) - Nicotiana sylvestris (Wood tobacco)moderately similar to ( 342) loc_os10g33230 12010.m06153 protein heterogeneous nuclear ribonucleoprotein 27C, putative, expressed seq=cds; coord=1:233330196..233331681:-1; parent_gene=AC198361.3_FG004	RNA.RNA binding	0.887241	0.914894	0.929095
AC198418.3_FGP005	AC198418.3_FG005	Nucleolar RNA helicase 2 [Source:UniProtKB/TrEMBL;Acc:B6SSK6]	highly similar to ( 814) AT5G26742 | Symbols: emb1138 | emb1138 (embryo defective 1138); ATP binding / ATP-dependent helicase/ RNA binding / helicase/ nucleic acid binding / zinc ion binding | chr5:9285540-9288871 REVERSEmoderately similar to ( 319) RH7_SPIOL DEAD-box ATP-dependent RNA helicase 7 (EC 3.6.1.-) - Spinacia oleracea (Spinach)highly similar to ( 848) loc_os03g61220 12003.m35496 protein nucleolar RNA helicase 2, putative, expressed seq=cds; coord=1:295106763..295189976:1; parent_gene=AC198418.3_FG005	RNA.processing.RNA helicase	0.857679	1.01693	1.04577
AC198481.3_FGP004	AC198481.3_FG004	##	nearly identical (1316) AT2G17930 | Symbols: | binding / inositol or phosphatidylinositol kinase/ phosphotransferase, alcohol group as acceptor | chr2:7784455-7802230 REVERSEnearly identical (1647) loc_os07g45064 12007.m66697 protein ATM-like protein, putative, expressed seq=cds; coord=7:170099729..170103818:1; parent_gene=AC198481.3_FG004	signalling.phosphinositides	1.00209	0.992267	0.918165
AC198518.3_FGP003	AC198518.3_FG003	Putative uncharacterized protein [Source:UniProtKB/TrEMBL;Acc:B6T607]	moderately similar to ( 286) AT5G17510 | Symbols: | unknown protein | chr5:5770518-5772343 REVERSEmoderately similar to ( 439) loc_os12g27994 12012.m06616 protein expressed protein seq=cds; coord=3:107351263..107362589:1; parent_gene=AC198518.3_FG003	not assigned.unknown	1.04155	0.964195	0.971565
AC198725.4_FGP007	AC198725.4_FG007	Uncharacterized protein [Source:UniProtKB/TrEMBL;Acc:C0PLK1]	highly similar to ( 743) AT5G11490 | Symbols: | adaptin family protein | chr5:3671964-3676144 FORWARDhighly similar to ( 967) loc_os01g43630 12001.m43102 protein adaptin N terminal region family protein, expressed seq=cds; coord=3:217231435..217244458:-1; parent_gene=AC198725.4_FG007	cell.vesicle transport	1.05089	1.1207	1.16687
AC198937.4_FGP003	AC198937.4_FG003	Uncharacterized protein [Source:UniProtKB/TrEMBL;Acc:K7U499]	moderately similar to ( 236) AT5G10870 | Symbols: ATCM2 | ATCM2 (chorismate mutase 2); chorismate mutase | chr5:3430691-3432272 REVERSEmoderately similar to ( 367) loc_os08g34290 12008.m07418 protein chorismate mutase, chloroplast precursor, putative, expressed seq=cds; coord=4:83615531..83617710:-1; parent_gene=AC198937.4_FG003	amino acid metabolism.synthesis.aromatic aa.phenylalanine and tyrosine.chorismate mutase	0.748096	0.943875	0.802662
AC198982.3_FGP006	AC198982.3_FG006	Uncharacterized protein [Source:UniProtKB/TrEMBL;Acc:K7VZS7]	moderately similar to ( 226) AT5G14260 | Symbols: | SET domain-containing protein | chr5:4601139-4603873 FORWARDmoderately similar to ( 251) loc_os12g13460 12012.m05319 protein SET domain containing protein, expressed seq=cds; coord=8:146463134..146463855:1; parent_gene=AC198982.3_FG006	RNA.regulation of transcription.SET-domain transcriptional regulator family	1.11163	1.37272	1.12124
AC199001.3_FGP005	AC199001.3_FG005	Uncharacterized protein [Source:UniProtKB/TrEMBL;Acc:K7UYI5]	moderately similar to ( 308) AT1G48410 | Symbols: AGO1 | AGO1 (ARGONAUTE 1); endoribonuclease/ miRNA binding / protein binding / siRNA binding | chr1:17886285-17891892 REVERSEmoderately similar to ( 396) loc_os04g47870 12004.m09728 protein PINHEAD protein, putative, expressed seq=cds; coord=8:134902882..134904730:1; parent_gene=AC199001.3_FG005	RNA.regulation of transcription.Argonaute	1.10618	1.04196	0.985743
AC199068.2_FGP017	AC199068.2_FG017	Uncharacterized protein [Source:UniProtKB/TrEMBL;Acc:B4FQI0]	weakly similar to ( 147) loc_os07g01530 12007.m04633 protein expressed protein seq=cds; coord=2:235329845..235331604:-1; parent_gene=AC199068.2_FG017	stress.biotic	0.892638	0.948111	0.881919
AC199363.4_FGP003	AC199363.4_FG003	Uncharacterized protein [Source:UniProtKB/TrEMBL;Acc:K7V2A6]	moderately similar to ( 261) AT5G12430 | Symbols: | DNAJ heat shock N-terminal domain-containing protein | chr5:4028475-4034086 REVERSEmoderately similar to ( 352) loc_os05g31062 12005.m27470 protein heat shock protein binding protein, putative, expressed seq=cds; coord=8:84961531..84965218:1; parent_gene=AC199363.4_FG003	stress.abiotic.heat	0.784229	0.833494	0.725092
AC199439.4_FGP005	AC199439.4_FG005	Uncharacterized protein [Source:UniProtKB/TrEMBL;Acc:K7UZU9]	moderately similar to ( 491) AT5G28540 | Symbols: BIP1 | BIP1; ATP binding | chr5:10540665-10543274 REVERSEhighly similar to ( 513) BIP3_MAIZE Luminal-binding protein 3 precursor (BiP3) - Zea mays (Maize)highly similar to ( 506) loc_os02g02410 12002.m05590 protein luminal-binding protein 3 precursor, putative, expressed seq=cds; coord=8:145687358..145693572:1; parent_gene=AC199439.4_FG005	stress.abiotic.heat	0.939118	0.805819	0.793044
AC199526.5_FGP002	AC199526.5_FG002	Uncharacterized protein [Source:UniProtKB/TrEMBL;Acc:B4FIE9]	highly similar to ( 707) AT1G02500 | Symbols: SAM1, SAM-1, MAT1 | SAM1 (S-ADENOSYLMETHIONINE SYNTHETASE 1); methionine adenosyltransferase | chr1:519037-520218 FORWARDhighly similar to ( 739) METL_ORYSA S-adenosylmethionine synthetase 2 (EC 2.5.1.6) (Methionine adenosyltransferase 2) (AdoMet synthetase 2) - Oryza sativa (Rice)highly similar to ( 739) loc_os01g22010 12001.m42990 protein S-adenosylmethionine synthetase 1, putative, expressed seq=cds; coord=3:58903687..58904871:-1; parent_gene=AC199526.5_FG002	amino acid metabolism.synthesis.aspartate family.methionine	1.06575	1.00084	1.0137
AC199526.5_FGP003	AC199526.5_FG003	CRS2-associated factor 2, chloroplastic [Source:UniProtKB/Swiss-Prot;Acc:Q84N48]	highly similar to ( 505) AT1G23400 | Symbols: CAF2, ATCAF2 | CAF2; RNA splicing factor, transesterification mechanism | chr1:8312199-8314740 REVERSEhighly similar to ( 888) loc_os01g21990 12001.m08683 protein CRS2-associated factor 2, putative, expressed seq=cds; coord=3:58872336..58884156:1; parent_gene=AC199526.5_FG003	not assigned.unknown	0.904191	1.07101	1.12414
AC199541.4_FGP001	AC199541.4_FG001	Indole-3-acetate beta-glucosyltransferase [Source:UniProtKB/TrEMBL;Acc:B6SRX8]	moderately similar to ( 320) AT2G43820 | Symbols: GT, UGT74F2 | UGT74F2 (UDP-GLUCOSYLTRANSFERASE 74F2); UDP-glucose:4-aminobenzoate acylglucosyltransferase/ UDP-glucosyltransferase/ UDP-glycosyltransferase/ transferase, transferring glycosyl groups / transferase, transferring hexosyl groups | chr2:18152279-18153715 FORWARDmoderately similar to ( 306) IAAG_MAIZE Indole-3-acetate beta-glucosyltransferase (EC 2.4.1.121) (IAA-Glu synthetase) ((Uridine 5-diphosphate-glucose:indol-3-ylacetyl)-beta-D-glucosyl transferase) - Zea mays (Maize)highly similar to ( 578) loc_os04g12970 12004.m06537 protein indole-3-acetate beta-glucosyltransferase, putative, expressed seq=cds; coord=1:78406032..78407587:1; parent_gene=AC199541.4_FG001	hormone metabolism.salicylic acid.synthesis-degradation	0.951509	1.02974	1.11297
AC199765.4_FGP008	AC199765.4_FG008	Uncharacterized protein [Source:UniProtKB/TrEMBL;Acc:B4FZK1]	highly similar to ( 562) AT5G49720 | Symbols: ATGH9A1, DEC, KOR, RSW2, IRX2, KOR1 | ATGH9A1 (ARABIDOPSIS THALIANA GLYCOSYL HYDROLASE 9A1); cellulase/ hydrolase, hydrolyzing O-glycosyl compounds | chr5:20197765-20200168 REVERSEhighly similar to ( 841) GUN12_ORYSA Endoglucanase 12 (EC 3.2.1.4) (Endo-1,4-beta glucanase 12) (OsGLU3) - Oryza sativa (Rice)highly similar to ( 841) loc_os04g41970 12004.m09171 protein glycoside transferase, six-hairpin, subgroup, putative, expressed seq=cds; coord=2:26390080..26391570:1; parent_gene=AC199765.4_FG008	cell wall.cellulose synthesis	0.985884	1.31844	1.24989
AC199782.5_FGP001	AC199782.5_FG001	Uncharacterized protein [Source:UniProtKB/TrEMBL;Acc:B4FEF1]	highly similar to ( 523) AT1G01910 | Symbols: | anion-transporting ATPase, putative | chr1:313595-315644 REVERSEhighly similar to ( 625) loc_os09g34970 12009.m06497 protein arsenical pump-driving ATPase, putative, expressed seq=cds; coord=2:194391631..194395595:-1; parent_gene=AC199782.5_FG001	transport.unspecified anions.arsenite-transporting ATPase	0.990078	1.11119	0.935601
AC199782.5_FGP002	AC199782.5_FG002	Hydroxymethylglutaryl-CoA synthase [Source:UniProtKB/TrEMBL;Acc:B6T7Q4]	highly similar to ( 711) AT4G11820 | Symbols: MVA1 | MVA1; acetyl-CoA C-acetyltransferase/ hydroxymethylglutaryl-CoA synthase | chr4:7109124-7111901 REVERSEhighly similar to ( 827) loc_os09g34960 12009.m06496 protein hydroxymethylglutaryl-CoA synthase, putative, expressed seq=cds; coord=2:194358301..194361515:1; parent_gene=AC199782.5_FG002	secondary metabolism.isoprenoids.mevalonate pathway.HMG-CoA synthase	0.992498	0.971999	0.959806
AC199956.4_FGP003	AC199956.4_FG003	Uncharacterized protein [Source:UniProtKB/TrEMBL;Acc:K7VS15]	seq=cds; coord=8:41131585..41132148:-1; parent_gene=AC199956.4_FG003	not assigned.unknown	0.83282	0.784081	0.640066
AC200057.4_FGP007	AC200057.4_FG007	##	weakly similar to ( 198) AT1G06070 | Symbols: | bZIP transcription factor, putative (bZIP69) | chr1:1835201-1837116 REVERSEmoderately similar to ( 285) RF2A_ORYSA Transcription factor RF2a - Oryza sativa (Rice)moderately similar to ( 285) loc_os09g34060 12009.m06455 protein transcription factor RF2a, putative, expressed seq=cds; coord=7:140686655..140691401:1; parent_gene=AC200057.4_FG007	RNA.regulation of transcription.bZIP transcription factor family	1.04931	0.907695	0.972246
AC200754.4_FGP004	AC200754.4_FG004	##	very weakly similar to (82.0) loc_os08g09890 12008.m05123 protein expressed protein seq=cds; coord=1:220321677..220323377:1; parent_gene=AC200754.4_FG004	not assigned.unknown	0.780779	0.945068	0.855553
AC200904.3_FGP003	AC200904.3_FG003	##	weakly similar to ( 102) loc_os07g18300 12007.m06270 protein expressed protein seq=cds; coord=3:33170529..33174333:-1; parent_gene=AC200904.3_FG003	not assigned.unknown	0.699768	0.889364	0.942728
AC202185.4_FGP004	AC202185.4_FG004	Hsp20/alpha crystallin family protein [Source:UniProtKB/TrEMBL;Acc:B6TM52]	weakly similar to ( 140) loc_os10g07210 12010.m04110 protein hsp20/alpha crystallin family protein, expressed seq=cds; coord=1:122162499..122163689:1; parent_gene=AC202185.4_FG004	protein.postranslational modification	1.14177	1.04594	1.10128
AC202187.4_FGP003	AC202187.4_FG003	Uncharacterized protein [Source:UniProtKB/TrEMBL;Acc:K7UV95]	seq=cds; coord=4:87760413..87762207:-1; parent_gene=AC202187.4_FG003	not assigned.unknown	0.827333	0.734948	0.795197
AC202707.3_FGP002	AC202707.3_FG002	Uncharacterized protein [Source:UniProtKB/TrEMBL;Acc:K7UT92]	moderately similar to ( 385) AT1G65650 | Symbols: UCH2 | UCH2; ubiquitin thiolesterase/ ubiquitin-specific protease | chr1:24415172-24417466 REVERSEhighly similar to ( 505) loc_os02g08370 12002.m06183 protein ubiquitin carboxyl-terminal hydrolase isozyme L5, putative, expressed seq=cds; coord=4:49937683..49941580:1; parent_gene=AC202707.3_FG002	protein.degradation.ubiquitin	1.00311	0.967725	0.874182
AC202915.3_FGP002	AC202915.3_FG002	Uncharacterized protein [Source:UniProtKB/TrEMBL;Acc:K7VHV1]	moderately similar to ( 354) AT3G05170 | Symbols: | phosphoglycerate/bisphosphoglycerate mutase family protein | chr3:1466738-1468219 FORWARDmoderately similar to ( 493) loc_os05g04960 12005.m05025 protein glycerolphosphate mutase, putative, expressed seq=cds; coord=8:128751312..128752473:1; parent_gene=AC202915.3_FG002	not assigned.unknown	0.956448	1.01467	0.962724
AC202974.3_FGP004	AC202974.3_FG004	##	weakly similar to ( 197) loc_os03g62020 12003.m11081 protein harpin-induced protein, putative, expressed seq=cds; coord=5:1576579..1577232:-1; parent_gene=AC202974.3_FG004	development.unspecified	0.964145	0.989776	1.06322
AC203031.3_FGP002	AC203031.3_FG002	##	weakly similar to ( 110) AT2G28230 | Symbols: | FUNCTIONS IN: molecular_function unknown; INVOLVED IN: biological_process unknown; LOCATED IN: cellular_component unknown; CONTAINS InterPro DOMAIN/s: TATA-binding related factor (InterPro:IPR013921); BEST Arabidopsis thaliana protein match is: unknown protein (TAIR:AT4G09070.1); Has 43 Blast hits to 43 proteins in 21 species: Archae - 0; Bacteria - 0; Metazoa - 22; Fungi - 0; Plants - 18; Viruses - 0; Other Eukaryotes - 3 (source: NCBI BLink). | chr2:12037855-12039009 REVERSEweakly similar to ( 198) loc_os09g27140 12009.m059988 protein expressed protein seq=cds; coord=7:122346282..122346821:-1; parent_gene=AC203031.3_FG002	not assigned.unknown	1.08805	1.14708	1.23628
AC203173.3_FGP004	AC203173.3_FG004	Putative translation elongation factor family protein [Source:UniProtKB/TrEMBL;Acc:K7VQ65]	nearly identical (1571) AT1G56070 | Symbols: LOS1 | LOS1; copper ion binding / translation elongation factor/ translation factor, nucleic acid binding | chr1:20968245-20971077 REVERSEnearly identical (1548) EF2_BETVU Elongation factor 2 (EF-2) - Beta vulgaris (Sugar beet)nearly identical (1634) loc_os04g02820 12004.m101449 protein elongation factor 2, putative, expressed seq=cds; coord=8:175215853..175219214:-1; parent_gene=AC203173.3_FG004	protein.synthesis.elongation	0.910425	1.09561	0.904454
AC203316.3_FGP003	AC203316.3_FG003	Uncharacterized protein [Source:UniProtKB/TrEMBL;Acc:K7UEB9]	seq=cds; coord=10:57691611..57692798:-1; parent_gene=AC203316.3_FG003	not assigned.unknown	1.21128	0.961788	0.91068
AC203424.3_FGP001	AC203424.3_FG001	Uncharacterized protein [Source:UniProtKB/TrEMBL;Acc:K7VVT9]	weakly similar to ( 175) AT5G11560 | Symbols: | catalytic | chr5:3709734-3713994 REVERSEweakly similar to ( 196) loc_os05g14170 12005.m05829 protein expressed protein seq=cds; coord=8:110987838..110990420:-1; parent_gene=AC203424.3_FG001	not assigned.unknown	1.12214	1.08853	0.967568
AC203535.4_FGP001	AC203535.4_FG001	CDC5 protein [Source:UniProtKB/TrEMBL;Acc:Q8W149]	nearly identical (1048) AT1G09770 | Symbols: ATCDC5, CDC5, ATMYBCDC5 | ATCDC5 (ARABIDOPSIS THALIANA CELL DIVISION CYCLE 5); DNA binding / transcription factor | chr1:3162002-3165122 FORWARDnearly identical (1177) loc_os04g28090 12004.m07927 protein cell division cycle 5-like protein, putative, expressed seq=cds; coord=3:157508995..157517825:1; parent_gene=AC203535.4_FG001	RNA.regulation of transcription.MYB-related transcription factor family	0.900927	0.91392	0.903761
AC203535.4_FGP004	AC203535.4_FG004	Rieske domain containing protein [Source:UniProtKB/TrEMBL;Acc:B6U301]	moderately similar to ( 284) AT1G71500 | Symbols: | Rieske (2Fe-2S) domain-containing protein | chr1:26936084-26937331 FORWARDmoderately similar to ( 306) loc_os11g13850 12011.m28764 protein rieske domain containing protein, expressed seq=cds; coord=3:157585737..157588160:-1; parent_gene=AC203535.4_FG004	misc. other Ferredoxins and Rieske domain	1.11017	1.42102	1.44313
AC203752.5_FGP002	AC203752.5_FG002	Uncharacterized protein [Source:UniProtKB/TrEMBL;Acc:K7VE15]	weakly similar to ( 146) AT4G10320 | Symbols: | isoleucyl-tRNA synthetase, putative / isoleucine--tRNA ligase, putative | chr4:6397526-6404509 REVERSEweakly similar to ( 158) loc_os06g43760 12006.m08906 protein ATP binding protein, putative, expressed seq=cds; coord=6:96687742..96690699:-1; parent_gene=AC203752.5_FG002	protein.aa activation.isoleucine-tRNA ligase	0.798433	0.872466	0.760882
AC203753.4_FGP006	AC203753.4_FG006	##	moderately similar to ( 468) AT3G23640 | Symbols: HGL1 | HGL1 (heteroglycan glucosidase 1); hydrolase, hydrolyzing O-glycosyl compounds | chr3:8502355-8509358 FORWARDweakly similar to ( 194) AGLU_ORYSA Probable alpha-glucosidase Os06g0675700 precursor (EC 3.2.1.20) (Maltase) - Oryza sativa (Rice)highly similar to ( 519) loc_os07g23880 12007.m06666 protein alpha-glucosidase 2, putative, expressed seq=cds; coord=7:36523594..36532994:1; parent_gene=AC203753.4_FG006	misc.gluco-, galacto- and mannosidases.alpha-galactosidase	1.03076	1.08282	1.00977
AC203753.4_FGP007	AC203753.4_FG007	##	seq=cds; coord=7:36507390..36507749:1; parent_gene=AC203753.4_FG007	not assigned.unknown	1.06594	1.06234	1.03069
AC203754.4_FGP008	AC203754.4_FG008	Uncharacterized protein [Source:UniProtKB/TrEMBL;Acc:K7UK78]	highly similar to ( 652) AT2G39800 | Symbols: P5CS1, ATP5CS | P5CS1 (DELTA1-PYRROLINE-5-CARBOXYLATE SYNTHASE 1); delta1-pyrroline-5-carboxylate synthetase | chr2:16598516-16602939 REVERSEhighly similar to ( 774) P5CS_ORYSA Delta 1-pyrroline-5-carboxylate synthetase (P5CS) [Includes: Glutamate 5-kinase (EC 2.7.2.11) (Gamma-glutamyl kinase) (GK); Gamma-glutamyl phosphate reductase (GPR) (EC 1.2.1.41) (Glutamate-5-semialdehyde dehydrogenase) (Glutamyl-gamma-highly similar to ( 774) loc_os05g38150 12005.m27606 protein delta 1-pyrroline-5-carboxylate synthetase, putative, expressed seq=cds; coord=6:151130639..151134853:-1; parent_gene=AC203754.4_FG008	amino acid metabolism.synthesis.glutamate family.proline	0.929974	0.935047	0.880608
AC203761.3_FGP002	AC203761.3_FG002	DNA topoisomerase [Source:UniProtKB/TrEMBL;Acc:K7VTJ4]	moderately similar to ( 354) AT4G31210 | Symbols: | DNA topoisomerase family protein | chr4:15165280-15172534 FORWARDhighly similar to ( 535) loc_os06g16980 12006.m32047 protein DNA topoisomerase I family protein, expressed seq=cds; coord=9:35402850..35412485:1; parent_gene=AC203761.3_FG002	DNA.synthesis/chromatin structure	0.911526	0.913509	0.930246
AC203841.3_FGP009	AC203841.3_FG009	Uncharacterized protein [Source:UniProtKB/TrEMBL;Acc:K7TPY1]	moderately similar to ( 435) AT1G16560 | Symbols: | Per1-like family protein | chr1:5669234-5670343 FORWARDhighly similar to ( 585) loc_os05g13330 12005.m27743 protein CAB2, putative, expressed seq=cds; coord=10:124230996..124237641:-1; parent_gene=AC203841.3_FG009	stress.abiotic	0.955414	1.04757	0.950268
AC203966.5_FGP003	AC203966.5_FG003	Receptor protein kinase-like protein [Source:UniProtKB/TrEMBL;Acc:B6TUZ9]	moderately similar to ( 210) AT3G53010 | Symbols: | FUNCTIONS IN: molecular_function unknown; INVOLVED IN: biological_process unknown; LOCATED IN: endomembrane system; CONTAINS InterPro DOMAIN/s: Protein of unknown function DUF303, acetylesterase putative (InterPro:IPR005181); BEST Arabidopsis thaliana protein match is: hydrolase (TAIR:AT4G34215.2); Has 199 Blast hits to 199 proteins in 58 species: Archae - 0; Bacteria - 119; Metazoa - 0; Fungi - 1; Plants - 56; Viruses - 0; Other Eukaryotes - 23 (source: NCBI BLink). | chr3:19656603-19657928 REVERSEmoderately similar to ( 324) loc_os03g64050 12003.m11270 protein receptor protein kinase-like protein, putative, expressed seq=cds; coord=1:299608577..299609401:1; parent_gene=AC203966.5_FG003	not assigned.unknown	0.990999	0.908372	0.956507
AC203972.3_FGP001	AC203972.3_FG001	Uncharacterized protein [Source:UniProtKB/TrEMBL;Acc:K7TNW0]	moderately similar to ( 411) AT3G07040 | Symbols: RPM1, RPS3 | RPM1 (RESISTANCE TO P. SYRINGAE PV MACULICOLA 1); nucleotide binding / protein binding | chr3:2226244-2229024 REVERSEhighly similar to ( 994) loc_os12g31620 12012.m06971 protein disease resistance protein RPM1, putative, expressed seq=cds; coord=10:27647980..27650691:1; parent_gene=AC203972.3_FG001	stress.biotic	0.782169	0.926145	0.981079
AC203985.4_FGP005	AC203985.4_FG005	Prefoldin subunit 2; Uncharacterized protein [Source:UniProtKB/TrEMBL;Acc:B6TB46]	weakly similar to ( 184) AT3G22480 | Symbols: PDF2 | prefoldin-related KE2 family protein | chr3:7969080-7969526 FORWARDmoderately similar to ( 258) loc_os11g36050 12011.m07458 protein prefoldin subunit 2, putative, expressed seq=cds; coord=10:79370667..79371107:-1; parent_gene=AC203985.4_FG005	protein.folding.prefoldin and trigger factor	1.01501	1.07644	0.873808
AC204070.3_FGP004	AC204070.3_FG004	##	weakly similar to ( 136) AT5G43900 | Symbols: MYA2, ATMYA2, XI-2, XI-6 | MYA2 (ARABIDOPSIS MYOSIN 2); GTP-dependent protein binding / Rab GTPase binding / motor | chr5:17657241-17666653 REVERSEweakly similar to ( 171) loc_os02g34080 12002.m08499 protein XIB, putative, expressed seq=cds; coord=7:36217404..36218259:1; parent_gene=AC204070.3_FG004	cell.organisation	1.00666	0.90332	0.92189
AC204292.4_FGP005	AC204292.4_FG005	Uncharacterized protein [Source:UniProtKB/TrEMBL;Acc:K7V3B0]	weakly similar to ( 155) loc_os02g48600 12002.m09894 protein expressed protein seq=cds; coord=6:137015214..137015618:1; parent_gene=AC204292.4_FG005	not assigned.unknown	0.71156	0.742443	0.785309
AC204530.4_FGP002	AC204530.4_FG002	Uncharacterized protein [Source:UniProtKB/TrEMBL;Acc:B6U0W0]	moderately similar to ( 455) AT5G12290 | Symbols: DGS1 | DGS1 (DGD1 SUPPRESSOR 1) | chr5:3974374-3978066 REVERSEhighly similar to ( 701) loc_os03g26030 12003.m07948 protein expressed protein seq=cds; coord=1:61613000..61620826:1; parent_gene=AC204530.4_FG002	not assigned.unknown	1.1288	1.21061	0.891599
AC204711.3_FGP002	AC204711.3_FG002	Uncharacterized protein [Source:UniProtKB/TrEMBL;Acc:K7TJG7]	highly similar to ( 612) AT4G38650 | Symbols: | glycosyl hydrolase family 10 protein | chr4:18063377-18065769 FORWARDhighly similar to ( 946) loc_os05g23924 12005.m06686 protein hydrolase, hydrolyzing O-glycosyl compounds, putative, expressed seq=cds; coord=10:102366579..102371637:1; parent_gene=AC204711.3_FG002	not assigned.unknown	0.993366	0.71698	0.680884
AC205122.4_FGP003	AC205122.4_FG003	##	weakly similar to ( 164) AT1G48590 | Symbols: | C2 domain-containing protein | chr1:17962979-17964274 FORWARDmoderately similar to ( 241) loc_os07g01780 12007.m28916 protein GTPase activating protein, putative, expressed seq=cds; coord=7:2133070..2135323:1; parent_gene=AC205122.4_FG003	RNA.regulation of transcription.C2H2 zinc finger family	0.97785	1.09153	1.08701
AC205165.3_FGP002	AC205165.3_FG002	Uncharacterized protein [Source:UniProtKB/TrEMBL;Acc:K7VFV5]	seq=cds; coord=9:29946866..29947237:1; parent_gene=AC205165.3_FG002	not assigned.unknown	1.23654	1.13442	1.03423
AC205320.3_FGP004	AC205320.3_FG004	##	very weakly similar to ( 100) AT1G14060 | Symbols: | FUNCTIONS IN: molecular_function unknown; INVOLVED IN: N-terminal protein myristoylation; LOCATED IN: cellular_component unknown; EXPRESSED IN: 16 plant structures; EXPRESSED DURING: 10 growth stages; CONTAINS InterPro DOMAIN/s: GCK (InterPro:IPR012891); BEST Arabidopsis thaliana protein match is: unknown protein (TAIR:AT5G02210.1); Has 243 Blast hits to 215 proteins in 60 species: Archae - 0; Bacteria - 2; Metazoa - 93; Fungi - 27; Plants - 49; Viruses - 2; Other Eukaryotes - 70 (source: NCBI BLink). | chr1:4817354-4817893 REVERSEweakly similar to ( 111) loc_os07g06460 12007.m05107 protein expressed protein seq=cds; coord=7:6069942..6070566:1; parent_gene=AC205320.3_FG004	not assigned.unknown	0.985255	0.981186	0.996283
AC205419.3_FGP001	AC205419.3_FG001	Putative DUF869 domain containing family protein [Source:UniProtKB/TrEMBL;Acc:K7W1A6]	highly similar to ( 643) AT1G19835 | Symbols: | unknown protein | chr1:6856212-6859513 REVERSEnearly identical (1360) loc_os03g14250 12003.m06867 protein expressed protein seq=cds; coord=9:142806737..142811172:-1; parent_gene=AC205419.3_FG001	not assigned.unknown	0.985747	1.01748	1.04791
AC205484.3_FGP005	AC205484.3_FG005	Putative NAC domain transcription factor superfamily protein [Source:UniProtKB/TrEMBL;Acc:K7UWH0]	weakly similar to ( 115) loc_os01g13404 12001.m150530 protein expressed protein seq=cds; coord=4:124781045..124789968:1; parent_gene=AC205484.3_FG005	not assigned.unknown	1.11745	1.05088	1.09202
AC205485.3_FGP011	AC205485.3_FG011	Uncharacterized protein [Source:UniProtKB/TrEMBL;Acc:K7U658]	seq=cds; coord=4:183086553..183089394:-1; parent_gene=AC205485.3_FG011	not assigned.unknown	1.02963	0.896635	0.932019
AC205521.3_FGP003	AC205521.3_FG003	Uncharacterized protein [Source:UniProtKB/TrEMBL;Acc:B4G0P6]	highly similar to ( 582) AT1G16860 | Symbols: | merozoite surface protein-related | chr1:5768280-5770183 FORWARDhighly similar to ( 778) loc_os08g13350 12008.m26625 protein cysteine-type endopeptidase/ ubiquitin thiolesterase, putative, expressed seq=cds; coord=4:69339397..69344018:1; parent_gene=AC205521.3_FG003	protein.degradation.ubiquitin	1.04339	0.979701	0.9332
AC205574.3_FGP006	AC205574.3_FG006	Mutant cincinnata [Source:UniProtKB/TrEMBL;Acc:B6SSJ3]	moderately similar to ( 209) AT3G15030 | Symbols: TCP4 | TCP4 (TCP family transcription factor 4); transcription factor | chr3:5062308-5063570 FORWARDmoderately similar to ( 427) loc_os01g11550 12001.m07772 protein mutant cincinnata, putative, expressed seq=cds; coord=3:3475915..3478576:1; parent_gene=AC205574.3_FG006	RNA.regulation of transcription.TCP transcription factor family	0.935651	0.854867	0.881847
AC205677.3_FGP001	AC205677.3_FG001	Uncharacterized protein [Source:UniProtKB/TrEMBL;Acc:K7V8Q6]	highly similar to ( 931) AT3G55480 | Symbols: | adaptin family protein | chr3:20566372-20571171 REVERSEnearly identical (1555) loc_os01g74180 12001.m13445 protein AP3-complex beta-3A adaptin subunit, putative, expressed seq=cds; coord=6:4884188..4890475:1; parent_gene=AC205677.3_FG001	cell.vesicle transport	1.09778	1.01768	0.95716
AC205703.4_FGP002	AC205703.4_FG002	Uncharacterized protein [Source:UniProtKB/TrEMBL;Acc:B4G056]	highly similar to ( 682) AT1G13180 | Symbols: DIS1, ARP3, ATARP3 | DIS1 (DISTORTED TRICHOMES 1); ATP binding / actin binding / protein binding / structural constituent of cytoskeleton | chr1:4495394-4498204 FORWARDmoderately similar to ( 212) ACT_CHLRE Actin - Chlamydomonas reinhardtiihighly similar to ( 765) loc_os02g38340 12002.m08922 protein actin-like protein 3, putative, expressed seq=cds; coord=5:181002073..181011482:1; parent_gene=AC205703.4_FG002	cell.organisation	0.99996	0.950546	0.934013
AC205703.4_FGP006	AC205703.4_FG006	B-keto acyl reductase; Beta-ketoacyl reductase; Steroid dehydrogenase KIK-I; Uncharacterized protein [Source:UniProtKB/TrEMBL;Acc:O24478]	moderately similar to ( 314) AT1G67730 | Symbols: YBR159, KCR1 | YBR159; ketoreductase/ oxidoreductase | chr1:25391676-25393365 FORWARDmoderately similar to ( 464) loc_os02g38440 12002.m08932 protein steroid dehydrogenase KIK-I, putative, expressed seq=cds; coord=5:181197346..181200367:-1; parent_gene=AC205703.4_FG006	misc.short chain dehydrogenase/reductase (SDR)	1.24817	1.47505	1.04577
AC205703.4_FGP010	AC205703.4_FG010	##	moderately similar to ( 345) AT1G24460 | Symbols: | unknown protein | chr1:8666072-8672338 FORWARDvery weakly similar to (80.5) MFP1_TOBAC MAR-binding filament-like protein 1-1 - Nicotiana tabacum (Common tobacco)nearly identical (1340) loc_os02g38480 12002.m08936 protein expressed protein seq=cds; coord=5:181206791..181210477:1; parent_gene=AC205703.4_FG010	cell.organisation	1.00872	0.988173	0.941155
AC206165.3_FGP007	AC206165.3_FG007	Uncharacterized protein [Source:UniProtKB/TrEMBL;Acc:K7UQK8]	moderately similar to ( 221) AT5G45710 | Symbols: AT-HSFA4C, RHA1, HSFA4C | RHA1 (ROOT HANDEDNESS 1); DNA binding / transcription factor | chr5:18541576-18542706 FORWARDmoderately similar to ( 425) loc_os05g45410 12005.m08666 protein heat shock factor, putative, expressed seq=cds; coord=6:159616925..159618583:-1; parent_gene=AC206165.3_FG007	stress.abiotic.heat	1.02114	1.04387	1.10069
AC206223.3_FGP010	AC206223.3_FG010	Uncharacterized protein [Source:UniProtKB/TrEMBL;Acc:K7VER1]	weakly similar to ( 103) AT5G18800 | Symbols: | NADH-ubiquinone oxidoreductase 19 kDa subunit (NDUFA8) family protein | chr5:6267304-6268393 FORWARDweakly similar to ( 124) loc_os03g18420 12003.m07265 protein NADH-ubiquinone oxidoreductase 19 kDa subunit, putative, expressed seq=cds; coord=9:137344168..137344612:-1; parent_gene=AC206223.3_FG010	mitochondrial electron transport / ATP synthesis.NADH-DH.localisation not clear	0.826133	0.793649	0.849822
AC206425.3_FGP002	AC206425.3_FG002	Jasmonate-induced protein; Uncharacterized protein [Source:UniProtKB/TrEMBL;Acc:B4FSG4]	weakly similar to ( 105) JI23_HORVU 23 kDa jasmonate-induced protein - Hordeum vulgare (Barley)moderately similar to ( 231) loc_os04g24478 12004.m07579 protein jasmonate-induced protein, putative seq=cds; coord=3:131931003..131931748:-1; parent_gene=AC206425.3_FG002	not assigned.unknown	1.00617	0.947264	0.979278
AC206642.4_FGP001	AC206642.4_FG001	60S ribosomal protein L35 [Source:UniProtKB/TrEMBL;Acc:B6T2K5]	weakly similar to ( 179) AT5G02610 | Symbols: | 60S ribosomal protein L35 (RPL35D) | chr5:587611-588547 FORWARDvery weakly similar to (94.4) RL35_WHEAT 60S ribosomal protein L35 - Triticum aestivum (Wheat)weakly similar to ( 192) loc_os04g30730 12004.m35547 protein 60S ribosomal protein L35, putative, expressed seq=cds; coord=2:77605520..77607713:1; parent_gene=AC206642.4_FG001	protein.synthesis.ribosomal protein.eukaryotic.60S subunit.L35	0.669636	0.846853	0.826843
AC206788.3_FGP015	AC206788.3_FG015	Uncharacterized protein [Source:UniProtKB/TrEMBL;Acc:B4F9P0]	moderately similar to ( 292) AT3G16520 | Symbols: UGT88A1 | UDP-glucoronosyl/UDP-glucosyl transferase family protein | chr3:5618847-5620833 REVERSEweakly similar to ( 149) ZOX_PHAVU Zeatin O-xylosyltransferase (EC 2.4.2.40) (Zeatin O-beta-D-xylosyltransferase) - Phaseolus vulgaris (Kidney bean) (French bean)highly similar to ( 619) loc_os05g45100 12005.m08635 protein anthocyanidin 5,3-O-glucosyltransferase, putative, expressed seq=cds; coord=6:159888720..159892225:1; parent_gene=AC206788.3_FG015	misc.UDP glucosyl and glucoronyl transferases	1.00983	1.20758	1.32851
AC206832.3_FGP004	AC206832.3_FG004	Uncharacterized protein [Source:UniProtKB/TrEMBL;Acc:K7TZ77]	seq=cds; coord=4:154028647..154029354:-1; parent_gene=AC206832.3_FG004	not assigned.unknown	1.78368	2.09505	2.12311
AC206968.3_FGP003	AC206968.3_FG003	Uncharacterized protein [Source:UniProtKB/TrEMBL;Acc:C0PN38]	highly similar to ( 539) AT1G29150 | Symbols: ATS9, RPN6 | ATS9 (ARABIDOPSIS NON-ATPASE SUBUNIT 9) | chr1:10181240-10182499 FORWARDhighly similar to ( 642) loc_os04g36700 12004.m08710 protein 26S proteasome non-ATPase regulatory subunit 11, putative, expressed seq=cds; coord=2:46344346..46345626:-1; parent_gene=AC206968.3_FG003	protein.degradation.ubiquitin.proteasom	1.25725	1.25992	0.867615
AC206989.4_FGP002	AC206989.4_FG002	##	very weakly similar to ( 100) AT1G65430 | Symbols: | zinc finger protein-related | chr1:24301165-24306159 REVERSEweakly similar to ( 159) loc_os08g42740 12008.m26855 protein protein ariadne-1, putative, expressed seq=cds; coord=1:196306604..196307277:1; parent_gene=AC206989.4_FG002	protein.degradation.ubiquitin.E3.RING	0.79419	0.976488	0.887748
AC207265.3_FGP002	AC207265.3_FG002	Uncharacterized protein [Source:UniProtKB/TrEMBL;Acc:K7W5Z1]	highly similar to ( 537) AT5G35200 | Symbols: | epsin N-terminal homology (ENTH) domain-containing protein | chr5:13462463-13465581 REVERSEhighly similar to ( 677) loc_os06g07830 12006.m05505 protein clathrin assembly protein, putative, expressed seq=cds; coord=9:14834851..14841094:1; parent_gene=AC207265.3_FG002	not assigned.unknown	1.00084	1.18487	1.12643
AC207628.4_FGP003	AC207628.4_FG003	Uncharacterized protein [Source:UniProtKB/TrEMBL;Acc:B4FBI7]	highly similar to ( 566) AT5G40405 | Symbols: | FUNCTIONS IN: molecular_function unknown; INVOLVED IN: biological_process unknown; LOCATED IN: cellular_component unknown; CONTAINS InterPro DOMAIN/s: Pentatricopeptide repeat (InterPro:IPR002885); BEST Arabidopsis thaliana protein match is: pentatricopeptide (PPR) repeat-containing protein (TAIR:AT5G66520.1); Has 12548 Blast hits to 5076 proteins in 168 species: Archae - 0; Bacteria - 2; Metazoa - 87; Fungi - 66; Plants - 12146; Viruses - 0; Other Eukaryotes - 247 (source: NCBI BLink). | chr5:16169315-16171153 FORWARDweakly similar to ( 124) TLP1_PRUPE Thaumatin-like protein 1 precursor (PpAZ44) - Prunus persica (Peach)highly similar to ( 844) loc_os01g51790 12001.m11356 protein selenium-binding protein-like, putative seq=cds; coord=3:202897661..202908175:-1; parent_gene=AC207628.4_FG003	protein.targeting.nucleus	0.737935	0.793749	0.728049
AC207628.4_FGP010	AC207628.4_FG010	Uncharacterized protein [Source:UniProtKB/TrEMBL;Acc:B4F9V9]	moderately similar to ( 248) AT5G10830 | Symbols: | embryo-abundant protein-related | chr5:3423731-3424649 FORWARDmoderately similar to ( 433) loc_os01g51870 12001.m11363 protein S-adenosylmethionine-dependent methyltransferase, putative, expressed seq=cds; coord=3:202837296..202838194:-1; parent_gene=AC207628.4_FG010	development.unspecified	1.18846	1.22768	0.980919
AC207628.4_FGP011	AC207628.4_FG011	Uncharacterized protein [Source:UniProtKB/TrEMBL;Acc:B4FY37]	moderately similar to ( 205) AT1G74690 | Symbols: IQD31 | IQD31 (IQ-domain 31); calmodulin binding | chr1:28061498-28063924 REVERSEhighly similar to ( 549) loc_os01g51840 12001.m42704 protein calmodulin binding protein, putative, expressed seq=cds; coord=3:202844837..202848761:1; parent_gene=AC207628.4_FG011	signalling.calcium	0.955816	0.885032	0.873764
AC207722.2_FGP009	AC207722.2_FG009	Chlorophyll a-b binding protein 1, chloroplastic [Source:UniProtKB/Swiss-Prot;Acc:P12329]	moderately similar to ( 452) AT2G34420 | Symbols: LHB1B2, LHCB1.5 | LHB1B2; chlorophyll binding | chr2:14522716-14523513 REVERSEhighly similar to ( 512) CB21_MAIZE Chlorophyll a-b binding protein 1, chloroplast precursor (LHCII type I CAB-1) (LHCP) - Zea mays (Maize)moderately similar to ( 476) loc_os01g41710 12001.m42672 protein chlorophyll a-b binding protein 2, chloroplast precursor, putative, expressed seq=cds; coord=7:147057063..147058228:-1; parent_gene=AC207722.2_FG009	PS.lightreaction.photosystem II.LHC-II	1.5882	5.52359	6.17835
AC207890.3_FGP002	AC207890.3_FG002	Uncharacterized protein [Source:UniProtKB/TrEMBL;Acc:K7UVD7]	nearly identical (1254) AT5G07350 | Symbols: | tudor domain-containing protein / nuclease family protein | chr5:2319790-2324892 REVERSEnearly identical (1683) loc_os02g32350 12002.m33392 protein 4SNc-Tudor domain protein, putative, expressed seq=cds; coord=4:94432879..94438375:1; parent_gene=AC207890.3_FG002	RNA.regulation of transcription.Zn-finger(CCHC)	0.986636	0.966197	0.959689
AC208110.2_FGP006	AC208110.2_FG006	Uncharacterized protein [Source:UniProtKB/TrEMBL;Acc:K7TS44]	weakly similar to ( 107) loc_os04g50960 12004.m09993 protein expressed protein seq=cds; coord=10:140736031..140741351:1; parent_gene=AC208110.2_FG006	not assigned.unknown	0.780329	0.71127	0.671899
AC208110.2_FGP007	AC208110.2_FG007	Seed specific protein Bn15D1B; Uncharacterized protein [Source:UniProtKB/TrEMBL;Acc:B6TIB8]	weakly similar to ( 147) loc_os04g50970 12004.m09994 protein seed specific protein Bn15D1B, putative, expressed seq=cds; coord=10:140741524..140743307:-1; parent_gene=AC208110.2_FG007	not assigned.unknown	1.76814	0.937379	0.790538
AC208113.3_FGP005	AC208113.3_FG005	Putative uncharacterized protein [Source:UniProtKB/TrEMBL;Acc:B6SZB3]	seq=cds; coord=1:262997973..262999127:1; parent_gene=AC208113.3_FG005	not assigned.unknown	0.916378	0.848606	0.896343
AC208201.3_FGP001	AC208201.3_FG001	Uncharacterized protein [Source:UniProtKB/TrEMBL;Acc:B4F882]	moderately similar to ( 484) AT5G01340 | Symbols: | mitochondrial substrate carrier family protein | chr5:143240-144561 REVERSEhighly similar to ( 553) loc_os03g18160 12003.m07241 protein tricarboxylate transport protein, mitochondrial precursor, putative, expressed seq=cds; coord=1:45400061..45402643:1; parent_gene=AC208201.3_FG001	transport.metabolite transporters at the mitochondrial membrane	0.846244	0.960741	0.876804
AC208201.3_FGP003	AC208201.3_FG003	##	moderately similar to ( 472) AT3G55990 | Symbols: ESK1 | ESK1 (ESKIMO 1) | chr3:20780410-20782931 FORWARDhighly similar to ( 803) loc_os03g18140 12003.m07239 protein expressed protein seq=cds; coord=1:45337978..45340551:1; parent_gene=AC208201.3_FG003	not assigned.unknown	1.01186	1.08619	1.02996
AC208204.3_FGP006	AC208204.3_FG006	17.4 kDa class I heat shock protein 3 [Source:UniProtKB/TrEMBL;Acc:B6TDB5]	weakly similar to ( 177) AT3G46230 | Symbols: ATHSP17.4, HSP17.4 | ATHSP17.4 | chr3:16984263-16984733 REVERSEmoderately similar to ( 241) HSP23_ORYSA 17.4 kDa class I heat shock protein 3 - Oryza sativa (Rice)moderately similar to ( 241) loc_os03g15960 12003.m101284 protein 17.4 kDa class I heat shock protein 3, putative, expressed seq=cds; coord=1:38637065..38637541:1; parent_gene=AC208204.3_FG006	stress.abiotic.heat	1.36138	0.902628	0.864527
AC208327.4_FGP003	AC208327.4_FG003	Glutamate-rich WD repeat-containing protein 1; Uncharacterized protein [Source:UniProtKB/TrEMBL;Acc:B4FLB4]	highly similar to ( 564) AT2G19540 | Symbols: | transducin family protein / WD-40 repeat family protein | chr2:8461804-8464347 FORWARDhighly similar to ( 739) loc_os12g03822 12012.m56461 protein glutamate-rich WD repeat-containing protein 1, putative, expressed seq=cds; coord=8:126490922..126504843:1; parent_gene=AC208327.4_FG003	development.unspecified	0.931436	0.832533	0.806233
AC208341.4_FGP005	AC208341.4_FG005	Pleckstrin homology domain-containing protein 1; Uncharacterized protein [Source:UniProtKB/TrEMBL;Acc:B6T5A7]	moderately similar to ( 220) AT5G05710 | Symbols: | pleckstrin homology (PH) domain-containing protein | chr5:1715943-1716377 FORWARDmoderately similar to ( 253) loc_os01g63800 12001.m12495 protein pleckstrin homology domain-containing protein 1, putative, expressed seq=cds; coord=8:96347085..96347585:-1; parent_gene=AC208341.4_FG005	signalling.phosphinositides	1.04381	1.06266	0.890818
AC208358.3_FGP005	AC208358.3_FG005	Putative DUF566 domain containing family protein [Source:UniProtKB/TrEMBL;Acc:K7UDC0]	weakly similar to ( 160) AT2G24070 | Symbols: | unknown protein | chr2:10231822-10233986 REVERSEmoderately similar to ( 260) loc_os08g34320 12008.m07421 protein expressed protein seq=cds; coord=4:60019878..60024663:-1; parent_gene=AC208358.3_FG005	not assigned.unknown	1.09514	1.37805	1.8171
AC208860.3_FGP002	AC208860.3_FG002	Uncharacterized protein [Source:UniProtKB/TrEMBL;Acc:K7VJN4]	very weakly similar to (89.0) loc_os02g03720 12002.m05721 protein esterase/lipase/thioesterase family active site protein, putative, expressed seq=cds; coord=9:140716307..140719269:1; parent_gene=AC208860.3_FG002	not assigned.unknown	1.09525	1.13307	1.38396
AC208892.3_FGP005	AC208892.3_FG005	##	weakly similar to ( 124) AT3G05500 | Symbols: | rubber elongation factor (REF) family protein | chr3:1593540-1594802 FORWARDweakly similar to ( 121) SRP_PHAVU Stress-related protein (PvSRP) - Phaseolus vulgaris (Kidney bean) (French bean)weakly similar to ( 191) loc_os07g47510 12007.m079784 protein stress-related protein, putative, expressed seq=cds; coord=2:216323284..216324425:1; parent_gene=AC208892.3_FG005	secondary metabolism.isoprenoids	0.901503	1.13616	0.914749
AC208915.3_FGP010	AC208915.3_FG010	##	moderately similar to ( 447) AT2G34420 | Symbols: LHB1B2, LHCB1.5 | LHB1B2; chlorophyll binding | chr2:14522716-14523513 REVERSEmoderately similar to ( 481) CB48_MAIZE Chlorophyll a-b binding protein 48, chloroplast precursor (LHCII type I CAB-48) (LHCP) - Zea mays (Maize)moderately similar to ( 480) loc_os01g41710 12001.m42672 protein chlorophyll a-b binding protein 2, chloroplast precursor, putative, expressed seq=cds; coord=3:223452808..223453587:1; parent_gene=AC208915.3_FG010	PS.lightreaction.photosystem II.LHC-II	1.40658	5.09456	5.12059
AC209208.3_FGP001	AC209208.3_FG001	##	highly similar to ( 739) AT1G63700 | Symbols: YDA, MAPKKK4 | YDA (YODA); ATP binding / kinase/ protein kinase/ protein serine/threonine kinase | chr1:23625208-23629031 REVERSEweakly similar to ( 123) CIPK1_ORYSA CIPK-like protein 1 (EC 2.7.11.1) (OsCK1) - Oryza sativa (Rice)nearly identical (1262) loc_os02g44642 12002.m09504 protein YDA, putative, expressed seq=cds; coord=5:193309763..193318041:-1; parent_gene=AC209208.3_FG001	protein.postranslational modification	0.893569	0.956647	1.06408
AC209208.3_FGP002	AC209208.3_FG002	Aquaporin PIP1-2 [Source:UniProtKB/Swiss-Prot;Acc:Q9XF59]	highly similar to ( 509) AT4G23400 | Symbols: PIP1D, PIP1;5 | PIP1;5 (PLASMA MEMBRANE INTRINSIC PROTEIN 1;5); water channel | chr4:12220792-12222155 FORWARDhighly similar to ( 551) PIP11_ORYSA Aquaporin PIP1.1 (Plasma membrane intrinsic protein 1a) (PIP1a) (OsPIP1.1) (Water channel protein RWC1) (RWC-1) - Oryza sativa (Rice)highly similar to ( 551) loc_os02g44630 12002.m33812 protein aquaporin PIP1.1, putative, expressed seq=cds; coord=5:193306422..193309271:1; parent_gene=AC209208.3_FG002	transport.Major Intrinsic Proteins.PIP	1.26437	1.08551	1.01299
AC209208.3_FGP005	AC209208.3_FG005	Uncharacterized protein [Source:UniProtKB/TrEMBL;Acc:C4JB28]	weakly similar to ( 138) loc_os02g44540 12002.m33809 protein expressed protein seq=cds; coord=5:193236367..193240292:-1; parent_gene=AC209208.3_FG005	not assigned.unknown	0.952389	0.892828	0.919057
AC209242.3_FGP003	AC209242.3_FG003	Uncharacterized protein [Source:UniProtKB/TrEMBL;Acc:K7UR45]	moderately similar to ( 488) AT1G08750 | Symbols: | GPI-anchor transamidase, putative | chr1:2801283-2804392 FORWARDvery weakly similar to (80.5) VPEA_ARATH Vacuolar-processing enzyme alpha-isozyme precursor (EC 3.4.22.-) (Alpha-VPE) - Arabidopsis thaliana (Mouse-ear cress)highly similar to ( 625) loc_os02g12740 12002.m06521 protein GPI-anchor transamidase precursor, putative, expressed seq=cds; coord=4:232129983..232134241:-1; parent_gene=AC209242.3_FG003	protein.postranslational modification	0.935531	0.939127	0.867366
AC209374.4_FGP002	AC209374.4_FG002	Putative uncharacterized protein [Source:UniProtKB/TrEMBL;Acc:B6TL41]	moderately similar to ( 288) AT1G63970 | Symbols: ISPF, MECPS | ISPF; 2-C-methyl-D-erythritol 2,4-cyclodiphosphate synthase | chr1:23738923-23740336 REVERSEmoderately similar to ( 292) ISPF_CATRO 2-C-methyl-D-erythritol 2,4-cyclodiphosphate synthase, chloroplast precursor (EC 4.6.1.12) (MECPS) (MECDP-synthase) - Catharanthus roseus (Rosy periwinkle) (Madagascar periwinkle)moderately similar to ( 315) loc_os02g45660 12002.m09603 protein 2-C-methyl-D-erythritol 2,4-cyclodiphosphate synthase, chloroplast precursor, putative, expressed seq=cds; coord=5:196279295..196281037:-1; parent_gene=AC209374.4_FG002	secondary metabolism.isoprenoids.non-mevalonate pathway.MCS	1.02564	1.25933	1.00807
AC209460.3_FGP002	AC209460.3_FG002	##	weakly similar to ( 148) AT5G58270 | Symbols: STA1, ATATM3, ATM3 | STA1 (STARIK 1); ATPase, coupled to transmembrane movement of substances / transporter | chr5:23562168-23567040 FORWARDmoderately similar to ( 230) loc_os06g03770 12006.m05108 protein ATP-binding cassette sub-family B member 7, mitochondrial, putative, expressed seq=cds; coord=1:54826154..54827321:1; parent_gene=AC209460.3_FG002	transport.ABC transporters and multidrug resistance systems	0.98008	0.963783	0.983034
AC209626.2_FGP013	AC209626.2_FG013	##	weakly similar to ( 102) AT2G26540 | Symbols: HEMD | HEMD; uroporphyrinogen-III synthase | chr2:11287666-11290224 REVERSEweakly similar to ( 123) loc_os03g08730 12003.m06380 protein uroporphyrinogen-III synthase, putative, expressed seq=cds; coord=1:17884404..17885382:1; parent_gene=AC209626.2_FG013	tetrapyrrole synthesis.uroporphyrinogen III synthase	1.05053	1.1268	1.07179
AC209636.2_FGP003	AC209636.2_FG003	Uncharacterized protein [Source:UniProtKB/TrEMBL;Acc:K7VJ97]	weakly similar to ( 142) AT5G16080 | Symbols: AtCXE17 | AtCXE17 (Arabidopsis thaliana carboxyesterase 17); hydrolase | chr5:5252533-5253567 REVERSEmoderately similar to ( 468) loc_os05g33940 12005.m07626 protein hsr203J, putative, expressed seq=cds; coord=6:146567633..146568712:1; parent_gene=AC209636.2_FG003	Biodegradation of Xenobiotics	1.04508	1.51336	1.31985
AC209664.3_FGP002	AC209664.3_FG002	Uncharacterized protein [Source:UniProtKB/TrEMBL;Acc:K7VCZ8]	moderately similar to ( 403) AT3G02350 | Symbols: GAUT9 | GAUT9 (Galacturonosyltransferase 9); polygalacturonate 4-alpha-galacturonosyltransferase/ transferase, transferring glycosyl groups / transferase, transferring hexosyl groups | chr3:479248-481178 FORWARDhighly similar to ( 604) loc_os06g12280 12006.m05945 protein glycosyl transferase family 8 protein, expressed seq=cds; coord=9:4651553..4654530:1; parent_gene=AC209664.3_FG002	misc.UDP glucosyl and glucoronyl transferases	0.927382	1.04704	0.961601
AC209705.3_FGP004	AC209705.3_FG004	Uncharacterized protein [Source:UniProtKB/TrEMBL;Acc:K7V9N2]	moderately similar to ( 405) AT4G11270 | Symbols: | transducin family protein / WD-40 repeat family protein | chr4:6854461-6859490 FORWARDmoderately similar to ( 424) loc_os06g22550 12006.m06909 protein nucleotide binding protein, putative, expressed seq=cds; coord=9:70997755..71000738:-1; parent_gene=AC209705.3_FG004	RNA.regulation of transcription.unclassified	0.853657	0.920784	0.895251
AC209784.3_FGP007	AC209784.3_FG007	##	nearly identical (1076) AT3G12580 | Symbols: HSP70 | HSP70 (heat shock protein 70); ATP binding | chr3:3991487-3993689 REVERSEnearly identical (1087) HSP7C_PETHY Heat shock cognate 70 kDa protein - Petunia hybrida (Petunia)nearly identical (1111) loc_os01g62290 12001.m150772 protein heat shock cognate 70 kDa protein, putative, expressed seq=cds; coord=3:181108343..181111529:-1; parent_gene=AC209784.3_FG007	stress.abiotic.heat	1.25201	1.26835	1.20305
AC209784.3_FGP011	AC209784.3_FG011	##	moderately similar to ( 238) AT3G46550 | Symbols: SOS5 | SOS5 (salt overly sensitive 5); polysaccharide binding / protein binding | chr3:17136612-17137874 REVERSEmoderately similar to ( 409) loc_os01g62380 12001.m150773 protein fasciclin-like arabinogalactan protein 8 precursor, putative, expressed seq=cds; coord=3:180974800..180977597:1; parent_gene=AC209784.3_FG011	cell wall.cell wall proteins.AGPs.AGP	0.892736	0.878092	0.857024
AC209819.3_FGP005	AC209819.3_FG005	Uncharacterized protein [Source:UniProtKB/TrEMBL;Acc:K7UX80]	weakly similar to ( 171) AT4G35160 | Symbols: | O-methyltransferase family 2 protein | chr4:16730989-16732808 REVERSEmoderately similar to ( 452) ZRP4_MAIZE O-methyltransferase ZRP4 (EC 2.1.1.-) (OMT) - Zea mays (Maize)moderately similar to ( 416) loc_os12g25450 12012.m06370 protein O-methyltransferase ZRP4, putative, expressed seq=cds; coord=8:123041911..123044071:1; parent_gene=AC209819.3_FG005	secondary metabolism.phenylpropanoids	0.796679	1.08313	0.795107
AC209819.3_FGP012	AC209819.3_FG012	Putative ROP family GTPase ROP7; Putative Rop family GTPase, ROP7; Rac-like GTP-binding protein 2; Uncharacterized protein [Source:UniProtKB/TrEMBL;Acc:Q9LEC6]	moderately similar to ( 331) AT4G28950 | Symbols: ARAC7, ATROP9, ATRAC7, RAC7, ROP9 | ROP9 (RHO-RELATED PROTEIN FROM PLANTS 9); GTP binding | chr4:14278289-14279705 FORWARDmoderately similar to ( 355) RAC2_ORYSA Rac-like GTP-binding protein 2 (OsRac2) - Oryza sativa (Rice)moderately similar to ( 355) loc_os05g43820 12005.m27625 protein rac-like GTP-binding protein 2, putative, expressed seq=cds; coord=8:122948949..122951142:1; parent_gene=AC209819.3_FG012	signalling.G-proteins	0.892971	0.790608	0.740638
AC209835.4_FGP004	AC209835.4_FG004	##	moderately similar to ( 277) AT4G31290 | Symbols: | ChaC-like family protein | chr4:15186851-15188278 FORWARDmoderately similar to ( 315) loc_os02g26700 12002.m100204 protein cation transport protein chaC, putative, expressed seq=cds; coord=5:21882122..21887338:-1; parent_gene=AC209835.4_FG004	transport.unspecified cations	1.26735	0.897169	0.794033
AC209858.4_FGP002	AC209858.4_FG002	##	highly similar to ( 990) AT3G21540 | Symbols: | transducin family protein / WD-40 repeat family protein | chr3:7586100-7590856 REVERSEvery weakly similar to (82.8) PF20_CHLRE Flagellar WD repeat protein PF20 - Chlamydomonas reinhardtiinearly identical (1363) loc_os03g05720 12003.m06094 protein WD-repeat protein 3, putative, expressed seq=cds; coord=1:11391255..11397247:1; parent_gene=AC209858.4_FG002	development.unspecified	0.843476	0.824518	0.756686
AC209858.4_FGP003	AC209858.4_FG003	##	weakly similar to ( 129) AT1G76710 | Symbols: ASHH1 | SDG26 (SET DOMAIN GROUP 26); histone-lysine N-methyltransferase | chr1:28789887-28792371 REVERSEweakly similar to ( 188) loc_os04g34976 12004.m101808 protein SET domain-containing protein SET102, putative, expressed seq=cds; coord=1:11359711..11362566:-1; parent_gene=AC209858.4_FG003	RNA.regulation of transcription.SET-domain transcriptional regulator family	1.03386	0.904599	0.983258
AC209858.4_FGP004	AC209858.4_FG004	Uncharacterized protein [Source:UniProtKB/TrEMBL;Acc:B4FIL7]	weakly similar to ( 182) AT2G39020 | Symbols: | GCN5-related N-acetyltransferase (GNAT) family protein | chr2:16295392-16296102 FORWARDweakly similar to ( 112) THT11_TOBAC Tyramine N-feruloyltransferase 4/11 (EC 2.3.1.110) (Hydroxycinnamoyl-CoA: tyramine N-hydroxycinnamoyltransferase) - Nicotiana tabacum (Common tobacco)moderately similar to ( 350) loc_os03g05710 12003.m06093 protein N-acetyltransferase, putative, expressed seq=cds; coord=1:11301152..11301835:-1; parent_gene=AC209858.4_FG004	misc.GCN5-related N-acetyltransferase	1.08879	1.02235	0.983517
AC209877.3_FGP002	AC209877.3_FG002	Uncharacterized protein [Source:UniProtKB/TrEMBL;Acc:K7VAR4]	very weakly similar to (90.9) AT2G04235 | Symbols: | unknown protein | chr2:1449414-1455018 FORWARDmoderately similar to ( 272) loc_os06g40590 12006.m08595 protein expressed protein seq=cds; coord=9:91780632..91791332:-1; parent_gene=AC209877.3_FG002	not assigned.unknown	1.27009	0.79195	1.41072
AC209898.2_FGP004	AC209898.2_FG004	##	moderately similar to ( 214) loc_os06g49700 12006.m32187 protein expressed protein seq=cds; coord=5:59719314..59722127:1; parent_gene=AC209898.2_FG004	not assigned.unknown	1.12657	1.16129	1.22741
AC209987.4_FGP002	AC209987.4_FG002	Uncharacterized protein [Source:UniProtKB/TrEMBL;Acc:C0PFY1]	highly similar to ( 579) AT1G11600 | Symbols: CYP77B1 | CYP77B1; electron carrier/ heme binding / iron ion binding / monooxygenase/ oxygen binding | chr1:3902090-3903622 FORWARDmoderately similar to ( 382) C77A3_SOYBN Cytochrome P450 77A3 (EC 1.14.-.-) - Glycine max (Soybean)highly similar to ( 813) loc_os06g46680 12006.m09194 protein cytochrome P450 77A3, putative, expressed seq=cds; coord=5:46778877..46782104:1; parent_gene=AC209987.4_FG002	misc.cytochrome P450	1.01139	0.937379	0.823138
AC209987.4_FGP010	AC209987.4_FG010	Uncharacterized protein [Source:UniProtKB/TrEMBL;Acc:B4FTK0]	weakly similar to ( 126) AT3G20570 | Symbols: | plastocyanin-like domain-containing protein | chr3:7186754-7187453 REVERSEweakly similar to ( 176) loc_os06g46740 12006.m09200 protein early nodulin 20 precursor, putative, expressed seq=cds; coord=5:46946530..46947446:-1; parent_gene=AC209987.4_FG010	misc.plastocyanin-like	0.849146	0.969898	0.985406
AC210003.2_FGP004	AC210003.2_FG004	Peroxidase 16; Uncharacterized protein [Source:UniProtKB/TrEMBL;Acc:B4G0X5]	moderately similar to ( 332) AT2G18980 | Symbols: | peroxidase, putative | chr2:8233419-8235294 REVERSEmoderately similar to ( 224) PER2_ORYSA Peroxidase 2 precursor (EC 1.11.1.7) - Oryza sativa (Rice)highly similar to ( 577) loc_os04g56180 12004.m10509 protein peroxidase 16 precursor, putative, expressed seq=cds; coord=2:4211269..4213568:1; parent_gene=AC210003.2_FG004	misc.peroxidases	1.10888	0.791722	0.853291
AC210003.2_FGP015	AC210003.2_FG015	Putative uncharacterized protein [Source:UniProtKB/TrEMBL;Acc:B6T3L7]	seq=cds; coord=2:4193131..4193477:-1; parent_gene=AC210003.2_FG015	not assigned.unknown	0.92451	1.55725	0.922543
AC210013.4_FGP002	AC210013.4_FG002	##	weakly similar to ( 129) AT5G26330 | Symbols: | plastocyanin-like domain-containing protein / mavicyanin, putative | chr5:9241614-9242635 REVERSEweakly similar to ( 105) BCP_PEA Blue copper protein precursor - Pisum sativum (Garden pea)weakly similar to ( 111) loc_os08g04340 12008.m04578 protein blue copper protein precursor, putative, expressed seq=cds; coord=5:3486678..3487619:-1; parent_gene=AC210013.4_FG002	misc.plastocyanin-like	0.892444	0.899918	0.989249
AC210013.4_FGP006	AC210013.4_FG006	Uncharacterized protein [Source:UniProtKB/TrEMBL;Acc:B4FKY9]	moderately similar to ( 238) AT3G61220 | Symbols: | short-chain dehydrogenase/reductase (SDR) family protein | chr3:22663025-22664316 FORWARDmoderately similar to ( 369) loc_os04g44980 12004.m09452 protein carbonyl reductase 3, putative, expressed seq=cds; coord=5:3327040..3329603:-1; parent_gene=AC210013.4_FG006	misc.short chain dehydrogenase/reductase (SDR)	1.26484	2.11712	2.20838
AC210013.4_FGP008	AC210013.4_FG008	##	weakly similar to ( 169) AT1G13120 | Symbols: emb1745 | emb1745 (embryo defective 1745) | chr1:4469334-4472775 REVERSEhighly similar to ( 536) loc_os02g38250 12002.m08913 protein EMB1745, putative, expressed seq=cds; coord=5:3334848..3343844:1; parent_gene=AC210013.4_FG008	development.unspecified	0.509088	0.542089	0.6387
AC210013.4_FGP011	AC210013.4_FG011	##	moderately similar to ( 354) AT4G16580 | Symbols: | catalytic | chr4:9341152-9342555 REVERSEhighly similar to ( 646) loc_os03g59470 12003.m10845 protein fos intronic gene CG7615-PA, putative, expressed seq=cds; coord=5:3393450..3397191:1; parent_gene=AC210013.4_FG011	misc.acid and other phosphatases	1.01177	1.0292	1.07193
AC210013.4_FGP013	AC210013.4_FG013	##	weakly similar to ( 151) AT5G62990 | Symbols: emb1692 | emb1692 (embryo defective 1692); ubiquitin thiolesterase | chr5:25277828-25279312 FORWARDmoderately similar to ( 258) loc_os04g24710 12004.m07601 protein expressed protein seq=cds; coord=5:3403359..3407619:1; parent_gene=AC210013.4_FG013	not assigned.unknown	0.950737	1.01744	1.03818
AC210013.4_FGP014	AC210013.4_FG014	Uncharacterized protein [Source:UniProtKB/TrEMBL;Acc:B4FF99]	highly similar to ( 660) AT5G19450 | Symbols: CDPK19, CPK8 | CDPK19 (CALCIUM-DEPENDENT PROTEIN KINASE 19); ATP binding / calcium ion binding / calmodulin-dependent protein kinase/ kinase/ protein kinase/ protein serine/threonine kinase | chr5:6558672-6561471 REVERSEmoderately similar to ( 456) CDPK2_ORYSA Calcium-dependent protein kinase, isoform 2 (EC 2.7.11.1) (CDPK 2) - Oryza sativa (Rice)highly similar to ( 788) loc_os03g59390 12003.m10837 protein calcium-dependent protein kinase 2, putative, expressed seq=cds; coord=5:3408485..3412162:-1; parent_gene=AC210013.4_FG014	signalling.calcium	0.87618	0.938784	0.945661
AC210013.4_FGP016	AC210013.4_FG016	Putative uncharacterized protein [Source:UniProtKB/TrEMBL;Acc:B6UIG7]	weakly similar to ( 154) loc_os03g38120 12003.m08914 protein expressed protein seq=cds; coord=5:3422642..3423582:-1; parent_gene=AC210013.4_FG016	not assigned.unknown	0.938531	1.23308	0.907158
AC210013.4_FGP019	AC210013.4_FG019	##	moderately similar to ( 367) AT3G57490 | Symbols: | 40S ribosomal protein S2 (RPS2D) | chr3:21279824-21280887 REVERSEmoderately similar to ( 417) loc_os03g59310 12003.m10829 protein 40S ribosomal protein S2, putative, expressed seq=cds; coord=5:3430827..3432408:-1; parent_gene=AC210013.4_FG019	protein.synthesis.ribosomal protein.eukaryotic.40S subunit.S2	0.976372	0.916185	0.915287
AC210193.4_FGP002	AC210193.4_FG002	Putative uncharacterized protein [Source:UniProtKB/TrEMBL;Acc:B6TLK4]	weakly similar to ( 133) loc_os01g55000 12001.m11660 protein expressed protein seq=cds; coord=3:196560796..196561635:-1; parent_gene=AC210193.4_FG002	not assigned.unknown	1.00164	0.893662	0.861244
AC210204.3_FGP002	AC210204.3_FG002	Uncharacterized protein [Source:UniProtKB/TrEMBL;Acc:B4F9K2]	weakly similar to ( 154) AT5G23950 | Symbols: | C2 domain-containing protein | chr5:8082789-8083448 FORWARDmoderately similar to ( 243) loc_os09g39770 12009.m06914 protein C2 domain containing protein, expressed seq=cds; coord=2:164667085..164668830:-1; parent_gene=AC210204.3_FG002	stress.abiotic.cold	1.0697	1.15624	1.29589
AC210303.3_FGP001	AC210303.3_FG001	Uncharacterized protein [Source:UniProtKB/TrEMBL;Acc:K7UN46]	weakly similar to ( 107) AT1G03160 | Symbols: FZL | FZL (FZO-LIKE); GTP binding / GTPase/ thiamin-phosphate diphosphorylase | chr1:761321-765091 FORWARDweakly similar to ( 161) loc_os05g32390 12005.m07472 protein dynamin family protein, expressed seq=cds; coord=6:143696035..143696530:1; parent_gene=AC210303.3_FG001	signalling.G-proteins	0.866826	0.967234	0.894283
AC210517.3_FGP003	AC210517.3_FG003	Uncharacterized protein [Source:UniProtKB/TrEMBL;Acc:B4FES7]	weakly similar to ( 140) loc_os10g07200 12010.m04109 protein hsp20/alpha crystallin family protein, expressed seq=cds; coord=1:122036908..122038092:1; parent_gene=AC210517.3_FG003	not assigned.unknown	1.10284	1.01828	1.05644
AC210961.3_FGP005	AC210961.3_FG005	##	seq=cds; coord=5:12205194..12210281:-1; parent_gene=AC210961.3_FG005	not assigned.unknown	0.757458	0.903629	0.848453
AC211164.5_FGP004	AC211164.5_FG004	Uncharacterized protein [Source:UniProtKB/TrEMBL;Acc:B4F8B7]	moderately similar to ( 350) AT5G67400 | Symbols: | peroxidase 73 (PER73) (P73) (PRXR11) | chr5:26894896-26896300 FORWARDmoderately similar to ( 226) PER1_ORYSA Peroxidase 1 precursor (EC 1.11.1.7) - Oryza sativa (Rice)highly similar to ( 504) loc_os09g32964 12009.m06386 protein peroxidase 73 precursor, putative, expressed seq=cds; coord=2:192375044..192376947:-1; parent_gene=AC211164.5_FG004	misc.peroxidases	0.660451	0.939224	0.628865
AC211190.4_FGP004	AC211190.4_FG004	##	weakly similar to ( 129) AT5G15790 | Symbols: | zinc finger (C3HC4-type RING finger) family protein | chr5:5149800-5150964 FORWARDmoderately similar to ( 293) loc_os01g70160 12001.m13064 protein protein binding protein, putative, expressed seq=cds; coord=5:144524223..144527893:1; parent_gene=AC211190.4_FG004	protein.degradation.ubiquitin.E3.RING	0.914454	0.994188	1.06475
AC211257.3_FGP002	AC211257.3_FG002	##	very weakly similar to (97.1) AT4G26900 | Symbols: AT-HF, HISN4 | AT-HF (HIS HF); imidazoleglycerol-phosphate synthase | chr4:13515514-13519608 FORWARDweakly similar to ( 110) loc_os03g15120 12003.m06949 protein imidazole glycerol phosphate synthase hisHF, chloroplast precursor, putative, expressed seq=cds; coord=1:95776485..95778596:-1; parent_gene=AC211257.3_FG002	amino acid metabolism.synthesis.histidine.N-5-phosphoribosyl-formimino-5-aminoimidazole-4-carboxamide ribonucleotide isomerase	0.926761	1.00254	0.946286
AC211349.4_FGP001	AC211349.4_FG001	Uncharacterized protein [Source:UniProtKB/TrEMBL;Acc:K7W4Q4]	highly similar to ( 556) AT3G58140 | Symbols: | phenylalanyl-tRNA synthetase class IIc family protein | chr3:21529988-21532386 REVERSEhighly similar to ( 622) loc_os12g34860 12012.m07279 protein ATP binding protein, putative, expressed seq=cds; coord=8:175624692..175630581:1; parent_gene=AC211349.4_FG001	protein.aa activation.phenylalanine-tRNA ligase	1.05573	1.07859	1.04077
AC211357.4_FGP004	AC211357.4_FG004	Uncharacterized protein [Source:UniProtKB/TrEMBL;Acc:B8A2E4]	highly similar to ( 600) AT1G56350 | Symbols: | peptide chain release factor, putative | chr1:21094840-21097826 FORWARDhighly similar to ( 749) loc_os03g19300 12003.m07347 protein peptide chain release factor 2, putative, expressed seq=cds; coord=5:212689595..212693077:-1; parent_gene=AC211357.4_FG004	protein.synthesis.release	0.864544	0.849403	0.944512
AC211390.3_FGP001	AC211390.3_FG001	##	highly similar to ( 802) AT1G26850 | Symbols: | dehydration-responsive family protein | chr1:9301146-9303432 REVERSEhighly similar to ( 905) loc_os10g41970 12010.m06953 protein methyltransferase, putative, expressed seq=cds; coord=1:97033838..97038941:1; parent_gene=AC211390.3_FG001	stress.abiotic.drought/salt	1.0778	0.930751	0.91034
AC211394.4_FGP004	AC211394.4_FG004	Uncharacterized protein [Source:UniProtKB/TrEMBL;Acc:B4FR72]	highly similar to ( 716) AT5G34850 | Symbols: ATPAP26, PAP26 | PAP26 (PURPLE ACID PHOSPHATASE 26); acid phosphatase/ protein serine/threonine phosphatase | chr5:13108475-13111217 REVERSEhighly similar to ( 582) PPAF_SOYBN Purple acid phosphatase precursor (EC 3.1.3.2) (Manganese(II) purple acid phosphatase) - Glycine max (Soybean)highly similar to ( 847) loc_os06g43640 12006.m31909 protein purple acid phosphatase precursor, putative, expressed seq=cds; coord=9:94249084..94255465:1; parent_gene=AC211394.4_FG004	misc.acid and other phosphatases	1.02127	0.962696	1.12367
AC211401.4_FGP003	AC211401.4_FG003	Uncharacterized protein [Source:UniProtKB/TrEMBL;Acc:B4FEL2]	moderately similar to ( 375) loc_os03g51640 12003.m10141 protein expressed protein seq=cds; coord=1:271184909..271186141:1; parent_gene=AC211401.4_FG003	not assigned.unknown	1.07964	1.18501	1.22588
AC211651.4_FGP001	AC211651.4_FG001	##	moderately similar to ( 498) AT5G28540 | Symbols: BIP1 | BIP1; ATP binding | chr5:10540665-10543274 REVERSEhighly similar to ( 523) BIP3_MAIZE Luminal-binding protein 3 precursor (BiP3) - Zea mays (Maize)highly similar to ( 515) loc_os02g02410 12002.m05590 protein luminal-binding protein 3 precursor, putative, expressed seq=cds; coord=7:11184229..11190288:1; parent_gene=AC211651.4_FG001	stress.abiotic.heat	1.0609	1.10357	0.881504
AC211652.4_FGP001	AC211652.4_FG001	Uncharacterized protein [Source:UniProtKB/TrEMBL;Acc:K7UQU9]	weakly similar to ( 116) AT1G65295 | Symbols: | unknown protein | chr1:24251567-24252054 FORWARDweakly similar to ( 157) loc_os11g27540 12011.m28799 protein expressed protein seq=cds; coord=4:20398975..20399475:1; parent_gene=AC211652.4_FG001	not assigned.unknown	1.07993	1.07942	1.04014
AC211737.3_FGP012	AC211737.3_FG012	##	highly similar to ( 805) AT4G20850 | Symbols: TPP2 | TPP2 (TRIPEPTIDYL PEPTIDASE II); tripeptidyl-peptidase | chr4:11160935-11169889 REVERSEhighly similar to ( 991) loc_os02g44520 12002.m09492 protein tripeptidyl-peptidase 2, putative, expressed seq=cds; coord=5:193157657..193165368:1; parent_gene=AC211737.3_FG012	protein.degradation.subtilases	0.98968	1.01418	1.12259
AC212068.4_FGP005	AC212068.4_FG005	Uncharacterized protein [Source:UniProtKB/TrEMBL;Acc:K7V490]	moderately similar to ( 467) AT1G54790 | Symbols: | GDSL-motif lipase/hydrolase family protein | chr1:20441124-20443997 REVERSEmoderately similar to ( 290) EST_HEVBR Esterase precursor (EC 3.1.1.-) (Early nodule-specific protein homolog) (Latex allergen Hev b 13) - Hevea brasiliensis (Para rubber tree)highly similar to ( 649) loc_os05g33270 12005.m07559 protein esterase precursor, putative, expressed seq=cds; coord=6:145187940..145190666:1; parent_gene=AC212068.4_FG005	misc.GDSL-motif lipase	1.10574	1.27913	1.37321
AC212112.4_FGP002	AC212112.4_FG002	Uncharacterized protein [Source:UniProtKB/TrEMBL;Acc:C0HJ64]	highly similar to ( 804) AT5G40200 | Symbols: DegP9 | DegP9 (DegP protease 9); catalytic/ protein binding / serine-type endopeptidase/ serine-type peptidase | chr5:16070402-16073101 FORWARDhighly similar to ( 903) loc_os02g50880 12002.m10122 protein protease Do-like 9, putative, expressed seq=cds; coord=5:206187974..206193442:-1; parent_gene=AC212112.4_FG002	protein.degradation.serine protease	0.89034	0.921306	0.941838
AC212570.3_FGP006	AC212570.3_FG006	Small nucleolar ribonucleoprotein complex subunit [Source:UniProtKB/TrEMBL;Acc:B6TSA2]	moderately similar to ( 394) AT2G47990 | Symbols: SWA1, EDA13, EDA19 | SWA1 (SLOW WALKER1); nucleotide binding | chr2:19637010-19638602 REVERSEhighly similar to ( 726) loc_os07g12320 12007.m05685 protein small nucleolar ribonucleoprotein complex subunit, putative, expressed seq=cds; coord=7:20619448..20621061:1; parent_gene=AC212570.3_FG006	development.unspecified	0.932587	0.758982	0.758011
AC212835.3_FGP002	AC212835.3_FG002	Blue copper protein [Source:UniProtKB/TrEMBL;Acc:B6TI66]	weakly similar to ( 105) AT3G60270 | Symbols: | uclacyanin, putative | chr3:22278029-22278762 REVERSEweakly similar to ( 108) BCP_PEA Blue copper protein precursor - Pisum sativum (Garden pea)weakly similar to ( 150) loc_os04g46130 12004.m09564 protein blue copper protein precursor, putative, expressed seq=cds; coord=2:20858952..20859715:1; parent_gene=AC212835.3_FG002	misc.plastocyanin-like	1.01839	1.07451	0.974991
AC212835.3_FGP007	AC212835.3_FG007	Uncharacterized protein [Source:UniProtKB/TrEMBL;Acc:C0P6A7]	moderately similar to ( 488) AT4G17100 | Symbols: | unknown protein | chr4:9610164-9612513 REVERSEhighly similar to ( 707) loc_os04g45910 12004.m35397 protein placental protein 11 precursor, putative, expressed seq=cds; coord=2:21007540..21010895:1; parent_gene=AC212835.3_FG007	not assigned.unknown	0.992195	1.09559	1.17554
AC212859.3_FGP007	AC212859.3_FG007	##	highly similar to ( 683) AT4G31160 | Symbols: DCAF1 | DCAF1 (DDB1-CUL4 ASSOCIATED FACTOR 1); nucleotide binding | chr4:15145936-15152939 FORWARDnearly identical (2004) loc_os04g59460 12004.m10822 protein expressed protein seq=cds; coord=2:25730302..25742692:1; parent_gene=AC212859.3_FG007	not assigned.unknown	1.0038	1.04579	0.999651
AC213099.3_FGP001	AC213099.3_FG001	Uncharacterized protein [Source:UniProtKB/TrEMBL;Acc:B4FQP5]	weakly similar to ( 171) AT5G02710 | Symbols: | unknown protein | chr5:612628-613480 FORWARDmoderately similar to ( 229) loc_os03g24844 12003.m78866 protein expressed protein seq=cds; coord=1:62918113..62919260:1; parent_gene=AC213099.3_FG001	not assigned.unknown	1.04136	1.02671	1.09695
AC213099.3_FGP002	AC213099.3_FG002	Uncharacterized protein [Source:UniProtKB/TrEMBL;Acc:B4FIR6]	moderately similar to ( 314) AT5G04520 | Symbols: | unknown protein | chr5:1290012-1291063 REVERSEhighly similar to ( 538) loc_os03g24830 12003.m07826 protein si xx-184l24.3 protein, putative, expressed seq=cds; coord=1:62887599..62890415:1; parent_gene=AC213099.3_FG002	not assigned.unknown	0.945508	1.05399	0.930097
AC213521.3_FGP005	AC213521.3_FG005	Uncharacterized protein [Source:UniProtKB/TrEMBL;Acc:B4FF46]	highly similar to ( 630) AT1G58290 | Symbols: HEMA1 | HEMA1; glutamyl-tRNA reductase | chr1:21624028-21626051 REVERSEhighly similar to ( 808) HEM1_ORYSA Glutamyl-tRNA reductase, chloroplast precursor (EC 1.2.1.70) (GluTR) - Oryza sativa (Rice)highly similar to ( 808) loc_os10g35840 12010.m06402 protein glutamyl-tRNA reductase, chloroplast precursor, putative, expressed seq=cds; coord=1:226217182..226220470:1; parent_gene=AC213521.3_FG005	tetrapyrrole synthesis.glu-tRNA reductase	1.12379	1.32459	1.01563
AC213600.3_FGP002	AC213600.3_FG002	Uncharacterized protein [Source:UniProtKB/TrEMBL;Acc:B7ZYL8]	moderately similar to ( 499) AT5G56360 | Symbols: | calmodulin-binding protein | chr5:22823586-22827950 REVERSEhighly similar to ( 758) loc_os01g16970 12001.m150418 protein protein kinase C substrate 80K-H, putative, expressed seq=cds; coord=3:44316015..44340734:-1; parent_gene=AC213600.3_FG002	signalling.calcium	0.815764	0.830257	0.717942
AC213654.3_FGP001	AC213654.3_FG001	Uncharacterized protein [Source:UniProtKB/TrEMBL;Acc:B4FHZ7]	weakly similar to ( 197) AT2G40830 | Symbols: RHC1A | RHC1A; protein binding / zinc ion binding | chr2:17043642-17044628 FORWARDmoderately similar to ( 393) loc_os01g58780 12001.m12020 protein RHC1A, putative, expressed seq=cds; coord=3:187930046..187931023:-1; parent_gene=AC213654.3_FG001	protein.degradation.ubiquitin.E3.RING	0.88343	0.850321	0.818243
AC213654.3_FGP003	AC213654.3_FG003	Uncharacterized protein [Source:UniProtKB/TrEMBL;Acc:B6U389]	seq=cds; coord=3:187901801..187902343:1; parent_gene=AC213654.3_FG003	not assigned.unknown	0.428838	0.612071	0.697811
AC213884.3_FGP001	AC213884.3_FG001	Ran-binding protein 1; Uncharacterized protein [Source:UniProtKB/TrEMBL;Acc:B6T8F4]	moderately similar to ( 234) AT2G30060 | Symbols: | Ran-binding protein 1b (RanBP1b) | chr2:12827035-12828551 FORWARDmoderately similar to ( 284) loc_os05g28290 12005.m07115 protein ran-binding protein 1 homolog c, putative, expressed seq=cds; coord=6:140465764..140469654:1; parent_gene=AC213884.3_FG001	signalling.G-proteins	1.00463	0.895477	0.914771
AC214266.3_FGP002	AC214266.3_FG002	Uncharacterized protein [Source:UniProtKB/TrEMBL;Acc:K7TKI2]	moderately similar to ( 400) AT4G35335 | Symbols: | nucleotide-sugar transmembrane transporter/ sugar:hydrogen symporter | chr4:16807286-16810015 FORWARDmoderately similar to ( 473) loc_os07g38610 12007.m08106 protein UDP-galactose translocator, putative, expressed seq=cds; coord=10:42530983..42533412:1; parent_gene=AC214266.3_FG002	transport.sugars	1.18693	1.25755	1.13717
AC214350.3_FGP007	AC214350.3_FG007	Ubiquinol-cytochrome c reductase iron-sulfur subunit [Source:UniProtKB/TrEMBL;Acc:B4F892]	moderately similar to ( 365) AT5G13430 | Symbols: | ubiquinol-cytochrome C reductase iron-sulfur subunit, mitochondrial, putative / Rieske iron-sulfur protein, putative | chr5:4305414-4307399 REVERSEmoderately similar to ( 416) UCRI_MAIZE Ubiquinol-cytochrome c reductase iron-sulfur subunit, mitochondrial precursor (EC 1.10.2.2) (Rieske iron-sulfur protein) (RISP) - Zea mays (Maize)moderately similar to ( 415) loc_os02g32120 12002.m08305 protein ubiquinol-cytochrome c reductase iron-sulfur subunit, mitochondrial precursor, putative, expressed seq=cds; coord=5:166394418..166397382:1; parent_gene=AC214350.3_FG007	mitochondrial electron transport / ATP synthesis.cytochrome c reductase	1.02522	1.03445	0.993118
AC214448.3_FGP007	AC214448.3_FG007	Uncharacterized protein [Source:UniProtKB/TrEMBL;Acc:B4FA55]	moderately similar to ( 477) AT5G18520 | Symbols: | LOCATED IN: endomembrane system, integral to membrane; EXPRESSED IN: 24 plant structures; EXPRESSED DURING: 14 growth stages; CONTAINS InterPro DOMAIN/s: Transmembrane receptor, eukaryota (InterPro:IPR009637); BEST Arabidopsis thaliana protein match is: unknown protein (TAIR:AT3G09570.1); Has 385 Blast hits to 381 proteins in 83 species: Archae - 0; Bacteria - 2; Metazoa - 213; Fungi - 14; Plants - 131; Viruses - 0; Other Eukaryotes - 25 (source: NCBI BLink). | chr5:6145027-6146349 FORWARDhighly similar to ( 699) loc_os01g61970 12001.m150768 protein protein GPR108 precursor, putative, expressed seq=cds; coord=3:181790295..181791647:1; parent_gene=AC214448.3_FG007	not assigned.unknown	1.046	0.878785	0.835384
AC214503.3_FGP008	AC214503.3_FG008	Uncharacterized protein [Source:UniProtKB/TrEMBL;Acc:K7V774]	seq=cds; coord=9:21096713..21097159:1; parent_gene=AC214503.3_FG008	not assigned.unknown	1.56334	1.22793	1.19387
AC214507.3_FGP001	AC214507.3_FG001	CFM6; Uncharacterized protein [Source:UniProtKB/TrEMBL;Acc:Q208U9]	moderately similar to ( 298) AT4G13070 | Symbols: | group II intron splicing factor CRS1-related | chr4:7621780-7623051 REVERSEmoderately similar to ( 432) loc_os06g20030 12006.m06660 protein CFM6, putative, expressed seq=cds; coord=10:125931362..125932713:-1; parent_gene=AC214507.3_FG001	RNA.processing.splicing	0.512829	0.761587	0.807697
AC214640.3_FGP003	AC214640.3_FG003	Uncharacterized protein [Source:UniProtKB/TrEMBL;Acc:B4FSG7]	moderately similar to ( 229) AT1G15810 | Symbols: | ribosomal protein S15 family protein | chr1:5444496-5446271 FORWARDmoderately similar to ( 320) loc_os02g55940 12002.m10618 protein ribosomal protein S15 containing protein, expressed seq=cds; coord=7:145453258..145461739:-1; parent_gene=AC214640.3_FG003	protein.synthesis.ribosomal protein.prokaryotic.unknown organellar.30S subunit.S15	1.08414	0.959028	0.966464
AC214648.3_FGP003	AC214648.3_FG003	Uncharacterized protein [Source:UniProtKB/TrEMBL;Acc:K7UY34]	moderately similar to ( 313) AT3G45600 | Symbols: TET3 | TET3 (TETRASPANIN3) | chr3:16733973-16735854 REVERSEmoderately similar to ( 466) loc_os05g03140 12005.m04848 protein senescence-associated protein, putative, expressed seq=cds; coord=8:131799091..131803818:-1; parent_gene=AC214648.3_FG003	development.unspecified	1.02224	0.943873	1.04403
AC214771.3_FGP002	AC214771.3_FG002	##	very weakly similar to (86.7) AT4G40070 | Symbols: | protein binding / zinc ion binding | chr4:18576533-18577504 FORWARDvery weakly similar to (83.2) EL5_ORYSA E3 ubiquitin-protein ligase EL5 (EC 6.3.2.-) - Oryza sativa (Rice)weakly similar to ( 126) loc_os02g15060 12002.m06749 protein zinc finger, C3HC4 type family protein seq=cds; coord=5:141258314..141258946:-1; parent_gene=AC214771.3_FG002	protein.degradation.ubiquitin.E3.RING	0.909332	0.837442	0.856308
AC214817.3_FGP004	AC214817.3_FG004	Putative leucine-rich repeat receptor-like protein kinase family protein [Source:UniProtKB/TrEMBL;Acc:K7UKL7]	moderately similar to ( 427) AT5G58300 | Symbols: | leucine-rich repeat transmembrane protein kinase, putative | chr5:23572821-23574871 FORWARDweakly similar to ( 172) PSKR_DAUCA Phytosulfokine receptor precursor (EC 2.7.11.1) (Phytosulfokine LRR receptor kinase) - Daucus carota (Carrot)highly similar to ( 850) loc_os05g40200 12005.m08197 protein ATP binding protein, putative, expressed seq=cds; coord=6:154319672..154322588:-1; parent_gene=AC214817.3_FG004	signalling.receptor kinases.leucine rich repeat III	0.944082	0.958855	1.01052
AC215201.3_FGP005	AC215201.3_FG005	Chloroplast protein synthesis2 [Source:UniProtKB/TrEMBL;Acc:K7US98]	highly similar to ( 773) AT2G28000 | Symbols: CPN60A, CH-CPN60A, SLP | CPN60A (CHAPERONIN-60ALPHA); ATP binding / protein binding | chr2:11926603-11929184 FORWARDhighly similar to ( 830) RUBA_WHEAT RuBisCO large subunit-binding protein subunit alpha, chloroplast precursor (60 kDa chaperonin subunit alpha) (CPN-60 alpha) (Fragment) - Triticum aestivum (Wheat)highly similar to ( 883) loc_os12g17910 12012.m05747 protein ruBisCO large subunit-binding protein subunit alpha, chloroplast precursor, putative, expressed seq=cds; coord=6:142082329..142086400:1; parent_gene=AC215201.3_FG005	protein.folding	1.12446	1.15368	0.956619
AC215244.3_FGP002	AC215244.3_FG002	Uncharacterized protein [Source:UniProtKB/TrEMBL;Acc:B4G137]	moderately similar to ( 399) AT4G35450 | Symbols: AKR2, AFT, AKR2A | AKR2 (ANKYRIN REPEAT-CONTAINING PROTEIN 2); protein binding | chr4:16839862-16841759 FORWARDmoderately similar to ( 476) loc_os09g33810 12009.m060082 protein ankyrin repeat domain-containing protein 2, putative, expressed seq=cds; coord=4:193735481..193760758:1; parent_gene=AC215244.3_FG002	RNA.regulation of transcription.AtSR Transcription Factor family	0.933426	1.00946	1.03333
AC215260.3_FGP001	AC215260.3_FG001	Uncharacterized protein [Source:UniProtKB/TrEMBL;Acc:B4FVX8]	very weakly similar to (91.3) AT1G65870 | Symbols: | disease resistance-responsive family protein | chr1:24503624-24504193 FORWARDweakly similar to ( 169) loc_os07g42520 12007.m08484 protein dirigent-like protein pDIR12, putative, expressed seq=cds; coord=3:17116070..17116597:1; parent_gene=AC215260.3_FG001	stress.biotic	1.30803	1.62649	1.60407
AC215260.3_FGP003	AC215260.3_FG003	##	moderately similar to ( 209) AT5G48930 | Symbols: HCT | HCT (HYDROXYCINNAMOYL-COA SHIKIMATE/QUINATE HYDROXYCINNAMOYL TRANSFERASE); quinate O-hydroxycinnamoyltransferase/ shikimate O-hydroxycinnamoyltransferase/ transferase | chr5:19836654-19838092 REVERSEweakly similar to ( 182) HCBT1_DIACA Anthranilate N-benzoyltransferase protein 1 (EC 2.3.1.144) (Anthranilate N-hydroxycinnamoyl/benzoyltransferase 1) - Dianthus caryophyllus (Carnation) (Clove pink)moderately similar to ( 429) loc_os08g43040 12008.m26780 protein anthranilate N-benzoyltransferase protein 1, putative, expressed seq=cds; coord=3:17019972..17021399:1; parent_gene=AC215260.3_FG003	secondary metabolism.phenylpropanoids	0.772475	1.0257	1.16118
AC215260.3_FGP004	AC215260.3_FG004	Regulator of ribonuclease activity A; Uncharacterized protein [Source:UniProtKB/TrEMBL;Acc:B6SMX7]	moderately similar to ( 261) AT5G16450 | Symbols: | dimethylmenaquinone methyltransferase family protein | chr5:5374357-5375342 FORWARDmoderately similar to ( 306) loc_os01g52460 12001.m11420 protein regulator of ribonuclease activity A, putative, expressed seq=cds; coord=3:17033772..17034278:1; parent_gene=AC215260.3_FG004	C1-metabolism	1.0583	1.01156	0.979651
AC215690.3_FGP002	AC215690.3_FG002	Acyl-[acyl-carrier-protein] desaturase [Source:UniProtKB/TrEMBL;Acc:K7U2K6]	highly similar to ( 583) AT2G43710 | Symbols: SSI2, FAB2 | SSI2; acyl-[acyl-carrier-protein] desaturase/ stearoyl-CoA 9-desaturase | chr2:18120107-18122495 FORWARDhighly similar to ( 669) STAD_ORYSA Acyl-[acyl-carrier-protein] desaturase, chloroplast precursor (EC 1.14.19.2) (Stearoyl-ACP desaturase) - Oryza sativa (Rice)highly similar to ( 679) loc_os04g31070 12004.m08210 protein acyl-desaturase, chloroplast precursor, putative, expressed seq=cds; coord=10:106789338..106792735:1; parent_gene=AC215690.3_FG002	lipid metabolism.FA synthesis and FA elongation.ACP desaturase	0.994453	0.990759	0.862488
AC216010.3_FGP001	AC216010.3_FG001	tRNA pseudouridine synthase [Source:UniProtKB/TrEMBL;Acc:C0HIQ3]	moderately similar to ( 369) AT1G09800 | Symbols: | tRNA pseudouridine synthase family protein | chr1:3177121-3180336 REVERSEhighly similar to ( 532) loc_os12g09290 12012.m04913 protein pseudouridylate synthase, putative, expressed seq=cds; coord=3:139031076..139038403:1; parent_gene=AC216010.3_FG001	protein.aa activation.pseudouridylate synthase	0.856451	0.832153	0.834659
AC216067.3_FGP002	AC216067.3_FG002	V-type proton ATPase 16 kDa proteolipid subunit [Source:UniProtKB/Swiss-Prot;Acc:Q41773]	moderately similar to ( 222) AT1G19910 | Symbols: AVA-P2, AVA-2PE, ATVHA-C2 | AVA-P2; ATPase/ proton-transporting ATPase, rotational mechanism | chr1:6913317-6914322 FORWARDmoderately similar to ( 229) VATL_ORYSA Vacuolar ATP synthase 16 kDa proteolipid subunit (EC 3.6.3.14) - Oryza sativa (Rice)moderately similar to ( 229) loc_os11g06890 12011.m28741 protein vacuolar ATP synthase 16 kDa proteolipid subunit, putative, expressed seq=cds; coord=4:204347730..204349727:-1; parent_gene=AC216067.3_FG002	transport.p- and v-ATPases.H+-transporting two-sector ATPase	1.65195	2.36219	2.50701
AC216247.3_FGP005	AC216247.3_FG005	##	moderately similar to ( 236) AT3G54010 | Symbols: PAS1, DEI1 | PAS1 (PASTICCINO 1); FK506 binding / binding / peptidyl-prolyl cis-trans isomerase | chr3:20001588-20005063 FORWARDvery weakly similar to (95.5) FKB70_WHEAT 70 kDa peptidyl-prolyl isomerase (EC 5.2.1.8) (Peptidyl-prolyl cis-trans isomerase) (PPIase) (Rotamase) - Triticum aestivum (Wheat)moderately similar to ( 295) loc_os03g25140 12003.m07857 protein peptidyl-prolyl isomerase PASTICCINO1, putative, expressed seq=cds; coord=1:63573932..63578006:1; parent_gene=AC216247.3_FG005	cell.cycle.peptidylprolyl isomerase	1.18594	1.13441	1.08068
AC217050.4_FGP001	AC217050.4_FG001	##	highly similar to ( 595) AT5G16040 | Symbols: | regulator of chromosome condensation (RCC1) family protein | chr5:5240860-5243308 REVERSEhighly similar to ( 673) loc_os08g33390 12008.m07329 protein HECT domain and RCC1-like domain-containing protein 2, putative, expressed seq=cds; coord=1:214841843..214846179:1; parent_gene=AC217050.4_FG001	cell.division	1.05996	1.10204	1.08654
AC217050.4_FGP006	AC217050.4_FG006	14-3-3-like protein; Uncharacterized protein [Source:UniProtKB/TrEMBL;Acc:B6SRI4]	moderately similar to ( 425) AT3G02520 | Symbols: GRF7, GF14 NU | GRF7 (GENERAL REGULATORY FACTOR 7); protein binding / protein phosphorylated amino acid binding | chr3:526800-527915 REVERSEmoderately similar to ( 467) 14333_ORYSA 14-3-3-like protein GF14-C (G-box factor 14-3-3 homolog C) - Oryza sativa (Rice)moderately similar to ( 467) loc_os08g33370 12008.m26501 protein 14-3-3-like protein, putative, expressed seq=cds; coord=1:214899491..214901246:-1; parent_gene=AC217050.4_FG006	signalling.14-3-3 proteins	0.801797	1.03457	0.775317
AC217271.3_FGP002	AC217271.3_FG002	Uncharacterized protein [Source:UniProtKB/TrEMBL;Acc:K7U6Y4]	moderately similar to ( 367) AT5G17900 | Symbols: | FUNCTIONS IN: molecular_function unknown; INVOLVED IN: biological_process unknown; LOCATED IN: extracellular region; CONTAINS InterPro DOMAIN/s: Micro-fibrillar-associated 1, C-terminal (InterPro:IPR009730); BEST Arabidopsis thaliana protein match is: unknown protein (TAIR:AT4G08580.1); Has 36643 Blast hits to 21191 proteins in 1090 species: Archae - 183; Bacteria - 2726; Metazoa - 17629; Fungi - 3036; Plants - 994; Viruses - 215; Other Eukaryotes - 11860 (source: NCBI BLink). | chr5:5925144-5926690 FORWARDmoderately similar to ( 466) loc_os02g17870 12002.m07031 protein microfibrillar-associated protein 1, putative, expressed seq=cds; coord=4:187710883..187713333:-1; parent_gene=AC217271.3_FG002	cell.organisation	0.78929	0.860241	0.848205
AC217293.3_FGP007	AC217293.3_FG007	Uncharacterized protein [Source:UniProtKB/TrEMBL;Acc:C0HF82]	moderately similar to ( 278) AT1G21270 | Symbols: WAK2 | WAK2; ATP binding / calcium ion binding / protein kinase/ protein serine/threonine kinase | chr1:7444997-7447345 FORWARDweakly similar to ( 148) NORK_MEDTR Nodulation receptor kinase precursor (EC 2.7.11.1) (Does not make infections protein 2) (Symbiosis receptor-like kinase) (MtSYMRK) - Medicago truncatula (Barrel medic)moderately similar to ( 479) loc_os10g06090 12010.m04007 protein OsWAK104 - OsWAK receptor-like protein kinase seq=cds; coord=2:231712004..231718219:-1; parent_gene=AC217293.3_FG007	signalling.receptor kinases.wall associated kinase	0.975213	0.965082	0.857661
AC217300.3_FGP005	AC217300.3_FG005	Uncharacterized protein [Source:UniProtKB/TrEMBL;Acc:B4G1Q5]	moderately similar to ( 266) AT5G13510 | Symbols: | ribosomal protein L10 family protein | chr5:4341294-4341956 FORWARDmoderately similar to ( 281) RK10_TOBAC 50S ribosomal protein L10, chloroplast precursor (CL10) - Nicotiana tabacum (Common tobacco)moderately similar to ( 349) loc_os03g17580 12003.m07183 protein 50S ribosomal protein L10, putative, expressed seq=cds; coord=1:43420855..43421523:-1; parent_gene=AC217300.3_FG005	protein.synthesis.ribosomal protein.prokaryotic.chloroplast.50S subunit.L10	1.00785	1.12957	1.08221
AC217358.3_FGP003	AC217358.3_FG003	Uncharacterized protein [Source:UniProtKB/TrEMBL;Acc:B7ZZ12]	moderately similar to ( 494) AT3G59630 | Symbols: | diphthamide synthesis DPH2 family protein | chr3:22025355-22027776 REVERSEhighly similar to ( 761) loc_os11g16430 12011.m05728 protein diphthamide biosynthesis protein 2, putative, expressed seq=cds; coord=1:296904354..296908116:-1; parent_gene=AC217358.3_FG003	not assigned.unknown	0.962523	0.931317	0.919666
AC217358.3_FGP005	AC217358.3_FG005	Mitochondrial prohibitin complex protein 2; Uncharacterized protein [Source:UniProtKB/TrEMBL;Acc:B4FMS7]	moderately similar to ( 402) AT4G28510 | Symbols: ATPHB1 | ATPHB1 (PROHIBITIN 1) | chr4:14084970-14086372 REVERSEmoderately similar to ( 436) loc_os03g62490 12003.m11125 protein mitochondrial prohibitin complex protein 2, putative, expressed seq=cds; coord=1:296891350..296893628:-1; parent_gene=AC217358.3_FG005	mitochondrial electron transport / ATP synthesis.NADH-DH.complex I	1.10738	1.24821	0.914321
AC217358.3_FGP011	AC217358.3_FG011	Uncharacterized protein [Source:UniProtKB/TrEMBL;Acc:B8A083]	moderately similar to ( 425) AT3G20920 | Symbols: | translocation protein-related | chr3:7328763-7330698 REVERSEhighly similar to ( 587) loc_os02g23890 12002.m77798 protein protein transporter, putative, expressed seq=cds; coord=1:296991644..296996802:-1; parent_gene=AC217358.3_FG011	not assigned.unknown	0.824889	0.872614	0.860375
AC217401.3_FGP001	AC217401.3_FG001	Non-cyanogenic beta-glucosidase [Source:UniProtKB/TrEMBL;Acc:B6U498]	highly similar to ( 655) AT3G18080 | Symbols: BGLU44 | BGLU44 (B-S GLUCOSIDASE 44); (R)-amygdalin beta-glucosidase/ 4-methylumbelliferyl-beta-D-glucopyranoside beta-glucosidase/ beta-gentiobiose beta-glucosidase/ cellobiose glucosidase/ esculin beta-glucosidase/ hydrolase, hydrolyzing O-glycosyl compounds | chr3:6191586-6194124 FORWARDmoderately similar to ( 390) BGLC_MAIZE Beta-glucosidase, chloroplast precursor (EC 3.2.1.21) (Gentiobiase) (Cellobiase) (Beta-D-glucoside glucohydrolase) - Zea mays (Maize)highly similar to ( 867) loc_os03g49600 12003.m35374 protein non-cyanogenic beta-glucosidase precursor, putative, expressed seq=cds; coord=1:264851149..264854157:-1; parent_gene=AC217401.3_FG001	misc.gluco-, galacto- and mannosidases	0.991349	0.981445	0.947665
AC217401.3_FGP002	AC217401.3_FG002	Beta-glucosidase [Source:UniProtKB/TrEMBL;Acc:B6TW65]	highly similar to ( 661) AT3G18080 | Symbols: BGLU44 | BGLU44 (B-S GLUCOSIDASE 44); (R)-amygdalin beta-glucosidase/ 4-methylumbelliferyl-beta-D-glucopyranoside beta-glucosidase/ beta-gentiobiose beta-glucosidase/ cellobiose glucosidase/ esculin beta-glucosidase/ hydrolase, hydrolyzing O-glycosyl compounds | chr3:6191586-6194124 FORWARDmoderately similar to ( 379) MYRO_BRANA Myrosinase precursor (EC 3.2.1.147) (Sinigrinase) (Thioglucosidase) - Brassica napus (Rape)highly similar to ( 845) loc_os03g49610 12003.m09961 protein beta-glucosidase homolog precursor, putative, expressed seq=cds; coord=1:264855610..264864472:-1; parent_gene=AC217401.3_FG002	misc.gluco-, galacto- and mannosidases	0.970481	1.01848	1.0018
AC217401.3_FGP003	AC217401.3_FG003	Uncharacterized protein [Source:UniProtKB/TrEMBL;Acc:C4J1V0]	highly similar to ( 776) AT5G10290 | Symbols: | leucine-rich repeat family protein / protein kinase family protein | chr5:3235462-3238171 REVERSEmoderately similar to ( 243) PSKR_DAUCA Phytosulfokine receptor precursor (EC 2.7.11.1) (Phytosulfokine LRR receptor kinase) - Daucus carota (Carrot)highly similar to ( 974) loc_os03g49620 12003.m35380 protein BRASSINOSTEROID INSENSITIVE 1-associated receptor kinase 1 precursor, putative, expressed seq=cds; coord=1:264865477..264869630:-1; parent_gene=AC217401.3_FG003	signalling.receptor kinases.leucine rich repeat II	0.992983	1.02505	1.08217
AC217499.3_FGP003	AC217499.3_FG003	Putative peptidase C48 domain family protein [Source:UniProtKB/TrEMBL;Acc:K7TWJ4]	weakly similar to ( 149) AT3G06290 | Symbols: | FUNCTIONS IN: molecular_function unknown; INVOLVED IN: biological_process unknown; LOCATED IN: cellular_component unknown; EXPRESSED IN: 24 plant structures; EXPRESSED DURING: 15 growth stages; CONTAINS InterPro DOMAIN/s: SAC3/GANP/Nin1/mts3/eIF-3 p25 (InterPro:IPR005062); BEST Arabidopsis thaliana protein match is: SAC3/GANP family protein (TAIR:AT3G54380.1); Has 1341 Blast hits to 841 proteins in 168 species: Archae - 0; Bacteria - 24; Metazoa - 448; Fungi - 228; Plants - 85; Viruses - 0; Other Eukaryotes - 556 (source: NCBI BLink). | chr3:1899123-1907297 REVERSEmoderately similar to ( 358) loc_os07g45160 12007.m08736 protein SAC3/GANP family protein, expressed seq=cds; coord=3:221180048..221183705:-1; parent_gene=AC217499.3_FG003	not assigned.unknown	1.21307	1.69989	1.37339
AC217556.3_FGP003	AC217556.3_FG003	##	weakly similar to ( 153) loc_os10g08570 12010.m04205 protein RNA recognition motif family protein, expressed seq=cds; coord=5:37931456..37936949:-1; parent_gene=AC217556.3_FG003	RNA.RNA binding	0.920683	0.977858	0.978039
AC217665.3_FGP005	AC217665.3_FG005	Uncharacterized protein [Source:UniProtKB/TrEMBL;Acc:B4FDW0]	moderately similar to ( 286) AT1G33970 | Symbols: | avirulence-responsive protein, putative / avirulence induced gene protein, putative / AIG protein, putative | chr1:12349614-12350960 REVERSEhighly similar to ( 517) loc_os02g35130 12002.m100235 protein protein AIG1, putative, expressed seq=cds; coord=4:117407028..117409170:1; parent_gene=AC217665.3_FG005	stress.biotic	1.16238	1.18527	1.13286
AC217840.3_FGP001	AC217840.3_FG001	Uncharacterized protein [Source:UniProtKB/TrEMBL;Acc:B4FLQ5]	moderately similar to ( 215) AT2G17695 | Symbols: | unknown protein | chr2:7684214-7685009 REVERSEmoderately similar to ( 350) loc_os04g02890 12004.m05602 protein expressed protein seq=cds; coord=5:162843579..162844510:1; parent_gene=AC217840.3_FG001	not assigned.unknown	0.987069	1.03915	1.02736
AC217842.3_FGP001	AC217842.3_FG001	Uncharacterized protein [Source:UniProtKB/TrEMBL;Acc:B4FW82]	highly similar to ( 691) AT5G47750 | Symbols: D6PKL2, PK5 | D6PKL2 (D6 PROTEIN KINASE LIKE 2); kinase | chr5:19339947-19341864 REVERSEhighly similar to ( 679) G11A_ORYSA Protein kinase G11A (EC 2.7.11.1) - Oryza sativa (Rice)highly similar to ( 846) loc_os09g08420 12009.m04109 protein protein kinase G11A, putative, expressed seq=cds; coord=2:155786938..155791567:1; parent_gene=AC217842.3_FG001	protein.postranslational modification	0.89674	0.883182	0.81687
AC217887.3_FGP004	AC217887.3_FG004	Glucan endo-1,3-beta-glucosidase 5; Putative O-Glycosyl hydrolase superfamily protein [Source:UniProtKB/TrEMBL;Acc:B6SWD3]	highly similar to ( 564) AT5G20870 | Symbols: | glycosyl hydrolase family 17 protein | chr5:7080037-7081739 REVERSEweakly similar to ( 185) E13B_WHEAT Glucan endo-1,3-beta-glucosidase precursor (EC 3.2.1.39) ((1->3)-beta-glucan endohydrolase) ((1->3)-beta-glucanase) (Beta-1,3-endoglucanase) - Triticum aestivum (Wheat)highly similar to ( 753) loc_os03g27980 12003.m08122 protein glucan endo-1,3-beta-glucosidase 5 precursor, putative, expressed seq=cds; coord=9:121937248..121938756:1; parent_gene=AC217887.3_FG004	misc.beta 1,3 glucan hydrolases	1.02047	1.04438	1.05996
AC217887.3_FGP005	AC217887.3_FG005	Uncharacterized protein [Source:UniProtKB/TrEMBL;Acc:K7VKY1]	highly similar to ( 783) AT1G10580 | Symbols: | transducin family protein / WD-40 repeat family protein | chr1:3491560-3493665 REVERSEhighly similar to ( 986) loc_os03g27970 12003.m101364 protein pre-mRNA-splicing factor PRP17, putative, expressed seq=cds; coord=9:121932964..121936503:1; parent_gene=AC217887.3_FG005	RNA.processing	0.94094	0.90338	0.90392
AC217947.4_FGP002	AC217947.4_FG002	NADPH--cytochrome P450 reductase [Source:UniProtKB/TrEMBL;Acc:K7TVP4]	highly similar to ( 884) AT4G30210 | Symbols: ATR2, AR2 | ATR2 (ARABIDOPSIS P450 REDUCTASE 2); NADPH-hemoprotein reductase | chr4:14796900-14800578 FORWARDhighly similar to ( 929) NCPR_CATRO NADPH--cytochrome P450 reductase (EC 1.6.2.4) (CPR) (P450R) - Catharanthus roseus (Rosy periwinkle) (Madagascar periwinkle)nearly identical (1096) loc_os08g14570 12008.m05581 protein NADPH--cytochrome P450 reductase, putative, expressed seq=cds; coord=4:71536065..71541499:1; parent_gene=AC217947.4_FG002	secondary metabolism.phenylpropanoids	1.23493	1.70819	1.66617
AC217965.2_FGP012	AC217965.2_FG012	Tha8; Thylakoid assembly8 [Source:UniProtKB/TrEMBL;Acc:Q6QPM6]	very weakly similar to (87.8) AT3G27750 | Symbols: | FUNCTIONS IN: molecular_function unknown; INVOLVED IN: biological_process unknown; LOCATED IN: chloroplast; EXPRESSED IN: 16 plant structures; EXPRESSED DURING: 12 growth stages; BEST Arabidopsis thaliana protein match is: VPS9B (TAIR:AT5G09320.1); Has 54 Blast hits to 54 proteins in 6 species: Archae - 0; Bacteria - 0; Metazoa - 0; Fungi - 0; Plants - 54; Viruses - 0; Other Eukaryotes - 0 (source: NCBI BLink). | chr3:10284820-10285488 FORWARDvery weakly similar to (88.6) loc_os10g31800 12010.m06031 protein tha8, putative seq=cds; coord=8:15106418..15107209:-1; parent_gene=AC217965.2_FG012	not assigned.unknown	0.920358	1.25849	0.934
AC217975.3_FGP001	AC217975.3_FG001	Uncharacterized protein [Source:UniProtKB/TrEMBL;Acc:B4F9P5]	highly similar to ( 536) AT3G06483 | Symbols: PDK, ATPDHK | PDK (PYRUVATE DEHYDROGENASE KINASE); ATP binding / histidine phosphotransfer kinase/ pyruvate dehydrogenase (acetyl-transferring) kinase | chr3:1990727-1992581 REVERSEhighly similar to ( 664) loc_os07g44330 12007.m29283 protein protein kinase, mitochondrial precursor, putative, expressed seq=cds; coord=7:168592020..168595349:-1; parent_gene=AC217975.3_FG001	signalling.in sugar and nutrient physiology.pyruvate dehydrogenase kinase	1.15292	2.69073	2.6307
AC217977.3_FGP003	AC217977.3_FG003	Protein aq_1857 [Source:UniProtKB/TrEMBL;Acc:B6TY62]	weakly similar to ( 167) AT5G03905 | Symbols: | hesB-like domain-containing protein | chr5:1052728-1054041 FORWARDmoderately similar to ( 212) loc_os08g28230 12008.m06829 protein protein aq_1857, putative, expressed seq=cds; coord=1:220505413..220521658:1; parent_gene=AC217977.3_FG003	Co-factor and vitamine metabolism.iron-sulphur clusters	0.97187	0.852943	0.823924
AC218148.2_FGP008	AC218148.2_FG008	Uncharacterized protein [Source:UniProtKB/TrEMBL;Acc:K7UQJ8]	moderately similar to ( 322) AT3G49240 | Symbols: emb1796 | emb1796 (embryo defective 1796); ATP binding | chr3:18256086-18257975 FORWARDvery weakly similar to (99.4) RF1_ORYSA Rf1 protein, mitochondrial precursor (PPR protein) (Fertility restorer) (Restorer for CMS) - Oryza sativa (Rice)highly similar to ( 741) loc_os05g45760 12005.m08701 protein EMB1796, putative, expressed seq=cds; coord=6:159379904..159381904:1; parent_gene=AC218148.2_FG008	not assigned.unknown	0.779679	0.969622	0.848593
AC218457.2_FGP013	AC218457.2_FG013	Uncharacterized protein [Source:UniProtKB/TrEMBL;Acc:K7UYP9]	moderately similar to ( 493) AT5G49430 | Symbols: | transducin family protein / WD-40 repeat family protein | chr5:20037338-20045454 REVERSEnearly identical (1141) loc_os03g19340 12003.m07351 protein nucleotide binding protein, putative, expressed seq=cds; coord=8:15599797..15606172:1; parent_gene=AC218457.2_FG013	development.unspecified	1.01606	1.09038	0.974709
AC218900.3_FGP001	AC218900.3_FG001	Gibberellin receptor GID1L2 [Source:UniProtKB/TrEMBL;Acc:B6TC25]	moderately similar to ( 258) AT1G47480 | Symbols: | hydrolase | chr1:17417623-17419296 FORWARDweakly similar to ( 122) GID1_ORYSA Gibberellin receptor GID1 (EC 3.-.-.-) (Gibberellin-insensitive dwarf protein 1) (Protein GIBBERELLIN INSENSITIVE DWARF1) - Oryza sativa (Rice)highly similar to ( 510) loc_os08g37060 12008.m07693 protein gibberellin receptor GID1L2, putative, expressed seq=cds; coord=1:199870010..199870993:1; parent_gene=AC218900.3_FG001	Biodegradation of Xenobiotics	0.961514	0.847723	0.873755
AC218972.3_FGP001	AC218972.3_FG001	Uncharacterized protein [Source:UniProtKB/TrEMBL;Acc:K7VBJ9]	nearly identical (1016) AT2G40730 | Symbols: | HEAT repeat-containing protein | chr2:16990083-16996072 REVERSEnearly identical (1362) loc_os01g60440 12001.m43246 protein ATP binding protein, putative, expressed seq=cds; coord=8:170605684..170626012:1; parent_gene=AC218972.3_FG001	protein.postranslational modification	0.998497	1.0007	1.00807
AC218972.3_FGP004	AC218972.3_FG004	Putative leucine-rich repeat receptor-like protein kinase family protein; Uncharacterized protein [Source:UniProtKB/TrEMBL;Acc:B4F8Z2]	highly similar to ( 566) AT5G58300 | Symbols: | leucine-rich repeat transmembrane protein kinase, putative | chr5:23572821-23574871 FORWARDweakly similar to ( 160) PSKR_DAUCA Phytosulfokine receptor precursor (EC 2.7.11.1) (Phytosulfokine LRR receptor kinase) - Daucus carota (Carrot)highly similar to ( 852) loc_os01g60330 12001.m12161 protein ATP binding protein, putative, expressed seq=cds; coord=8:170646668..170649484:-1; parent_gene=AC218972.3_FG004	signalling.receptor kinases.leucine rich repeat III	0.782766	0.76164	0.712178
AC220927.3_FGP007	AC220927.3_FG007	Uncharacterized protein [Source:UniProtKB/TrEMBL;Acc:C4J0Z5]	moderately similar to ( 327) AT4G08950 | Symbols: EXO | EXO (EXORDIUM) | chr4:5740378-5741322 FORWARDmoderately similar to ( 468) loc_os02g52040 12002.m10235 protein phi-1-like phosphate-induced protein, putative, expressed seq=cds; coord=5:208675421..208676365:1; parent_gene=AC220927.3_FG007	signalling.in sugar and nutrient physiology	1.07534	1.00958	0.989519
AC220954.3_FGP005	AC220954.3_FG005	##	seq=cds; coord=2:88824690..88827657:-1; parent_gene=AC220954.3_FG005	not assigned.unknown	0.756072	0.81375	0.77299
AC220970.4_FGP002	AC220970.4_FG002	Putative uncharacterized protein [Source:UniProtKB/TrEMBL;Acc:B6SKK7]	moderately similar to ( 254) AT5G60720 | Symbols: | unknown protein | chr5:24418436-24422177 REVERSEmoderately similar to ( 490) loc_os03g64230 12003.m11285 protein expressed protein seq=cds; coord=5:534150..536159:-1; parent_gene=AC220970.4_FG002	not assigned.unknown	1.03562	1.35552	1.38548
AC225185.3_FGP004	AC225185.3_FG004	Uncharacterized protein [Source:UniProtKB/TrEMBL;Acc:C4J1T9]	moderately similar to ( 449) AT5G55860 | Symbols: | unknown protein | chr5:22610146-22612166 FORWARDhighly similar to ( 858) loc_os12g17310 12012.m05688 protein prefoldin, putative, expressed seq=cds; coord=3:110670070..110673574:-1; parent_gene=AC225185.3_FG004	not assigned.unknown	0.820611	0.981352	0.947138
AC225308.2_FGP005	AC225308.2_FG005	Uncharacterized protein [Source:UniProtKB/TrEMBL;Acc:B7ZYA4]	moderately similar to ( 330) AT2G47820 | Symbols: | unknown protein | chr2:19588122-19590629 FORWARDnearly identical (1132) loc_os07g38080 12007.m079722 protein expressed protein seq=cds; coord=7:158603592..158608383:-1; parent_gene=AC225308.2_FG005	not assigned.unknown	0.898607	0.917837	1.0139
AC226227.2_FGP003	AC226227.2_FG003	Leucine-rich repeat (LRR) family protein [Source:UniProtKB/TrEMBL;Acc:K7U511]	moderately similar to ( 351) AT4G06744 | Symbols: | leucine-rich repeat family protein / extensin family protein | chr4:4070870-4072084 REVERSEvery weakly similar to (95.5) PSKR_DAUCA Phytosulfokine receptor precursor (EC 2.7.11.1) (Phytosulfokine LRR receptor kinase) - Daucus carota (Carrot)highly similar to ( 600) loc_os04g42620 12004.m09229 protein protein binding protein, putative, expressed seq=cds; coord=10:128967199..128968845:1; parent_gene=AC226227.2_FG003	cell wall.cell wall proteins.LRR	1.02329	0.890481	0.99458
AC226235.2_FGP001	AC226235.2_FG001	Isoflavone reductase homolog IRL [Source:UniProtKB/Swiss-Prot;Acc:P52580]	moderately similar to ( 376) AT1G75280 | Symbols: | isoflavone reductase, putative | chr1:28252030-28253355 FORWARDhighly similar to ( 594) IFRH_MAIZE Isoflavone reductase homolog IRL (EC 1.3.1.-) - Zea mays (Maize)moderately similar to ( 423) loc_os01g01660 12001.m06810 protein isoflavone reductase homolog IRL, putative, expressed seq=cds; coord=3:30996380..30997528:1; parent_gene=AC226235.2_FG001	secondary metabolism.flavonoids.isoflavones.isoflavone reductase	0.976895	1.04846	1.00211
AC226235.2_FGP002	AC226235.2_FG002	Uncharacterized protein [Source:UniProtKB/TrEMBL;Acc:B4FYT4]	very weakly similar to (85.9) loc_os01g01670 12001.m150462 protein expressed protein seq=cds; coord=3:30947652..30948873:1; parent_gene=AC226235.2_FG002	not assigned.unknown	1.01849	0.879659	0.880525
AC226235.2_FGP003	AC226235.2_FG003	Uncharacterized protein [Source:UniProtKB/TrEMBL;Acc:B4FBF9]	seq=cds; coord=3:30922231..30923358:1; parent_gene=AC226235.2_FG003	not assigned.unknown	1.05381	0.936346	1.08939
AC226248.1_FGP002	AC226248.1_FG002	Uncharacterized protein [Source:UniProtKB/TrEMBL;Acc:B8A082]	highly similar to ( 557) AT1G11050 | Symbols: | protein kinase family protein | chr1:3681892-3683769 FORWARDmoderately similar to ( 207) CRI4_MAIZE Putative receptor protein kinase CRINKLY4 precursor (EC 2.7.11.1) - Zea mays (Maize)highly similar to ( 857) loc_os05g34950 12005.m07725 protein protein kinase, putative, expressed seq=cds; coord=8:103022748..103024966:-1; parent_gene=AC226248.1_FG002	signalling.receptor kinases.DUF 26	0.999918	0.934001	0.883992
AC226373.2_FGP010	AC226373.2_FG010	Uncharacterized protein [Source:UniProtKB/TrEMBL;Acc:K7UQ24]	very weakly similar to (81.6) AT2G33835 | Symbols: FES1 | FES1; nucleic acid binding / zinc ion binding | chr2:14312145-14314566 REVERSEmoderately similar to ( 459) loc_os05g41790 12005.m08353 protein zinc finger C-x8-C-x5-C-x3-H type family protein, expressed seq=cds; coord=6:156415329..156419381:-1; parent_gene=AC226373.2_FG010	RNA.regulation of transcription.unclassified	1.16789	1.15885	1.15896
AC230013.2_FGP002	AC230013.2_FG002	##	moderately similar to ( 342) AT2G34060 | Symbols: | peroxidase, putative | chr2:14384914-14386530 FORWARDmoderately similar to ( 211) PER2_ARAHY Cationic peroxidase 2 precursor (EC 1.11.1.7) (PNPC2) - Arachis hypogaea (Peanut)moderately similar to ( 259) loc_os06g13050 12006.m06020 protein peroxidase family protein, expressed seq=cds; coord=3:210670732..210673561:-1; parent_gene=AC230013.2_FG002	misc.peroxidases	1.06844	1.02341	0.907827
AC230013.2_FGP007	AC230013.2_FG007	60S ribosomal protein L18a [Source:UniProtKB/TrEMBL;Acc:B4FU90]	moderately similar to ( 329) AT2G34480 | Symbols: | 60S ribosomal protein L18A (RPL18aB) | chr2:14532916-14534161 REVERSEmoderately similar to ( 355) RL18A_ORYSA 60S ribosomal protein L18a - Oryza sativa (Rice)moderately similar to ( 363) loc_os05g49030 12005.m08974 protein 60S ribosomal protein L18a, putative, expressed seq=cds; coord=3:210714346..210715729:1; parent_gene=AC230013.2_FG007	protein.synthesis.ribosomal protein.eukaryotic.60S subunit.L18A	0.977736	0.923999	0.958863
AC231180.2_FGP006	AC231180.2_FG006	Uncharacterized protein [Source:UniProtKB/TrEMBL;Acc:K7UTT2]	highly similar to ( 535) AT4G23820 | Symbols: | glycoside hydrolase family 28 protein / polygalacturonase (pectinase) family protein | chr4:12397217-12400050 REVERSEvery weakly similar to (90.9) PGLR_ACTCH Polygalacturonase precursor (EC 3.2.1.15) (PG) (Pectinase) - Actinidia chinensis (Kiwi) (Yangtao)highly similar to ( 690) loc_os05g50960 12005.m09163 protein polygalacturonase, putative, expressed seq=cds; coord=8:76128223..76129850:1; parent_gene=AC231180.2_FG006	cell wall.degradation.pectate lyases and polygalacturonases	0.940711	0.804824	0.754772
AC231745.1_FGP003	AC231745.1_FG003	Uncharacterized protein [Source:UniProtKB/TrEMBL;Acc:K7VEH8]	moderately similar to ( 267) AT5G45910 | Symbols: | GDSL-motif lipase/hydrolase family protein | chr5:18620420-18622264 REVERSEweakly similar to ( 150) EST_HEVBR Esterase precursor (EC 3.1.1.-) (Early nodule-specific protein homolog) (Latex allergen Hev b 13) - Hevea brasiliensis (Para rubber tree)highly similar to ( 614) loc_os06g06290 12006.m091612 protein alpha-L-fucosidase 2 precursor, putative, expressed seq=cds; coord=9:18329697..18331617:-1; parent_gene=AC231745.1_FG003	misc.GDSL-motif lipase	1.13812	1.19548	1.54913
AC231745.1_FGP004	AC231745.1_FG004	Uncharacterized protein [Source:UniProtKB/TrEMBL;Acc:K7W6D7]	moderately similar to ( 377) AT1G08030 | Symbols: | unknown protein | chr1:2490425-2492741 REVERSEhighly similar to ( 669) loc_os06g06370 12006.m05363 protein expressed protein seq=cds; coord=9:18237985..18246380:1; parent_gene=AC231745.1_FG004	not assigned.unknown	1.38624	1.43174	1.45483
AC231747.1_FGP001	AC231747.1_FG001	Uncharacterized protein [Source:UniProtKB/TrEMBL;Acc:K7TJS7]	nearly identical (1322) AT2G05170 | Symbols: ATVPS11 | ATVPS11; binding / protein binding / transporter/ zinc ion binding | chr2:1870020-1873278 FORWARDnearly identical (1680) loc_os04g31390 12004.m08240 protein vacuolar protein sorting 11, putative, expressed seq=cds; coord=10:108465466..108472108:-1; parent_gene=AC231747.1_FG001	protein.targeting.secretory pathway.vacuole	0.992071	0.983846	0.935015
AC232238.2_FGP005	AC232238.2_FG005	Ferredoxin-6; Uncharacterized protein [Source:UniProtKB/TrEMBL;Acc:C0P8C8]	weakly similar to ( 144) AT2G27510 | Symbols: ATFD3 | ATFD3 (ferredoxin 3); 2 iron, 2 sulfur cluster binding / electron carrier/ iron-sulfur cluster binding | chr2:11758281-11758748 REVERSEweakly similar to ( 155) FER6_MAIZE Ferredoxin-6, chloroplast precursor (Ferredoxin VI) (Fd VI) - Zea mays (Maize)weakly similar to ( 170) loc_os01g64120 12001.m12527 protein ferredoxin-6, chloroplast precursor, putative, expressed seq=cds; coord=8:166786843..166787289:-1; parent_gene=AC232238.2_FG005	PS.lightreaction.other electron carrier (ox/red).ferredoxin	1.15801	0.941759	1.14884
AC233850.1_FGP002	AC233850.1_FG002	Pectinesterase inhibitor domain containing protein [Source:UniProtKB/TrEMBL;Acc:B6UI23]	weakly similar to ( 111) loc_os02g33380 12002.m08431 protein pectinesterase inhibitor domain containing protein, expressed seq=cds; coord=5:169817842..169818381:1; parent_gene=AC233850.1_FG002	misc.invertase/pectin methylesterase inhibitor family protein	0.913927	0.948157	0.902904
AC233851.1_FGP014	AC233851.1_FG014	Uncharacterized protein [Source:UniProtKB/TrEMBL;Acc:B4FVQ0]	moderately similar to ( 302) AT1G61870 | Symbols: PPR336 | PPR336 (pentatricopeptide repeat 336) | chr1:22865326-22866552 REVERSEweakly similar to ( 107) RF1_ORYSA Rf1 protein, mitochondrial precursor (PPR protein) (Fertility restorer) (Restorer for CMS) - Oryza sativa (Rice)highly similar to ( 556) loc_os01g58080 12001.m43225 protein membrane-associated salt-inducible protein, putative, expressed seq=cds; coord=3:189496090..189497271:-1; parent_gene=AC233851.1_FG014	not assigned.unknown	0.853116	0.962157	0.850295
AC233853.1_FGP003	AC233853.1_FG003	##	highly similar to ( 622) AT2G34500 | Symbols: CYP710A1 | CYP710A1 (cytochrome P450, family 710, subfamily A, polypeptide 1); C-22 sterol desaturase/ oxygen binding | chr2:14539712-14541199 REVERSEvery weakly similar to (99.4) C88A1_MAIZE Cytochrome P450 88A1 (EC 1.14.-.-) (Dwarf3 protein) - Zea mays (Maize)highly similar to ( 881) loc_os01g11340 12001.m07753 protein CYP710A1, putative, expressed seq=cds; coord=3:3830545..3832095:1; parent_gene=AC233853.1_FG003	misc.cytochrome P450	0.996149	1.15872	1.18272
AC233865.1_FGP004	AC233865.1_FG004	##	highly similar to ( 593) AT1G20780 | Symbols: PUB44, ATPUB44, SAUL1 | SAUL1 (SENESCENCE-ASSOCIATED E3 UBIQUITIN LIGASE 1); ubiquitin-protein ligase | chr1:7217812-7220609 FORWARDnearly identical (1115) loc_os12g17880 12012.m05744 protein ubiquitin-protein ligase, putative, expressed seq=cds; coord=7:146587604..146590486:1; parent_gene=AC233865.1_FG004	protein.degradation.ubiquitin.E3.RING	0.647215	0.79114	0.718948
AC233865.1_FGP006	AC233865.1_FG006	##	very weakly similar to (81.3) AT1G50300 | Symbols: TAF15 | TAF15 (TBP-associated factor 15); RNA binding / nucleic acid binding / nucleotide binding / zinc ion binding | chr1:18628818-18631662 REVERSEvery weakly similar to ( 100) loc_os09g12800 12009.m04543 protein zinc finger protein 265, putative, expressed seq=cds; coord=7:146548756..146552786:-1; parent_gene=AC233865.1_FG006	signalling.G-proteins	1.11848	0.990029	1.08191
AC233870.1_FGP006	AC233870.1_FG006	Uncharacterized protein [Source:UniProtKB/TrEMBL;Acc:K7VN24]	moderately similar to ( 213) AT2G26590 | Symbols: | adhesion regulating molecule family | chr2:11311182-11314717 REVERSEmoderately similar to ( 326) loc_os05g51640 12005.m09226 protein adhesion regulating molecule conserved region family protein, expressed seq=cds; coord=6:167006647..167019258:1; parent_gene=AC233870.1_FG006	not assigned.unknown	1.01272	0.980205	0.768545
AC233872.1_FGP003	AC233872.1_FG003	Mitochondrial glycoprotein; Uncharacterized protein [Source:UniProtKB/TrEMBL;Acc:B4FZA1]	moderately similar to ( 206) AT5G05990 | Symbols: | mitochondrial glycoprotein family protein / MAM33 family protein | chr5:1806911-1807895 REVERSEmoderately similar to ( 296) loc_os01g05010 12001.m07135 protein mitochondrial glycoprotein, expressed seq=cds; coord=3:18219856..18221974:1; parent_gene=AC233872.1_FG003	not assigned.unknown	0.917982	0.85831	0.82201
AC233879.1_FGP002	AC233879.1_FG002	Late embryogenesis abundant protein EMB564 [Source:UniProtKB/Swiss-Prot;Acc:P46517]	weakly similar to ( 107) AT2G40170 | Symbols: ATEM6, GEA6 | GEA6 (LATE EMBRYOGENESIS ABUNDANT 6) | chr2:16779792-16780167 REVERSEweakly similar to ( 150) EMB5_MAIZE Late embryogenesis abundant protein EMB564 - Zea mays (Maize)weakly similar to ( 119) loc_os05g28210 12005.m83960 protein embryonic abundant protein 1, putative, expressed seq=cds; coord=6:140347883..140348297:-1; parent_gene=AC233879.1_FG002	hormone metabolism.abscisic acid.induced-regulated-responsive-activated	1.04722	0.845213	0.943533
AC233880.1_FGP006	AC233880.1_FG006	RWP-RK transcription factor; Uncharacterized protein [Source:UniProtKB/TrEMBL;Acc:B4FNC6]	moderately similar to ( 297) loc_os01g14420 12001.m08047 protein RWP-RK domain containing protein, expressed seq=cds; coord=3:1290634..1292145:1; parent_gene=AC233880.1_FG006	RNA.regulation of transcription.NIN-like bZIP-related family	1.00449	0.933572	0.911768
AC233880.1_FGP009	AC233880.1_FG009	##	weakly similar to ( 147) AT3G04920 | Symbols: | 40S ribosomal protein S24 (RPS24A) | chr3:1360989-1362065 FORWARDweakly similar to ( 158) loc_os01g52490 12001.m11423 protein 40S ribosomal protein S24, putative, expressed seq=cds; coord=3:1265318..1267574:-1; parent_gene=AC233880.1_FG009	protein.synthesis.ribosomal protein.eukaryotic.40S subunit.S24	0.986965	0.886153	0.833422
AC233893.1_FGP003	AC233893.1_FG003	3-ketoacyl-CoA synthase [Source:UniProtKB/TrEMBL;Acc:K7VKG9]	highly similar to ( 739) AT1G68530 | Symbols: CUT1, POP1, CER6, G2, KCS6 | KCS6 (3-KETOACYL-COA SYNTHASE 6); catalytic/ transferase, transferring acyl groups other than amino-acyl groups | chr1:25713600-25714733 REVERSEhighly similar to ( 863) loc_os03g12030 12003.m06655 protein 3-ketoacyl-CoA synthase, putative, expressed seq=cds; coord=9:146227327..146228811:1; parent_gene=AC233893.1_FG003	lipid metabolism.FA synthesis and FA elongation.beta ketoacyl CoA synthase	1.49578	2.94285	3.27423
AC233893.1_FGP006	AC233893.1_FG006	Putative leucine-rich repeat receptor-like protein kinase family protein [Source:UniProtKB/TrEMBL;Acc:K7VP18]	moderately similar to ( 379) AT3G17840 | Symbols: RLK902 | RLK902; ATP binding / kinase/ protein serine/threonine kinase | chr3:6106092-6108430 FORWARDweakly similar to ( 160) PSKR_DAUCA Phytosulfokine receptor precursor (EC 2.7.11.1) (Phytosulfokine LRR receptor kinase) - Daucus carota (Carrot)highly similar to ( 935) loc_os03g12250 12003.m06675 protein atypical receptor-like kinase MARK, putative, expressed seq=cds; coord=9:146150349..146154559:-1; parent_gene=AC233893.1_FG006	signalling.receptor kinases.leucine rich repeat III	1.06815	1.05224	0.959399
AC233895.1_FGP001	AC233895.1_FG001	Proliferation-associated protein 2G4; Uncharacterized protein [Source:UniProtKB/TrEMBL;Acc:B6TBW4]	highly similar to ( 542) AT3G51800 | Symbols: ATG2 | ATG2; aminopeptidase/ metalloexopeptidase | chr3:19211261-19213568 REVERSEhighly similar to ( 664) loc_os05g28280 12005.m07114 protein proliferation-associated protein 2G4, putative, expressed seq=cds; coord=6:140407545..140410127:1; parent_gene=AC233895.1_FG001	protein.degradation	0.995878	0.976817	0.988459
AC233901.1_FGP005	AC233901.1_FG005	Uncharacterized protein [Source:UniProtKB/TrEMBL;Acc:K7VLW6]	weakly similar to ( 184) loc_os03g06070 12003.m101194 protein la domain containing protein, expressed seq=cds; coord=9:152804602..152806520:1; parent_gene=AC233901.1_FG005	not assigned.unknown	1.08388	1.18574	1.06336
AC233901.1_FGP010	AC233901.1_FG010	Uncharacterized protein [Source:UniProtKB/TrEMBL;Acc:K7VHK0]	moderately similar to ( 266) AT2G36895 | Symbols: | unknown protein | chr2:15489176-15490296 REVERSEmoderately similar to ( 370) loc_os03g05800 12003.m35021 protein expressed protein seq=cds; coord=9:152706590..152708882:-1; parent_gene=AC233901.1_FG010	not assigned.unknown	0.644388	0.822472	1.32852
AC233914.1_FGP001	AC233914.1_FG001	Uncharacterized protein [Source:UniProtKB/TrEMBL;Acc:K7TQ43]	seq=cds; coord=10:149593634..149594014:1; parent_gene=AC233914.1_FG001	not assigned.unknown	0.894176	0.947443	1.01137
AC233922.1_FGP004	AC233922.1_FG004	Uncharacterized protein [Source:UniProtKB/TrEMBL;Acc:K7UBU9]	very weakly similar to (99.4) AT5G64050 | Symbols: ATERS, OVA3, ERS | ERS (GLUTAMATE TRNA SYNTHETASE); glutamate-tRNA ligase | chr5:25630196-25633099 REVERSEweakly similar to ( 115) SYE_HORVU Glutamyl-tRNA synthetase (EC 6.1.1.17) (Glutamate--tRNA ligase) (GluRS) - Hordeum vulgare (Barley)weakly similar to ( 128) loc_os02g02860 12002.m05636 protein glutamyl-tRNA synthetase, putative, expressed seq=cds; coord=4:238059727..238059957:-1; parent_gene=AC233922.1_FG004	protein.aa activation.glutamate-tRNA ligase	0.94982	0.929221	0.931043
AC233922.1_FGP005	AC233922.1_FG005	Uncharacterized protein [Source:UniProtKB/TrEMBL;Acc:B7ZXD5]	moderately similar to ( 476) AT4G00620 | Symbols: | tetrahydrofolate dehydrogenase/cyclohydrolase, putative | chr4:259265-260788 REVERSEhighly similar to ( 548) loc_os02g02850 12002.m05635 protein C-1-tetrahydrofolate synthase, cytoplasmic, putative, expressed seq=cds; coord=4:238055009..238057832:-1; parent_gene=AC233922.1_FG005	C1-metabolism.Methylenetetrahydrofolate dehydrogenase & Methenyltetrahydrofolate cyclohydrolase	1.01235	0.967253	0.968452
AC233935.1_FGP005	AC233935.1_FG005	DOF30 transcription factor [Source:UniProtKB/TrEMBL;Acc:K0DCL5]	weakly similar to ( 128) AT3G55370 | Symbols: OBP3 | OBP3 (OBF-BINDING PROTEIN 3); DNA binding / transcription factor | chr3:20527198-20528876 FORWARDweakly similar to ( 101) PBF_MAIZE Dof zinc finger protein PBF (Prolamin box-binding factor) - Zea mays (Maize)weakly similar to ( 173) loc_os03g16850 12003.m07117 protein conserved hypothetical protein seq=cds; coord=1:40912998..40914398:-1; parent_gene=AC233935.1_FG005	RNA.regulation of transcription.C2C2(Zn) DOF zinc finger family	0.936734	0.843513	0.989671
AC233939.1_FGP003	AC233939.1_FG003	Nitric oxide synthase interacting protein; Uncharacterized protein [Source:UniProtKB/TrEMBL;Acc:B4FLI7]	moderately similar to ( 418) AT1G61620 | Symbols: | phosphoinositide binding | chr1:22737653-22739209 FORWARDhighly similar to ( 517) loc_os03g17170 12003.m07148 protein nitric oxide synthase interacting protein, putative, expressed seq=cds; coord=9:138981484..138983160:-1; parent_gene=AC233939.1_FG003	protein.degradation.ubiquitin.E3.RING	0.918886	0.853678	0.944832
AC233949.1_FGP004	AC233949.1_FG004	Cell division cycle protein 48 [Source:UniProtKB/TrEMBL;Acc:F8UV61]	nearly identical (1375) AT5G03340 | Symbols: | cell division cycle protein 48, putative / CDC48, putative | chr5:810091-813133 REVERSEnearly identical (1368) CDC48_SOYBN Cell division cycle protein 48 homolog (Valosin-containing protein homolog) (VCP) - Glycine max (Soybean)nearly identical (1436) loc_os10g30580 12010.m65393 protein cell division control protein 48 homolog E, putative, expressed seq=cds; coord=5:32089861..32094927:-1; parent_gene=AC233949.1_FG004	cell.division	0.840854	0.963753	0.973615
AC233952.1_FGP006	AC233952.1_FG006	Putative uncharacterized protein [Source:UniProtKB/TrEMBL;Acc:B6TIU3]	weakly similar to ( 149) AT1G26460 | Symbols: | pentatricopeptide (PPR) repeat-containing protein | chr1:9151816-9154407 FORWARDmoderately similar to ( 207) loc_os07g40800 12007.m08320 protein expressed protein seq=cds; coord=2:209490538..209491173:1; parent_gene=AC233952.1_FG006	not assigned.unknown	0.925275	1.09627	0.698813
AC233953.1_FGP005	AC233953.1_FG005	Uncharacterized protein [Source:UniProtKB/TrEMBL;Acc:K7V1X3]	highly similar to ( 836) AT3G02050 | Symbols: KUP3, ATKUP3, ATKT4 | KUP3 (K+ UPTAKE TRANSPORTER 3); potassium ion transmembrane transporter | chr3:350815-354135 FORWARDnearly identical (1069) HAK2_ORYSA Probable potassium transporter 2 (OsHAK2) - Oryza sativa (Rice)nearly identical (1069) loc_os01g70940 12001.m42802 protein potassium transporter 2, putative, expressed seq=cds; coord=8:159498164..159502648:-1; parent_gene=AC233953.1_FG005	transport.potassium	0.782282	1.11647	1.06784
AC233961.1_FGP001	AC233961.1_FG001	Uncharacterized protein [Source:UniProtKB/TrEMBL;Acc:B8A298]	highly similar to ( 560) AT1G73100 | Symbols: SUVH3, SDG19 | SUVH3 (SU(VAR)3-9 HOMOLOG 3); histone methyltransferase | chr1:27491970-27493979 FORWARDnearly identical (1170) loc_os11g38900 12011.m07738 protein histone-lysine N-methyltransferase, H3 lysine-9 specific SUVH1, putative, expressed seq=cds; coord=7:20244021..20246591:1; parent_gene=AC233961.1_FG001	RNA.regulation of transcription.SET-domain transcriptional regulator family	0.974378	0.924874	1.01489
AC233979.1_FGP009	AC233979.1_FG009	Uncharacterized protein [Source:UniProtKB/TrEMBL;Acc:C4IZ51]	highly similar to ( 507) AT5G45190 | Symbols: | cyclin family protein | chr5:18277808-18280733 REVERSEvery weakly similar to (85.9) CCNC_ORYSA G1/S-specific cyclin C-type - Oryza sativa (Rice)highly similar to ( 621) loc_os12g30020 12012.m26915 protein cyclin-T1, putative, expressed seq=cds; coord=10:135164262..135169386:1; parent_gene=AC233979.1_FG009	cell.cycle	0.981171	0.955041	0.926056
AC234091.1_FGP001	AC234091.1_FG001	##	highly similar to ( 786) AT1G78060 | Symbols: | glycosyl hydrolase family 3 protein | chr1:29349796-29352868 REVERSEmoderately similar to ( 347) XYNB_PRUPE Putative beta-D-xylosidase (EC 3.2.1.-) (PpAz152) (Fragment) - Prunus persica (Peach)nearly identical (1156) loc_os11g18730 12011.m05948 protein beta-D-xylosidase, putative, expressed seq=cds; coord=2:118690836..118694231:-1; parent_gene=AC234091.1_FG001	cell wall.degradation.mannan-xylose-arabinose-fucose	1.05687	1.01839	1.21993
AC234152.1_FGP002	AC234152.1_FG002	Potassium channel2 [Source:UniProtKB/TrEMBL;Acc:K7VV62]	highly similar to ( 642) AT4G22200 | Symbols: AKT2/3, AKT3, AKT2 | AKT2/3 (ARABIDOPSIS POTASSIUM TRANSPORT 2/3); cyclic nucleotide binding / inward rectifier potassium channel/ protein binding | chr4:11746666-11750091 REVERSEmoderately similar to ( 407) AKT1_ORYSA Potassium channel AKT1 (OsAKT1) - Oryza sativa (Rice)highly similar to ( 949) loc_os05g35410 12005.m07771 protein potassium channel AKT2/3, putative, expressed seq=cds; coord=8:102103668..102108332:1; parent_gene=AC234152.1_FG002	transport.potassium	0.877	0.796846	0.841907
AC234154.1_FGP007	AC234154.1_FG007	##	moderately similar to ( 409) AT2G30660 | Symbols: | 3-hydroxyisobutyryl-coenzyme A hydrolase, putative / CoA-thioester hydrolase, putative | chr2:13058500-13061665 REVERSEhighly similar to ( 553) loc_os12g16350 12012.m073804 protein CHY1, putative, expressed seq=cds; coord=7:138725371..138730210:-1; parent_gene=AC234154.1_FG007	amino acid metabolism.degradation.aromatic aa.tryptophan	0.85772	0.842824	0.951959
AC234156.1_FGP005	AC234156.1_FG005	Fasciclin-like arabinogalactan protein 7; Uncharacterized protein [Source:UniProtKB/TrEMBL;Acc:B6SHU5]	weakly similar to ( 184) AT2G04780 | Symbols: FLA7 | FLA7 (FASCICLIN-LIKE ARABINOOGALACTAN 7) | chr2:1677488-1678252 FORWARDmoderately similar to ( 218) loc_os09g30486 12009.m06208 protein fasciclin-like arabinogalactan protein 7 precursor, putative, expressed seq=cds; coord=4:198559982..198560791:-1; parent_gene=AC234156.1_FG005	cell wall.cell wall proteins.AGPs.AGP	1.21414	1.40614	1.3779
AC234157.1_FGP002	AC234157.1_FG002	Uncharacterized protein [Source:UniProtKB/TrEMBL;Acc:B4FR40]	moderately similar to ( 211) AT1G74970 | Symbols: RPS9, TWN3 | RPS9 (RIBOSOMAL PROTEIN S9); structural constituent of ribosome | chr1:28157761-28159202 REVERSEmoderately similar to ( 206) RR9_SPIOL 30S ribosomal protein S9, chloroplast precursor (Fragment) - Spinacia oleracea (Spinach)moderately similar to ( 250) loc_os03g55930 12003.m10503 protein 30S ribosomal protein S9, chloroplast precursor, putative, expressed seq=cds; coord=1:281107354..281109091:-1; parent_gene=AC234157.1_FG002	protein.synthesis.ribosomal protein.prokaryotic.chloroplast.30S subunit.S9	1.05561	1.08065	1.15807
AC234158.1_FGP005	AC234158.1_FG005	Uncharacterized protein [Source:UniProtKB/TrEMBL;Acc:K7VXR8]	highly similar to ( 522) AT3G48050 | Symbols: | DNA binding / protein binding / transcription regulator | chr3:17734270-17739412 REVERSEnearly identical (1730) loc_os02g50840 12002.m33865 protein DNA binding protein, putative, expressed seq=cds; coord=9:112487896..112493612:-1; parent_gene=AC234158.1_FG005	RNA.regulation of transcription.unclassified	0.957977	0.882546	0.947761
AC234159.1_FGP002	AC234159.1_FG002	Putative uncharacterized protein [Source:UniProtKB/TrEMBL;Acc:B6SS93]	moderately similar to ( 419) AT3G20240 | Symbols: | mitochondrial substrate carrier family protein | chr3:7057192-7058716 FORWARDweakly similar to ( 187) BT1_MAIZE Protein brittle-1, chloroplast precursor - Zea mays (Maize)highly similar to ( 558) loc_os09g32200 12009.m06309 protein protein brittle-1, chloroplast precursor, putative, expressed seq=cds; coord=7:171346631..171349600:1; parent_gene=AC234159.1_FG002	transport.metabolite transporters at the mitochondrial membrane	1.00267	1.08853	1.00198
AC234161.1_FGP010	AC234161.1_FG010	Uncharacterized protein [Source:UniProtKB/TrEMBL;Acc:K7WCB9]	very weakly similar to (96.7) AT5G47570 | Symbols: | unknown protein | chr5:19292869-19294666 REVERSEweakly similar to ( 112) loc_os10g40410 12010.m06809 protein expressed protein seq=cds; coord=9:117203002..117203647:-1; parent_gene=AC234161.1_FG010	not assigned.unknown	1.12297	1.17574	0.795686
AC234165.1_FGP002	AC234165.1_FG002	Lipoprotein [Source:UniProtKB/TrEMBL;Acc:B6SKL9]	seq=cds; coord=3:163993407..163994828:1; parent_gene=AC234165.1_FG002	not assigned.unknown	0.990718	0.905312	1.00875
AC234171.1_FGP003	AC234171.1_FG003	Uncharacterized protein [Source:UniProtKB/TrEMBL;Acc:K7UHN1]	highly similar to ( 541) AT5G35200 | Symbols: | epsin N-terminal homology (ENTH) domain-containing protein | chr5:13462463-13465581 REVERSEhighly similar to ( 684) loc_os06g07830 12006.m05505 protein clathrin assembly protein, putative, expressed seq=cds; coord=6:122962333..122966672:-1; parent_gene=AC234171.1_FG003	not assigned.unknown	0.914249	1.23175	1.1148
AC234183.1_FGP002	AC234183.1_FG002	Uncharacterized protein [Source:UniProtKB/TrEMBL;Acc:K7V9P8]	moderately similar to ( 266) AT3G07770 | Symbols: | ATP binding | chr3:2479611-2483970 FORWARDweakly similar to ( 145) ENPL_CATRO Endoplasmin homolog precursor (GRP94 homolog) - Catharanthus roseus (Rosy periwinkle) (Madagascar periwinkle)moderately similar to ( 317) loc_os12g32986 12012.m27011 protein heat shock protein 83, putative, expressed seq=cds; coord=6:21000370..21008682:-1; parent_gene=AC234183.1_FG002	stress.abiotic.heat	0.95639	0.816813	0.83504
AC234201.1_FGP003	AC234201.1_FG003	Uncharacterized protein [Source:UniProtKB/TrEMBL;Acc:K7U891]	moderately similar to ( 422) AT5G63910 | Symbols: FCLY | FCLY (FARNESYLCYSTEINE LYASE); prenylcysteine oxidase | chr5:25572053-25574077 REVERSEweakly similar to ( 160) loc_os04g59630 12004.m10838 protein prenylcysteine oxidase precursor, putative, expressed seq=cds; coord=10:149747387..149749334:-1; parent_gene=AC234201.1_FG003	not assigned.unknown	0.850448	0.856997	0.854821
AC234203.1_FGP004	AC234203.1_FG004	##	nearly identical (1592) AT3G59140 | Symbols: ATMRP14 | ATMRP14; ATPase, coupled to transmembrane movement of substances | chr3:21863519-21868701 REVERSEweakly similar to ( 195) MDR_ORYSA Putative multidrug resistance protein (P-glycoprotein) - Oryza sativa (Rice)nearly identical (2150) loc_os06g06440 12006.m05369 protein multidrug resistance-associated protein 14, putative, expressed seq=cds; coord=1:188083185..188089513:-1; parent_gene=AC234203.1_FG004	transport.ABC transporters and multidrug resistance systems	0.984983	1.07594	1.10791
AC234515.1_FGP003	AC234515.1_FG003	Uncharacterized protein [Source:UniProtKB/TrEMBL;Acc:C0PH85]	highly similar to ( 804) AT5G23860 | Symbols: TUB8 | TUB8; structural constituent of cytoskeleton | chr5:8042962-8044528 FORWARDhighly similar to ( 821) TBB5_ORYSA Tubulin beta-5 chain (Beta-5 tubulin) - Oryza sativa (Rice)highly similar to ( 821) loc_os06g46000 12006.m31916 protein tubulin beta-3 chain, putative, expressed seq=cds; coord=5:83557023..83560095:1; parent_gene=AC234515.1_FG003	cell.organisation	1.09713	0.979639	1.02929
AC234520.1_FGP005	AC234520.1_FG005	##	moderately similar to ( 486) AT4G37190 | Symbols: | INVOLVED IN: protein polymerization; LOCATED IN: cytosol, plasma membrane; EXPRESSED IN: 20 plant structures; EXPRESSED DURING: 13 growth stages; CONTAINS InterPro DOMAIN/s: Tubulin/FtsZ, GTPase (InterPro:IPR003008); Has 243 Blast hits to 242 proteins in 106 species: Archae - 0; Bacteria - 0; Metazoa - 122; Fungi - 83; Plants - 28; Viruses - 0; Other Eukaryotes - 10 (source: NCBI BLink). | chr4:17507453-17509512 FORWARDhighly similar to ( 771) loc_os12g39650 12012.m07749 protein expressed protein seq=cds; coord=1:164490154..164493727:1; parent_gene=AC234520.1_FG005	not assigned.unknown	0.887335	1.01369	0.948387
AC234522.1_FGP005	AC234522.1_FG005	Putative uncharacterized protein [Source:UniProtKB/TrEMBL;Acc:B6T927]	weakly similar to ( 149) AT4G23890 | Symbols: | unknown protein | chr4:12420593-12421345 REVERSEweakly similar to ( 195) loc_os07g09800 12007.m05435 protein expressed protein seq=cds; coord=5:40951760..40952467:1; parent_gene=AC234522.1_FG005	not assigned.unknown	1.08585	1.58636	1.91974
AC234528.1_FGP004	AC234528.1_FG004	Putative uncharacterized protein [Source:UniProtKB/TrEMBL;Acc:B6TZS4]	weakly similar to ( 177) loc_os08g44540 12008.m08427 protein expressed protein seq=cds; coord=1:204257637..204258471:-1; parent_gene=AC234528.1_FG004	not assigned.unknown	0.869941	0.850918	0.745202
AC234528.1_FGP005	AC234528.1_FG005	Uncharacterized protein [Source:UniProtKB/TrEMBL;Acc:B4FWX5]	highly similar to ( 911) AT3G23940 | Symbols: | dehydratase family | chr3:8648780-8652323 FORWARDnearly identical (1087) loc_os08g44530 12008.m08426 protein dihydroxy-acid dehydratase, putative, expressed seq=cds; coord=1:204259324..204264422:-1; parent_gene=AC234528.1_FG005	not assigned.unknown	1.01783	0.945956	1.00605
AC235535.1_FGP001	AC235535.1_FG001	Putative chromatin-remodeling factor family [Source:UniProtKB/TrEMBL;Acc:K7VCG8]	nearly identical (1520) AT3G06400 | Symbols: CHR11 | CHR11 (CHROMATIN-REMODELING PROTEIN 11); ATP binding / DNA binding / DNA-dependent ATPase/ helicase/ hydrolase, acting on acid anhydrides, in phosphorus-containing anhydrides / nucleic acid binding / nucleosome binding | chr3:1941066-1946700 FORWARDnearly identical (1648) ISW2_ORYSA Probable chromatin remodelling complex ATPase chain (EC 3.6.1.-) (ISW2-like) (Sucrose nonfermenting protein 2 homolog) - Oryza sativa (Rice)nearly identical (1648) loc_os01g27040 12001.m09155 protein chromatin remodelling complex ATPase chain, putative, expressed seq=cds; coord=8:53547922..53561252:1; parent_gene=AC235535.1_FG001	RNA.regulation of transcription.Chromatin Remodeling Factors	0.937037	0.993608	0.990527
AC235540.1_FGP002	AC235540.1_FG002	##	moderately similar to ( 322) AT1G67510 | Symbols: | leucine-rich repeat family protein | chr1:25297477-25300184 REVERSEweakly similar to ( 134) PSKR_DAUCA Phytosulfokine receptor precursor (EC 2.7.11.1) (Phytosulfokine LRR receptor kinase) - Daucus carota (Carrot)highly similar to ( 577) loc_os11g19480 12011.m06023 protein ATP binding protein, putative, expressed seq=cds; coord=2:120436484..120440654:1; parent_gene=AC235540.1_FG002	signalling.receptor kinases.leucine rich repeat III	0.912313	0.909673	0.881011
AC235541.1_FGP002	AC235541.1_FG002	Uncharacterized protein [Source:UniProtKB/TrEMBL;Acc:C4J193]	moderately similar to ( 421) AT5G53150 | Symbols: | heat shock protein binding / unfolded protein binding | chr5:21554935-21557202 FORWARDnearly identical (1088) loc_os04g31940 12004.m08293 protein heat shock protein binding protein, putative, expressed seq=cds; coord=2:69703892..69707982:-1; parent_gene=AC235541.1_FG002	stress.abiotic.heat	0.901387	0.970194	0.941124
AC235543.1_FGP003	AC235543.1_FG003	Uncharacterized protein [Source:UniProtKB/TrEMBL;Acc:B6T4K8]	very weakly similar to (97.4) AT4G37300 | Symbols: MEE59 | MEE59 (maternal effect embryo arrest 59) | chr4:17554805-17555498 FORWARDmoderately similar to ( 208) loc_os05g37830 12005.m27857 protein expressed protein seq=cds; coord=6:148703816..148706201:1; parent_gene=AC235543.1_FG003	not assigned.unknown	0.945139	0.768427	0.774747
AC235544.1_FGP002	AC235544.1_FG002	Uncharacterized protein [Source:UniProtKB/TrEMBL;Acc:K7VL39]	weakly similar to ( 139) AT4G40020 | Symbols: | unknown protein | chr4:18553453-18555300 REVERSEhighly similar to ( 526) loc_os03g08980 12003.m06404 protein expressed protein seq=cds; coord=9:149551573..149552953:1; parent_gene=AC235544.1_FG002	not assigned.unknown	0.408287	0.498211	0.474871
AC235544.1_FGP004	AC235544.1_FG004	Uncharacterized protein [Source:UniProtKB/TrEMBL;Acc:K7VGS0]	highly similar to ( 712) AT5G11980 | Symbols: | conserved oligomeric Golgi complex component-related / COG complex component-related | chr5:3868809-3872146 REVERSEhighly similar to ( 884) loc_os12g35290 12012.m07322 protein conserved oligomeric Golgi complex component 8, putative, expressed seq=cds; coord=9:149484328..149489198:1; parent_gene=AC235544.1_FG004	not assigned.unknown	0.877152	0.953672	0.890333
AC235544.1_FGP006	AC235544.1_FG006	Legumin-like protein; Putative rmlC-like cupins superfamily protein; Uncharacterized protein [Source:UniProtKB/TrEMBL;Acc:B6SLE7]	moderately similar to ( 456) AT2G28680 | Symbols: | cupin family protein | chr2:12303118-12304747 REVERSEweakly similar to ( 103) GLUA2_ORYSA Glutelin type-A 2 precursor (Glutelin type II) [Contains: Glutelin type-A 2 acidic chain; Glutelin type-A 2 basic chain] - Oryza sativa (Rice)highly similar to ( 557) loc_os05g02520 12005.m27675 protein legumin-like protein, putative, expressed seq=cds; coord=9:149524899..149526152:1; parent_gene=AC235544.1_FG006	development.storage proteins	1.11242	0.95157	1.06394
AC235546.1_FGP001	AC235546.1_FG001	##	moderately similar to ( 453) AT5G25590 | Symbols: | INVOLVED IN: N-terminal protein myristoylation; EXPRESSED IN: 20 plant structures; EXPRESSED DURING: 13 growth stages; CONTAINS InterPro DOMAIN/s: Protein of unknown function DUF630 (InterPro:IPR006868), Protein of unknown function DUF632 (InterPro:IPR006867), Actin-binding FH2 (InterPro:IPR015425); BEST Arabidopsis thaliana protein match is: unknown protein (TAIR:AT1G52320.4); Has 31848 Blast hits to 18905 proteins in 762 species: Archae - 79; Bacteria - 761; Metazoa - 15943; Fungi - 3494; Plants - 1748; Viruses - 431; Other Eukaryotes - 9392 (source: NCBI BLink). | chr5:8906684-8909847 REVERSEhighly similar to ( 743) loc_os07g11070 12007.m05562 protein expressed protein seq=cds; coord=7:19750626..19754860:1; parent_gene=AC235546.1_FG001	not assigned.unknown	0.908561	0.930583	0.968244
AF466202.2_FGP007	AF466202.2_FG007	Putative aldose reductase-related protein; Uncharacterized protein [Source:UniProtKB/TrEMBL;Acc:Q7FS90]	moderately similar to ( 256) AT5G01670 | Symbols: | aldose reductase, putative | chr5:252000-253856 FORWARDmoderately similar to ( 339) ALDR_HORVU Aldose reductase (EC 1.1.1.21) (AR) (Aldehyde reductase) - Hordeum vulgare (Barley)moderately similar to ( 335) loc_os04g50790 12004.m35440 protein nucleic acid binding protein, putative, expressed seq=cds; coord=10:138493023..138500137:-1; parent_gene=AF466202.2_FG007	minor CHO metabolism.others	0.868843	0.974255	0.864258
EF517601.1_FGP010	EF517601.1_FG010	Uncharacterized protein [Source:UniProtKB/TrEMBL;Acc:C0PAT7]	weakly similar to ( 117) AT5G28040 | Symbols: | transcription regulator | chr5:10037654-10038937 REVERSEmoderately similar to ( 262) loc_os01g14720 12001.m08075 protein transcription regulator, putative, expressed seq=cds; coord=3:34497455..34498654:-1; parent_gene=EF517601.1_FG010	RNA.regulation of transcription.GeBP like	1.07294	1.03381	1.04544
EF517601.1_FGP015	EF517601.1_FG015	##	moderately similar to ( 342) AT3G06960 | Symbols: PDE320 | PDE320 (PIGMENT DEFECTIVE 320) | chr3:2195216-2196504 REVERSEhighly similar to ( 632) loc_os01g14820 12001.m08084 protein expressed protein seq=cds; coord=3:34669570..34674292:1; parent_gene=EF517601.1_FG015	not assigned.unknown	0.772273	0.841353	0.936279
EF517601.1_FGP016	EF517601.1_FG016	MFS18 protein [Source:UniProtKB/Swiss-Prot;Acc:P32439]	weakly similar to ( 101) MFS18_MAIZE MFS18 protein precursor - Zea mays (Maize) seq=cds; coord=3:34680724..34681110:-1; parent_gene=EF517601.1_FG016	not assigned.unknown	1.07751	0.728178	0.752278
GRMZM2G000039_P01	GRMZM2G000039	Uncharacterized protein [Source:UniProtKB/TrEMBL;Acc:B4FIM9]	highly similar to ( 837) AT1G30470 | Symbols: | SIT4 phosphatase-associated family protein | chr1:10779423-10786415 FORWARDnearly identical (1110) loc_os04g52940 12004.m10187 protein SAPS domain family member 3, putative, expressed seq=cds; coord=2:9014447..9023644:-1; parent_gene=GRMZM2G000039	metal handling.binding, chelation and storage	1.07649	1.2885	1.07106
GRMZM2G000166_P01	GRMZM2G000166	##	very weakly similar to (81.3) AT5G63530 | Symbols: ATFP3, FP3 | ATFP3; metal ion binding / transition metal ion binding | chr5:25433423-25435614 FORWARDweakly similar to ( 171) loc_os04g50020 12004.m09934 protein metal ion binding protein, putative, expressed seq=cds; coord=2:13712123..13713766:-1; parent_gene=GRMZM2G000166	metal handling.binding, chelation and storage	0.9968	1.31722	1.29144
GRMZM2G000177_P01	GRMZM2G000177	Uncharacterized protein [Source:UniProtKB/TrEMBL;Acc:K7VK45]	highly similar to ( 787) AT5G24710 | Symbols: | FUNCTIONS IN: molecular_function unknown; INVOLVED IN: biological_process unknown; LOCATED IN: plasma membrane; EXPRESSED IN: 23 plant structures; EXPRESSED DURING: 14 growth stages; CONTAINS InterPro DOMAIN/s: WD40 repeat-like (InterPro:IPR011046), WD40 repeat, region (InterPro:IPR017986), WD40 repeat (InterPro:IPR001680), WD40/YVTN repeat-like (InterPro:IPR015943); Has 46946 Blast hits to 23834 proteins in 1336 species: Archae - 160; Bacteria - 9572; Metazoa - 15324; Fungi - 6794; Plants - 1938; Viruses - 1106; Other Eukaryotes - 12052 (source: NCBI BLink). | chr5:8459148-8467920 REVERSEhighly similar to ( 902) loc_os01g46510 12001.m150429 protein peptidase S8 and S53, subtilisin, kexin, sedolisin, putative, expressed seq=cds; coord=8:147431766..147436951:1; parent_gene=GRMZM2G000177	not assigned.unknown	1.00785	1.01314	0.976026
GRMZM2G000219_P01	GRMZM2G000219	Copper-transporting ATPase PAA1 [Source:UniProtKB/TrEMBL;Acc:B6TVS8]	weakly similar to ( 112) AT4G33520 | Symbols: PAA1, HMA6 | PAA1 (P-TYPE ATP-ASE 1); ATPase, coupled to transmembrane movement of ions, phosphorylative mechanism / copper ion transmembrane transporter | chr4:16118993-16125849 FORWARDweakly similar to ( 138) loc_os03g27040 12003.m08035 protein copper-transporting ATPase PAA1, putative, expressed seq=cds; coord=9:120249240..120251017:1; parent_gene=GRMZM2G000219	transport.metal	1.23614	1.57698	2.13711
GRMZM2G000245_P01	GRMZM2G000245	Uncharacterized protein [Source:UniProtKB/TrEMBL;Acc:K7TQL1]	moderately similar to ( 307) AT4G31880 | Symbols: | LOCATED IN: cytosol, chloroplast; EXPRESSED IN: 24 plant structures; EXPRESSED DURING: 14 growth stages; BEST Arabidopsis thaliana protein match is: binding (TAIR:AT1G15940.1); Has 114836 Blast hits to 56273 proteins in 1914 species: Archae - 187; Bacteria - 15478; Metazoa - 53116; Fungi - 16017; Plants - 4342; Viruses - 719; Other Eukaryotes - 24977 (source: NCBI BLink). | chr4:15419435-15423939 REVERSEhighly similar to ( 755) loc_os04g42320 12004.m09203 protein AT hook motif family protein, expressed seq=cds; coord=10:128561787..128568964:-1; parent_gene=GRMZM2G000245	not assigned.unknown	0.942101	0.87878	0.854254
GRMZM2G000256_P01	GRMZM2G000256	Uncharacterized protein [Source:UniProtKB/TrEMBL;Acc:B4FCU4]	moderately similar to ( 331) AT5G11450 | Symbols: | oxygen-evolving complex-related | chr5:3654475-3656357 FORWARDmoderately similar to ( 451) loc_os01g43070 12001.m42679 protein expressed protein seq=cds; coord=8:144233313..144236568:1; parent_gene=GRMZM2G000256	PS.lightreaction.photosystem II.PSII polypeptide subunits	0.994092	1.03366	1.10049
GRMZM2G000268_P03	GRMZM2G000268	Putative oxidoreductase, aldo/keto reductase family protein; Uncharacterized protein [Source:UniProtKB/TrEMBL;Acc:C0PK87]	moderately similar to ( 327) AT1G59950 | Symbols: | aldo/keto reductase, putative | chr1:22068033-22070588 REVERSEmoderately similar to ( 340) NADO1_ORYSA Probable NAD(P)H-dependent oxidoreductase 1 (EC 1.1.1.-) - Oryza sativa (Rice)moderately similar to ( 484) loc_os04g37470 12004.m08736 protein NAD(P)H-dependent oxidoreductase, putative, expressed seq=cds; coord=10:120450635..120453188:1; parent_gene=GRMZM2G000268	minor CHO metabolism.others	1.25277	1.06534	1.02225
GRMZM2G000278_P01	GRMZM2G000278	Uncharacterized protein [Source:UniProtKB/TrEMBL;Acc:C0PKQ6]	highly similar to ( 526) AT1G10940 | Symbols: ASK1, SNRK2-4, SNRK2.4, SRK2A | SNRK2.4 (SNF1-RELATED PROTEIN KINASE 2.4); kinase | chr1:3656050-3658170 REVERSEhighly similar to ( 620) SAPK6_ORYSA Serine/threonine-protein kinase SAPK6 (EC 2.7.11.1) (Osmotic stress/abscisic acid-activated protein kinase 6) - Oryza sativa (Rice)highly similar to ( 620) loc_os02g34600 12002.m08549 protein serine/threonine-protein kinase SAPK6, putative, expressed seq=cds; coord=5:171688070..171693270:-1; parent_gene=GRMZM2G000278	protein.postranslational modification	0.780328	0.541612	0.53804
GRMZM2G000280_P01	GRMZM2G000280	Uncharacterized protein [Source:UniProtKB/TrEMBL;Acc:B4FCF8]	moderately similar to ( 359) AT4G26620 | Symbols: | sucrase-related | chr4:13427599-13429877 REVERSEmoderately similar to ( 487) loc_os02g49320 12002.m09966 protein sucrose cleavage protein-like, putative, expressed seq=cds; coord=5:204209307..204287307:-1; parent_gene=GRMZM2G000280	major CHO metabolism.degradation.sucrose.misc	0.92778	0.888898	0.895328
GRMZM2G000339_P01	GRMZM2G000339	Uncharacterized protein [Source:UniProtKB/TrEMBL;Acc:C0PN73]	seq=cds; coord=10:14498008..14504048:-1; parent_gene=GRMZM2G000339	not assigned.unknown	0.78314	1.07839	1.04581
GRMZM2G000361_P01	GRMZM2G000361	Putative uncharacterized protein [Source:UniProtKB/TrEMBL;Acc:B6SGE5]	weakly similar to ( 183) AT4G18975 | Symbols: | pentatricopeptide (PPR) repeat-containing protein | chr4:10392170-10393665 REVERSEmoderately similar to ( 256) loc_os07g36180 12007.m07871 protein EMB1417, putative, expressed seq=cds; coord=7:155592998..155594779:1; parent_gene=GRMZM2G000361	not assigned.unknown	0.959384	1.57132	1.53217
GRMZM2G000393_P01	GRMZM2G000393	Uncharacterized protein [Source:UniProtKB/TrEMBL;Acc:C0HG01]	moderately similar to ( 466) AT4G32120 | Symbols: | galactosyltransferase family protein | chr4:15517230-15519687 REVERSEhighly similar to ( 612) loc_os06g08005 12006.m05523 protein transferase, transferring glycosyl groups, putative, expressed seq=cds; coord=9:14541877..14546976:-1; parent_gene=GRMZM2G000393	misc.UDP glucosyl and glucoronyl transferases	0.896566	0.907994	0.840264
GRMZM2G000411_P01	GRMZM2G000411	##	seq=cds; coord=5:102159416..102159900:1; parent_gene=GRMZM2G000411	not assigned.unknown	0.786773	1.04078	0.740197
GRMZM2G000451_P01	GRMZM2G000451	Uncharacterized protein [Source:UniProtKB/TrEMBL;Acc:C0P474]	moderately similar to ( 387) AT3G21530 | Symbols: | endonuclease/exonuclease/phosphatase family protein | chr3:7582828-7584448 REVERSEhighly similar to ( 504) loc_os07g45100 12007.m08730 protein endonuclease/Exonuclease/phosphatase family protein, expressed seq=cds; coord=7:170248554..170252647:-1; parent_gene=GRMZM2G000451	DNA.synthesis/chromatin structure	1.18206	1.13349	1.04771
GRMZM2G000453_P01	GRMZM2G000453	Putative uncharacterized protein [Source:UniProtKB/TrEMBL;Acc:B6SHW4]	weakly similar to ( 102) AT1G52855 | Symbols: | unknown protein | chr1:19683137-19683343 REVERSEweakly similar to ( 152) loc_os07g37700 12007.m08020 protein expressed protein seq=cds; coord=7:157875441..157876275:-1; parent_gene=GRMZM2G000453	not assigned.unknown	0.999615	0.941521	0.985304
GRMZM2G000481_P01	GRMZM2G000481	Uncharacterized protein [Source:UniProtKB/TrEMBL;Acc:K7TTN4]	highly similar to ( 547) AT2G33840 | Symbols: | tRNA synthetase class I (W and Y) family protein | chr2:14315011-14317329 FORWARDhighly similar to ( 665) loc_os08g23110 12008.m06332 protein tyrosyl-tRNA synthetase, putative, expressed seq=cds; coord=4:34337570..34341391:1; parent_gene=GRMZM2G000481	protein.aa activation.tyrosine-tRNA ligase	1.22957	1.25216	1.1051
GRMZM2G000489_P01	GRMZM2G000489	Gibberellin receptor GID1L2; Uncharacterized protein [Source:UniProtKB/TrEMBL;Acc:B4FJV4]	weakly similar to ( 194) AT5G06570 | Symbols: | hydrolase | chr5:2008075-2011013 REVERSEweakly similar to ( 110) GID1_ORYSA Gibberellin receptor GID1 (EC 3.-.-.-) (Gibberellin-insensitive dwarf protein 1) (Protein GIBBERELLIN INSENSITIVE DWARF1) - Oryza sativa (Rice)moderately similar to ( 323) loc_os01g06060 12001.m07237 protein gibberellin receptor GID1L2, putative, expressed seq=cds; coord=8:14933363..14934823:-1; parent_gene=GRMZM2G000489	Biodegradation of Xenobiotics	1.01739	1.33852	1.26203
GRMZM2G000510_P03	GRMZM2G000510	Thioesterase family protein, mRNA [Source:UniProtKB/TrEMBL;Acc:K7TTY6]	moderately similar to ( 416) AT3G54110 | Symbols: ATPUMP1, UCP, PUMP1, ATUCP1, UCP1 | PUMP1 (PLANT UNCOUPLING MITOCHONDRIAL PROTEIN 1); binding / oxidative phosphorylation uncoupler | chr3:20038890-20040996 FORWARDmoderately similar to ( 487) loc_os11g48040 12011.m08602 protein mitochondrial uncoupling protein 3, putative, expressed seq=cds; coord=4:32433..63643:-1; parent_gene=GRMZM2G000510	transport.metabolite transporters at the mitochondrial membrane	1.11525	1.18731	1.07775
GRMZM2G000540_P02	GRMZM2G000540	##	moderately similar to ( 462) AT5G47430 | Symbols: | zinc ion binding | chr5:19235819-19240147 REVERSEhighly similar to ( 875) loc_os10g29560 12010.m05825 protein expressed protein seq=cds; coord=1:238819583..238827230:-1; parent_gene=GRMZM2G000540	RNA.regulation of transcription.putative transcription regulator	0.881895	0.932415	0.894264
GRMZM2G000581_P01	GRMZM2G000581	Secondary cell wall glycosyltransferase family 47 [Source:UniProtKB/TrEMBL;Acc:K7V238]	highly similar to ( 731) AT1G27440 | Symbols: GUT2, IRX10, ATGUT1 | GUT2; catalytic/ glucuronoxylan glucuronosyltransferase | chr1:9529265-9531213 REVERSEhighly similar to ( 805) loc_os01g70200 12001.m13068 protein secondary cell wall-related glycosyltransferase family 47, putative, expressed seq=cds; coord=8:160339625..160343317:1; parent_gene=GRMZM2G000581	misc.UDP glucosyl and glucoronyl transferases	1.12586	1.19915	1.1948
GRMZM2G000601_P01	GRMZM2G000601	Ubiquitin-conjugating enzyme E2-17 kDa [Source:UniProtKB/TrEMBL;Acc:B6U4K0]	moderately similar to ( 249) AT1G64230 | Symbols: UBC28 | ubiquitin-conjugating enzyme, putative | chr1:23833792-23835220 FORWARDweakly similar to ( 123) UBC2_WHEAT Ubiquitin-conjugating enzyme E2-17 kDa (EC 6.3.2.19) (Ubiquitin-protein ligase) (Ubiquitin carrier protein) - Triticum aestivum (Wheat)moderately similar to ( 278) loc_os09g12230 12009.m04485 protein ubiquitin-conjugating enzyme E2-17 kDa, putative, expressed seq=cds; coord=2:172703543..172707425:1; parent_gene=GRMZM2G000601	protein.degradation.ubiquitin.E2	1.04248	0.936344	0.953432
GRMZM2G000603_P01	GRMZM2G000603	Uncharacterized protein [Source:UniProtKB/TrEMBL;Acc:K7V9M1]	weakly similar to ( 198) AT2G30020 | Symbols: | protein phosphatase 2C, putative / PP2C, putative | chr2:12814437-12815904 FORWARDmoderately similar to ( 375) loc_os12g09640 12012.m04948 protein protein phosphatase 2C containing protein, expressed seq=cds; coord=6:16792554..16799019:1; parent_gene=GRMZM2G000603	protein.postranslational modification	1.35757	1.2623	1.01862
GRMZM2G000615_P03	GRMZM2G000615	Uncharacterized protein [Source:UniProtKB/TrEMBL;Acc:B7ZZX5]	highly similar to ( 846) AT5G16300 | Symbols: | FUNCTIONS IN: molecular_function unknown; INVOLVED IN: biological_process unknown; LOCATED IN: cellular_component unknown; EXPRESSED IN: 23 plant structures; EXPRESSED DURING: 13 growth stages; CONTAINS InterPro DOMAIN/s: Vps51/Vps67 (InterPro:IPR014812); Has 201 Blast hits to 182 proteins in 75 species: Archae - 0; Bacteria - 0; Metazoa - 125; Fungi - 34; Plants - 23; Viruses - 0; Other Eukaryotes - 19 (source: NCBI BLink). | chr5:5338119-5342068 FORWARDnearly identical (1600) loc_os01g56910 12001.m11848 protein expressed protein seq=cds; coord=3:191612395..191619152:-1; parent_gene=GRMZM2G000615	not assigned.unknown	0.947382	0.978422	1.00084
GRMZM2G000622_P01	GRMZM2G000622	Uncharacterized protein [Source:UniProtKB/TrEMBL;Acc:B4FB70]	nearly identical (1882) AT1G74260 | Symbols: PUR4 | PUR4 (purine biosynthesis 4); ATP binding / catalytic/ phosphoribosylformylglycinamidine synthase | chr1:27923005-27927764 REVERSEnearly identical (2323) loc_os01g66500 12001.m12758 protein phosphoribosylformylglycinamidine synthase, chloroplast precursor, putative, expressed seq=cds; coord=1:268558195..268564501:-1; parent_gene=GRMZM2G000622	nucleotide metabolism.synthesis.purine.FGAR amidotransferase	1.02661	0.961956	0.944761
GRMZM2G000632_P01	GRMZM2G000632	Uncharacterized protein [Source:UniProtKB/TrEMBL;Acc:C0HET8]	highly similar to ( 640) AT1G30620 | Symbols: HSR8, MUR4, UXE1 | MUR4 (MURUS 4); UDP-arabinose 4-epimerase/ catalytic | chr1:10855496-10857970 FORWARDhighly similar to ( 750) ARAE3_ORYSA Probable UDP-arabinose 4-epimerase 3 (EC 5.1.3.5) (UDP-D-xylose 4-epimerase 3) (UDP-galactose 4-epimerase-like protein 3) (OsUEL-3) - Oryza sativa (Rice)highly similar to ( 750) loc_os08g03570 12008.m04501 protein UDP-arabinose 4-epimerase 3, putative, expressed seq=cds; coord=1:47474645..47480040:1; parent_gene=GRMZM2G000632	cell wall.precursor synthesis.MUR4	1.00402	1.01982	1.02646
GRMZM2G000645_P01	GRMZM2G000645	Uncharacterized protein [Source:UniProtKB/TrEMBL;Acc:K7VSB1]	nearly identical (1515) AT3G15980 | Symbols: | coatomer protein complex, subunit beta 2 (beta prime), putative | chr3:5412015-5418313 REVERSEvery weakly similar to (93.2) PF20_CHLRE Flagellar WD repeat protein PF20 - Chlamydomonas reinhardtiinearly identical (1692) loc_os06g05180 12006.m71402 protein coatomer subunit beta, putative, expressed seq=cds; coord=9:20394189..20404574:-1; parent_gene=GRMZM2G000645	cell.vesicle transport	0.940431	0.939658	0.874468
GRMZM2G000650_P01	GRMZM2G000650	Coiled-coil domain-containing protein 94 [Source:UniProtKB/TrEMBL;Acc:K7TSQ5]	weakly similar to ( 152) AT1G25682 | Symbols: | cell cycle control protein-related | chr1:9002532-9004550 REVERSEmoderately similar to ( 236) loc_os02g21880 12002.m33662 protein coiled-coil domain-containing protein 94, putative, expressed seq=cds; coord=10:144134861..144135949:1; parent_gene=GRMZM2G000650	cell.cycle	0.975056	0.837793	0.864186
GRMZM2G000660_P01	GRMZM2G000660	Uncharacterized protein [Source:UniProtKB/TrEMBL;Acc:C0HGP0]	moderately similar to ( 355) AT3G10940 | Symbols: | protein phosphatase-related | chr3:3422259-3423394 REVERSEmoderately similar to ( 429) loc_os12g02120 12012.m073738 protein dual-specificity protein-like phosphatase 3, putative, expressed seq=cds; coord=3:230742740..230746075:1; parent_gene=GRMZM2G000660	not assigned.unknown	0.99367	1.16123	0.970769
GRMZM2G000710_P01	GRMZM2G000710	Uncharacterized protein [Source:UniProtKB/TrEMBL;Acc:C0HE45]	moderately similar to ( 232) AT2G31140 | Symbols: | FUNCTIONS IN: molecular_function unknown; INVOLVED IN: biological_process unknown; LOCATED IN: plasma membrane; EXPRESSED IN: cultured cell; CONTAINS InterPro DOMAIN/s: Peptidase S24, S26A and S26B, C-terminal (InterPro:IPR011056), Peptidase S24, S26A, S26B and S26C (InterPro:IPR015927), Peptidase S26A (InterPro:IPR014037); BEST Arabidopsis thaliana protein match is: serine-type peptidase (TAIR:AT1G06200.1); Has 126 Blast hits to 126 proteins in 37 species: Archae - 0; Bacteria - 8; Metazoa - 16; Fungi - 28; Plants - 68; Viruses - 0; Other Eukaryotes - 6 (source: NCBI BLink). | chr2:13270088-13271619 FORWARDmoderately similar to ( 340) loc_os04g01240 12004.m05444 protein expressed protein seq=cds; coord=10:95604485..95620161:1; parent_gene=GRMZM2G000710	not assigned.unknown	0.992952	0.959629	0.83686
GRMZM2G000718_P01	GRMZM2G000718	Novel plant SNARE 11; Uncharacterized protein [Source:UniProtKB/TrEMBL;Acc:B6U1B4]	moderately similar to ( 358) AT3G17440 | Symbols: NPSN13, ATNPSN13 | NPSN13 (NOVEL PLANT SNARE 13) | chr3:5970153-5972290 REVERSEmoderately similar to ( 444) loc_os07g44350 12007.m08656 protein novel plant SNARE 11, putative, expressed seq=cds; coord=7:168657202..168660806:1; parent_gene=GRMZM2G000718	cell.vesicle transport	0.907294	1.17943	1.0545
GRMZM2G000719_P01	GRMZM2G000719	Carboxyl-terminal-processing protease [Source:UniProtKB/TrEMBL;Acc:K7W025]	moderately similar to ( 277) AT5G46390 | Symbols: | peptidase S41 family protein | chr5:18816612-18819148 FORWARDmoderately similar to ( 385) loc_os01g47450 12001.m10940 protein carboxyl-terminal-processing protease precursor, putative, expressed seq=cds; coord=8:148790959..148795942:1; parent_gene=GRMZM2G000719	protein.degradation	0.955908	1.04838	1.05547
GRMZM2G000749_P01	GRMZM2G000749	Uncharacterized protein [Source:UniProtKB/TrEMBL;Acc:C4IYF9]	highly similar to ( 518) AT5G35910 | Symbols: | 3-5 exonuclease domain-containing protein / helicase and RNase D C-terminal domain-containing protein / HRDC domain-containing protein | chr5:14029871-14035405 REVERSEhighly similar to ( 695) loc_os03g06190 12003.m06139 protein exosome component 10, putative, expressed seq=cds; coord=1:12099073..12107130:1; parent_gene=GRMZM2G000749	DNA.synthesis/chromatin structure	0.901559	0.920022	0.928607
GRMZM2G000764_P01	GRMZM2G000764	Uncharacterized protein [Source:UniProtKB/TrEMBL;Acc:K7UA13]	highly similar to ( 709) AT1G78240 | Symbols: TSD2, QUA2 | TSD2 (TUMOROUS SHOOT DEVELOPMENT 2); methyltransferase | chr1:29433173-29435815 REVERSEnearly identical (1086) loc_os02g51860 12002.m10217 protein ATP binding protein, putative, expressed seq=cds; coord=4:180498698..180504090:1; parent_gene=GRMZM2G000764	stress.abiotic.drought/salt	0.998576	1.00762	0.872856
GRMZM2G000777_P01	GRMZM2G000777	Late embryogeneis abundant protein; Late embryogenesis abundant protein [Source:UniProtKB/TrEMBL;Acc:B6SK48]	very weakly similar to (97.8) loc_os05g08920 12005.m05406 protein late embryogenesis abundant protein, putative, expressed seq=cds; coord=8:89528703..89529666:1; parent_gene=GRMZM2G000777	not assigned.unknown	1.00276	1.17795	0.913723
GRMZM2G000823_P01	GRMZM2G000823	##	moderately similar to ( 408) AT3G53110 | Symbols: LOS4 | LOS4 (LOW EXPRESSION OF OSMOTICALLY RESPONSIVE GENES 4); ATP-dependent helicase/ RNA helicase/ RNA-dependent ATPase | chr3:19687968-19690423 FORWARDweakly similar to ( 147) IF4A3_NICPL Eukaryotic initiation factor 4A-3 (EC 3.6.1.-) (ATP-dependent RNA helicase eIF4A-3) (eIF-4A-3) - Nicotiana plumbaginifolia (Leadwort-leaved tobacco)highly similar to ( 643) loc_os03g06220 12003.m06142 protein ATP-dependent RNA helicase DBP5, putative, expressed seq=cds; coord=1:12146189..12150797:1; parent_gene=GRMZM2G000823	protein.synthesis.initiation	1.14608	1.12249	0.929835
GRMZM2G000909_P01	GRMZM2G000909	Uncharacterized protein [Source:UniProtKB/TrEMBL;Acc:B4F8C5]	moderately similar to ( 311) AT3G05675 | Symbols: | protein binding | chr3:1658425-1659859 REVERSEhighly similar to ( 614) loc_os06g03840 12006.m05115 protein expressed protein seq=cds; coord=9:24480487..24483335:1; parent_gene=GRMZM2G000909	not assigned.unknown	0.829339	1.02893	0.967976
GRMZM2G000923_P01	GRMZM2G000923	Nascent polypeptide-associated complex alpha subunit-like protein [Source:UniProtKB/TrEMBL;Acc:B6T903]	moderately similar to ( 210) AT5G13850 | Symbols: NACA3 | NACA3 (NASCENT POLYPEPTIDE-ASSOCIATED COMPLEX SUBUNIT ALPHA-LIKE PROTEIN 3) | chr5:4471361-4472676 FORWARDmoderately similar to ( 217) loc_os05g31000 12005.m07335 protein nascent polypeptide-associated complex alpha subunit-like protein, putative, expressed seq=cds; coord=1:60163114..60165406:1; parent_gene=GRMZM2G000923	protein.synthesis.elongation	1.02815	0.977966	0.97661
GRMZM2G000964_P01	GRMZM2G000964	##	weakly similar to ( 137) AT5G63420 | Symbols: emb2746 | emb2746 (embryo defective 2746); DNA binding / catalytic/ hydrolase | chr5:25400515-25405807 FORWARDweakly similar to ( 158) loc_os02g33610 12002.m33715 protein expressed protein seq=cds; coord=4:234620981..234621979:-1; parent_gene=GRMZM2G000964	development.unspecified	1.01927	1.03621	1.05849
GRMZM2G000973_P01	GRMZM2G000973	Uncharacterized protein [Source:UniProtKB/TrEMBL;Acc:K7TMF5]	weakly similar to ( 140) AT3G49590 | Symbols: | FUNCTIONS IN: molecular_function unknown; INVOLVED IN: biological_process unknown; LOCATED IN: cellular_component unknown; EXPRESSED IN: 23 plant structures; EXPRESSED DURING: 15 growth stages; CONTAINS InterPro DOMAIN/s: Autophagy-related protein 13 (InterPro:IPR018731); BEST Arabidopsis thaliana protein match is: unknown protein (TAIR:AT3G18770.1); Has 1841 Blast hits to 549 proteins in 149 species: Archae - 0; Bacteria - 58; Metazoa - 305; Fungi - 125; Plants - 73; Viruses - 5; Other Eukaryotes - 1275 (source: NCBI BLink). | chr3:18377892-18380104 FORWARDhighly similar to ( 567) loc_os04g45570 12004.m101599 protein expressed protein seq=cds; coord=10:133308328..133313754:-1; parent_gene=GRMZM2G000973	not assigned.unknown	1.24907	0.899576	0.902686
GRMZM2G001033_P01	GRMZM2G001033	##	moderately similar to ( 391) AT3G59360 | Symbols: UTR6, ATUTR6 | UTR6 (UDP-GALACTOSE TRANSPORTER 6); nucleotide-sugar transmembrane transporter/ sugar:hydrogen symporter | chr3:21935826-21939642 REVERSEmoderately similar to ( 450) loc_os02g39200 12002.m33751 protein nucleotide-sugar transporter/ sugar porter, putative, expressed seq=cds; coord=5:182188381..182193831:-1; parent_gene=GRMZM2G001033	transport.sugars	0.883577	0.835515	0.858639
GRMZM2G001048_P01	GRMZM2G001048	Uncharacterized protein [Source:UniProtKB/TrEMBL;Acc:B4FB68]	moderately similar to ( 288) loc_os11g09160 12011.m05113 protein B3 DNA binding domain containing protein, expressed seq=cds; coord=4:14725696..14729099:-1; parent_gene=GRMZM2G001048	RNA.regulation of transcription.B3 transcription factor family	0.909924	0.748556	0.754419
GRMZM2G001079_P02	GRMZM2G001079	Beta3-glucuronyltransferase [Source:UniProtKB/TrEMBL;Acc:B6STW3]	moderately similar to ( 221) AT2G37090 | Symbols: IRX9 | IRX9 (IRREGULAR XYLEM 9); transferase, transferring glycosyl groups / xylosyltransferase | chr2:15587671-15589223 REVERSEmoderately similar to ( 441) loc_os03g17850 12003.m07210 protein beta3-glucuronyltransferase, putative, expressed seq=cds; coord=1:44176542..44180394:1; parent_gene=GRMZM2G001079	protein.glycosylation	1.03632	0.989814	1.02537
GRMZM2G001088_P01	GRMZM2G001088	Uncharacterized protein [Source:UniProtKB/TrEMBL;Acc:B4FIM6]	moderately similar to ( 266) AT1G07840 | Symbols: | leucine zipper factor-related | chr1:2424603-2426131 FORWARDmoderately similar to ( 378) loc_os01g68310 12001.m12933 protein expressed protein seq=cds; coord=8:162963891..162967617:1; parent_gene=GRMZM2G001088	RNA.regulation of transcription.unclassified	1.01002	0.803827	0.680381
GRMZM2G001191_P01	GRMZM2G001191	##	highly similar to ( 506) AT2G45620 | Symbols: | nucleotidyltransferase family protein | chr2:18792943-18795750 FORWARDhighly similar to ( 532) loc_os10g11034 12010.m04433 protein caffeine-induced death protein 1, putative, expressed seq=cds; coord=5:39667255..39674989:-1; parent_gene=GRMZM2G001191	RNA.processing	1.0095	1.02818	0.917834
GRMZM2G001241_P01	GRMZM2G001241	Uncharacterized protein [Source:UniProtKB/TrEMBL;Acc:B4FV62]	moderately similar to ( 493) AT3G04290 | Symbols: ATLTL1, LTL1 | LTL1 (LI-TOLERANT LIPASE 1); carboxylesterase/ hydrolase, acting on ester bonds | chr3:1133620-1136223 REVERSEweakly similar to ( 167) APG_BRANA Anter-specific proline-rich protein APG (Protein CEX) (Fragment) - Brassica napus (Rape)highly similar to ( 620) loc_os04g42860 12004.m09251 protein anther-specific proline-rich protein APG, putative, expressed seq=cds; coord=2:30231642..30234364:-1; parent_gene=GRMZM2G001241	misc.GDSL-motif lipase	1.21854	0.921993	0.966312
GRMZM2G001255_P01	GRMZM2G001255	Uncharacterized protein [Source:UniProtKB/TrEMBL;Acc:C4JC68]	weakly similar to ( 194) AT1G29040 | Symbols: | unknown protein | chr1:10134120-10135180 FORWARDmoderately similar to ( 250) loc_os01g42770 12001.m10541 protein type IIA topoisomerase, B subunit, putative, expressed seq=cds; coord=3:225191603..225194693:1; parent_gene=GRMZM2G001255	not assigned.unknown	1.17013	1.08941	1.09518
GRMZM2G001296_P01	GRMZM2G001296	Uncharacterized protein [Source:UniProtKB/TrEMBL;Acc:B4FYM4]	highly similar to ( 581) AT2G34090 | Symbols: MEE18 | MEE18 (maternal effect embryo arrest 18) | chr2:14396283-14399170 REVERSEhighly similar to ( 722) loc_os01g42800 12001.m10544 protein uncharacterised protein family protein, expressed seq=cds; coord=3:225197477..225205218:-1; parent_gene=GRMZM2G001296	not assigned.unknown	1.16942	0.975902	0.997548
GRMZM2G001297_P01	GRMZM2G001297	Uncharacterized protein [Source:UniProtKB/TrEMBL;Acc:C4JAI2]	nearly identical (1108) AT3G06810 | Symbols: IBR3 | IBR3 (IBA-RESPONSE 3); acyl-CoA dehydrogenase/ oxidoreductase | chr3:2146534-2150654 FORWARDvery weakly similar to (92.8) IVD1_SOLTU Isovaleryl-CoA dehydrogenase 1, mitochondrial precursor (EC 1.3.99.10) (IVD 1) - Solanum tuberosum (Potato)nearly identical (1388) loc_os07g47820 12007.m29021 protein acad10 protein, putative, expressed seq=cds; coord=2:216681469..216687298:1; parent_gene=GRMZM2G001297	lipid metabolism.lipid degradation.beta-oxidation.acyl CoA DH	0.993349	1.00354	1.06588
GRMZM2G001334_P01	GRMZM2G001334	Uncharacterized protein [Source:UniProtKB/TrEMBL;Acc:B7ZXH3]	weakly similar to ( 131) AT3G15160 | Symbols: | unknown protein | chr3:5104582-5108279 FORWARDmoderately similar to ( 226) loc_os04g53530 12004.m10245 protein expressed protein seq=cds; coord=2:8297301..8298735:-1; parent_gene=GRMZM2G001334	not assigned.unknown	1.0337	0.99172	1.086
GRMZM2G001363_P01	GRMZM2G001363	Uncharacterized protein [Source:UniProtKB/TrEMBL;Acc:K7TVP5]	weakly similar to ( 142) AT5G52190 | Symbols: | sugar isomerase (SIS) domain-containing protein | chr5:21201817-21202443 REVERSEmoderately similar to ( 243) loc_os04g48020 12004.m09742 protein 6-phospho 3-hexuloisomerase, putative, expressed seq=cds; coord=10:137101013..137101932:-1; parent_gene=GRMZM2G001363	minor CHO metabolism.others	1.19584	1.33495	1.28644
GRMZM2G001415_P01	GRMZM2G001415	Uncharacterized protein [Source:UniProtKB/TrEMBL;Acc:B7ZX76]	weakly similar to ( 178) AT5G59980 | Symbols: | RNase P subunit p30 family protein | chr5:24147207-24149783 FORWARDmoderately similar to ( 443) loc_os12g01060 12012.m04111 protein RNase P subunit p30 family protein seq=cds; coord=3:229083933..229089697:1; parent_gene=GRMZM2G001415	RNA.processing.ribonucleases	0.877517	0.837055	0.797907
GRMZM2G001457_P02	GRMZM2G001457	Nonphototropic hypocotyl 1 [Source:UniProtKB/TrEMBL;Acc:O48547]	nearly identical (1052) AT3G45780 | Symbols: PHOT1, NPH1, JK224, RPT1 | PHOT1 (PHOTOTROPIN 1); FMN binding / blue light photoreceptor/ kinase/ protein binding / protein serine/threonine kinase | chr3:16818557-16823960 FORWARDmoderately similar to ( 332) KPK1_PHAVU Protein kinase PVPK-1 (EC 2.7.11.1) - Phaseolus vulgaris (Kidney bean) (French bean)nearly identical (1282) loc_os12g01140 12012.m073726 protein phototropin-1, putative, expressed seq=cds; coord=3:229132796..229153796:1; parent_gene=GRMZM2G001457	protein.postranslational modification	0.769009	0.779872	0.747148
GRMZM2G001500_P02	GRMZM2G001500	Uncharacterized protein [Source:UniProtKB/TrEMBL;Acc:C4J6X8]	nearly identical (1008) AT4G24280 | Symbols: cpHsc70-1 | cpHsc70-1 (chloroplast heat shock protein 70-1); ATP binding | chr4:12590094-12593437 FORWARDnearly identical (1025) HSP7S_PEA Stromal 70 kDa heat shock-related protein, chloroplast precursor - Pisum sativum (Garden pea)nearly identical (1095) loc_os12g14070 12012.m05378 protein stromal 70 kDa heat shock-related protein, chloroplast precursor, putative, expressed seq=cds; coord=10:21722658..21727770:1; parent_gene=GRMZM2G001500	stress.abiotic.heat	0.892658	1.03213	1.03464
GRMZM2G001514_P01	GRMZM2G001514	Fasciclin-like arabinogalactan protein 7 [Source:UniProtKB/TrEMBL;Acc:K7VT58]	weakly similar to ( 102) AT5G44130 | Symbols: FLA13 | FLA13 (FASCICLIN-LIKE ARABINOGALACTAN PROTEIN 13 PRECURSOR) | chr5:17761128-17761871 FORWARDweakly similar to ( 189) loc_os05g48900 12005.m08961 protein fasciclin-like arabinogalactan protein 7 precursor, putative, expressed seq=cds; coord=8:69592559..69594672:1; parent_gene=GRMZM2G001514	cell wall.cell wall proteins.AGPs.AGP	1.03744	1.06675	1.09513
GRMZM2G001530_P01	GRMZM2G001530	Putative MYB DNA-binding domain superfamily protein [Source:UniProtKB/TrEMBL;Acc:K7TLQ9]	weakly similar to ( 135) AT5G45420 | Symbols: | myb family transcription factor | chr5:18405668-18406597 REVERSEmoderately similar to ( 235) loc_os08g06240 12008.m04763 protein dnajc2 protein, putative, expressed seq=cds; coord=10:77673604..77678581:-1; parent_gene=GRMZM2G001530	stress.abiotic.heat	1.05817	1.1022	1.03408
GRMZM2G001551_P01	GRMZM2G001551	Nucleolar GTP-binding protein 1; Uncharacterized protein [Source:UniProtKB/TrEMBL;Acc:B4G236]	moderately similar to ( 467) AT1G80770 | Symbols: PDE318 | PDE318 (pigment defective 318); GTP binding | chr1:30355266-30357786 FORWARDhighly similar to ( 627) loc_os08g06230 12008.m04762 protein nucleolar GTP-binding protein 1, putative, expressed seq=cds; coord=10:77679784..77686935:1; parent_gene=GRMZM2G001551	not assigned.unknown	0.934224	1.02463	1.0186
GRMZM2G001566_P01	GRMZM2G001566	##	weakly similar to ( 127) AT1G15860 | Symbols: | INVOLVED IN: biological_process unknown; EXPRESSED IN: 23 plant structures; EXPRESSED DURING: 13 growth stages; CONTAINS InterPro DOMAIN/s: Defective in cullin neddylation (InterPro:IPR014764), Protein of unknown function DUF298 (InterPro:IPR005176); BEST Arabidopsis thaliana protein match is: unknown protein (TAIR:AT3G12760.1). | chr1:5455055-5456741 FORWARDweakly similar to ( 154) loc_os08g34070 12008.m07396 protein DCN1-like protein 4, putative, expressed seq=cds; coord=3:3234584..3239066:-1; parent_gene=GRMZM2G001566	hormone metabolism.auxin.signal transduction	0.860385	0.938554	0.832793
GRMZM2G001645_P01	GRMZM2G001645	Uncharacterized protein [Source:UniProtKB/TrEMBL;Acc:B4FZH2]	highly similar to ( 668) AT1G76490 | Symbols: HMG1, HMGR1 | HMG1 (HYDROXY METHYLGLUTARYL COA REDUCTASE 1); hydroxymethylglutaryl-CoA reductase | chr1:28695801-28698206 FORWARDhighly similar to ( 778) HMDH3_ORYSA 3-hydroxy-3-methylglutaryl-coenzyme A reductase 3 (EC 1.1.1.34) (HMG-CoA reductase 3) - Oryza sativa (Rice)highly similar to ( 820) loc_os09g31970 12009.m06287 protein 3-hydroxy-3-methylglutaryl-coenzyme A reductase 3, putative, expressed seq=cds; coord=7:133939942..133944232:1; parent_gene=GRMZM2G001645	secondary metabolism.isoprenoids.mevalonate pathway.HMG-CoA reductase	0.789991	0.665532	0.568974
GRMZM2G001652_P01	GRMZM2G001652	##	nearly identical (1113) AT2G25800 | Symbols: | INVOLVED IN: biological_process unknown; EXPRESSED IN: 23 plant structures; EXPRESSED DURING: 13 growth stages; CONTAINS InterPro DOMAIN/s: Munc13 homology 1 (InterPro:IPR014770), Protein of unknown function DUF810 (InterPro:IPR008528), Munc13 homology 2 (InterPro:IPR014772); BEST Arabidopsis thaliana protein match is: unknown protein (TAIR:AT2G20010.2); Has 242 Blast hits to 156 proteins in 35 species: Archae - 0; Bacteria - 8; Metazoa - 36; Fungi - 18; Plants - 94; Viruses - 0; Other Eukaryotes - 86 (source: NCBI BLink). | chr2:11006138-11009728 REVERSEnearly identical (1557) loc_os09g17760 12009.m05034 protein expressed protein seq=cds; coord=7:94654652..94664814:-1; parent_gene=GRMZM2G001652	not assigned.unknown	1.01045	0.999845	0.975064
GRMZM2G001653_P01	GRMZM2G001653	16kDa membrane protein; Uncharacterized protein [Source:UniProtKB/TrEMBL;Acc:B6SR19]	weakly similar to ( 197) AT1G08380 | Symbols: PSAO | PSAO (photosystem I subunit O) | chr1:2641004-2641739 REVERSEmoderately similar to ( 256) loc_os04g33830 12004.m08478 protein 16kDa membrane protein, putative, expressed seq=cds; coord=2:56107545..56109039:-1; parent_gene=GRMZM2G001653	PS.lightreaction.photosystem I.PSI polypeptide subunits	1.53477	6.05581	7.05038
GRMZM2G001668_P01	GRMZM2G001668	Protein kinase Pti1; Uncharacterized protein [Source:UniProtKB/TrEMBL;Acc:B6TDC5]	highly similar to ( 501) AT3G59350 | Symbols: | serine/threonine protein kinase, putative | chr3:21932930-21934883 FORWARDmoderately similar to ( 215) NORK_MEDTR Nodulation receptor kinase precursor (EC 2.7.11.1) (Does not make infections protein 2) (Symbiosis receptor-like kinase) (MtSYMRK) - Medicago truncatula (Barrel medic)highly similar to ( 581) loc_os03g62700 12003.m11147 protein protein kinase Pti1, putative, expressed seq=cds; coord=2:169728668..169738396:1; parent_gene=GRMZM2G001668	protein.postranslational modification.kinase.receptor like cytoplasmatic kinase VIII	0.941066	1.06486	1.04828
GRMZM2G001696_P01	GRMZM2G001696	Phosphoenolpyruvate carboxykinase [ATP] [Source:UniProtKB/Swiss-Prot;Acc:Q9SLZ0]	nearly identical (1029) AT4G37870 | Symbols: PCK1, PEPCK | PCK1 (PHOSPHOENOLPYRUVATE CARBOXYKINASE 1); ATP binding / phosphoenolpyruvate carboxykinase (ATP)/ phosphoenolpyruvate carboxykinase/ purine nucleotide binding | chr4:17802974-17806332 REVERSEnearly identical (1214) PEPCK_MAIZE Phosphoenolpyruvate carboxykinase [ATP] (EC 4.1.1.49) (PEP carboxykinase) (Phosphoenolpyruvate carboxylase) (PEPCK) - Zea mays (Maize)nearly identical (1132) loc_os03g15050 12003.m35128 protein phosphoenolpyruvate carboxykinase, putative, expressed seq=cds; coord=1:35739884..35744291:-1; parent_gene=GRMZM2G001696	gluconeogenese/ glyoxylate cycle.PEPCK	1.0308	2.36974	3.87473
GRMZM2G001750_P01	GRMZM2G001750	Uncharacterized protein [Source:UniProtKB/TrEMBL;Acc:C0HGS7]	moderately similar to ( 478) AT1G74640 | Symbols: | unknown protein | chr1:28032849-28034659 FORWARDhighly similar to ( 581) loc_os09g24710 12009.m05625 protein hydrolases or acyltransferases, putative, expressed seq=cds; coord=2:181540667..181548005:-1; parent_gene=GRMZM2G001750	not assigned.unknown	1.25893	1.22955	1.26182
GRMZM2G001755_P01	GRMZM2G001755	ATP-dependent Clp protease proteolytic subunit [Source:UniProtKB/TrEMBL;Acc:C0P421]	moderately similar to ( 338) AT1G66670 | Symbols: CLPP3, NCLPP3 | CLPP3; serine-type endopeptidase | chr1:24863995-24865646 REVERSEweakly similar to ( 163) CLPP_CHLVU ATP-dependent Clp protease proteolytic subunit (EC 3.4.21.92) (Endopeptidase Clp) - Chlorella vulgaris (Green alga)moderately similar to ( 483) loc_os01g32350 12001.m150604 protein ATP-dependent Clp protease proteolytic subunit 1, putative, expressed seq=cds; coord=8:56454110..56463183:-1; parent_gene=GRMZM2G001755	protein.degradation.serine protease	0.90469	1.13165	1.00639
GRMZM2G001803_P01	GRMZM2G001803	Uncharacterized protein; Zinc transporter SLC39A7 [Source:UniProtKB/TrEMBL;Acc:B4FBL3]	moderately similar to ( 353) AT1G68100 | Symbols: IAR1 | IAR1 (IAA-ALANINE RESISTANT 1); metal ion transmembrane transporter | chr1:25521325-25524032 FORWARDmoderately similar to ( 448) loc_os08g36420 12008.m080180 protein zinc transporter SLC39A7, putative, expressed seq=cds; coord=1:198650233..198655981:-1; parent_gene=GRMZM2G001803	transport.metal	0.859054	1.06276	0.950944
GRMZM2G001820_P01	GRMZM2G001820	Uncharacterized protein [Source:UniProtKB/TrEMBL;Acc:C0HEX8]	moderately similar to ( 419) AT5G57700 | Symbols: | BNR/Asp-box repeat family protein | chr5:23375170-23376943 FORWARDhighly similar to ( 543) loc_os07g33220 12007.m07583 protein glycosyl hydrolase, BNR repeat, putative, expressed seq=cds; coord=2:203135392..203142289:1; parent_gene=GRMZM2G001820	not assigned.unknown	1.01741	0.995195	1.02426
GRMZM2G001850_P01	GRMZM2G001850	##	weakly similar to ( 109) AT1G48920 | Symbols: ATNUC-L1, PARL1 | ATNUC-L1; nucleic acid binding / nucleotide binding | chr1:18098186-18101422 FORWARDweakly similar to ( 199) loc_os04g52960 12004.m10189 protein nucleolin, putative, expressed seq=cds; coord=1:233560736..233562244:-1; parent_gene=GRMZM2G001850	not assigned.unknown	0.91142	0.831143	0.798872
GRMZM2G001869_P01	GRMZM2G001869	Double strand break repair protein; Uncharacterized protein [Source:UniProtKB/TrEMBL;Acc:B4G0P1]	moderately similar to ( 242) AT3G23100 | Symbols: XRCC4 | XRCC4; protein C-terminus binding | chr3:8220721-8221991 FORWARDmoderately similar to ( 388) loc_os03g53000 12003.m10274 protein double strand break repair protein, putative, expressed seq=cds; coord=1:274718486..274723443:1; parent_gene=GRMZM2G001869	DNA.repair	0.953767	0.87921	0.939737
GRMZM2G001887_P01	GRMZM2G001887	Transcription factor BTF3; Uncharacterized protein [Source:UniProtKB/TrEMBL;Acc:B4FL49]	moderately similar to ( 236) AT1G73230 | Symbols: | nascent polypeptide-associated complex (NAC) domain-containing protein | chr1:27540506-27541364 REVERSEmoderately similar to ( 262) loc_os10g34180 12010.m21923 protein transcription factor BTF3, putative, expressed seq=cds; coord=5:27393255..27396313:1; parent_gene=GRMZM2G001887	RNA.regulation of transcription.General Transcription	1.13262	1.01521	1.08113
GRMZM2G001895_P01	GRMZM2G001895	Uncharacterized protein [Source:UniProtKB/TrEMBL;Acc:B4FN71]	nearly identical (2473) AT2G26890 | Symbols: GRV2, KAM2 | GRV2 (GRAVITROPISM DEFECTIVE 2); binding / heat shock protein binding | chr2:11462327-11472259 REVERSEnearly identical (3129) loc_os10g42439 12010.m06997 protein GRV2, putative, expressed seq=cds; coord=1:98335529..98351517:1; parent_gene=GRMZM2G001895	stress.abiotic.heat	1.00288	0.972803	0.995841
GRMZM2G001898_P01	GRMZM2G001898	Uncharacterized protein [Source:UniProtKB/TrEMBL;Acc:B4G066]	highly similar to ( 550) AT2G14170 | Symbols: ALDH6B2 | ALDH6B2; 3-chloroallyl aldehyde dehydrogenase/ methylmalonate-semialdehyde dehydrogenase (acylating)/ oxidoreductase | chr2:5977851-5981899 REVERSEweakly similar to ( 137) BADH_SPIOL Betaine-aldehyde dehydrogenase, chloroplast precursor (EC 1.2.1.8) (BADH) - Spinacia oleracea (Spinach)highly similar to ( 642) loc_os07g09060 12007.m29088 protein methylmalonate-semialdehyde dehydrogenase, putative, expressed seq=cds; coord=7:13844415..13850805:1; parent_gene=GRMZM2G001898	amino acid metabolism.degradation.branched-chain group.valine	1.04791	1.02459	0.961716
GRMZM2G001904_P01	GRMZM2G001904	5-formyltetrahydrofolate cyclo-ligase [Source:UniProtKB/TrEMBL;Acc:K7TIY8]	moderately similar to ( 273) AT1G76730 | Symbols: | 5-formyltetrahydrofolate cyclo-ligase family protein | chr1:28803033-28804703 REVERSEmoderately similar to ( 315) loc_os12g07020 12012.m073774 protein 5-formyltetrahydrofolate cyclo-ligase, putative, expressed seq=cds; coord=10:9138392..9143326:1; parent_gene=GRMZM2G001904	C1-metabolism.5-formyltetrahydrofolate cyclo-ligase	0.980316	1.11803	1.35993
GRMZM2G001918_P01	GRMZM2G001918	Uncharacterized protein [Source:UniProtKB/TrEMBL;Acc:C0P3S2]	nearly identical (1033) AT3G46740 | Symbols: TOC75-III | TOC75-III (TRANSLOCON AT THE OUTER ENVELOPE MEMBRANE OF CHLOROPLASTS 75-III); P-P-bond-hydrolysis-driven protein transmembrane transporter | chr3:17216104-17219296 REVERSEnearly identical (1327) TOC75_ORYSA Protein TOC75, chloroplast precursor (75 kDa translocon at the outer-envelope-membrane of chloroplasts) - Oryza sativa (Rice)nearly identical (1327) loc_os03g16440 12003.m34707 protein protein TOC75, chloroplast precursor, putative, expressed seq=cds; coord=1:39732003..39737097:1; parent_gene=GRMZM2G001918	protein.targeting.chloroplast	0.940091	0.963313	0.959757
GRMZM2G001930_P01	GRMZM2G001930	Transcription factor MYC7E [Source:UniProtKB/TrEMBL;Acc:Q9ZPN6]	moderately similar to ( 412) AT1G32640 | Symbols: ATMYC2, RD22BP1, JAI1, JIN1, MYC2, ZBF1 | MYC2; DNA binding / transcription activator/ transcription factor | chr1:11799042-11800913 REVERSEhighly similar to ( 842) loc_os10g42430 12010.m06996 protein transcription factor MYC7E, putative, expressed seq=cds; coord=1:98354261..98357077:-1; parent_gene=GRMZM2G001930	RNA.regulation of transcription.bHLH,Basic Helix-Loop-Helix family	0.98501	0.911409	0.893197
GRMZM2G001934_P01	GRMZM2G001934	Putative leucine-rich repeat protein kinase; Receptor protein kinase TMK1; Uncharacterized protein [Source:UniProtKB/TrEMBL;Acc:B6SSZ7]	highly similar to ( 711) AT1G66150 | Symbols: TMK1 | TMK1 (TRANSMEMBRANE KINASE 1); transmembrane receptor protein serine/threonine kinase | chr1:24631503-24634415 FORWARDweakly similar to ( 197) CRI4_MAIZE Putative receptor protein kinase CRINKLY4 precursor (EC 2.7.11.1) - Zea mays (Maize)nearly identical (1138) loc_os04g58910 12004.m10771 protein receptor protein kinase TMK1 precursor, putative, expressed seq=cds; coord=10:148874472..148878099:-1; parent_gene=GRMZM2G001934	signalling.receptor kinases.leucine rich repeat IX	1.04927	1.01418	1.06283
GRMZM2G001956_P01	GRMZM2G001956	Peptidyl-prolyl cis-trans isomerase [Source:UniProtKB/TrEMBL;Acc:B4FR04]	moderately similar to ( 286) AT3G10060 | Symbols: | immunophilin, putative / FKBP-type peptidyl-prolyl cis-trans isomerase, putative | chr3:3102291-3103801 FORWARDmoderately similar to ( 233) loc_os07g09040 12007.m05360 protein peptidyl-prolyl cis-trans isomerase, FKBP-type family protein, expressed seq=cds; coord=7:13835091..13838644:1; parent_gene=GRMZM2G001956	protein.folding	1.21022	1.28751	1.59562
GRMZM2G002002_P01	GRMZM2G002002	##	highly similar to ( 776) AT3G61690 | Symbols: | unknown protein | chr3:22828349-22833477 FORWARDnearly identical (1623) loc_os03g11240 12003.m06575 protein nucleic acid binding protein, putative, expressed seq=cds; coord=1:20282072..20292395:-1; parent_gene=GRMZM2G002002	not assigned.unknown	0.921468	0.951363	0.944341
GRMZM2G002023_P01	GRMZM2G002023	Uncharacterized protein [Source:UniProtKB/TrEMBL;Acc:K7W2N5]	highly similar to ( 770) AT3G18660 | Symbols: PGSIP1 | PGSIP1 (PLANT GLYCOGENIN-LIKE STARCH INITIATION PROTEIN 1); transferase, transferring glycosyl groups | chr3:6419211-6421959 REVERSEnearly identical (1139) loc_os01g65780 12001.m150444 protein secondary cell wall-related glycosyltransferase family 8, putative, expressed seq=cds; coord=8:165234282..165239619:-1; parent_gene=GRMZM2G002023	cell wall.hemicellulose synthesis.glucuronoxylan	0.896674	1.10591	1.00204
GRMZM2G002100_P01	GRMZM2G002100	Putative MAP kinase family protein isoform 1; Putative MAP kinase family protein isoform 2; Uncharacterized protein [Source:UniProtKB/TrEMBL;Acc:B4FTG6]	highly similar to ( 670) AT2G43790 | Symbols: ATMPK6, MPK6, MAPK6 | ATMPK6 (ARABIDOPSIS THALIANA MAP KINASE 6); MAP kinase/ kinase | chr2:18138477-18140693 FORWARDhighly similar to ( 733) MPK1_ORYSA Mitogen-activated protein kinase 1 (EC 2.7.11.24) (MAP kinase 1) (MAP kinase 6) (OsMAPK6) (OsSIPK) - Oryza sativa (Rice)highly similar to ( 733) loc_os06g06090 12006.m05335 protein OsMPK6 - putative MAPK based on amino acid sequence homology, expressed seq=cds; coord=6:74598823..74604163:-1; parent_gene=GRMZM2G002100	signalling.MAP kinases	0.88989	0.91326	1.03738
GRMZM2G002121_P01	GRMZM2G002121	##	weakly similar to ( 197) AT5G61510 | Symbols: | NADP-dependent oxidoreductase, putative | chr5:24737084-24738975 REVERSEmoderately similar to ( 209) loc_os03g01190 12003.m05670 protein quinone oxidoreductase, putative, expressed seq=cds; coord=1:1177194..1178041:-1; parent_gene=GRMZM2G002121	misc.oxidases - copper, flavone etc.	1.10655	1.02777	1.06285
GRMZM2G002130_P01	GRMZM2G002130	Uncharacterized protein [Source:UniProtKB/TrEMBL;Acc:B4FGN1]	weakly similar to ( 159) loc_os05g08730 12005.m05387 protein early fruit mRNA, putative, expressed seq=cds; coord=8:90360742..90364199:-1; parent_gene=GRMZM2G002130	not assigned.unknown	1.06944	0.897561	1.00018
GRMZM2G002165_P01	GRMZM2G002165	Putative uncharacterized protein [Source:UniProtKB/TrEMBL;Acc:B6SMC4]	weakly similar to ( 195) AT5G44650 | Symbols: | unknown protein | chr5:18013396-18015292 FORWARDmoderately similar to ( 317) loc_os01g58470 12001.m11989 protein expressed protein seq=cds; coord=3:188530684..188536510:-1; parent_gene=GRMZM2G002165	not assigned.unknown	0.951616	1.03146	1.08741
GRMZM2G002173_P03	GRMZM2G002173	Phosphopantothenate--cysteine ligase; Uncharacterized protein [Source:UniProtKB/TrEMBL;Acc:C0HFM0]	moderately similar to ( 344) AT1G12350 | Symbols: ATCOAB | ATCOAB (4-phospho-panto-thenoylcysteine synthetase); catalytic/ phosphopantothenate--cysteine ligase | chr1:4198870-4200633 FORWARDmoderately similar to ( 493) loc_os02g36550 12002.m08742 protein phosphopantothenate--cysteine ligase, putative, expressed seq=cds; coord=4:124564239..124566896:-1; parent_gene=GRMZM2G002173	not assigned.unknown	0.988577	0.913746	0.780257
GRMZM2G002178_P01	GRMZM2G002178	Cytochrome P450 CYP74A19 [Source:UniProtKB/TrEMBL;Acc:B6SUP5]	highly similar to ( 562) AT5G42650 | Symbols: AOS, CYP74A, DDE2 | AOS (ALLENE OXIDE SYNTHASE); allene oxide synthase/ hydro-lyase/ oxygen binding | chr5:17097803-17099359 REVERSEhighly similar to ( 741) C74A2_ORYSA Cytochrome P450 74A2 (EC 4.2.1.92) (Allene oxide synthase 2) (Hydroperoxide dehydrase 2) - Oryza sativa (Rice)highly similar to ( 741) loc_os03g12500 12003.m06700 protein cytochrome P450 74A2, putative, expressed seq=cds; coord=1:28925827..28928044:1; parent_gene=GRMZM2G002178	hormone metabolism.jasmonate.synthesis-degradation.allene oxidase synthase	1.05548	0.950628	0.949706
GRMZM2G002220_P01	GRMZM2G002220	Uncharacterized protein [Source:UniProtKB/TrEMBL;Acc:K7V364]	nearly identical (1071) AT2G04030 | Symbols: CR88 | CR88; ATP binding | chr2:1281983-1285909 FORWARDhighly similar to ( 529) HSP83_IPONI Heat shock protein 83 - Ipomoea nil (Japanese morning glory) (Pharbitis nil)nearly identical (1214) loc_os08g38086 12008.m26848 protein endoplasmin precursor, putative, expressed seq=cds; coord=4:197363864..197368446:-1; parent_gene=GRMZM2G002220	stress.abiotic.heat	1.01755	1.00996	0.981517
GRMZM2G002260_P01	GRMZM2G002260	##	highly similar to ( 903) AT1G58370 | Symbols: RXF12, ATXYN1 | RXF12; endo-1,4-beta-xylanase/ hydrolase, hydrolyzing O-glycosyl compounds | chr1:21684751-21688209 FORWARDnearly identical (1142) loc_os03g47010 12003.m09714 protein hydrolase, hydrolyzing O-glycosyl compounds, putative, expressed seq=cds; coord=5:13969386..13972322:-1; parent_gene=GRMZM2G002260	not assigned.unknown	0.954082	0.96778	0.990898
GRMZM2G002286_P01	GRMZM2G002286	Esterase/lipase/thioesterase [Source:UniProtKB/TrEMBL;Acc:K7U7Z4]	moderately similar to ( 369) AT3G01690 | Symbols: | EXPRESSED IN: 22 plant structures; EXPRESSED DURING: 13 growth stages; CONTAINS InterPro DOMAIN/s: Alpha/beta hydrolase fold-1 (InterPro:IPR000073); BEST Arabidopsis thaliana protein match is: unknown protein (TAIR:AT5G14390.1); Has 2954 Blast hits to 2948 proteins in 496 species: Archae - 2; Bacteria - 741; Metazoa - 618; Fungi - 134; Plants - 170; Viruses - 6; Other Eukaryotes - 1283 (source: NCBI BLink). | chr3:256753-258379 FORWARDhighly similar to ( 538) loc_os08g38092 12008.m07794 protein esterase/lipase/thioesterase, putative, expressed seq=cds; coord=4:197369315..197373360:-1; parent_gene=GRMZM2G002286	not assigned.unknown	1.27971	1.06723	1.15593
GRMZM2G002361_P01	GRMZM2G002361	Uncharacterized protein [Source:UniProtKB/TrEMBL;Acc:K7V5L1]	moderately similar to ( 457) AT4G24880 | Symbols: | unknown protein | chr4:12808593-12811218 FORWARDhighly similar to ( 578) loc_os01g01130 12001.m06760 protein snurportin-1, putative, expressed seq=cds; coord=8:129409767..129413317:1; parent_gene=GRMZM2G002361	protein.targeting.nucleus	1.12329	0.932628	0.842543
GRMZM2G002416_P01	GRMZM2G002416	Uncharacterized protein [Source:UniProtKB/TrEMBL;Acc:K7US09]	highly similar to ( 773) AT3G06650 | Symbols: ACLB-1 | ACLB-1; ATP citrate synthase | chr3:2079247-2082633 REVERSEhighly similar to ( 799) loc_os01g19450 12001.m42644 protein ATP-citrate synthase subunit 1, putative, expressed seq=cds; coord=8:37409326..37412866:1; parent_gene=GRMZM2G002416	TCA / org. transformation.other organic acid transformaitons.atp-citrate lyase	1.02784	1.03918	1.04383
GRMZM2G002427_P01	GRMZM2G002427	Ubiquitin-protein ligase; Uncharacterized protein [Source:UniProtKB/TrEMBL;Acc:B4G0W0]	weakly similar to ( 178) AT4G05490 | Symbols: | F-box family protein (FBL22) | chr4:2771044-2772252 REVERSEmoderately similar to ( 404) loc_os02g21240 12002.m07364 protein ubiquitin-protein ligase, putative, expressed seq=cds; coord=8:129414617..129417699:1; parent_gene=GRMZM2G002427	protein.degradation.ubiquitin.E3.SCF.FBOX	0.783381	0.926171	0.730516
GRMZM2G002440_P01	GRMZM2G002440	GrpE protein homolog [Source:UniProtKB/TrEMBL;Acc:B4FPZ7]	moderately similar to ( 234) AT4G26780 | Symbols: AR192 | AR192; adenyl-nucleotide exchange factor/ chaperone binding / protein binding / protein homodimerization | chr4:13485066-13486560 REVERSEmoderately similar to ( 379) loc_os08g25090 12008.m06527 protein grpE1, putative, expressed seq=cds; coord=4:65004377..65017210:-1; parent_gene=GRMZM2G002440	protein.folding	0.999379	0.969397	0.934378
GRMZM2G002440_P02	GRMZM2G002440	GrpE protein homolog [Source:UniProtKB/TrEMBL;Acc:B4FPZ7]	moderately similar to ( 226) AT4G26780 | Symbols: AR192 | AR192; adenyl-nucleotide exchange factor/ chaperone binding / protein binding / protein homodimerization | chr4:13485066-13486560 REVERSEmoderately similar to ( 359) loc_os08g25090 12008.m06527 protein grpE1, putative, expressed seq=cds; coord=4:65004382..65017210:-1; parent_gene=GRMZM2G002440	protein.folding	0.693163	0.896646	0.834056
GRMZM2G002548_P01	GRMZM2G002548	##	weakly similar to ( 176) AT1G28420 | Symbols: HB-1 | HB-1 (homeobox-1); transcription factor | chr1:9979936-9987460 FORWARDhighly similar to ( 577) loc_os01g48180 12001.m11010 protein DDT domain containing protein, expressed seq=cds; coord=3:210103369..210107016:-1; parent_gene=GRMZM2G002548	RNA.regulation of transcription.HB,Homeobox transcription factor family	0.864035	0.952306	1.01273
GRMZM2G002578_P02	GRMZM2G002578	Putative uncharacterized protein [Source:UniProtKB/TrEMBL;Acc:B6T591]	weakly similar to ( 166) loc_os01g42720 12001.m150654 protein expressed protein seq=cds; coord=3:225099012..225100773:1; parent_gene=GRMZM2G002578	not assigned.unknown	1.01282	0.989655	1.07764
GRMZM2G002616_P01	GRMZM2G002616	Eukaryotic translation initiation factor 4E-1 [Source:UniProtKB/Swiss-Prot;Acc:O81481]	moderately similar to ( 316) AT4G18040 | Symbols: EIF4E, CUM1, AT.EIF4E1 | EIF4E (EUKARYOTIC TRANSLATION INITATION FACTOR 4E); RNA binding / RNA cap binding / protein binding / translation initiation factor | chr4:10016724-10018151 REVERSEmoderately similar to ( 464) IF4E1_MAIZE Eukaryotic translation initiation factor 4E-1 (eIF4E-1) (eIF-4E-1) (mRNA cap-binding protein) (eIF-4F 25 kDa subunit) (eIF-4F p26 subunit) - Zea mays (Maize)moderately similar to ( 395) loc_os01g73880 12001.m13415 protein eukaryotic translation initiation factor 4E-1, putative, expressed seq=cds; coord=3:132459978..132464651:1; parent_gene=GRMZM2G002616	protein.synthesis.initiation	0.954905	0.923307	0.87496
GRMZM2G002617_P01	GRMZM2G002617	TMV-MP30 binding protein 2C; Uncharacterized protein [Source:UniProtKB/TrEMBL;Acc:B6TPS1]	weakly similar to ( 157) AT5G08120 | Symbols: MBP2C, ATMBP2C | MBP2C (MICROTUBULE BINDING PROTEIN 2C); protein binding | chr5:2600743-2602678 REVERSEmoderately similar to ( 394) loc_os06g17440 12006.m06456 protein TMV-MP30 binding protein 2C, putative, expressed seq=cds; coord=9:36293251..36296621:1; parent_gene=GRMZM2G002617	cell.organisation	0.923462	0.867216	0.830317
GRMZM2G002642_P01	GRMZM2G002642	Ankyrin-like protein [Source:UniProtKB/TrEMBL;Acc:B6U1Y2]	weakly similar to ( 113) AT2G32230 | Symbols: | pentatricopeptide (PPR) repeat-containing protein | chr2:13679608-13681756 REVERSEweakly similar to ( 148) loc_os04g59600 12004.m35559 protein antiporter/ drug transporter/ transporter, putative, expressed seq=cds; coord=2:26387265..26388995:1; parent_gene=GRMZM2G002642	transport.misc	1.12022	1.1425	1.03949
GRMZM2G002642_P02	GRMZM2G002642	Ankyrin-like protein [Source:UniProtKB/TrEMBL;Acc:B6U1Y2]	highly similar to ( 868) AT5G64030 | Symbols: | dehydration-responsive protein-related | chr5:25624965-25628257 FORWARDnearly identical (1005) loc_os04g59590 12004.m101708 protein ankyrin-like protein, putative, expressed seq=cds; coord=2:26382493..26388995:1; parent_gene=GRMZM2G002642	stress.abiotic.drought/salt	0.871885	0.887103	0.955351
GRMZM2G002652_P01	GRMZM2G002652	Uncharacterized protein [Source:UniProtKB/TrEMBL;Acc:K7UPC7]	moderately similar to ( 489) AT5G53970 | Symbols: | aminotransferase, putative | chr5:21910676-21912594 FORWARDhighly similar to ( 656) loc_os11g35040 12011.m07358 protein tyrosine aminotransferase, putative, expressed seq=cds; coord=4:210690188..210693147:-1; parent_gene=GRMZM2G002652	amino acid metabolism.degradation.aromatic aa.tyrosine	1.04697	1.18372	1.20399
GRMZM2G002687_P01	GRMZM2G002687	Uncharacterized protein [Source:UniProtKB/TrEMBL;Acc:C0PCX3]	highly similar to ( 655) AT3G04600 | Symbols: | tRNA synthetase class I (W and Y) family protein | chr3:1243152-1245958 FORWARDhighly similar to ( 731) loc_os12g35570 12012.m26925 protein tryptophanyl-tRNA synthetase, putative, expressed seq=cds; coord=1:264743594..264751569:1; parent_gene=GRMZM2G002687	protein.aa activation	1.14312	1.25341	0.923638
GRMZM2G002699_P02	GRMZM2G002699	Organic anion transporter [Source:UniProtKB/TrEMBL;Acc:B6U937]	highly similar to ( 503) AT3G17430 | Symbols: | phosphate translocator-related | chr3:5966597-5968962 FORWARDhighly similar to ( 626) loc_os03g49570 12003.m09957 protein organic anion transporter, putative, expressed seq=cds; coord=1:264753736..264760016:1; parent_gene=GRMZM2G002699	transport.metabolite transporters at the envelope membrane	0.815488	0.918678	0.82426
GRMZM2G002754_P01	GRMZM2G002754	Uncharacterized protein [Source:UniProtKB/TrEMBL;Acc:C0PJD4]	moderately similar to ( 216) AT1G32550 | Symbols: | ferredoxin family protein | chr1:11771969-11774117 REVERSEmoderately similar to ( 228) loc_os03g48040 12003.m34755 protein ferredoxin-6, chloroplast precursor, putative, expressed seq=cds; coord=5:13410180..13428471:-1; parent_gene=GRMZM2G002754	PS.lightreaction.other electron carrier (ox/red).ferredoxin	0.796292	0.974626	0.866656
GRMZM2G002756_P01	GRMZM2G002756	ATP-dependent Clp protease adaptor protein ClpS containing protein; Uncharacterized protein [Source:UniProtKB/TrEMBL;Acc:B4FRF7]	moderately similar to ( 202) AT1G68660 | Symbols: | FUNCTIONS IN: molecular_function unknown; INVOLVED IN: protein catabolic process; EXPRESSED IN: 23 plant structures; EXPRESSED DURING: 14 growth stages; CONTAINS InterPro DOMAIN/s: Adaptor protein ClpS, core (InterPro:IPR003769), Ribosomal protein L7/L12, C-terminal/adaptor protein ClpS-like (InterPro:IPR014719); Has 79 Blast hits to 79 proteins in 34 species: Archae - 0; Bacteria - 46; Metazoa - 0; Fungi - 0; Plants - 30; Viruses - 0; Other Eukaryotes - 3 (source: NCBI BLink). | chr1:25778058-25779083 REVERSEmoderately similar to ( 268) loc_os08g33540 12008.m080165 protein ATP-dependent Clp protease adaptor protein ClpS containing protein, expressed seq=cds; coord=4:82551015..82554436:-1; parent_gene=GRMZM2G002756	not assigned.unknown	1.00384	1.32153	1.22721
GRMZM2G002756_P02	GRMZM2G002756	ATP-dependent Clp protease adaptor protein ClpS containing protein; Uncharacterized protein [Source:UniProtKB/TrEMBL;Acc:B4FRF7]	seq=cds; coord=4:82553639..82554436:-1; parent_gene=GRMZM2G002756	not assigned.unknown	1.0246	0.959053	0.978901
GRMZM2G002765_P02	GRMZM2G002765	Uncharacterized protein [Source:UniProtKB/TrEMBL;Acc:B4FS36]	highly similar to ( 724) AT1G05180 | Symbols: AXR1 | AXR1 (AUXIN RESISTANT 1); small protein activating enzyme | chr1:1498524-1501469 REVERSEhighly similar to ( 917) loc_os03g60550 12003.m35481 protein NEDD8-activating enzyme E1 regulatory subunit, putative, expressed seq=cds; coord=5:2386974..2400647:-1; parent_gene=GRMZM2G002765	protein.degradation.ubiquitin.E1	0.985951	1.01201	1.11431
GRMZM2G002786_P01	GRMZM2G002786	Seed maturation protein; Uncharacterized protein [Source:UniProtKB/TrEMBL;Acc:B4F9B1]	moderately similar to ( 314) AT4G23630 | Symbols: BTI1 | BTI1 (VIRB2-INTERACTING PROTEIN 1) | chr4:12318070-12319574 FORWARDmoderately similar to ( 414) loc_os01g53520 12001.m43176 protein seed maturation protein, putative, expressed seq=cds; coord=8:175400786..175402729:-1; parent_gene=GRMZM2G002786	stress.biotic	0.855173	1.36588	1.13379
GRMZM2G002807_P01	GRMZM2G002807	Triosephosphate isomerase [Source:UniProtKB/TrEMBL;Acc:B4FDF4]	moderately similar to ( 439) AT2G21170 | Symbols: TIM | TIM (TRIOSEPHOSPHATE ISOMERASE); catalytic/ triose-phosphate isomerase | chr2:9071047-9073106 REVERSEmoderately similar to ( 478) TPIC_SECCE Triosephosphate isomerase, chloroplast precursor (EC 5.3.1.1) (TIM) (Triose-phosphate isomerase) - Secale cereale (Rye)highly similar to ( 523) loc_os09g36450 12009.m060049 protein triosephosphate isomerase, chloroplast precursor, putative, expressed seq=cds; coord=2:195920737..195924614:-1; parent_gene=GRMZM2G002807	PS.calvin cycle.TPI	1.17624	1.22122	1.39228
GRMZM2G002825_P01	GRMZM2G002825	Actin-depolymerizing factor 3; Uncharacterized protein [Source:UniProtKB/TrEMBL;Acc:B4FSW2]	weakly similar to ( 177) AT5G59890 | Symbols: ADF4, ATADF4 | ADF4 (ACTIN DEPOLYMERIZING FACTOR 4); actin binding | chr5:24123107-24123596 FORWARDmoderately similar to ( 275) ADF3_MAIZE Actin-depolymerizing factor 3 (ADF 3) (ZmABP3) (ZmADF3) - Zea mays (Maize)moderately similar to ( 223) loc_os03g60590 12003.m101135 protein actin-depolymerizing factor 3, putative, expressed seq=cds; coord=5:2362323..2364777:-1; parent_gene=GRMZM2G002825	cell.organisation	1.03538	0.84515	0.81983
GRMZM2G002828_P01	GRMZM2G002828	Transcription initiation factor IIB [Source:UniProtKB/TrEMBL;Acc:B6THD9]	highly similar to ( 538) AT3G10330 | Symbols: | transcription initiation factor IIB-2 / general transcription factor TFIIB-2 (TFIIB2) | chr3:3199907-3201642 FORWARDhighly similar to ( 608) TF2B_ORYSA Transcription initiation factor IIB (General transcription factor TFIIB) - Oryza sativa (Rice)highly similar to ( 608) loc_os09g36440 12009.m06593 protein transcription initiation factor IIB, putative, expressed seq=cds; coord=2:195914925..195919153:1; parent_gene=GRMZM2G002828	RNA.transcription	1.02556	1.01151	0.97407
GRMZM2G002830_P01	GRMZM2G002830	Uncharacterized protein [Source:UniProtKB/TrEMBL;Acc:C0P5R6]	moderately similar to ( 240) AT1G50490 | Symbols: UBC20 | UBC20 (ubiquitin-conjugating enzyme 20); ubiquitin-protein ligase | chr1:18705005-18706303 REVERSEweakly similar to ( 121) UBC2_WHEAT Ubiquitin-conjugating enzyme E2-17 kDa (EC 6.3.2.19) (Ubiquitin-protein ligase) (Ubiquitin carrier protein) - Triticum aestivum (Wheat)moderately similar to ( 281) loc_os01g16650 12001.m08261 protein ubiquitin-conjugating enzyme X, putative, expressed seq=cds; coord=3:41472011..41473369:-1; parent_gene=GRMZM2G002830	protein.degradation.ubiquitin.E2	0.915944	0.828887	0.462737
GRMZM2G002851_P01	GRMZM2G002851	Uncharacterized protein [Source:UniProtKB/TrEMBL;Acc:B4FD20]	highly similar to ( 676) AT2G31170 | Symbols: SYCO ARATH | SYCO ARATH; ATP binding / aminoacyl-tRNA ligase/ cysteine-tRNA ligase/ nucleotide binding | chr2:13282559-13284256 REVERSEhighly similar to ( 918) loc_os09g38420 12009.m060064 protein cysteinyl-tRNA synthetase, putative, expressed seq=cds; coord=2:198024252..198030336:-1; parent_gene=GRMZM2G002851	protein.aa activation.cysteine-tRNA ligase	0.915159	1.08961	1.06717
GRMZM2G002859_P02	GRMZM2G002859	Uncharacterized protein [Source:UniProtKB/TrEMBL;Acc:B4FR30]	moderately similar to ( 496) AT4G34660 | Symbols: | SH3 domain-containing protein 2 (SH3P2) | chr4:16545595-16548294 REVERSEhighly similar to ( 640) loc_os10g36870 12010.m06492 protein clathrin binding protein, putative, expressed seq=cds; coord=5:22598685..22604211:1; parent_gene=GRMZM2G002859	not assigned.unknown	0.963936	1.02316	1.03942
GRMZM2G002874_P01	GRMZM2G002874	Uncharacterized protein [Source:UniProtKB/TrEMBL;Acc:C0P488]	moderately similar to ( 394) AT5G54900 | Symbols: ATRBP45A | ATRBP45A (RNA-binding protein 45A); RNA binding | chr5:22295412-22298126 FORWARDvery weakly similar to (93.2) ROC1_NICPL 30 kDa ribonucleoprotein, chloroplast precursor (CP-RBP30) - Nicotiana plumbaginifolia (Leadwort-leaved tobacco)highly similar to ( 519) loc_os03g37270 12003.m08836 protein expressed protein seq=cds; coord=5:20762998..20774066:1; parent_gene=GRMZM2G002874	RNA.regulation of transcription.unclassified	0.971953	0.953009	0.931955
GRMZM2G002879_P01	GRMZM2G002879	Methionine aminopeptidase [Source:UniProtKB/TrEMBL;Acc:B4FSK5]	moderately similar to ( 412) AT1G13270 | Symbols: MAP1C, MAP1B | MAP1C (METHIONINE AMINOPEPTIDASE 1B); aminopeptidase/ metalloexopeptidase | chr1:4544999-4547155 FORWARDhighly similar to ( 548) loc_os07g32590 12007.m07522 protein methionine aminopeptidase 1B, chloroplast precursor, putative, expressed seq=cds; coord=2:202635758..202642342:1; parent_gene=GRMZM2G002879	protein.degradation.metalloprotease	0.999008	1.01182	1.03723
GRMZM2G002898_P01	GRMZM2G002898	Uncharacterized protein [Source:UniProtKB/TrEMBL;Acc:B4FC10]	weakly similar to ( 127) AT2G12190 | Symbols: | cytochrome P450, putative | chr2:4891807-4893345 REVERSEvery weakly similar to (86.7) C77A3_SOYBN Cytochrome P450 77A3 (EC 1.14.-.-) - Glycine max (Soybean)moderately similar to ( 248) loc_os10g36980 12010.m06500 protein transposon protein, putative, unclassified, expressed seq=cds; coord=1:223822455..223827216:-1; parent_gene=GRMZM2G002898	misc.cytochrome P450	1.24213	1.18016	1.29836
GRMZM2G002898_P02	GRMZM2G002898	Uncharacterized protein [Source:UniProtKB/TrEMBL;Acc:B4FC10]	moderately similar to ( 259) AT2G46080 | Symbols: | INVOLVED IN: biological_process unknown; EXPRESSED IN: 23 plant structures; EXPRESSED DURING: 13 growth stages; BEST Arabidopsis thaliana protein match is: BPS1 (BYPASS 1) (TAIR:AT1G01550.2); Has 94 Blast hits to 83 proteins in 14 species: Archae - 0; Bacteria - 2; Metazoa - 1; Fungi - 0; Plants - 91; Viruses - 0; Other Eukaryotes - 0 (source: NCBI BLink). | chr2:18948317-18949360 REVERSEhighly similar to ( 544) loc_os10g36950 12010.m06496 protein expressed protein seq=cds; coord=1:223824430..223827216:-1; parent_gene=GRMZM2G002898	not assigned.unknown	1.01964	1.00442	0.697812
GRMZM2G002903_P01	GRMZM2G002903	Uncharacterized protein [Source:UniProtKB/TrEMBL;Acc:B4FK21]	weakly similar to ( 164) AT5G43960 | Symbols: | nuclear transport factor 2 (NTF2) family protein / RNA recognition motif (RRM)-containing protein | chr5:17689154-17691653 REVERSEmoderately similar to ( 394) loc_os04g43150 12004.m09279 protein RNA-binding protein-like, putative, expressed seq=cds; coord=2:28564081..28569611:1; parent_gene=GRMZM2G002903	protein.targeting.nucleus	0.818543	0.885136	0.807101
GRMZM2G002910_P01	GRMZM2G002910	Uncharacterized protein [Source:UniProtKB/TrEMBL;Acc:B6TBR5]	moderately similar to ( 287) loc_os07g06644 12007.m66710 protein expressed protein seq=cds; coord=7:6418017..6418979:1; parent_gene=GRMZM2G002910	not assigned.unknown	0.874223	1.07623	0.829408
GRMZM2G002948_P01	GRMZM2G002948	Zinc finger protein hangover [Source:UniProtKB/TrEMBL;Acc:B6TSA1]	seq=cds; coord=2:198017903..198020019:1; parent_gene=GRMZM2G002948	not assigned.unknown	1.07019	0.838912	0.824601
GRMZM2G002959_P01	GRMZM2G002959	Glutaryl-CoA dehydrogenase isoform 1; Glutaryl-CoA dehydrogenase isoform 2; Uncharacterized protein [Source:UniProtKB/TrEMBL;Acc:B4G0E0]	highly similar to ( 681) AT3G51840 | Symbols: ACX4, ATSCX, ATG6 | ACX4 (ACYL-COA OXIDASE 4); acyl-CoA oxidase/ oxidoreductase | chr3:19225653-19229008 REVERSEweakly similar to ( 160) IVD1_SOLTU Isovaleryl-CoA dehydrogenase 1, mitochondrial precursor (EC 1.3.99.10) (IVD 1) - Solanum tuberosum (Potato)highly similar to ( 783) loc_os05g07090 12005.m27711 protein glutaryl-CoA dehydrogenase, mitochondrial precursor, putative, expressed seq=cds; coord=6:124146265..124151895:-1; parent_gene=GRMZM2G002959	lipid metabolism.lipid degradation.beta-oxidation.acyl CoA DH	1.10424	1.0568	1.08726
GRMZM2G002978_P02	GRMZM2G002978	Uncharacterized protein [Source:UniProtKB/TrEMBL;Acc:C0PGZ8]	moderately similar to ( 439) AT3G10030 | Symbols: | aspartate/glutamate/uridylate kinase family protein | chr3:3092618-3094831 REVERSEmoderately similar to ( 476) loc_os04g33300 12004.m08425 protein uridylate kinase, putative, expressed seq=cds; coord=2:59356653..59361967:-1; parent_gene=GRMZM2G002978	nucleotide metabolism.phosphotransfer and pyrophosphatases.uridylate kinase	0.876747	0.8201	0.849084
GRMZM2G003002_P01	GRMZM2G003002	Histone H1 [Source:UniProtKB/Swiss-Prot;Acc:P23444]	very weakly similar to (92.0) AT1G06760 | Symbols: | histone H1, putative | chr1:2076687-2077616 REVERSEweakly similar to ( 135) H1_MAIZE Histone H1 - Zea mays (Maize)weakly similar to ( 117) loc_os03g58470 12003.m10753 protein histone H1, putative, expressed seq=cds; coord=5:4100961..4102511:-1; parent_gene=GRMZM2G003002	DNA.synthesis/chromatin structure.histone	0.865443	0.985853	0.999806
GRMZM2G003022_P01	GRMZM2G003022	Uncharacterized protein [Source:UniProtKB/TrEMBL;Acc:K7UW20]	nearly identical (1127) AT4G01810 | Symbols: | protein transport protein-related | chr4:776734-779802 REVERSEnearly identical (1374) loc_os01g21850 12001.m08669 protein protein binding protein, putative, expressed seq=cds; coord=8:38520650..38525237:1; parent_gene=GRMZM2G003022	protein.targeting.secretory pathway.golgi	1.00264	1.0183	0.950812
GRMZM2G003023_P02	GRMZM2G003023	Uncharacterized protein [Source:UniProtKB/TrEMBL;Acc:K7V950]	seq=cds; coord=9:5345960..5349316:-1; parent_gene=GRMZM2G003023	not assigned.unknown	0.996325	1.0644	1.21737
GRMZM2G003028_P02	GRMZM2G003028	Uncharacterized protein [Source:UniProtKB/TrEMBL;Acc:B4FDF7]	weakly similar to ( 148) AT5G04260 | Symbols: WCRKC2 | WCRKC2 (WCRKC THIOREDOXIN 2) | chr5:1178901-1180022 REVERSEweakly similar to ( 193) loc_os02g57380 12002.m33948 protein thioredoxin-like 8, chloroplast precursor, putative, expressed seq=cds; coord=5:215924044..215926694:-1; parent_gene=GRMZM2G003028	redox.thioredoxin	1.13817	1.06056	0.984787
GRMZM2G003033_P01	GRMZM2G003033	Uncharacterized protein [Source:UniProtKB/TrEMBL;Acc:C0HHD7]	highly similar to ( 743) AT2G35800 | Symbols: | mitochondrial substrate carrier family protein | chr2:15044437-15048352 FORWARDhighly similar to ( 853) loc_os11g01270 12011.m04332 protein expressed protein seq=cds; coord=3:229241428..229247649:-1; parent_gene=GRMZM2G003033	transport.metabolite transporters at the mitochondrial membrane	0.910818	0.98766	1.01137
GRMZM2G003038_P01	GRMZM2G003038	Protein arginine N-methyltransferase 1; Uncharacterized protein [Source:UniProtKB/TrEMBL;Acc:B6TIG8]	highly similar to ( 582) AT4G29510 | Symbols: ATPRMT11, PRMT11, ATPRMT1B, PRMT1B | PRMT11 (ARGININE METHYLTRANSFERASE 11); protein-arginine N-methyltransferase | chr4:14491739-14493752 FORWARDhighly similar to ( 653) loc_os09g19560 12009.m05164 protein protein arginine N-methyltransferase 1, putative, expressed seq=cds; coord=7:95538428..95542304:-1; parent_gene=GRMZM2G003038	misc.O-methyl transferases	0.862589	0.870141	0.758777
GRMZM2G003043_P01	GRMZM2G003043	Retinoblastoma-related protein 1 [Source:UniProtKB/Swiss-Prot;Acc:Q9LKX9]	highly similar to ( 785) AT3G12280 | Symbols: RBR1, RBR, RB, ATRBR1 | RBR1 (RETINOBLASTOMA-RELATED 1); transcription factor binding | chr3:3913671-3918433 REVERSEnearly identical (1293) loc_os11g32900 12011.m28819 protein retinoblastoma-related protein 1, putative, expressed seq=cds; coord=2:223975598..223982849:-1; parent_gene=GRMZM2G003043	cell.division	0.860181	0.88021	0.931317
GRMZM2G003057_P01	GRMZM2G003057	Uncharacterized protein [Source:UniProtKB/TrEMBL;Acc:C0PKL4]	moderately similar to ( 259) AT4G38260 | Symbols: | unknown protein | chr4:17937077-17938210 REVERSEmoderately similar to ( 392) loc_os04g47680 12004.m09711 protein Ser/Thr-rich protein T10 in DGCR region, putative, expressed seq=cds; coord=10:137751834..137754383:-1; parent_gene=GRMZM2G003057	not assigned.unknown	0.856407	0.976006	0.887547
GRMZM2G003068_P01	GRMZM2G003068	Uncharacterized protein [Source:UniProtKB/TrEMBL;Acc:C0P3V6]	moderately similar to ( 270) AT1G75560 | Symbols: | zinc knuckle (CCHC-type) family protein | chr1:28371420-28372717 REVERSEmoderately similar to ( 389) loc_os03g60600 12003.m10949 protein cellular nucleic acid-binding protein, putative, expressed seq=cds; coord=5:2358363..2361474:1; parent_gene=GRMZM2G003068	RNA.regulation of transcription.putative transcription regulator	0.950384	0.823309	0.837842
GRMZM2G003096_P01	GRMZM2G003096	Protein phosphatase 2C [Source:UniProtKB/TrEMBL;Acc:B6T3C7]	moderately similar to ( 275) AT2G30170 | Symbols: | catalytic | chr2:12879802-12881046 REVERSEmoderately similar to ( 420) loc_os01g07090 12001.m07336 protein protein phosphatase 2C homolog 7, putative, expressed seq=cds; coord=3:14335790..14339102:1; parent_gene=GRMZM2G003096	not assigned.unknown	1.25407	1.25755	1.4229
GRMZM2G003109_P01	GRMZM2G003109	##	highly similar to ( 743) AT5G05730 | Symbols: ASA1, TRP5, AMT1, WEI2 | ASA1 (ANTHRANILATE SYNTHASE ALPHA SUBUNIT 1); anthranilate synthase | chr5:1719740-1722811 REVERSEhighly similar to ( 941) loc_os03g61120 12003.m10996 protein anthranilate synthase component I-1, chloroplast precursor, putative, expressed seq=cds; coord=5:1977284..1981149:1; parent_gene=GRMZM2G003109	amino acid metabolism.synthesis.aromatic aa.tryptophan.anthranilate synthase	1.19248	1.09164	1.15158
GRMZM2G003124_P05	GRMZM2G003124	Uncharacterized protein [Source:UniProtKB/TrEMBL;Acc:B4FF30]	moderately similar to ( 293) AT1G51740 | Symbols: SYP81, ATUFE1, ATSYP81, UFE1 | SYP81 (SYNTAXIN OF PLANTS 81); SNAP receptor/ protein binding | chr1:19189063-19191188 FORWARDmoderately similar to ( 416) loc_os12g05810 12012.m073765 protein syntaxin 81, putative, expressed seq=cds; coord=10:137742019..137746319:1; parent_gene=GRMZM2G003124	cell.vesicle transport	0.983808	1.00779	0.971437
GRMZM2G003157_P01	GRMZM2G003157	Putative translation elongation factor family protein [Source:UniProtKB/TrEMBL;Acc:K7U830]	highly similar to ( 995) AT5G08650 | Symbols: | GTP-binding protein LepA, putative | chr5:2806533-2813220 REVERSEvery weakly similar to (99.8) EF2_BETVU Elongation factor 2 (EF-2) - Beta vulgaris (Sugar beet)highly similar to ( 947) loc_os02g06300 12002.m05978 protein GTP-binding protein LepA containing protein, expressed seq=cds; coord=4:237258367..237268222:1; parent_gene=GRMZM2G003157	signalling.G-proteins	0.907279	1.15365	1.09197
GRMZM2G003165_P01	GRMZM2G003165	Uncharacterized protein [Source:UniProtKB/TrEMBL;Acc:B4FYT9]	moderately similar to ( 261) AT4G12730 | Symbols: FLA2 | FLA2 (FASCICLIN-LIKE ARABINOGALACTAN 2) | chr4:7491598-7492809 REVERSEmoderately similar to ( 446) loc_os09g07350 12009.m04004 protein fasciclin-like arabinogalactan protein 8 precursor, putative, expressed seq=cds; coord=7:80807680..80810972:1; parent_gene=GRMZM2G003165	cell wall.cell wall proteins.AGPs.AGP	1.1802	1.24031	1.25311
GRMZM2G003172_P01	GRMZM2G003172	ATP12 ATPase [Source:UniProtKB/TrEMBL;Acc:B6TXI2]	moderately similar to ( 333) AT5G40660 | Symbols: | ATP12 protein-related | chr5:16283650-16285161 REVERSEmoderately similar to ( 439) loc_os07g44940 12007.m08715 protein ATP12 ATPase, putative, expressed seq=cds; coord=7:169963038..169968795:-1; parent_gene=GRMZM2G003172	RNA.regulation of transcription.unclassified	0.896751	0.855174	0.787087
GRMZM2G003179_P01	GRMZM2G003179	##	weakly similar to ( 115) loc_os09g26900 12009.m05842 protein COPT5, putative, expressed seq=cds; coord=7:121409870..121410670:1; parent_gene=GRMZM2G003179	transport.metal	0.855003	0.867686	1.35651
GRMZM2G003182_P01	GRMZM2G003182	Sigma factor SIG2B [Source:UniProtKB/TrEMBL;Acc:Q9ZPL1]	moderately similar to ( 331) AT1G08540 | Symbols: SIGB, SIG1, SIG2, SIGA, ATSIG1, ABC1, ATSIG2 | SIG2 (RNA POLYMERASE SIGMA SUBUNIT 2); DNA binding / DNA-directed RNA polymerase/ sigma factor/ transcription factor | chr1:2703461-2706696 FORWARDhighly similar to ( 616) loc_os03g16430 12003.m35153 protein RNA polymerase sigma factor rpoD1, putative, expressed seq=cds; coord=2:231022173..231024923:-1; parent_gene=GRMZM2G003182	RNA.transcription	1.32884	1.20407	1.25972
GRMZM2G003190_P01	GRMZM2G003190	3-oxoacyl-synthase III, mRNA [Source:UniProtKB/TrEMBL;Acc:K7TP35]	moderately similar to ( 289) AT1G62640 | Symbols: KAS III | KAS III (3-KETOACYL-ACYL CARRIER PROTEIN SYNTHASE III); 3-oxoacyl-[acyl-carrier-protein] synthase/ catalytic/ transferase, transferring acyl groups other than amino-acyl groups | chr1:23192502-23194737 FORWARDmoderately similar to ( 275) FABH_SPIOL 3-oxoacyl-[acyl-carrier-protein] synthase III, chloroplast precursor (EC 2.3.1.41) (Beta-ketoacyl-ACP synthase III) (KAS III) - Spinacia oleracea (Spinach)moderately similar to ( 400) loc_os04g55060 12004.m10398 protein 3-oxoacyl-synthase III, chloroplast precursor, putative, expressed seq=cds; coord=10:144982082..144986585:-1; parent_gene=GRMZM2G003190	lipid metabolism.FA synthesis and FA elongation.ketoacyl ACP synthase	0.98838	0.998144	0.994682
GRMZM2G003246_P01	GRMZM2G003246	Uncharacterized protein [Source:UniProtKB/TrEMBL;Acc:B4FRL3]	moderately similar to ( 243) AT3G48690 | Symbols: ATCXE12, CXE12 | CXE12; carboxylesterase | chr3:18037186-18038160 REVERSEweakly similar to ( 102) GID1_ORYSA Gibberellin receptor GID1 (EC 3.-.-.-) (Gibberellin-insensitive dwarf protein 1) (Protein GIBBERELLIN INSENSITIVE DWARF1) - Oryza sativa (Rice)moderately similar to ( 451) loc_os09g28620 12009.m06013 protein gibberellin receptor GID1L2, putative, expressed seq=cds; coord=7:126535613..126537208:1; parent_gene=GRMZM2G003246	Biodegradation of Xenobiotics	1.20763	1.18509	1.27387
GRMZM2G003252_P01	GRMZM2G003252	Uncharacterized protein [Source:UniProtKB/TrEMBL;Acc:C0PNT8]	moderately similar to ( 396) loc_os07g48420 12007.m29334 protein expressed protein seq=cds; coord=2:217328928..217333005:-1; parent_gene=GRMZM2G003252	not assigned.unknown	0.948216	1.14098	1.0796
GRMZM2G003307_P01	GRMZM2G003307	Uncharacterized protein [Source:UniProtKB/TrEMBL;Acc:B4FHA5]	highly similar to ( 504) AT1G60170 | Symbols: emb1220 | emb1220 (embryo defective 1220) | chr1:22193008-22195177 FORWARDhighly similar to ( 657) loc_os04g46890 12004.m101611 protein pre-mRNA-splicing factor 31, putative, expressed seq=cds; coord=2:19037250..19041224:-1; parent_gene=GRMZM2G003307	RNA.processing	1.00735	0.959082	0.99452
GRMZM2G003318_P01	GRMZM2G003318	Plastid-lipid associated protein 3 [Source:UniProtKB/TrEMBL;Acc:B6TD12]	moderately similar to ( 287) AT2G35490 | Symbols: | plastid-lipid associated protein PAP, putative | chr2:14912309-14913797 REVERSEmoderately similar to ( 377) PAP3_ORYSA Probable plastid-lipid-associated protein 3, chloroplast precursor - Oryza sativa (Rice)moderately similar to ( 377) loc_os10g42500 12010.m07004 protein plastid-lipid associated protein 3, chloroplast precursor, putative, expressed seq=cds; coord=1:101266855..101270641:1; parent_gene=GRMZM2G003318	cell.organisation	1.06758	1.03634	1.06546
GRMZM2G003331_P01	GRMZM2G003331	##	moderately similar to ( 481) AT5G18280 | Symbols: ATAPY2, APY2 | ATAPY2 (ARABIDOPSIS THALIANA APYRASE 2); ATPase/ nucleotide diphosphatase | chr5:6050799-6054875 REVERSEmoderately similar to ( 389) NTPA_PEA Nucleoside-triphosphatase (EC 3.6.1.15) (Nucleoside triphosphate phosphohydrolase) (NTPase) (Apyrase) - Pisum sativum (Garden pea)highly similar to ( 672) loc_os07g48430 12007.m29410 protein nucleoside-triphosphatase, putative, expressed seq=cds; coord=2:217335262..217339222:1; parent_gene=GRMZM2G003331	nucleotide metabolism.degradation	1.01909	1.05577	1.03807
GRMZM2G003377_P01	GRMZM2G003377	Uncharacterized protein [Source:UniProtKB/TrEMBL;Acc:K7U6W8]	moderately similar to ( 233) loc_os02g11750 12002.m100139 protein RNA-binding protein 25, putative, expressed seq=cds; coord=4:231411220..231414759:-1; parent_gene=GRMZM2G003377	RNA.RNA binding	0.996687	0.799385	0.885482
GRMZM2G003384_P01	GRMZM2G003384	60S ribosomal protein L6 [Source:UniProtKB/TrEMBL;Acc:C0PH34]	moderately similar to ( 291) AT1G74050 | Symbols: | 60S ribosomal protein L6 (RPL6C) | chr1:27847256-27848680 REVERSEmoderately similar to ( 289) RL6_MESCR 60S ribosomal protein L6 (YL16-like) - Mesembryanthemum crystallinum (Common ice plant)moderately similar to ( 364) loc_os02g37862 12002.m08874 protein 60S ribosomal protein L6, putative, expressed seq=cds; coord=5:179392458..179394688:1; parent_gene=GRMZM2G003384	protein.synthesis.ribosomal protein.eukaryotic.60S subunit.L6	0.990737	1.02746	0.981237
GRMZM2G003385_P01	GRMZM2G003385	Uncharacterized protein [Source:UniProtKB/TrEMBL;Acc:C0HHU2]	highly similar to ( 955) AT3G08590 | Symbols: | 2,3-biphosphoglycerate-independent phosphoglycerate mutase, putative / phosphoglyceromutase, putative | chr3:2608683-2611237 REVERSEnearly identical (1085) PMGI_MAIZE 2,3-bisphosphoglycerate-independent phosphoglycerate mutase (EC 5.4.2.1) (Phosphoglyceromutase) (BPG-independent PGAM) (PGAM-I) - Zea mays (Maize)nearly identical (1033) loc_os01g60190 12001.m42741 protein 2,3-bisphosphoglycerate-independent phosphoglycerate mutase, putative, expressed seq=cds; coord=3:185834707..185839417:-1; parent_gene=GRMZM2G003385	glycolysis.cytosolic branch.phosphoglycerate mutase	0.954735	0.936597	0.974998
GRMZM2G003406_P01	GRMZM2G003406	Putative MYB DNA-binding domain superfamily protein [Source:UniProtKB/TrEMBL;Acc:K7V4R2]	moderately similar to ( 220) AT5G26660 | Symbols: ATMYB4, ATMYB86 | ATMYB86 (MYB DOMAIN PROTEIN 86); specific transcriptional repressor/ transcription repressor | chr5:9331775-9333044 REVERSEmoderately similar to ( 285) MYB3_HORVU Myb-related protein Hv33 - Hordeum vulgare (Barley)moderately similar to ( 405) loc_os01g50720 12001.m11253 protein myb-related protein Hv33, putative, expressed seq=cds; coord=8:153463293..153465006:-1; parent_gene=GRMZM2G003406	RNA.regulation of transcription.MYB domain transcription factor family	0.938849	1.10602	1.09674
GRMZM2G003409_P01	GRMZM2G003409	Uncharacterized protein [Source:UniProtKB/TrEMBL;Acc:B4F9U9]	weakly similar to ( 194) AT2G39050 | Symbols: | hydroxyproline-rich glycoprotein family protein | chr2:16303427-16305336 FORWARDmoderately similar to ( 288) loc_os07g48460 12007.m09059 protein expressed protein seq=cds; coord=2:217342775..217345487:1; parent_gene=GRMZM2G003409	not assigned.unknown	1.05374	0.905657	0.940467
GRMZM2G003417_P01	GRMZM2G003417	Uncharacterized protein [Source:UniProtKB/TrEMBL;Acc:K7V086]	weakly similar to ( 196) AT4G01660 | Symbols: ATABC1, ATATH10 | ATABC1 (ARABIDOPSIS THALIANA ABC TRANSPORTER 1); transporter | chr4:708652-711095 FORWARDmoderately similar to ( 245) loc_os01g21610 12001.m08645 protein chaperone-activity of bc1 complex-like, mitochondrial precursor, putative, expressed seq=cds; coord=8:38805820..38806833:-1; parent_gene=GRMZM2G003417	mitochondrial electron transport / ATP synthesis.unspecified	1.05659	1.12338	1.09036
GRMZM2G003424_P02	GRMZM2G003424	Uncharacterized protein [Source:UniProtKB/TrEMBL;Acc:C0PMT0]	moderately similar to ( 223) AT3G51950 | Symbols: | zinc finger (CCCH-type) family protein / RNA recognition motif (RRM)-containing protein | chr3:19278244-19280407 REVERSEhighly similar to ( 750) loc_os03g21140 12003.m07521 protein RNA binding protein, putative, expressed seq=cds; coord=1:54125016..54128557:1; parent_gene=GRMZM2G003424	RNA.regulation of transcription.unclassified	0.90254	0.810929	0.759915
GRMZM2G003501_P01	GRMZM2G003501	3-ketoacyl-CoA synthase [Source:UniProtKB/TrEMBL;Acc:B4F9Z5]	highly similar to ( 593) AT1G25450 | Symbols: KCS5, CER60 | KCS5 (3-KETOACYL-COA SYNTHASE 5); fatty acid elongase | chr1:8938679-8940282 REVERSEhighly similar to ( 842) loc_os02g49920 12002.m10026 protein 3-ketoacyl-CoA synthase, putative, expressed seq=cds; coord=4:166828995..166830916:1; parent_gene=GRMZM2G003501	lipid metabolism.FA synthesis and FA elongation.beta ketoacyl CoA synthase	1.18266	1.72408	1.83882
GRMZM2G003509_P03	GRMZM2G003509	Uncharacterized protein [Source:UniProtKB/TrEMBL;Acc:B7ZZY1]	moderately similar to ( 295) AT5G64150 | Symbols: | methylase family protein | chr5:25668997-25670731 REVERSEmoderately similar to ( 447) loc_os12g41830 12012.m07964 protein protein hemK, putative, expressed seq=cds; coord=1:173228625..173234041:-1; parent_gene=GRMZM2G003509	not assigned.unknown	0.824106	1.07843	0.806777
GRMZM2G003563_P01	GRMZM2G003563	Uncharacterized protein [Source:UniProtKB/TrEMBL;Acc:B4FZP8]	moderately similar to ( 264) AT3G61220 | Symbols: | short-chain dehydrogenase/reductase (SDR) family protein | chr3:22663025-22664316 FORWARDmoderately similar to ( 443) loc_os07g48640 12007.m079798 protein oxidoreductase, putative, expressed seq=cds; coord=2:217355624..217358253:1; parent_gene=GRMZM2G003563	misc.short chain dehydrogenase/reductase (SDR)	0.991702	0.94676	0.901839
GRMZM2G003565_P03	GRMZM2G003565	Uncharacterized protein [Source:UniProtKB/TrEMBL;Acc:B4FTT2]	highly similar to ( 692) AT5G63860 | Symbols: UVR8 | UVR8 (UVB-RESISTANCE 8); chromatin binding / guanyl-nucleotide exchange factor | chr5:25554821-25558587 REVERSEhighly similar to ( 829) loc_os04g35570 12004.m35318 protein HECT domain and RCC1-like domain-containing protein 2, putative, expressed seq=cds; coord=2:49056549..49061498:-1; parent_gene=GRMZM2G003565	cell.division	1.12509	1.11744	1.26946
GRMZM2G003595_P01	GRMZM2G003595	Putative uncharacterized protein [Source:UniProtKB/TrEMBL;Acc:B6UFQ1]	seq=cds; coord=1:165814484..165965196:1; parent_gene=GRMZM2G003595	not assigned.unknown	0.974468	0.878537	0.939024
GRMZM2G003607_P01	GRMZM2G003607	Transposon protein; Uncharacterized protein [Source:UniProtKB/TrEMBL;Acc:B6SGQ1]	highly similar to ( 563) AT3G09880 | Symbols: ATB BETA | ATB BETA; protein phosphatase type 2A regulator | chr3:3029902-3031931 FORWARDhighly similar to ( 685) loc_os03g47790 12003.m35351 protein transposon protein, putative, unclassified, expressed seq=cds; coord=1:256285932..256292746:1; parent_gene=GRMZM2G003607	protein.postranslational modification	0.895891	0.986372	0.95855
GRMZM2G003638_P01	GRMZM2G003638	Vacuolar protein sorting protein 72 [Source:UniProtKB/TrEMBL;Acc:K7UTH5]	moderately similar to ( 265) AT2G36740 | Symbols: SWC2, ATSWC2 | SWC2; DNA binding / transcription factor | chr2:15407066-15409430 REVERSEmoderately similar to ( 412) loc_os08g09320 12008.m05066 protein vacuolar protein sorting protein 72, putative, expressed seq=cds; coord=6:1711127..1714270:1; parent_gene=GRMZM2G003638	RNA.regulation of transcription.putative transcription regulator	0.761448	0.76182	0.763345
GRMZM2G003642_P01	GRMZM2G003642	Uncharacterized protein [Source:UniProtKB/TrEMBL;Acc:B4FR27]	weakly similar to ( 192) AT4G22310 | Symbols: | unknown protein | chr4:11791443-11792638 FORWARDmoderately similar to ( 212) loc_os07g26700 12007.m06947 protein brain protein 44, putative, expressed seq=cds; coord=4:26394361..26400624:-1; parent_gene=GRMZM2G003642	not assigned.unknown	0.983275	0.830622	0.889876
GRMZM2G003656_P01	GRMZM2G003656	RING finger protein 13; Uncharacterized protein [Source:UniProtKB/TrEMBL;Acc:B4FXY0]	moderately similar to ( 383) AT1G71980 | Symbols: | protease-associated zinc finger (C3HC4-type RING finger) family protein | chr1:27098250-27099881 FORWARDhighly similar to ( 610) loc_os03g07130 12003.m101101 protein RING finger protein 13, putative, expressed seq=cds; coord=1:173212498..173218029:1; parent_gene=GRMZM2G003656	protein.degradation.ubiquitin.E3.RING	0.953803	0.972936	1.01808
GRMZM2G003682_P01	GRMZM2G003682	Uncharacterized protein [Source:UniProtKB/TrEMBL;Acc:C0P2W6]	moderately similar to ( 356) AT2G40000 | Symbols: HSPRO2, ATHSPRO2 | HSPRO2 (ARABIDOPSIS ORTHOLOG OF SUGAR BEET HS1 PRO-1 2) | chr2:16700649-16701956 REVERSEhighly similar to ( 731) loc_os01g63690 12001.m12484 protein nematode-resistance protein, putative, expressed seq=cds; coord=3:178098598..178100462:1; parent_gene=GRMZM2G003682	not assigned.unknown	0.837543	0.873549	0.633565
GRMZM2G003692_P05	GRMZM2G003692	Uncharacterized protein [Source:UniProtKB/TrEMBL;Acc:C4J033]	moderately similar to ( 263) AT3G03330 | Symbols: | short-chain dehydrogenase/reductase (SDR) family protein | chr3:783572-786148 REVERSEmoderately similar to ( 305) loc_os11g16410 12011.m28895 protein dehydrogenase/reductase SDR family member 7 precursor, putative, expressed seq=cds; coord=2:118062635..118080083:1; parent_gene=GRMZM2G003692	misc.short chain dehydrogenase/reductase (SDR)	0.895125	0.982532	0.905227
GRMZM2G003715_P01	GRMZM2G003715	Putative NAC domain transcription factor superfamily protein; Uncharacterized protein [Source:UniProtKB/TrEMBL;Acc:C0PCI8]	moderately similar to ( 223) AT1G33060 | Symbols: ANAC014 | no apical meristem (NAM) family protein | chr1:11975518-11978493 REVERSEweakly similar to ( 178) NAC74_ORYSA NAC domain-containing protein 74 (ONAC074) - Oryza sativa (Rice)highly similar to ( 585) loc_os08g06140 12008.m26586 protein ANAC014, putative, expressed seq=cds; coord=10:78128657..78132883:1; parent_gene=GRMZM2G003715	RNA.regulation of transcription.NAC domain transcription factor family	0.778227	0.732112	0.81407
GRMZM2G003720_P01	GRMZM2G003720	Uncharacterized protein [Source:UniProtKB/TrEMBL;Acc:B4FKM7]	weakly similar to ( 133) AT1G04290 | Symbols: | thioesterase family protein | chr1:1147721-1148352 REVERSEmoderately similar to ( 229) loc_os04g35590 12004.m08648 protein thioesterase superfamily member 2, putative, expressed seq=cds; coord=2:48997817..49000991:1; parent_gene=GRMZM2G003720	not assigned.unknown	1.04464	1.01761	1.17464
GRMZM2G003732_P01	GRMZM2G003732	Uncharacterized protein [Source:UniProtKB/TrEMBL;Acc:K7TM55]	highly similar to ( 597) AT1G17690 | Symbols: | unknown protein | chr1:6082878-6088157 REVERSEhighly similar to ( 899) loc_os05g22920 12005.m64182 protein expressed protein seq=cds; coord=10:4638251..4664484:-1; parent_gene=GRMZM2G003732	not assigned.unknown	0.866303	0.845943	0.729178
GRMZM2G003734_P01	GRMZM2G003734	Vacuolar protein-sorting protein 33 [Source:UniProtKB/TrEMBL;Acc:K7VJ23]	highly similar to ( 700) AT3G54860 | Symbols: ATVPS33, VPS33 | vacuolar protein sorting protein, putative | chr3:20324286-20329841 REVERSEhighly similar to ( 972) loc_os04g14654 12004.m35255 protein vacuolar protein-sorting protein 33, putative, expressed seq=cds; coord=8:137771225..137795543:-1; parent_gene=GRMZM2G003734	protein.targeting.secretory pathway.vacuole	1.00343	1.15812	0.972287
GRMZM2G003752_P01	GRMZM2G003752	Fasciclin-like arabinogalactan protein 10 [Source:UniProtKB/TrEMBL;Acc:B6TZG5]	moderately similar to ( 347) AT3G60900 | Symbols: FLA10 | FLA10 | chr3:22499573-22500841 REVERSEmoderately similar to ( 469) loc_os04g48490 12004.m09785 protein fasciclin-like arabinogalactan protein 10 precursor, putative, expressed seq=cds; coord=2:16219232..16221297:1; parent_gene=GRMZM2G003752	cell wall.cell wall proteins.AGPs.AGP	0.973805	0.920619	0.795347
GRMZM2G003762_P03	GRMZM2G003762	Uncharacterized protein [Source:UniProtKB/TrEMBL;Acc:C4J9Y2]	moderately similar to ( 331) AT5G19140 | Symbols: ATAILP1, AILP1 | AILP1 | chr5:6423398-6425785 FORWARDweakly similar to ( 104) TSJT1_TOBAC Stem-specific protein TSJT1 - Nicotiana tabacum (Common tobacco)moderately similar to ( 425) loc_os11g05050 12011.m28725 protein stem-specific protein TSJT1, putative, expressed seq=cds; coord=10:4673451..4676086:-1; parent_gene=GRMZM2G003762	hormone metabolism.auxin.induced-regulated-responsive-activated	1.02008	0.789739	0.751657
GRMZM2G003765_P01	GRMZM2G003765	DAG protein isoform 1; DAG protein isoform 2; Uncharacterized protein [Source:UniProtKB/TrEMBL;Acc:C0P4F3]	moderately similar to ( 262) AT1G11430 | Symbols: | plastid developmental protein DAG, putative | chr1:3847273-3848938 FORWARDmoderately similar to ( 271) DAG_ANTMA DAG protein, chloroplast precursor - Antirrhinum majus (Garden snapdragon)moderately similar to ( 274) loc_os08g04450 12008.m080079 protein DAG protein, chloroplast precursor, putative, expressed seq=cds; coord=10:83417551..83420067:1; parent_gene=GRMZM2G003765	development.unspecified	0.818656	0.953927	1.0156
GRMZM2G003789_P01	GRMZM2G003789	Uncharacterized protein [Source:UniProtKB/TrEMBL;Acc:C0PG96]	moderately similar to ( 406) AT3G02875 | Symbols: ILR1 | ILR1 (IAA-LEUCINE RESISTANT 1); IAA-Leu conjugate hydrolase/ IAA-Phe conjugate hydrolase/ metallopeptidase | chr3:631993-633859 FORWARDhighly similar to ( 558) loc_os07g14590 12007.m05904 protein IAA-amino acid hydrolase ILR1 precursor, putative, expressed seq=cds; coord=7:25812344..25817942:1; parent_gene=GRMZM2G003789	hormone metabolism.auxin.synthesis-degradation	1.14247	1.17222	1.11681
GRMZM2G003794_P04	GRMZM2G003794	Uncharacterized protein [Source:UniProtKB/TrEMBL;Acc:C0PKM4]	moderately similar to ( 476) AT1G58370 | Symbols: RXF12, ATXYN1 | RXF12; endo-1,4-beta-xylanase/ hydrolase, hydrolyzing O-glycosyl compounds | chr1:21684751-21688209 FORWARDvery weakly similar to (96.7) POLB_MAIZE Putative Pol polyprotein from transposon element Bs1 (ORF 1) - Zea mays (Maize)highly similar to ( 841) loc_os01g04300 12001.m07065 protein endo-1,4-beta-xylanase, putative, expressed seq=cds; coord=3:20745018..20747751:1; parent_gene=GRMZM2G003794	not assigned.unknown	0.950427	1.1255	1.05915
GRMZM2G003814_P01	GRMZM2G003814	Putative alcohol dehydrogenase superfamily protein [Source:UniProtKB/TrEMBL;Acc:K7UAQ8]	highly similar to ( 516) AT3G45770 | Symbols: | oxidoreductase, zinc-binding dehydrogenase family protein | chr3:16805753-16807774 REVERSEhighly similar to ( 560) loc_os11g01154 12011.m61736 protein trans-2-enoyl-CoA reductase, mitochondrial precursor, putative, expressed seq=cds; coord=4:26401952..26408946:-1; parent_gene=GRMZM2G003814	protein.targeting.nucleus	0.972354	0.825147	0.835138
GRMZM2G003852_P01	GRMZM2G003852	Uncharacterized protein [Source:UniProtKB/TrEMBL;Acc:C0P8B8]	weakly similar to ( 147) AT4G29870 | Symbols: | FUNCTIONS IN: molecular_function unknown; INVOLVED IN: biological_process unknown; LOCATED IN: plasma membrane; EXPRESSED IN: 22 plant structures; EXPRESSED DURING: 13 growth stages; BEST Arabidopsis thaliana protein match is: membrane protein, putative (TAIR:AT2G19340.2); Has 163 Blast hits to 163 proteins in 56 species: Archae - 0; Bacteria - 0; Metazoa - 127; Fungi - 0; Plants - 26; Viruses - 0; Other Eukaryotes - 10 (source: NCBI BLink). | chr4:14606012-14606530 FORWARDweakly similar to ( 189) loc_os02g21080 12002.m07348 protein DC2 protein, putative, expressed seq=cds; coord=2:221237698..221239030:-1; parent_gene=GRMZM2G003852	not assigned.unknown	1.76653	1.0993	0.994455
GRMZM2G003861_P01	GRMZM2G003861	SLL2 [Source:UniProtKB/TrEMBL;Acc:K7UY48]	moderately similar to ( 293) AT1G66680 | Symbols: AR401 | AR401 | chr1:24866352-24868888 REVERSEmoderately similar to ( 461) loc_os01g03090 12001.m42844 protein SLL2, putative, expressed seq=cds; coord=8:10284101..10287105:1; parent_gene=GRMZM2G003861	not assigned.unknown	0.889604	0.776681	0.806289
GRMZM2G003869_P01	GRMZM2G003869	Uncharacterized protein [Source:UniProtKB/TrEMBL;Acc:B4FW47]	moderately similar to ( 493) AT5G25630 | Symbols: | pentatricopeptide (PPR) repeat-containing protein | chr5:8947426-8949424 FORWARDweakly similar to ( 195) RF1_ORYSA Rf1 protein, mitochondrial precursor (PPR protein) (Fertility restorer) (Restorer for CMS) - Oryza sativa (Rice)highly similar to ( 791) loc_os01g12810 12001.m150518 protein leaf protein, putative, expressed seq=cds; coord=7:128136582..128140577:1; parent_gene=GRMZM2G003869	protein.postranslational modification	0.817921	0.937646	0.965769
GRMZM2G003875_P01	GRMZM2G003875	Phosphoribosylamine--glycine ligase; Uncharacterized protein [Source:UniProtKB/TrEMBL;Acc:C0PFX3]	highly similar to ( 677) AT1G09830 | Symbols: | phosphoribosylamine--glycine ligase (PUR2) | chr1:3192783-3194936 REVERSEmoderately similar to ( 455) PUR2_VIGUN Phosphoribosylamine--glycine ligase (EC 6.3.4.13) (GARS) (Glycinamide ribonucleotide synthetase) (Phosphoribosylglycinamide synthetase) (Fragment) - Vigna unguiculata (Cowpea)highly similar to ( 805) loc_os08g09210 12008.m080100 protein phosphoribosylamine--glycine ligase, putative, expressed seq=cds; coord=8:62554859..62558986:1; parent_gene=GRMZM2G003875	nucleotide metabolism.synthesis.purine.GAR Synthetase	0.957294	0.979406	0.897254
GRMZM2G003883_P01	GRMZM2G003883	Pyruvate kinase [Source:UniProtKB/TrEMBL;Acc:C0PGG5]	highly similar to ( 798) AT5G56350 | Symbols: | pyruvate kinase, putative | chr5:22820254-22822529 REVERSEhighly similar to ( 815) KPYC_TOBAC Pyruvate kinase, cytosolic isozyme (EC 2.7.1.40) (PK) - Nicotiana tabacum (Common tobacco)highly similar to ( 909) loc_os01g16960 12001.m08292 protein pyruvate kinase, cytosolic isozyme, putative, expressed seq=cds; coord=3:44223365..44228905:-1; parent_gene=GRMZM2G003883	glycolysis.cytosolic branch.pyruvate kinase (PK)	1.0424	1.17708	1.05817
GRMZM2G003897_P01	GRMZM2G003897	Nucleolin; Uncharacterized protein [Source:UniProtKB/TrEMBL;Acc:B6T5W5]	weakly similar to ( 143) AT5G54580 | Symbols: | RNA recognition motif (RRM)-containing protein | chr5:22171332-22172656 FORWARDmoderately similar to ( 207) loc_os08g04440 12008.m26808 protein nucleolin, putative, expressed seq=cds; coord=10:83447249..83454536:1; parent_gene=GRMZM2G003897	RNA.RNA binding	0.849434	0.780877	0.687458
GRMZM2G003944_P01	GRMZM2G003944	Uncharacterized protein [Source:UniProtKB/TrEMBL;Acc:K7U8N6]	weakly similar to ( 163) AT1G35560 | Symbols: | TCP family transcription factor, putative | chr1:13116099-13117124 REVERSEmoderately similar to ( 272) loc_os11g07460 12011.m04942 protein TCP family transcription factor containing protein, expressed seq=cds; coord=4:204959815..204961840:-1; parent_gene=GRMZM2G003944	RNA.regulation of transcription.TCP transcription factor family	0.976754	0.891425	0.890214
GRMZM2G003963_P01	GRMZM2G003963	Uncharacterized protein [Source:UniProtKB/TrEMBL;Acc:B4F7U4]	moderately similar to ( 305) AT5G45410 | Symbols: | unknown protein | chr5:18402071-18403282 REVERSEhighly similar to ( 550) loc_os07g06550 12007.m05115 protein expressed protein seq=cds; coord=8:169087393..169091434:-1; parent_gene=GRMZM2G003963	not assigned.unknown	0.736582	0.676102	0.573264
GRMZM2G003970_P02	GRMZM2G003970	Uncharacterized protein [Source:UniProtKB/TrEMBL;Acc:B4FIU0]	weakly similar to ( 126) loc_os11g30760 12011.m61771 protein expressed protein seq=cds; coord=4:21221045..21222058:1; parent_gene=GRMZM2G003970	not assigned.unknown	0.906051	0.915593	0.967091
GRMZM2G003979_P01	GRMZM2G003979	Uncharacterized protein [Source:UniProtKB/TrEMBL;Acc:K7TZG2]	moderately similar to ( 225) AT1G12470 | Symbols: | Pep3/Vps18/deep orange family protein | chr1:4251359-4257201 FORWARDmoderately similar to ( 337) loc_os08g08060 12008.m04941 protein vacuolar protein sorting 18, putative, expressed seq=cds; coord=10:55464581..55466361:-1; parent_gene=GRMZM2G003979	protein.targeting.secretory pathway.vacuole	0.983387	0.95156	0.949475
GRMZM2G003984_P01	GRMZM2G003984	##	nearly identical (1185) AT5G26860 | Symbols: LON_ARA_ARA, LON1 | LON1 (LON PROTEASE 1); ATP binding / ATP-dependent peptidase/ serine-type peptidase | chr5:9451048-9456631 FORWARDnearly identical (1310) LONH2_MAIZE Lon protease homolog 2, mitochondrial precursor (EC 3.4.21.-) - Zea mays (Maize)nearly identical (1308) loc_os07g48960 12007.m09105 protein lon protease homolog 2, mitochondrial precursor, putative, expressed seq=cds; coord=1:48953687..48999879:-1; parent_gene=GRMZM2G003984	protein.degradation.serine protease	0.914253	0.874567	1.07973
GRMZM2G003992_P01	GRMZM2G003992	##	moderately similar to ( 443) loc_os09g30350 12009.m06186 protein expressed protein seq=cds; coord=2:189272861..189275973:-1; parent_gene=GRMZM2G003992	not assigned.unknown	0.845793	0.862585	0.84146
GRMZM2G004006_P01	GRMZM2G004006	Uncharacterized protein [Source:UniProtKB/TrEMBL;Acc:B4FA02]	weakly similar to ( 174) AT4G24930 | Symbols: | thylakoid lumenal 17.9 kDa protein, chloroplast | chr4:12821496-12822389 REVERSEweakly similar to ( 200) loc_os01g01280 12001.m06774 protein expressed protein seq=cds; coord=8:6855029..6856936:1; parent_gene=GRMZM2G004006	not assigned.unknown	0.930053	1.19605	1.4569
GRMZM2G004012_P01	GRMZM2G004012	Basic blue protein; Uncharacterized protein [Source:UniProtKB/TrEMBL;Acc:B4FTG0]	weakly similar to ( 122) AT2G02850 | Symbols: ARPN | ARPN (PLANTACYANIN); copper ion binding / electron carrier | chr2:826630-827720 REVERSEweakly similar to ( 120) BABL_LILLO Chemocyanin precursor (Basic blue protein) (Plantacyanin) - Lilium longiflorum (Trumpet lily)weakly similar to ( 164) loc_os03g50140 12003.m10009 protein basic blue protein precursor, putative, expressed seq=cds; coord=1:267146934..267147942:-1; parent_gene=GRMZM2G004012	misc.plastocyanin-like	1.27228	0.95816	1.01449
GRMZM2G004040_P01	GRMZM2G004040	Uncharacterized protein [Source:UniProtKB/TrEMBL;Acc:K7V3I7]	highly similar to ( 962) AT5G53170 | Symbols: FTSH11 | FTSH11 (FtsH protease 11); ATP-dependent peptidase/ ATPase/ metallopeptidase | chr5:21563023-21567922 REVERSEmoderately similar to ( 386) FTSH_ORYSA Cell division protease ftsH homolog, chloroplast precursor (EC 3.4.24.-) - Oryza sativa (Rice)nearly identical (1132) loc_os01g43150 12001.m97526 protein OsFtsH9 - Oryza sativa FtsH protease, homologue of AtFtsH11, expressed seq=cds; coord=8:144484398..144493164:-1; parent_gene=GRMZM2G004040	protein.degradation.metalloprotease	0.762688	1.03571	1.10159
GRMZM2G004057_P01	GRMZM2G004057	Uncharacterized protein [Source:UniProtKB/TrEMBL;Acc:B4FHA3]	seq=cds; coord=1:233889570..233895221:-1; parent_gene=GRMZM2G004057	not assigned.unknown	1.04673	0.992898	0.870834
GRMZM2G004057_P03	GRMZM2G004057	Uncharacterized protein [Source:UniProtKB/TrEMBL;Acc:B4FHA3]	moderately similar to ( 306) AT1G57860 | Symbols: | 60S ribosomal protein L21 | chr1:21430034-21430827 REVERSEmoderately similar to ( 322) loc_os03g04750 12003.m06002 protein 60S ribosomal protein L21, putative, expressed seq=cds; coord=1:233889591..233891273:-1; parent_gene=GRMZM2G004057	protein.synthesis.ribosomal protein.eukaryotic.60S subunit.L21	0.950736	0.981915	0.9969
GRMZM2G004087_P01	GRMZM2G004087	##	highly similar to ( 565) AT5G13000 | Symbols: ATGSL12, gsl12 | ATGSL12 (glucan synthase-like 12); 1,3-beta-glucan synthase/ transferase, transferring glycosyl groups | chr5:4110445-4121202 REVERSEhighly similar to ( 608) loc_os06g51270 12006.m09650 protein CALS1, putative, expressed seq=cds; coord=5:217275101..217277253:1; parent_gene=GRMZM2G004087	minor CHO metabolism.callose	1.03695	0.927408	0.936114
GRMZM2G004106_P01	GRMZM2G004106	Chemocyanin [Source:UniProtKB/TrEMBL;Acc:B6UDV3]	weakly similar to ( 138) AT2G02850 | Symbols: ARPN | ARPN (PLANTACYANIN); copper ion binding / electron carrier | chr2:826630-827720 REVERSEweakly similar to ( 153) BABL_LILLO Chemocyanin precursor (Basic blue protein) (Plantacyanin) - Lilium longiflorum (Trumpet lily)weakly similar to ( 178) loc_os03g50160 12003.m10011 protein chemocyanin precursor, putative, expressed seq=cds; coord=1:267153118..267154071:-1; parent_gene=GRMZM2G004106	misc.plastocyanin-like	1.07375	0.86	1.04631
GRMZM2G004111_P01	GRMZM2G004111	Uncharacterized protein [Source:UniProtKB/TrEMBL;Acc:B4FJW3]	weakly similar to ( 122) AT2G31490 | Symbols: | unknown protein | chr2:13412060-13413002 FORWARDweakly similar to ( 149) loc_os01g53140 12001.m11483 protein expressed protein seq=cds; coord=8:169891088..169891851:-1; parent_gene=GRMZM2G004111	not assigned.unknown	1.37206	1.10209	0.895889
GRMZM2G004128_P01	GRMZM2G004128	FscO [Source:UniProtKB/TrEMBL;Acc:K7VAF1]	moderately similar to ( 412) AT5G11330 | Symbols: | monooxygenase family protein | chr5:3617342-3618861 REVERSEhighly similar to ( 549) loc_os06g39660 12006.m08503 protein fscO, putative, expressed seq=cds; coord=9:86529826..86531722:1; parent_gene=GRMZM2G004128	misc.oxidases - copper, flavone etc.	1.01832	1.07655	1.12723
GRMZM2G004131_P01	GRMZM2G004131	Uncharacterized protein [Source:UniProtKB/TrEMBL;Acc:K7U2X9]	moderately similar to ( 270) AT4G38460 | Symbols: GGR | GGR (geranylgeranyl reductase); farnesyltranstransferase | chr4:17994849-17995974 FORWARDweakly similar to ( 162) GGPPS_SINAL Geranylgeranyl pyrophosphate synthetase, chloroplast precursor (GGPP synthetase) (GGPS) [Includes: Dimethylallyltranstransferase (EC 2.5.1.1); Geranyltranstransferase (EC 2.5.1.10); Farnesyltranstransferase (EC 2.5.1.29)] - Sinapis albhighly similar to ( 521) loc_os02g44780 12002.m33432 protein geranylgeranyl pyrophosphate synthetase, chloroplast precursor, putative, expressed seq=cds; coord=4:154046911..154048698:-1; parent_gene=GRMZM2G004131	secondary metabolism.isoprenoids.non-mevalonate pathway.geranylgeranyl pyrophosphate synthase	1.13619	1.10107	0.885725
GRMZM2G004138_P01	GRMZM2G004138	Uncharacterized protein [Source:UniProtKB/TrEMBL;Acc:B4FFN3]	moderately similar to ( 270) AT4G34050 | Symbols: | caffeoyl-CoA 3-O-methyltransferase, putative | chr4:16310844-16311973 FORWARDmoderately similar to ( 272) CAMT_SOLTU Caffeoyl-CoA O-methyltransferase (EC 2.1.1.104) (Trans-caffeoyl-CoA 3-O-methyltransferase) (CCoAMT) (CCoAOMT) - Solanum tuberosum (Potato)moderately similar to ( 366) loc_os09g30360 12009.m06187 protein caffeoyl-CoA O-methyltransferase 1, putative, expressed seq=cds; coord=2:189276282..189278019:-1; parent_gene=GRMZM2G004138	secondary metabolism.phenylpropanoids.lignin biosynthesis.CCoAOMT	1.00346	1.06031	0.986797
GRMZM2G004160_P01	GRMZM2G004160	Chemocyanin; Uncharacterized protein [Source:UniProtKB/TrEMBL;Acc:B6TUK9]	weakly similar to ( 134) AT2G02850 | Symbols: ARPN | ARPN (PLANTACYANIN); copper ion binding / electron carrier | chr2:826630-827720 REVERSEweakly similar to ( 149) BABL_LILLO Chemocyanin precursor (Basic blue protein) (Plantacyanin) - Lilium longiflorum (Trumpet lily)weakly similar to ( 165) loc_os03g50160 12003.m10011 protein chemocyanin precursor, putative, expressed seq=cds; coord=1:267161951..267162919:-1; parent_gene=GRMZM2G004160	misc.plastocyanin-like	1.23711	1.09456	1.21766
GRMZM2G004172_P01	GRMZM2G004172	NADH-ubiquinone oxidoreductase B16.6 subunit [Source:UniProtKB/TrEMBL;Acc:B6T2Q2]	moderately similar to ( 249) AT2G33220 | Symbols: | FUNCTIONS IN: molecular_function unknown; INVOLVED IN: photorespiration; LOCATED IN: mitochondrion, mitochondrial membrane, plastid, respiratory chain complex I; EXPRESSED IN: 25 plant structures; EXPRESSED DURING: 15 growth stages; CONTAINS InterPro DOMAIN/s: GRIM-19 (InterPro:IPR009346); BEST Arabidopsis thaliana protein match is: MEE4 (maternal effect embryo arrest 4) (TAIR:AT1G04630.1); Has 226 Blast hits to 226 proteins in 98 species: Archae - 0; Bacteria - 0; Metazoa - 125; Fungi - 53; Plants - 38; Viruses - 0; Other Eukaryotes - 10 (source: NCBI BLink). | chr2:14078974-14079929 FORWARDmoderately similar to ( 248) loc_os03g09210 12003.m06427 protein NADH-ubiquinone oxidoreductase B16.6 subunit, putative, expressed seq=cds; coord=9:149274596..149278053:1; parent_gene=GRMZM2G004172	not assigned.unknown	0.920881	1.05451	0.885478
GRMZM2G004183_P01	GRMZM2G004183	Uncharacterized protein [Source:UniProtKB/TrEMBL;Acc:B6TBI0]	moderately similar to ( 380) AT5G15900 | Symbols: | unknown protein | chr5:5189524-5192070 REVERSEhighly similar to ( 732) loc_os01g46400 12001.m10838 protein expressed protein seq=cds; coord=3:213606154..213608292:1; parent_gene=GRMZM2G004183	not assigned.unknown	0.950595	1.05441	1.03705
GRMZM2G004211_P01	GRMZM2G004211	APx3-Peroxisomal Ascorbate Peroxidase [Source:UniProtKB/TrEMBL;Acc:B6T684]	moderately similar to ( 420) AT4G35000 | Symbols: APX3 | APX3 (ASCORBATE PEROXIDASE 3); L-ascorbate peroxidase | chr4:16665007-16667541 REVERSEmoderately similar to ( 456) APX3_ORYSA Probable L-ascorbate peroxidase 3 (EC 1.11.1.11) (OsAPx03) - Oryza sativa (Rice)moderately similar to ( 456) loc_os04g14680 12004.m06705 protein OsAPx3 - Peroxisomal Ascorbate Peroxidase encoding gene, expressed seq=cds; coord=10:101005463..101007288:-1; parent_gene=GRMZM2G004211	redox.ascorbate and glutathione.ascorbate	0.998608	1.09672	1.03348
GRMZM2G004222_P01	GRMZM2G004222	Uncharacterized protein [Source:UniProtKB/TrEMBL;Acc:B4FQ96]	moderately similar to ( 222) AT2G26550 | Symbols: HO2 | HO2 (HEME OXYGENASE 2); heme oxygenase (decyclizing) | chr2:11291584-11293426 REVERSEmoderately similar to ( 350) loc_os03g27770 12003.m35265 protein heme oxygenase 2, putative, expressed seq=cds; coord=9:121601770..121608132:-1; parent_gene=GRMZM2G004222	tetrapyrrole synthesis.heme oxygenase	0.804163	0.995855	0.919551
GRMZM2G004259_P01	GRMZM2G004259	Mitochondrial ribosomal protein L43 [Source:UniProtKB/TrEMBL;Acc:B6T6X8]	weakly similar to ( 152) AT3G59650 | Symbols: | mitochondrial ribosomal protein L51/S25/CI-B8 family protein | chr3:22033216-22033928 FORWARDweakly similar to ( 182) loc_os03g10930 12003.m06545 protein mitochondrial ribosomal protein L43, putative, expressed seq=cds; coord=1:21456899..21461749:1; parent_gene=GRMZM2G004259	RNA.regulation of transcription.unclassified	0.932926	0.966026	0.909567
GRMZM2G004290_P01	GRMZM2G004290	##	very weakly similar to ( 100) AT5G43720 | Symbols: | unknown protein | chr5:17557431-17559238 REVERSEweakly similar to ( 135) loc_os03g58340 12003.m10744 protein expressed protein seq=cds; coord=5:4203610..4205155:-1; parent_gene=GRMZM2G004290	not assigned.unknown	0.988761	0.859907	0.709517
GRMZM2G004334_P01	GRMZM2G004334	Putative homeobox/lipid-binding domain family protein [Source:UniProtKB/TrEMBL;Acc:K7VFF3]	highly similar to ( 639) AT1G73360 | Symbols: HDG11, EDT1, ATHDG11 | HDG11 (HOMEODOMAIN GLABROUS 11); DNA binding / transcription factor | chr1:27578893-27581820 REVERSEhighly similar to ( 914) loc_os06g10600 12006.m05778 protein DNA binding protein, putative, expressed seq=cds; coord=6:109071793..109074924:-1; parent_gene=GRMZM2G004334	RNA.regulation of transcription.HB,Homeobox transcription factor family	0.953917	0.912196	1.00758
GRMZM2G004349_P01	GRMZM2G004349	Seed maturation protein; Uncharacterized protein [Source:UniProtKB/TrEMBL;Acc:B4F8J5]	moderately similar to ( 289) AT4G23630 | Symbols: BTI1 | BTI1 (VIRB2-INTERACTING PROTEIN 1) | chr4:12318070-12319574 FORWARDmoderately similar to ( 374) loc_os05g45050 12005.m083785 protein seed maturation protein, putative, expressed seq=cds; coord=6:159995511..159997918:1; parent_gene=GRMZM2G004349	stress.biotic	0.863647	1.01009	0.859466
GRMZM2G004349_P03	GRMZM2G004349	Seed maturation protein; Uncharacterized protein [Source:UniProtKB/TrEMBL;Acc:B4F8J5]	seq=cds; coord=6:159995511..159996228:1; parent_gene=GRMZM2G004349	not assigned.unknown	0.936663	1.15642	0.852248
GRMZM2G004352_P01	GRMZM2G004352	Uncharacterized protein [Source:UniProtKB/TrEMBL;Acc:B4FRV8]	moderately similar to ( 385) AT2G21960 | Symbols: | unknown protein | chr2:9354990-9356958 FORWARDmoderately similar to ( 434) loc_os04g54640 12004.m35479 protein expressed protein seq=cds; coord=2:6470740..6473603:-1; parent_gene=GRMZM2G004352	not assigned.unknown	0.844314	1.49212	1.29162
GRMZM2G004377_P01	GRMZM2G004377	Uncharacterized protein [Source:UniProtKB/TrEMBL;Acc:C0PH22]	moderately similar to ( 232) AT4G33500 | Symbols: | protein phosphatase 2C-related / PP2C-related | chr4:16112835-16116243 REVERSEhighly similar to ( 551) loc_os03g09220 12003.m35059 protein expressed protein seq=cds; coord=9:149246360..149252766:-1; parent_gene=GRMZM2G004377	not assigned.unknown	1.27739	1.71267	1.51796
GRMZM2G004382_P01	GRMZM2G004382	Uncharacterized protein [Source:UniProtKB/TrEMBL;Acc:B4FFZ2]	highly similar to ( 868) AT3G58610 | Symbols: | ketol-acid reductoisomerase | chr3:21671561-21674639 FORWARDhighly similar to ( 858) ILV5_PEA Ketol-acid reductoisomerase, chloroplast precursor (EC 1.1.1.86) (Acetohydroxy-acid reductoisomerase) (Alpha-keto-beta-hydroxylacil reductoisomerase) - Pisum sativum (Garden pea)highly similar to ( 920) loc_os01g46380 12001.m10836 protein ketol-acid reductoisomerase, chloroplast precursor, putative, expressed seq=cds; coord=3:213623450..213627174:-1; parent_gene=GRMZM2G004382	amino acid metabolism.synthesis.branched chain group.common	0.976899	0.942204	0.921608
GRMZM2G004397_P01	GRMZM2G004397	##	weakly similar to ( 176) AT1G27700 | Symbols: | protein binding | chr1:9640394-9641752 REVERSEmoderately similar to ( 461) loc_os03g10920 12003.m06544 protein expressed protein seq=cds; coord=1:21465383..21468805:1; parent_gene=GRMZM2G004397	not assigned.unknown	1.35848	1.6416	1.60768
GRMZM2G004445_P01	GRMZM2G004445	Putative DUF231 domain containing family protein; Uncharacterized protein [Source:UniProtKB/TrEMBL;Acc:C0PHD4]	moderately similar to ( 479) AT5G19160 | Symbols: | unknown protein | chr5:6430725-6432456 FORWARDhighly similar to ( 625) loc_os11g05080 12011.m04706 protein expressed protein seq=cds; coord=10:4689770..4693806:1; parent_gene=GRMZM2G004445	not assigned.unknown	1.20577	1.00442	1.0131
GRMZM2G004455_P01	GRMZM2G004455	Uncharacterized protein [Source:UniProtKB/TrEMBL;Acc:K7UC69]	highly similar to ( 732) AT1G29400 | Symbols: AML5 | AML5 (ARABIDOPSIS MEI2-LIKE PROTEIN 5); RNA binding / nucleic acid binding / nucleotide binding | chr1:10290393-10293696 REVERSEweakly similar to ( 126) PLA2_ORYSA Protein terminal ear1 homolog (Protein PLASTOCHRON2) (Protein LEAFY HEAD2) - Oryza sativa (Rice)nearly identical (1337) loc_os02g48790 12002.m33840 protein AML1, putative, expressed seq=cds; coord=6:55134116..55140162:-1; parent_gene=GRMZM2G004455	RNA.RNA binding	1.05184	1.02158	1.07063
GRMZM2G004459_P01	GRMZM2G004459	##	highly similar to ( 801) AT5G27540 | Symbols: MIRO1 | MIRO1 (Miro-related GTP-ase 1); GTP binding | chr5:9722816-9727112 FORWARDnearly identical (1045) loc_os03g59590 12003.m10856 protein expressed protein seq=cds; coord=1:291788457..291797031:-1; parent_gene=GRMZM2G004459	signalling.G-proteins	0.934424	0.989755	0.946605
GRMZM2G004466_P01	GRMZM2G004466	Putative bifunctional inhibitor/LTP/seed storage protein family [Source:UniProtKB/TrEMBL;Acc:K7VL07]	very weakly similar to (86.7) AT5G64080 | Symbols: | protease inhibitor/seed storage/lipid transfer protein (LTP) family protein | chr5:25645475-25646638 REVERSEweakly similar to ( 140) loc_os03g09230 12003.m35062 protein xylogen protein 1, putative, expressed seq=cds; coord=9:149245864..149247159:1; parent_gene=GRMZM2G004466	misc.protease inhibitor/seed storage/lipid transfer protein (LTP) family protein	1.15799	1.1389	1.1848
GRMZM2G004475_P02	GRMZM2G004475	##	moderately similar to ( 337) AT2G19430 | Symbols: | transducin family protein / WD-40 repeat family protein | chr2:8415217-8417740 FORWARDmoderately similar to ( 421) loc_os09g19900 12009.m05197 protein THO complex subunit 6, putative, expressed seq=cds; coord=7:98407386..98418774:-1; parent_gene=GRMZM2G004475	RNA.regulation of transcription.unclassified	0.869558	0.832188	0.82232
GRMZM2G004511_P01	GRMZM2G004511	Remorin [Source:UniProtKB/TrEMBL;Acc:B6UDX2]	weakly similar to ( 175) AT2G41870 | Symbols: | remorin family protein | chr2:17471119-17472519 REVERSEmoderately similar to ( 310) loc_os03g59360 12003.m10834 protein remorin, putative, expressed seq=cds; coord=1:290805464..290807015:-1; parent_gene=GRMZM2G004511	RNA.regulation of transcription.putative transcription regulator	1.22128	0.979782	1.17611
GRMZM2G004528_P02	GRMZM2G004528	Myo-inositol phosphate synthase; Putative inositol-3-phosphate synthase; Uncharacterized protein [Source:UniProtKB/TrEMBL;Acc:A1JUJ0]	highly similar to ( 798) AT2G22240 | Symbols: ATMIPS2, MIPS2 | MIPS2 (MYO-INOSITOL-1-PHOSTPATE SYNTHASE 2); binding / catalytic/ inositol-3-phosphate synthase | chr2:9451901-9453375 REVERSEhighly similar to ( 875) INO1_MAIZE Inositol-3-phosphate synthase (EC 5.5.1.4) (Myo-inositol-1-phosphate synthase) (MI-1-P synthase) (IPS) - Zea mays (Maize)highly similar to ( 866) loc_os03g09250 12003.m35064 protein inositol-3-phosphate synthase, putative, expressed seq=cds; coord=9:149239142..149244155:1; parent_gene=GRMZM2G004528	minor CHO metabolism.myo-inositol.InsP Synthases	1.18245	1.23347	1.00372
GRMZM2G004534_P01	GRMZM2G004534	Pyruvate kinase [Source:UniProtKB/TrEMBL;Acc:K7TM64]	highly similar to ( 913) AT3G52990 | Symbols: | pyruvate kinase, putative | chr3:19649336-19652237 FORWARDmoderately similar to ( 376) KPYC_TOBAC Pyruvate kinase, cytosolic isozyme (EC 2.7.1.40) (PK) - Nicotiana tabacum (Common tobacco)highly similar to ( 988) loc_os11g05110 12011.m079911 protein pyruvate kinase, cytosolic isozyme, putative, expressed seq=cds; coord=10:4694280..4699187:-1; parent_gene=GRMZM2G004534	glycolysis.cytosolic branch.pyruvate kinase (PK)	0.978355	1.04703	1.06581
GRMZM2G004548_P01	GRMZM2G004548	Uncharacterized protein [Source:UniProtKB/TrEMBL;Acc:C4JA06]	moderately similar to ( 235) AT4G17900 | Symbols: | zinc-binding family protein | chr4:9946813-9947697 FORWARDmoderately similar to ( 298) loc_os02g46610 12002.m09698 protein expressed protein seq=cds; coord=5:198819179..198820928:-1; parent_gene=GRMZM2G004548	RNA.regulation of transcription.unclassified	0.720063	0.556376	0.582749
GRMZM2G004572_P01	GRMZM2G004572	Uncharacterized protein [Source:UniProtKB/TrEMBL;Acc:C0HFX9]	highly similar to ( 619) AT1G53730 | Symbols: SRF6 | SRF6 (STRUBBELIG-RECEPTOR FAMILY 6); ATP binding / protein binding / protein kinase/ protein serine/threonine kinase | chr1:20061771-20065475 FORWARDweakly similar to ( 170) PSKR_DAUCA Phytosulfokine receptor precursor (EC 2.7.11.1) (Phytosulfokine LRR receptor kinase) - Daucus carota (Carrot)highly similar to ( 932) loc_os10g25090 12010.m05459 protein leucine-rich repeat transmembrane protein kinase 1, putative, expressed seq=cds; coord=1:141071460..141076910:-1; parent_gene=GRMZM2G004572	protein.postranslational modification.kinase.receptor like cytoplasmatic kinase VII	1.21236	1.31351	1.29184
GRMZM2G004582_P01	GRMZM2G004582	Serine/threonine-protein phosphatase [Source:UniProtKB/TrEMBL;Acc:B6TKI2]	highly similar to ( 511) AT5G63870 | Symbols: PP7, ATPP7 | PP7 (SERINE/THREONINE PHOSPHATASE 7); protein serine/threonine phosphatase | chr5:25561336-25562908 REVERSEweakly similar to ( 137) PP2A5_TOBAC Serine/threonine-protein phosphatase PP2A-5 catalytic subunit (EC 3.1.3.16) - Nicotiana tabacum (Common tobacco)highly similar to ( 654) loc_os08g40200 12008.m08000 protein PP7, putative, expressed seq=cds; coord=1:189474106..189481738:1; parent_gene=GRMZM2G004582	protein.postranslational modification	0.866595	0.873145	0.883673
GRMZM2G004583_P01	GRMZM2G004583	Protein Iojap, chloroplast [Source:UniProtKB/Swiss-Prot;Acc:Q41822]	weakly similar to ( 199) AT3G12930 | Symbols: | INVOLVED IN: biological_process unknown; LOCATED IN: chloroplast; EXPRESSED IN: 21 plant structures; EXPRESSED DURING: 13 growth stages; CONTAINS InterPro DOMAIN/s: Iojap-related protein (InterPro:IPR004394); Has 2517 Blast hits to 2517 proteins in 833 species: Archae - 0; Bacteria - 1551; Metazoa - 22; Fungi - 0; Plants - 35; Viruses - 0; Other Eukaryotes - 909 (source: NCBI BLink). | chr3:4128465-4129616 FORWARDmoderately similar to ( 370) IOJAP_MAIZE Protein Iojap - Zea mays (Maize)moderately similar to ( 258) loc_os09g32030 12009.m06293 protein expressed protein seq=cds; coord=7:134086106..134096942:-1; parent_gene=GRMZM2G004583	not assigned.unknown	0.698492	1.01447	0.911781
GRMZM2G004619_P01	GRMZM2G004619	Uncharacterized protein [Source:UniProtKB/TrEMBL;Acc:B4FN96]	weakly similar to ( 112) AT3G13960 | Symbols: AtGRF5 | AtGRF5 (GROWTH-REGULATING FACTOR 5); transcription activator | chr3:4608526-4610160 FORWARDmoderately similar to ( 285) loc_os07g28430 12007.m07115 protein growth-regulating factor, putative, expressed seq=cds; coord=2:198722353..198724697:-1; parent_gene=GRMZM2G004619	RNA.regulation of transcription.General Transcription	0.982473	0.943745	1.00099
GRMZM2G004641_P01	GRMZM2G004641	Uncharacterized protein [Source:UniProtKB/TrEMBL;Acc:C4J2M2]	moderately similar to ( 302) AT4G34610 | Symbols: BLH6 | BLH6 (BELL1-LIKE HOMEODOMAIN 6); DNA binding / transcription factor | chr4:16530546-16532498 REVERSEhighly similar to ( 662) loc_os03g06930 12003.m06210 protein DNA binding protein, putative, expressed seq=cds; coord=1:13641526..13645372:-1; parent_gene=GRMZM2G004641	RNA.regulation of transcription.HB,Homeobox transcription factor family	0.939036	0.874722	0.923155
GRMZM2G004699_P01	GRMZM2G004699	Uncharacterized protein; Xyloglucan endotransglucosylase/hydrolase [Source:UniProtKB/TrEMBL;Acc:B4G1Z2]	moderately similar to ( 464) AT5G13870 | Symbols: EXGT-A4 | EXGT-A4 (ENDOXYLOGLUCAN TRANSFERASE A4); hydrolase, acting on glycosyl bonds / hydrolase, hydrolyzing O-glycosyl compounds / xyloglucan:xyloglucosyl transferase | chr5:4475089-4476217 REVERSEhighly similar to ( 530) XTH_WHEAT Probable xyloglucan endotransglucosylase/hydrolase precursor (EC 2.4.1.207) - Triticum aestivum (Wheat)highly similar to ( 523) loc_os11g33270 12011.m07226 protein xyloglucan endotransglucosylase/hydrolase precursor, putative, expressed seq=cds; coord=4:191578887..191581169:1; parent_gene=GRMZM2G004699	cell wall.modification	0.983517	0.836505	0.87589
GRMZM2G004736_P01	GRMZM2G004736	Putative uncharacterized protein [Source:UniProtKB/TrEMBL;Acc:B6TZM9]	weakly similar to ( 189) AT3G13990 | Symbols: | unknown protein | chr3:4625708-4630383 REVERSEhighly similar to ( 759) loc_os03g29750 12003.m08241 protein expressed protein seq=cds; coord=1:71533800..71541496:1; parent_gene=GRMZM2G004736	not assigned.unknown	1.02508	1.03682	1.10574
GRMZM2G004748_P01	GRMZM2G004748	Uncharacterized protein [Source:UniProtKB/TrEMBL;Acc:C0PDJ8]	nearly identical (1776) AT4G25960 | Symbols: PGP2 | PGP2 (P-GLYCOPROTEIN 2); ATPase, coupled to transmembrane movement of substances | chr4:13177438-13183425 FORWARDhighly similar to ( 981) MDR_ORYSA Putative multidrug resistance protein (P-glycoprotein) - Oryza sativa (Rice)nearly identical (2120) loc_os02g46680 12002.m33438 protein multidrug resistance protein 2, putative, expressed seq=cds; coord=4:157609283..157616979:-1; parent_gene=GRMZM2G004748	transport.ABC transporters and multidrug resistance systems	0.919461	0.795409	0.702366
GRMZM2G004768_P01	GRMZM2G004768	Peroxisomal biogenesis factor 19; Uncharacterized protein [Source:UniProtKB/TrEMBL;Acc:B6TC68]	moderately similar to ( 203) AT3G03490 | Symbols: PEX19-1 | PEX19-1 (peroxin 19-1) | chr3:830302-831759 REVERSEmoderately similar to ( 296) loc_os02g44220 12002.m09464 protein peroxisomal biogenesis factor 19, putative, expressed seq=cds; coord=5:192259829..192267449:-1; parent_gene=GRMZM2G004768	cell.organisation	0.754714	1.1178	1.03305
GRMZM2G004828_P01	GRMZM2G004828	Seed maturation protein [Source:UniProtKB/TrEMBL;Acc:B6TUJ8]	weakly similar to ( 169) AT3G18260 | Symbols: | reticulon family protein (RTNLB9) | chr3:6260328-6261504 REVERSEmoderately similar to ( 318) loc_os05g47690 12005.m08841 protein seed maturation protein, putative, expressed seq=cds; coord=6:162643583..162645383:-1; parent_gene=GRMZM2G004828	stress.biotic	0.833466	2.0554	1.00129
GRMZM2G004835_P01	GRMZM2G004835	Esterase; Uncharacterized protein [Source:UniProtKB/TrEMBL;Acc:B4FSK3]	moderately similar to ( 312) AT5G45910 | Symbols: | GDSL-motif lipase/hydrolase family protein | chr5:18620420-18622264 REVERSEweakly similar to ( 148) EST_HEVBR Esterase precursor (EC 3.1.1.-) (Early nodule-specific protein homolog) (Latex allergen Hev b 13) - Hevea brasiliensis (Para rubber tree)highly similar to ( 623) loc_os02g15230 12002.m77787 protein esterase precursor, putative, expressed seq=cds; coord=4:225978831..225982454:-1; parent_gene=GRMZM2G004835	misc.GDSL-motif lipase	1.0836	1.28935	1.40276
GRMZM2G004847_P01	GRMZM2G004847	Grx_C3-glutaredoxin subgroup I [Source:UniProtKB/TrEMBL;Acc:B6TIT7]	weakly similar to ( 124) AT1G77370 | Symbols: | glutaredoxin, putative | chr1:29073916-29074642 FORWARDvery weakly similar to (80.9) GLRX_ORYSA Glutaredoxin - Oryza sativa (Rice)weakly similar to ( 167) loc_os02g43180 12002.m33799 protein OsGrx_C3 - glutaredoxin subgroup I, expressed seq=cds; coord=5:190198583..190211274:1; parent_gene=GRMZM2G004847	redox.glutaredoxins	0.69647	0.727826	0.661894
GRMZM2G004878_P01	GRMZM2G004878	Uncharacterized protein [Source:UniProtKB/TrEMBL;Acc:K7UV01]	weakly similar to ( 108) loc_os08g33190 12008.m07310 protein linker histone H1 and H5 family protein, expressed seq=cds; coord=4:81250432..81251801:-1; parent_gene=GRMZM2G004878	DNA.synthesis/chromatin structure.histone	1.04305	0.841428	0.847172
GRMZM2G004880_P01	GRMZM2G004880	Uncharacterized protein [Source:UniProtKB/TrEMBL;Acc:B7ZYS4]	moderately similar to ( 399) AT4G21210 | Symbols: ATRP1 | ATRP1 (PPDK REGULATORY PROTEIN); phosphoprotein phosphatase/ protein kinase | chr4:11307002-11308587 FORWARDhighly similar to ( 513) loc_os07g34640 12007.m29204 protein ATP/GTP-binding protein, putative, expressed seq=cds; coord=7:154417594..154421097:1; parent_gene=GRMZM2G004880	not assigned.unknown	1.1166	1.32656	1.51747
GRMZM2G004908_P01	GRMZM2G004908	Uncharacterized protein [Source:UniProtKB/TrEMBL;Acc:K7TY57]	highly similar to ( 824) AT2G25320 | Symbols: | LOCATED IN: chloroplast; CONTAINS InterPro DOMAIN/s: TRAF-like (InterPro:IPR008974), MATH (InterPro:IPR002083); BEST Arabidopsis thaliana protein match is: meprin and TRAF homology domain-containing protein / MATH domain-containing protein (TAIR:AT2G25330.1); Has 59993 Blast hits to 32072 proteins in 1426 species: Archae - 584; Bacteria - 5166; Metazoa - 31897; Fungi - 4070; Plants - 2329; Viruses - 207; Other Eukaryotes - 15740 (source: NCBI BLink). | chr2:10781951-10788065 REVERSEvery weakly similar to (92.4) loc_os11g36470 12011.m07499 protein cysteine-type endopeptidase/ double-stranded DNA binding protein, putative, expressed seq=cds; coord=4:137593012..137596385:-1; parent_gene=GRMZM2G004908	not assigned.unknown	0.855947	0.86403	0.798064
GRMZM2G004909_P01	GRMZM2G004909	Nonspecific lipid-transfer protein; Uncharacterized protein [Source:UniProtKB/TrEMBL;Acc:B4FV12]	very weakly similar to (89.7) AT3G18280 | Symbols: | protease inhibitor/seed storage/lipid transfer protein (LTP) family protein | chr3:6267102-6267392 FORWARDvery weakly similar to (83.2) NLTPX_ORYSA Nonspecific lipid-transfer protein 2 precursor (nsLTP2) (7 kDa lipid transfer protein) - Oryza sativa (Rice)weakly similar to ( 109) loc_os05g47700 12005.m08842 protein nonspecific lipid-transfer protein precursor, putative, expressed seq=cds; coord=6:162646836..162647576:1; parent_gene=GRMZM2G004909	misc.protease inhibitor/seed storage/lipid transfer protein (LTP) family protein	1.03006	1.38836	1.52421
GRMZM2G004924_P01	GRMZM2G004924	Uncharacterized protein [Source:UniProtKB/TrEMBL;Acc:C0PCA9]	weakly similar to ( 149) AT2G31270 | Symbols: ATCDT1A, CDT1A, CDT1 | CDT1A (ARABIDOPSIS HOMOLOG OF YEAST CDT1 A); cyclin-dependent protein kinase/ protein binding | chr2:13329037-13331544 FORWARDhighly similar to ( 594) loc_os10g34820 12010.m065296 protein CDT1a protein, putative, expressed seq=cds; coord=10:145738465..145743615:1; parent_gene=GRMZM2G004924	not assigned.unknown	0.992328	0.854604	0.813539
GRMZM2G004927_P01	GRMZM2G004927	Uncharacterized protein [Source:UniProtKB/TrEMBL;Acc:B8A1C3]	moderately similar to ( 326) AT3G17060 | Symbols: | pectinesterase family protein | chr3:5816953-5818458 REVERSEweakly similar to ( 114) PME2_CITSI Pectinesterase-2 precursor (EC 3.1.1.11) (Pectin methylesterase) (PE) - Citrus sinensis (Sweet orange)moderately similar to ( 491) loc_os03g19610 12003.m07377 protein pectinesterase precursor, putative, expressed seq=cds; coord=3:228719170..228720718:1; parent_gene=GRMZM2G004927	cell wall.pectin*esterases.PME	1.23307	1.2811	1.16914
GRMZM2G004932_P01	GRMZM2G004932	Uncharacterized protein [Source:UniProtKB/TrEMBL;Acc:K7ULU1]	highly similar to ( 708) AT4G26270 | Symbols: PFK3 | PFK3 (PHOSPHOFRUCTOKINASE 3); 6-phosphofructokinase | chr4:13301094-13304030 REVERSEvery weakly similar to (80.1) PFPB_RICCO Pyrophosphate--fructose 6-phosphate 1-phosphotransferase subunit beta (EC 2.7.1.90) (PFP) (6-phosphofructokinase, pyrophosphate dependent) (Pyrophosphate-dependent 6-phosphofructose-1-kinase) (PPi-PFK) - Ricinus communis (Castor bean)highly similar to ( 983) loc_os05g44922 12005.m28064 protein 6-phosphofructokinase, putative, expressed seq=cds; coord=6:160034201..160039816:-1; parent_gene=GRMZM2G004932	glycolysis.unclear/dually targeted.phosphofructokinase (PFK)	1.00134	0.935798	0.941526
GRMZM2G004959_P01	GRMZM2G004959	Pollen-specific protein SF3; Putative LIM-type zinc finger domain family protein; Uncharacterized protein [Source:UniProtKB/TrEMBL;Acc:B6T925]	moderately similar to ( 320) AT1G10200 | Symbols: WLIM1 | WLIM1; transcription factor/ zinc ion binding | chr1:3346677-3347763 REVERSEmoderately similar to ( 286) SF3_HELAN Pollen-specific protein SF3 - Helianthus annuus (Common sunflower)moderately similar to ( 394) loc_os12g32620 12012.m07062 protein pollen-specific protein SF3, putative, expressed seq=cds; coord=6:21973856..21975985:-1; parent_gene=GRMZM2G004959	development.unspecified	1.0387	0.864614	0.885561
GRMZM2G004996_P02	GRMZM2G004996	Charged multivesicular body protein 2b; Uncharacterized protein [Source:UniProtKB/TrEMBL;Acc:B6T5E0]	moderately similar to ( 283) AT1G03950 | Symbols: VPS2.3 | VPS2.3 (VACUOLAR PROTEIN SORTING-ASSOCIATED PROTEIN 2.3) | chr1:1011388-1013212 REVERSEmoderately similar to ( 323) loc_os10g33660 12010.m06194 protein charged multivesicular body protein 2b, putative, expressed seq=cds; coord=1:232176704..232181047:1; parent_gene=GRMZM2G004996	RNA.regulation of transcription.SNF7	0.796535	0.970814	0.965743
GRMZM2G004997_P02	GRMZM2G004997	Uncharacterized protein [Source:UniProtKB/TrEMBL;Acc:C0P9Q6]	moderately similar to ( 429) AT3G13060 | Symbols: ECT5 | ECT5; FUNCTIONS IN: molecular_function unknown; INVOLVED IN: biological_process unknown; LOCATED IN: cellular_component unknown; EXPRESSED IN: 24 plant structures; EXPRESSED DURING: 15 growth stages; CONTAINS InterPro DOMAIN/s: YT521-B-like protein (InterPro:IPR007275); BEST Arabidopsis thaliana protein match is: ECT2; protein binding (TAIR:AT3G13460.1); Has 994 Blast hits to 952 proteins in 145 species: Archae - 0; Bacteria - 8; Metazoa - 526; Fungi - 103; Plants - 230; Viruses - 0; Other Eukaryotes - 127 (source: NCBI BLink). | chr3:4180625-4183297 FORWARDhighly similar to ( 912) loc_os08g12760 12008.m080038 protein YT521-B-like family protein, expressed seq=cds; coord=4:26293451..26297824:1; parent_gene=GRMZM2G004997	not assigned.unknown	1.00136	1.03482	1.05439
GRMZM2G005024_P01	GRMZM2G005024	Tryptophan synthase beta chain 2, chloroplastic [Source:UniProtKB/Swiss-Prot;Acc:P43284]	highly similar to ( 728) AT5G54810 | Symbols: TSB1, TRPB, TRP2, ATTSB1 | TSB1 (TRYPTOPHAN SYNTHASE BETA-SUBUNIT 1); tryptophan synthase | chr5:22264805-22266738 REVERSEhighly similar to ( 822) TRPB2_MAIZE Tryptophan synthase beta chain 2, chloroplast precursor (EC 4.2.1.20) (Orange pericarp 2) (Fragment) - Zea mays (Maize)highly similar to ( 781) loc_os08g04180 12008.m04562 protein tryptophan synthase beta chain 1, putative, expressed seq=cds; coord=10:84233753..84236564:-1; parent_gene=GRMZM2G005024	amino acid metabolism.synthesis.aromatic aa.tryptophan.tryptophan synthase	1.06802	1.18108	1.1038
GRMZM2G005036_P01	GRMZM2G005036	Putative mitochondrial processing peptidase alpha subunit family protein; Uncharacterized protein [Source:UniProtKB/TrEMBL;Acc:C0PNV4]	highly similar to ( 564) AT3G16480 | Symbols: MPPalpha | MPPalpha (mitochondrial processing peptidase alpha subunit); catalytic/ metal ion binding / metalloendopeptidase/ zinc ion binding | chr3:5599906-5602716 FORWARDhighly similar to ( 596) MPPA_SOLTU Mitochondrial-processing peptidase alpha subunit, mitochondrial precursor (EC 3.4.24.64) (Alpha-MPP) (Ubiquinol-cytochrome-c reductase subunit II) (EC 1.10.2.2) - Solanum tuberosum (Potato)highly similar to ( 752) loc_os01g53700 12001.m97538 protein mitochondrial-processing peptidase alpha subunit, mitochondrial precursor, putative, expressed seq=cds; coord=6:160040980..160045154:-1; parent_gene=GRMZM2G005036	protein.targeting.mitochondria	1.02882	1.01824	1.02436
GRMZM2G005061_P01	GRMZM2G005061	SnRK1-interacting protein 1 [Source:UniProtKB/TrEMBL;Acc:B6TJX4]	moderately similar to ( 211) AT1G71310 | Symbols: | unknown protein | chr1:26879179-26879844 REVERSEmoderately similar to ( 272) loc_os01g65560 12001.m12667 protein snRK1-interacting protein 1, putative, expressed seq=cds; coord=8:165528578..165534260:1; parent_gene=GRMZM2G005061	not assigned.unknown	0.979911	0.900327	0.81986
GRMZM2G005080_P01	GRMZM2G005080	Proteasome subunit alpha type [Source:UniProtKB/TrEMBL;Acc:B4FDY6]	moderately similar to ( 396) AT3G22110 | Symbols: PAC1 | PAC1; endopeptidase/ peptidase/ threonine-type endopeptidase | chr3:7792819-7793571 REVERSEmoderately similar to ( 454) PSA4B_ORYSA Proteasome subunit alpha type 4-2 (EC 3.4.25.1) (20S proteasome alpha subunit C) (20S proteasome subunit alpha-3) - Oryza sativa (Rice)moderately similar to ( 454) loc_os06g07140 12006.m05438 protein proteasome subunit alpha type 4, putative, expressed seq=cds; coord=9:15995506..15996774:1; parent_gene=GRMZM2G005080	protein.degradation.ubiquitin.proteasom	0.823173	0.911497	0.934386
GRMZM2G005082_P01	GRMZM2G005082	Uncharacterized protein [Source:UniProtKB/TrEMBL;Acc:C0P4Z9]	highly similar to ( 651) AT5G56590 | Symbols: | glycosyl hydrolase family 17 protein | chr5:22907521-22909436 FORWARDmoderately similar to ( 307) E13B_WHEAT Glucan endo-1,3-beta-glucosidase precursor (EC 3.2.1.39) ((1->3)-beta-glucan endohydrolase) ((1->3)-beta-glucanase) (Beta-1,3-endoglucanase) - Triticum aestivum (Wheat)highly similar to ( 877) loc_os01g53750 12001.m11541 protein glucan endo-1,3-beta-glucosidase 4 precursor, putative, expressed seq=cds; coord=3:199622172..199625529:-1; parent_gene=GRMZM2G005082	misc.beta 1,3 glucan hydrolases	0.952812	0.940735	0.886002
GRMZM2G005107_P01	GRMZM2G005107	Uncharacterized protein [Source:UniProtKB/TrEMBL;Acc:B4FIE4]	moderately similar to ( 393) AT3G12800 | Symbols: SDRB, DECR | SDRB (SHORT-CHAIN DEHYDROGENASE-REDUCTASE B); binding / catalytic/ oxidoreductase | chr3:4063463-4064757 REVERSEvery weakly similar to (93.2) GRDH_ORYSA Glucose and ribitol dehydrogenase homolog (EC 1.1.1.-) - Oryza sativa (Rice)moderately similar to ( 491) loc_os04g52400 12004.m10134 protein peroxisomal 2,4-dienoyl-CoA reductase, putative, expressed seq=cds; coord=2:10369985..10373158:-1; parent_gene=GRMZM2G005107	misc.short chain dehydrogenase/reductase (SDR)	1.14819	1.17987	0.91978
GRMZM2G005126_P01	GRMZM2G005126	Uncharacterized protein [Source:UniProtKB/TrEMBL;Acc:K7TI82]	highly similar to ( 899) loc_os08g04170 12008.m04561 protein zinc finger C-x8-C-x5-C-x3-H type family protein, expressed seq=cds; coord=10:84238750..84246224:-1; parent_gene=GRMZM2G005126	RNA.regulation of transcription.unclassified	1.01027	0.982099	0.994304
GRMZM2G005170_P02	GRMZM2G005170	Uncharacterized protein [Source:UniProtKB/TrEMBL;Acc:C0P9G0]	weakly similar to ( 167) AT1G08820 | Symbols: VAP27-2 | VAP27-2 (VAMP/SYNAPTOBREVIN-ASSOCIATED PROTEIN 27-2); structural molecule | chr1:2821810-2824412 REVERSEmoderately similar to ( 419) loc_os01g71050 12001.m13149 protein VAP27-2, putative, expressed seq=cds; coord=8:159406329..159422882:1; parent_gene=GRMZM2G005170	cell.vesicle transport	0.849435	0.948806	1.05692
GRMZM2G005205_P02	GRMZM2G005205	Histone deacetylase 6; Uncharacterized protein [Source:UniProtKB/TrEMBL;Acc:B4FWF5]	weakly similar to ( 189) AT2G14830 | Symbols: | zinc ion binding | chr2:6362524-6363893 FORWARDmoderately similar to ( 265) loc_os12g32374 12012.m73981 protein histone deacetylase 6, putative, expressed seq=cds; coord=3:134764242..134769497:1; parent_gene=GRMZM2G005205	protein.degradation.ubiquitin.E3.RING	0.994091	0.895634	0.860094
GRMZM2G005209_P01	GRMZM2G005209	Uncharacterized protein [Source:UniProtKB/TrEMBL;Acc:K7VE95]	moderately similar to ( 238) AT2G19080 | Symbols: | metaxin-related | chr2:8262818-8264746 FORWARDmoderately similar to ( 404) loc_os06g07160 12006.m05440 protein expressed protein seq=cds; coord=9:15991451..15994749:-1; parent_gene=GRMZM2G005209	protein.targeting.mitochondria	0.810291	1.05813	0.891899
GRMZM2G005251_P03	GRMZM2G005251	DCN1-like protein 4; Uncharacterized protein [Source:UniProtKB/TrEMBL;Acc:B4FJB8]	moderately similar to ( 276) AT1G15860 | Symbols: | INVOLVED IN: biological_process unknown; EXPRESSED IN: 23 plant structures; EXPRESSED DURING: 13 growth stages; CONTAINS InterPro DOMAIN/s: Defective in cullin neddylation (InterPro:IPR014764), Protein of unknown function DUF298 (InterPro:IPR005176); BEST Arabidopsis thaliana protein match is: unknown protein (TAIR:AT3G12760.1). | chr1:5455055-5456741 FORWARDmoderately similar to ( 385) loc_os08g34070 12008.m07396 protein DCN1-like protein 4, putative, expressed seq=cds; coord=4:85023341..85028067:-1; parent_gene=GRMZM2G005251	hormone metabolism.auxin.signal transduction	1.04531	1.2705	1.0565
GRMZM2G005256_P01	GRMZM2G005256	Uncharacterized protein [Source:UniProtKB/TrEMBL;Acc:B4F9Q9]	highly similar to ( 575) AT4G26600 | Symbols: | nucleolar protein, putative | chr4:13419629-13423418 FORWARDhighly similar to ( 800) loc_os02g49270 12002.m09961 protein proliferating-cell nucleolar antigen p120, putative, expressed seq=cds; coord=4:162763090..162771782:-1; parent_gene=GRMZM2G005256	DNA.synthesis/chromatin structure	0.924722	0.90837	0.796276
GRMZM2G005260_P04	GRMZM2G005260	Uncharacterized protein [Source:UniProtKB/TrEMBL;Acc:C0PIB9]	highly similar to ( 602) loc_os10g10180 12010.m065357 protein CMV 1a interacting protein 1, putative, expressed seq=cds; coord=5:38151595..38154046:1; parent_gene=GRMZM2G005260	lipid metabolism.Phospholipid synthesis	0.960678	1.21148	1.0884
GRMZM2G005293_P01	GRMZM2G005293	Putative patellin family protein [Source:UniProtKB/TrEMBL;Acc:K7UJH6]	moderately similar to ( 483) AT3G51670 | Symbols: | SEC14 cytosolic factor family protein / phosphoglyceride transfer family protein | chr3:19168912-19170848 FORWARDhighly similar to ( 696) loc_os05g27820 12005.m07070 protein patellin-5, putative, expressed seq=cds; coord=6:140783834..140787717:1; parent_gene=GRMZM2G005293	transport.misc	0.982361	0.770829	0.744388
GRMZM2G005298_P01	GRMZM2G005298	Starch branching enzyme III [Source:UniProtKB/TrEMBL;Acc:K7VJE7]	nearly identical (1184) AT3G20440 | Symbols: EMB2729, BE1 | alpha-amylase/ catalytic/ cation binding | chr3:7123603-7130364 REVERSEmoderately similar to ( 455) GLGB_SOLTU 1,4-alpha-glucan branching enzyme (EC 2.4.1.18) (Starch branching enzyme) (Q-enzyme) - Solanum tuberosum (Potato)nearly identical (1504) loc_os06g26234 12006.m32257 protein 1,4-alpha-glucan branching enzyme, putative, expressed seq=cds; coord=8:141990059..141994717:1; parent_gene=GRMZM2G005298	major CHO metabolism.synthesis.starch.starch branching	0.954953	0.996141	0.940407
GRMZM2G005304_P01	GRMZM2G005304	Autophagy 7; Autophagy-related 7 [Source:UniProtKB/TrEMBL;Acc:B8XVQ4]	highly similar to ( 563) AT5G45900 | Symbols: APG7, ATAPG7, ATG7, ATATG7 | APG7 (AUTOPHAGY 7); APG8 activating enzyme | chr5:18615304-18618436 FORWARDnearly identical (1514) loc_os01g42850 12001.m42676 protein autophagy-related protein 7, putative, expressed seq=cds; coord=8:143154536..143162905:-1; parent_gene=GRMZM2G005304	protein.degradation.autophagy	0.998461	1.03767	1.03337
GRMZM2G005308_P01	GRMZM2G005308	Uncharacterized protein [Source:UniProtKB/TrEMBL;Acc:C0PET6]	moderately similar to ( 322) AT5G66540 | Symbols: | FUNCTIONS IN: molecular_function unknown; INVOLVED IN: rRNA processing; LOCATED IN: cytosol, nucleolus, nucleus; EXPRESSED IN: 22 plant structures; EXPRESSED DURING: 12 growth stages; CONTAINS InterPro DOMAIN/s: U3 small nucleolar ribonucleoprotein complex, subunit Mpp10p (InterPro:IPR012173), Mpp10 protein (InterPro:IPR007151); Has 76240 Blast hits to 38667 proteins in 1479 species: Archae - 252; Bacteria - 6537; Metazoa - 31185; Fungi - 9935; Plants - 3937; Viruses - 750; Other Eukaryotes - 23644 (source: NCBI BLink). | chr5:26556653-26559310 REVERSEmoderately similar to ( 451) loc_os12g04010 12012.m04396 protein M-phase phosphoprotein 10, putative, expressed seq=cds; coord=6:160046784..160054092:-1; parent_gene=GRMZM2G005308	not assigned.unknown	0.80403	0.757537	0.720585
GRMZM2G005310_P02	GRMZM2G005310	DNA (cytosine-5)-methyltransferase 3 [Source:UniProtKB/Swiss-Prot;Acc:Q8LPU5]	highly similar to ( 746) AT1G69770 | Symbols: CMT3 | CMT3 (chromomethylase 3); DNA (cytosine-5-)-methyltransferase | chr1:26248496-26253519 REVERSEnearly identical (1633) CMT3_MAIZE DNA (cytosine-5)-methyltransferase 3 (EC 2.1.1.37) (Chromomethylase 3) (DNA methyltransferase 105) - Zea mays (Maize)nearly identical (1037) loc_os03g12570 12003.m06707 protein DNA cytosine methyltransferase MET2a, putative, expressed seq=cds; coord=2:10337754..10347269:1; parent_gene=GRMZM2G005310	RNA.regulation of transcription.DNA methyltransferases	0.842814	0.771533	0.622756
GRMZM2G005346_P01	GRMZM2G005346	Protein phosphatase methylesterase 1 [Source:UniProtKB/TrEMBL;Acc:B6TIL5]	moderately similar to ( 478) AT4G10050 | Symbols: | hydrolase, alpha/beta fold family protein | chr4:6284620-6287186 REVERSEhighly similar to ( 618) loc_os04g36620 12004.m35320 protein protein phosphatase methylesterase 1, putative, expressed seq=cds; coord=2:47158346..47163440:-1; parent_gene=GRMZM2G005346	not assigned.unknown	1.0066	0.946729	0.971962
GRMZM2G005350_P01	GRMZM2G005350	MAP kinase phosphatase isoform 1; MAP kinase phosphatase isoform 2 [Source:UniProtKB/TrEMBL;Acc:K7VY34]	highly similar to ( 583) AT3G55270 | Symbols: MKP1, ATMKP1 | MKP1 (MITOGEN-ACTIVATED PROTEIN KINASE PHOSPHATASE 1); MAP kinase tyrosine/serine/threonine phosphatase | chr3:20496775-20499408 FORWARDvery weakly similar to (85.5) PTP3_CHLEU Dual specificity protein phosphatase (EC 3.1.3.48) (EC 3.1.3.16) - Chlamydomonas eugametoshighly similar to ( 685) loc_os05g02500 12005.m64196 protein MAP kinase phosphatase, putative, expressed seq=cds; coord=8:133181699..133186955:1; parent_gene=GRMZM2G005350	protein.postranslational modification	0.887104	0.888243	0.867712
GRMZM2G005433_P01	GRMZM2G005433	Photosystem II reaction center psb28 protein [Source:UniProtKB/TrEMBL;Acc:K7V1V6]	weakly similar to ( 179) AT4G28660 | Symbols: PSB28 | PSB28 (PHOTOSYSTEM II REACTION CENTER PSB28 PROTEIN) | chr4:14150008-14150933 FORWARDmoderately similar to ( 215) loc_os01g71190 12001.m13162 protein photosystem II reaction center W protein, putative, expressed seq=cds; coord=8:159387884..159389335:-1; parent_gene=GRMZM2G005433	PS.lightreaction.photosystem II.PSII polypeptide subunits	1.10217	2.1724	3.04747
GRMZM2G005444_P01	GRMZM2G005444	Embryogenesis-associated protein EMB8 [Source:UniProtKB/TrEMBL;Acc:B6U4K5]	highly similar to ( 624) AT1G34340 | Symbols: | esterase/lipase/thioesterase family protein | chr1:12530936-12534031 FORWARDhighly similar to ( 896) loc_os01g65070 12001.m43304 protein embryogenesis-associated protein EMB8, putative, expressed seq=cds; coord=3:174533708..174546586:-1; parent_gene=GRMZM2G005444	development.unspecified	0.98862	1.05821	1.02776
GRMZM2G005456_P02	GRMZM2G005456	Uncharacterized protein [Source:UniProtKB/TrEMBL;Acc:K7V973]	moderately similar to ( 271) AT2G03150 | Symbols: emb1579 | emb1579 (embryo defective 1579); binding / calcium ion binding | chr2:952313-959004 FORWARDmoderately similar to ( 206) loc_os06g36710 12006.m08206 protein EMB1579, putative, expressed seq=cds; coord=9:57346870..57351038:-1; parent_gene=GRMZM2G005456	signalling.G-proteins	0.919418	0.974274	0.9661
GRMZM2G005459_P01	GRMZM2G005459	Uncharacterized protein [Source:UniProtKB/TrEMBL;Acc:K7VLT3]	moderately similar to ( 459) AT4G03110 | Symbols: | RNA-binding protein, putative | chr4:1376710-1379275 REVERSEhighly similar to ( 642) loc_os01g71200 12001.m13163 protein RNA binding protein, putative, expressed seq=cds; coord=8:159380253..159386676:-1; parent_gene=GRMZM2G005459	RNA.RNA binding	0.951722	0.888776	0.909925
GRMZM2G005483_P01	GRMZM2G005483	SUN4 [Source:UniProtKB/TrEMBL;Acc:K7VAL9]	moderately similar to ( 354) AT1G22882 | Symbols: | FUNCTIONS IN: molecular_function unknown; INVOLVED IN: biological_process unknown; LOCATED IN: mitochondrion; CONTAINS InterPro DOMAIN/s: Sad1/UNC-like, C-terminal (InterPro:IPR012919), Galactose-binding like (InterPro:IPR008979); BEST Arabidopsis thaliana protein match is: unknown protein (TAIR:AT1G71360.1); Has 1862 Blast hits to 1619 proteins in 245 species: Archae - 32; Bacteria - 119; Metazoa - 736; Fungi - 195; Plants - 90; Viruses - 21; Other Eukaryotes - 669 (source: NCBI BLink). | chr1:8099150-8101220 FORWARDhighly similar to ( 719) loc_os01g65520 12001.m12663 protein membrane protein-like, putative, expressed seq=cds; coord=8:165581674..165585343:1; parent_gene=GRMZM2G005483	not assigned.unknown	1.16446	1.3841	1.37926
GRMZM2G005493_P01	GRMZM2G005493	Xylose isomerase [Source:UniProtKB/TrEMBL;Acc:B4FIH9]	highly similar to ( 745) AT5G57655 | Symbols: | xylose isomerase family protein | chr5:23347030-23349805 FORWARDhighly similar to ( 835) XYLA_HORVU Xylose isomerase (EC 5.3.1.5) - Hordeum vulgare (Barley)highly similar to ( 863) loc_os07g47290 12007.m29315 protein xylose isomerase, putative, expressed seq=cds; coord=2:215654249..215658893:-1; parent_gene=GRMZM2G005493	minor CHO metabolism.others.Xylose isomerase	0.960466	0.933069	0.931392
GRMZM2G005516_P01	GRMZM2G005516	##	moderately similar to ( 487) AT5G12250 | Symbols: TUB6 | TUB6 (BETA-6 TUBULIN); structural constituent of cytoskeleton | chr5:3961317-3962971 REVERSEmoderately similar to ( 491) TBB6_ORYSA Tubulin beta-6 chain (Beta-6 tubulin) - Oryza sativa (Rice)moderately similar to ( 491) loc_os05g34170 12005.m07648 protein tubulin beta-6 chain, putative, expressed seq=cds; coord=3:106101236..106102729:1; parent_gene=GRMZM2G005516	cell.organisation	0.977921	1.027	1.20667
GRMZM2G005552_P01	GRMZM2G005552	Legumin-like protein; Putative rmlC-like cupins superfamily protein [Source:UniProtKB/TrEMBL;Acc:Q84TL7]	moderately similar to ( 447) AT2G28680 | Symbols: | cupin family protein | chr2:12303118-12304747 REVERSEvery weakly similar to (97.8) GLUA2_ORYSA Glutelin type-A 2 precursor (Glutelin type II) [Contains: Glutelin type-A 2 acidic chain; Glutelin type-A 2 basic chain] - Oryza sativa (Rice)highly similar to ( 549) loc_os05g02520 12005.m27675 protein legumin-like protein, putative, expressed seq=cds; coord=8:133178452..133180059:1; parent_gene=GRMZM2G005552	development.storage proteins	1.05331	0.929109	0.969383
GRMZM2G005583_P01	GRMZM2G005583	Polyneuridine-aldehyde esterase [Source:UniProtKB/TrEMBL;Acc:K7USI8]	moderately similar to ( 452) AT1G33990 | Symbols: ATMES14, MES14 | MES14 (METHYL ESTERASE 14); hydrolase | chr1:12355909-12357894 FORWARDweakly similar to ( 151) PIR7A_ORYSA Probable esterase PIR7A (EC 3.1.-.-) - Oryza sativa (Rice)highly similar to ( 659) loc_os08g01850 12008.m04333 protein polyneuridine-aldehyde esterase precursor, putative, expressed seq=cds; coord=4:39321164..39328201:1; parent_gene=GRMZM2G005583	misc.nitrilases, *nitrile lyases, berberine bridge enzymes, reticuline oxidases, troponine reductases	0.895044	1.02455	0.971547
GRMZM2G005592_P01	GRMZM2G005592	Uncharacterized protein [Source:UniProtKB/TrEMBL;Acc:B4FGV4]	nearly identical (1073) AT5G46070 | Symbols: | GTP binding / GTPase | chr5:18683468-18688397 FORWARDnearly identical (1668) loc_os02g20410 12002.m07283 protein guanylate-binding protein, N-terminal domain containing protein, expressed seq=cds; coord=5:107758877..107775502:1; parent_gene=GRMZM2G005592	signalling.G-proteins	0.987287	0.943972	1.00104
GRMZM2G005633_P02	GRMZM2G005633	Endochitinase B [Source:UniProtKB/Swiss-Prot;Acc:P29023]	moderately similar to ( 326) AT3G54420 | Symbols: ATEP3, ATCHITIV, CHIV | ATEP3; chitinase | chr3:20145935-20147034 FORWARDhighly similar to ( 530) CHIB_MAIZE Endochitinase B precursor (EC 3.2.1.14) (Seed chitinase B) (Fragment) - Zea mays (Maize)moderately similar to ( 375) loc_os04g41680 12004.m09144 protein endochitinase A precursor, putative, expressed seq=cds; coord=10:127370249..127371829:-1; parent_gene=GRMZM2G005633	stress.biotic	1.14827	0.963939	1.02585
GRMZM2G005646_P01	GRMZM2G005646	Uncharacterized protein [Source:UniProtKB/TrEMBL;Acc:B6SSV0]	weakly similar to ( 185) loc_os08g25080 12008.m06526 protein expressed protein seq=cds; coord=4:64928339..64933929:-1; parent_gene=GRMZM2G005646	not assigned.unknown	1.02053	0.845526	0.847003
GRMZM2G005680_P01	GRMZM2G005680	Uncharacterized protein [Source:UniProtKB/TrEMBL;Acc:B4FD43]	highly similar to ( 568) AT3G48820 | Symbols: | glycosyl transferase family 29 protein / sialyltransferase family protein | chr3:18100106-18102852 REVERSEhighly similar to ( 677) loc_os02g02620 12002.m05611 protein sialyltransferase-like protein, putative, expressed seq=cds; coord=5:70148711..70152558:1; parent_gene=GRMZM2G005680	protein.glycosylation	0.97456	0.863914	0.916186
GRMZM2G005737_P01	GRMZM2G005737	Nucleic acid binding protein; Uncharacterized protein [Source:UniProtKB/TrEMBL;Acc:B6T3P2]	moderately similar to ( 372) AT2G02570 | Symbols: | nucleic acid binding | chr2:698361-700794 REVERSEmoderately similar to ( 495) loc_os08g01840 12008.m04332 protein nucleic acid binding protein, putative, expressed seq=cds; coord=4:39328474..39332707:1; parent_gene=GRMZM2G005737	not assigned.unknown	1.05319	0.959441	0.942521
GRMZM2G005753_P03	GRMZM2G005753	Chaperone protein dnaJ 15; Uncharacterized protein [Source:UniProtKB/TrEMBL;Acc:B4FR07]	highly similar to ( 565) AT1G68370 | Symbols: ARG1 | ARG1 (ALTERED RESPONSE TO GRAVITY 1); cytoskeletal protein binding | chr1:25632046-25634527 REVERSEhighly similar to ( 675) loc_os01g32870 12001.m43034 protein chaperone protein dnaJ 15, putative, expressed seq=cds; coord=3:129558295..129566667:-1; parent_gene=GRMZM2G005753	stress.abiotic.heat	1.02399	0.999529	0.953281
GRMZM2G005771_P01	GRMZM2G005771	Regulator of ribonuclease activity A; Uncharacterized protein [Source:UniProtKB/TrEMBL;Acc:B6TN41]	moderately similar to ( 285) AT5G16450 | Symbols: | dimethylmenaquinone methyltransferase family protein | chr5:5374357-5375342 FORWARDmoderately similar to ( 328) loc_os01g52460 12001.m11420 protein regulator of ribonuclease activity A, putative, expressed seq=cds; coord=5:65023010..65024952:-1; parent_gene=GRMZM2G005771	C1-metabolism	1.05344	0.901851	0.989661
GRMZM2G005788_P01	GRMZM2G005788	Uncharacterized protein [Source:UniProtKB/TrEMBL;Acc:B8A1U6]	weakly similar to ( 147) AT4G39880 | Symbols: | ribosomal protein L23 family protein | chr4:18504601-18505137 FORWARDmoderately similar to ( 286) loc_os07g23244 12007.m06606 protein RNA binding protein, putative, expressed seq=cds; coord=3:4062850..4065174:-1; parent_gene=GRMZM2G005788	protein.synthesis.ribosomal protein.unknown.large subunit.L23	0.883043	0.921589	0.896299
GRMZM2G005848_P01	GRMZM2G005848	Uncharacterized protein [Source:UniProtKB/TrEMBL;Acc:C0PEU8]	highly similar to ( 989) AT3G19720 | Symbols: ARC5 | ARC5 (ACCUMULATION AND REPLICATION OF CHLOROPLAST 5); GTP binding / GTPase | chr3:6850591-6855389 REVERSEnearly identical (1236) loc_os12g07880 12012.m04775 protein ARC5, putative, expressed seq=cds; coord=10:10785657..10803355:-1; parent_gene=GRMZM2G005848	misc.dynamin	0.948767	0.940019	0.931665
GRMZM2G005849_P02	GRMZM2G005849	Uncharacterized protein [Source:UniProtKB/TrEMBL;Acc:C0PGL1]	highly similar to ( 913) AT3G24090 | Symbols: | glutamine-fructose-6-phosphate transaminase (isomerizing)/ sugar binding / transaminase | chr3:8697838-8700971 REVERSEnearly identical (1120) loc_os12g03720 12012.m04369 protein glucosamine--fructose-6-phosphate aminotransferase, putative, expressed seq=cds; coord=3:230000759..230006309:1; parent_gene=GRMZM2G005849	not assigned.unknown	0.983466	0.921889	0.90846
GRMZM2G005886_P01	GRMZM2G005886	Uncharacterized protein [Source:UniProtKB/TrEMBL;Acc:B4FMK5]	highly similar to ( 501) AT4G33110 | Symbols: | coclaurine N-methyltransferase, putative | chr4:15972497-15974531 REVERSEhighly similar to ( 587) loc_os06g37610 12006.m08296 protein cyclopropane-fatty-acyl-phospholipid synthase, putative, expressed seq=cds; coord=9:80935527..80939716:1; parent_gene=GRMZM2G005886	lipid metabolism.Phospholipid synthesis.(S)-coclaurine-N-methyltransferase	1.21503	1.33594	1.11447
GRMZM2G005887_P01	GRMZM2G005887	Cysteine synthase [Source:UniProtKB/Swiss-Prot;Acc:P80608]	moderately similar to ( 488) AT4G14880 | Symbols: OASA1, CYTACS1, ATCYS-3A | OASA1 (O-ACETYLSERINE (THIOL) LYASE (OAS-TL) ISOFORM A1); cysteine synthase | chr4:8518209-8520050 REVERSEhighly similar to ( 587) CYSK_MAIZE Cysteine synthase (EC 2.5.1.47) (O-acetylserine sulfhydrylase) (O-acetylserine (Thiol)-lyase) (CSase) (OAS-TL) - Zea mays (Maize)highly similar to ( 540) loc_os12g42980 12012.m26986 protein cysteine synthase, putative, expressed seq=cds; coord=1:177027402..177032403:1; parent_gene=GRMZM2G005887	amino acid metabolism.synthesis.serine-glycine-cysteine group.cysteine.OASTL	1.08458	1.12989	1.14301
GRMZM2G005938_P01	GRMZM2G005938	Plastid transcriptionally active 12-like protein [Source:UniProtKB/TrEMBL;Acc:K7TKX8]	highly similar to ( 686) AT3G59040 | Symbols: | pentatricopeptide (PPR) repeat-containing protein | chr3:21821495-21824233 REVERSEweakly similar to ( 147) RF1_ORYSA Rf1 protein, mitochondrial precursor (PPR protein) (Fertility restorer) (Restorer for CMS) - Oryza sativa (Rice)highly similar to ( 941) loc_os08g09270 12008.m05061 protein expressed protein seq=cds; coord=10:60226986..60232074:-1; parent_gene=GRMZM2G005938	not assigned.unknown	0.794283	0.976475	0.965993
GRMZM2G005947_P01	GRMZM2G005947	Uncharacterized protein [Source:UniProtKB/TrEMBL;Acc:K7TY32]	moderately similar to ( 444) AT3G17900 | Symbols: | unknown protein | chr3:6128983-6133069 FORWARDhighly similar to ( 818) loc_os03g05812 12003.m35022 protein expressed protein seq=cds; coord=10:19579709..19583112:-1; parent_gene=GRMZM2G005947	not assigned.unknown	1.02741	1.01589	1.06225
GRMZM2G005955_P02	GRMZM2G005955	Putative uncharacterized protein [Source:UniProtKB/TrEMBL;Acc:B6U5R0]	moderately similar to ( 287) AT5G35180 | Symbols: | phosphoinositide binding | chr5:13424538-13432787 FORWARDmoderately similar to ( 392) loc_os08g34060 12008.m26701 protein lipid binding protein, putative, expressed seq=cds; coord=1:212332408..212358512:-1; parent_gene=GRMZM2G005955	not assigned.unknown	0.996721	1.07699	1.16676
GRMZM2G005973_P01	GRMZM2G005973	Uncharacterized protein [Source:UniProtKB/TrEMBL;Acc:K7UN16]	moderately similar to ( 410) AT3G63490 | Symbols: | ribosomal protein L1 family protein | chr3:23444269-23445777 FORWARDmoderately similar to ( 399) RK1_SPIOL 50S ribosomal protein L1, chloroplast precursor (CL1) - Spinacia oleracea (Spinach)moderately similar to ( 491) loc_os05g32220 12005.m07455 protein 50S ribosomal protein L1, putative, expressed seq=cds; coord=6:143129124..143134721:1; parent_gene=GRMZM2G005973	protein.synthesis.ribosomal protein.prokaryotic.chloroplast.50S subunit.L1	0.962994	1.14551	1.16756
GRMZM2G005980_P01	GRMZM2G005980	DNA-binding protein [Source:UniProtKB/TrEMBL;Acc:K7V8U5]	highly similar to ( 502) AT1G80270 | Symbols: | DNA-binding protein, putative | chr1:30181265-30183331 FORWARDvery weakly similar to (83.2) RF1_ORYSA Rf1 protein, mitochondrial precursor (PPR protein) (Fertility restorer) (Restorer for CMS) - Oryza sativa (Rice)highly similar to ( 771) loc_os12g07260 12012.m04715 protein DNA-binding protein, putative, expressed seq=cds; coord=8:1523477..1527610:-1; parent_gene=GRMZM2G005980	RNA.regulation of transcription.putative transcription regulator	0.88543	0.987576	0.788864
GRMZM2G005984_P01	GRMZM2G005984	Photosystem II 11 kD protein; Photosystem II protein; Uncharacterized protein [Source:UniProtKB/TrEMBL;Acc:B4FRJ4]	weakly similar to ( 169) AT1G03600 | Symbols: | photosystem II family protein | chr1:898916-899440 FORWARDweakly similar to ( 189) loc_os03g21560 12003.m07560 protein photosystem II 11 kD protein, putative, expressed seq=cds; coord=9:131571333..131572283:-1; parent_gene=GRMZM2G005984	PS.lightreaction.photosystem II.PSII polypeptide subunits	1.07896	1.58107	1.31779
GRMZM2G005990_P01	GRMZM2G005990	Bifunctional dihydrofolate reductase-thymidylate synthase Dihydrofolate reductase Thymidylate synthase [Source:UniProtKB/Swiss-Prot;Acc:O81395]	highly similar to ( 796) AT2G16370 | Symbols: THY-1 | THY-1 (THYMIDYLATE SYNTHASE 1); dihydrofolate reductase/ thymidylate synthase | chr2:7082038-7084333 REVERSEnearly identical (1036) DRTS_MAIZE Bifunctional dihydrofolate reductase-thymidylate synthase (DHFR-TS) [Includes: Dihydrofolate reductase (EC 1.5.1.3); Thymidylate synthase (EC 2.1.1.45)] - Zea mays (Maize)highly similar to ( 949) loc_os11g29390 12011.m06849 protein bifunctional dihydrofolate reductase-thymidylate synthase, putative, expressed seq=cds; coord=2:221313310..221325791:1; parent_gene=GRMZM2G005990	C1-metabolism	0.92548	0.977925	0.927264
GRMZM2G005991_P01	GRMZM2G005991	##	weakly similar to ( 105) AT2G48140 | Symbols: EDA4 | EDA4 (embryo sac development arrest 4); lipid binding | chr2:19686442-19687444 FORWARDweakly similar to ( 166) loc_os03g57980 12003.m10710 protein lipid binding protein, putative, expressed seq=cds; coord=1:287146113..287147400:-1; parent_gene=GRMZM2G005991	misc.protease inhibitor/seed storage/lipid transfer protein (LTP) family protein	1.06974	1.18135	1.1601
GRMZM2G005998_P03	GRMZM2G005998	Uncharacterized protein [Source:UniProtKB/TrEMBL;Acc:B4FVX7]	weakly similar to ( 129) AT2G39440 | Symbols: | FUNCTIONS IN: molecular_function unknown; INVOLVED IN: biological_process unknown; EXPRESSED IN: sperm cell, pollen tube; CONTAINS InterPro DOMAIN/s: Ribonuclease H2, subunit C (InterPro:IPR013924); Has 147 Blast hits to 147 proteins in 73 species: Archae - 0; Bacteria - 0; Metazoa - 78; Fungi - 43; Plants - 16; Viruses - 0; Other Eukaryotes - 10 (source: NCBI BLink). | chr2:16468220-16469113 REVERSEmoderately similar to ( 226) loc_os02g07240 12002.m06071 protein expressed protein seq=cds; coord=5:84252053..84254208:-1; parent_gene=GRMZM2G005998	not assigned.unknown	0.855192	0.670453	0.668738
GRMZM2G006006_P01	GRMZM2G006006	Uncharacterized protein [Source:UniProtKB/TrEMBL;Acc:C4J0B0]	moderately similar to ( 355) AT5G08400 | Symbols: | unknown protein | chr5:2707225-2708911 REVERSEmoderately similar to ( 426) loc_os02g58120 12002.m10833 protein expressed protein seq=cds; coord=4:169434671..169437883:1; parent_gene=GRMZM2G006006	not assigned.unknown	0.933374	1.05321	0.931724
GRMZM2G006042_P01	GRMZM2G006042	Uncharacterized protein [Source:UniProtKB/TrEMBL;Acc:C0PE25]	highly similar to ( 725) AT5G62000 | Symbols: ARF2, ARF1-BP, HSS | ARF2 (AUXIN RESPONSE FACTOR 2); protein binding / transcription factor | chr5:24910859-24914680 FORWARDnearly identical (1110) loc_os12g29520 12012.m073714 protein auxin response factor 2, putative, expressed seq=cds; coord=10:13783146..13789160:-1; parent_gene=GRMZM2G006042	RNA.regulation of transcription.ARF, Auxin Response Factor family	0.957995	1.06314	0.978146
GRMZM2G006047_P01	GRMZM2G006047	Lipid transfer protein [Source:UniProtKB/TrEMBL;Acc:B6UDW9]	very weakly similar to (85.9) AT3G22600 | Symbols: | protease inhibitor/seed storage/lipid transfer protein (LTP) family protein | chr3:8006711-8007397 REVERSEweakly similar to ( 104) loc_os03g57970 12003.m10709 protein lipid transfer protein, putative, expressed seq=cds; coord=1:287110656..287111891:-1; parent_gene=GRMZM2G006047	misc.protease inhibitor/seed storage/lipid transfer protein (LTP) family protein	0.747972	0.773447	0.781034
GRMZM2G006069_P01	GRMZM2G006069	Uncharacterized protein [Source:UniProtKB/TrEMBL;Acc:C0PJ98]	moderately similar to ( 393) AT5G42320 | Symbols: | metallocarboxypeptidase/ zinc ion binding | chr5:16918651-16920845 REVERSEhighly similar to ( 655) loc_os02g02710 12002.m33511 protein carboxypeptidase A, putative, expressed seq=cds; coord=4:239686593..239692358:-1; parent_gene=GRMZM2G006069	protein.degradation.metalloprotease	0.939353	0.845067	0.854548
GRMZM2G006071_P01	GRMZM2G006071	##	weakly similar to ( 155) AT4G14300 | Symbols: | heterogeneous nuclear ribonucleoprotein, putative / hnRNP, putative | chr4:8231179-8232785 FORWARDmoderately similar to ( 348) loc_os07g03240 12007.m04795 protein ribonucleoprotein like protein, putative, expressed seq=cds; coord=7:3162832..3167425:1; parent_gene=GRMZM2G006071	RNA.RNA binding	0.801767	0.858493	0.857921
GRMZM2G006080_P01	GRMZM2G006080	Putative receptor-like protein kinase family protein [Source:UniProtKB/TrEMBL;Acc:K7VM35]	nearly identical (1082) AT3G51550 | Symbols: FER | FER (FERONIA); kinase/ protein kinase | chr3:19117877-19120564 REVERSEmoderately similar to ( 252) NORK_MEDTR Nodulation receptor kinase precursor (EC 2.7.11.1) (Does not make infections protein 2) (Symbiosis receptor-like kinase) (MtSYMRK) - Medicago truncatula (Barrel medic)nearly identical (1449) loc_os01g56330 12001.m11789 protein protein kinase, putative, expressed seq=cds; coord=9:131576429..131579600:-1; parent_gene=GRMZM2G006080	signalling.receptor kinases.Catharanthus roseus-like RLK1	0.993949	0.989879	1.10189
GRMZM2G006085_P01	GRMZM2G006085	NADH-ubiquinone oxidoreductase 19 kDa subunit; Uncharacterized protein [Source:UniProtKB/TrEMBL;Acc:B6UF59]	weakly similar to ( 179) AT5G18800 | Symbols: | NADH-ubiquinone oxidoreductase 19 kDa subunit (NDUFA8) family protein | chr5:6267304-6268393 FORWARDmoderately similar to ( 214) loc_os03g18420 12003.m07265 protein NADH-ubiquinone oxidoreductase 19 kDa subunit, putative, expressed seq=cds; coord=1:45905299..45918921:1; parent_gene=GRMZM2G006085	mitochondrial electron transport / ATP synthesis.NADH-DH.localisation not clear	0.816064	0.988436	1.02511
GRMZM2G006107_P01	GRMZM2G006107	Uncharacterized protein [Source:UniProtKB/TrEMBL;Acc:B4FD63]	moderately similar to ( 212) AT3G63400 | Symbols: | peptidyl-prolyl cis-trans isomerase cyclophilin-type family protein | chr3:23412449-23415435 FORWARDweakly similar to ( 163) CYPH_CATRO Peptidyl-prolyl cis-trans isomerase (EC 5.2.1.8) (PPIase) (Rotamase) (Cyclophilin) (Cyclosporin A-binding protein) - Catharanthus roseus (Rosy periwinkle) (Madagascar periwinkle)moderately similar to ( 308) loc_os02g10970 12002.m33611 protein peptidyl-prolyl cis-trans isomerase 1, putative, expressed seq=cds; coord=5:111253923..111264701:1; parent_gene=GRMZM2G006107	cell.cycle.peptidylprolyl isomerase	0.908765	0.916621	0.905554
GRMZM2G006117_P01	GRMZM2G006117	Uncharacterized protein [Source:UniProtKB/TrEMBL;Acc:C0HG48]	highly similar to ( 913) AT2G24170 | Symbols: | endomembrane protein 70, putative | chr2:10274307-10276894 REVERSEnearly identical (1048) loc_os09g38530 12009.m06794 protein transmembrane 9 superfamily protein member 4, putative, expressed seq=cds; coord=7:145772355..145776768:-1; parent_gene=GRMZM2G006117	not assigned.unknown	0.911775	1.10314	0.902464
GRMZM2G006121_P01	GRMZM2G006121	Uncharacterized protein [Source:UniProtKB/TrEMBL;Acc:B4FUP4]	very weakly similar to (99.0) loc_os01g48820 12001.m11071 protein expressed protein seq=cds; coord=8:150448394..150450729:1; parent_gene=GRMZM2G006121	not assigned.unknown	0.871861	0.969836	1.04827
GRMZM2G006130_P01	GRMZM2G006130	Uncharacterized protein [Source:UniProtKB/TrEMBL;Acc:C0P4P5]	highly similar to ( 824) AT3G10740 | Symbols: ASD1, ARAF1, ARAF, ATASD1 | ASD1 (ALPHA-L-ARABINOFURANOSIDASE 1); alpha-N-arabinofuranosidase/ hydrolase, acting on glycosyl bonds / xylan 1,4-beta-xylosidase | chr3:3361031-3364573 REVERSEnearly identical (1156) loc_os11g03730 12011.m61727 protein alpha-N-arabinofuranosidase A precursor, putative, expressed seq=cds; coord=3:230006629..230017669:-1; parent_gene=GRMZM2G006130	not assigned.unknown	1.16056	1.05067	1.16079
GRMZM2G006144_P01	GRMZM2G006144	Uncharacterized protein [Source:UniProtKB/TrEMBL;Acc:C0HJ78]	highly similar to ( 813) AT5G49555 | Symbols: | amine oxidase-related | chr5:20107411-20110602 REVERSEhighly similar to ( 990) loc_os12g43590 12012.m08133 protein FAD binding protein, putative, expressed seq=cds; coord=5:82556313..82561535:-1; parent_gene=GRMZM2G006144	secondary metabolism.isoprenoids.carotenoids	1.03213	0.998656	1.00028
GRMZM2G006178_P01	GRMZM2G006178	Uncharacterized protein [Source:UniProtKB/TrEMBL;Acc:K7VE46]	nearly identical (1121) AT4G19210 | Symbols: ATRLI2, RLI2 | ATRLI2; transporter | chr4:10501906-10504776 FORWARDvery weakly similar to (84.7) CYSA_CHLVU Probable sulfate/thiosulfate import ATP-binding protein cysA (EC 3.6.3.25) (Sulfate-transporting ATPase) - Chlorella vulgaris (Green alga)nearly identical (1187) loc_os11g34350 12011.m07293 protein ATP-binding cassette sub-family E member 1, putative, expressed seq=cds; coord=9:131582315..131589080:-1; parent_gene=GRMZM2G006178	RNA.transcription	0.968755	1.10715	1.06606
GRMZM2G006219_P01	GRMZM2G006219	Uncharacterized protein; VAP27 [Source:UniProtKB/TrEMBL;Acc:C4JB68]	weakly similar to ( 190) AT2G45140 | Symbols: PVA12 | PVA12 (PLANT VAP HOMOLOG 12); structural molecule | chr2:18611029-18612971 FORWARDmoderately similar to ( 261) loc_os02g42940 12002.m09329 protein VAP27, putative, expressed seq=cds; coord=4:148424008..148427634:-1; parent_gene=GRMZM2G006219	cell.vesicle transport	0.978281	1.06763	1.00322
GRMZM2G006229_P01	GRMZM2G006229	Thioredoxin family protein [Source:UniProtKB/TrEMBL;Acc:B6TC88]	moderately similar to ( 329) AT4G28590 | Symbols: | unknown protein | chr4:14125367-14126828 REVERSEmoderately similar to ( 419) loc_os01g61320 12001.m150759 protein thioredoxin family protein, expressed seq=cds; coord=3:183383001..183388746:-1; parent_gene=GRMZM2G006229	not assigned.unknown	0.899103	1.07199	0.932264
GRMZM2G006252_P01	GRMZM2G006252	Uncharacterized protein [Source:UniProtKB/TrEMBL;Acc:B4FLQ9]	weakly similar to ( 185) AT4G12080 | Symbols: | DNA-binding family protein | chr4:7239466-7241246 FORWARDmoderately similar to ( 327) loc_os11g05160 12011.m04714 protein DNA binding protein, putative, expressed seq=cds; coord=4:187989803..187993020:1; parent_gene=GRMZM2G006252	RNA.regulation of transcription.putative transcription regulator	1.04307	0.888374	0.930956
GRMZM2G006277_P01	GRMZM2G006277	Putative uncharacterized protein [Source:UniProtKB/TrEMBL;Acc:B6U6W2]	weakly similar to ( 180) AT3G27340 | Symbols: | unknown protein | chr3:10121303-10122692 FORWARDmoderately similar to ( 241) loc_os02g10430 12002.m33600 protein expressed protein seq=cds; coord=3:166019217..166033755:-1; parent_gene=GRMZM2G006277	not assigned.unknown	1.15329	1.18521	1.10875
GRMZM2G006297_P01	GRMZM2G006297	Uncharacterized protein [Source:UniProtKB/TrEMBL;Acc:K7U5I6]	moderately similar to ( 492) AT5G35560 | Symbols: | DENN (AEX-3) domain-containing protein | chr5:13742458-13747464 REVERSEnearly identical (1199) loc_os02g53700 12002.m100383 protein expressed protein seq=cds; coord=4:177041778..177055830:1; parent_gene=GRMZM2G006297	not assigned.unknown	1.05668	0.924175	1.06279
GRMZM2G006363_P01	GRMZM2G006363	Uncharacterized protein [Source:UniProtKB/TrEMBL;Acc:K7TQX2]	moderately similar to ( 232) loc_os11g42490 12011.m08085 protein expressed protein seq=cds; coord=4:3892218..3894361:-1; parent_gene=GRMZM2G006363	not assigned.unknown	1.05526	1.67668	1.84832
GRMZM2G006377_P01	GRMZM2G006377	Uncharacterized protein [Source:UniProtKB/TrEMBL;Acc:B4FYA3]	highly similar to ( 520) AT1G09850 | Symbols: XBCP3 | XBCP3 (xylem bark cysteine peptidase 3); cysteine-type endopeptidase/ cysteine-type peptidase | chr1:3201848-3203875 FORWARDmoderately similar to ( 374) ORYA_ORYSA Oryzain alpha chain precursor (EC 3.4.22.-) - Oryza sativa (Rice)highly similar to ( 665) loc_os05g43230 12005.m08451 protein cysteine proteinase RD21a precursor, putative, expressed seq=cds; coord=6:157582700..157589894:1; parent_gene=GRMZM2G006377	protein.degradation.cysteine protease	1.10881	1.13263	1.28976
GRMZM2G006416_P01	GRMZM2G006416	Uncharacterized protein [Source:UniProtKB/TrEMBL;Acc:C0PMB9]	moderately similar to ( 496) AT4G31860 | Symbols: | protein phosphatase 2C, putative / PP2C, putative | chr4:15406685-15408589 REVERSEhighly similar to ( 553) loc_os09g38550 12009.m060065 protein protein phosphatase 2C isoform gamma, putative, expressed seq=cds; coord=7:145764674..145770422:1; parent_gene=GRMZM2G006416	protein.postranslational modification	1.04369	1.04342	1.09502
GRMZM2G006429_P01	GRMZM2G006429	Uncharacterized protein [Source:UniProtKB/TrEMBL;Acc:B4FYE6]	highly similar to ( 570) AT1G09160 | Symbols: | protein phosphatase 2C-related / PP2C-related | chr1:2953199-2955059 REVERSEhighly similar to ( 763) loc_os03g18970 12003.m07315 protein protein phosphatase 2C-like, putative, expressed seq=cds; coord=9:136552200..136555676:1; parent_gene=GRMZM2G006429	protein.postranslational modification	1.03568	0.893835	0.897466
GRMZM2G006452_P01	GRMZM2G006452	##	highly similar to ( 654) AT5G62410 | Symbols: SMC2, TTN3, ATCAP-E1, ATSMC4 | SMC2 (STRUCTURAL MAINTENANCE OF CHROMOSOMES 2); transporter | chr5:25056308-25062436 FORWARDhighly similar to ( 864) loc_os01g67740 12001.m12878 protein mitotic chromosome and X-chromosome-associated protein mix-1, putative, expressed seq=cds; coord=3:166011912..166018256:1; parent_gene=GRMZM2G006452	DNA.synthesis/chromatin structure	0.860449	0.802706	0.705035
GRMZM2G006468_P02	GRMZM2G006468	Putative wound responsive protein; Putative wound responsive protein isoform 1; Putative wound responsive protein isoform 2; Wound responsive protein [Source:UniProtKB/TrEMBL;Acc:B6SUR2]	moderately similar to ( 344) AT1G75380 | Symbols: | wound-responsive protein-related | chr1:28281789-28283631 REVERSEhighly similar to ( 545) loc_os08g26870 12008.m080140 protein wound responsive protein, putative, expressed seq=cds; coord=4:59649463..59653762:-1; parent_gene=GRMZM2G006468	stress.abiotic.touch/wounding	1.14336	1.36257	1.56149
GRMZM2G006474_P01	GRMZM2G006474	##	nearly identical (1827) AT1G13980 | Symbols: GN, VAN7, EMB30 | GN (GNOM); GTP:GDP antiporter/ protein homodimerization | chr1:4789587-4794397 FORWARDnearly identical (2123) loc_os03g46330 12003.m09652 protein pattern formation protein EMB30, putative, expressed seq=cds; coord=5:14472180..14478354:-1; parent_gene=GRMZM2G006474	development.unspecified	0.887347	0.902743	0.823642
GRMZM2G006477_P01	GRMZM2G006477	Uncharacterized protein [Source:UniProtKB/TrEMBL;Acc:C0P483]	moderately similar to ( 226) AT4G28610 | Symbols: PHR1, AtPHR1 | PHR1 (PHOSPHATE STARVATION RESPONSE 1); transcription factor | chr4:14133164-14134951 REVERSEmoderately similar to ( 456) loc_os03g21240 12003.m07530 protein PHR1, putative, expressed seq=cds; coord=1:54343607..54350368:1; parent_gene=GRMZM2G006477	RNA.regulation of transcription.G2-like transcription factor family, GARP	0.869394	0.770841	0.934996
GRMZM2G006480_P01	GRMZM2G006480	Uncharacterized protein [Source:UniProtKB/TrEMBL;Acc:B4FA96]	moderately similar to ( 266) AT5G53970 | Symbols: | aminotransferase, putative | chr5:21910676-21912594 FORWARDhighly similar to ( 597) loc_os11g42510 12011.m28857 protein tyrosine aminotransferase, putative, expressed seq=cds; coord=4:3888587..3891491:1; parent_gene=GRMZM2G006480	amino acid metabolism.degradation.aromatic aa.tyrosine	0.387124	0.132359	0.130883
GRMZM2G006493_P01	GRMZM2G006493	Uncharacterized protein [Source:UniProtKB/TrEMBL;Acc:B4FQ46]	moderately similar to ( 223) AT5G63260 | Symbols: | zinc finger (CCCH-type) family protein | chr5:25361900-25364453 FORWARDweakly similar to ( 192) ZFNL_PEA Zinc finger CCCH domain-containing protein ZFN-like - Pisum sativum (Garden pea)highly similar to ( 645) loc_os12g18120 12012.m26887 protein zinc finger CCCH type domain-containing protein ZFN-like 6, putative, expressed seq=cds; coord=10:13001588..13020516:-1; parent_gene=GRMZM2G006493	RNA.regulation of transcription.unclassified	1.022	0.943597	0.990813
GRMZM2G006507_P03	GRMZM2G006507	Uncharacterized protein [Source:UniProtKB/TrEMBL;Acc:K7TWR2]	highly similar to ( 590) AT1G67850 | Symbols: | unknown protein | chr1:25439204-25441904 FORWARDhighly similar to ( 799) loc_os02g19510 12002.m33651 protein lysine ketoglutarate reductase trans-splicing related 1, putative, expressed seq=cds; coord=4:97533829..97537605:1; parent_gene=GRMZM2G006507	not assigned.unknown	0.920031	1.01478	0.858653
GRMZM2G006554_P01	GRMZM2G006554	Uncharacterized protein [Source:UniProtKB/TrEMBL;Acc:K7VSD7]	weakly similar to ( 155) AT2G40860 | Symbols: | protein kinase family protein / protein phosphatase 2C ( PP2C) family protein | chr2:17053747-17057108 REVERSEweakly similar to ( 187) loc_os01g36080 12001.m150619 protein protein phosphatase 2C containing protein, expressed seq=cds; coord=8:59158617..59159128:1; parent_gene=GRMZM2G006554	protein.postranslational modification	0.992316	1.08588	1.11702
GRMZM2G006565_P01	GRMZM2G006565	##	moderately similar to ( 298) AT2G16890 | Symbols: | UDP-glucoronosyl/UDP-glucosyl transferase family protein | chr2:7316938-7319022 FORWARDweakly similar to ( 122) UFOG_HORVU Anthocyanidin 3-O-glucosyltransferase (EC 2.4.1.115) (Flavonol 3-O-glucosyltransferase) (UDP-glucose flavonoid 3-O-glucosyltransferase) (Bronze-1) - Hordeum vulgare (Barley)moderately similar to ( 499) loc_os04g24110 12004.m07545 protein cytokinin-O-glucosyltransferase 1, putative, expressed seq=cds; coord=2:178079687..178081285:1; parent_gene=GRMZM2G006565	misc.UDP glucosyl and glucoronyl transferases	1.19948	2.29409	2.24482
GRMZM2G006661_P01	GRMZM2G006661	Uncharacterized protein [Source:UniProtKB/TrEMBL;Acc:K7UYZ4]	moderately similar to ( 317) AT5G11390 | Symbols: | unknown protein | chr5:3633971-3636418 FORWARDhighly similar to ( 724) loc_os05g15140 12005.m083658 protein expressed protein seq=cds; coord=8:95012946..95017548:1; parent_gene=GRMZM2G006661	not assigned.unknown	0.89749	0.888534	0.910852
GRMZM2G006672_P02	GRMZM2G006672	Uncharacterized protein [Source:UniProtKB/TrEMBL;Acc:B4FYN6]	highly similar to ( 595) AT4G35260 | Symbols: IDH1 | IDH1 (ISOCITRATE DEHYDROGENASE 1); isocitrate dehydrogenase (NAD+)/ oxidoreductase, acting on the CH-OH group of donors, NAD or NADP as acceptor | chr4:16774494-16776233 REVERSEmoderately similar to ( 295) LEU3_SOLTU 3-isopropylmalate dehydrogenase, chloroplast precursor (EC 1.1.1.85) (Beta-IPM dehydrogenase) (IMDH) (3-IPM-DH) - Solanum tuberosum (Potato)highly similar to ( 630) loc_os02g38200 12002.m08908 protein isocitrate dehydrogenase subunit 1, mitochondrial precursor, putative, expressed seq=cds; coord=4:131010547..131027664:-1; parent_gene=GRMZM2G006672	TCA / org. transformation.TCA.IDH	1.00649	0.982149	1.02607
GRMZM2G006673_P01	GRMZM2G006673	Uncharacterized protein [Source:UniProtKB/TrEMBL;Acc:C0HE46]	highly similar to ( 790) AT5G09860 | Symbols: | nuclear matrix protein-related | chr5:3066815-3070733 FORWARDhighly similar to ( 994) loc_os03g01970 12003.m05741 protein THO complex subunit 1, putative, expressed seq=cds; coord=1:2858784..2871425:1; parent_gene=GRMZM2G006673	not assigned.unknown	0.879719	0.911442	0.867193
GRMZM2G006707_P01	GRMZM2G006707	Uncharacterized protein [Source:UniProtKB/TrEMBL;Acc:B8A2Z6]	moderately similar to ( 241) AT5G63320 | Symbols: | FUNCTIONS IN: molecular_function unknown; INVOLVED IN: biological_process unknown; LOCATED IN: cellular_component unknown; EXPRESSED IN: 24 plant structures; EXPRESSED DURING: 14 growth stages; CONTAINS InterPro DOMAIN/s: Bromodomain (InterPro:IPR001487); BEST Arabidopsis thaliana protein match is: ATBET9 (Arabidopsis thaliana Bromodomain and Extraterminal Domain protein 9); DNA binding (TAIR:AT5G14270.1). | chr5:25377180-25378783 REVERSEhighly similar to ( 842) loc_os02g38980 12002.m34018 protein global transcription factor group E, putative, expressed seq=cds; coord=5:181640439..181648156:-1; parent_gene=GRMZM2G006707	RNA.regulation of transcription.Global transcription factor group	0.928433	1.00689	0.930264
GRMZM2G006765_P02	GRMZM2G006765	Uncharacterized protein [Source:UniProtKB/TrEMBL;Acc:C0HDZ6]	highly similar to ( 741) AT5G09810 | Symbols: ACT2, ACT7 | ACT7 (ACTIN 7); structural constituent of cytoskeleton | chr5:3052809-3054220 FORWARDhighly similar to ( 742) ACT3_ORYSA Actin-3 - Oryza sativa (Rice)highly similar to ( 746) loc_os11g06390 12011.m28655 protein actin-7, putative, expressed seq=cds; coord=2:140057140..140059599:1; parent_gene=GRMZM2G006765	cell.organisation	0.989683	0.950109	0.95486
GRMZM2G006781_P01	GRMZM2G006781	Uncharacterized protein [Source:UniProtKB/TrEMBL;Acc:B4FYB9]	highly similar to ( 720) AT5G11980 | Symbols: | conserved oligomeric Golgi complex component-related / COG complex component-related | chr5:3868809-3872146 REVERSEhighly similar to ( 944) loc_os12g35290 12012.m07322 protein conserved oligomeric Golgi complex component 8, putative, expressed seq=cds; coord=1:19944116..19949161:-1; parent_gene=GRMZM2G006781	not assigned.unknown	0.875223	0.983463	0.895457
GRMZM2G006791_P01	GRMZM2G006791	Uncharacterized protein [Source:UniProtKB/TrEMBL;Acc:B4G232]	highly similar to ( 530) AT1G77490 | Symbols: TAPX | TAPX (THYLAKOIDAL ASCORBATE PEROXIDASE); L-ascorbate peroxidase | chr1:29117688-29120046 FORWARDhighly similar to ( 660) APX8_ORYSA Probable L-ascorbate peroxidase 8, chloroplast precursor (EC 1.11.1.11) (OsAPx08) - Oryza sativa (Rice)highly similar to ( 660) loc_os02g34810 12002.m08570 protein OsAPx8 - Thylakoid-bound Ascorbate Peroxidase encoding gene, expressed seq=cds; coord=5:172391880..172397063:-1; parent_gene=GRMZM2G006791	redox.ascorbate and glutathione.ascorbate	1.03652	1.18042	1.22599
GRMZM2G006791_P05	GRMZM2G006791	Uncharacterized protein [Source:UniProtKB/TrEMBL;Acc:B4G232]	seq=cds; coord=5:172396343..172397063:-1; parent_gene=GRMZM2G006791	not assigned.unknown	1.04838	1.26276	1.36444
GRMZM2G006806_P01	GRMZM2G006806	Protein SSU72; Uncharacterized protein [Source:UniProtKB/TrEMBL;Acc:B4FVM8]	moderately similar to ( 302) AT1G73820 | Symbols: | Ssu72-like family protein | chr1:27755740-27757158 REVERSEmoderately similar to ( 343) loc_os12g07050 12012.m073775 protein protein SSU72, putative, expressed seq=cds; coord=3:141486726..141489679:1; parent_gene=GRMZM2G006806	not assigned.unknown	0.856243	1.01347	0.859284
GRMZM2G006894_P02	GRMZM2G006894	Plasma membrane H+-transporting ATPase-like protein [Source:UniProtKB/TrEMBL;Acc:K7TX67]	nearly identical (1538) AT4G30190 | Symbols: AHA2, PMA2 | AHA2; ATPase/ hydrogen-exporting ATPase, phosphorylative mechanism | chr4:14770820-14775920 REVERSEnearly identical (1693) PMA1_ORYSA Plasma membrane ATPase (EC 3.6.3.6) (Proton pump) - Oryza sativa (Rice)nearly identical (1693) loc_os04g56160 12004.m101441 protein plasma membrane ATPase, putative, expressed seq=cds; coord=10:146179978..146186537:1; parent_gene=GRMZM2G006894	transport.p- and v-ATPases	1.02283	1.08305	1.00011
GRMZM2G006937_P01	GRMZM2G006937	Uncharacterized protein [Source:UniProtKB/TrEMBL;Acc:C0PGA6]	highly similar to ( 950) AT2G07050 | Symbols: CAS1 | CAS1 (cycloartenol synthase 1); cycloartenol synthase | chr2:2924629-2930295 FORWARDnearly identical (1235) loc_os11g35710 12011.m07423 protein cycloartenol synthase, putative, expressed seq=cds; coord=5:78255163..78310499:1; parent_gene=GRMZM2G006937	secondary metabolism.isoprenoids.terpenoids	1.09992	0.997929	1.02316
GRMZM2G006942_P01	GRMZM2G006942	Uncharacterized protein [Source:UniProtKB/TrEMBL;Acc:B4FDF3]	highly similar to ( 640) AT1G10180 | Symbols: | unknown protein | chr1:3338381-3341494 REVERSEnearly identical (1090) loc_os07g38060 12007.m08055 protein expressed protein seq=cds; coord=7:158460078..158467848:-1; parent_gene=GRMZM2G006942	not assigned.unknown	0.940762	0.891182	0.719279
GRMZM2G006953_P02	GRMZM2G006953	Nuclear transport factor 2; Uncharacterized protein [Source:UniProtKB/TrEMBL;Acc:B4FC92]	weakly similar to ( 181) AT1G27970 | Symbols: NTF2B | NTF2B (NUCLEAR TRANSPORT FACTOR 2B); Ran GTPase binding / protein transporter | chr1:9746921-9748306 FORWARDmoderately similar to ( 211) NTF2_ORYSA Nuclear transport factor 2 (NTF-2) - Oryza sativa (Rice)moderately similar to ( 211) loc_os08g42000 12008.m08178 protein nuclear transport factor 2, putative, expressed seq=cds; coord=4:44859117..44861815:-1; parent_gene=GRMZM2G006953	protein.targeting.nucleus	1.13143	1.00332	1.06546
GRMZM2G006977_P01	GRMZM2G006977	Uncharacterized protein [Source:UniProtKB/TrEMBL;Acc:C0PK25]	nearly identical (1555) AT4G37640 | Symbols: ACA2 | ACA2 (CALCIUM ATPASE 2); calcium ion transmembrane transporter/ calcium-transporting ATPase/ calmodulin binding | chr4:17683225-17686808 REVERSEnearly identical (1580) ACA1_ORYSA Calcium-transporting ATPase 1, plasma membrane-type (EC 3.6.3.8) (Ca(2+)-ATPase isoform 1) (Plastid envelope ATPase 1) - Oryza sativa (Rice)nearly identical (1780) loc_os03g10640 12003.m06516 protein calcium-transporting ATPase 2, plasma membrane-type, putative, expressed seq=cds; coord=1:22379293..22385166:-1; parent_gene=GRMZM2G006977	signalling.calcium	0.877159	0.83192	0.877192
GRMZM2G007012_P01	GRMZM2G007012	Cytokinin-O-glucosyltransferase 1 [Source:UniProtKB/TrEMBL;Acc:K7TSG5]	moderately similar to ( 302) AT2G36800 | Symbols: DOGT1, UGT73C5 | DOGT1 (DON-GLUCOSYLTRANSFERASE 1); UDP-glycosyltransferase/ cis-zeatin O-beta-D-glucosyltransferase/ glucosyltransferase/ quercetin 4-O-glucosyltransferase/ quercetin 7-O-glucosyltransferase/ trans-zeatin O-beta-D-glucosyltransferase/ transferase, transf | chr2:15423493-15424980 REVERSEweakly similar to ( 138) CZOG2_MAIZE Cis-zeatin O-glucosyltransferase 2 (EC 2.4.1.215) (cisZOG2) - Zea mays (Maize)moderately similar to ( 457) loc_os05g08480 12005.m05364 protein cytokinin-O-glucosyltransferase 1, putative, expressed seq=cds; coord=4:22937712..22939572:1; parent_gene=GRMZM2G007012	misc.UDP glucosyl and glucoronyl transferases	1.35678	2.90952	2.52637
GRMZM2G007021_P01	GRMZM2G007021	SEC13 protein isoform 1; SEC13 protein isoform 2; SEC13-related protein [Source:UniProtKB/TrEMBL;Acc:B6TMN3]	highly similar to ( 516) AT2G30050 | Symbols: | transducin family protein / WD-40 repeat family protein | chr2:12825540-12826448 FORWARDhighly similar to ( 615) loc_os02g04320 12002.m33334 protein SEC13-related protein, putative, expressed seq=cds; coord=8:25119900..25122631:1; parent_gene=GRMZM2G007021	protein.targeting.secretory pathway.plasma membrane	1.19687	1.16033	1.11911
GRMZM2G007038_P01	GRMZM2G007038	Putative translation elongation/initiation factor family protein [Source:UniProtKB/TrEMBL;Acc:K7US94]	highly similar to ( 770) AT1G17220 | Symbols: FUG1 | FUG1 (fu-gaeri1); translation initiation factor | chr1:5885383-5890165 FORWARDhighly similar to ( 713) IF2C_PHAVU Translation initiation factor IF-2, chloroplast precursor (PvIF2cp) - Phaseolus vulgaris (Kidney bean) (French bean)highly similar to ( 905) loc_os05g49970 12005.m27641 protein translation initiation factor IF-2, chloroplast precursor, putative, expressed seq=cds; coord=6:141685611..141689986:1; parent_gene=GRMZM2G007038	protein.synthesis.initiation	0.984398	1.16767	1.2158
GRMZM2G007080_P01	GRMZM2G007080	Mitochondrial import inner membrane translocase subunit tim22 [Source:UniProtKB/TrEMBL;Acc:B6U2A3]	moderately similar to ( 204) AT3G10110 | Symbols: MEE67 | MEE67 (maternal effect embryo arrest 67); P-P-bond-hydrolysis-driven protein transmembrane transporter/ protein transporter | chr3:3116225-3117378 FORWARDmoderately similar to ( 239) loc_os03g18500 12003.m35174 protein mitochondrial import inner membrane translocase subunit tim22, putative, expressed seq=cds; coord=1:45943567..45946514:-1; parent_gene=GRMZM2G007080	protein.targeting.mitochondria	1.02212	0.875728	0.913962
GRMZM2G007103_P01	GRMZM2G007103	Putative ribosomal protein S8 family protein [Source:UniProtKB/TrEMBL;Acc:K7WCU8]	weakly similar to ( 198) AT4G29430 | Symbols: rps15ae | rps15ae (ribosomal protein S15A E); structural constituent of ribosome | chr4:14472440-14473383 FORWARDweakly similar to ( 142) RS15A_DAUCA 40S ribosomal protein S15a - Daucus carota (Carrot)moderately similar to ( 237) loc_os02g15610 12002.m06804 protein 40S ribosomal protein S15a, putative, expressed seq=cds; coord=9:122826541..122831114:-1; parent_gene=GRMZM2G007103	protein.synthesis.ribosomal protein.eukaryotic.40S subunit.S15A	0.971883	0.937062	0.903774
GRMZM2G007120_P01	GRMZM2G007120	Cation transport protein chaC; Putative chaC-like domain family protein; Uncharacterized protein [Source:UniProtKB/TrEMBL;Acc:B4FRR0]	moderately similar to ( 234) AT1G44790 | Symbols: | ChaC-like family protein | chr1:16912403-16913582 REVERSEmoderately similar to ( 326) loc_os04g37580 12004.m08747 protein cation transport protein chaC, putative, expressed seq=cds; coord=10:120672980..120676727:-1; parent_gene=GRMZM2G007120	transport.unspecified cations	1.0881	1.08057	0.957014
GRMZM2G007122_P02	GRMZM2G007122	Putative ubiquitin-conjugating enzyme family; Uncharacterized protein [Source:UniProtKB/TrEMBL;Acc:B4FPA1]	moderately similar to ( 305) AT1G16890 | Symbols: UBC36, UBC13B | ubiquitin-conjugating enzyme, putative | chr1:5776550-5778327 REVERSEweakly similar to ( 124) UBC2_WHEAT Ubiquitin-conjugating enzyme E2-17 kDa (EC 6.3.2.19) (Ubiquitin-protein ligase) (Ubiquitin carrier protein) - Triticum aestivum (Wheat)moderately similar to ( 307) loc_os01g48280 12001.m43137 protein ubiquitin-conjugating enzyme E2 N, putative, expressed seq=cds; coord=6:164260122..164263444:1; parent_gene=GRMZM2G007122	protein.degradation.ubiquitin.E2	1.03617	1.0695	1.04793
GRMZM2G007151_P01	GRMZM2G007151	Uncharacterized protein [Source:UniProtKB/TrEMBL;Acc:B4FUC4]	very weakly similar to (81.3) AT4G20260 | Symbols: ATPCAP1, PCAP1 | DREPP plasma membrane polypeptide family protein | chr4:10941593-10943227 FORWARDweakly similar to ( 145) SRS1_ORYSA Salt-stress root protein RS1 - Oryza sativa (Rice)weakly similar to ( 145) loc_os01g13210 12001.m42933 protein DREPP4 protein, putative, expressed seq=cds; coord=8:29145636..29147578:-1; parent_gene=GRMZM2G007151	stress.abiotic.drought/salt	0.925866	1.27483	1.27282
GRMZM2G007160_P02	GRMZM2G007160	Uncharacterized protein [Source:UniProtKB/TrEMBL;Acc:C0HFY2]	moderately similar to ( 489) AT4G10030 | Symbols: | hydrolase, alpha/beta fold family protein | chr4:6270490-6273098 REVERSEhighly similar to ( 617) loc_os01g66240 12001.m12732 protein catalytic/ hydrolase, putative, expressed seq=cds; coord=3:170441442..170445344:-1; parent_gene=GRMZM2G007160	not assigned.unknown	1.0846	1.52081	1.03708
GRMZM2G007195_P02	GRMZM2G007195	Uncharacterized protein [Source:UniProtKB/TrEMBL;Acc:K7UJ78]	highly similar to ( 625) AT2G47650 | Symbols: UXS4 | UXS4 (UDP-XYLOSE SYNTHASE 4); UDP-glucuronate decarboxylase/ catalytic | chr2:19538751-19541364 REVERSEweakly similar to ( 102) GME1_ORYSA GDP-mannose 3,5-epimerase 1 (EC 5.1.3.18) (GDP-Man 3,5-epimerase 1) (OsGME-1) - Oryza sativa (Rice)highly similar to ( 718) loc_os05g29990 12005.m07235 protein UDP-glucuronic acid decarboxylase 1, putative, expressed seq=cds; coord=6:138247534..138251818:1; parent_gene=GRMZM2G007195	cell wall.precursor synthesis.UXS	1.00443	1.21018	1.09173
GRMZM2G007201_P02	GRMZM2G007201	Putative uncharacterized protein [Source:UniProtKB/TrEMBL;Acc:B6SMM6]	very weakly similar to (85.9) AT1G72020 | Symbols: | unknown protein | chr1:27109521-27110327 REVERSEweakly similar to ( 116) loc_os04g35300 12004.m08620 protein expressed protein seq=cds; coord=5:171890317..171892679:-1; parent_gene=GRMZM2G007201	not assigned.unknown	1.25656	1.04999	0.991405
GRMZM2G007229_P01	GRMZM2G007229	Uncharacterized protein [Source:UniProtKB/TrEMBL;Acc:K7TNH0]	highly similar to ( 679) AT1G04140 | Symbols: | transducin family protein / WD-40 repeat family protein | chr1:1075992-1080321 REVERSEnearly identical (1107) loc_os02g18820 12002.m33647 protein nucleotide binding protein, putative, expressed seq=cds; coord=10:104265160..104277285:-1; parent_gene=GRMZM2G007229	development.unspecified	0.933059	0.984307	0.953993
GRMZM2G007249_P01	GRMZM2G007249	Uncharacterized protein [Source:UniProtKB/TrEMBL;Acc:C0P6X7]	moderately similar to ( 325) AT1G05010 | Symbols: EFE, ACO4, EAT1 | EFE (ETHYLENE-FORMING ENZYME); 1-aminocyclopropane-1-carboxylate oxidase | chr1:1431419-1432695 REVERSEmoderately similar to ( 432) ACCO1_ORYSA 1-aminocyclopropane-1-carboxylate oxidase 1 (EC 1.14.17.4) (ACC oxidase 1) (Ethylene-forming enzyme) (EFE) - Oryza sativa (Rice)moderately similar to ( 432) loc_os09g27820 12009.m05933 protein 1-aminocyclopropane-1-carboxylate oxidase 1, putative, expressed seq=cds; coord=7:124278678..124280675:-1; parent_gene=GRMZM2G007249	hormone metabolism.ethylene.synthesis-degradation.1-aminocyclopropane-1-carboxylate oxidase	0.986928	0.799683	0.547954
GRMZM2G007260_P01	GRMZM2G007260	Uncharacterized protein [Source:UniProtKB/TrEMBL;Acc:B4FH08]	moderately similar to ( 207) AT2G02760 | Symbols: ATUBC2, UBC2 | ATUBC2 (UBIQUITING-CONJUGATING ENZYME 2); ubiquitin-protein ligase | chr2:774271-775149 FORWARDmoderately similar to ( 212) UBC2_WHEAT Ubiquitin-conjugating enzyme E2-17 kDa (EC 6.3.2.19) (Ubiquitin-protein ligase) (Ubiquitin carrier protein) - Triticum aestivum (Wheat)moderately similar to ( 212) loc_os07g07240 12007.m05183 protein ubiquitin-conjugating enzyme E2-17 kDa, putative, expressed seq=cds; coord=5:4495054..4499934:-1; parent_gene=GRMZM2G007260	protein.degradation.ubiquitin.E2	1.06021	1.1425	1.14828
GRMZM2G007276_P01	GRMZM2G007276	Putative ubiquitin-conjugating enzyme family; Ubiquitin-conjugating enzyme E2; Uncharacterized protein [Source:UniProtKB/TrEMBL;Acc:B4FNT2]	weakly similar to ( 192) AT3G46460 | Symbols: UBC13 | UBC13 (ubiquitin-conjugating enzyme 13); ubiquitin-protein ligase | chr3:17096120-17097315 REVERSEweakly similar to ( 186) UBC7_WHEAT Ubiquitin-conjugating enzyme E2 7 (EC 6.3.2.19) (Ubiquitin-protein ligase 7) (Ubiquitin carrier protein 7) - Triticum aestivum (Wheat)weakly similar to ( 196) loc_os05g38550 12005.m08034 protein ubiquitin-conjugating enzyme E2 7, putative, expressed seq=cds; coord=8:116776837..116781561:1; parent_gene=GRMZM2G007276	protein.degradation.ubiquitin.E2	1.04722	0.849608	0.810889
GRMZM2G007277_P01	GRMZM2G007277	Uncharacterized protein [Source:UniProtKB/TrEMBL;Acc:B8A2U9]	highly similar to ( 847) AT4G09510 | Symbols: CINV2 | beta-fructofuranosidase, putative / invertase, putative / saccharase, putative / beta-fructosidase, putative | chr4:6021679-6023310 REVERSEnearly identical (1081) loc_os11g07440 12011.m28745 protein neutral/alkaline invertase, putative, expressed seq=cds; coord=4:204712664..204717434:-1; parent_gene=GRMZM2G007277	major CHO metabolism.degradation.sucrose.invertases.neutral	0.940831	1.09589	0.874
GRMZM2G007283_P01	GRMZM2G007283	Serine/threonine-protein kinase NAK; Uncharacterized protein [Source:UniProtKB/TrEMBL;Acc:B4F8X2]	highly similar to ( 586) AT5G01020 | Symbols: | protein kinase family protein | chr5:6309-8270 REVERSEmoderately similar to ( 232) NORK_PEA Nodulation receptor kinase precursor (EC 2.7.11.1) - Pisum sativum (Garden pea)highly similar to ( 688) loc_os11g02830 12011.m079931 protein serine/threonine-protein kinase NAK, putative, expressed seq=cds; coord=2:150699840..150704906:1; parent_gene=GRMZM2G007283	protein.postranslational modification.kinase.receptor like cytoplasmatic kinase VII	1.08462	0.979753	0.856787
GRMZM2G007324_P01	GRMZM2G007324	Uncharacterized protein [Source:UniProtKB/TrEMBL;Acc:C0PGR0]	highly similar to ( 577) AT3G19540 | Symbols: | unknown protein | chr3:6780762-6782633 FORWARDhighly similar to ( 775) loc_os07g40150 12007.m08257 protein expressed protein seq=cds; coord=2:208999148..209001435:-1; parent_gene=GRMZM2G007324	not assigned.unknown	0.949558	0.829228	0.789826
GRMZM2G007372_P01	GRMZM2G007372	Uncharacterized protein [Source:UniProtKB/TrEMBL;Acc:C0P5B2]	highly similar to ( 664) AT2G35130 | Symbols: | pentatricopeptide (PPR) repeat-containing protein | chr2:14807589-14810164 REVERSEweakly similar to ( 170) RF1_ORYSA Rf1 protein, mitochondrial precursor (PPR protein) (Fertility restorer) (Restorer for CMS) - Oryza sativa (Rice)highly similar to ( 915) loc_os02g07360 12002.m06083 protein expressed protein seq=cds; coord=5:84840183..84843411:1; parent_gene=GRMZM2G007372	not assigned.unknown	0.970597	1.16816	1.17336
GRMZM2G007384_P01	GRMZM2G007384	Uncharacterized protein [Source:UniProtKB/TrEMBL;Acc:K7UVP9]	moderately similar to ( 252) AT5G12120 | Symbols: | ubiquitin-associated (UBA)/TS-N domain-containing protein | chr5:3916229-3918088 REVERSEhighly similar to ( 900) loc_os05g33850 12005.m07617 protein UBA/TS-N domain containing protein, expressed seq=cds; coord=8:105778137..105781854:1; parent_gene=GRMZM2G007384	protein.degradation.ubiquitin	0.983326	0.912309	0.933279
GRMZM2G007385_P01	GRMZM2G007385	PDIL5-3-Zea mays protein disulfide isomerase [Source:UniProtKB/TrEMBL;Acc:B6T5X6]	moderately similar to ( 437) AT1G35620 | Symbols: ATPDIL5-2, ATPDI8, PDI8 | ATPDIL5-2 (PDI-LIKE 5-2); protein disulfide isomerase | chr1:13156504-13158280 FORWARDweakly similar to ( 113) PDI_MEDSA Protein disulfide-isomerase precursor (EC 5.3.4.1) (PDI) - Medicago sativa (Alfalfa)highly similar to ( 631) loc_os02g34530 12002.m08542 protein OsPDIL5-3 - Oryza sativa protein disulfide isomerase, expressed seq=cds; coord=5:171878652..171881421:-1; parent_gene=GRMZM2G007385	redox.thioredoxin	1.02106	1.10625	0.890611
GRMZM2G007399_P01	GRMZM2G007399	##	weakly similar to ( 174) AT2G23070 | Symbols: | casein kinase II alpha chain, putative | chr2:9824162-9826871 REVERSEweakly similar to ( 161) CSK2A_MAIZE Casein kinase II subunit alpha (EC 2.7.11.1) (CK II) (CK2-alpha) - Zea mays (Maize)moderately similar to ( 203) loc_os03g55490 12003.m35424 protein casein kinase II subunit alpha-2, putative, expressed seq=cds; coord=1:279679009..279680992:1; parent_gene=GRMZM2G007399	protein.postranslational modification	1.08729	1.34384	1.26891
GRMZM2G007404_P01	GRMZM2G007404	Uncharacterized protein [Source:UniProtKB/TrEMBL;Acc:B7ZXP4]	highly similar to ( 594) AT2G47650 | Symbols: UXS4 | UXS4 (UDP-XYLOSE SYNTHASE 4); UDP-glucuronate decarboxylase/ catalytic | chr2:19538751-19541364 REVERSEvery weakly similar to (94.0) GME1_ORYSA GDP-mannose 3,5-epimerase 1 (EC 5.1.3.18) (GDP-Man 3,5-epimerase 1) (OsGME-1) - Oryza sativa (Rice)highly similar to ( 691) loc_os05g29990 12005.m07235 protein UDP-glucuronic acid decarboxylase 1, putative, expressed seq=cds; coord=8:87034106..87038095:-1; parent_gene=GRMZM2G007404	cell wall.precursor synthesis.UXS	0.874306	0.958597	0.92724
GRMZM2G007441_P01	GRMZM2G007441	Uncharacterized protein [Source:UniProtKB/TrEMBL;Acc:C0P9X8]	moderately similar to ( 283) AT2G47450 | Symbols: CAO, CPSRP43 | CAO (CHAOS); chromatin binding | chr2:19472781-19473902 FORWARDhighly similar to ( 515) SR43C_ORYSA Probable signal recognition particle 43 kDa protein, chloroplast precursor - Oryza sativa (Rice)highly similar to ( 515) loc_os03g03990 12003.m05931 protein CAO, putative, expressed seq=cds; coord=1:7313312..7314961:-1; parent_gene=GRMZM2G007441	protein.targeting.chloroplast	0.965938	1.21126	0.993838
GRMZM2G007453_P01	GRMZM2G007453	Uncharacterized protein [Source:UniProtKB/TrEMBL;Acc:C0PCJ6]	moderately similar to ( 490) AT1G64810 | Symbols: APO1 | APO1 (ACCUMULATION OF PHOTOSYSTEM ONE 1) | chr1:24086810-24088276 FORWARDhighly similar to ( 669) loc_os04g52520 12004.m101653 protein APO1, putative, expressed seq=cds; coord=2:9984973..9991524:-1; parent_gene=GRMZM2G007453	not assigned.unknown	1.10143	1.04346	1.05996
GRMZM2G007466_P02	GRMZM2G007466	Uncharacterized protein [Source:UniProtKB/TrEMBL;Acc:C0HIM6]	highly similar to ( 598) AT2G43850 | Symbols: | ankyrin protein kinase, putative (APK1) | chr2:18159517-18161984 REVERSEvery weakly similar to (94.4) CIPK1_ORYSA CIPK-like protein 1 (EC 2.7.11.1) (OsCK1) - Oryza sativa (Rice)highly similar to ( 784) loc_os02g39560 12002.m33757 protein non-receptor tyrosine kinase spore lysis A, putative, expressed seq=cds; coord=5:183121089..183127036:-1; parent_gene=GRMZM2G007466	protein.postranslational modification	1.02554	1.1073	1.16108
GRMZM2G007475_P01	GRMZM2G007475	Uncharacterized protein [Source:UniProtKB/TrEMBL;Acc:K7VJ29]	weakly similar to ( 146) loc_os03g18680 12003.m07289 protein expressed protein seq=cds; coord=9:136923576..136926358:-1; parent_gene=GRMZM2G007475	not assigned.unknown	1.13698	1.08732	0.83853
GRMZM2G007486_P02	GRMZM2G007486	##	highly similar to ( 778) AT5G67530 | Symbols: | peptidyl-prolyl cis-trans isomerase cyclophilin-type family protein | chr5:26941260-26943878 FORWARDvery weakly similar to (93.2) CYPH_LUPLU Peptidyl-prolyl cis-trans isomerase (EC 5.2.1.8) (PPIase) (Rotamase) (Cyclophilin) (Cyclosporin A-binding protein) - Lupinus luteus (European yellow lupin)highly similar to ( 935) loc_os03g10400 12003.m35078 protein peptidylprolyl isomerase like, putative, expressed seq=cds; coord=1:22736088..22739685:1; parent_gene=GRMZM2G007486	cell.cycle.peptidylprolyl isomerase	0.939974	0.910528	0.899691
GRMZM2G007489_P01	GRMZM2G007489	Putative acyl-ACP thioesterase family protein; Uncharacterized protein [Source:UniProtKB/TrEMBL;Acc:C0P4I5]	moderately similar to ( 484) AT1G08510 | Symbols: FATB | FATB (fatty acyl-ACP thioesterases B); acyl carrier/ acyl-[acyl-carrier-protein] hydrolase | chr1:2691546-2693409 REVERSEmoderately similar to ( 477) FATB_GOSHI Myristoyl-acyl carrier protein thioesterase, chloroplast precursor (EC 3.1.2.-) (16:0-acyl-carrier protein thioesterase) (16:0-ACP thioesterase) (Acyl-[acyl-carrier-protein] hydrolase) (PATE) - Gossypium hirsutum (Upland cotton)highly similar to ( 703) loc_os06g05130 12006.m05242 protein myristoyl-acyl carrier protein thioesterase, chloroplast precursor, putative, expressed seq=cds; coord=6:71230196..71235013:1; parent_gene=GRMZM2G007489	lipid metabolism.FA synthesis and FA elongation.ACP thioesterase	0.569938	0.586313	0.628162
GRMZM2G007514_P01	GRMZM2G007514	Uncharacterized protein [Source:UniProtKB/TrEMBL;Acc:K7WE98]	moderately similar to ( 237) AT2G38440 | Symbols: ITB1, SCAR2, DIS3, WAVE4, ATSCAR2 | SCAR2 (SCAR HOMOLOG 2) | chr2:16095550-16100851 FORWARDmoderately similar to ( 215) SCRL1_ORYSA SCAR-like protein 1 - Oryza sativa (Rice)nearly identical (1220) loc_os03g18710 12003.m07292 protein expressed protein seq=cds; coord=9:136915412..136921400:1; parent_gene=GRMZM2G007514	cell.organisation	0.976955	1.03095	0.963811
GRMZM2G007590_P01	GRMZM2G007590	Spliceosomal protein; Uncharacterized protein [Source:UniProtKB/TrEMBL;Acc:B4FK63]	moderately similar to ( 251) AT2G30260 | Symbols: U2B | U2B (U2 small nuclear ribonucleoprotein B); RNA binding / nucleic acid binding / nucleotide binding | chr2:12905557-12907434 REVERSEmoderately similar to ( 326) loc_os03g18720 12003.m35175 protein spliceosomal protein, putative, expressed seq=cds; coord=9:136904753..136912838:1; parent_gene=GRMZM2G007590	RNA.processing.splicing	0.911981	0.976217	0.920103
GRMZM2G007615_P01	GRMZM2G007615	##	very weakly similar to (85.1) loc_os01g04080 12001.m07043 protein expressed protein seq=cds; coord=3:22375237..22376133:1; parent_gene=GRMZM2G007615	not assigned.unknown	1.17226	1.30899	1.49766
GRMZM2G007630_P01	GRMZM2G007630	Ribokinase [Source:UniProtKB/TrEMBL;Acc:K7VKA2]	weakly similar to ( 172) AT1G17160 | Symbols: | pfkB-type carbohydrate kinase family protein | chr1:5867678-5869175 FORWARDmoderately similar to ( 269) loc_os01g47550 12001.m10950 protein ribokinase, putative, expressed seq=cds; coord=8:149039624..149041045:1; parent_gene=GRMZM2G007630	minor CHO metabolism.others	1.03507	1.15522	1.20564
GRMZM2G007647_P01	GRMZM2G007647	Uncharacterized protein [Source:UniProtKB/TrEMBL;Acc:C0HIZ0]	highly similar to ( 608) AT2G31810 | Symbols: | acetolactate synthase small subunit, putative | chr2:13524271-13528246 FORWARDhighly similar to ( 711) loc_os02g39570 12002.m33761 protein acetolactate synthase/ amino acid binding protein, putative, expressed seq=cds; coord=5:183144788..183149469:1; parent_gene=GRMZM2G007647	amino acid metabolism.synthesis.branched chain group.common.acetolactate synthase	0.959234	0.963868	0.916876
GRMZM2G007651_P01	GRMZM2G007651	Root border cell-specific protein [Source:UniProtKB/TrEMBL;Acc:B6SUB0]	moderately similar to ( 348) AT3G03890 | Symbols: | FMN binding | chr3:999837-1001996 REVERSEmoderately similar to ( 464) loc_os07g38620 12007.m29233 protein root border cell-specific protein, putative, expressed seq=cds; coord=7:159895029..159900959:-1; parent_gene=GRMZM2G007651	not assigned.unknown	1.00688	1.1552	1.33513
GRMZM2G007675_P01	GRMZM2G007675	Uncharacterized protein [Source:UniProtKB/TrEMBL;Acc:B4FMY4]	highly similar to ( 585) AT5G54780 | Symbols: | RAB GTPase activator | chr5:22248696-22251692 REVERSEhighly similar to ( 702) loc_os11g37690 12011.m07614 protein TBC domain containing protein, expressed seq=cds; coord=1:300634558..300646959:1; parent_gene=GRMZM2G007675	signalling.G-proteins	1.10941	1.17757	1.06959
GRMZM2G007681_P01	GRMZM2G007681	DNA-directed RNA polymerase [Source:UniProtKB/TrEMBL;Acc:C0JR65]	highly similar to ( 936) AT1G63020 | Symbols: NRPD1A, POL IVA, SDE4, NRPD1, SMD2 | NRPD1A (NUCLEAR RNA POLYMERASE D 1A); DNA binding / DNA-directed RNA polymerase | chr1:23355329-23361126 REVERSEhighly similar to ( 781) loc_os04g48370 12004.m09773 protein expressed protein seq=cds; coord=1:188719663..188811722:1; parent_gene=GRMZM2G007681	RNA.transcription	1.81536	1.31561	1.09607
GRMZM2G007695_P01	GRMZM2G007695	Uncharacterized protein [Source:UniProtKB/TrEMBL;Acc:B4F9G0]	highly similar to ( 600) AT3G09630 | Symbols: | 60S ribosomal protein L4/L1 (RPL4A) | chr3:2953813-2955444 FORWARDhighly similar to ( 697) loc_os03g58204 12003.m101632 protein 60S ribosomal protein L4, putative, expressed seq=cds; coord=5:4268599..4271215:1; parent_gene=GRMZM2G007695	protein.synthesis.ribosomal protein.eukaryotic.60S subunit.L4/L1	1.01782	1.04529	1.00424
GRMZM2G007729_P01	GRMZM2G007729	Uncharacterized protein [Source:UniProtKB/TrEMBL;Acc:B4FQS7]	weakly similar to ( 115) AT5G51440 | Symbols: | 23.5 kDa mitochondrial small heat shock protein (HSP23.5-M) | chr5:20891242-20892013 FORWARDweakly similar to ( 114) HS22M_SOYBN Heat shock 22 kDa protein, mitochondrial precursor - Glycine max (Soybean)moderately similar to ( 266) loc_os02g52150 12002.m10246 protein heat shock 22 kDa protein, mitochondrial precursor, putative, expressed seq=cds; coord=4:179822113..179823382:-1; parent_gene=GRMZM2G007729	stress.abiotic.heat	1.05626	1.16554	1.02868
GRMZM2G007734_P01	GRMZM2G007734	Uncharacterized protein [Source:UniProtKB/TrEMBL;Acc:K7TWP3]	weakly similar to ( 168) AT4G04885 | Symbols: PCFS4 | PCFS4 (PCF11P-SIMILAR PROTEIN 4); zinc ion binding | chr4:2472083-2475417 FORWARDhighly similar to ( 602) loc_os08g08830 12008.m05018 protein expressed protein seq=cds; coord=4:28919342..28923393:1; parent_gene=GRMZM2G007734	RNA.processing	0.791064	0.826927	0.95519
GRMZM2G007757_P01	GRMZM2G007757	3-oxoacyl-[acyl-carrier-protein] synthase [Source:UniProtKB/TrEMBL;Acc:B4FZ85]	highly similar to ( 604) AT2G04540 | Symbols: | 3-oxoacyl-(acyl-carrier-protein) synthase II, putative | chr2:1581521-1584635 REVERSEmoderately similar to ( 260) KASC1_HORVU 3-oxoacyl-[acyl-carrier-protein] synthase I, chloroplast precursor (EC 2.3.1.41) (Beta-ketoacyl-ACP synthase I) (KAS I) - Hordeum vulgare (Barley)highly similar to ( 549) loc_os02g10320 12002.m06330 protein 3-oxoacyl-synthase, mitochondrial precursor, putative, expressed seq=cds; coord=5:120574248..120578874:1; parent_gene=GRMZM2G007757	lipid metabolism.FA synthesis and FA elongation.ketoacyl ACP synthase	0.984625	0.899132	0.900452
GRMZM2G007791_P01	GRMZM2G007791	Uncharacterized protein [Source:UniProtKB/TrEMBL;Acc:C0PIX4]	highly similar to ( 563) AT1G31280 | Symbols: AGO2 | AGO2 (argonaute 2); nucleic acid binding | chr1:11181777-11185112 FORWARDnearly identical (1221) loc_os04g52540 12004.m10147 protein eukaryotic translation initiation factor 2C 2, putative, expressed seq=cds; coord=2:9970341..9977865:-1; parent_gene=GRMZM2G007791	RNA.regulation of transcription.Argonaute	0.945577	0.915556	0.925279
GRMZM2G007835_P01	GRMZM2G007835	Putative uncharacterized protein [Source:UniProtKB/TrEMBL;Acc:B6SQ21]	weakly similar to ( 129) loc_os02g39580 12002.m09046 protein expressed protein seq=cds; coord=5:183151674..183153436:1; parent_gene=GRMZM2G007835	not assigned.unknown	1.04045	0.97556	0.964449
GRMZM2G007848_P01	GRMZM2G007848	Putative MAP kinase family protein; Uncharacterized protein [Source:UniProtKB/TrEMBL;Acc:C0PG26]	highly similar to ( 737) AT2G42880 | Symbols: ATMPK20 | ATMPK20; MAP kinase | chr2:17840572-17843947 REVERSEhighly similar to ( 958) MPK8_ORYSA Mitogen-activated protein kinase 8 (EC 2.7.11.24) (MAP kinase 8) (OsWJUMK1) (Wound- and JA-uninducible MAP kinase 1) - Oryza sativa (Rice)highly similar to ( 966) loc_os01g47530 12001.m150683 protein OsMPK20-4 - putative MAPK based on amino acid sequence homology, expressed seq=cds; coord=8:149031928..149038235:1; parent_gene=GRMZM2G007848	signalling.MAP kinases	1.14668	0.937383	0.978672
GRMZM2G007854_P01	GRMZM2G007854	ATP binding protein; Uncharacterized protein [Source:UniProtKB/TrEMBL;Acc:B6UHY8]	highly similar to ( 826) AT3G58640 | Symbols: | protein kinase family protein | chr3:21687153-21692675 REVERSEweakly similar to ( 102) CRI4_MAIZE Putative receptor protein kinase CRINKLY4 precursor (EC 2.7.11.1) - Zea mays (Maize)nearly identical (1229) loc_os02g14530 12002.m06698 protein ATP binding protein, putative, expressed seq=cds; coord=4:227701107..227751136:-1; parent_gene=GRMZM2G007854	protein.postranslational modification	1.13302	1.0738	1.12193
GRMZM2G007871_P01	GRMZM2G007871	##	highly similar to ( 773) AT1G79940 | Symbols: ATERDJ2A | ATERDJ2A; heat shock protein binding / unfolded protein binding | chr1:30070023-30073237 FORWARDhighly similar to ( 934) loc_os04g24180 12004.m101432 protein heat shock protein binding protein, putative, expressed seq=cds; coord=2:81807295..81819201:-1; parent_gene=GRMZM2G007871	stress.abiotic.heat	0.972079	1.00694	0.980461
GRMZM2G007885_P01	GRMZM2G007885	Uncharacterized protein [Source:UniProtKB/TrEMBL;Acc:B4FJX9]	moderately similar to ( 311) AT2G24420 | Symbols: | DNA repair ATPase-related | chr2:10380147-10382624 FORWARDmoderately similar to ( 472) loc_os09g32250 12009.m22149 protein expressed protein seq=cds; coord=2:190847628..190854489:1; parent_gene=GRMZM2G007885	DNA.repair	0.89271	0.95491	0.898927
GRMZM2G007914_P01	GRMZM2G007914	Putative uncharacterized protein [Source:UniProtKB/TrEMBL;Acc:B6TTT3]	weakly similar to ( 199) AT1G56080 | Symbols: | unknown protein | chr1:20974457-20976215 REVERSEmoderately similar to ( 334) loc_os04g52570 12004.m10150 protein expressed protein seq=cds; coord=2:9965970..9969485:1; parent_gene=GRMZM2G007914	not assigned.unknown	1.14866	0.940269	1.07232
GRMZM2G007915_P02	GRMZM2G007915	NEDD8-activating enzyme E1 catalytic subunit; Uncharacterized protein [Source:UniProtKB/TrEMBL;Acc:B4FVB9]	highly similar to ( 564) AT5G19180 | Symbols: ECR1 | ECR1 (E1 C-terminal related 1); NEDD8 activating enzyme/ protein heterodimerization/ small protein activating enzyme | chr5:6453375-6455750 FORWARDhighly similar to ( 738) loc_os01g16540 12001.m08250 protein NEDD8-activating enzyme E1 catalytic subunit, putative, expressed seq=cds; coord=8:2990866..3047187:1; parent_gene=GRMZM2G007915	protein.degradation.ubiquitin.E1	1.00904	1.00018	1.00018
GRMZM2G007922_P01	GRMZM2G007922	Uncharacterized protein [Source:UniProtKB/TrEMBL;Acc:K7VZF7]	nearly identical (1361) AT3G57300 | Symbols: INO80, ATINO80 | INO80 (INO80 ORTHOLOG); ATP binding / DNA binding / helicase/ nucleic acid binding | chr3:21199612-21207635 FORWARDmoderately similar to ( 251) ISW2_ORYSA Probable chromatin remodelling complex ATPase chain (EC 3.6.1.-) (ISW2-like) (Sucrose nonfermenting protein 2 homolog) - Oryza sativa (Rice)nearly identical (1831) loc_os03g22900 12003.m07688 protein ATP binding protein, putative, expressed seq=cds; coord=9:128958339..128966321:-1; parent_gene=GRMZM2G007922	RNA.regulation of transcription.Chromatin Remodeling Factors	0.979591	0.912257	0.962886
GRMZM2G007928_P01	GRMZM2G007928	Bowman-Birk type trypsin inhibitor [Source:UniProtKB/TrEMBL;Acc:B6T022]	very weakly similar to (80.5) loc_os03g60840 12003.m10972 protein Bowman-Birk type trypsin inhibitor, putative, expressed seq=cds; coord=3:179632947..179634101:1; parent_gene=GRMZM2G007928	not assigned.unknown	1.78932	2.94948	2.24943
GRMZM2G007933_P01	GRMZM2G007933	Uncharacterized protein [Source:UniProtKB/TrEMBL;Acc:K7UY05]	weakly similar to ( 192) AT3G15351 | Symbols: | unknown protein | chr3:5177026-5177531 FORWARDmoderately similar to ( 281) loc_os07g30220 12007.m07293 protein expressed protein seq=cds; coord=6:86042899..86051058:1; parent_gene=GRMZM2G007933	not assigned.unknown	0.95713	0.929023	0.856358
GRMZM2G007939_P01	GRMZM2G007939	##	highly similar to ( 694) AT4G17090 | Symbols: CT-BMY, BAM3, BMY8 | CT-BMY (CHLOROPLAST BETA-AMYLASE); beta-amylase | chr4:9605266-9607250 REVERSEmoderately similar to ( 473) AMYB_MEDSA Beta-amylase (EC 3.2.1.2) (1,4-alpha-D-glucan maltohydrolase) - Medicago sativa (Alfalfa)highly similar to ( 814) loc_os10g41550 12010.m06918 protein beta-amylase, putative, expressed seq=cds; coord=1:95188932..95192571:-1; parent_gene=GRMZM2G007939	major CHO metabolism.degradation.starch.starch cleavage	1.13241	1.272	1.19306
GRMZM2G007953_P01	GRMZM2G007953	Uncharacterized protein [Source:UniProtKB/TrEMBL;Acc:B7ZY15]	highly similar to ( 512) AT1G75500 | Symbols: | nodulin MtN21 family protein | chr1:28338282-28340091 REVERSEhighly similar to ( 576) loc_os08g44750 12008.m08447 protein nodulin-like protein 5NG4, putative, expressed seq=cds; coord=4:50312856..50315558:-1; parent_gene=GRMZM2G007953	development.unspecified	0.965947	1.0236	0.88166
GRMZM2G008058_P01	GRMZM2G008058	Uncharacterized protein [Source:UniProtKB/TrEMBL;Acc:B4FBN2]	moderately similar to ( 411) AT2G30880 | Symbols: | pleckstrin homology (PH) domain-containing protein | chr2:13143375-13145718 REVERSEhighly similar to ( 638) loc_os07g04550 12007.m04924 protein PH domain containing protein, expressed seq=cds; coord=2:236659830..236664258:1; parent_gene=GRMZM2G008058	not assigned.unknown	1.05929	0.97429	0.911717
GRMZM2G008093_P01	GRMZM2G008093	Uncharacterized protein [Source:UniProtKB/TrEMBL;Acc:C0HHJ6]	highly similar to ( 987) AT3G53760 | Symbols: | tubulin family protein | chr3:19918182-19922264 REVERSEhighly similar to ( 967) GCP4_MEDTR Gamma-tubulin complex component 4 homolog - Medicago truncatula (Barrel medic)nearly identical (1277) loc_os05g06260 12005.m05153 protein gamma-tubulin complex component 4, putative, expressed seq=cds; coord=6:126812993..126837004:-1; parent_gene=GRMZM2G008093	cell.organisation	0.982583	1.06183	0.963694
GRMZM2G008095_P01	GRMZM2G008095	Uncharacterized protein [Source:UniProtKB/TrEMBL;Acc:C4J4K8]	moderately similar to ( 231) AT4G26550 | Symbols: | FUNCTIONS IN: molecular_function unknown; INVOLVED IN: biological_process unknown; LOCATED IN: cellular_component unknown; EXPRESSED IN: 22 plant structures; EXPRESSED DURING: 13 growth stages; CONTAINS InterPro DOMAIN/s: SFT2-like (InterPro:IPR011691); BEST Arabidopsis thaliana protein match is: unknown protein (TAIR:AT5G56020.1); Has 452 Blast hits to 452 proteins in 136 species: Archae - 0; Bacteria - 0; Metazoa - 198; Fungi - 89; Plants - 61; Viruses - 0; Other Eukaryotes - 104 (source: NCBI BLink). | chr4:13402755-13404208 REVERSEmoderately similar to ( 291) loc_os06g19620 12006.m091674 protein protein SFT2, putative, expressed seq=cds; coord=2:214149250..214153418:1; parent_gene=GRMZM2G008095	not assigned.unknown	0.818566	0.859698	0.862497
GRMZM2G008196_P01	GRMZM2G008196	Uncharacterized protein [Source:UniProtKB/TrEMBL;Acc:K7UPB1]	moderately similar to ( 261) AT5G64260 | Symbols: EXL2 | EXL2 (EXORDIUM LIKE 2) | chr5:25703980-25704897 FORWARDmoderately similar to ( 370) loc_os06g11650 12006.m05882 protein erg-1, putative, expressed seq=cds; coord=6:111899453..111900734:-1; parent_gene=GRMZM2G008196	signalling.in sugar and nutrient physiology	1.05997	0.829269	0.835447
GRMZM2G008209_P01	GRMZM2G008209	Phosphopantothenate--cysteine ligase; Uncharacterized protein [Source:UniProtKB/TrEMBL;Acc:B4FDV7]	moderately similar to ( 305) AT1G12350 | Symbols: ATCOAB | ATCOAB (4-phospho-panto-thenoylcysteine synthetase); catalytic/ phosphopantothenate--cysteine ligase | chr1:4198870-4200633 FORWARDmoderately similar to ( 472) loc_os08g07880 12008.m04925 protein phosphopantothenate--cysteine ligase, putative, expressed seq=cds; coord=10:71175493..71179030:1; parent_gene=GRMZM2G008209	not assigned.unknown	0.925019	0.956918	0.957737
GRMZM2G008216_P02	GRMZM2G008216	Putative cytidine deaminase [Source:UniProtKB/TrEMBL;Acc:A1YLY4]	very weakly similar to (98.6) AT5G28050 | Symbols: | cytidine/deoxycytidylate deaminase family protein | chr5:10044209-10045484 REVERSEweakly similar to ( 112) loc_os07g14150 12007.m079579 protein cytidine/deoxycytidylate deaminase family protein, putative, expressed seq=cds; coord=2:170226464..170227161:1; parent_gene=GRMZM2G008216	nucleotide metabolism.degradation	1.32751	1.28234	1.0209
GRMZM2G008216_P03	GRMZM2G008216	Putative cytidine deaminase [Source:UniProtKB/TrEMBL;Acc:A1YLY4]	moderately similar to ( 276) AT5G28050 | Symbols: | cytidine/deoxycytidylate deaminase family protein | chr5:10044209-10045484 REVERSEmoderately similar to ( 311) loc_os07g14150 12007.m079579 protein cytidine/deoxycytidylate deaminase family protein, putative, expressed seq=cds; coord=2:170224644..170227158:1; parent_gene=GRMZM2G008216	nucleotide metabolism.degradation	1.57909	1.02445	1.00273
GRMZM2G008247_P01	GRMZM2G008247	Beta-glucosidase2 [Source:UniProtKB/TrEMBL;Acc:K7TGE1]	moderately similar to ( 483) AT2G44450 | Symbols: BGLU15 | BGLU15 (BETA GLUCOSIDASE 15); catalytic/ cation binding / hydrolase, hydrolyzing O-glycosyl compounds | chr2:18340966-18343744 FORWARDnearly identical (1009) BGLC_MAIZE Beta-glucosidase, chloroplast precursor (EC 3.2.1.21) (Gentiobiase) (Cellobiase) (Beta-D-glucoside glucohydrolase) - Zea mays (Maize)highly similar to ( 502) loc_os04g39880 12004.m35159 protein non-cyanogenic beta-glucosidase precursor, putative, expressed seq=cds; coord=10:37754967..37759767:1; parent_gene=GRMZM2G008247	misc.gluco-, galacto- and mannosidases	1.17705	1.11319	1.19387
GRMZM2G008252_P01	GRMZM2G008252	Uncharacterized protein [Source:UniProtKB/TrEMBL;Acc:K7UQV8]	seq=cds; coord=6:128483664..128484308:-1; parent_gene=GRMZM2G008252	not assigned.unknown	1.10539	1.59763	0.928178
GRMZM2G008259_P02	GRMZM2G008259	Uncharacterized protein [Source:UniProtKB/TrEMBL;Acc:B4FB84]	moderately similar to ( 304) AT1G14510 | Symbols: AL7 | AL7 (ALFIN-LIKE 7); DNA binding / methylated histone residue binding | chr1:4962171-4964154 REVERSEmoderately similar to ( 396) loc_os11g14010 12011.m28769 protein PHD finger protein, putative, expressed seq=cds; coord=4:11389157..11413875:-1; parent_gene=GRMZM2G008259	RNA.regulation of transcription.Alfin-like	0.964197	0.82986	0.770548
GRMZM2G008263_P01	GRMZM2G008263	Uncharacterized protein [Source:UniProtKB/TrEMBL;Acc:B8A2L4]	highly similar to ( 771) AT1G32900 | Symbols: | starch synthase, putative | chr1:11920582-11923506 REVERSEhighly similar to ( 966) SSG1B_HORVU Granule-bound starch synthase 1b, chloroplast precursor (EC 2.4.1.242) (Granule-bound starch synthase Ib) (Fragment) - Hordeum vulgare (Barley)nearly identical (1030) loc_os07g22930 12007.m29139 protein granule-bound starch synthase 1b, chloroplast precursor, putative, expressed seq=cds; coord=7:34872714..34879973:-1; parent_gene=GRMZM2G008263	major CHO metabolism.synthesis.starch.starch synthase	0.777744	0.909875	0.884703
GRMZM2G008273_P01	GRMZM2G008273	Uncharacterized protein [Source:UniProtKB/TrEMBL;Acc:K7TTW2]	moderately similar to ( 413) AT5G14250 | Symbols: COP13, CSN3, FUS11 | COP13 (CONSTITUTIVE PHOTOMORPHOGENIC 13); protein binding | chr5:4597970-4599986 FORWARDhighly similar to ( 652) loc_os08g02550 12008.m26410 protein COP9 signalosome complex subunit 3, putative, expressed seq=cds; coord=4:37103905..37110522:-1; parent_gene=GRMZM2G008273	signalling.light.COP9 signalosome	1.16819	1.20839	0.898378
GRMZM2G008287_P01	GRMZM2G008287	Protein arginine N-methyltransferase 6; Uncharacterized protein [Source:UniProtKB/TrEMBL;Acc:B6T5Y7]	moderately similar to ( 445) AT3G20020 | Symbols: ATPRMT6, PRMT6 | PRMT6 (PROTEIN ARGININE METHYLTRANSFERASE 6); methyltransferase/ protein methyltransferase | chr3:6984055-6987945 REVERSEhighly similar to ( 588) loc_os04g58060 12004.m101696 protein protein arginine N-methyltransferase 6, putative, expressed seq=cds; coord=10:148261922..148267369:-1; parent_gene=GRMZM2G008287	misc.O-methyl transferases	1.05698	0.872288	0.837743
GRMZM2G008290_P01	GRMZM2G008290	Metal ion binding protein [Source:UniProtKB/TrEMBL;Acc:B6SZL4]	weakly similar to ( 127) loc_os10g30450 12010.m05907 protein metal ion binding protein, putative, expressed seq=cds; coord=1:237656171..237658407:-1; parent_gene=GRMZM2G008290	metal handling.binding, chelation and storage	1.01814	0.99404	0.915379
GRMZM2G008326_P01	GRMZM2G008326	Uncharacterized protein [Source:UniProtKB/TrEMBL;Acc:K7VE36]	weakly similar to ( 190) AT2G25190 | Symbols: | unknown protein | chr2:10734187-10735426 FORWARDmoderately similar to ( 278) loc_os06g08360 12006.m05557 protein expressed protein seq=cds; coord=9:13663725..13665310:-1; parent_gene=GRMZM2G008326	hormone metabolism.ethylene.signal transduction	1.09361	1.14147	1.0905
GRMZM2G008353_P01	GRMZM2G008353	Uncharacterized protein [Source:UniProtKB/TrEMBL;Acc:K7VFM6]	moderately similar to ( 258) AT4G08950 | Symbols: EXO | EXO (EXORDIUM) | chr4:5740378-5741322 FORWARDmoderately similar to ( 341) loc_os06g11660 12006.m32018 protein phi-1-like phosphate-induced protein, putative, expressed seq=cds; coord=6:111919372..111920727:1; parent_gene=GRMZM2G008353	signalling.in sugar and nutrient physiology	0.97904	0.902369	0.902716
GRMZM2G008356_P01	GRMZM2G008356	Uncharacterized protein [Source:UniProtKB/TrEMBL;Acc:B7ZZV5]	moderately similar to ( 452) AT2G30470 | Symbols: HSI2, VAL1 | HSI2 (HIGH-LEVEL EXPRESSION OF SUGAR-INDUCIBLE GENE 2); transcription factor/ transcription repressor | chr2:12980904-12984724 REVERSEvery weakly similar to (83.2) VIV1_MAIZE Regulatory protein viviparous-1 - Zea mays (Maize)nearly identical (1250) loc_os07g37610 12007.m08011 protein HSI2, putative, expressed seq=cds; coord=7:157670367..157678433:1; parent_gene=GRMZM2G008356	RNA.regulation of transcription.ABI3/VP1-related B3-domain-containing transcription factor family	0.99689	0.891158	0.910185
GRMZM2G008410_P01	GRMZM2G008410	Transcribed sequence 1087 protein; Uncharacterized protein [Source:UniProtKB/TrEMBL;Acc:C0P6Q4]	moderately similar to ( 333) AT5G04430 | Symbols: BTR1, BTR1S | BTR1L (BINDING TO TOMV RNA 1L (LONG FORM)); nucleic acid binding / single-stranded RNA binding | chr5:1250602-1253523 REVERSEhighly similar to ( 505) loc_os02g57640 12002.m10785 protein RNA-binding protein Nova-1, putative, expressed seq=cds; coord=4:170332797..170339707:-1; parent_gene=GRMZM2G008410	RNA.RNA binding	0.987045	0.926819	0.890405
GRMZM2G008430_P01	GRMZM2G008430	Putative ribosomal protein L11 family protein [Source:UniProtKB/TrEMBL;Acc:K7UUV6]	moderately similar to ( 219) AT5G60670 | Symbols: | 60S ribosomal protein L12 (RPL12C) | chr5:24381066-24381566 REVERSEweakly similar to ( 175) RL12_CHLRE 60S ribosomal protein L12 (Fragment) - Chlamydomonas reinhardtiimoderately similar to ( 231) loc_os04g50990 12004.m09996 protein 60S ribosomal protein L12, putative, expressed seq=cds; coord=8:93482542..93483887:-1; parent_gene=GRMZM2G008430	protein.synthesis.ribosomal protein.eukaryotic.60S subunit.L12	1.13155	1.1114	1.12483
GRMZM2G008456_P01	GRMZM2G008456	DNA-binding protein; Uncharacterized protein [Source:UniProtKB/TrEMBL;Acc:C4J4W6]	very weakly similar to (99.4) AT3G18035 | Symbols: HON4 | HON4; DNA binding | chr3:6169384-6171558 REVERSEweakly similar to ( 179) loc_os05g51850 12005.m27999 protein DNA-binding protein, putative, expressed seq=cds; coord=6:109592211..109594652:-1; parent_gene=GRMZM2G008456	DNA.synthesis/chromatin structure.histone	0.970527	0.963858	1.0443
GRMZM2G008490_P01	GRMZM2G008490	##	weakly similar to ( 127) AT3G15095 | Symbols: | unknown protein | chr3:5082830-5084050 FORWARDhighly similar to ( 919) loc_os06g24540 12006.m07105 protein expressed protein seq=cds; coord=1:50678627..50682435:1; parent_gene=GRMZM2G008490	not assigned.unknown	0.94205	0.932968	1.14658
GRMZM2G008497_P01	GRMZM2G008497	Uncharacterized protein [Source:UniProtKB/TrEMBL;Acc:K7U4H8]	highly similar to ( 751) AT2G31660 | Symbols: SAD2, URM9 | SAD2 (SUPER SENSITIVE TO ABA AND DROUGHT2); binding / protein transporter | chr2:13464519-13471353 FORWARDhighly similar to ( 886) loc_os02g27470 12002.m07891 protein importin-7, putative, expressed seq=cds; coord=4:93254018..93267787:1; parent_gene=GRMZM2G008497	protein.targeting.nucleus	0.993935	1.26506	0.834672
GRMZM2G008507_P01	GRMZM2G008507	Putative sucrose-phosphate synthase family protein [Source:UniProtKB/TrEMBL;Acc:K7TZ83]	nearly identical (1037) AT4G10120 | Symbols: ATSPS4F | ATSPS4F; transferase, transferring glycosyl groups | chr4:6315033-6319785 FORWARDhighly similar to ( 944) SPS_MAIZE Sucrose-phosphate synthase (EC 2.4.1.14) (UDP-glucose-fructose-phosphate glucosyltransferase) - Zea mays (Maize)nearly identical (1494) loc_os11g12810 12011.m05473 protein sucrose-phosphate synthase, putative, expressed seq=cds; coord=4:10479235..10485174:-1; parent_gene=GRMZM2G008507	major CHO metabolism.synthesis.sucrose.SPS	1.02385	1.06555	1.0979
GRMZM2G008513_P01	GRMZM2G008513	##	highly similar to ( 693) AT4G33080 | Symbols: | protein kinase, putative | chr4:15960146-15964296 FORWARDweakly similar to ( 150) KPK1_PHAVU Protein kinase PVPK-1 (EC 2.7.11.1) - Phaseolus vulgaris (Kidney bean) (French bean)highly similar to ( 814) loc_os01g09200 12001.m07544 protein serine/threonine-protein kinase 38, putative, expressed seq=cds; coord=3:7969168..7978484:1; parent_gene=GRMZM2G008513	protein.postranslational modification	0.852101	1.04677	0.86475
GRMZM2G008556_P01	GRMZM2G008556	Uncharacterized protein [Source:UniProtKB/TrEMBL;Acc:C4IZ13]	highly similar to ( 705) AT1G24764 | Symbols: ATMAP70-2 | ATMAP70-2 (microtubule-associated proteins 70-2); microtubule binding | chr1:8760001-8763256 REVERSEhighly similar to ( 880) loc_os06g14080 12006.m06123 protein ATMAP70-4, putative, expressed seq=cds; coord=6:115639609..115647217:-1; parent_gene=GRMZM2G008556	cell.organisation	0.916523	0.853059	0.814636
GRMZM2G008558_P01	GRMZM2G008558	Uncharacterized protein [Source:UniProtKB/TrEMBL;Acc:K7UJH8]	moderately similar to ( 218) loc_os06g10710 12006.m05789 protein hypothetical protein seq=cds; coord=6:109600152..109614629:-1; parent_gene=GRMZM2G008558	not assigned.unknown	1.07924	0.773212	0.818724
GRMZM2G008607_P01	GRMZM2G008607	Uncharacterized protein [Source:UniProtKB/TrEMBL;Acc:B4FIV1]	moderately similar to ( 412) AT1G07040 | Symbols: | unknown protein | chr1:2161225-2163035 REVERSEhighly similar to ( 573) loc_os10g32680 12010.m065282 protein expressed protein seq=cds; coord=1:234307913..234320907:1; parent_gene=GRMZM2G008607	not assigned.unknown	1.08639	0.970617	1.05818
GRMZM2G008623_P01	GRMZM2G008623	Proteasome subunit alpha type [Source:UniProtKB/TrEMBL;Acc:B6UFQ0]	moderately similar to ( 417) AT2G27020 | Symbols: PAG1 | PAG1; endopeptidase/ peptidase/ threonine-type endopeptidase | chr2:11528515-11530858 REVERSEmoderately similar to ( 451) PSA3_ORYSA Proteasome subunit alpha type 3 (EC 3.4.25.1) (20S proteasome alpha subunit G) (20S proteasome subunit alpha-7) - Oryza sativa (Rice)moderately similar to ( 451) loc_os01g59600 12001.m43238 protein proteasome subunit alpha type 3, putative, expressed seq=cds; coord=2:213842697..213849180:1; parent_gene=GRMZM2G008623	protein.degradation.ubiquitin.proteasom	1.00744	0.95153	0.933412
GRMZM2G008649_P01	GRMZM2G008649	##	moderately similar to ( 204) JI60_HORVU 60 kDa jasmonate-induced protein (EC 3.2.2.22) (rRNA N-glycosidase) - Hordeum vulgare (Barley)weakly similar to ( 179) loc_os11g06610 12011.m04858 protein jasmonate-induced protein, putative seq=cds; coord=2:115064269..115065362:-1; parent_gene=GRMZM2G008649	hormone metabolism.jasmonate.induced-regulated-responsive-activated	0.976838	0.90113	0.841775
GRMZM2G008657_P01	GRMZM2G008657	##	weakly similar to ( 107) AT5G52220 | Symbols: | FUNCTIONS IN: molecular_function unknown; INVOLVED IN: biological_process unknown; LOCATED IN: cellular_component unknown; EXPRESSED IN: 18 plant structures; EXPRESSED DURING: 13 growth stages; CONTAINS InterPro DOMAIN/s: Chromosome transmission fidelity protein 8 (InterPro:IPR018607); Has 85 Blast hits to 85 proteins in 45 species: Archae - 0; Bacteria - 0; Metazoa - 54; Fungi - 13; Plants - 11; Viruses - 0; Other Eukaryotes - 7 (source: NCBI BLink). | chr5:21207097-21207678 REVERSEweakly similar to ( 103) loc_os09g12780 12009.m04541 protein expressed protein seq=cds; coord=7:83367345..83368366:1; parent_gene=GRMZM2G008657	not assigned.unknown	0.755957	0.731987	0.610568
GRMZM2G008714_P01	GRMZM2G008714	Pyruvate kinase [Source:UniProtKB/TrEMBL;Acc:K7TPR9]	highly similar to ( 870) AT5G08570 | Symbols: | pyruvate kinase, putative | chr5:2778433-2780300 FORWARDhighly similar to ( 875) KPYC_SOYBN Pyruvate kinase, cytosolic isozyme (EC 2.7.1.40) (PK) - Glycine max (Soybean)highly similar to ( 961) loc_os04g58110 12004.m10693 protein pyruvate kinase, cytosolic isozyme, putative, expressed seq=cds; coord=10:148228962..148233420:1; parent_gene=GRMZM2G008714	glycolysis.cytosolic branch.pyruvate kinase (PK)	1.08325	1.00421	0.893284
GRMZM2G008715_P01	GRMZM2G008715	Putative uncharacterized protein [Source:UniProtKB/TrEMBL;Acc:B6TP48]	weakly similar to ( 160) loc_os02g56190 12002.m10643 protein expressed protein seq=cds; coord=5:214505290..214507253:-1; parent_gene=GRMZM2G008715	not assigned.unknown	1.02818	1.00854	1.03699
GRMZM2G008728_P02	GRMZM2G008728	Quinone oxidoreductase; Uncharacterized protein [Source:UniProtKB/TrEMBL;Acc:B4FFA1]	moderately similar to ( 418) AT4G21580 | Symbols: | oxidoreductase, zinc-binding dehydrogenase family protein | chr4:11475822-11477514 FORWARDhighly similar to ( 531) loc_os02g56180 12002.m10642 protein quinone oxidoreductase, putative, expressed seq=cds; coord=5:214501921..214505061:1; parent_gene=GRMZM2G008728	misc.oxidases - copper, flavone etc.	1.10074	1.07449	1.06888
GRMZM2G008748_P02	GRMZM2G008748	60S ribosomal protein L6 [Source:UniProtKB/TrEMBL;Acc:B4F9G6]	moderately similar to ( 295) AT1G74050 | Symbols: | 60S ribosomal protein L6 (RPL6C) | chr1:27847256-27848680 REVERSEmoderately similar to ( 289) RL6_MESCR 60S ribosomal protein L6 (YL16-like) - Mesembryanthemum crystallinum (Common ice plant)moderately similar to ( 368) loc_os02g37862 12002.m08874 protein 60S ribosomal protein L6, putative, expressed seq=cds; coord=4:128262885..128265210:1; parent_gene=GRMZM2G008748	protein.synthesis.ribosomal protein.eukaryotic.60S subunit.L6	0.883133	0.942937	0.985867
GRMZM2G008765_P01	GRMZM2G008765	Uncharacterized protein [Source:UniProtKB/TrEMBL;Acc:B4FBL9]	weakly similar to ( 163) AT5G62640 | Symbols: | proline-rich family protein | chr5:25149584-25152351 REVERSEmoderately similar to ( 207) loc_os07g09510 12007.m05406 protein vegetative cell wall protein gp1 precursor, putative, expressed seq=cds; coord=2:232394065..232405755:-1; parent_gene=GRMZM2G008765	not assigned.unknown	0.968519	0.971831	1.04878
GRMZM2G008862_P01	GRMZM2G008862	##	moderately similar to ( 455) AT1G18950 | Symbols: | aminoacyl-tRNA synthetase family | chr1:6546539-6551549 FORWARDhighly similar to ( 750) loc_os07g09580 12007.m29091 protein aminoacyl-tRNA synthetase, putative, expressed seq=cds; coord=2:232386403..232393204:1; parent_gene=GRMZM2G008862	protein.aa activation	0.854078	0.938045	1.04216
GRMZM2G008864_P01	GRMZM2G008864	Uncharacterized protein [Source:UniProtKB/TrEMBL;Acc:C0P5W4]	moderately similar to ( 328) AT5G43430 | Symbols: ETFBETA | ETFBETA; electron carrier | chr5:17453831-17455111 FORWARDmoderately similar to ( 402) loc_os04g10400 12004.m06292 protein electron transfer flavoprotein beta-subunit, putative, expressed seq=cds; coord=2:98165215..98178847:1; parent_gene=GRMZM2G008864	mitochondrial electron transport / ATP synthesis.electron transfer flavoprotein	1.15695	1.20653	1.01702
GRMZM2G009030_P01	GRMZM2G009030	Uncharacterized protein [Source:UniProtKB/TrEMBL;Acc:B4G191]	highly similar to ( 764) AT1G74030 | Symbols: | enolase, putative | chr1:27839465-27841901 REVERSEhighly similar to ( 589) ENO_RICCO Enolase (EC 4.2.1.11) (2-phosphoglycerate dehydratase) (2-phospho-D-glycerate hydro-lyase) - Ricinus communis (Castor bean)highly similar to ( 809) loc_os09g20820 12009.m05289 protein enolase, putative, expressed seq=cds; coord=7:102007793..102015415:-1; parent_gene=GRMZM2G009030	glycolysis.cytosolic branch.enolase	1.20488	1.19028	1.0326
GRMZM2G009048_P01	GRMZM2G009048	Photosystem I reaction center subunit N [Source:UniProtKB/TrEMBL;Acc:K7UCS1]	weakly similar to ( 164) AT5G64040 | Symbols: PSAN | PSAN; calmodulin binding | chr5:25628690-25629409 REVERSEweakly similar to ( 183) PSAN_HORVU Photosystem I reaction center subunit N, chloroplast precursor (PSI-N) - Hordeum vulgare (Barley)weakly similar to ( 184) loc_os12g08770 12012.m04863 protein photosystem I reaction center subunit N, chloroplast precursor, putative, expressed seq=cds; coord=10:16372461..16373460:1; parent_gene=GRMZM2G009048	PS.lightreaction.photosystem I.PSI polypeptide subunits	1.09792	2.24959	2.16331
GRMZM2G009070_P01	GRMZM2G009070	Uncharacterized protein [Source:UniProtKB/TrEMBL;Acc:K7WCC7]	highly similar to ( 733) AT1G63680 | Symbols: ATMURE, PDE316, MURE | MURE; ATP binding / acid-amino acid ligase/ ligase | chr1:23614461-23617247 FORWARDnearly identical (1064) loc_os10g40130 12010.m06785 protein UDP-N-acetylmuramoylalanyl-D-glutamate--2,6-diaminopimelate ligase, putative, expressed seq=cds; coord=9:117349816..117353530:1; parent_gene=GRMZM2G009070	development.unspecified	0.97393	1.0253	0.9756
GRMZM2G009091_P01	GRMZM2G009091	Uncharacterized protein [Source:UniProtKB/TrEMBL;Acc:C4J0P3]	highly similar to ( 669) loc_os09g29420 12009.m06093 protein queuine tRNA-ribosyltransferase, putative, expressed seq=cds; coord=7:117975587..117983197:1; parent_gene=GRMZM2G009091	not assigned.unknown	0.933273	0.910096	0.827142
GRMZM2G009136_P01	GRMZM2G009136	Annexin [Source:UniProtKB/TrEMBL;Acc:B4FY63]	moderately similar to ( 327) AT1G68090 | Symbols: ANNAT5, ANN5 | ANN5; calcium ion binding / calcium-dependent phospholipid binding | chr1:25519442-25520774 REVERSEmoderately similar to ( 209) ANX4_FRAAN Annexin-like protein RJ4 - Fragaria ananassa (Strawberry)highly similar to ( 572) loc_os09g23160 12009.m059972 protein annexin A4, putative, expressed seq=cds; coord=2:178875051..178880178:1; parent_gene=GRMZM2G009136	cell.organisation	0.988288	1.07964	0.905771
GRMZM2G009188_P01	GRMZM2G009188	##	moderately similar to ( 290) AT5G50700 | Symbols: | short-chain dehydrogenase/reductase (SDR) family protein | chr5:20623259-20624995 REVERSEhighly similar to ( 607) loc_os11g30560 12011.m06965 protein cis-2,3-dihydrobiphenyl-2,3-diol dehydrogenase., putative, expressed seq=cds; coord=2:222270518..222276029:1; parent_gene=GRMZM2G009188	misc.short chain dehydrogenase/reductase (SDR)	1.10892	1.37594	1.16349
GRMZM2G009189_P01	GRMZM2G009189	Uncharacterized protein [Source:UniProtKB/TrEMBL;Acc:K7TNF6]	very weakly similar to (83.2) AT5G24860 | Symbols: FPF1 | FPF1 (FLOWERING PROMOTING FACTOR 1) | chr5:8541822-8542154 FORWARDweakly similar to ( 134) loc_os04g21350 12004.m101482 protein flowering promoting factor-like 1, putative, expressed seq=cds; coord=10:103364264..103365150:-1; parent_gene=GRMZM2G009189	not assigned.unknown	0.95363	1.07983	0.886651
GRMZM2G009196_P01	GRMZM2G009196	Riboflavin synthase alpha chain [Source:UniProtKB/TrEMBL;Acc:B6TDF2]	moderately similar to ( 218) AT2G20690 | Symbols: | lumazine-binding family protein | chr2:8923342-8924621 FORWARDmoderately similar to ( 364) loc_os12g35580 12012.m073853 protein riboflavin synthase alpha chain, putative, expressed seq=cds; coord=10:24733056..24734379:-1; parent_gene=GRMZM2G009196	Co-factor and vitamine metabolism.riboflavin.riboflavin synthase	1.11965	1.11153	1.03829
GRMZM2G009232_P01	GRMZM2G009232	Uncharacterized protein [Source:UniProtKB/TrEMBL;Acc:B4FUT0]	moderately similar to ( 271) AT4G37360 | Symbols: CYP81D2 | CYP81D2; electron carrier/ heme binding / iron ion binding / monooxygenase/ oxygen binding | chr4:17567124-17568858 REVERSEmoderately similar to ( 214) C75A1_PETHY Flavonoid 3,5-hydroxylase 1 (EC 1.14.13.88) (F35H) (Cytochrome P450 75A1) (CYPLXXVA1) - Petunia hybrida (Petunia)moderately similar to ( 497) loc_os02g30080 12002.m08151 protein cytochrome P450 82A2, putative, expressed seq=cds; coord=1:60675952..60678513:1; parent_gene=GRMZM2G009232	misc.cytochrome P450	1.48438	2.70792	2.4672
GRMZM2G009253_P01	GRMZM2G009253	Uncharacterized protein [Source:UniProtKB/TrEMBL;Acc:B4FLX3]	weakly similar to ( 157) AT4G26410 | Symbols: | FUNCTIONS IN: molecular_function unknown; INVOLVED IN: biological_process unknown; LOCATED IN: cellular_component unknown; EXPRESSED IN: 25 plant structures; EXPRESSED DURING: 15 growth stages; CONTAINS InterPro DOMAIN/s: Uncharacterised conserved protein UCP022280 (InterPro:IPR016803); BEST Arabidopsis thaliana protein match is: unknown protein (TAIR:AT2G45060.1); Has 47 Blast hits to 47 proteins in 12 species: Archae - 3; Bacteria - 0; Metazoa - 1; Fungi - 0; Plants - 40; Viruses - 1; Other Eukaryotes - 2 (source: NCBI BLink). | chr4:13346760-13348791 FORWARDmoderately similar to ( 358) loc_os03g20860 12003.m07493 protein expressed protein seq=cds; coord=1:52457032..52463361:1; parent_gene=GRMZM2G009253	not assigned.unknown	0.935602	1.30374	0.905106
GRMZM2G009282_P01	GRMZM2G009282	Uncharacterized protein [Source:UniProtKB/TrEMBL;Acc:C4J6W6]	nearly identical (1265) AT1G68560 | Symbols: ATXYL1, XYL1 | XYL1 (ALPHA-XYLOSIDASE 1); alpha-N-arabinofuranosidase/ hydrolase, hydrolyzing O-glycosyl compounds / xylan 1,4-beta-xylosidase | chr1:25734435-25737897 REVERSEhighly similar to ( 832) AGLU_ORYSA Probable alpha-glucosidase Os06g0675700 precursor (EC 3.2.1.20) (Maltase) - Oryza sativa (Rice)nearly identical (1707) loc_os01g03950 12001.m07031 protein alpha-D-xylosidase, putative, expressed seq=cds; coord=3:22814532..22820273:-1; parent_gene=GRMZM2G009282	misc.gluco-, galacto- and mannosidases	1.02829	0.869588	1.0354
GRMZM2G009320_P01	GRMZM2G009320	Putative uncharacterized protein [Source:UniProtKB/TrEMBL;Acc:B6U5J6]	weakly similar to ( 148) AT2G04039 | Symbols: | unknown protein | chr2:1333464-1334457 FORWARD seq=cds; coord=7:164954304..164956841:1; parent_gene=GRMZM2G009320	not assigned.unknown	0.934854	2.10684	2.81998
GRMZM2G009323_P01	GRMZM2G009323	D-3-phosphoglycerate dehydrogenase; Uncharacterized protein [Source:UniProtKB/TrEMBL;Acc:C0PLN9]	highly similar to ( 764) AT4G34200 | Symbols: EDA9 | EDA9 (embryo sac development arrest 9); ATP binding | chr4:16374041-16376561 REVERSEweakly similar to ( 102) DHGY_CUCSA Glycerate dehydrogenase (EC 1.1.1.29) (NADH-dependent hydroxypyruvate reductase) (HPR) (GDH) - Cucumis sativus (Cucumber)highly similar to ( 864) loc_os04g55720 12004.m35214 protein D-3-phosphoglycerate dehydrogenase, chloroplast precursor, putative, expressed seq=cds; coord=10:145794456..145798655:1; parent_gene=GRMZM2G009323	amino acid metabolism.synthesis.serine-glycine-cysteine group.serine.phosphoglycerate dehydrogenase	0.993935	0.934828	0.944414
GRMZM2G009326_P01	GRMZM2G009326	Uncharacterized protein [Source:UniProtKB/TrEMBL;Acc:B4FJD7]	moderately similar to ( 280) AT1G28200 | Symbols: FIP1 | FIP1 (FH INTERACTING PROTEIN 1) | chr1:9850395-9852300 REVERSEmoderately similar to ( 399) loc_os03g08860 12003.m35053 protein FIP1, putative, expressed seq=cds; coord=1:18697097..18699820:1; parent_gene=GRMZM2G009326	hormone metabolism.abscisic acid.induced-regulated-responsive-activated	1.05932	1.19287	1.20232
GRMZM2G009346_P01	GRMZM2G009346	Uncharacterized protein [Source:UniProtKB/TrEMBL;Acc:K7TJM1]	moderately similar to ( 363) AT1G79940 | Symbols: ATERDJ2A | ATERDJ2A; heat shock protein binding / unfolded protein binding | chr1:30070023-30073237 FORWARDmoderately similar to ( 463) loc_os04g24180 12004.m101432 protein heat shock protein binding protein, putative, expressed seq=cds; coord=10:105791453..105793384:1; parent_gene=GRMZM2G009346	stress.abiotic.heat	0.772877	0.841228	0.778907
GRMZM2G009406_P01	GRMZM2G009406	Uncharacterized protein [Source:UniProtKB/TrEMBL;Acc:B4FH27]	weakly similar to ( 107) AT3G50410 | Symbols: OBP1 | OBP1 (OBF BINDING PROTEIN 1); DNA binding / protein binding / transcription factor | chr3:18709872-18710633 FORWARDweakly similar to ( 144) MNB1A_MAIZE Dof zinc finger protein MNB1A - Zea mays (Maize)moderately similar to ( 215) loc_os09g29960 12009.m06147 protein dof zinc finger protein MNB1A, putative, expressed seq=cds; coord=2:188526058..188527888:-1; parent_gene=GRMZM2G009406	RNA.regulation of transcription.C2C2(Zn) DOF zinc finger family	1.2554	1.09555	0.928317
GRMZM2G009413_P01	GRMZM2G009413	Uncharacterized protein [Source:UniProtKB/TrEMBL;Acc:B4FK25]	moderately similar to ( 395) AT1G03360 | Symbols: ATRRP4 | ATRRP4 (ARABIDOPSIS THALIANA RIBOSOMAL RNA PROCESSING 4); RNA binding / exonuclease | chr1:824653-826179 FORWARDhighly similar to ( 523) loc_os04g43922 12004.m35549 protein exosome complex exonuclease rrp4, putative, expressed seq=cds; coord=2:3707242..3711287:-1; parent_gene=GRMZM2G009413	DNA.unspecified	0.921454	0.919125	0.843319
GRMZM2G009443_P01	GRMZM2G009443	Cytokinin inducible protease1; Uncharacterized protein [Source:UniProtKB/TrEMBL;Acc:C0PFV4]	nearly identical (1333) AT5G50920 | Symbols: CLPC, ATHSP93-V, HSP93-V, DCA1, CLPC1 | CLPC1; ATP binding / ATP-dependent peptidase/ ATPase | chr5:20715710-20719800 REVERSEnearly identical (1335) CLPC_PEA ATP-dependent Clp protease ATP-binding subunit clpC homolog, chloroplast precursor - Pisum sativum (Garden pea)nearly identical (1495) loc_os12g12850 12012.m56478 protein ATP-dependent Clp protease ATP-binding subunit clpA homolog,chloroplast precursor, putative, expressed seq=cds; coord=10:35583589..35590383:1; parent_gene=GRMZM2G009443	protein.degradation.serine protease	1.08479	1.42615	1.35316
GRMZM2G009448_P01	GRMZM2G009448	Putative glycine-rich protein; Uncharacterized protein [Source:UniProtKB/TrEMBL;Acc:C4J159]	weakly similar to ( 126) AT5G61030 | Symbols: GR-RBP3 | GR-RBP3 (glycine-rich RNA-binding protein 3); ATP binding / RNA binding | chr5:24560870-24562152 FORWARDvery weakly similar to (89.0) ROC2_NICSY 29 kDa ribonucleoprotein B, chloroplast precursor (CP29B) - Nicotiana sylvestris (Wood tobacco)weakly similar to ( 165) loc_os12g31800 12012.m06988 protein glycine-rich RNA-binding protein 7, putative, expressed seq=cds; coord=10:17606896..17610628:1; parent_gene=GRMZM2G009448	RNA.RNA binding	1.10034	0.919113	0.939832
GRMZM2G009464_P01	GRMZM2G009464	Uncharacterized protein [Source:UniProtKB/TrEMBL;Acc:C4IZI3]	highly similar to ( 941) AT5G60790 | Symbols: ATGCN1, GCN1 | ATGCN1; transporter | chr5:24453760-24455767 REVERSEnearly identical (1016) loc_os08g45010 12008.m08472 protein ATP-binding cassette sub-family F member 2, putative, expressed seq=cds; coord=3:109173985..109177775:1; parent_gene=GRMZM2G009464	transport.ABC transporters and multidrug resistance systems	1.05729	1.23456	1.08788
GRMZM2G009465_P01	GRMZM2G009465	Proline-rich protein; Uncharacterized protein [Source:UniProtKB/TrEMBL;Acc:Q9SBX4]	weakly similar to ( 192) loc_os10g05980 12010.m03998 protein proline-rich protein, putative, expressed seq=cds; coord=1:120192918..120195211:1; parent_gene=GRMZM2G009465	cell wall.cell wall proteins.proline rich proteins	1.03478	0.750177	0.760588
GRMZM2G009479_P01	GRMZM2G009479	Lipoxygenase [Source:UniProtKB/TrEMBL;Acc:B8A0P0]	highly similar to ( 897) AT3G45140 | Symbols: LOX2, ATLOX2 | LOX2 (LIPOXYGENASE 2); lipoxygenase | chr3:16525437-16529233 FORWARDnearly identical (1270) LOX23_HORVU Lipoxygenase 2.3, chloroplast precursor (EC 1.13.11.12) (LOX2:Hv:3) - Hordeum vulgare (Barley)nearly identical (1295) loc_os02g10120 12002.m06309 protein lipoxygenase 2.3, chloroplast precursor, putative, expressed seq=cds; coord=5:123202556..123206585:1; parent_gene=GRMZM2G009479	hormone metabolism.jasmonate.synthesis-degradation.lipoxygenase	0.969455	0.90864	0.941851
GRMZM2G009538_P01	GRMZM2G009538	Uncharacterized protein [Source:UniProtKB/TrEMBL;Acc:C0PGS3]	weakly similar to ( 194) AT3G50690 | Symbols: | leucine-rich repeat family protein | chr3:18835271-18837097 REVERSEmoderately similar to ( 308) AN32_ORYSA Acidic leucine-rich nuclear phosphoprotein 32-related protein (ANP32/acidic nuclear phosphoprotein-like protein) - Oryza sativa (Rice)moderately similar to ( 308) loc_os07g41694 12007.m08405 protein acidic leucine-rich nuclear phosphoprotein 32 family member B, putative, expressed seq=cds; coord=7:164948659..164953684:1; parent_gene=GRMZM2G009538	not assigned.unknown	0.950259	0.91422	0.901283
GRMZM2G009591_P02	GRMZM2G009591	Uncharacterized protein [Source:UniProtKB/TrEMBL;Acc:C4J1M8]	highly similar to ( 702) AT2G22480 | Symbols: PFK5 | PFK5 (PHOSPHOFRUCTOKINASE 5); 6-phosphofructokinase | chr2:9545670-9548414 FORWARDhighly similar to ( 951) loc_os10g26570 12010.m05597 protein pyrophosphate--fructose 6-phosphate 1-phosphotransferase, putative, expressed seq=cds; coord=1:242912273..242916942:1; parent_gene=GRMZM2G009591	glycolysis.unclear/dually targeted.pyrophosphate-fructose-6-P phosphotransferase	1.083	0.981412	1.16763
GRMZM2G009593_P01	GRMZM2G009593	##	nearly identical (1578) AT2G27210 | Symbols: BSL3 | kelch repeat-containing serine/threonine phosphoesterase family protein | chr2:11630188-11636182 FORWARDnearly identical (1717) BSL2_ORYSA Serine/threonine-protein phosphatase BSL2 homolog (EC 3.1.3.16) (BSU1-like protein 2 homolog) - Oryza sativa (Rice)nearly identical (1717) loc_os12g42310 12012.m08011 protein serine/threonine-protein phosphatase BSL2, putative, expressed seq=cds; coord=3:87798819..87808953:-1; parent_gene=GRMZM2G009593	protein.postranslational modification	0.97397	1.03088	0.959191
GRMZM2G009624_P02	GRMZM2G009624	##	weakly similar to ( 148) AT5G65260 | Symbols: | polyadenylate-binding protein family protein / PABP family protein | chr5:26080501-26082984 REVERSEmoderately similar to ( 220) loc_os09g39462 12009.m22225 protein nucleic acid binding protein, putative, expressed seq=cds; coord=1:123774374..123777663:1; parent_gene=GRMZM2G009624	RNA.processing	1.02762	1.09664	1.11033
GRMZM2G009627_P01	GRMZM2G009627	Chromatin assembly factor 1 subunit B; Uncharacterized protein [Source:UniProtKB/TrEMBL;Acc:B4FIA4]	highly similar to ( 528) AT5G64630 | Symbols: FAS2, NFB01, NFB1, MUB3.9 | FAS2 (FASCIATA 2); nucleotide binding / protein binding | chr5:25833298-25836158 FORWARDvery weakly similar to (84.0) PF20_CHLRE Flagellar WD repeat protein PF20 - Chlamydomonas reinhardtiihighly similar to ( 734) loc_os08g01680 12008.m04316 protein chromatin assembly factor 1 subunit B, putative, expressed seq=cds; coord=6:2038613..2045313:1; parent_gene=GRMZM2G009627	RNA.regulation of transcription.Nucleosome/chromatin assembly factor group	0.912363	0.80488	0.711359
GRMZM2G009638_P01	GRMZM2G009638	##	weakly similar to ( 171) AT2G33040 | Symbols: | ATP synthase gamma chain, mitochondrial (ATPC) | chr2:14018978-14021047 REVERSEweakly similar to ( 164) ATPG3_IPOBA ATP synthase gamma chain, mitochondrial precursor (EC 3.6.3.14) - Ipomoea batatas (Sweet potato) (Batate)weakly similar to ( 176) loc_os10g17280 12010.m04815 protein ATP synthase gamma chain, mitochondrial precursor, putative, expressed seq=cds; coord=1:26149586..26151146:1; parent_gene=GRMZM2G009638	mitochondrial electron transport / ATP synthesis.F1-ATPase	1.14575	1.23222	0.971886
GRMZM2G009655_P01	GRMZM2G009655	##	highly similar to ( 540) AT4G10590 | Symbols: UBP10 | ubiquitin carboxyl-terminal hydrolase family protein | chr4:6538919-6543272 REVERSEhighly similar to ( 761) loc_os10g07270 12010.m04114 protein ubiquitin carboxyl-terminal hydrolase 5, putative, expressed seq=cds; coord=1:123753257..123772766:-1; parent_gene=GRMZM2G009655	protein.degradation.ubiquitin	0.939659	0.960778	0.912418
GRMZM2G009661_P01	GRMZM2G009661	Uncharacterized protein [Source:UniProtKB/TrEMBL;Acc:K7UD94]	highly similar to ( 646) AT4G15415 | Symbols: ATB GAMMA | ATB GAMMA; poly(U) binding / protein phosphatase type 2A regulator | chr4:8817707-8819349 FORWARDhighly similar to ( 786) loc_os08g02860 12008.m04429 protein transposon protein, putative, unclassified, expressed seq=cds; coord=6:6432070..6436373:-1; parent_gene=GRMZM2G009661	protein.postranslational modification	0.946362	0.986512	0.974422
GRMZM2G009683_P01	GRMZM2G009683	Uncharacterized protein [Source:UniProtKB/TrEMBL;Acc:K7UK14]	moderately similar to ( 228) AT1G24120 | Symbols: ARL1 | ARL1 (ARG1-LIKE 1); heat shock protein binding / unfolded protein binding | chr1:8529283-8531946 REVERSEmoderately similar to ( 311) loc_os06g13060 12006.m06021 protein chaperone protein dnaJ 16, putative, expressed seq=cds; coord=6:114440668..114442488:1; parent_gene=GRMZM2G009683	stress.abiotic.heat	0.972467	0.975242	1.02127
GRMZM2G009703_P01	GRMZM2G009703	CAK1AT [Source:UniProtKB/TrEMBL;Acc:B6TPK0]	moderately similar to ( 426) AT4G28980 | Symbols: CDKF;1, CAK1AT | cyclin-dependent kinase-activating kinase 1At / CDK-activating kinase 1At (CAK1) | chr4:14288471-14290102 FORWARDweakly similar to ( 105) CDC2B_ANTMA Cell division control protein 2 homolog B (EC 2.7.11.22) (EC 2.7.11.23) (Fragment) - Antirrhinum majus (Garden snapdragon)highly similar to ( 669) loc_os06g22820 12006.m06935 protein CAK1AT, putative, expressed seq=cds; coord=6:110606612..110611168:-1; parent_gene=GRMZM2G009703	cell.cycle	1.08828	1.04792	1.05922
GRMZM2G009715_P01	GRMZM2G009715	##	highly similar to ( 582) AT4G04850 | Symbols: KEA3, ATKEA3 | KEA3; potassium ion transmembrane transporter/ potassium:hydrogen antiporter | chr4:2453174-2456891 FORWARDhighly similar to ( 931) loc_os12g42300 12012.m08010 protein glutathione-regulated potassium-efflux system protein kefB, putative, expressed seq=cds; coord=3:87782824..87788528:-1; parent_gene=GRMZM2G009715	transport.potassium	0.906788	0.758335	0.74897
GRMZM2G009719_P01	GRMZM2G009719	Uncharacterized protein; Universal stress protein [Source:UniProtKB/TrEMBL;Acc:B4FH43]	weakly similar to ( 135) AT3G62550 | Symbols: | universal stress protein (USP) family protein | chr3:23136194-23137074 FORWARDmoderately similar to ( 249) loc_os01g19820 12001.m150564 protein universal stress protein, putative, expressed seq=cds; coord=8:36505635..36507206:-1; parent_gene=GRMZM2G009719	stress.abiotic.unspecified	1.03297	1.00787	1.00414
GRMZM2G009724_P01	GRMZM2G009724	Speckle-type POZ protein; Speckle-type POZ protein isoform 1; Speckle-type POZ protein isoform 2; Uncharacterized protein [Source:UniProtKB/TrEMBL;Acc:B4FKJ5]	weakly similar to ( 188) AT5G19000 | Symbols: ATBPM1 | ATBPM1 (BTB-POZ and MATH domain 1); protein binding | chr5:6342563-6344641 FORWARDmoderately similar to ( 256) loc_os06g14060 12006.m32038 protein speckle-type POZ protein, putative, expressed seq=cds; coord=9:110567873..110569708:-1; parent_gene=GRMZM2G009724	protein.degradation.ubiquitin.E3.BTB/POZ Cullin3.BTB/POZ	0.712522	0.850775	0.850599
GRMZM2G009785_P01	GRMZM2G009785	Probable tocopherol cyclase, chloroplastic [Source:UniProtKB/Swiss-Prot;Acc:Q94FY8]	highly similar to ( 625) AT4G32770 | Symbols: VTE1, ATSDX1 | VTE1 (VITAMIN E DEFICIENT 1); tocopherol cyclase | chr4:15804981-15807790 FORWARDhighly similar to ( 932) TOCC_MAIZE Probable tocopherol cyclase, chloroplast precursor (Sucrose export defective 1) - Zea mays (Maize)highly similar to ( 805) loc_os02g17650 12002.m33638 protein tocopherol cyclase, chloroplast precursor, putative, expressed seq=cds; coord=5:133501928..133518495:1; parent_gene=GRMZM2G009785	secondary metabolism.isoprenoids.tocopherol biosynthesis.tocopherol cyclase	1.00733	1.13493	1.21405
GRMZM2G009795_P01	GRMZM2G009795	Uncharacterized protein [Source:UniProtKB/TrEMBL;Acc:C0P9D4]	weakly similar to ( 147) AT5G64180 | Symbols: | unknown protein | chr5:25677163-25678204 FORWARDweakly similar to ( 171) loc_os12g31790 12012.m06987 protein expressed protein seq=cds; coord=10:17601572..17606794:-1; parent_gene=GRMZM2G009795	not assigned.unknown	1.00578	0.946684	0.978653
GRMZM2G009808_P01	GRMZM2G009808	Uncharacterized protein [Source:UniProtKB/TrEMBL;Acc:C0HER4]	nearly identical (1164) AT2G05710 | Symbols: | aconitate hydratase, cytoplasmic, putative / citrate hydro-lyase/aconitase, putative | chr2:2141591-2146350 FORWARDnearly identical (1180) ACOC_ORYSA Putative aconitate hydratase, cytoplasmic (EC 4.2.1.3) (Citrate hydro-lyase) (Aconitase) - Oryza sativa (Rice)nearly identical (1290) loc_os03g04410 12003.m05971 protein aconitate hydratase, cytoplasmic, putative, expressed seq=cds; coord=9:151763726..151772001:-1; parent_gene=GRMZM2G009808	TCA / org. transformation.TCA.aconitase	1.00753	1.00081	1.01396
GRMZM2G009843_P01	GRMZM2G009843	Uncharacterized protein [Source:UniProtKB/TrEMBL;Acc:C0P357]	highly similar to ( 665) AT3G44850 | Symbols: | protein kinase-related | chr3:16374617-16376931 REVERSEhighly similar to ( 820) loc_os03g53720 12003.m10342 protein ATP binding protein, putative, expressed seq=cds; coord=1:276203232..276207982:1; parent_gene=GRMZM2G009843	protein.postranslational modification	1.10765	1.07395	1.06991
GRMZM2G009845_P01	GRMZM2G009845	Importin subunit alpha [Source:UniProtKB/TrEMBL;Acc:C0P5C0]	highly similar to ( 802) AT3G06720 | Symbols: AT-IMP, ATKAP ALPHA, AIMP ALPHA | IMPA-1 (IMPORTIN ALPHA ISOFORM 1); binding / protein transporter | chr3:2120559-2123555 FORWARDhighly similar to ( 924) IMA1B_ORYSA Importin alpha-1b subunit - Oryza sativa (Rice)highly similar to ( 924) loc_os05g06350 12005.m05162 protein importin alpha-1b subunit, putative, expressed seq=cds; coord=6:127495800..127501815:-1; parent_gene=GRMZM2G009845	protein.targeting.nucleus	0.909909	1.06356	0.995332
GRMZM2G009849_P02	GRMZM2G009849	Uncharacterized protein [Source:UniProtKB/TrEMBL;Acc:C0HEU8]	nearly identical (1579) AT2G35630 | Symbols: MOR1, GEM1 | MOR1 (MICROTUBULE ORGANIZATION 1); microtubule binding | chr2:14966828-14980361 FORWARDnearly identical (2170) loc_os01g60040 12001.m12135 protein cytoskeleton-associated protein 5, putative, expressed seq=cds; coord=3:186172423..186192188:1; parent_gene=GRMZM2G009849	cell.organisation	1.06992	0.993584	0.926478
GRMZM2G009871_P01	GRMZM2G009871	Putative TCP-1/cpn60 chaperonin family protein isoform 1; Putative TCP-1/cpn60 chaperonin family protein isoform 2; Putative TCP-1/cpn60 chaperonin family protein isoform 3; Putative TCP-1/cpn60 chaperonin family protein isoform 4; Uncharacterized protein [Source:UniProtKB/TrEMBL;Acc:B4FBP0]	highly similar to ( 893) AT3G11830 | Symbols: | chaperonin, putative | chr3:3732734-3736156 FORWARDmoderately similar to ( 251) TCPE1_AVESA T-complex protein 1 subunit epsilon (TCP-1-epsilon) (CCT-epsilon) (TCP-K19) - Avena sativa (Oat)highly similar to ( 931) loc_os06g47320 12006.m09258 protein T-complex protein 1 subunit eta, putative, expressed seq=cds; coord=4:237041435..237046635:-1; parent_gene=GRMZM2G009871	protein.folding	0.976485	0.975114	0.901344
GRMZM2G009876_P01	GRMZM2G009876	TGF-beta-inducible nuclear protein 1; Uncharacterized protein [Source:UniProtKB/TrEMBL;Acc:B4F8D6]	moderately similar to ( 416) AT5G06360 | Symbols: | ribosomal protein S8e family protein | chr5:1944835-1946512 FORWARDmoderately similar to ( 462) loc_os07g47580 12007.m079786 protein TGF-beta-inducible nuclear protein 1, putative, expressed seq=cds; coord=2:216550379..216553037:-1; parent_gene=GRMZM2G009876	protein.synthesis.ribosomal protein.eukaryotic.40S subunit.S8	0.933521	0.930875	0.734778
GRMZM2G009888_P01	GRMZM2G009888	Uncharacterized protein [Source:UniProtKB/TrEMBL;Acc:K7TPD9]	weakly similar to ( 119) AT1G04290 | Symbols: | thioesterase family protein | chr1:1147721-1148352 REVERSEweakly similar to ( 195) loc_os04g35590 12004.m08648 protein thioesterase superfamily member 2, putative, expressed seq=cds; coord=10:117783336..117785935:-1; parent_gene=GRMZM2G009888	lipid metabolism.lipid degradation.beta-oxidation.acyl-CoA thioesterase	1.21432	1.31159	1.39787
GRMZM2G009894_P01	GRMZM2G009894	60S ribosomal protein L29 [Source:UniProtKB/TrEMBL;Acc:B6T5X5]	very weakly similar to (99.4) AT3G06680 | Symbols: | 60S ribosomal protein L29 (RPL29B) | chr3:2114402-2114724 REVERSEweakly similar to ( 116) loc_os05g28750 12005.m07160 protein 60S ribosomal protein L29, putative, expressed seq=cds; coord=8:36503543..36505405:1; parent_gene=GRMZM2G009894	protein.synthesis.ribosomal protein.eukaryotic.60S subunit.L29	1.20184	1.12384	1.01826
GRMZM2G009895_P01	GRMZM2G009895	Uncharacterized protein [Source:UniProtKB/TrEMBL;Acc:B4FIW7]	moderately similar to ( 326) AT3G22845 | Symbols: | emp24/gp25L/p24 protein-related | chr3:8087373-8088550 FORWARDmoderately similar to ( 373) loc_os03g53310 12003.m10303 protein suppressor/enhancer of lin-12 protein 9 precursor, putative, expressed seq=cds; coord=1:275385208..275389162:-1; parent_gene=GRMZM2G009895	cell.vesicle transport	0.911798	0.884199	0.891892
GRMZM2G009928_P01	GRMZM2G009928	Thioredoxin [Source:UniProtKB/TrEMBL;Acc:B6TEV7]	moderately similar to ( 259) AT2G02590 | Symbols: | FUNCTIONS IN: molecular_function unknown; INVOLVED IN: biological_process unknown; LOCATED IN: chloroplast; EXPRESSED IN: 21 plant structures; EXPRESSED DURING: 13 growth stages; CONTAINS InterPro DOMAIN/s: Putative small multi-drug export (InterPro:IPR009577); Has 213 Blast hits to 213 proteins in 89 species: Archae - 35; Bacteria - 146; Metazoa - 0; Fungi - 0; Plants - 15; Viruses - 0; Other Eukaryotes - 17 (source: NCBI BLink). | chr2:704977-706494 FORWARDmoderately similar to ( 313) loc_os03g58620 12003.m10767 protein small multi-drug export protein, putative, expressed seq=cds; coord=5:3952803..3956338:1; parent_gene=GRMZM2G009928	not assigned.unknown	1.14715	1.04279	0.831802
GRMZM2G009928_P03	GRMZM2G009928	Thioredoxin [Source:UniProtKB/TrEMBL;Acc:B6TEV7]	weakly similar to ( 126) AT5G39950 | Symbols: ATTRX2, ATH2, ATTRXH2, TRXH2 | ATTRX2 (THIOREDOXIN 2); oxidoreductase, acting on sulfur group of donors, disulfide as acceptor | chr5:15990885-15991881 REVERSEweakly similar to ( 127) TRXH_ORYSA Thioredoxin H-type (TRX-H) (Phloem sap 13 kDa protein 1) - Oryza sativa (Rice)moderately similar to ( 208) loc_os03g58630 12003.m10768 protein thioredoxin H-type 5, putative, expressed seq=cds; coord=5:3952803..3954055:1; parent_gene=GRMZM2G009928	redox.thioredoxin	1.4689	1.42819	1.1052
GRMZM2G009936_P01	GRMZM2G009936	60S ribosomal protein L36 [Source:UniProtKB/TrEMBL;Acc:B6SGX0]	weakly similar to ( 139) AT3G53740 | Symbols: | 60S ribosomal protein L36 (RPL36B) | chr3:19913921-19914813 REVERSEweakly similar to ( 113) RL36_DAUCA 60S ribosomal protein L36 - Daucus carota (Carrot)weakly similar to ( 175) loc_os01g62350 12001.m12357 protein 60S ribosomal protein L36-2, putative, expressed seq=cds; coord=8:116533013..116535098:1; parent_gene=GRMZM2G009936	protein.synthesis.ribosomal protein.eukaryotic.60S subunit.L36	1.07734	0.971358	0.837781
GRMZM2G009940_P01	GRMZM2G009940	Retinol dehydrogenase 14; Uncharacterized protein [Source:UniProtKB/TrEMBL;Acc:B4FKX6]	moderately similar to ( 409) AT4G11410 | Symbols: | short-chain dehydrogenase/reductase (SDR) family protein | chr4:6945127-6947186 REVERSEweakly similar to ( 120) POR_PEA Protochlorophyllide reductase, chloroplast precursor (EC 1.3.1.33) (PCR) (NADPH-protochlorophyllide oxidoreductase) (POR) - Pisum sativum (Garden pea)highly similar to ( 517) loc_os09g39670 12009.m06905 protein retinol dehydrogenase 14, putative, expressed seq=cds; coord=7:54626743..54633076:1; parent_gene=GRMZM2G009940	misc.short chain dehydrogenase/reductase (SDR)	0.970838	1.00964	0.954215
GRMZM2G009948_P01	GRMZM2G009948	Uncharacterized protein [Source:UniProtKB/TrEMBL;Acc:B4FDI3]	moderately similar to ( 240) AT1G69680 | Symbols: | FUNCTIONS IN: molecular_function unknown; INVOLVED IN: biological_process unknown; LOCATED IN: cellular_component unknown; EXPRESSED IN: 24 plant structures; EXPRESSED DURING: 15 growth stages; CONTAINS InterPro DOMAIN/s: Mog1/PsbP/DUF1795, alpha/beta/alpha sandwich (InterPro:IPR016124), Ran-interacting Mog1 protein (InterPro:IPR007681), Mog1/PsbP, alpha/beta/alpha sandwich (InterPro:IPR016123); Has 202 Blast hits to 202 proteins in 100 species: Archae - 0; Bacteria - 0; Metazoa - 55; Fungi - 83; Plants - 25; Viruses - 0; Other Eukaryotes - 39 (source: NCBI BLink). | chr1:26205148-26206568 FORWARDmoderately similar to ( 318) loc_os04g38610 12004.m35329 protein RAN guanine nucleotide release factor, putative, expressed seq=cds; coord=2:42234533..42255741:1; parent_gene=GRMZM2G009948	not assigned.unknown	0.938298	0.859375	0.794013
GRMZM2G009958_P01	GRMZM2G009958	Uncharacterized protein [Source:UniProtKB/TrEMBL;Acc:B8A3L9]	weakly similar to ( 120) AT2G15890 | Symbols: MEE14 | MEE14 (maternal effect embryo arrest 14) | chr2:6921196-6921978 REVERSEmoderately similar to ( 301) loc_os03g55670 12003.m10479 protein expressed protein seq=cds; coord=1:280580742..280583004:-1; parent_gene=GRMZM2G009958	not assigned.unknown	0.968681	1.18905	1.27818
GRMZM2G009968_P01	GRMZM2G009968	Electron transporter [Source:UniProtKB/TrEMBL;Acc:B6SN10]	weakly similar to ( 145) AT5G58530 | Symbols: | glutaredoxin family protein | chr5:23660428-23661249 FORWARDmoderately similar to ( 252) loc_os05g39450 12005.m08123 protein electron transporter, putative, expressed seq=cds; coord=8:118324556..118325631:-1; parent_gene=GRMZM2G009968	redox.glutaredoxins	0.991066	0.848465	0.847104
GRMZM2G009987_P01	GRMZM2G009987	Putative uncharacterized protein [Source:UniProtKB/TrEMBL;Acc:B6UDL8]	very weakly similar to (91.3) AT5G58290 | Symbols: RPT3 | RPT3 (REGULATORY PARTICLE TRIPLE-A ATPASE 3); ATPase | chr5:23569155-23571116 FORWARDvery weakly similar to (91.3) PRS6B_SOLTU 26S protease regulatory subunit 6B homolog - Solanum tuberosum (Potato)very weakly similar to (91.3) loc_os02g21970 12002.m07435 protein 26S protease regulatory subunit 6B, putative, expressed seq=cds; coord=5:62877617..62884315:1; parent_gene=GRMZM2G009987	protein.degradation.ubiquitin.proteasom	0.825149	0.915399	0.921623
GRMZM2G009994_P01	GRMZM2G009994	Uncharacterized protein [Source:UniProtKB/TrEMBL;Acc:B4FN41]	moderately similar to ( 457) AT1G50120 | Symbols: | FUNCTIONS IN: molecular_function unknown; INVOLVED IN: biological_process unknown; LOCATED IN: cellular_component unknown; EXPRESSED IN: 23 plant structures; EXPRESSED DURING: 13 growth stages; CONTAINS InterPro DOMAIN/s: Rgp1 (InterPro:IPR014848), Immunoglobulin E-set (InterPro:IPR014756); Has 110 Blast hits to 108 proteins in 46 species: Archae - 0; Bacteria - 0; Metazoa - 76; Fungi - 10; Plants - 20; Viruses - 0; Other Eukaryotes - 4 (source: NCBI BLink). | chr1:18562302-18566015 FORWARDhighly similar to ( 808) loc_os06g41440 12006.m08676 protein expressed protein seq=cds; coord=2:2539368..2545834:-1; parent_gene=GRMZM2G009994	not assigned.unknown	0.968267	1.00514	1.03428
GRMZM2G009995_P01	GRMZM2G009995	Putative leucine-rich repeat receptor-like protein kinase family protein; Uncharacterized protein [Source:UniProtKB/TrEMBL;Acc:C0PFF2]	moderately similar to ( 433) AT1G14390 | Symbols: | leucine-rich repeat transmembrane protein kinase, putative | chr1:4924277-4926794 FORWARDweakly similar to ( 125) CRI4_MAIZE Putative receptor protein kinase CRINKLY4 precursor (EC 2.7.11.1) - Zea mays (Maize)highly similar to ( 939) loc_os06g38970 12006.m08435 protein ATP binding protein, putative, expressed seq=cds; coord=9:88729883..88735673:-1; parent_gene=GRMZM2G009995	signalling.receptor kinases.leucine rich repeat VI	1.07681	0.933061	0.903006
GRMZM2G010044_P01	GRMZM2G010044	Uncharacterized protein [Source:UniProtKB/TrEMBL;Acc:B4FG11]	highly similar to ( 798) AT4G13430 | Symbols: IIL1 | IIL1 (ISOPROPYL MALATE ISOMERASE LARGE SUBUNIT 1); 4 iron, 4 sulfur cluster binding / hydro-lyase/ lyase | chr4:7804194-7807789 REVERSEvery weakly similar to (81.6) ACOC_CUCMA Aconitate hydratase, cytoplasmic (EC 4.2.1.3) (Citrate hydro-lyase) (Aconitase) - Cucurbita maxima (Pumpkin) (Winter squash)highly similar to ( 891) loc_os02g03260 12002.m33530 protein 3-isopropylmalate dehydratase large subunit 2, putative, expressed seq=cds; coord=4:238877216..238881188:1; parent_gene=GRMZM2G010044	TCA / org. transformation.TCA.aconitase	1.07093	0.941722	0.907393
GRMZM2G010054_P01	GRMZM2G010054	Uncharacterized protein [Source:UniProtKB/TrEMBL;Acc:C0PNL9]	nearly identical (1483) AT1G62020 | Symbols: | coatomer protein complex, subunit alpha, putative | chr1:22919814-22923728 FORWARDweakly similar to ( 105) PF20_CHLRE Flagellar WD repeat protein PF20 - Chlamydomonas reinhardtiinearly identical (2184) loc_os09g04110 12009.m22040 protein coatomer subunit alpha, putative, expressed seq=cds; coord=1:267609498..267614894:-1; parent_gene=GRMZM2G010054	cell.vesicle transport	0.996538	1.03513	0.94141
GRMZM2G010056_P03	GRMZM2G010056	Hemolysin A; Uncharacterized protein [Source:UniProtKB/TrEMBL;Acc:C0P590]	moderately similar to ( 358) AT3G25470 | Symbols: | bacterial hemolysin-related | chr3:9233039-9235022 FORWARDhighly similar to ( 502) loc_os11g14230 12011.m05560 protein hemolysin A, putative, expressed seq=cds; coord=4:12043936..12050393:-1; parent_gene=GRMZM2G010056	RNA.RNA binding	1.01937	1.10693	0.900242
GRMZM2G010065_P01	GRMZM2G010065	Uncharacterized protein [Source:UniProtKB/TrEMBL;Acc:C0PI49]	weakly similar to ( 187) AT1G03760 | Symbols: | prefoldin subunit family protein | chr1:941211-943320 REVERSEmoderately similar to ( 448) loc_os01g70330 12001.m13081 protein prefoldin subunit family protein, expressed seq=cds; coord=8:159991887..159996521:-1; parent_gene=GRMZM2G010065	not assigned.unknown	0.857065	0.840835	0.863829
GRMZM2G010075_P01	GRMZM2G010075	##	moderately similar to ( 291) AT1G06230 | Symbols: GTE4 | GTE4 (GLOBAL TRANSCRIPTION FACTOR GROUP E 4); DNA binding | chr1:1907626-1910183 FORWARDhighly similar to ( 580) loc_os02g15220 12002.m100162 protein DNA binding protein, putative, expressed seq=cds; coord=5:142480148..142486047:-1; parent_gene=GRMZM2G010075	RNA.regulation of transcription.Global transcription factor group	0.844107	0.818865	0.818244
GRMZM2G010085_P01	GRMZM2G010085	##	nearly identical (1559) AT5G18620 | Symbols: CHR17 | CHR17 (CHROMATIN REMODELING FACTOR17); ATP binding / DNA binding / DNA-dependent ATPase/ helicase/ hydrolase, acting on acid anhydrides, in phosphorus-containing anhydrides / nucleic acid binding / nucleosome binding | chr5:6196190-6202058 REVERSEnearly identical (1721) ISW2_ORYSA Probable chromatin remodelling complex ATPase chain (EC 3.6.1.-) (ISW2-like) (Sucrose nonfermenting protein 2 homolog) - Oryza sativa (Rice)nearly identical (1721) loc_os01g27040 12001.m09155 protein chromatin remodelling complex ATPase chain, putative, expressed seq=cds; coord=3:68362865..68368995:1; parent_gene=GRMZM2G010085	RNA.regulation of transcription.Chromatin Remodeling Factors	0.93154	0.966497	0.901658
GRMZM2G010095_P01	GRMZM2G010095	Uncharacterized protein [Source:UniProtKB/TrEMBL;Acc:K7TGH2]	highly similar to ( 629) AT3G01810 | Symbols: | FUNCTIONS IN: molecular_function unknown; INVOLVED IN: biological_process unknown; LOCATED IN: plasma membrane; EXPRESSED IN: 21 plant structures; EXPRESSED DURING: 13 growth stages; BEST Arabidopsis thaliana protein match is: nucleolar protein gar2-related (TAIR:AT2G42320.2); Has 1224 Blast hits to 385 proteins in 102 species: Archae - 2; Bacteria - 107; Metazoa - 205; Fungi - 107; Plants - 62; Viruses - 0; Other Eukaryotes - 741 (source: NCBI BLink). | chr3:289218-292375 FORWARDnearly identical (1399) loc_os12g13340 12012.m26870 protein expressed protein seq=cds; coord=10:38575128..38591117:-1; parent_gene=GRMZM2G010095	not assigned.unknown	1.13921	0.965806	1.06876
GRMZM2G010136_P01	GRMZM2G010136	F-actin capping protein alpha subunit; Uncharacterized protein [Source:UniProtKB/TrEMBL;Acc:B6U122]	moderately similar to ( 376) AT3G05520 | Symbols: | F-actin capping protein alpha subunit family protein | chr3:1598611-1601437 FORWARDmoderately similar to ( 474) loc_os07g23200 12007.m06602 protein F-actin capping protein alpha subunit, putative, expressed seq=cds; coord=2:216554406..216558932:-1; parent_gene=GRMZM2G010136	cell.organisation	0.973477	0.905	0.903439
GRMZM2G010146_P01	GRMZM2G010146	Trafficking protein particle complex subunit 1; Uncharacterized protein [Source:UniProtKB/TrEMBL;Acc:B4FB23]	moderately similar to ( 251) AT1G51160 | Symbols: | synbindin, putative | chr1:18950057-18951560 FORWARDmoderately similar to ( 306) loc_os01g33020 12001.m42656 protein trafficking protein particle complex subunit 1, putative, expressed seq=cds; coord=5:14800998..14809190:1; parent_gene=GRMZM2G010146	not assigned.unknown	1.08633	1.02076	0.99481
GRMZM2G010196_P01	GRMZM2G010196	Uncharacterized protein [Source:UniProtKB/TrEMBL;Acc:B4FED9]	moderately similar to ( 207) AT5G58250 | Symbols: | unknown protein | chr5:23559558-23560372 FORWARDmoderately similar to ( 273) loc_os03g21370 12003.m07543 protein expressed protein seq=cds; coord=1:54598727..54601782:1; parent_gene=GRMZM2G010196	not assigned.unknown	0.82974	1.18008	0.955634
GRMZM2G010202_P01	GRMZM2G010202	Putative serine palmitoyltransferase; Serine palmitoyltransferase 2; Uncharacterized protein [Source:UniProtKB/TrEMBL;Acc:B6SMZ5]	highly similar to ( 789) AT5G23670 | Symbols: LCB2 | LCB2; protein binding / serine C-palmitoyltransferase | chr5:7981889-7985037 FORWARDhighly similar to ( 915) loc_os01g70380 12001.m13086 protein serine palmitoyltransferase 2, putative, expressed seq=cds; coord=8:159979988..159983916:1; parent_gene=GRMZM2G010202	lipid metabolism.exotics (steroids, squalene etc).sphingolipids.serine C-palmitoyltransferase	1.10486	1.03005	0.857505
GRMZM2G010221_P01	GRMZM2G010221	Putative cytochrome P450 superfamily protein [Source:UniProtKB/TrEMBL;Acc:K7UBD4]	highly similar to ( 756) AT4G15110 | Symbols: CYP97B3 | CYP97B3; electron carrier/ heme binding / iron ion binding / monooxygenase/ oxygen binding | chr4:8629922-8632993 REVERSEhighly similar to ( 779) C97B2_SOYBN Cytochrome P450 97B2 (EC 1.14.-.-) - Glycine max (Soybean)highly similar to ( 884) loc_os02g07680 12002.m33580 protein cytochrome P450 97B2, putative, expressed seq=cds; coord=4:235724340..235728875:-1; parent_gene=GRMZM2G010221	misc.cytochrome P450	0.900902	1.01537	0.910225
GRMZM2G010235_P01	GRMZM2G010235	LITAF-domain-containing protein [Source:UniProtKB/TrEMBL;Acc:B6TNU5]	weakly similar to ( 166) AT5G13190 | Symbols: | INVOLVED IN: biological_process unknown; LOCATED IN: cellular_component unknown; EXPRESSED IN: 24 plant structures; EXPRESSED DURING: 15 growth stages; CONTAINS InterPro DOMAIN/s: LPS-induced tumor necrosis factor alpha factor (InterPro:IPR006629); Has 21 Blast hits to 21 proteins in 10 species: Archae - 0; Bacteria - 0; Metazoa - 2; Fungi - 0; Plants - 19; Viruses - 0; Other Eukaryotes - 0 (source: NCBI BLink). | chr5:4204987-4206205 REVERSEmoderately similar to ( 243) loc_os02g31100 12002.m08253 protein LITAF-domain-containing protein, putative, expressed seq=cds; coord=5:164470241..164481390:1; parent_gene=GRMZM2G010235	not assigned.unknown	0.881334	0.811855	0.824673
GRMZM2G010238_P01	GRMZM2G010238	Uncharacterized protein [Source:UniProtKB/TrEMBL;Acc:B4FJH5]	moderately similar to ( 222) AT1G01290 | Symbols: CNX3 | CNX3 (COFACTOR OF NITRATE REDUCTASE AND XANTHINE DEHYDROGENASE 3); catalytic | chr1:114299-115296 FORWARDmoderately similar to ( 333) loc_os04g38700 12004.m08859 protein molybdopterin biosynthesis CNX3 protein, putative, expressed seq=cds; coord=2:41898369..41901264:-1; parent_gene=GRMZM2G010238	Co-factor and vitamine metabolism.molybdenum cofactor	0.957077	0.83928	0.858526
GRMZM2G010257_P01	GRMZM2G010257	60S acidic ribosomal protein P2A; Uncharacterized protein [Source:UniProtKB/TrEMBL;Acc:B6SIT5]	very weakly similar to (87.4) AT3G44590 | Symbols: | 60S acidic ribosomal protein P2 (RPP2D) | chr3:16163983-16164658 FORWARDweakly similar to ( 130) RLA2A_MAIZE 60S acidic ribosomal protein P2A (P2) - Zea mays (Maize)weakly similar to ( 120) loc_os02g32760 12002.m08369 protein 60S acidic ribosomal protein P2A, putative, expressed seq=cds; coord=2:2545896..2547904:1; parent_gene=GRMZM2G010257	protein.synthesis.ribosomal protein.eukaryotic.60S subunit.P2	1.6519	1.6894	1.48676
GRMZM2G010298_P01	GRMZM2G010298	Protein phosphatase 2C isoform epsilon; Uncharacterized protein [Source:UniProtKB/TrEMBL;Acc:B4F7V3]	moderately similar to ( 391) AT3G15260 | Symbols: | protein phosphatase 2C, putative / PP2C, putative | chr3:5138842-5140242 FORWARDhighly similar to ( 516) loc_os07g32380 12007.m07503 protein protein phosphatase 2C isoform epsilon, putative, expressed seq=cds; coord=7:151508928..151519024:-1; parent_gene=GRMZM2G010298	protein.postranslational modification	1.03789	0.992693	1.02701
GRMZM2G010306_P01	GRMZM2G010306	Uncharacterized protein [Source:UniProtKB/TrEMBL;Acc:B4F8W2]	nearly identical (1013) AT1G53140 | Symbols: | dynamin family protein | chr1:19799271-19802441 FORWARDnearly identical (1394) loc_os01g54420 12001.m11606 protein ATP binding protein, putative, expressed seq=cds; coord=3:197386891..197392522:-1; parent_gene=GRMZM2G010306	misc.dynamin	1.13515	1.51254	0.964993
GRMZM2G010315_P01	GRMZM2G010315	Uncharacterized protein [Source:UniProtKB/TrEMBL;Acc:K7UYL8]	moderately similar to ( 458) AT3G12380 | Symbols: ATARP5 | ATARP5 (ACTIN-RELATED PROTEIN 5); structural constituent of cytoskeleton | chr3:3938309-3940710 REVERSEvery weakly similar to (88.2) ACT2_ORYSA Actin-2 - Oryza sativa (Rice)very weakly similar to (89.7) loc_os05g01600 12005.m27520 protein actin-97, putative, expressed seq=cds; coord=8:14099597..14109108:-1; parent_gene=GRMZM2G010315	cell.organisation	0.971583	0.90195	0.907541
GRMZM2G010321_P01	GRMZM2G010321	Uncharacterized protein [Source:UniProtKB/TrEMBL;Acc:B4FUR6]	moderately similar to ( 239) AT2G35120 | Symbols: | glycine cleavage system H protein, mitochondrial, putative | chr2:14805913-14807274 REVERSEweakly similar to ( 200) GCSH_FLAPR Glycine cleavage system H protein, mitochondrial precursor - Flaveria pringleimoderately similar to ( 271) loc_os02g07410 12002.m33576 protein glycine cleavage system H protein, mitochondrial precursor, putative, expressed seq=cds; coord=5:84934242..84936493:1; parent_gene=GRMZM2G010321	PS.photorespiration.glycine cleavage.H protein	1.06089	1.06751	1.01201
GRMZM2G010323_P01	GRMZM2G010323	Uncharacterized protein [Source:UniProtKB/TrEMBL;Acc:K7TKI4]	moderately similar to ( 336) loc_os04g35800 12004.m08669 protein zinc finger C-x8-C-x5-C-x3-H type family protein, expressed seq=cds; coord=10:117897726..117900939:1; parent_gene=GRMZM2G010323	not assigned.unknown	0.978861	0.934344	0.982005
GRMZM2G010328_P01	GRMZM2G010328	Transaminase/transferase; Uncharacterized protein [Source:UniProtKB/TrEMBL;Acc:C0PB44]	highly similar to ( 668) AT4G33680 | Symbols: AGD2 | AGD2 (ABERRANT GROWTH AND DEATH 2); L,L-diaminopimelate aminotransferase/ transaminase | chr4:16171847-16174630 REVERSEhighly similar to ( 779) loc_os03g18810 12003.m35176 protein transaminase/ transferase, transferring nitrogenous groups, putative, expressed seq=cds; coord=1:46852658..46861936:1; parent_gene=GRMZM2G010328	amino acid metabolism.synthesis.aromatic aa.phenylalanine and tyrosine	1.0145	1.00734	1.01785
GRMZM2G010342_P01	GRMZM2G010342	##	nearly identical (1337) AT2G13370 | Symbols: CHR5 | CHR5 (chromatin remodeling 5); ATP binding / DNA binding / chromatin binding / helicase/ nucleic acid binding | chr2:5544601-5555543 REVERSEmoderately similar to ( 368) ISW2_ORYSA Probable chromatin remodelling complex ATPase chain (EC 3.6.1.-) (ISW2-like) (Sucrose nonfermenting protein 2 homolog) - Oryza sativa (Rice)nearly identical (1426) loc_os07g46590 12007.m08876 protein chromodomain-helicase-DNA-binding protein, putative, expressed seq=cds; coord=7:171232455..171251441:-1; parent_gene=GRMZM2G010342	RNA.regulation of transcription.Chromatin Remodeling Factors	0.942001	0.937713	0.957952
GRMZM2G010348_P01	GRMZM2G010348	Cytochrome c [Source:UniProtKB/Swiss-Prot;Acc:P00056]	moderately similar to ( 217) AT4G10040 | Symbols: CYTC-2 | CYTC-2 (cytochrome c-2); electron carrier/ heme binding / iron ion binding | chr4:6277083-6278281 FORWARDmoderately similar to ( 225) CYC_MAIZE Cytochrome c - Zea mays (Maize)moderately similar to ( 224) loc_os05g34770 12005.m27830 protein cytochrome c, putative, expressed seq=cds; coord=8:103312276..103315003:-1; parent_gene=GRMZM2G010348	mitochondrial electron transport / ATP synthesis.cytochrome c	1.13361	1.0886	1.1112
GRMZM2G010349_P02	GRMZM2G010349	Uncharacterized protein [Source:UniProtKB/TrEMBL;Acc:K7UVL1]	highly similar to ( 830) AT1G68830 | Symbols: STN7 | STN7 (Stt7 homolog STN7); kinase/ protein kinase | chr1:25872654-25875473 REVERSEmoderately similar to ( 352) STT7_CHLRE Serine/threonine-protein kinase stt7, chloroplast precursor (EC 2.7.11.1) - Chlamydomonas reinhardtiihighly similar to ( 995) loc_os05g47560 12005.m08829 protein serine/threonine-protein kinase SNT7, chloroplast precursor, putative, expressed seq=cds; coord=6:162373288..162386601:-1; parent_gene=GRMZM2G010349	PS.lightreaction.state transition	1.14589	1.63022	1.77138
GRMZM2G010356_P01	GRMZM2G010356	Terpene synthase 7 [Source:UniProtKB/TrEMBL;Acc:B6SYF3]	moderately similar to ( 260) AT1G70080 | Symbols: | terpene synthase/cyclase family protein | chr1:26394669-26397565 REVERSEmoderately similar to ( 333) DCS1_GOSHI (+)-delta-cadinene synthase (EC 4.2.3.13) (D-cadinene synthase) - Gossypium hirsutum (Upland cotton)highly similar to ( 569) loc_os03g24640 12003.m07809 protein terpene synthase 7, putative seq=cds; coord=2:112581874..112584654:1; parent_gene=GRMZM2G010356	secondary metabolism.isoprenoids.terpenoids	0.891037	0.921088	0.796998
GRMZM2G010357_P01	GRMZM2G010357	Uncharacterized protein [Source:UniProtKB/TrEMBL;Acc:K7UKR0]	highly similar to ( 531) AT5G59710 | Symbols: VIP2, AtVIP2 | VIP2 (VIRE2 INTERACTING PROTEIN2); protein binding / transcription regulator | chr5:24058157-24061736 FORWARDhighly similar to ( 757) loc_os03g52594 12003.m35626 protein CCR4-NOT transcription complex subunit 2, putative, expressed seq=cds; coord=6:155129767..155138154:1; parent_gene=GRMZM2G010357	RNA.regulation of transcription.unclassified	1.0286	1.01255	1.07176
GRMZM2G010362_P01	GRMZM2G010362	##	nearly identical (1061) AT5G62600 | Symbols: | transportin-SR-related | chr5:25123337-25132473 REVERSEnearly identical (1371) loc_os10g33770 12010.m06205 protein importin-beta N-terminal domain containing protein seq=cds; coord=1:231479882..231513385:-1; parent_gene=GRMZM2G010362	protein.targeting.nucleus	1.07639	1.15372	0.891759
GRMZM2G010363_P01	GRMZM2G010363	Uncharacterized protein [Source:UniProtKB/TrEMBL;Acc:B4FJW6]	moderately similar to ( 410) AT5G47730 | Symbols: | SEC14 cytosolic factor, putative / polyphosphoinositide-binding protein, putative | chr5:19334592-19336158 REVERSEhighly similar to ( 528) loc_os09g08390 12009.m059943 protein SEC14 cytosolic factor, putative, expressed seq=cds; coord=2:154601868..154610777:1; parent_gene=GRMZM2G010363	transport.misc	0.873075	1.00565	1.03802
GRMZM2G010389_P01	GRMZM2G010389	Uncharacterized protein [Source:UniProtKB/TrEMBL;Acc:B4FT56]	moderately similar to ( 254) AT5G23040 | Symbols: CDF1 | CDF1 (CELL GROWTH DEFECT FACTOR 1) | chr5:7729465-7730930 REVERSEmoderately similar to ( 402) loc_os09g21250 12009.m05332 protein expressed protein seq=cds; coord=7:104752861..104756524:1; parent_gene=GRMZM2G010389	cell.cell death.plants	0.957643	1.06646	0.94536
GRMZM2G010406_P01	GRMZM2G010406	Argininosuccinate synthase; Uncharacterized protein [Source:UniProtKB/TrEMBL;Acc:B4FZ29]	highly similar to ( 707) AT4G24830 | Symbols: | arginosuccinate synthase family | chr4:12793085-12795857 REVERSEhighly similar to ( 828) loc_os12g13320 12012.m05305 protein argininosuccinate synthase, chloroplast precursor, putative, expressed seq=cds; coord=10:38522742..38534648:1; parent_gene=GRMZM2G010406	amino acid metabolism.synthesis.glutamate family.arginine.arginosuccinate synthase	1.02571	0.964361	0.939069
GRMZM2G010435_P01	GRMZM2G010435	Uncharacterized protein [Source:UniProtKB/TrEMBL;Acc:C4IZ54]	highly similar to ( 547) AT5G43060 | Symbols: | cysteine proteinase, putative / thiol protease, putative | chr5:17269784-17272117 REVERSEhighly similar to ( 729) ORYB_ORYSA Oryzain beta chain precursor (EC 3.4.22.-) - Oryza sativa (Rice)highly similar to ( 729) loc_os04g57440 12004.m101443 protein cysteine protease 1 precursor, putative, expressed seq=cds; coord=2:2548940..2552572:1; parent_gene=GRMZM2G010435	protein.degradation.cysteine protease	0.970346	0.975271	1.25598
GRMZM2G010445_P01	GRMZM2G010445	Uncharacterized protein [Source:UniProtKB/TrEMBL;Acc:C0P3F9]	weakly similar to ( 155) AT3G20430 | Symbols: | unknown protein | chr3:7121480-7123074 FORWARDmoderately similar to ( 295) loc_os01g37842 12001.m10070 protein expressed protein seq=cds; coord=9:129644651..129648876:1; parent_gene=GRMZM2G010445	not assigned.unknown	0.969929	0.942039	0.924911
GRMZM2G010452_P01	GRMZM2G010452	Uncharacterized protein [Source:UniProtKB/TrEMBL;Acc:K7UWG3]	nearly identical (1074) AT3G08947 | Symbols: | binding / protein transporter | chr3:2724007-2726722 FORWARDnearly identical (1426) loc_os05g28510 12005.m083698 protein importin beta-1 subunit, putative, expressed seq=cds; coord=8:115785909..115791621:-1; parent_gene=GRMZM2G010452	protein.targeting.nucleus	1.12648	1.22001	0.944777
GRMZM2G010490_P01	GRMZM2G010490	Uncharacterized protein [Source:UniProtKB/TrEMBL;Acc:B4FET3]	weakly similar to ( 197) AT2G20920 | Symbols: | unknown protein | chr2:8998728-8999789 FORWARDmoderately similar to ( 290) loc_os03g04440 12003.m05974 protein expressed protein seq=cds; coord=9:151819897..151823502:-1; parent_gene=GRMZM2G010490	not assigned.unknown	1.00072	0.986038	0.941123
GRMZM2G010596_P01	GRMZM2G010596	3-methyl-2-oxobutanoate hydroxymethyltransferase; Uncharacterized protein [Source:UniProtKB/TrEMBL;Acc:B4FTG2]	highly similar to ( 508) AT2G46110 | Symbols: PANB1, KPHMT1 | KPHMT1 (KETOPANTOATE HYDROXYMETHYLTRANSFERASE 1); 3-methyl-2-oxobutanoate hydroxymethyltransferase | chr2:18954807-18956411 REVERSEhighly similar to ( 561) loc_os01g12560 12001.m07870 protein 3-methyl-2-oxobutanoate hydroxymethyltransferase, putative, expressed seq=cds; coord=8:27213554..27216282:-1; parent_gene=GRMZM2G010596	Co-factor and vitamine metabolism.pantothenate.3-methyl-2-oxobutanoate hydroxymethyltransferase (KPHMT,PANB)	1.14792	0.977814	1.01727
GRMZM2G010599_P02	GRMZM2G010599	60S ribosomal protein L35 [Source:UniProtKB/TrEMBL;Acc:K7TNL5]	weakly similar to ( 157) AT5G02610 | Symbols: | 60S ribosomal protein L35 (RPL35D) | chr5:587611-588547 FORWARDvery weakly similar to (80.1) RL35_WHEAT 60S ribosomal protein L35 - Triticum aestivum (Wheat)weakly similar to ( 169) loc_os04g30730 12004.m35547 protein 60S ribosomal protein L35, putative, expressed seq=cds; coord=10:106247928..106249763:1; parent_gene=GRMZM2G010599	protein.synthesis.ribosomal protein.eukaryotic.60S subunit.L35	1.03715	0.996522	0.98996
GRMZM2G010637_P02	GRMZM2G010637	Uncharacterized protein [Source:UniProtKB/TrEMBL;Acc:K7V8E2]	nearly identical (1210) AT5G47690 | Symbols: | binding | chr5:19317899-19327014 FORWARDnearly identical (2027) loc_os06g17840 12006.m06496 protein HEAT repeat family protein, expressed seq=cds; coord=9:37286589..37305954:-1; parent_gene=GRMZM2G010637	not assigned.unknown	0.947842	0.94705	0.931601
GRMZM2G010657_P01	GRMZM2G010657	Putative uncharacterized protein [Source:UniProtKB/TrEMBL;Acc:B6TEL9]	highly similar to ( 535) AT4G16340 | Symbols: SPK1 | SPK1 (SPIKE1); GTP binding / GTPase binding / guanyl-nucleotide exchange factor | chr4:9228773-9241060 REVERSE seq=cds; coord=1:53822733..53830790:1; parent_gene=GRMZM2G010657	cell.organisation	1.22382	1.85069	1.65009
GRMZM2G010743_P01	GRMZM2G010743	SAM domain family protein; SAM domain protein [Source:UniProtKB/TrEMBL;Acc:B6SGQ2]	moderately similar to ( 235) AT5G24650 | Symbols: | mitochondrial import inner membrane translocase subunit Tim17/Tim22/Tim23 family protein | chr5:8437123-8438859 FORWARDmoderately similar to ( 334) loc_os04g33220 12004.m08417 protein SAM domain family protein, expressed seq=cds; coord=4:105098023..105100902:1; parent_gene=GRMZM2G010743	protein.targeting.mitochondria	1.10566	1.17074	1.09503
GRMZM2G010754_P01	GRMZM2G010754	Splicing factor, arginine/serine-rich 12 [Source:UniProtKB/TrEMBL;Acc:B6T1Y2]	weakly similar to ( 120) AT1G79200 | Symbols: | unknown protein | chr1:29794404-29795711 FORWARDweakly similar to ( 180) loc_os02g07420 12002.m06089 protein splicing factor, arginine/serine-rich 12, putative, expressed seq=cds; coord=5:84938287..84943705:-1; parent_gene=GRMZM2G010754	not assigned.unknown	1.10683	0.935615	0.97223
GRMZM2G010775_P01	GRMZM2G010775	Uncharacterized protein [Source:UniProtKB/TrEMBL;Acc:B4FVK7]	moderately similar to ( 261) AT1G71860 | Symbols: PTP1, ATPTP1 | PTP1 (PROTEIN TYROSINE PHOSPHATASE 1); protein tyrosine phosphatase | chr1:27026866-27028675 FORWARDmoderately similar to ( 409) loc_os12g07590 12012.m073780 protein receptor-type tyrosine-protein phosphatase S precursor, putative, expressed seq=cds; coord=3:140409749..140417545:1; parent_gene=GRMZM2G010775	protein.postranslational modification	1.09527	0.956577	1.00537
GRMZM2G010797_P01	GRMZM2G010797	Uncharacterized protein [Source:UniProtKB/TrEMBL;Acc:C0PEB0]	moderately similar to ( 422) AT1G21370 | Symbols: | unknown protein | chr1:7484250-7485451 FORWARDhighly similar to ( 536) loc_os04g35780 12004.m08667 protein cytoplasm protein, putative, expressed seq=cds; coord=10:117989579..117992185:1; parent_gene=GRMZM2G010797	not assigned.unknown	0.925413	1.03966	1.00081
GRMZM2G010801_P02	GRMZM2G010801	Uncharacterized protein [Source:UniProtKB/TrEMBL;Acc:C0P7V2]	moderately similar to ( 221) AT3G28460 | Symbols: | unknown protein | chr3:10672673-10674297 REVERSEmoderately similar to ( 308) loc_os03g52640 12003.m35404 protein expressed protein seq=cds; coord=5:8268247..8282976:-1; parent_gene=GRMZM2G010801	not assigned.unknown	1.01108	1.11315	1.21064
GRMZM2G010823_P01	GRMZM2G010823	Uncharacterized protein [Source:UniProtKB/TrEMBL;Acc:C0PDA6]	highly similar to ( 800) AT2G47510 | Symbols: FUM1 | FUM1 (FUMARASE 1); catalytic/ fumarate hydratase | chr2:19498614-19502020 FORWARDhighly similar to ( 860) loc_os03g21950 12003.m07599 protein fumarate hydratase 1, mitochondrial precursor, putative, expressed seq=cds; coord=1:56746484..56752553:1; parent_gene=GRMZM2G010823	TCA / org. transformation.TCA.fumarase	1.07937	1.05429	1.10659
GRMZM2G010836_P02	GRMZM2G010836	Uncharacterized protein [Source:UniProtKB/TrEMBL;Acc:B4F9T5]	moderately similar to ( 251) AT5G39510 | Symbols: VTI11, ATVTI1A, ATVTI11, ZIG, SGR4, VTI1A | SGR4 (SHOOT GRAVITROPSIM 4); receptor | chr5:15822035-15823591 FORWARDmoderately similar to ( 329) loc_os01g37980 12001.m10084 protein vesicle transport v-SNARE 13, putative, expressed seq=cds; coord=8:138024954..138028254:1; parent_gene=GRMZM2G010836	cell.vesicle transport	0.904067	0.891849	0.500973
GRMZM2G010861_P01	GRMZM2G010861	##	weakly similar to ( 192) AT3G05420 | Symbols: ACBP4 | ACBP4 (ACYL-COA BINDING PROTEIN 4); acyl-CoA binding | chr3:1561880-1567047 FORWARDmoderately similar to ( 234) loc_os03g61930 12003.m35507 protein acyl-CoA binding protein, putative, expressed seq=cds; coord=5:1603145..1605038:1; parent_gene=GRMZM2G010861	lipid metabolism.FA synthesis and FA elongation.acyl-CoA binding protein	0.919291	1.03473	1.03606
GRMZM2G010863_P01	GRMZM2G010863	Uncharacterized protein [Source:UniProtKB/TrEMBL;Acc:K7VBG2]	weakly similar to ( 135) AT5G50350 | Symbols: | unknown protein | chr5:20498697-20501611 REVERSEhighly similar to ( 616) loc_os06g40740 12006.m08609 protein expressed protein seq=cds; coord=9:102493249..102498039:-1; parent_gene=GRMZM2G010863	not assigned.unknown	1.06876	1.18204	0.890095
GRMZM2G010868_P01	GRMZM2G010868	Non-specific lipid-transfer protein [Source:UniProtKB/TrEMBL;Acc:B8QW58]	very weakly similar to (96.3) AT2G38540 | Symbols: LP1, LTP1, ATLTP1 | LP1; calmodulin binding | chr2:16130418-16130893 FORWARDweakly similar to ( 157) NLTP_MAIZE Nonspecific lipid-transfer protein precursor (LTP) (Phospholipid transfer protein) (PLTP) (Allergen Zea m 14) - Zea mays (Maize)weakly similar to ( 143) loc_os11g24070 12011.m06333 protein nonspecific lipid-transfer protein 1 precursor, putative, expressed seq=cds; coord=3:230606444..230608235:-1; parent_gene=GRMZM2G010868	lipid metabolism.lipid transfer proteins etc	1.00922	0.905447	0.99528
GRMZM2G010884_P01	GRMZM2G010884	Chlorophyll a-b binding protein 8; Uncharacterized protein [Source:UniProtKB/TrEMBL;Acc:B6SUC4]	moderately similar to ( 423) AT1G61520 | Symbols: LHCA3 | LHCA3; chlorophyll binding | chr1:22700493-22701149 FORWARDweakly similar to ( 145) CB12_PETHY Chlorophyll a-b binding protein, chloroplast precursor (LHCI type II CAB) - Petunia hybrida (Petunia)moderately similar to ( 437) loc_os02g10390 12002.m33354 protein chlorophyll a-b binding protein 8, chloroplast precursor, putative, expressed seq=cds; coord=9:102439715..102441583:-1; parent_gene=GRMZM2G010884	PS.lightreaction.photosystem I.LHC-I	1.35189	4.79346	4.54031
GRMZM2G010929_P01	GRMZM2G010929	Putative homeobox DNA-binding domain superfamily protein [Source:UniProtKB/TrEMBL;Acc:K7UYL5]	moderately similar to ( 218) AT2G44920 | Symbols: | thylakoid lumenal 15 kDa protein, chloroplast | chr2:18524419-18526502 FORWARDmoderately similar to ( 228) loc_os01g05080 12001.m42861 protein uncharacterized low-complexity proteins, putative, expressed seq=cds; coord=8:14087648..14089666:-1; parent_gene=GRMZM2G010929	not assigned.unknown	1.03464	1.15266	1.1936
GRMZM2G010933_P01	GRMZM2G010933	Cytochrome c oxidase copper chaperone; Cytochrome c oxidase copper chaperone isoform 1; Cytochrome c oxidase copper chaperone isoform 2 [Source:UniProtKB/TrEMBL;Acc:B6SNB3]	very weakly similar to (91.3) AT3G15352 | Symbols: ATCOX17, COX17 | ATCOX17; copper chaperone | chr3:5180266-5180490 FORWARDvery weakly similar to (95.5) loc_os02g55134 12002.m100588 protein cytochrome c oxidase copper chaperone, putative, expressed seq=cds; coord=4:174039132..174041075:1; parent_gene=GRMZM2G010933	metal handling.binding, chelation and storage	0.746114	0.938943	0.951696
GRMZM2G010937_P01	GRMZM2G010937	Fimbrin 1 [Source:UniProtKB/TrEMBL;Acc:B6SW05]	highly similar to ( 884) AT5G35700 | Symbols: FIM2 | FIM2 (FIMBRIN-LIKE PROTEIN 2); actin binding | chr5:13872833-13876432 REVERSEnearly identical (1149) loc_os02g48740 12002.m09908 protein fimbrin 1, putative, expressed seq=cds; coord=4:163843178..163849312:1; parent_gene=GRMZM2G010937	cell.organisation	1.02243	1.08134	1.08472
GRMZM2G010944_P01	GRMZM2G010944	Uncharacterized protein [Source:UniProtKB/TrEMBL;Acc:C0P4B1]	moderately similar to ( 226) AT5G58110 | Symbols: | ATPase activator/ chaperone binding | chr5:23515275-23516479 FORWARDmoderately similar to ( 300) loc_os02g04650 12002.m33967 protein expressed protein seq=cds; coord=5:77753934..77757260:-1; parent_gene=GRMZM2G010944	not assigned.unknown	0.983744	0.987515	0.89564
GRMZM2G010953_P02	GRMZM2G010953	Uncharacterized protein [Source:UniProtKB/TrEMBL;Acc:C4J632]	na	na	0.838734	0.800719	0.822913
GRMZM2G010960_P01	GRMZM2G010960	Putative LIM-type zinc finger domain family protein [Source:UniProtKB/TrEMBL;Acc:K7UPH5]	moderately similar to ( 253) AT1G10200 | Symbols: WLIM1 | WLIM1; transcription factor/ zinc ion binding | chr1:3346677-3347763 REVERSEmoderately similar to ( 229) SF3_HELAN Pollen-specific protein SF3 - Helianthus annuus (Common sunflower)nearly identical (1106) loc_os06g13030 12006.m32250 protein LIM domain containing protein, expressed seq=cds; coord=6:114177100..114187293:-1; parent_gene=GRMZM2G010960	development.unspecified	1.02212	1.06525	1.16528
GRMZM2G010973_P01	GRMZM2G010973	Putative uncharacterized protein [Source:UniProtKB/TrEMBL;Acc:B6SRZ0]	weakly similar to ( 171) loc_os02g45880 12002.m09625 protein expressed protein seq=cds; coord=5:196797478..196798567:1; parent_gene=GRMZM2G010973	not assigned.unknown	1.33843	1.6771	1.28272
GRMZM2G010987_P01	GRMZM2G010987	Anthocyanidin 5,3-O-glucosyltransferase; Uncharacterized protein [Source:UniProtKB/TrEMBL;Acc:B7ZZ56]	moderately similar to ( 376) AT3G16520 | Symbols: UGT88A1 | UDP-glucoronosyl/UDP-glucosyl transferase family protein | chr3:5618847-5620833 REVERSEweakly similar to ( 163) ZOX_PHAVU Zeatin O-xylosyltransferase (EC 2.4.2.40) (Zeatin O-beta-D-xylosyltransferase) - Phaseolus vulgaris (Kidney bean) (French bean)highly similar to ( 714) loc_os01g50200 12001.m11204 protein anthocyanidin 5,3-O-glucosyltransferase, putative, expressed seq=cds; coord=8:152747393..152749464:1; parent_gene=GRMZM2G010987	misc.UDP glucosyl and glucoronyl transferases	1.10462	1.25841	1.25807
GRMZM2G010991_P01	GRMZM2G010991	60S ribosomal protein L22-2 [Source:UniProtKB/TrEMBL;Acc:B6THM9]	weakly similar to ( 150) AT3G05560 | Symbols: | 60S ribosomal protein L22-2 (RPL22B) | chr3:1614641-1615204 FORWARDweakly similar to ( 162) loc_os03g22340 12003.m07636 protein 60S ribosomal protein L22-2, putative, expressed seq=cds; coord=2:216610669..216612249:1; parent_gene=GRMZM2G010991	protein.synthesis.ribosomal protein.eukaryotic.60S subunit.L22	0.975013	1.08091	0.923985
GRMZM2G011031_P01	GRMZM2G011031	Uncharacterized protein [Source:UniProtKB/TrEMBL;Acc:B6T448]	moderately similar to ( 339) AT3G49720 | Symbols: | unknown protein | chr3:18440192-18441655 REVERSEmoderately similar to ( 473) loc_os01g05070 12001.m42860 protein expressed protein seq=cds; coord=8:14071917..14076010:-1; parent_gene=GRMZM2G011031	not assigned.unknown	0.962076	1.01058	0.928409
GRMZM2G011070_P01	GRMZM2G011070	Uncharacterized protein [Source:UniProtKB/TrEMBL;Acc:K7UAY1]	highly similar to ( 726) AT1G79570 | Symbols: | protein kinase family protein | chr1:29932856-29937540 REVERSEweakly similar to ( 102) NORK_MEDTR Nodulation receptor kinase precursor (EC 2.7.11.1) (Does not make infections protein 2) (Symbiosis receptor-like kinase) (MtSYMRK) - Medicago truncatula (Barrel medic)nearly identical (1731) loc_os07g25680 12007.m06846 protein protein kinase domain containing protein, expressed seq=cds; coord=UNKNOWN:5634502..5650723:1; parent_gene=GRMZM2G011070	protein.postranslational modification	0.972801	0.983301	1.02211
GRMZM2G011078_P01	GRMZM2G011078	Uncharacterized protein [Source:UniProtKB/TrEMBL;Acc:C0HEV8]	moderately similar to ( 344) AT2G20840 | Symbols: | secretory carrier membrane protein (SCAMP) family protein | chr2:8971925-8974400 REVERSEhighly similar to ( 529) loc_os03g38590 12003.m101386 protein SC3 protein, putative, expressed seq=cds; coord=1:246406545..246410275:-1; parent_gene=GRMZM2G011078	transport.misc	1.21833	0.992116	0.937642
GRMZM2G011079_P02	GRMZM2G011079	Uncharacterized protein [Source:UniProtKB/TrEMBL;Acc:K7UVG1]	highly similar to ( 508) AT1G79090 | Symbols: | unknown protein | chr1:29749551-29752945 REVERSEhighly similar to ( 874) loc_os02g19330 12002.m100179 protein expressed protein seq=cds; coord=8:27216615..27222145:1; parent_gene=GRMZM2G011079	not assigned.unknown	0.973668	1.03977	1.06246
GRMZM2G011085_P01	GRMZM2G011085	Px19-like protein; Uncharacterized protein [Source:UniProtKB/TrEMBL;Acc:C0P3W0]	weakly similar to ( 189) AT5G13070 | Symbols: | MSF1-like family protein | chr5:4148216-4149062 FORWARDmoderately similar to ( 303) loc_os02g48670 12002.m09901 protein px19-like protein, putative, expressed seq=cds; coord=4:163642403..163644995:-1; parent_gene=GRMZM2G011085	not assigned.unknown	1.2195	1.09347	0.913061
GRMZM2G011101_P01	GRMZM2G011101	Uncharacterized protein [Source:UniProtKB/TrEMBL;Acc:C0PG24]	nearly identical (1373) AT4G31480 | Symbols: | coatomer beta subunit, putative / beta-coat protein, putative / beta-COP, putative | chr4:15264076-15267384 FORWARDnearly identical (1646) loc_os01g17430 12001.m08334 protein coatomer subunit beta, putative, expressed seq=cds; coord=3:47448537..47463984:-1; parent_gene=GRMZM2G011101	cell.vesicle transport	0.946517	0.993201	0.928236
GRMZM2G011129_P01	GRMZM2G011129	Nucleic acid-binding protein; Ribonucleoprotein; Uncharacterized protein [Source:UniProtKB/TrEMBL;Acc:Q41834]	moderately similar to ( 278) AT4G24770 | Symbols: RBP31, ATRBP31, CP31, ATRBP33 | RBP31 (31-KDA RNA BINDING PROTEIN); RNA binding / poly(U) binding | chr4:12766223-12767952 REVERSEmoderately similar to ( 287) ROC4_NICSY 31 kDa ribonucleoprotein, chloroplast precursor - Nicotiana sylvestris (Wood tobacco)moderately similar to ( 332) loc_os09g39180 12009.m06857 protein ribonucleoprotein, chloroplast precursor, putative, expressed seq=cds; coord=7:46478537..46482054:1; parent_gene=GRMZM2G011129	RNA.RNA binding	1.04347	1.02524	1.10711
GRMZM2G011173_P01	GRMZM2G011173	Uncharacterized protein [Source:UniProtKB/TrEMBL;Acc:B4F9C8]	moderately similar to ( 312) AT1G08370 | Symbols: DCP1, ATDCP1 | DCP1 (decapping 1); m7G(5)pppN diphosphatase/ protein homodimerization | chr1:2638355-2640367 FORWARDmoderately similar to ( 476) loc_os11g05650 12011.m04762 protein dcp1-like decapping family protein, expressed seq=cds; coord=4:189038471..189042356:1; parent_gene=GRMZM2G011173	RNA.processing	0.959387	0.948847	0.972608
GRMZM2G011213_P01	GRMZM2G011213	Glycoprotein; Uncharacterized protein [Source:UniProtKB/TrEMBL;Acc:B4FJ38]	weakly similar to ( 128) AT3G55605 | Symbols: | mitochondrial glycoprotein family protein / MAM33 family protein | chr3:20622668-20623889 FORWARDmoderately similar to ( 283) loc_os01g05060 12001.m07140 protein mitochondrial glycoprotein, expressed seq=cds; coord=8:14068425..14071142:-1; parent_gene=GRMZM2G011213	not assigned.unknown	0.961439	0.949857	0.977299
GRMZM2G011219_P01	GRMZM2G011219	##	highly similar to ( 799) AT3G18480 | Symbols: AtCASP | AtCASP (Arabidopsis thaliana CCAAT-displacement protein alternatively spliced product) | chr3:6336924-6341596 FORWARDhighly similar to (1000) loc_os03g50300 12003.m10023 protein protein CASP, putative, expressed seq=cds; coord=5:11394624..11404854:1; parent_gene=GRMZM2G011219	protein.degradation.ubiquitin.ubiquitin	0.925995	1.14703	0.988592
GRMZM2G011233_P01	GRMZM2G011233	Uncharacterized protein [Source:UniProtKB/TrEMBL;Acc:B4FP66]	moderately similar to ( 218) AT1G07080 | Symbols: | gamma interferon responsive lysosomal thiol reductase family protein / GILT family protein | chr1:2170069-2171861 FORWARDmoderately similar to ( 358) loc_os01g61240 12001.m12251 protein gamma-interferon-inducible lysosomal thiol reductase precursor, putative seq=cds; coord=8:169978202..169980378:-1; parent_gene=GRMZM2G011233	not assigned.unknown	1.11659	1.19468	0.908412
GRMZM2G011253_P01	GRMZM2G011253	60S ribosomal protein L31 [Source:UniProtKB/TrEMBL;Acc:B6U961]	weakly similar to ( 158) AT4G26230 | Symbols: | 60S ribosomal protein L31 (RPL31B) | chr4:13286026-13286553 FORWARDweakly similar to ( 157) RL31_PANGI 60S ribosomal protein L31 - Panax ginseng (Korean ginseng)weakly similar to ( 175) loc_os08g39500 12008.m07931 protein 60S ribosomal protein L31, putative, expressed seq=cds; coord=4:163638231..163640218:-1; parent_gene=GRMZM2G011253	protein.synthesis.ribosomal protein.eukaryotic.60S subunit.L31	1.04994	0.965144	1.00821
GRMZM2G011281_P01	GRMZM2G011281	Uncharacterized protein [Source:UniProtKB/TrEMBL;Acc:K7TLH6]	weakly similar to ( 157) AT5G52060 | Symbols: ATBAG1 | ATBAG1 (ARABIDOPSIS THALIANA BCL-2-ASSOCIATED ATHANOGENE 1); protein binding | chr5:21152449-21153741 REVERSEmoderately similar to ( 218) loc_os09g35630 12009.m06514 protein protein binding protein, putative, expressed seq=cds; coord=UNKNOWN:5613222..5617382:-1; parent_gene=GRMZM2G011281	stress.abiotic	0.980057	0.987373	0.913815
GRMZM2G011314_P01	GRMZM2G011314	Uncharacterized protein [Source:UniProtKB/TrEMBL;Acc:B4F8H1]	moderately similar to ( 204) AT1G30130 | Symbols: | unknown protein | chr1:10587666-10589222 FORWARDmoderately similar to ( 308) loc_os07g05870 12007.m05051 protein expressed protein seq=cds; coord=7:5612557..5613983:-1; parent_gene=GRMZM2G011314	not assigned.unknown	0.902622	0.957577	1.0217
GRMZM2G011315_P01	GRMZM2G011315	Uncharacterized protein [Source:UniProtKB/TrEMBL;Acc:C4J1G1]	moderately similar to ( 363) AT1G21380 | Symbols: | VHS domain-containing protein / GAT domain-containing protein | chr1:7485806-7488032 REVERSEhighly similar to ( 723) loc_os11g09329 12011.m079960 protein VHS and GAT domain protein, putative, expressed seq=cds; coord=2:220486602..220497118:1; parent_gene=GRMZM2G011315	cell.vesicle transport	1.11185	1.0453	1.07767
GRMZM2G011319_P02	GRMZM2G011319	Uncharacterized protein [Source:UniProtKB/TrEMBL;Acc:C0P427]	highly similar to ( 590) AT1G73170 | Symbols: | ATP binding / ATP-dependent peptidase/ nucleoside-triphosphatase/ nucleotide binding / serine-type endopeptidase | chr1:27511722-27514395 REVERSEhighly similar to ( 845) loc_os06g06190 12006.m05345 protein expressed protein seq=cds; coord=6:75392759..75398369:1; parent_gene=GRMZM2G011319	not assigned.unknown	0.977798	0.977671	1.04551
GRMZM2G011355_P02	GRMZM2G011355	Uncharacterized protein [Source:UniProtKB/TrEMBL;Acc:K7TFB0]	weakly similar to ( 138) AT5G14670 | Symbols: ATARFA1B | ATARFA1B (ADP-ribosylation factor A1B); GTP binding / phospholipase activator/ protein binding | chr5:4729319-4730495 FORWARDweakly similar to ( 136) ARF1_ORYSA ADP-ribosylation factor 1 (13 kDa cold-induced protein) - Oryza sativa (Rice)weakly similar to ( 139) loc_os07g12200 12007.m05673 protein ADP-ribosylation factor 1, putative, expressed seq=cds; coord=10:13630385..13636040:-1; parent_gene=GRMZM2G011355	protein.targeting.secretory pathway.unspecified	1.00474	1.05325	1.04431
GRMZM2G011364_P01	GRMZM2G011364	Sec12-like protein 2; Uncharacterized protein [Source:UniProtKB/TrEMBL;Acc:B4FBA5]	moderately similar to ( 247) AT5G50650 | Symbols: | WD-40 repeat family protein / St12p protein, putative | chr5:20610212-20612061 FORWARDhighly similar to ( 509) loc_os11g39650 12011.m07812 protein sec12-like protein 2, putative, expressed seq=cds; coord=4:5702974..5707618:1; parent_gene=GRMZM2G011364	not assigned.unknown	0.931871	0.951542	0.946105
GRMZM2G011373_P01	GRMZM2G011373	##	moderately similar to ( 207) AT1G55370 | Symbols: NDF5 | carbohydrate binding / catalytic | chr1:20674852-20676071 FORWARDmoderately similar to ( 426) loc_os03g53710 12003.m10341 protein aldose 1-epimerase family protein, expressed seq=cds; coord=1:276118518..276120355:-1; parent_gene=GRMZM2G011373	not assigned.unknown	0.930057	1.06462	1.00034
GRMZM2G011404_P01	GRMZM2G011404	EMB2756 [Source:UniProtKB/TrEMBL;Acc:B6SVM5]	highly similar to ( 575) AT1G34550 | Symbols: EMB2756 | EMB2756 (EMBRYO DEFECTIVE 2756) | chr1:12647088-12652646 REVERSEhighly similar to ( 929) loc_os11g09170 12011.m05114 protein EMB2756, putative, expressed seq=cds; coord=2:220514637..220520504:-1; parent_gene=GRMZM2G011404	development.unspecified	1.07153	0.95748	0.993187
GRMZM2G011456_P03	GRMZM2G011456	Uncharacterized protein [Source:UniProtKB/TrEMBL;Acc:B4FW80]	highly similar to ( 901) AT4G31120 | Symbols: PRMT5 | SKB1 (SHK1 BINDING PROTEIN 1); protein methyltransferase | chr4:15132538-15136568 REVERSEnearly identical (1136) loc_os02g04660 12002.m100094 protein protein arginine N-methyltransferase 5, putative, expressed seq=cds; coord=5:77757345..77777262:-1; parent_gene=GRMZM2G011456	C1-metabolism	0.971813	0.9996	0.928756
GRMZM2G011479_P01	GRMZM2G011479	Uncharacterized protein [Source:UniProtKB/TrEMBL;Acc:B4FND3]	moderately similar to ( 329) AT1G22850 | Symbols: | INVOLVED IN: biological_process unknown; LOCATED IN: chloroplast; EXPRESSED IN: 22 plant structures; EXPRESSED DURING: 15 growth stages; CONTAINS InterPro DOMAIN/s: SNARE associated Golgi protein (InterPro:IPR015414); BEST Arabidopsis thaliana protein match is: unknown protein (TAIR:AT1G03260.1); Has 3098 Blast hits to 3098 proteins in 664 species: Archae - 6; Bacteria - 1614; Metazoa - 182; Fungi - 59; Plants - 145; Viruses - 0; Other Eukaryotes - 1092 (source: NCBI BLink). | chr1:8080671-8082816 REVERSEmoderately similar to ( 427) loc_os01g66170 12001.m12725 protein expressed protein seq=cds; coord=3:170535673..170538860:1; parent_gene=GRMZM2G011479	not assigned.unknown	1.03284	1.19871	1.10675
GRMZM2G011483_P01	GRMZM2G011483	Uncharacterized protein [Source:UniProtKB/TrEMBL;Acc:C0PN42]	highly similar to ( 797) AT5G26850 | Symbols: | INVOLVED IN: biological_process unknown; LOCATED IN: chloroplast; EXPRESSED IN: 23 plant structures; EXPRESSED DURING: 13 growth stages; BEST Arabidopsis thaliana protein match is: cyclin-related (TAIR:AT2G41830.1); Has 199 Blast hits to 197 proteins in 66 species: Archae - 0; Bacteria - 0; Metazoa - 113; Fungi - 19; Plants - 59; Viruses - 0; Other Eukaryotes - 8 (source: NCBI BLink). | chr5:9445950-9450584 FORWARDnearly identical (1534) loc_os03g19520 12003.m35181 protein expressed protein seq=cds; coord=1:49650495..49659218:-1; parent_gene=GRMZM2G011483	not assigned.unknown	0.972286	1.03382	1.05725
GRMZM2G011491_P01	GRMZM2G011491	Uncharacterized protein [Source:UniProtKB/TrEMBL;Acc:B8A2V0]	moderately similar to ( 451) AT4G35850 | Symbols: | pentatricopeptide (PPR) repeat-containing protein | chr4:16983638-16986681 FORWARDhighly similar to ( 656) loc_os05g05320 12005.m27700 protein expressed protein seq=cds; coord=8:128128073..128133700:1; parent_gene=GRMZM2G011491	not assigned.unknown	1.17425	1.14595	0.841287
GRMZM2G011513_P01	GRMZM2G011513	Uncharacterized protein [Source:UniProtKB/TrEMBL;Acc:C4J748]	weakly similar to ( 176) AT1G63220 | Symbols: | C2 domain-containing protein | chr1:23449017-23450244 FORWARDweakly similar to ( 173) ERG3_ORYSA Elicitor-responsive protein 3 (16 kDa phloem protein) (RPP16) - Oryza sativa (Rice)moderately similar to ( 235) loc_os04g58570 12004.m10739 protein elicitor-responsive protein 3, putative, expressed seq=cds; coord=10:148535505..148536885:1; parent_gene=GRMZM2G011513	not assigned.unknown	1.15053	0.913238	1.00857
GRMZM2G011518_P02	GRMZM2G011518	Uncharacterized protein [Source:UniProtKB/TrEMBL;Acc:B4FB74]	moderately similar to ( 339) AT5G17060 | Symbols: ATARFB1B | ATARFB1B; GTP binding | chr5:5611056-5612639 FORWARDmoderately similar to ( 235) ARF2_ORYSA ADP-ribosylation factor 2 - Oryza sativa (Rice)moderately similar to ( 379) loc_os10g42940 12010.m22035 protein ADP-ribosylation factor, putative, expressed seq=cds; coord=1:106903340..106906478:1; parent_gene=GRMZM2G011518	protein.targeting.secretory pathway.unspecified	1.1704	1.3893	0.729039
GRMZM2G011520_P01	GRMZM2G011520	Uncharacterized protein [Source:UniProtKB/TrEMBL;Acc:B6TQK1]	weakly similar to ( 181) AT5G03455 | Symbols: CDC25, ARATH;CDC25, ACR2 | CDC25; arsenate reductase/ protein tyrosine phosphatase | chr5:862592-863949 FORWARDmoderately similar to ( 230) loc_os10g39860 12010.m06757 protein expressed protein seq=cds; coord=9:126671626..126675008:-1; parent_gene=GRMZM2G011520	not assigned.unknown	1.11359	1.15699	1.21458
GRMZM2G011523_P01	GRMZM2G011523	Bowman-Birk type wound-induced proteinase inhibitor WIP1; Uncharacterized protein [Source:UniProtKB/TrEMBL;Acc:B4FPL1]	seq=cds; coord=3:24095213..24095931:-1; parent_gene=GRMZM2G011523	not assigned.unknown	0.991273	1.04851	1.3422
GRMZM2G011523_P06	GRMZM2G011523	Bowman-Birk type wound-induced proteinase inhibitor WIP1; Uncharacterized protein [Source:UniProtKB/TrEMBL;Acc:B4FPL1]	seq=cds; coord=3:23904351..23905046:-1; parent_gene=GRMZM2G011523	not assigned.unknown	1.00373	1.043	1.14072
GRMZM2G011588_P01	GRMZM2G011588	Uncharacterized protein [Source:UniProtKB/TrEMBL;Acc:C0PDQ8]	moderately similar to ( 344) AT4G34610 | Symbols: BLH6 | BLH6 (BELL1-LIKE HOMEODOMAIN 6); DNA binding / transcription factor | chr4:16530546-16532498 REVERSEhighly similar to ( 968) loc_os03g47740 12003.m34907 protein BEL1-related homeotic protein 30, putative, expressed seq=cds; coord=1:256483251..256489486:1; parent_gene=GRMZM2G011588	RNA.regulation of transcription.HB,Homeobox transcription factor family	1.05474	1.07742	1.06805
GRMZM2G011592_P01	GRMZM2G011592	Uncharacterized protein [Source:UniProtKB/TrEMBL;Acc:B4FBD4]	moderately similar to ( 473) AT3G51860 | Symbols: CAX3, ATHCX1, CAX1-LIKE, ATCAX3 | CAX3 (CATION EXCHANGER 3); calcium:cation antiporter/ calcium:hydrogen antiporter/ cation:cation antiporter | chr3:19239458-19242519 FORWARDhighly similar to ( 650) CAX1A_ORYSA Vacuolar cation/proton exchanger 1a (Ca(2+)/H(+) exchanger 1a) (OsCAX1a) - Oryza sativa (Rice)highly similar to ( 650) loc_os01g37690 12001.m42663 protein vacuolar cation/proton exchanger 1a, putative, expressed seq=cds; coord=3:227189904..227194656:-1; parent_gene=GRMZM2G011592	transport.calcium	1.38037	1.33781	0.912096
GRMZM2G011615_P01	GRMZM2G011615	Esterase/lipase/thioesterase family protein [Source:UniProtKB/TrEMBL;Acc:K7VHJ0]	moderately similar to ( 229) AT5G41850 | Symbols: | unknown protein | chr5:16756698-16757791 REVERSEmoderately similar to ( 298) loc_os05g12330 12005.m05699 protein esterase/lipase/thioesterase family protein, putative, expressed seq=cds; coord=6:131090304..131092584:1; parent_gene=GRMZM2G011615	not assigned.unknown	0.936474	0.785865	0.763884
GRMZM2G011624_P01	GRMZM2G011624	Glucosamine 6-phosphate N-acetyltransferase; Uncharacterized protein [Source:UniProtKB/TrEMBL;Acc:B6TIB6]	weakly similar to ( 115) AT5G15770 | Symbols: AtGNA1 | AtGNA1 (Arabidopsis thaliana glucose-6-phosphate acetyltransferase 1); N-acetyltransferase/ glucosamine 6-phosphate N-acetyltransferase | chr5:5144093-5144542 REVERSEmoderately similar to ( 211) loc_os02g48650 12002.m09899 protein glucosamine 6-phosphate N-acetyltransferase, putative, expressed seq=cds; coord=4:163626801..163635687:1; parent_gene=GRMZM2G011624	misc.GCN5-related N-acetyltransferase	1.15389	1.02691	0.886186
GRMZM2G011631_P01	GRMZM2G011631	##	nearly identical (1519) AT1G08260 | Symbols: EMB529 | TIL1 (TILTED 1); DNA binding / DNA-directed DNA polymerase/ nucleic acid binding / nucleotide binding / zinc ion binding | chr1:2590944-2606892 FORWARDnearly identical (1981) loc_os02g30800 12002.m08223 protein DNA polymerase family B, exonuclease domain containing protein, expressed seq=cds; coord=5:164340015..164361538:1; parent_gene=GRMZM2G011631	DNA.synthesis/chromatin structure	0.872235	0.919881	0.945555
GRMZM2G011636_P02	GRMZM2G011636	25.3 kDa vesicle transport protein; Uncharacterized protein [Source:UniProtKB/TrEMBL;Acc:B6TMY9]	moderately similar to ( 391) AT1G11890 | Symbols: SEC22, ATSEC22 | SEC22; transporter | chr1:4011509-4012835 FORWARDmoderately similar to ( 414) loc_os06g09850 12006.m32005 protein 25.3 kDa vesicle transport protein, putative, expressed seq=cds; coord=3:1672506..1677401:1; parent_gene=GRMZM2G011636	protein.targeting.secretory pathway.unspecified	1.02721	1.1688	0.801801
GRMZM2G011651_P01	GRMZM2G011651	##	highly similar to ( 878) AT5G17420 | Symbols: IRX3, CESA7, ATCESA7, MUR10 | IRX3 (IRREGULAR XYLEM 3); cellulose synthase | chr5:5736859-5741407 REVERSEnearly identical (1068) loc_os09g25490 12009.m05701 protein CESA9 - cellulose synthase, expressed seq=cds; coord=5:49637450..49642023:1; parent_gene=GRMZM2G011651	cell wall.cellulose synthesis.cellulose synthase	0.943089	1.11139	0.952093
GRMZM2G011662_P02	GRMZM2G011662	Uncharacterized protein [Source:UniProtKB/TrEMBL;Acc:B4FIK0]	moderately similar to ( 470) AT3G61610 | Symbols: | aldose 1-epimerase family protein | chr3:22799480-22801029 FORWARDhighly similar to ( 551) loc_os05g49430 12005.m09013 protein apospory-associated protein C, putative, expressed seq=cds; coord=6:165349659..165353186:1; parent_gene=GRMZM2G011662	minor CHO metabolism.others	0.997634	0.998834	0.959509
GRMZM2G011742_P01	GRMZM2G011742	##	moderately similar to ( 344) AT3G22440 | Symbols: | hydroxyproline-rich glycoprotein family protein | chr3:7959854-7961886 FORWARDhighly similar to ( 656) loc_os07g07680 12007.m29080 protein hydroxyproline-rich glycoprotein, putative, expressed seq=cds; coord=7:8700166..8703806:-1; parent_gene=GRMZM2G011742	cell wall.cell wall proteins.HRGP	0.981413	0.713328	0.813583
GRMZM2G011743_P01	GRMZM2G011743	L-asparaginase family protein [Source:UniProtKB/TrEMBL;Acc:K7TPV6]	moderately similar to ( 338) AT4G00590 | Symbols: | asparaginase 2 family protein | chr4:252835-254880 FORWARDweakly similar to ( 106) ASPG_LUPLU L-asparaginase precursor (EC 3.5.1.1) (L-asparagine amidohydrolase) [Contains: L-asparaginase subunit alpha; L-asparaginase subunit beta] - Lupinus luteus (European yellow lupin)highly similar to ( 510) loc_os04g58600 12004.m35522 protein L-asparaginase 4 precursor, putative, expressed seq=cds; coord=10:148544790..148548840:1; parent_gene=GRMZM2G011743	amino acid metabolism.degradation.aspartate family.asparagine.L-asparaginase	0.786072	1.0894	0.954067
GRMZM2G011746_P01	GRMZM2G011746	15-cis-zeta-carotene isomerase, chloroplastic [Source:UniProtKB/Swiss-Prot;Acc:B4FHU1]	moderately similar to ( 450) AT1G10830 | Symbols: | sodium symporter-related | chr1:3606411-3607449 REVERSEhighly similar to ( 520) loc_os12g21710 12012.m06016 protein nnrU, putative, expressed seq=cds; coord=10:13607878..13611432:1; parent_gene=GRMZM2G011746	transport.unspecified cations	1.10041	1.29135	1.01025
GRMZM2G011777_P01	GRMZM2G011777	Uncharacterized protein [Source:UniProtKB/TrEMBL;Acc:B4FMF9]	moderately similar to ( 285) AT2G34050 | Symbols: | INVOLVED IN: protein complex assembly; LOCATED IN: mitochondrion, chloroplast; EXPRESSED IN: 19 plant structures; EXPRESSED DURING: 9 growth stages; CONTAINS InterPro DOMAIN/s: ATP11 (InterPro:IPR010591); Has 224 Blast hits to 224 proteins in 121 species: Archae - 0; Bacteria - 0; Metazoa - 87; Fungi - 80; Plants - 18; Viruses - 0; Other Eukaryotes - 39 (source: NCBI BLink). | chr2:14382843-14384198 REVERSEmoderately similar to ( 372) loc_os02g20860 12002.m33372 protein ATP11 protein, expressed seq=cds; coord=5:136955345..136958701:1; parent_gene=GRMZM2G011777	not assigned.unknown	0.992345	0.97728	0.808644
GRMZM2G011858_P01	GRMZM2G011858	Ferredoxin--NADP reductase [Source:UniProtKB/TrEMBL;Acc:B4FI05]	highly similar to ( 593) AT1G30510 | Symbols: ATRFNR2 | ATRFNR2 (ROOT FNR 2); FAD binding / NADP or NADPH binding / electron carrier/ ferredoxin-NADP+ reductase/ oxidoreductase | chr1:10807150-10808984 REVERSEhighly similar to ( 677) FENR3_ORYSA Ferredoxin--NADP reductase, embryo isozyme, chloroplast precursor (EC 1.18.1.2) (FNR) - Oryza sativa (Rice)highly similar to ( 677) loc_os07g05400 12007.m05004 protein ferredoxin--NADP reductase, embryo isozyme, chloroplast precursor, putative, expressed seq=cds; coord=7:5095194..5100761:-1; parent_gene=GRMZM2G011858	OPP.electron transfer	1.01094	0.903023	0.917676
GRMZM2G011888_P01	GRMZM2G011888	Putative uncharacterized protein [Source:UniProtKB/TrEMBL;Acc:B6TSV2]	moderately similar to ( 421) AT3G54690 | Symbols: | sugar isomerase (SIS) domain-containing protein / CBS domain-containing protein | chr3:20246586-20247810 FORWARDhighly similar to ( 546) loc_os02g06360 12002.m05984 protein expressed protein seq=cds; coord=5:81793777..81797217:1; parent_gene=GRMZM2G011888	minor CHO metabolism.others	0.941815	0.971794	0.897096
GRMZM2G011893_P02	GRMZM2G011893	Glutamine cyclotransferase; Uncharacterized protein [Source:UniProtKB/TrEMBL;Acc:C0P8V7]	moderately similar to ( 334) AT4G25720 | Symbols: ATQC, QC, QCT | QC (GLUTAMINYL CYCLASE); catalytic/ glutaminyl-peptide cyclotransferase | chr4:13099929-13102470 REVERSEmoderately similar to ( 461) loc_os06g01410 12006.m04880 protein glutamine cyclotransferase precursor, putative, expressed seq=cds; coord=6:55385822..55392366:1; parent_gene=GRMZM2G011893	misc.misc2	0.967625	0.932675	0.925132
GRMZM2G011915_P01	GRMZM2G011915	Phytoene synthase [Source:UniProtKB/TrEMBL;Acc:K7UJR5]	moderately similar to ( 300) AT1G62730 | Symbols: | transferase | chr1:23229204-23230118 REVERSEmoderately similar to ( 416) loc_os06g01470 12006.m04885 protein phytoene synthase, putative, expressed seq=cds; coord=6:55671246..55674458:1; parent_gene=GRMZM2G011915	not assigned.unknown	0.970131	1.37609	0.928256
GRMZM2G011998_P01	GRMZM2G011998	##	weakly similar to ( 109) AT4G24200 | Symbols: | LOCATED IN: mitochondrion; EXPRESSED IN: 24 plant structures; EXPRESSED DURING: 14 growth stages; CONTAINS InterPro DOMAIN/s: TFIIS N-terminal (InterPro:IPR017923); BEST Arabidopsis thaliana protein match is: DNA binding / protein binding / transcription regulator (TAIR:AT3G48050.2); Has 1007 Blast hits to 471 proteins in 129 species: Archae - 0; Bacteria - 216; Metazoa - 191; Fungi - 150; Plants - 70; Viruses - 0; Other Eukaryotes - 380 (source: NCBI BLink). | chr4:12556927-12559929 REVERSEhighly similar to ( 895) loc_os06g42490 12006.m08780 protein expressed protein seq=cds; coord=5:65122505..65126854:-1; parent_gene=GRMZM2G011998	RNA.regulation of transcription.unclassified	1.00858	0.947896	1.01453
GRMZM2G012030_P01	GRMZM2G012030	##	moderately similar to ( 388) AT3G22790 | Symbols: | kinase interacting family protein | chr3:8052446-8057888 REVERSEvery weakly similar to (94.0) MFP1_TOBAC MAR-binding filament-like protein 1-1 - Nicotiana tabacum (Common tobacco)nearly identical (2204) loc_os10g28610 12010.m05740 protein expressed protein seq=cds; coord=5:33289709..33297649:-1; parent_gene=GRMZM2G012030	protein.postranslational modification	0.89393	0.917934	0.894729
GRMZM2G012031_P01	GRMZM2G012031	##	nearly identical (1821) AT2G34680 | Symbols: AIR9 | AIR9; protein binding | chr2:14616947-14628300 REVERSEnearly identical (1317) loc_os07g05470 12007.m66708 protein AIR9, putative, expressed seq=cds; coord=7:5108191..5127980:1; parent_gene=GRMZM2G012031	not assigned.unknown	1.04134	0.999027	0.976641
GRMZM2G012041_P01	GRMZM2G012041	Uncharacterized protein [Source:UniProtKB/TrEMBL;Acc:K7VAZ2]	moderately similar to ( 382) AT1G21570 | Symbols: | zinc finger (CCCH-type) family protein | chr1:7557822-7560283 REVERSEhighly similar to ( 911) loc_os06g43120 12006.m091743 protein zinc finger C-x8-C-x5-C-x3-H type family protein, expressed seq=cds; coord=9:96226991..96233951:-1; parent_gene=GRMZM2G012041	RNA.regulation of transcription.unclassified	0.795017	0.860276	0.744012
GRMZM2G012046_P01	GRMZM2G012046	Uncharacterized protein [Source:UniProtKB/TrEMBL;Acc:C0PFJ5]	moderately similar to ( 491) AT1G14780 | Symbols: | FUNCTIONS IN: molecular_function unknown; INVOLVED IN: biological_process unknown; LOCATED IN: cellular_component unknown; EXPRESSED IN: 13 plant structures; EXPRESSED DURING: 6 growth stages; CONTAINS InterPro DOMAIN/s: Membrane attack complex component/perforin/complement C9 (InterPro:IPR001862); BEST Arabidopsis thaliana protein match is: unknown protein (TAIR:AT4G24290.2); Has 119 Blast hits to 118 proteins in 17 species: Archae - 0; Bacteria - 0; Metazoa - 14; Fungi - 0; Plants - 105; Viruses - 0; Other Eukaryotes - 0 (source: NCBI BLink). | chr1:5091020-5093873 FORWARDhighly similar to ( 966) loc_os02g27480 12002.m33680 protein MAC/Perforin domain containing protein, expressed seq=cds; coord=5:160655200..160661550:1; parent_gene=GRMZM2G012046	not assigned.unknown	0.919331	0.989062	1.04197
GRMZM2G012052_P01	GRMZM2G012052	Putative ubiquitin-conjugating enzyme family; Ubiquitin-conjugating enzyme E2 7; Ubiquitin-conjugating enzyme protein E2; Uncharacterized protein [Source:UniProtKB/TrEMBL;Acc:O22656]	moderately similar to ( 262) AT3G46460 | Symbols: UBC13 | UBC13 (ubiquitin-conjugating enzyme 13); ubiquitin-protein ligase | chr3:17096120-17097315 REVERSEmoderately similar to ( 259) UBC7_WHEAT Ubiquitin-conjugating enzyme E2 7 (EC 6.3.2.19) (Ubiquitin-protein ligase 7) (Ubiquitin carrier protein 7) - Triticum aestivum (Wheat)moderately similar to ( 284) loc_os05g38550 12005.m08034 protein ubiquitin-conjugating enzyme E2 7, putative, expressed seq=cds; coord=6:151770259..151778529:1; parent_gene=GRMZM2G012052	protein.degradation.ubiquitin.E2	0.946801	0.950176	1.01151
GRMZM2G012102_P01	GRMZM2G012102	##	weakly similar to ( 153) AT2G26340 | Symbols: | unknown protein | chr2:11215254-11216480 FORWARDmoderately similar to ( 289) loc_os03g07960 12003.m06306 protein expressed protein seq=cds; coord=1:16177026..16178797:-1; parent_gene=GRMZM2G012102	not assigned.unknown	0.993557	1.49466	1.18731
GRMZM2G012119_P01	GRMZM2G012119	Uncharacterized protein [Source:UniProtKB/TrEMBL;Acc:B4FR80]	moderately similar to ( 300) AT3G15840 | Symbols: PIFI | PIFI (post-illumination chlorophyll fluorescence increase) | chr3:5356782-5358070 REVERSEmoderately similar to ( 397) loc_os03g38950 12003.m35300 protein expressed protein seq=cds; coord=1:246546725..246549167:1; parent_gene=GRMZM2G012119	PS.lightreaction.cyclic electron flow-chlororespiration	1.11999	1.32359	1.69184
GRMZM2G012160_P01	GRMZM2G012160	Cystatin2; Cysteine proteinase inhibitor; Putative cystatin [Source:UniProtKB/TrEMBL;Acc:P93627]	weakly similar to ( 128) AT3G12490 | Symbols: ATCYSB | cysteine protease inhibitor, putative / cystatin, putative | chr3:3960523-3961777 REVERSEmoderately similar to ( 203) CYT1_MAIZE Cystatin-1 precursor (Cystatin I) (Corn kernel cysteine proteinase inhibitor) - Zea mays (Maize)weakly similar to ( 152) loc_os01g58890 12001.m43503 protein cystatin-1 precursor, putative, expressed seq=cds; coord=8:171412337..171415029:-1; parent_gene=GRMZM2G012160	protein.degradation.cysteine protease	1.23893	1.23587	1.29978
GRMZM2G012174_P01	GRMZM2G012174	##	highly similar to ( 595) AT5G50280 | Symbols: EMB1006 | EMB1006 (embryo defective 1006) | chr5:20459238-20461504 FORWARDweakly similar to ( 157) RF1_ORYSA Rf1 protein, mitochondrial precursor (PPR protein) (Fertility restorer) (Restorer for CMS) - Oryza sativa (Rice)highly similar to ( 844) loc_os05g22870 12005.m06583 protein expressed protein seq=cds; coord=3:200757082..200761773:-1; parent_gene=GRMZM2G012174	not assigned.unknown	0.907261	0.933766	0.869012
GRMZM2G012176_P01	GRMZM2G012176	Putative leucine-rich repat protein kinase family protein; Uncharacterized protein [Source:UniProtKB/TrEMBL;Acc:C0PDP8]	highly similar to ( 569) AT1G67510 | Symbols: | leucine-rich repeat family protein | chr1:25297477-25300184 REVERSEweakly similar to ( 124) PSKR_DAUCA Phytosulfokine receptor precursor (EC 2.7.11.1) (Phytosulfokine LRR receptor kinase) - Daucus carota (Carrot)highly similar to ( 506) loc_os12g13300 12012.m05303 protein ATP binding protein, putative, expressed seq=cds; coord=10:38474211..38479630:1; parent_gene=GRMZM2G012176	signalling.receptor kinases.leucine rich repeat III	0.895824	0.878904	0.855185
GRMZM2G012178_P01	GRMZM2G012178	Uncharacterized protein [Source:UniProtKB/TrEMBL;Acc:C0PGI4]	moderately similar to ( 402) AT4G33945 | Symbols: | armadillo/beta-catenin repeat family protein | chr4:16268119-16270514 FORWARDhighly similar to ( 610) loc_os02g52370 12002.m10268 protein expressed protein seq=cds; coord=5:209568609..209572480:-1; parent_gene=GRMZM2G012178	not assigned.unknown	1.1561	1.10095	0.874649
GRMZM2G012209_P01	GRMZM2G012209	Uncharacterized protein [Source:UniProtKB/TrEMBL;Acc:B4FBS4]	weakly similar to ( 182) AT5G62290 | Symbols: | nucleotide-sensitive chloride conductance regulator (ICln) family protein | chr5:25019568-25020972 FORWARDmoderately similar to ( 281) loc_os10g08879 12010.m065232 protein methylosome subunit pICln, putative, expressed seq=cds; coord=5:39870761..39882268:1; parent_gene=GRMZM2G012209	transport.unspecified anions	0.822836	0.811822	0.702532
GRMZM2G012224_P01	GRMZM2G012224	Putative uncharacterized protein [Source:UniProtKB/TrEMBL;Acc:B6TPA2]	moderately similar to ( 428) AT3G08030 | Symbols: | unknown protein | chr3:2564517-2565819 FORWARDhighly similar to ( 635) loc_os03g59300 12003.m34946 protein expressed protein seq=cds; coord=1:290521787..290523917:1; parent_gene=GRMZM2G012224	not assigned.unknown	0.991741	0.855818	0.849935
GRMZM2G012229_P01	GRMZM2G012229	Uncharacterized protein [Source:UniProtKB/TrEMBL;Acc:B4FPK3]	very weakly similar to ( 100) AT3G25070 | Symbols: RIN4 | RIN4 (RPM1 INTERACTING PROTEIN 4); protein binding | chr3:9132458-9133747 FORWARDmoderately similar to ( 297) loc_os03g63140 12003.m35534 protein nitrate-induced NOI protein, expressed seq=cds; coord=5:1060917..1063511:-1; parent_gene=GRMZM2G012229	signalling.in sugar and nutrient physiology	0.910128	0.853504	0.827082
GRMZM2G012262_P01	GRMZM2G012262	DNA binding protein isoform 1; DNA binding protein isoform 2 [Source:UniProtKB/TrEMBL;Acc:K7UBM6]	moderately similar to ( 219) AT1G71260 | Symbols: ATWHY2 | ATWHY2 (A. THALIANA WHIRLY 2); DNA binding | chr1:26861849-26863391 REVERSEmoderately similar to ( 363) loc_os02g06370 12002.m33561 protein DNA binding protein, putative, expressed seq=cds; coord=4:237029769..237035483:1; parent_gene=GRMZM2G012262	DNA.unspecified	1.04736	0.936555	0.928651
GRMZM2G012269_P01	GRMZM2G012269	##	weakly similar to ( 160) AT1G22050 | Symbols: MUB6 | MUB6 (MEMBRANE-ANCHORED UBIQUITIN-FOLD PROTEIN 6 PRECURSOR) | chr1:7771897-7772843 FORWARDmoderately similar to ( 233) MUB3_ORYSA Membrane-anchored ubiquitin-fold protein 3 precursor (Membrane-anchored ub-fold protein 3) (OsMUB3) - Oryza sativa (Rice)moderately similar to ( 233) loc_os02g51500 12002.m34032 protein NTGP5, putative, expressed seq=cds; coord=5:207999773..208004326:-1; parent_gene=GRMZM2G012269	protein.degradation.ubiquitin	0.929272	1.1279	1.20772
GRMZM2G012276_P01	GRMZM2G012276	Peroxiredoxin bcp; Uncharacterized protein [Source:UniProtKB/TrEMBL;Acc:B4FS55]	moderately similar to ( 265) AT3G26060 | Symbols: ATPRX Q | ATPRX Q; antioxidant/ peroxiredoxin | chr3:9524807-9526123 FORWARDmoderately similar to ( 276) loc_os06g09610 12006.m05679 protein peroxiredoxin bcp, putative, expressed seq=cds; coord=6:107735311..107736884:1; parent_gene=GRMZM2G012276	redox.peroxiredoxin	1.03257	1.12922	1.35955
GRMZM2G012280_P01	GRMZM2G012280	Uncharacterized protein [Source:UniProtKB/TrEMBL;Acc:B4FC88]	moderately similar to ( 254) AT1G75560 | Symbols: | zinc knuckle (CCHC-type) family protein | chr1:28371420-28372717 REVERSEmoderately similar to ( 370) loc_os03g60600 12003.m10949 protein cellular nucleic acid-binding protein, putative, expressed seq=cds; coord=1:293220250..293223231:-1; parent_gene=GRMZM2G012280	RNA.regulation of transcription.putative transcription regulator	1.16673	1.10109	1.1319
GRMZM2G012319_P01	GRMZM2G012319	Uncharacterized protein [Source:UniProtKB/TrEMBL;Acc:B4FZE5]	nearly identical (1548) AT2G07360 | Symbols: | SH3 domain-containing protein | chr2:3047623-3057099 REVERSEnearly identical (1795) loc_os03g15900 12003.m07027 protein SH3 domain containing protein, expressed seq=cds; coord=1:38536341..38547930:1; parent_gene=GRMZM2G012319	not assigned.unknown	0.985151	1.00109	1.02316
GRMZM2G012326_P01	GRMZM2G012326	##	moderately similar to ( 489) AT5G04870 | Symbols: CPK1, ATCPK1 | CPK1 (CALCIUM DEPENDENT PROTEIN KINASE 1); calmodulin-dependent protein kinase/ kinase | chr5:1417015-1419877 REVERSEmoderately similar to ( 456) CDPK_SOYBN Calcium-dependent protein kinase SK5 (EC 2.7.11.1) (CDPK) - Glycine max (Soybean)highly similar to ( 573) loc_os07g06740 12007.m29076 protein calcium-dependent protein kinase, isoform AK1, putative, expressed seq=cds; coord=2:234205930..234212192:1; parent_gene=GRMZM2G012326	signalling.calcium	0.856315	0.871793	0.867667
GRMZM2G012328_P01	GRMZM2G012328	##	moderately similar to ( 440) AT5G49180 | Symbols: | pectinesterase family protein | chr5:19940783-19942876 REVERSEmoderately similar to ( 397) PME1_CITSI Pectinesterase-1 precursor (EC 3.1.1.11) (Pectin methylesterase) (PE) - Citrus sinensis (Sweet orange)highly similar to ( 952) loc_os04g38560 12004.m08845 protein pectinesterase-1 precursor, putative, expressed seq=cds; coord=2:42363164..42365278:1; parent_gene=GRMZM2G012328	cell wall.pectin*esterases.PME	0.952701	1.06349	1.09189
GRMZM2G012340_P01	GRMZM2G012340	Peptidyl-prolyl cis-trans isomerase [Source:UniProtKB/TrEMBL;Acc:B6U409]	moderately similar to ( 207) AT4G26555 | Symbols: | immunophilin / FKBP-type peptidyl-prolyl cis-trans isomerase family protein | chr4:13404622-13406178 REVERSEmoderately similar to ( 256) loc_os02g10590 12002.m33604 protein FK506 binding protein, putative, expressed seq=cds; coord=4:233085539..233087267:1; parent_gene=GRMZM2G012340	protein.folding	1.15324	1.11563	1.04385
GRMZM2G012342_P01	GRMZM2G012342	Uncharacterized protein [Source:UniProtKB/TrEMBL;Acc:K7VIU3]	very weakly similar to (94.7) loc_os06g43130 12006.m08843 protein ABC-type sugar transport system, permease component, putative, expressed seq=cds; coord=9:96225245..96226378:1; parent_gene=GRMZM2G012342	not assigned.unknown	1.03192	1.11333	1.17125
GRMZM2G012384_P01	GRMZM2G012384	Uncharacterized protein [Source:UniProtKB/TrEMBL;Acc:K7U6X7]	very weakly similar to (95.1) AT3G57040 | Symbols: ARR9, ATRR4 | ARR9 (RESPONSE REGULATOR 9); transcription regulator/ two-component response regulator | chr3:21110059-21111228 FORWARDweakly similar to ( 134) loc_os12g04500 12012.m04444 protein OsRR10 - Rice type-A response regulator, expressed seq=cds; coord=4:187361724..187362431:1; parent_gene=GRMZM2G012384	RNA.regulation of transcription.ARR	1.70263	1.63869	1.19833
GRMZM2G012391_P01	GRMZM2G012391	Putative cytochrome P450 superfamily protein; Uncharacterized protein [Source:UniProtKB/TrEMBL;Acc:C0HEZ2]	highly similar to ( 531) AT5G05690 | Symbols: CPD, CYP90A, CYP90, CBB3, DWF3, CYP90A1 | CPD (CONSTITUTIVE PHOTOMORPHOGENIC DWARF); electron carrier/ heme binding / iron ion binding / monooxygenase/ oxygen binding | chr5:1702907-1706348 REVERSEmoderately similar to ( 303) C90D2_ORYSA Cytochrome P450 90D2 (EC 1.14.-.-) (C6-oxidase) - Oryza sativa (Rice)highly similar to ( 764) loc_os11g04710 12011.m04669 protein cytochrome P450 724B1, putative, expressed seq=cds; coord=4:187355087..187358570:-1; parent_gene=GRMZM2G012391	misc.cytochrome P450	1.07661	0.974072	0.957679
GRMZM2G012397_P01	GRMZM2G012397	Photosystem I reaction center subunit psaK [Source:UniProtKB/TrEMBL;Acc:B6TR16]	weakly similar to ( 148) AT1G30380 | Symbols: PSAK | PSAK (photosystem I subunit K) | chr1:10722325-10723013 FORWARDweakly similar to ( 182) PSAK_HORVU Photosystem I reaction center subunit psaK, chloroplast precursor (Photosystem I subunit X) (PSI-K) (Light-harvesting complex I 7 kDa protein) - Hordeum vulgare (Barley)weakly similar to ( 185) loc_os07g05480 12007.m079603 protein photosystem I reaction center subunit psaK, chloroplast precursor, putative, expressed seq=cds; coord=7:5129273..5130176:1; parent_gene=GRMZM2G012397	PS.lightreaction.photosystem I.PSI polypeptide subunits	1.2367	2.84394	3.39605
GRMZM2G012399_P01	GRMZM2G012399	Putative uncharacterized protein [Source:UniProtKB/TrEMBL;Acc:B6STS9]	moderately similar to ( 419) AT1G36310 | Symbols: | methyltransferase | chr1:13669644-13670934 FORWARDhighly similar to ( 582) loc_os02g51490 12002.m33275 protein expressed protein seq=cds; coord=5:207993925..207996093:-1; parent_gene=GRMZM2G012399	not assigned.unknown	0.950194	0.962334	0.888711
GRMZM2G012404_P01	GRMZM2G012404	Uncharacterized protein [Source:UniProtKB/TrEMBL;Acc:B4FWY6]	highly similar to ( 563) AT3G02660 | Symbols: emb2768 | emb2768 (EMBRYO DEFECTIVE 2768); ATP binding / RNA binding / aminoacyl-tRNA ligase/ nucleotide binding / tyrosine-tRNA ligase | chr3:570221-571756 REVERSEhighly similar to ( 716) loc_os01g31610 12001.m09490 protein tyrosyl-tRNA synthetase, putative, expressed seq=cds; coord=2:42356883..42358662:1; parent_gene=GRMZM2G012404	protein.aa activation.tyrosine-tRNA ligase	0.991054	1.20306	1.0717
GRMZM2G012416_P01	GRMZM2G012416	Eukaryotic initiation factor 5C CG2922-PF, isoform F; Eukaryotic initiation factor 5C CG2922-PF, isoform F isoform 1; Eukaryotic initiation factor 5C CG2922-PF, isoform F isoform 2; Uncharacterized protein [Source:UniProtKB/TrEMBL;Acc:B4FI21]	highly similar to ( 657) AT5G36230 | Symbols: | eIF4-gamma/eIF5/eIF2-epsilon domain-containing protein | chr5:14273519-14276773 FORWARDhighly similar to ( 749) loc_os11g21990 12011.m28792 protein eukaryotic initiation factor 5C CG2922-PF, isoform F, putative, expressed seq=cds; coord=4:204054112..204064316:1; parent_gene=GRMZM2G012416	protein.synthesis.initiation	0.979922	1.13206	0.942476
GRMZM2G012434_P01	GRMZM2G012434	##	moderately similar to ( 478) AT2G02040 | Symbols: ATPTR2-B, NTR1, PTR2-B, PTR2, ATPTR2 | PTR2 (PEPTIDE TRANSPORTER 2); dipeptide transporter/ high affinity oligopeptide transporter/ nitrate transmembrane transporter/ peptide transporter/ transporter/ tripeptide transporter | chr2:487542-489707 FORWARDhighly similar to ( 826) loc_os10g42870 12010.m21991 protein peptide transporter PTR2, putative, expressed seq=cds; coord=1:106843404..106847289:1; parent_gene=GRMZM2G012434	transport.peptides and oligopeptides	1.02951	1.0066	1.09471
GRMZM2G012455_P01	GRMZM2G012455	Uncharacterized protein [Source:UniProtKB/TrEMBL;Acc:C0PD31]	weakly similar to ( 144) AT5G12020 | Symbols: HSP17.6II | HSP17.6II (17.6 KDA CLASS II HEAT SHOCK PROTEIN) | chr5:3882409-3882876 REVERSEmoderately similar to ( 227) HSP23_MAIZE 17.0 kDa class II heat shock protein (HSP 18) - Zea mays (Maize)weakly similar to ( 187) loc_os01g08860 12001.m150501 protein 17.5 kDa class II heat shock protein, putative, expressed seq=cds; coord=9:132219222..132220264:1; parent_gene=GRMZM2G012455	stress.abiotic.heat	1.06253	1.01641	0.890531
GRMZM2G012479_P01	GRMZM2G012479	Glutathione peroxidase [Source:UniProtKB/TrEMBL;Acc:C0P3R8]	moderately similar to ( 303) AT2G25080 | Symbols: ATGPX1 | ATGPX1 (GLUTATHIONE PEROXIDASE 1); glutathione peroxidase | chr2:10668134-10669828 FORWARDmoderately similar to ( 288) GPX1_PEA Phospholipid hydroperoxide glutathione peroxidase, chloroplast precursor (EC 1.11.1.12) (PHGPx) - Pisum sativum (Garden pea)moderately similar to ( 334) loc_os06g08670 12006.m05586 protein phospholipid hydroperoxide glutathione peroxidase 1, chloroplast precursor, putative, expressed seq=cds; coord=6:106959600..106964626:1; parent_gene=GRMZM2G012479	redox.ascorbate and glutathione.glutathione	1.00748	1.32954	1.23658
GRMZM2G012501_P01	GRMZM2G012501	Uncharacterized protein [Source:UniProtKB/TrEMBL;Acc:B7ZZX2]	nearly identical (1281) AT4G34450 | Symbols: | coatomer gamma-2 subunit, putative / gamma-2 coat protein, putative / gamma-2 COP, putative | chr4:16471956-16476795 FORWARDnearly identical (1511) loc_os03g12590 12003.m06709 protein coatomer subunit gamma-2, putative, expressed seq=cds; coord=1:30753587..30762772:-1; parent_gene=GRMZM2G012501	cell.vesicle transport	1.01766	1.01451	0.915808
GRMZM2G012566_P02	GRMZM2G012566	Uncharacterized protein [Source:UniProtKB/TrEMBL;Acc:B6SR25]	very weakly similar to (97.4) AT4G37300 | Symbols: MEE59 | MEE59 (maternal effect embryo arrest 59) | chr4:17554805-17555498 FORWARDmoderately similar to ( 234) loc_os03g15920 12003.m35599 protein expressed protein seq=cds; coord=1:38548724..38550734:-1; parent_gene=GRMZM2G012566	not assigned.unknown	0.99328	1.05641	1.72307
GRMZM2G012584_P01	GRMZM2G012584	Uncharacterized protein [Source:UniProtKB/TrEMBL;Acc:C4J0T5]	moderately similar to ( 266) AT5G03040 | Symbols: iqd2 | iqd2 (IQ-domain 2); calmodulin binding | chr5:710380-712406 REVERSEhighly similar to ( 560) loc_os05g03190 12005.m04853 protein IQD1, putative, expressed seq=cds; coord=8:131678500..131682399:-1; parent_gene=GRMZM2G012584	signalling.calcium	0.921171	0.908128	0.960078
GRMZM2G012600_P01	GRMZM2G012600	##	moderately similar to ( 357) AT3G27530 | Symbols: GC6 | GC6 (golgin candidate 6); binding / protein transporter | chr3:10193778-10199659 REVERSEhighly similar to ( 607) loc_os12g35360 12012.m07329 protein protein transporter, putative, expressed seq=cds; coord=3:133088692..133090967:1; parent_gene=GRMZM2G012600	not assigned.unknown	0.996418	1.07563	1.00565
GRMZM2G012628_P01	GRMZM2G012628	Uncharacterized protein [Source:UniProtKB/TrEMBL;Acc:C0P539]	moderately similar to ( 392) AT1G11650 | Symbols: ATRBP45B, RBP45B | RNA-binding protein 45 (RBP45), putative | chr1:3914895-3917301 FORWARDvery weakly similar to (82.4) ROC4_NICSY 31 kDa ribonucleoprotein, chloroplast precursor - Nicotiana sylvestris (Wood tobacco)highly similar to ( 522) loc_os04g53440 12004.m10235 protein RNA Binding Protein 45, putative, expressed seq=cds; coord=2:8578099..8582568:-1; parent_gene=GRMZM2G012628	RNA.regulation of transcription.unclassified	0.946343	0.966811	0.989573
GRMZM2G012631_P01	GRMZM2G012631	HSP protein; Putative heat shock protein 90 family protein [Source:UniProtKB/TrEMBL;Acc:C3UZ63]	nearly identical (1067) AT5G56030 | Symbols: HSP81-2, ERD8, HSP90.2 | HSP81-2 (HEAT SHOCK PROTEIN 81-2); ATP binding | chr5:22686923-22689433 FORWARDnearly identical (1104) HSP81_ORYSA Heat shock protein 81-1 (HSP81-1) (Heat shock protein 82) - Oryza sativa (Rice)nearly identical (1104) loc_os08g39140 12008.m080203 protein heat shock protein 81-1, putative, expressed seq=cds; coord=4:198369976..198374059:-1; parent_gene=GRMZM2G012631	stress.abiotic.heat	0.988095	1.04742	0.923105
GRMZM2G012648_P01	GRMZM2G012648	Uncharacterized protein [Source:UniProtKB/TrEMBL;Acc:K7TY49]	moderately similar to ( 400) AT5G12250 | Symbols: TUB6 | TUB6 (BETA-6 TUBULIN); structural constituent of cytoskeleton | chr5:3961317-3962971 REVERSEmoderately similar to ( 404) TBB6_ORYSA Tubulin beta-6 chain (Beta-6 tubulin) - Oryza sativa (Rice)moderately similar to ( 404) loc_os05g34170 12005.m07648 protein tubulin beta-6 chain, putative, expressed seq=cds; coord=4:45753248..45754030:-1; parent_gene=GRMZM2G012648	cell.organisation	1.47854	1.32238	1.58745
GRMZM2G012654_P01	GRMZM2G012654	DNA polymerase epsilon subunit 3; Uncharacterized protein [Source:UniProtKB/TrEMBL;Acc:B6TCI2]	weakly similar to ( 124) AT2G27470 | Symbols: NF-YB11 | NF-YB11 (NUCLEAR FACTOR Y, SUBUNIT B11); transcription factor | chr2:11745196-11746375 REVERSEweakly similar to ( 180) loc_os09g39490 12009.m06887 protein DNA polymerase epsilon subunit 3, putative, expressed seq=cds; coord=7:68977359..68979646:1; parent_gene=GRMZM2G012654	RNA.regulation of transcription.CCAAT box binding factor family, HAP3	0.963623	0.843304	0.754861
GRMZM2G012690_P01	GRMZM2G012690	Uncharacterized protein [Source:UniProtKB/TrEMBL;Acc:B8A0D7]	moderately similar to ( 439) AT1G04850 | Symbols: | ubiquitin-associated (UBA)/TS-N domain-containing protein | chr1:1365311-1368706 REVERSEhighly similar to ( 523) loc_os02g30180 12002.m100040 protein PUG domain fused to an UBA domain, putative, expressed seq=cds; coord=5:163209220..163228678:1; parent_gene=GRMZM2G012690	protein.degradation.ubiquitin	1.07298	0.932003	0.916003
GRMZM2G012724_P01	GRMZM2G012724	Putative WRKY DNA-binding domain superfamily protein [Source:UniProtKB/TrEMBL;Acc:K7UJJ9]	moderately similar to ( 303) AT2G38470 | Symbols: WRKY33, ATWRKY33 | WRKY33; transcription factor | chr2:16108476-16110539 FORWARDmoderately similar to ( 500) loc_os05g27730 12005.m07061 protein OsWRKY53 - Superfamily of rice TFs having WRKY and zinc finger domains, expressed seq=cds; coord=6:141413048..141415248:-1; parent_gene=GRMZM2G012724	RNA.regulation of transcription.WRKY domain transcription factor family	0.968163	0.578495	0.767175
GRMZM2G012841_P01	GRMZM2G012841	Iron-stress related protein; Uncharacterized protein [Source:UniProtKB/TrEMBL;Acc:B4FBU5]	moderately similar to ( 203) loc_os02g39630 12002.m100272 protein iron-stress related protein, putative, expressed seq=cds; coord=5:183309974..183317753:1; parent_gene=GRMZM2G012841	not assigned.unknown	0.995773	0.892244	0.94804
GRMZM2G012863_P02	GRMZM2G012863	Uncharacterized protein [Source:UniProtKB/TrEMBL;Acc:K7V9P7]	highly similar to ( 721) AT5G46290 | Symbols: KAS I | KAS I (3-KETOACYL-ACYL CARRIER PROTEIN SYNTHASE I); catalytic/ fatty-acid synthase | chr5:18774439-18776629 REVERSEhighly similar to ( 742) KASC1_HORVU 3-oxoacyl-[acyl-carrier-protein] synthase I, chloroplast precursor (EC 2.3.1.41) (Beta-ketoacyl-ACP synthase I) (KAS I) - Hordeum vulgare (Barley)highly similar to ( 796) loc_os06g09630 12006.m05681 protein 3-oxoacyl-synthase I, chloroplast precursor, putative, expressed seq=cds; coord=9:11217020..11221527:1; parent_gene=GRMZM2G012863	lipid metabolism.FA synthesis and FA elongation.ketoacyl ACP synthase	0.911153	0.988769	1.01669
GRMZM2G012874_P01	GRMZM2G012874	Beta3-glucuronyltransferase; Uncharacterized protein [Source:UniProtKB/TrEMBL;Acc:B4FRL7]	moderately similar to ( 235) AT2G37090 | Symbols: IRX9 | IRX9 (IRREGULAR XYLEM 9); transferase, transferring glycosyl groups / xylosyltransferase | chr2:15587671-15589223 REVERSEmoderately similar to ( 475) loc_os05g03174 12005.m04851 protein glycosyltransferase, putative, expressed seq=cds; coord=8:131688249..131694614:-1; parent_gene=GRMZM2G012874	protein.glycosylation	0.97465	0.978261	0.936857
GRMZM2G012901_P01	GRMZM2G012901	Uncharacterized protein [Source:UniProtKB/TrEMBL;Acc:K7UY50]	very weakly similar to (90.5) loc_os05g51754 12005.m27656 protein expressed protein seq=cds; coord=8:79188143..79189073:1; parent_gene=GRMZM2G012901	not assigned.unknown	1.08885	1.08343	1.14805
GRMZM2G012923_P01	GRMZM2G012923	Uncharacterized protein [Source:UniProtKB/TrEMBL;Acc:K7TS07]	highly similar to ( 927) AT4G35300 | Symbols: | TMT2 (TONOPLAST MONOSACCHARIDE TRANSPORTER2); carbohydrate transmembrane transporter/ nucleoside transmembrane transporter/ sugar:hydrogen symporter | chr4:16796432-16799071 REVERSEvery weakly similar to (96.3) STA_RICCO Sugar carrier protein A - Ricinus communis (Castor bean)nearly identical (1210) loc_os02g13560 12002.m100038 protein sugar transporter type 2a, putative, expressed seq=cds; coord=5:151445618..151450613:-1; parent_gene=GRMZM2G012923	transport.sugars	1.14745	1.02446	0.972393
GRMZM2G012942_P01	GRMZM2G012942	Uncharacterized protein [Source:UniProtKB/TrEMBL;Acc:C0HIT2]	highly similar to ( 924) AT1G12360 | Symbols: KEU | KEU (keule); protein transporter | chr1:4201172-4206144 FORWARDnearly identical (1093) SEC1A_ORYSA Probable protein transport Sec1a - Oryza sativa (Rice)nearly identical (1080) loc_os02g25580 12002.m33674 protein SNARE-interacting protein KEULE, putative, expressed seq=cds; coord=2:85460933..85487713:-1; parent_gene=GRMZM2G012942	cell.vesicle transport	0.774189	0.97957	0.909324
GRMZM2G012958_P01	GRMZM2G012958	RAB, member of RAS oncogene family-like 3; Uncharacterized protein [Source:UniProtKB/TrEMBL;Acc:B4FHR5]	moderately similar to ( 351) AT5G64813 | Symbols: LIP1 | LIP1 (Light Insensitive Period1); GTPase | chr5:25910836-25912625 FORWARDmoderately similar to ( 484) loc_os10g04580 12010.m21820 protein RAB, member of RAS oncogene family-like 3, putative, expressed seq=cds; coord=5:39892530..39898421:-1; parent_gene=GRMZM2G012958	signalling.G-proteins	1.07045	0.990398	1.05346
GRMZM2G012964_P01	GRMZM2G012964	Uncharacterized protein [Source:UniProtKB/TrEMBL;Acc:K7UVM8]	highly similar to ( 694) AT2G29200 | Symbols: APUM1 | APUM1 (Arabidopsis Pumilio 1); RNA binding / binding | chr2:12549483-12553185 REVERSEnearly identical (1207) loc_os05g01910 12005.m04727 protein BPM, putative, expressed seq=cds; coord=6:39077271..39084693:1; parent_gene=GRMZM2G012964	not assigned.unknown	1.07239	0.970422	0.86331
GRMZM2G012966_P03	GRMZM2G012966	Lycopene epsilon cyclase1; Uncharacterized protein [Source:UniProtKB/TrEMBL;Acc:B4FIT9]	highly similar to ( 680) AT5G57030 | Symbols: LUT2 | LUT2 (LUTEIN DEFICIENT 2); lycopene epsilon cyclase | chr5:23077398-23079818 FORWARDmoderately similar to ( 280) LCYB_TOBAC Lycopene beta cyclase, chloroplast precursor (EC 1.14.-.-) - Nicotiana tabacum (Common tobacco)highly similar to ( 894) loc_os01g39960 12001.m10269 protein lycopene epsilon cyclase, chloroplast precursor, putative, expressed seq=cds; coord=8:138882594..138889638:1; parent_gene=GRMZM2G012966	secondary metabolism.isoprenoids.carotenoids.lycopene epsilon cyclase	1.07363	1.04663	0.842724
GRMZM2G013065_P01	GRMZM2G013065	##	moderately similar to ( 368) AT3G07810 | Symbols: | heterogeneous nuclear ribonucleoprotein, putative / hnRNP, putative | chr3:2492875-2495102 FORWARDhighly similar to ( 665) loc_os07g39560 12007.m29242 protein RNA-binding protein, putative, expressed seq=cds; coord=7:15074371..15076305:-1; parent_gene=GRMZM2G013065	RNA.RNA binding	0.938481	0.927603	0.915176
GRMZM2G013082_P01	GRMZM2G013082	##	highly similar to ( 670) AT5G23190 | Symbols: CYP86B1 | CYP86B1; electron carrier/ heme binding / iron ion binding / monooxygenase/ oxygen binding | chr5:7803478-7805659 REVERSEweakly similar to ( 114) C97B2_SOYBN Cytochrome P450 97B2 (EC 1.14.-.-) - Glycine max (Soybean)highly similar to ( 830) loc_os10g34480 12010.m06272 protein cytochrome P450 86A2, putative, expressed seq=cds; coord=5:26443691..26446113:1; parent_gene=GRMZM2G013082	misc.cytochrome P450	0.948478	1.03649	0.985716
GRMZM2G013114_P01	GRMZM2G013114	Uncharacterized protein [Source:UniProtKB/TrEMBL;Acc:B4FY62]	highly similar to ( 743) AT1G17210 | Symbols: | zinc ion binding | chr1:5880502-5884657 REVERSEnearly identical (1390) loc_os07g05610 12007.m29068 protein expressed protein seq=cds; coord=7:5133958..5140686:-1; parent_gene=GRMZM2G013114	not assigned.unknown	1.02535	0.9573	1.01334
GRMZM2G013176_P01	GRMZM2G013176	Uncharacterized protein [Source:UniProtKB/TrEMBL;Acc:B4F8M5]	highly similar to ( 618) AT1G62390 | Symbols: | octicosapeptide/Phox/Bem1p (PB1) domain-containing protein / tetratricopeptide repeat (TPR)-containing protein | chr1:23084632-23086887 REVERSEhighly similar to ( 967) loc_os09g04990 12009.m03868 protein cytoskeletal protein, putative, expressed seq=cds; coord=3:21552343..21555369:1; parent_gene=GRMZM2G013176	not assigned.unknown	0.996418	1.0971	1.09172
GRMZM2G013200_P03	GRMZM2G013200	Polyphosphoinositide binding protein Ssh2p [Source:UniProtKB/TrEMBL;Acc:B6TDP3]	moderately similar to ( 243) AT1G01630 | Symbols: | SEC14 cytosolic factor, putative / phosphoglyceride transfer protein, putative | chr1:229206-230675 FORWARDmoderately similar to ( 337) loc_os03g63370 12003.m11204 protein polyphosphoinositide binding protein Ssh2p, putative, expressed seq=cds; coord=5:1039465..1041103:1; parent_gene=GRMZM2G013200	transport.misc	1.09009	1.75731	1.47755
GRMZM2G013201_P01	GRMZM2G013201	Uncharacterized protein [Source:UniProtKB/TrEMBL;Acc:B4FSU4]	weakly similar to ( 142) AT1G17100 | Symbols: | SOUL heme-binding family protein | chr1:5844766-5845539 FORWARDmoderately similar to ( 344) loc_os01g13420 12001.m07951 protein heme-binding protein 2, putative, expressed seq=cds; coord=3:1612787..1614058:-1; parent_gene=GRMZM2G013201	not assigned.unknown	0.967175	0.908394	1.00683
GRMZM2G013206_P01	GRMZM2G013206	Uncharacterized protein [Source:UniProtKB/TrEMBL;Acc:B7ZZQ5]	weakly similar to ( 127) AT5G26330 | Symbols: | plastocyanin-like domain-containing protein / mavicyanin, putative | chr5:9241614-9242635 REVERSEweakly similar to ( 110) BCP_PEA Blue copper protein precursor - Pisum sativum (Garden pea)weakly similar to ( 112) loc_os07g38290 12007.m08076 protein copper ion binding protein, putative, expressed seq=cds; coord=1:290472057..290474246:1; parent_gene=GRMZM2G013206	misc.plastocyanin-like	0.895514	1.07307	1.10398
GRMZM2G013214_P01	GRMZM2G013214	Uncharacterized protein [Source:UniProtKB/TrEMBL;Acc:K7TZR5]	weakly similar to ( 122) AT1G74920 | Symbols: ALDH10A8 | ALDH10A8; 3-chloroallyl aldehyde dehydrogenase/ oxidoreductase | chr1:28139175-28142573 REVERSEweakly similar to ( 108) BADH_ORYSA Betaine-aldehyde dehydrogenase (EC 1.2.1.8) (BADH) - Oryza sativa (Rice)weakly similar to ( 135) loc_os08g32870 12008.m07279 protein betaine-aldehyde dehydrogenase, putative, expressed seq=cds; coord=4:79443577..79445079:1; parent_gene=GRMZM2G013214	secondary metabolism.N misc.betaine	1.09269	1.3754	1.20383
GRMZM2G013255_P01	GRMZM2G013255	Uncharacterized protein [Source:UniProtKB/TrEMBL;Acc:C4J251]	moderately similar to ( 415) AT2G28100 | Symbols: ATFUC1 | ATFUC1 (alpha-L-fucosidase 1); alpha-L-fucosidase | chr2:11974803-11976489 FORWARDmoderately similar to ( 405) FUCO1_ORYSA Putative alpha-L-fucosidase 1 precursor (EC 3.2.1.51) (Alpha-L-fucoside fucohydrolase) - Oryza sativa (Rice)highly similar to ( 726) loc_os09g34920 12009.m06492 protein alpha-L-fucosidase 1 precursor, putative, expressed seq=cds; coord=7:140894461..140896537:-1; parent_gene=GRMZM2G013255	cell wall.degradation.mannan-xylose-arabinose-fucose	1.18471	1.21358	1.45466
GRMZM2G013271_P01	GRMZM2G013271	Plant-specific domain TIGR01568 family protein; Uncharacterized protein [Source:UniProtKB/TrEMBL;Acc:C0HES3]	very weakly similar to (84.7) loc_os12g06160 12012.m04607 protein plant-specific domain TIGR01568 family protein, expressed seq=cds; coord=4:190375199..190376654:-1; parent_gene=GRMZM2G013271	not assigned.unknown	1.45181	1.09681	1.03997
GRMZM2G013283_P01	GRMZM2G013283	##	nearly identical (1177) AT1G58060 | Symbols: | helicase domain-containing protein | chr1:21489480-21501775 REVERSEnearly identical (2001) loc_os04g35260 12004.m35315 protein ATP binding protein, putative, expressed seq=cds; coord=2:50455257..50509467:1; parent_gene=GRMZM2G013283	DNA.synthesis/chromatin structure	0.916181	0.942089	0.929704
GRMZM2G013324_P01	GRMZM2G013324	##	highly similar to ( 710) AT4G26690 | Symbols: SHV3, MRH5, GPDL2 | SHV3 (SHAVEN 3); glycerophosphodiester phosphodiesterase/ kinase | chr4:13456793-13459890 REVERSEnearly identical (1085) loc_os02g37590 12002.m08847 protein glycerophosphoryl diester phosphodiesterase family protein, putative, expressed seq=cds; coord=5:179010381..179015571:1; parent_gene=GRMZM2G013324	lipid metabolism.lipid degradation.lysophospholipases.glycerophosphodiester phosphodiesterase	0.945852	0.97663	1.00825
GRMZM2G013342_P01	GRMZM2G013342	Photosystem I reaction center subunit II; Uncharacterized protein [Source:UniProtKB/TrEMBL;Acc:B4FAW3]	moderately similar to ( 276) AT4G02770 | Symbols: PSAD-1 | PSAD-1 (photosystem I subunit D-1) | chr4:1229247-1229873 REVERSEmoderately similar to ( 286) PSAD_HORVU Photosystem I reaction center subunit II, chloroplast precursor (Photosystem I 20 kDa subunit) (PSI-D) - Hordeum vulgare (Barley)moderately similar to ( 290) loc_os08g44680 12008.m08440 protein photosystem I reaction center subunit II, chloroplast precursor, putative, expressed seq=cds; coord=1:290448166..290449263:1; parent_gene=GRMZM2G013342	PS.lightreaction.photosystem I.PSI polypeptide subunits	1.27183	2.93688	3.98047
GRMZM2G013378_P01	GRMZM2G013378	##	weakly similar to ( 155) AT1G03350 | Symbols: | BSD domain-containing protein | chr1:822834-824246 REVERSEmoderately similar to ( 393) loc_os01g16670 12001.m08263 protein BSD domain containing protein, expressed seq=cds; coord=3:41599676..41602007:1; parent_gene=GRMZM2G013378	not assigned.unknown	1.0043	0.946715	0.982137
GRMZM2G013448_P03	GRMZM2G013448	Uncharacterized protein [Source:UniProtKB/TrEMBL;Acc:C0P6Q8]	moderately similar to ( 256) AT2G19590 | Symbols: ACO1 | ACO1 (ACC OXIDASE 1); 1-aminocyclopropane-1-carboxylate oxidase | chr2:8476239-8477354 REVERSEmoderately similar to ( 223) ACCO1_ORYSA 1-aminocyclopropane-1-carboxylate oxidase 1 (EC 1.14.17.4) (ACC oxidase 1) (Ethylene-forming enzyme) (EFE) - Oryza sativa (Rice)moderately similar to ( 384) loc_os01g39860 12001.m10259 protein 1-aminocyclopropane-1-carboxylate oxidase 1, putative, expressed seq=cds; coord=8:138861203..138862890:1; parent_gene=GRMZM2G013448	hormone metabolism.ethylene.synthesis-degradation.1-aminocyclopropane-1-carboxylate oxidase	0.754099	0.771717	0.770413
GRMZM2G013450_P03	GRMZM2G013450	Uncharacterized protein [Source:UniProtKB/TrEMBL;Acc:C0PFY2]	moderately similar to ( 351) AT2G39970 | Symbols: | peroxisomal membrane protein (PMP36) | chr2:16684026-16686392 REVERSEhighly similar to ( 556) loc_os09g33470 12009.m50234 protein peroxisomal membrane carrier protein, putative, expressed seq=cds; coord=8:129119355..129137928:-1; parent_gene=GRMZM2G013450	transport.metabolite transporters at the mitochondrial membrane	0.787786	1.1474	0.896495
GRMZM2G013457_P01	GRMZM2G013457	##	moderately similar to ( 296) AT3G04840 | Symbols: | 40S ribosomal protein S3A (RPS3aA) | chr3:1329751-1331418 FORWARDmoderately similar to ( 318) RS3A_ORYSA 40S ribosomal protein S3a (CYC07 protein) - Oryza sativa (Rice)moderately similar to ( 323) loc_os02g18550 12002.m07098 protein 40S ribosomal protein S3a, putative, expressed seq=cds; coord=1:22938596..22940499:-1; parent_gene=GRMZM2G013457	protein.synthesis.ribosomal protein.eukaryotic.40S subunit.S3A	0.947403	0.953218	0.979319
GRMZM2G013461_P01	GRMZM2G013461	Multidomain cystatin; Putative cystatin; Uncharacterized protein [Source:UniProtKB/TrEMBL;Acc:B4FV48]	moderately similar to ( 270) AT3G12490 | Symbols: ATCYSB | cysteine protease inhibitor, putative / cystatin, putative | chr3:3960523-3961777 REVERSEweakly similar to ( 125) CYTI_VIGUN Cysteine proteinase inhibitor (Cystatin) - Vigna unguiculata (Cowpea)moderately similar to ( 359) loc_os01g16430 12001.m08239 protein multidomain cystatin, putative, expressed seq=cds; coord=8:3347680..3350552:1; parent_gene=GRMZM2G013461	protein.degradation.cysteine protease	0.898444	0.976209	0.862787
GRMZM2G013471_P01	GRMZM2G013471	Uncharacterized protein [Source:UniProtKB/TrEMBL;Acc:C4J247]	moderately similar to ( 484) AT1G27510 | Symbols: | INVOLVED IN: response to singlet oxygen; LOCATED IN: thylakoid membrane; EXPRESSED IN: 22 plant structures; EXPRESSED DURING: 13 growth stages; BEST Arabidopsis thaliana protein match is: EX1 (EXECUTER1) (TAIR:AT4G33630.2); Has 213 Blast hits to 208 proteins in 76 species: Archae - 0; Bacteria - 13; Metazoa - 63; Fungi - 31; Plants - 69; Viruses - 0; Other Eukaryotes - 37 (source: NCBI BLink). | chr1:9554945-9558293 REVERSEhighly similar to ( 907) loc_os01g01790 12001.m42829 protein expressed protein seq=cds; coord=3:29968941..29973994:1; parent_gene=GRMZM2G013471	not assigned.unknown	1.17199	1.15443	1.1543
GRMZM2G013478_P01	GRMZM2G013478	Nucleoside diphosphate kinase [Source:UniProtKB/TrEMBL;Acc:B4G0R1]	moderately similar to ( 240) AT5G63310 | Symbols: NDPK2, NDPK1A, NDPK IA IA, NDPK IA, ATNDPK2 | NDPK2 (NUCLEOSIDE DIPHOSPHATE KINASE 2); ATP binding / nucleoside diphosphate kinase/ protein binding | chr5:25372122-25373838 REVERSEmoderately similar to ( 254) NDK2_TOBAC Nucleoside diphosphate kinase 2, chloroplast precursor (EC 2.7.4.6) (Nucleoside diphosphate kinase II) (NDK II) (NDP kinase II) (NDPK II) - Nicotiana tabacum (Common tobacco)moderately similar to ( 272) loc_os12g36194 12012.m07409 protein nucleoside diphosphate kinase 2, chloroplast precursor, putative, expressed seq=cds; coord=10:23245983..23251624:-1; parent_gene=GRMZM2G013478	nucleotide metabolism.phosphotransfer and pyrophosphatases.nucleoside diphosphate kinase	1.12492	1.10027	1.09603
GRMZM2G013546_P01	GRMZM2G013546	Uncharacterized protein [Source:UniProtKB/TrEMBL;Acc:K7UA84]	weakly similar to ( 163) loc_os11g30430 12011.m06952 protein expressed protein seq=cds; coord=4:17375133..17376384:-1; parent_gene=GRMZM2G013546	not assigned.unknown	1.05092	0.935957	1.01921
GRMZM2G013607_P01	GRMZM2G013607	2Fe-2S ferredoxin isoform 1; 2Fe-2S ferredoxin isoform 2; Uncharacterized protein [Source:UniProtKB/TrEMBL;Acc:B4FHX9]	moderately similar to ( 227) AT4G21090 | Symbols: | adrenodoxin-like ferredoxin 1 | chr4:11256663-11258269 REVERSEmoderately similar to ( 275) loc_os07g01930 12007.m29041 protein 2Fe-2S ferredoxin, putative, expressed seq=cds; coord=9:11233051..11237099:1; parent_gene=GRMZM2G013607	misc. other Ferredoxins and Rieske domain	1.11635	0.995438	1.02947
GRMZM2G013619_P01	GRMZM2G013619	Uncharacterized protein [Source:UniProtKB/TrEMBL;Acc:K7UK34]	highly similar to ( 520) AT1G49760 | Symbols: PAB8, PABP8 | PAB8 (POLY(A) BINDING PROTEIN 8); RNA binding / translation initiation factor | chr1:18416740-18419753 FORWARDvery weakly similar to (90.5) ROC1_NICSY 29 kDa ribonucleoprotein A, chloroplast precursor (CP29A) - Nicotiana sylvestris (Wood tobacco)highly similar to ( 656) loc_os04g42600 12004.m35168 protein polyadenylate-binding protein 2, putative, expressed seq=cds; coord=10:128864859..128868237:-1; parent_gene=GRMZM2G013619	RNA.processing	0.997233	0.920605	0.994719
GRMZM2G013625_P01	GRMZM2G013625	Uncharacterized protein [Source:UniProtKB/TrEMBL;Acc:B4F823]	moderately similar to ( 209) loc_os01g47262 12001.m10921 protein STAM-binding protein, putative, expressed seq=cds; coord=8:148503507..148504665:1; parent_gene=GRMZM2G013625	not assigned.unknown	0.925611	0.844283	0.789345
GRMZM2G013634_P01	GRMZM2G013634	##	moderately similar to ( 271) AT5G51880 | Symbols: | iron ion binding / oxidoreductase, acting on paired donors, with incorporation or reduction of molecular oxygen, 2-oxoglutarate as one donor, and incorporation of one atom each of oxygen into both donors | chr5:21089395-21090775 FORWARDmoderately similar to ( 385) loc_os03g02730 12003.m05813 protein oxidoreductase, putative, expressed seq=cds; coord=1:4038302..4040423:-1; parent_gene=GRMZM2G013634	redox.misc	1.05268	1.17649	1.12797
GRMZM2G013639_P01	GRMZM2G013639	Uncharacterized protein [Source:UniProtKB/TrEMBL;Acc:B4FSV0]	moderately similar to ( 437) AT3G62370 | Symbols: | unknown protein | chr3:23080789-23083234 FORWARDhighly similar to ( 625) loc_os03g19580 12003.m35183 protein expressed protein seq=cds; coord=1:49814504..49819093:-1; parent_gene=GRMZM2G013639	not assigned.unknown	1.03144	1.02904	0.979661
GRMZM2G013650_P01	GRMZM2G013650	##	highly similar to ( 501) AT1G64430 | Symbols: | FUNCTIONS IN: molecular_function unknown; INVOLVED IN: biological_process unknown; EXPRESSED IN: carpel; EXPRESSED DURING: 4 anthesis; CONTAINS InterPro DOMAIN/s: Pentatricopeptide repeat (InterPro:IPR002885); Has 22 Blast hits to 22 proteins in 8 species: Archae - 0; Bacteria - 0; Metazoa - 1; Fungi - 0; Plants - 20; Viruses - 0; Other Eukaryotes - 1 (source: NCBI BLink). | chr1:23933541-23936336 FORWARDhighly similar to ( 750) loc_os08g24390 12008.m26489 protein expressed protein seq=cds; coord=1:143873269..143883852:-1; parent_gene=GRMZM2G013650	not assigned.unknown	1.02272	1.06358	1.06594
GRMZM2G013652_P01	GRMZM2G013652	Chaperonin; Uncharacterized protein [Source:UniProtKB/TrEMBL;Acc:B4FE30]	weakly similar to ( 137) AT1G23100 | Symbols: | 10 kDa chaperonin, putative | chr1:8195867-8196336 FORWARDweakly similar to ( 133) CH10_BRANA 10 kDa chaperonin (Protein CPN10) (Protein groES) - Brassica napus (Rape)weakly similar to ( 177) loc_os07g44740 12007.m08695 protein chaperonin, putative, expressed seq=cds; coord=7:169267359..169269362:1; parent_gene=GRMZM2G013652	protein.postranslational modification	1.18631	1.15046	0.895563
GRMZM2G013677_P01	GRMZM2G013677	Uncharacterized protein [Source:UniProtKB/TrEMBL;Acc:K7US84]	weakly similar to ( 101) AT5G05360 | Symbols: | unknown protein | chr5:1588356-1589178 FORWARDweakly similar to ( 127) loc_os05g27660 12005.m07054 protein expressed protein seq=cds; coord=6:141468318..141472546:-1; parent_gene=GRMZM2G013677	not assigned.unknown	0.735276	0.807184	0.818654
GRMZM2G013695_P01	GRMZM2G013695	Grx_S14-glutaredoxin subgroup II [Source:UniProtKB/TrEMBL;Acc:B6TMH2]	weakly similar to ( 178) AT3G54900 | Symbols: CXIP1, ATGRXCP | CXIP1 (CAX INTERACTING PROTEIN 1); antiporter/ glutathione disulfide oxidoreductase | chr3:20341850-20342371 REVERSEmoderately similar to ( 227) loc_os03g63420 12003.m11210 protein OsGrx_S14 - glutaredoxin subgroup II, expressed seq=cds; coord=5:1028243..1033148:-1; parent_gene=GRMZM2G013695	redox.glutaredoxins	1.32323	1.25999	1.06198
GRMZM2G013750_P02	GRMZM2G013750	Uncharacterized protein [Source:UniProtKB/TrEMBL;Acc:C0P4D6]	highly similar to ( 654) AT5G09900 | Symbols: EMB2107, RPN5A, MSA | EMB2107 (EMBRYO DEFECTIVE 2107) | chr5:3089406-3092434 REVERSEhighly similar to ( 770) loc_os03g63430 12003.m101139 protein 26S proteasome non-ATPase regulatory subunit 12, putative, expressed seq=cds; coord=5:1022558..1027107:1; parent_gene=GRMZM2G013750	protein.degradation.ubiquitin.proteasom	1.1609	1.45977	1.08031
GRMZM2G013765_P01	GRMZM2G013765	##	weakly similar to ( 159) AT1G32810 | Symbols: | protein binding / zinc ion binding | chr1:11881810-11885843 FORWARDhighly similar to ( 768) loc_os04g14510 12004.m35254 protein PHD-finger family protein, expressed seq=cds; coord=2:83777065..83795439:-1; parent_gene=GRMZM2G013765	RNA.regulation of transcription.putative transcription regulator	0.872408	0.878835	0.994131
GRMZM2G013773_P01	GRMZM2G013773	Uncharacterized protein [Source:UniProtKB/TrEMBL;Acc:K7UI63]	highly similar to ( 592) AT4G10320 | Symbols: | isoleucyl-tRNA synthetase, putative / isoleucine--tRNA ligase, putative | chr4:6397526-6404509 REVERSEhighly similar to ( 761) loc_os06g43760 12006.m08906 protein ATP binding protein, putative, expressed seq=cds; coord=6:96694406..96698311:-1; parent_gene=GRMZM2G013773	protein.aa activation.isoleucine-tRNA ligase	0.919234	0.997726	0.842703
GRMZM2G013781_P01	GRMZM2G013781	Uncharacterized protein [Source:UniProtKB/TrEMBL;Acc:C4IZF3]	moderately similar to ( 345) AT4G13010 | Symbols: | oxidoreductase, zinc-binding dehydrogenase family protein | chr4:7600682-7602567 FORWARDmoderately similar to ( 338) QORH_SPIOL Chloroplastic quinone-oxidoreductase homolog (EC 1.-.-.-) (ceQORH) - Spinacia oleracea (Spinach)moderately similar to ( 442) loc_os09g32570 12009.m06344 protein chloroplastic quinone-oxidoreductase, putative, expressed seq=cds; coord=2:191657582..191659360:1; parent_gene=GRMZM2G013781	misc.oxidases - copper, flavone etc.	1.04882	1.10524	1.21064
GRMZM2G013783_P01	GRMZM2G013783	AMP-binding protein; Uncharacterized protein [Source:UniProtKB/TrEMBL;Acc:B4FAE2]	highly similar to ( 853) AT3G16910 | Symbols: AAE7, ACN1 | AAE7 (ACYL-ACTIVATING ENZYME 7); AMP binding / acetate-CoA ligase | chr3:5773231-5775411 REVERSEweakly similar to ( 139) 4CL1_SOLTU 4-coumarate--CoA ligase 1 (EC 6.2.1.12) (4CL 1) (4-coumaroyl-CoA synthase 1) - Solanum tuberosum (Potato)nearly identical (1050) loc_os03g19240 12003.m07341 protein AMP-binding protein, putative, expressed seq=cds; coord=1:48684987..48690042:-1; parent_gene=GRMZM2G013783	lipid metabolism.FA synthesis and FA elongation.acyl coa ligase	0.998126	1.01692	1.11707
GRMZM2G013794_P01	GRMZM2G013794	Uncharacterized protein [Source:UniProtKB/TrEMBL;Acc:C4J2G2]	highly similar to ( 959) AT1G05830 | Symbols: ATX2 | ATX2 (ARABIDOPSIS TRITHORAX-LIKE PROTEIN 2); DNA binding / histone methyltransferase(H3-K4 specific) | chr1:1754452-1761225 FORWARDvery weakly similar to (89.0) EZ1_MAIZE Polycomb protein EZ1 (Enhancer of zeste protein 1) - Zea mays (Maize)nearly identical (1469) loc_os09g04890 12009.m21967 protein histone-lysine N-methyltransferase, H3 lysine-4 specific ATX1, putative, expressed seq=cds; coord=7:72242570..72287055:-1; parent_gene=GRMZM2G013794	RNA.regulation of transcription.SET-domain transcriptional regulator family	0.838782	0.743776	0.777381
GRMZM2G013811_P01	GRMZM2G013811	Uncharacterized protein [Source:UniProtKB/TrEMBL;Acc:C0HGR4]	highly similar to ( 743) AT5G64860 | Symbols: DPE1 | DPE1 (DISPROPORTIONATING ENZYME); 4-alpha-glucanotransferase/ catalytic/ cation binding | chr5:25925373-25928788 REVERSEhighly similar to ( 743) DPEP_SOLTU 4-alpha-glucanotransferase, chloroplast precursor (EC 2.4.1.25) (Amylomaltase) (Disproportionating enzyme) (D-enzyme) - Solanum tuberosum (Potato)highly similar to ( 944) loc_os07g43390 12007.m08567 protein 4-alpha-glucanotransferase, chloroplast precursor, putative, expressed seq=cds; coord=7:167230471..167241954:1; parent_gene=GRMZM2G013811	major CHO metabolism.degradation.starch.D enzyme	0.935748	1.13677	0.965327
GRMZM2G013814_P01	GRMZM2G013814	Uncharacterized protein [Source:UniProtKB/TrEMBL;Acc:B6TKC3]	moderately similar to ( 227) AT3G51140 | Symbols: | INVOLVED IN: biological_process unknown; LOCATED IN: chloroplast, chloroplast inner membrane, chloroplast envelope; EXPRESSED IN: 22 plant structures; EXPRESSED DURING: 13 growth stages; BEST Arabidopsis thaliana protein match is: CDF1 (CELL GROWTH DEFECT FACTOR 1) (TAIR:AT5G23040.1); Has 133 Blast hits to 133 proteins in 42 species: Archae - 0; Bacteria - 60; Metazoa - 0; Fungi - 0; Plants - 57; Viruses - 0; Other Eukaryotes - 16 (source: NCBI BLink). | chr3:18998182-18999437 FORWARDmoderately similar to ( 422) loc_os03g15033 12003.m101649 protein expressed protein seq=cds; coord=9:141835417..141842411:1; parent_gene=GRMZM2G013814	not assigned.unknown	0.997359	1.08111	0.914908
GRMZM2G013821_P01	GRMZM2G013821	HMGc1 protein; Uncharacterized protein [Source:UniProtKB/TrEMBL;Acc:P93630]	very weakly similar to (80.9) HMGL_VICFA HMG1/2-like protein - Vicia faba (Broad bean)weakly similar to ( 133) loc_os02g44930 12002.m09533 protein HMG1/2-like protein, putative, expressed seq=cds; coord=5:194043178..194045076:1; parent_gene=GRMZM2G013821	RNA.regulation of transcription.Nucleosome/chromatin assembly factor group	1.07163	0.949255	0.895327
GRMZM2G013890_P01	GRMZM2G013890	Uncharacterized protein [Source:UniProtKB/TrEMBL;Acc:B4FC32]	nearly identical (1010) AT1G64550 | Symbols: ATGCN3 | ATGCN3; transporter | chr1:23968850-23973369 FORWARDnearly identical (1209) loc_os02g58020 12002.m33960 protein protein GCN20, putative, expressed seq=cds; coord=5:216495038..216502228:-1; parent_gene=GRMZM2G013890	transport.ABC transporters and multidrug resistance systems	0.959065	0.99467	0.936377
GRMZM2G013908_P01	GRMZM2G013908	Putative TATA binding protein family protein; Uncharacterized protein [Source:UniProtKB/TrEMBL;Acc:B8A2G2]	highly similar to ( 607) AT1G04950 | Symbols: TAFII59 | TAF6 (TBP-ASSOCIATED FACTOR 6); DNA binding / RNA polymerase II transcription factor/ transcription initiation factor | chr1:1403606-1407184 REVERSEhighly similar to ( 897) loc_os01g32750 12001.m09594 protein TBP-associated 59 kDa subunit protein, putative, expressed seq=cds; coord=9:142035044..142040976:-1; parent_gene=GRMZM2G013908	RNA.regulation of transcription.putative transcription regulator	1.00977	1.03306	0.969293
GRMZM2G013957_P01	GRMZM2G013957	Uncharacterized protein [Source:UniProtKB/TrEMBL;Acc:B4FCS4]	weakly similar to ( 111) loc_os03g19220 12003.m07339 protein expressed protein seq=cds; coord=1:48657509..48660814:-1; parent_gene=GRMZM2G013957	not assigned.unknown	1.13838	1.51711	1.65976
GRMZM2G013986_P01	GRMZM2G013986	Uncharacterized protein [Source:UniProtKB/TrEMBL;Acc:B4FZU2]	moderately similar to ( 481) AT1G04110 | Symbols: SDD1 | SDD1 (STOMATAL DENSITY AND DISTRIBUTION); serine-type endopeptidase | chr1:1061457-1063784 REVERSEnearly identical (1196) loc_os03g02750 12003.m05815 protein xylem serine proteinase 1 precursor, putative, expressed seq=cds; coord=1:4052734..4055543:-1; parent_gene=GRMZM2G013986	protein.degradation.subtilases	0.929868	0.795893	0.823813
GRMZM2G014004_P01	GRMZM2G014004	Uncharacterized protein [Source:UniProtKB/TrEMBL;Acc:K7UN12]	moderately similar to ( 256) AT2G43210 | Symbols: | UBX domain-containing protein | chr2:17960942-17963560 FORWARDhighly similar to ( 518) loc_os11g18880 12011.m28785 protein UBX domain containing protein, expressed seq=cds; coord=4:196513488..196545715:-1; parent_gene=GRMZM2G014004	protein.degradation	1.00288	1.01768	1.03714
GRMZM2G014066_P01	GRMZM2G014066	Fiber protein Fb2; Uncharacterized protein [Source:UniProtKB/TrEMBL;Acc:C0P4W3]	very weakly similar to (87.4) AT3G05700 | Symbols: | INVOLVED IN: response to water deprivation; CONTAINS InterPro DOMAIN/s: Drought induced 19 (InterPro:IPR008598); BEST Arabidopsis thaliana protein match is: drought-responsive family protein (TAIR:AT5G26990.1); Has 167 Blast hits to 167 proteins in 27 species: Archae - 0; Bacteria - 0; Metazoa - 38; Fungi - 0; Plants - 128; Viruses - 0; Other Eukaryotes - 1 (source: NCBI BLink). | chr3:1682432-1684323 REVERSEmoderately similar to ( 295) loc_os01g48190 12001.m43136 protein fiber protein Fb2, putative, expressed seq=cds; coord=8:149925712..149929308:1; parent_gene=GRMZM2G014066	stress.abiotic.drought/salt	1.05364	1.09108	1.04307
GRMZM2G014069_P01	GRMZM2G014069	Uncharacterized protein [Source:UniProtKB/TrEMBL;Acc:C0P869]	highly similar to ( 911) AT3G23940 | Symbols: | dehydratase family | chr3:8648780-8652323 FORWARDnearly identical (1061) loc_os08g44530 12008.m08426 protein dihydroxy-acid dehydratase, putative, expressed seq=cds; coord=4:51472067..51477376:-1; parent_gene=GRMZM2G014069	not assigned.unknown	1.09647	1.07445	1.15379
GRMZM2G014071_P02	GRMZM2G014071	Uncharacterized protein [Source:UniProtKB/TrEMBL;Acc:K7U932]	moderately similar to ( 216) AT3G52430 | Symbols: PAD4, ATPAD4 | PAD4 (PHYTOALEXIN DEFICIENT 4); lipase/ protein binding / triacylglycerol lipase | chr3:19431566-19434292 FORWARDhighly similar to ( 743) loc_os11g09010 12011.m079958 protein phytoalexin-deficient 4-1 protein, putative, expressed seq=cds; coord=4:211595795..211597848:1; parent_gene=GRMZM2G014071	stress.biotic	0.999701	1.05246	1.05638
GRMZM2G014076_P01	GRMZM2G014076	Protein disulfide isomerase isoform 1; Protein disulfide isomerase isoform 2 [Source:UniProtKB/TrEMBL;Acc:K7VRQ5]	moderately similar to ( 473) AT3G16110 | Symbols: ATPDIL1-6, ATPDI4, PDI4 | ATPDIL1-6 (PDI-LIKE 1-6); protein disulfide isomerase | chr3:5460955-5463666 REVERSEweakly similar to ( 154) PDI_MEDSA Protein disulfide-isomerase precursor (EC 5.3.4.1) (PDI) - Medicago sativa (Alfalfa)highly similar to ( 732) loc_os06g06790 12006.m05404 protein OsPDIL1-5 - Oryza sativa protein disulfide isomerase, expressed seq=cds; coord=9:16717314..16722369:1; parent_gene=GRMZM2G014076	redox.thioredoxin	0.879981	0.936971	0.895305
GRMZM2G014099_P01	GRMZM2G014099	Uncharacterized protein [Source:UniProtKB/TrEMBL;Acc:K7UL60]	weakly similar to ( 172) AT3G20680 | Symbols: | unknown protein | chr3:7230147-7231163 REVERSEmoderately similar to ( 313) loc_os05g42100 12005.m08383 protein expressed protein seq=cds; coord=6:156743666..156744659:-1; parent_gene=GRMZM2G014099	not assigned.unknown	1.10116	0.992032	1.0827
GRMZM2G014116_P01	GRMZM2G014116	##	highly similar to ( 676) AT5G09900 | Symbols: EMB2107, RPN5A, MSA | EMB2107 (EMBRYO DEFECTIVE 2107) | chr5:3089406-3092434 REVERSEhighly similar to ( 780) loc_os03g63430 12003.m101139 protein 26S proteasome non-ATPase regulatory subunit 12, putative, expressed seq=cds; coord=5:216533163..216538960:-1; parent_gene=GRMZM2G014116	protein.degradation.ubiquitin.proteasom	1.09717	1.29532	0.967882
GRMZM2G014136_P01	GRMZM2G014136	Acyl-coenzyme A oxidase [Source:UniProtKB/TrEMBL;Acc:B6U7U8]	highly similar to ( 890) AT1G06290 | Symbols: ACX3, ATACX3 | ACX3 (ACYL-COA OXIDASE 3); acyl-CoA oxidase | chr1:1922423-1926002 FORWARDmoderately similar to ( 339) ACOX2_CUCMA Acyl-coenzyme A oxidase, peroxisomal precursor (EC 1.3.3.6) (AOX) (Long-chain acyl-CoA oxidase) - Cucurbita maxima (Pumpkin) (Winter squash)nearly identical (1103) loc_os06g24704 12006.m07120 protein acyl-coenzyme A oxidase 2, putative, expressed seq=cds; coord=3:179988293..179993427:-1; parent_gene=GRMZM2G014136	lipid metabolism.lipid degradation.beta-oxidation.acyl CoA DH	1.07613	1.0804	1.06231
GRMZM2G014170_P01	GRMZM2G014170	Uncharacterized protein [Source:UniProtKB/TrEMBL;Acc:C0PKY5]	highly similar to ( 660) AT1G09020 | Symbols: SNF4, ATSNF4 | SNF4 (HOMOLOG OF YEAST SUCROSE NONFERMENTING 4); protein kinase activator | chr1:2900149-2904212 REVERSEhighly similar to ( 870) loc_os03g63940 12003.m11263 protein protein kinase AKINbetagamma-2, putative, expressed seq=cds; coord=5:802775..809859:-1; parent_gene=GRMZM2G014170	protein.postranslational modification	1.09327	0.994026	0.957311
GRMZM2G014180_P04	GRMZM2G014180	Transcription initiation factor IIF, alpha subunit [Source:UniProtKB/TrEMBL;Acc:B6T7E5]	moderately similar to ( 451) AT4G12610 | Symbols: RAP74, ATRAP74 | transcription initiation factor IIF alpha subunit (TFIIF-alpha) family protein | chr4:7454970-7458318 FORWARDhighly similar to ( 717) loc_os10g10990 12010.m21777 protein transcription initiation factor IIF, alpha subunit, putative, expressed seq=cds; coord=5:40079595..40104344:1; parent_gene=GRMZM2G014180	RNA.transcription	0.939408	0.949906	0.990577
GRMZM2G014240_P01	GRMZM2G014240	Uncharacterized protein; Vacuolar proton pump-like protein [Source:UniProtKB/TrEMBL;Acc:C0P8F2]	nearly identical (1266) AT1G15690 | Symbols: AVP1, ATAVP3, AVP-3 | AVP1; ATPase/ hydrogen-translocating pyrophosphatase | chr1:5399115-5402185 FORWARDnearly identical (1333) AVP_HORVU Pyrophosphate-energized vacuolar membrane proton pump (EC 3.6.1.1) (Pyrophosphate-energized inorganic pyrophosphatase) (H(+)-PPase) - Hordeum vulgare (Barley)nearly identical (1354) loc_os06g08080 12006.m31844 protein pyrophosphate-energized vacuolar membrane proton pump, putative, expressed seq=cds; coord=9:14322326..14327546:-1; parent_gene=GRMZM2G014240	transport.amino acids	1.04146	1.04529	1.07977
GRMZM2G014295_P01	GRMZM2G014295	S-adenosylmethionine-dependent methyltransferase/ methyltransferase; Uncharacterized protein [Source:UniProtKB/TrEMBL;Acc:B4FLD8]	moderately similar to ( 303) AT2G26810 | Symbols: | unknown protein | chr2:11434317-11436078 REVERSEmoderately similar to ( 399) loc_os07g44730 12007.m08694 protein S-adenosylmethionine-dependent methyltransferase/ methyltransferase, putative, expressed seq=cds; coord=7:169262908..169269277:-1; parent_gene=GRMZM2G014295	not assigned.unknown	1.32205	1.48431	1.0555
GRMZM2G014313_P02	GRMZM2G014313	Uncharacterized protein [Source:UniProtKB/TrEMBL;Acc:B4FPC9]	moderately similar to ( 397) AT4G12590 | Symbols: | unknown protein | chr4:7451291-7452976 REVERSEmoderately similar to ( 453) loc_os09g32220 12009.m06311 protein protein pob, putative, expressed seq=cds; coord=2:190817519..190830004:1; parent_gene=GRMZM2G014313	not assigned.unknown	1.21626	1.41038	0.876756
GRMZM2G014341_P01	GRMZM2G014341	Uncharacterized protein [Source:UniProtKB/TrEMBL;Acc:B4FDV8]	weakly similar to ( 177) AT3G57360 | Symbols: | unknown protein | chr3:21225571-21226621 FORWARDmoderately similar to ( 341) loc_os09g32700 12009.m06357 protein expressed protein seq=cds; coord=2:191663123..191666138:1; parent_gene=GRMZM2G014341	not assigned.unknown	0.926148	0.970194	0.994575
GRMZM2G014376_P01	GRMZM2G014376	Shikimate dehydrogenase; Uncharacterized protein [Source:UniProtKB/TrEMBL;Acc:B4FAK2]	highly similar to ( 563) AT3G06350 | Symbols: EMB3004, MEE32 | MEE32 (MATERNAL EFFECT EMBRYO ARREST 32); 3-dehydroquinate dehydratase/ NADP or NADPH binding / binding / catalytic/ shikimate 5-dehydrogenase | chr3:1924536-1927701 REVERSEhighly similar to ( 792) loc_os12g34874 12012.m73984 protein shikimate dehydrogenase, putative, expressed seq=cds; coord=10:25975417..25980229:-1; parent_gene=GRMZM2G014376	amino acid metabolism.synthesis.aromatic aa.chorismate.dehydroquinate/shikimate dehydrogenase	1.00679	1.00374	1.04682
GRMZM2G014376_P02	GRMZM2G014376	Shikimate dehydrogenase; Uncharacterized protein [Source:UniProtKB/TrEMBL;Acc:B4FAK2]	highly similar to ( 568) AT3G06350 | Symbols: EMB3004, MEE32 | MEE32 (MATERNAL EFFECT EMBRYO ARREST 32); 3-dehydroquinate dehydratase/ NADP or NADPH binding / binding / catalytic/ shikimate 5-dehydrogenase | chr3:1924536-1927701 REVERSEhighly similar to ( 813) loc_os12g34874 12012.m73984 protein shikimate dehydrogenase, putative, expressed seq=cds; coord=10:25975417..25980229:-1; parent_gene=GRMZM2G014376	amino acid metabolism.synthesis.aromatic aa.chorismate.dehydroquinate/shikimate dehydrogenase	0.99205	1.15918	1.23206
GRMZM2G014382_P01	GRMZM2G014382	NADH ubiquinone oxidoreductase B14 subunit; Uncharacterized protein [Source:UniProtKB/TrEMBL;Acc:B4FHZ4]	weakly similar to ( 185) AT3G12260 | Symbols: | complex 1 family protein / LVR family protein | chr3:3909252-3910337 REVERSEmoderately similar to ( 228) loc_os07g44650 12007.m08686 protein NADH ubiquinone oxidoreductase B14 subunit, putative, expressed seq=cds; coord=1:4061678..4069808:-1; parent_gene=GRMZM2G014382	not assigned.unknown	1.1128	1.1392	1.01337
GRMZM2G014387_P01	GRMZM2G014387	Putative uncharacterized protein [Source:UniProtKB/TrEMBL;Acc:B6THK3]	weakly similar to ( 163) AT1G26750 | Symbols: | unknown protein | chr1:9246857-9248053 FORWARDmoderately similar to ( 260) loc_os12g10650 12012.m05048 protein expressed protein seq=cds; coord=3:230180948..230183573:-1; parent_gene=GRMZM2G014387	not assigned.unknown	0.738401	0.987403	0.876947
GRMZM2G014397_P02	GRMZM2G014397	Uncharacterized protein [Source:UniProtKB/TrEMBL;Acc:B4FG49]	moderately similar to ( 439) AT4G08390 | Symbols: SAPX | SAPX (STROMAL ASCORBATE PEROXIDASE); L-ascorbate peroxidase | chr4:5315071-5317071 FORWARDhighly similar to ( 507) APX6_ORYSA Probable L-ascorbate peroxidase 6, chloroplast precursor (EC 1.11.1.11) (OsAPx06) - Oryza sativa (Rice)highly similar to ( 507) loc_os12g07820 12012.m04769 protein OsAPx6 - Stromal Ascorbate Peroxidase encoding gene, expressed seq=cds; coord=10:10725550..10730964:1; parent_gene=GRMZM2G014397	redox.ascorbate and glutathione.ascorbate	0.936809	0.951147	0.911087
GRMZM2G014400_P01	GRMZM2G014400	##	moderately similar to ( 446) AT3G07810 | Symbols: | heterogeneous nuclear ribonucleoprotein, putative / hnRNP, putative | chr3:2492875-2495102 FORWARDvery weakly similar to (98.6) ROC1_NICSY 29 kDa ribonucleoprotein A, chloroplast precursor (CP29A) - Nicotiana sylvestris (Wood tobacco)highly similar to ( 766) loc_os07g39560 12007.m29242 protein RNA-binding protein, putative, expressed seq=cds; coord=2:207955688..207967618:1; parent_gene=GRMZM2G014400	RNA.RNA binding	1.04321	1.14949	1.26077
GRMZM2G014444_P02	GRMZM2G014444	60S ribosomal protein L11-1; Uncharacterized protein [Source:UniProtKB/TrEMBL;Acc:B4FV31]	moderately similar to ( 310) AT5G45775 | Symbols: | 60S ribosomal protein L11 (RPL11D) | chr5:18565281-18566496 REVERSEmoderately similar to ( 314) RL11_ORYSA 60S ribosomal protein L11 - Oryza sativa (Rice)moderately similar to ( 317) loc_os02g14059 12002.m77785 protein 60S ribosomal protein L11-1, putative, expressed seq=cds; coord=5:146886556..146888542:-1; parent_gene=GRMZM2G014444	protein.synthesis.ribosomal protein.eukaryotic.60S subunit.L11	0.996195	1.14839	1.01687
GRMZM2G014452_P01	GRMZM2G014452	Uncharacterized protein [Source:UniProtKB/TrEMBL;Acc:C0PGR8]	moderately similar to ( 285) AT2G39740 | Symbols: | unknown protein | chr2:16576250-16578704 FORWARDmoderately similar to ( 362) loc_os01g62780 12001.m12398 protein expressed protein seq=cds; coord=3:179994408..180000402:-1; parent_gene=GRMZM2G014452	not assigned.unknown	1.04944	0.936049	0.980816
GRMZM2G014499_P01	GRMZM2G014499	##	highly similar to ( 632) AT5G45650 | Symbols: | subtilase family protein | chr5:18513520-18518790 REVERSEhighly similar to ( 999) loc_os01g52750 12001.m11448 protein subtilisin-like protease precursor, putative, expressed seq=cds; coord=3:201227822..201232263:1; parent_gene=GRMZM2G014499	protein.degradation.subtilases	1.09811	0.920845	1.01111
GRMZM2G014508_P02	GRMZM2G014508	Decaprenyl-diphosphate synthase subunit 1 [Source:UniProtKB/TrEMBL;Acc:B6TA22]	highly similar to ( 503) AT2G34630 | Symbols: GPPS, GPS1 | geranyl diphosphate synthase, putative / GPPS, putative / dimethylallyltransferase, putative / prenyl transferase, putative | chr2:14578689-14581632 FORWARDvery weakly similar to (95.9) GGPPS_HEVBR Geranylgeranyl pyrophosphate synthetase, chloroplast precursor (GGPP synthetase) [Includes: Dimethylallyltranstransferase (EC 2.5.1.1); Geranyltranstransferase (EC 2.5.1.10); Farnesyltranstransferase (EC 2.5.1.29)] - Hevea brasiliensishighly similar to ( 698) loc_os06g46450 12006.m32150 protein decaprenyl-diphosphate synthase subunit 1, putative, expressed seq=cds; coord=5:41923487..41942741:1; parent_gene=GRMZM2G014508	secondary metabolism.isoprenoids.non-mevalonate pathway.geranylgeranyl pyrophosphate synthase	0.810362	1.6582	0.942093
GRMZM2G014558_P01	GRMZM2G014558	Uncharacterized protein [Source:UniProtKB/TrEMBL;Acc:C0PCY6]	highly similar to ( 724) AT1G55850 | Symbols: ATCSLE1, CSLE1 | ATCSLE1; cellulose synthase/ transferase, transferring glycosyl groups | chr1:20876752-20879414 FORWARDnearly identical (1039) loc_os09g30130 12009.m060004 protein CSLE6 - cellulose synthase-like family E, expressed seq=cds; coord=7:130702635..130707750:-1; parent_gene=GRMZM2G014558	cell wall.cellulose synthesis.cellulose synthase	0.915231	1.12786	1.10684
GRMZM2G014577_P01	GRMZM2G014577	Uncharacterized protein [Source:UniProtKB/TrEMBL;Acc:B4FGH1]	highly similar to ( 544) AT1G29030 | Symbols: | apoptosis inhibitory 5 (API5) family protein | chr1:10129201-10133697 REVERSEhighly similar to ( 788) loc_os02g20930 12002.m07333 protein apoptosis inhibitor 5, putative, expressed seq=cds; coord=5:106628156..106663599:1; parent_gene=GRMZM2G014577	development.unspecified	0.957417	1.02072	0.962714
GRMZM2G014580_P01	GRMZM2G014580	Putative cytochrome P450 superfamily protein [Source:UniProtKB/TrEMBL;Acc:K7VBI7]	moderately similar to ( 281) AT3G48280 | Symbols: CYP71A25 | CYP71A25; electron carrier/ heme binding / iron ion binding / monooxygenase/ oxygen binding | chr3:17879594-17881164 FORWARDmoderately similar to ( 296) C71A2_SOLME Cytochrome P450 71A2 (EC 1.14.-.-) (CYPLXXIA2) (P-450EG4) - Solanum melongena (Eggplant) (Aubergine)moderately similar to ( 482) loc_os01g12740 12001.m07887 protein cytochrome P450 71A1, putative, expressed seq=cds; coord=8:27665711..27667622:1; parent_gene=GRMZM2G014580	misc.cytochrome P450	1.17284	1.55514	1.49403
GRMZM2G014612_P02	GRMZM2G014612	Uncharacterized protein [Source:UniProtKB/TrEMBL;Acc:K7U265]	weakly similar to ( 110) AT5G50410 | Symbols: | unknown protein | chr5:20528446-20529816 REVERSEhighly similar to ( 999) loc_os08g41900 12008.m08168 protein expressed protein seq=cds; coord=4:44178023..44193063:-1; parent_gene=GRMZM2G014612	not assigned.unknown	0.95811	0.900578	0.872247
GRMZM2G014676_P01	GRMZM2G014676	Prefoldin subunit 5; Uncharacterized protein [Source:UniProtKB/TrEMBL;Acc:B6TVU2]	moderately similar to ( 213) AT5G23290 | Symbols: PDF5 | PDF5 (PREFOLDIN 5); unfolded protein binding | chr5:7846144-7847428 FORWARDmoderately similar to ( 258) loc_os10g34670 12010.m22005 protein prefoldin subunit 5, putative, expressed seq=cds; coord=1:229567215..229571434:1; parent_gene=GRMZM2G014676	RNA.regulation of transcription.unclassified	1.15807	1.00287	0.822764
GRMZM2G014695_P01	GRMZM2G014695	Uncharacterized protein [Source:UniProtKB/TrEMBL;Acc:B4FBJ8]	very weakly similar to (95.5) loc_os04g32850 12004.m35294 protein extensin precursor, putative, expressed seq=cds; coord=2:62376495..62378814:-1; parent_gene=GRMZM2G014695	not assigned.unknown	1.25367	1.77313	2.2742
GRMZM2G014720_P01	GRMZM2G014720	BCL-2 binding anthanogene-1; Uncharacterized protein [Source:UniProtKB/TrEMBL;Acc:B4FV61]	moderately similar to ( 213) AT3G51780 | Symbols: ATBAG4 | ATBAG4 (ARABIDOPSIS THALIANA BCL-2-ASSOCIATED ATHANOGENE 4); protein binding | chr3:19207029-19208178 REVERSEmoderately similar to ( 394) loc_os01g61500 12001.m150760 protein BCL-2 binding anthanogene-1, putative, expressed seq=cds; coord=3:182896768..182900200:-1; parent_gene=GRMZM2G014720	not assigned.unknown	1.10929	1.01926	1.07611
GRMZM2G014750_P01	GRMZM2G014750	##	moderately similar to ( 342) AT4G32720 | Symbols: AtLa1 | AtLa1 (Arabidopsis thaliana La protein 1); RNA binding | chr4:15787313-15789498 FORWARDhighly similar to ( 632) loc_os02g39700 12002.m33762 protein RNA-binding protein, putative, expressed seq=cds; coord=5:183319186..183326822:-1; parent_gene=GRMZM2G014750	RNA.regulation of transcription.unclassified	0.816137	0.818565	0.751495
GRMZM2G014788_P01	GRMZM2G014788	Uncharacterized protein [Source:UniProtKB/TrEMBL;Acc:K7V066]	nearly identical (1271) AT3G62360 | Symbols: | carbohydrate binding | chr3:23073020-23080455 REVERSEnearly identical (1919) loc_os01g19470 12001.m08484 protein nodal modulator 1 precursor, putative, expressed seq=cds; coord=8:37221476..37240395:1; parent_gene=GRMZM2G014788	not assigned.unknown	0.954192	0.962066	0.950047
GRMZM2G014793_P01	GRMZM2G014793	Uncharacterized protein [Source:UniProtKB/TrEMBL;Acc:C0PG60]	highly similar to ( 678) AT3G03810 | Symbols: EDA30 | EDA30 (embryo sac development arrest 30) | chr3:972190-975901 REVERSEnearly identical (1014) loc_os05g04190 12005.m083565 protein auxin-independent growth promoter protein, putative, expressed seq=cds; coord=5:216538631..216546079:1; parent_gene=GRMZM2G014793	hormone metabolism.auxin.induced-regulated-responsive-activated	0.908282	0.909253	0.900635
GRMZM2G014805_P01	GRMZM2G014805	Uncharacterized protein [Source:UniProtKB/TrEMBL;Acc:B4FHY8]	nearly identical (1804) AT5G06600 | Symbols: UBP12 | UBP12 (UBIQUITIN-SPECIFIC PROTEASE 12); ubiquitin thiolesterase/ ubiquitin-specific protease | chr5:2020682-2027834 REVERSEnearly identical (2074) loc_os12g30540 12012.m06866 protein ubiquitin carboxyl-terminal hydrolase 21, putative, expressed seq=cds; coord=3:106336887..106353717:1; parent_gene=GRMZM2G014805	protein.degradation.ubiquitin.ubiquitin protease	1.00134	1.00849	0.969706
GRMZM2G014813_P01	GRMZM2G014813	3-hydroxyisobutyrate dehydrogenase [Source:UniProtKB/TrEMBL;Acc:B6SHU3]	moderately similar to ( 439) AT4G20930 | Symbols: | 3-hydroxyisobutyrate dehydrogenase, putative | chr4:11198627-11201036 REVERSEhighly similar to ( 580) loc_os06g46372 12006.m32270 protein 3-hydroxyisobutyrate dehydrogenase, mitochondrial precursor, putative, expressed seq=cds; coord=5:42530972..42536694:-1; parent_gene=GRMZM2G014813	amino acid metabolism.degradation.branched-chain group.valine	1.0367	1.01628	1.17806
GRMZM2G014829_P01	GRMZM2G014829	##	very weakly similar to (94.0) SLY1_ORYSA SEC1-family transport protein SLY1 - Oryza sativa (Rice)very weakly similar to (94.0) loc_os03g42320 12003.m09290 protein SEC1-family transport protein SLY1, putative, expressed seq=cds; coord=1:139622865..139623481:-1; parent_gene=GRMZM2G014829	protein.targeting.secretory pathway.plasma membrane	1.18714	1.11534	1.10543
GRMZM2G014832_P01	GRMZM2G014832	Grx_S12-glutaredoxin subgroup I; Uncharacterized protein [Source:UniProtKB/TrEMBL;Acc:B4FRD4]	weakly similar to ( 167) AT4G28730 | Symbols: | glutaredoxin family protein | chr4:14199174-14200712 FORWARDvery weakly similar to (98.2) GLRX_ORYSA Glutaredoxin - Oryza sativa (Rice)moderately similar to ( 205) loc_os08g45140 12008.m08484 protein OsGrx_S12 - glutaredoxin subgroup I, expressed seq=cds; coord=4:48450075..48459528:1; parent_gene=GRMZM2G014832	redox.glutaredoxins	0.803599	0.923471	0.899484
GRMZM2G014833_P01	GRMZM2G014833	Uncharacterized protein [Source:UniProtKB/TrEMBL;Acc:C0P7I2]	highly similar to ( 619) AT1G29230 | Symbols: CIPK18, SnRK3.20, ATWL1, WL1 | CIPK18 (CBL-INTERACTING PROTEIN KINASE 18); ATP binding / kinase/ protein kinase/ protein serine/threonine kinase | chr1:10214860-10216422 FORWARDmoderately similar to ( 411) CIPK1_ORYSA CIPK-like protein 1 (EC 2.7.11.1) (OsCK1) - Oryza sativa (Rice)highly similar to ( 716) loc_os05g43840 12005.m08510 protein CBL-interacting serine/threonine-protein kinase 11, putative, expressed seq=cds; coord=3:195508248..195512013:1; parent_gene=GRMZM2G014833	protein.postranslational modification	1.24085	1.15958	1.02485
GRMZM2G014844_P01	GRMZM2G014844	Uncharacterized protein [Source:UniProtKB/TrEMBL;Acc:K7TGA1]	moderately similar to ( 483) AT5G44640 | Symbols: BGLU13 | BGLU13 (BETA GLUCOSIDASE 13); catalytic/ cation binding / hydrolase, hydrolyzing O-glycosyl compounds | chr5:18011146-18012669 FORWARDhighly similar to ( 872) BGLC_MAIZE Beta-glucosidase, chloroplast precursor (EC 3.2.1.21) (Gentiobiase) (Cellobiase) (Beta-D-glucoside glucohydrolase) - Zea mays (Maize)highly similar to ( 509) loc_os04g39880 12004.m35159 protein non-cyanogenic beta-glucosidase precursor, putative, expressed seq=cds; coord=10:34726007..34730010:1; parent_gene=GRMZM2G014844	misc.gluco-, galacto- and mannosidases	1.03804	0.545487	0.444423
GRMZM2G014872_P01	GRMZM2G014872	Uncharacterized protein [Source:UniProtKB/TrEMBL;Acc:C0P432]	highly similar to ( 679) AT2G17980 | Symbols: ATSLY1 | ATSLY1; protein transporter | chr2:7824352-7826404 FORWARDhighly similar to ( 914) SLY1_ORYSA SEC1-family transport protein SLY1 - Oryza sativa (Rice)highly similar to ( 914) loc_os03g42320 12003.m09290 protein SEC1-family transport protein SLY1, putative, expressed seq=cds; coord=1:139596369..139599277:1; parent_gene=GRMZM2G014872	protein.targeting.secretory pathway.plasma membrane	0.972043	1.00455	0.948868
GRMZM2G014914_P01	GRMZM2G014914	Aquaporin PIP2-1 [Source:UniProtKB/Swiss-Prot;Acc:Q84RL7]	moderately similar to ( 450) AT3G53420 | Symbols: PIP2A, PIP2, PIP2;1 | PIP2A (PLASMA MEMBRANE INTRINSIC PROTEIN 2A); water channel | chr3:19803906-19805454 REVERSEhighly similar to ( 509) PIP21_ORYSA Probable aquaporin PIP2.1 (Plasma membrane intrinsic protein 2a) (PIP2a) (OsPIP2.1) - Oryza sativa (Rice)highly similar to ( 509) loc_os07g26690 12007.m28973 protein aquaporin PIP2.1, putative, expressed seq=cds; coord=7:41420177..41423983:-1; parent_gene=GRMZM2G014914	transport.Major Intrinsic Proteins.PIP	1.08963	1.04735	1.06332
GRMZM2G014917_P01	GRMZM2G014917	##	moderately similar to ( 211) AT2G32780 | Symbols: UBP1, ATUBP1 | UBP1 (UBIQUITIN-SPECIFIC PROTEASE 1); ubiquitin thiolesterase/ ubiquitin-specific protease/ zinc ion binding | chr2:13898431-13901870 REVERSEnearly identical (1147) loc_os09g32740 12009.m06360 protein ubiquitin carboxyl-terminal hydrolase family protein, expressed seq=cds; coord=2:191782444..191786168:-1; parent_gene=GRMZM2G014917	protein.degradation.ubiquitin.ubiquitin protease	0.979211	0.947897	0.9436
GRMZM2G014981_P01	GRMZM2G014981	1-acyl-sn-glycerol-3-phosphate acyltransferase 4; Uncharacterized protein [Source:UniProtKB/TrEMBL;Acc:B4G104]	moderately similar to ( 437) AT3G18850 | Symbols: LPAT5 | LPAT5; acyltransferase | chr3:6499529-6500840 REVERSEweakly similar to ( 171) LPAT2_BRAOL 1-acyl-sn-glycerol-3-phosphate acyltransferase 2 (EC 2.3.1.51) (Lysophosphatidyl acyltransferase 2) - Brassica oleracea (Wild cabbage)highly similar to ( 646) loc_os05g42270 12005.m08400 protein 1-acyl-sn-glycerol-3-phosphate acyltransferase 4, putative, expressed seq=cds; coord=6:156921024..156926233:1; parent_gene=GRMZM2G014981	lipid metabolism.Phospholipid synthesis.1-acylglycerol-3-phosphate O-acyltransferase	1.09937	1.08299	1.16814
GRMZM2G014994_P01	GRMZM2G014994	GPI-anchored protein; Putative CRAL/TRIO domain containing, Sec14p-like phosphatidylinositol transfer family protein; Uncharacterized protein [Source:UniProtKB/TrEMBL;Acc:B6T982]	weakly similar to ( 173) AT5G56170 | Symbols: | FUNCTIONS IN: molecular_function unknown; INVOLVED IN: biological_process unknown; LOCATED IN: anchored to membrane; EXPRESSED IN: 22 plant structures; EXPRESSED DURING: 13 growth stages; BEST Arabidopsis thaliana protein match is: LRE (LORELEI) (TAIR:AT4G26466.1); Has 71 Blast hits to 71 proteins in 9 species: Archae - 0; Bacteria - 0; Metazoa - 0; Fungi - 0; Plants - 71; Viruses - 0; Other Eukaryotes - 0 (source: NCBI BLink). | chr5:22736072-22737108 FORWARDmoderately similar to ( 221) loc_os02g48980 12002.m09932 protein GPI-anchored protein, putative, expressed seq=cds; coord=4:163261154..163272206:1; parent_gene=GRMZM2G014994	not assigned.unknown	0.91637	0.969982	0.959565
GRMZM2G015005_P03	GRMZM2G015005	Uncharacterized protein [Source:UniProtKB/TrEMBL;Acc:B4FW85]	moderately similar to ( 457) AT4G05410 | Symbols: | transducin family protein / WD-40 repeat family protein | chr4:2743229-2745521 REVERSEvery weakly similar to (91.7) GBLP_MEDSA Guanine nucleotide-binding protein subunit beta-like protein - Medicago sativa (Alfalfa)highly similar to ( 701) loc_os03g42770 12003.m09329 protein expressed protein seq=cds; coord=1:251611877..251620695:1; parent_gene=GRMZM2G015005	RNA.processing	0.934827	0.901462	0.78427
GRMZM2G015011_P01	GRMZM2G015011	##	moderately similar to ( 302) AT3G20780 | Symbols: ATTOP6B, BIN3, HYP6, RHL3 | ATTOP6B (topoisomerase 6 subunit B); DNA topoisomerase (ATP-hydrolyzing)/ identical protein binding / protein binding | chr3:7264025-7268498 REVERSEmoderately similar to ( 404) loc_os09g10770 12009.m04341 protein type II DNA topoisomerase VI subunit B, putative, expressed seq=cds; coord=7:76949829..76951827:1; parent_gene=GRMZM2G015011	hormone metabolism.brassinosteroid.induced-regulated-responsive-activated	0.85023	0.759548	0.75911
GRMZM2G015024_P01	GRMZM2G015024	50S ribosomal protein L22, chloroplastic [Source:UniProtKB/Swiss-Prot;Acc:P06589]	weakly similar to ( 117) ATCG00810 | Symbols: RPL22 | encodes a chloroplast ribosomal protein L22, a constituent of the large subunit of the ribosomal complex | chrC:83467-83949 REVERSEmoderately similar to ( 260) RK22_SACOF Chloroplast 50S ribosomal protein L22 - Saccharum officinarum (Sugarcane)moderately similar to ( 245) loc_osp1g00740 11562.m00065 protein ribosomal protein L22 seq=cds; coord=2:64992103..64993488:-1; parent_gene=GRMZM2G015024	protein.synthesis.ribosomal protein.prokaryotic.chloroplast.50S subunit.L22	1.17457	1.22271	1.20632
GRMZM2G015033_P01	GRMZM2G015033	Uncharacterized protein [Source:UniProtKB/TrEMBL;Acc:B6T671]	weakly similar to ( 121) AT3G15110 | Symbols: | unknown protein | chr3:5084394-5085823 REVERSEmoderately similar to ( 218) loc_os02g20490 12002.m07291 protein expressed protein seq=cds; coord=5:107135018..107146120:1; parent_gene=GRMZM2G015033	not assigned.unknown	0.974987	0.940124	0.974091
GRMZM2G015067_P01	GRMZM2G015067	SURF1 [Source:UniProtKB/TrEMBL;Acc:B6U8E5]	moderately similar to ( 346) AT3G17910 | Symbols: SURF1 | SURF1 (SURFEIT 1) | chr3:6133581-6136053 FORWARDmoderately similar to ( 462) loc_os03g10360 12003.m06489 protein SURF1, putative, expressed seq=cds; coord=1:22866776..22874253:1; parent_gene=GRMZM2G015067	mitochondrial electron transport / ATP synthesis.cytochrome c oxidase	0.964387	0.91529	0.933672
GRMZM2G015073_P01	GRMZM2G015073	##	nearly identical (1074) AT1G73460 | Symbols: | protein kinase family protein | chr1:27620122-27624899 FORWARDweakly similar to ( 125) MPK11_ORYSA Mitogen-activated protein kinase 11 (EC 2.7.11.24) (MAP kinase 11) - Oryza sativa (Rice)nearly identical (1853) loc_os03g51020 12003.m10084 protein ATP binding protein, putative, expressed seq=cds; coord=1:269298503..269305169:-1; parent_gene=GRMZM2G015073	protein.postranslational modification	0.946391	0.907449	0.922135
GRMZM2G015090_P02	GRMZM2G015090	Uncharacterized protein [Source:UniProtKB/TrEMBL;Acc:C0PF76]	na	na	0.92033	1.14526	0.983799
GRMZM2G015097_P01	GRMZM2G015097	Tesmin/TSO1-like CXC domain containing protein; Uncharacterized protein [Source:UniProtKB/TrEMBL;Acc:B6TRQ5]	weakly similar to ( 157) AT4G14770 | Symbols: TCX2, ATTCX2 | TCX2 (TESMIN/TSO1-LIKE CXC 2); transcription factor | chr4:8481522-8484825 REVERSEhighly similar to ( 519) loc_os12g41210 12012.m07903 protein tesmin/TSO1-like CXC domain containing protein, expressed seq=cds; coord=1:171230397..171235966:1; parent_gene=GRMZM2G015097	RNA.regulation of transcription.CPP(Zn),CPP1-related transcription factor family	1.20012	0.906502	0.900098
GRMZM2G015126_P01	GRMZM2G015126	Ankyrin like protein [Source:UniProtKB/TrEMBL;Acc:K7UYE3]	highly similar to ( 813) AT5G04060 | Symbols: | dehydration-responsive protein-related | chr5:1099271-1101810 FORWARDnearly identical (1028) loc_os05g31480 12005.m27582 protein ankyrin like protein, putative, expressed seq=cds; coord=8:83916824..83921424:1; parent_gene=GRMZM2G015126	stress.abiotic.drought/salt	0.707538	0.602055	0.970463
GRMZM2G015132_P01	GRMZM2G015132	Dihydrolipoamide S-acetyltransferase [Source:UniProtKB/TrEMBL;Acc:Q9SWR9]	highly similar to ( 627) AT3G13930 | Symbols: | dihydrolipoamide S-acetyltransferase, putative | chr3:4596240-4600143 FORWARDhighly similar to ( 826) loc_os07g22720 12007.m06556 protein dihydrolipoyllysine-residue acetyltransferase component of pyruvatedehydrogenase complex, mitochondrial precursor, putative, expressed seq=cds; coord=5:155530969..155538363:-1; parent_gene=GRMZM2G015132	TCA / org. transformation.TCA.pyruvate DH.E2	0.950911	1.02161	1.05904
GRMZM2G015159_P01	GRMZM2G015159	Ras-related protein RHN1; Uncharacterized protein [Source:UniProtKB/TrEMBL;Acc:B4F7V6]	moderately similar to ( 305) AT5G45130 | Symbols: ATRAB5A, ATRABF2A, RABF2A, RAB5A, RHA1, ATRAB-F2A, RAB-F2A | RHA1 (RAB HOMOLOG 1); GTP binding | chr5:18244495-18246060 FORWARDmoderately similar to ( 290) RHN1_NICPL Ras-related protein RHN1 - Nicotiana plumbaginifolia (Leadwort-leaved tobacco)moderately similar to ( 369) loc_os03g46390 12003.m09657 protein ras-related protein RHN1, putative, expressed seq=cds; coord=5:14340045..14345081:-1; parent_gene=GRMZM2G015159	signalling.G-proteins	0.863792	0.882721	0.822735
GRMZM2G015190_P01	GRMZM2G015190	Uncharacterized protein [Source:UniProtKB/TrEMBL;Acc:K7UVM6]	highly similar to ( 577) AT5G22750 | Symbols: RAD5 | RAD5; ATP binding / ATP-dependent helicase/ DNA binding / helicase/ hydrolase, acting on acid anhydrides, in phosphorus-containing anhydrides / nucleic acid binding / protein binding / zinc ion binding | chr5:7565374-7570871 REVERSEhighly similar to ( 709) loc_os02g32570 12002.m33702 protein SWI/SNF-related matrix-associated actin-dependent regulator of chromatin subfamily A member 3-like 2, putative, expressed seq=cds; coord=4:104041135..104044803:-1; parent_gene=GRMZM2G015190	RNA.regulation of transcription.Chromatin Remodeling Factors	0.928996	0.805668	0.820805
GRMZM2G015200_P01	GRMZM2G015200	Putative uncharacterized protein [Source:UniProtKB/TrEMBL;Acc:B6TLP5]	weakly similar to ( 108) AT1G12530 | Symbols: | unknown protein | chr1:4269122-4270771 REVERSEmoderately similar to ( 228) loc_os03g12720 12003.m06721 protein expressed protein seq=cds; coord=5:94753577..94756865:1; parent_gene=GRMZM2G015200	not assigned.unknown	0.833997	0.842677	0.866426
GRMZM2G015238_P01	GRMZM2G015238	Prolyl endopeptidase [Source:UniProtKB/TrEMBL;Acc:K7TFH9]	nearly identical (1120) AT1G76140 | Symbols: | serine-type endopeptidase/ serine-type peptidase | chr1:28571187-28574852 FORWARDnearly identical (1320) loc_os01g01830 12001.m06826 protein prolyl endopeptidase, putative, expressed seq=cds; coord=10:18333983..18347671:-1; parent_gene=GRMZM2G015238	protein.degradation	0.970334	0.959602	0.971857
GRMZM2G015285_P01	GRMZM2G015285	Harpin binding protein 1; Uncharacterized protein [Source:UniProtKB/TrEMBL;Acc:Q5QJA2]	moderately similar to ( 270) AT3G23400 | Symbols: | plastid-lipid associated protein PAP / fibrillin family protein | chr3:8376636-8378225 REVERSEmoderately similar to ( 306) loc_os11g38260 12011.m07673 protein harpin binding protein 1, putative, expressed seq=cds; coord=2:228121659..228123443:1; parent_gene=GRMZM2G015285	cell.organisation	1.03395	1.29196	1.36281
GRMZM2G015295_P01	GRMZM2G015295	Adenosylhomocysteinase [Source:UniProtKB/TrEMBL;Acc:C0PHR4]	highly similar to ( 843) AT4G13940 | Symbols: HOG1, SAHH1 | MEE58 (MATERNAL EFFECT EMBRYO ARREST 58); adenosylhomocysteinase | chr4:8054931-8056763 FORWARDhighly similar to ( 853) SAHH_WHEAT Adenosylhomocysteinase (EC 3.3.1.1) (S-adenosyl-L-homocysteine hydrolase) (AdoHcyase) - Triticum aestivum (Wheat)highly similar to ( 822) loc_os11g26850 12011.m28797 protein adenosylhomocysteinase, putative, expressed seq=cds; coord=4:21135870..21139019:1; parent_gene=GRMZM2G015295	not assigned.unknown	1.06645	1.25476	0.97592
GRMZM2G015344_P01	GRMZM2G015344	Pyrimidine-specific ribonucleoside hydrolase rihA [Source:UniProtKB/TrEMBL;Acc:B6THD4]	moderately similar to ( 495) AT2G36310 | Symbols: URH1 | URH1 (URIDINE-RIBOHYDROLASE 1); adenosine nucleosidase/ hydrolase/ inosine nucleosidase/ uridine nucleosidase | chr2:15224692-15226633 REVERSEhighly similar to ( 588) loc_os08g44370 12008.m26790 protein pyrimidine-specific ribonucleoside hydrolase rihA, putative, expressed seq=cds; coord=1:205185962..205190105:1; parent_gene=GRMZM2G015344	nucleotide metabolism.degradation	0.97216	0.945142	1.00022
GRMZM2G015384_P01	GRMZM2G015384	Uncharacterized protein [Source:UniProtKB/TrEMBL;Acc:B4FNB4]	highly similar to ( 577) AT1G18450 | Symbols: ATARP4, ARP4 | ATARP4; structural constituent of cytoskeleton | chr1:6348199-6351766 FORWARDmoderately similar to ( 236) ACT_VOLCA Actin - Volvox carterihighly similar to ( 737) loc_os08g04280 12008.m04572 protein actin-like protein 6A, putative, expressed seq=cds; coord=1:2876246..2896381:-1; parent_gene=GRMZM2G015384	cell.organisation	0.947923	0.908192	0.918606
GRMZM2G015419_P02	GRMZM2G015419	Uncharacterized protein [Source:UniProtKB/TrEMBL;Acc:K7U7A4]	highly similar to ( 899) AT3G45140 | Symbols: LOX2, ATLOX2 | LOX2 (LIPOXYGENASE 2); lipoxygenase | chr3:16525437-16529233 FORWARDnearly identical (1258) LOX23_HORVU Lipoxygenase 2.3, chloroplast precursor (EC 1.13.11.12) (LOX2:Hv:3) - Hordeum vulgare (Barley)nearly identical (1270) loc_os02g10120 12002.m06309 protein lipoxygenase 2.3, chloroplast precursor, putative, expressed seq=cds; coord=4:233625689..233629426:1; parent_gene=GRMZM2G015419	hormone metabolism.jasmonate.synthesis-degradation.lipoxygenase	1.09544	0.981762	0.960479
GRMZM2G015432_P04	GRMZM2G015432	Uncharacterized protein [Source:UniProtKB/TrEMBL;Acc:K7UHJ9]	weakly similar to ( 176) AT5G45775 | Symbols: | 60S ribosomal protein L11 (RPL11D) | chr5:18565281-18566496 REVERSEweakly similar to ( 180) RL11_ORYSA 60S ribosomal protein L11 - Oryza sativa (Rice)weakly similar to ( 180) loc_os02g14059 12002.m77785 protein 60S ribosomal protein L11-1, putative, expressed seq=cds; coord=6:121718607..121723319:-1; parent_gene=GRMZM2G015432	protein.synthesis.ribosomal protein.eukaryotic.60S subunit.L11	0.944306	0.989514	0.943765
GRMZM2G015578_P01	GRMZM2G015578	Uncharacterized protein [Source:UniProtKB/TrEMBL;Acc:B4FAD2]	seq=cds; coord=5:77254913..77255637:1; parent_gene=GRMZM2G015578	not assigned.unknown	1.06483	1.13259	1.20494
GRMZM2G015588_P01	GRMZM2G015588	##	weakly similar to ( 160) AT3G11750 | Symbols: | dihydroneopterin aldolase, putative | chr3:3715071-3715904 REVERSEmoderately similar to ( 204) loc_os09g38759 12009.m50203 protein dihydroneopterin aldolase, putative, expressed seq=cds; coord=1:205574134..205574917:-1; parent_gene=GRMZM2G015588	C1-metabolism.dihydroneopterin aldolase	0.936388	1.05774	1.00274
GRMZM2G015592_P01	GRMZM2G015592	##	highly similar to ( 539) AT2G26460 | Symbols: | RED family protein | chr2:11255049-11258913 REVERSEhighly similar to ( 744) loc_os11g04950 12011.m04693 protein expressed protein seq=cds; coord=3:229657774..229664681:-1; parent_gene=GRMZM2G015592	RNA.processing	0.969991	0.916133	0.940799
GRMZM2G015596_P01	GRMZM2G015596	##	weakly similar to ( 160) AT3G10070 | Symbols: TAF12, TAFII58 | TAF12 (TBP-ASSOCIATED FACTOR 12); DNA binding / transcription initiation factor | chr3:3104195-3106798 REVERSEmoderately similar to ( 241) loc_os01g63940 12001.m12509 protein TATA binding protein associated factor, putative, expressed seq=cds; coord=3:177018902..177024411:1; parent_gene=GRMZM2G015596	RNA.transcription	1.07107	0.979047	1.03831
GRMZM2G015610_P01	GRMZM2G015610	Uncharacterized protein [Source:UniProtKB/TrEMBL;Acc:C0PDY9]	highly similar to ( 530) AT1G47380 | Symbols: | protein phosphatase 2C-related / PP2C-related | chr1:17373004-17375305 REVERSEhighly similar to ( 657) loc_os04g37660 12004.m35322 protein catalytic/ protein phosphatase type 2C, putative, expressed seq=cds; coord=2:44386603..44391746:1; parent_gene=GRMZM2G015610	protein.postranslational modification	1.04335	0.913258	0.91145
GRMZM2G015642_P01	GRMZM2G015642	Uncharacterized protein [Source:UniProtKB/TrEMBL;Acc:B4FDR1]	moderately similar to ( 299) AT5G05670 | Symbols: | signal recognition particle binding | chr5:1695916-1697534 REVERSEmoderately similar to ( 415) loc_os08g41250 12008.m26756 protein signal recognition particle receptor beta subunit, putative, expressed seq=cds; coord=1:216928324..216932881:-1; parent_gene=GRMZM2G015642	protein.targeting.secretory pathway.unspecified	0.829815	0.743281	0.727903
GRMZM2G015703_P01	GRMZM2G015703	Uncharacterized protein [Source:UniProtKB/TrEMBL;Acc:C0PF19]	highly similar to ( 830) AT2G41140 | Symbols: CRK1, ATCRK1, ATCBK3 | CRK1 (CDPK-RELATED KINASE 1); calcium ion binding / calcium-dependent protein serine/threonine phosphatase/ calmodulin-dependent protein kinase/ kinase | chr2:17150492-17153378 FORWARDhighly similar to ( 778) CRK_DAUCA CDPK-related protein kinase (EC 2.7.11.1) (PK421) - Daucus carota (Carrot)highly similar to ( 984) loc_os07g44710 12007.m08692 protein CDPK-related protein kinase, putative, expressed seq=cds; coord=7:169249410..169255466:-1; parent_gene=GRMZM2G015703	signalling.calcium	0.949896	0.917705	0.91635
GRMZM2G015727_P01	GRMZM2G015727	Putative uncharacterized protein [Source:UniProtKB/TrEMBL;Acc:B6SSX9]	moderately similar to ( 452) AT3G14900 | Symbols: | unknown protein | chr3:5013442-5015277 REVERSEhighly similar to ( 694) loc_os04g42030 12004.m09177 protein expressed protein seq=cds; coord=2:32521665..32523786:-1; parent_gene=GRMZM2G015727	not assigned.unknown	0.897754	0.902219	0.906749
GRMZM2G015730_P01	GRMZM2G015730	Alpha-taxilin; Uncharacterized protein [Source:UniProtKB/TrEMBL;Acc:B4FHB4]	moderately similar to ( 338) AT5G50840 | Symbols: | INVOLVED IN: biological_process unknown; EXPRESSED IN: 22 plant structures; EXPRESSED DURING: 13 growth stages; BEST Arabidopsis thaliana protein match is: myosin heavy chain-related (TAIR:AT5G59210.1); Has 48881 Blast hits to 26998 proteins in 1148 species: Archae - 400; Bacteria - 3488; Metazoa - 25141; Fungi - 2545; Plants - 1208; Viruses - 169; Other Eukaryotes - 15930 (source: NCBI BLink). | chr5:20685903-20688739 FORWARDhighly similar to ( 525) loc_os03g17930 12003.m35168 protein alpha-taxilin, putative, expressed seq=cds; coord=9:138142902..138149052:-1; parent_gene=GRMZM2G015730	not assigned.unknown	0.712672	0.762498	0.786664
GRMZM2G015735_P01	GRMZM2G015735	Uncharacterized protein [Source:UniProtKB/TrEMBL;Acc:K7UZC8]	weakly similar to ( 137) AT5G11780 | Symbols: | unknown protein | chr5:3793928-3795983 FORWARDhighly similar to ( 688) loc_os01g41640 12001.m10432 protein expressed protein seq=cds; coord=8:141596948..141600181:1; parent_gene=GRMZM2G015735	not assigned.unknown	0.904537	0.851081	0.761619
GRMZM2G015784_P01	GRMZM2G015784	Uncharacterized protein [Source:UniProtKB/TrEMBL;Acc:B8A3G6]	weakly similar to ( 192) AT5G64350 | Symbols: FKBP12, ATFKBP12 | FKBP12 (FK506-BINDING PROTEIN); FK506 binding / peptidyl-prolyl cis-trans isomerase | chr5:25734810-25735990 REVERSEmoderately similar to ( 201) FKB12_VICFA Peptidyl-prolyl isomerase FKBP12 (EC 5.2.1.8) (12 kDa FK506-binding protein) (12 kDa FKBP) (FKBP-12) (Immunophilin FKBP12) (Peptidyl-prolyl cis-trans isomerase) (PPIase) (Rotamase) - Vicia faba (Broad bean)moderately similar to ( 218) loc_os02g52290 12002.m10260 protein peptidyl-prolyl isomerase FKBP12, putative, expressed seq=cds; coord=5:209262549..209264524:-1; parent_gene=GRMZM2G015784	protein.folding	1.038	0.940972	0.956273
GRMZM2G015804_P02	GRMZM2G015804	Uncharacterized protein [Source:UniProtKB/TrEMBL;Acc:B4FD69]	highly similar to ( 694) AT1G26560 | Symbols: BGLU40 | BGLU40 (BETA GLUCOSIDASE 40); catalytic/ cation binding / hydrolase, hydrolyzing O-glycosyl compounds | chr1:9178513-9181726 FORWARDmoderately similar to ( 379) BGLC_MAIZE Beta-glucosidase, chloroplast precursor (EC 3.2.1.21) (Gentiobiase) (Cellobiase) (Beta-D-glucoside glucohydrolase) - Zea mays (Maize)highly similar to ( 815) loc_os03g11420 12003.m06593 protein non-cyanogenic beta-glucosidase precursor, putative, expressed seq=cds; coord=1:25704479..25711793:-1; parent_gene=GRMZM2G015804	misc.gluco-, galacto- and mannosidases	0.999324	0.959832	1.00128
GRMZM2G015818_P01	GRMZM2G015818	##	very weakly similar to (99.8) loc_os06g09020 12006.m091629 protein expressed protein seq=cds; coord=3:8345795..8346970:-1; parent_gene=GRMZM2G015818	not assigned.unknown	0.94481	0.860346	0.931409
GRMZM2G015861_P02	GRMZM2G015861	Uncharacterized protein [Source:UniProtKB/TrEMBL;Acc:B4FE78]	highly similar to ( 516) AT3G60830 | Symbols: ATARP7, ARP7 | ATARP7 (ACTIN-RELATED PROTEIN 7); structural constituent of cytoskeleton | chr3:22474298-22476000 FORWARDmoderately similar to ( 203) ACT13_SOLTU Actin-101 - Solanum tuberosum (Potato)moderately similar to ( 497) loc_os03g56970 12003.m10616 protein ATARP7, putative, expressed seq=cds; coord=5:31818815..31828131:1; parent_gene=GRMZM2G015861	cell.organisation	0.973051	0.937388	0.906416
GRMZM2G015875_P01	GRMZM2G015875	Uncharacterized protein [Source:UniProtKB/TrEMBL;Acc:K7U7Q6]	moderately similar to ( 412) AT1G67230 | Symbols: LINC1 | LINC1 (LITTLE NUCLEI1) | chr1:25151561-25156032 REVERSEnearly identical (1291) loc_os02g48010 12002.m09835 protein nuclear matrix constituent protein 1, putative, expressed seq=cds; coord=4:161070624..161077204:-1; parent_gene=GRMZM2G015875	protein.degradation	0.958003	0.926588	0.915056
GRMZM2G015880_P02	GRMZM2G015880	Uncharacterized protein [Source:UniProtKB/TrEMBL;Acc:B4FHN2]	moderately similar to ( 229) AT5G51840 | Symbols: | unknown protein | chr5:21072143-21074131 FORWARDmoderately similar to ( 354) loc_os10g11060 12010.m04435 protein ACI13, putative, expressed seq=cds; coord=1:128009204..128047509:-1; parent_gene=GRMZM2G015880	not assigned.unknown	1.10331	1.00439	0.980216
GRMZM2G015889_P01	GRMZM2G015889	Serine/threonine-protein kinase NAK; Uncharacterized protein [Source:UniProtKB/TrEMBL;Acc:B6SVK8]	highly similar to ( 592) AT5G13160 | Symbols: PBS1 | PBS1 (avrPphB susceptible 1); kinase/ protein serine/threonine kinase | chr5:4176854-4179682 FORWARDmoderately similar to ( 248) NORK_PEA Nodulation receptor kinase precursor (EC 2.7.11.1) - Pisum sativum (Garden pea)highly similar to ( 702) loc_os04g32310 12004.m08329 protein serine/threonine-protein kinase NAK, putative, expressed seq=cds; coord=2:66745237..66750247:-1; parent_gene=GRMZM2G015889	protein.postranslational modification.kinase.receptor like cytoplasmatic kinase VII	0.953429	0.911101	1.04144
GRMZM2G015902_P01	GRMZM2G015902	Hepatocellular carcinoma-associated antigen 59 family protein; Uncharacterized protein [Source:UniProtKB/TrEMBL;Acc:B4FSC7]	moderately similar to ( 285) AT1G02330 | Symbols: | FUNCTIONS IN: molecular_function unknown; INVOLVED IN: biological_process unknown; LOCATED IN: cellular_component unknown; EXPRESSED IN: 23 plant structures; EXPRESSED DURING: 15 growth stages; CONTAINS InterPro DOMAIN/s: Hepatocellular carcinoma-associated antigen 59 (InterPro:IPR010756); Has 1111 Blast hits to 862 proteins in 155 species: Archae - 2; Bacteria - 54; Metazoa - 381; Fungi - 93; Plants - 45; Viruses - 5; Other Eukaryotes - 531 (source: NCBI BLink). | chr1:462202-463521 REVERSEmoderately similar to ( 371) loc_os03g25720 12003.m07920 protein hepatocellular carcinoma-associated antigen 59 family protein, expressed seq=cds; coord=1:64598032..64603232:-1; parent_gene=GRMZM2G015902	not assigned.unknown	0.659254	0.774437	0.748826
GRMZM2G015925_P01	GRMZM2G015925	Uncharacterized protein [Source:UniProtKB/TrEMBL;Acc:C0P583]	moderately similar to ( 253) AT3G15080 | Symbols: | exonuclease family protein | chr3:5074319-5076327 FORWARDmoderately similar to ( 375) loc_os08g28980 12008.m06902 protein RNA exonuclease 4, putative, expressed seq=cds; coord=1:219892621..219901471:1; parent_gene=GRMZM2G015925	DNA.unspecified	1.26282	1.00439	1.00464
GRMZM2G015967_P01	GRMZM2G015967	Peptidyl-prolyl cis-trans isomerase [Source:UniProtKB/TrEMBL;Acc:B6U5I1]	highly similar to ( 616) AT3G01480 | Symbols: CYP38 | CYP38 (cyclophilin 38); peptidyl-prolyl cis-trans isomerase | chr3:188569-190252 FORWARDhighly similar to ( 622) TLP40_SPIOL Peptidyl-prolyl cis-trans isomerase, chloroplast precursor (EC 5.2.1.8) (40 kDa thylakoid lumen PPIase) (40 kDa thylakoid lumen rotamase) - Spinacia oleracea (Spinach)highly similar to ( 742) loc_os08g29370 12008.m26493 protein peptidyl-prolyl cis-trans isomerase, chloroplast precursor, putative, expressed seq=cds; coord=1:219474641..219478759:-1; parent_gene=GRMZM2G015967	protein.folding	1.09621	1.35449	1.2982
GRMZM2G015989_P01	GRMZM2G015989	Putative TCP-1/cpn60 chaperonin family protein isoform 1; Putative TCP-1/cpn60 chaperonin family protein isoform 2 [Source:UniProtKB/TrEMBL;Acc:K7UGR2]	highly similar to ( 882) AT3G13470 | Symbols: | chaperonin, putative | chr3:4389685-4392624 FORWARDhighly similar to ( 900) RUBB_PEA RuBisCO large subunit-binding protein subunit beta, chloroplast precursor (60 kDa chaperonin subunit beta) (CPN-60 beta) - Pisum sativum (Garden pea)highly similar to ( 994) loc_os02g01280 12002.m05478 protein ruBisCO large subunit-binding protein subunit beta, chloroplast precursor, putative, expressed seq=cds; coord=4:240742463..240747734:-1; parent_gene=GRMZM2G015989	protein.folding	1.08091	1.08792	0.930553
GRMZM2G016066_P01	GRMZM2G016066	Photosystem I reaction center subunit IV A [Source:UniProtKB/TrEMBL;Acc:B6TH55]	weakly similar to ( 131) AT2G20260 | Symbols: PSAE-2 | PSAE-2 (photosystem I subunit E-2); catalytic | chr2:8736780-8737644 FORWARDweakly similar to ( 170) PSAE_HORVU Photosystem I reaction center subunit IV, chloroplast precursor (PSI-E) (Photosystem I 10.8 kDa polypeptide) - Hordeum vulgare (Barley)weakly similar to ( 160) loc_os07g25430 12007.m29150 protein photosystem I reaction center subunit IV A, chloroplast precursor, putative, expressed seq=cds; coord=2:169557301..169558384:-1; parent_gene=GRMZM2G016066	PS.lightreaction.photosystem I.PSI polypeptide subunits	1.05667	1.56825	1.90254
GRMZM2G016068_P01	GRMZM2G016068	Mal d 1-associated protein; Uncharacterized protein [Source:UniProtKB/TrEMBL;Acc:B6UHJ5]	weakly similar to ( 126) AT2G35900 | Symbols: | unknown protein | chr2:15070203-15071540 REVERSEmoderately similar to ( 248) loc_os01g56470 12001.m11803 protein mal d 1-associated protein, putative, expressed seq=cds; coord=3:193147551..193149391:-1; parent_gene=GRMZM2G016068	not assigned.unknown	0.822838	0.83341	0.777784
GRMZM2G016068_P02	GRMZM2G016068	Mal d 1-associated protein; Uncharacterized protein [Source:UniProtKB/TrEMBL;Acc:B6UHJ5]	weakly similar to ( 130) loc_os01g56470 12001.m11803 protein mal d 1-associated protein, putative, expressed seq=cds; coord=3:193147551..193148359:-1; parent_gene=GRMZM2G016068	not assigned.unknown	0.931933	0.822618	0.996721
GRMZM2G016084_P01	GRMZM2G016084	Uncharacterized protein [Source:UniProtKB/TrEMBL;Acc:B4F9P4]	moderately similar to ( 315) AT3G23700 | Symbols: | S1 RNA-binding domain-containing protein | chr3:8531689-8533742 REVERSEhighly similar to ( 540) loc_os03g62780 12003.m11156 protein RNA binding S1, putative, expressed seq=cds; coord=1:297747716..297750919:-1; parent_gene=GRMZM2G016084	not assigned.unknown	1.15062	1.38002	1.23602
GRMZM2G016088_P01	GRMZM2G016088	##	weakly similar to ( 181) AT4G31115 | Symbols: | unknown protein | chr4:15130243-15131847 FORWARDmoderately similar to ( 265) loc_os08g41040 12008.m08083 protein expressed protein seq=cds; coord=1:189771388..189773158:1; parent_gene=GRMZM2G016088	not assigned.unknown	1.05052	0.945311	0.900064
GRMZM2G016097_P01	GRMZM2G016097	LSM7-like; LSM7-like protein [Source:UniProtKB/TrEMBL;Acc:B6T6E9]	weakly similar to ( 162) AT2G03870 | Symbols: | small nuclear ribonucleoprotein, putative / snRNP, putative / Sm protein, putative | chr2:1180306-1181256 FORWARDweakly similar to ( 184) loc_os08g08040 12008.m04939 protein LSM7 homolog, U6 small nuclear RNA associated, putative, expressed seq=cds; coord=10:144306622..144313476:1; parent_gene=GRMZM2G016097	RNA.processing	0.98846	1.05697	0.914171
GRMZM2G016106_P01	GRMZM2G016106	Uncharacterized protein [Source:UniProtKB/TrEMBL;Acc:B4FNX5]	moderately similar to ( 271) AT3G04500 | Symbols: | RNA recognition motif (RRM)-containing protein | chr3:1212065-1213795 REVERSEmoderately similar to ( 323) loc_os08g45240 12008.m62038 protein expressed protein seq=cds; coord=2:209506202..209508767:1; parent_gene=GRMZM2G016106	RNA.RNA binding	0.95154	0.789997	0.922375
GRMZM2G016150_P01	GRMZM2G016150	Opaque2 heterodimerizing protein 1 [Source:UniProtKB/TrEMBL;Acc:Q03462]	weakly similar to ( 137) AT5G28770 | Symbols: BZO2H3 | BZO2H3; DNA binding / protein heterodimerization/ transcription factor | chr5:10796907-10798147 REVERSEmoderately similar to ( 202) CPRF2_PETCR Light-inducible protein CPRF-2 - Petroselinum crispum (Parsley) (Petroselinum hortense)moderately similar to ( 464) loc_os03g58250 12003.m35458 protein regulatory protein opaque-2, putative, expressed seq=cds; coord=1:288207521..288212296:-1; parent_gene=GRMZM2G016150	RNA.regulation of transcription.bZIP transcription factor family	1.05438	1.05889	1.00948
GRMZM2G016189_P02	GRMZM2G016189	Aminoaldehyde dehydrogenase 1b [Source:UniProtKB/TrEMBL;Acc:G5DDC2]	na	na	1.06939	1.13396	1.09486
GRMZM2G016236_P01	GRMZM2G016236	Uncharacterized protein [Source:UniProtKB/TrEMBL;Acc:B4FA37]	highly similar to ( 533) AT1G06690 | Symbols: | aldo/keto reductase family protein | chr1:2049742-2052039 REVERSEvery weakly similar to (89.7) KCAB_ORYSA Probable voltage-gated potassium channel subunit beta (K(+) channel subunit beta) - Oryza sativa (Rice)highly similar to ( 617) loc_os07g05000 12007.m04966 protein aldo-keto reductase yakc, putative, expressed seq=cds; coord=2:236813939..236817425:1; parent_gene=GRMZM2G016236	minor CHO metabolism.others	0.977798	1.2922	1.52986
GRMZM2G016240_P01	GRMZM2G016240	##	seq=cds; coord=3:174890580..174893937:-1; parent_gene=GRMZM2G016240	not assigned.unknown	0.967119	1.04157	0.89128
GRMZM2G016250_P01	GRMZM2G016250	60S ribosomal protein L27 [Source:UniProtKB/TrEMBL;Acc:B4FTA3]	moderately similar to ( 205) AT4G15000 | Symbols: | 60S ribosomal protein L27 (RPL27C) | chr4:8571896-8572387 FORWARDweakly similar to ( 199) RL27_PEA 60S ribosomal protein L27 - Pisum sativum (Garden pea)moderately similar to ( 246) loc_os02g18380 12002.m07081 protein 60S ribosomal protein L27, putative, expressed seq=cds; coord=6:90530607..90532293:-1; parent_gene=GRMZM2G016250	protein.synthesis.ribosomal protein.eukaryotic.60S subunit.L27	0.989164	0.977309	0.972036
GRMZM2G016290_P01	GRMZM2G016290	Uncharacterized protein [Source:UniProtKB/TrEMBL;Acc:B4FDP4]	moderately similar to ( 379) AT2G43120 | Symbols: | pirin, putative | chr2:17927339-17928871 FORWARDhighly similar to ( 504) loc_os03g62790 12003.m11157 protein pirin-like protein, putative, expressed seq=cds; coord=1:297751165..297752982:-1; parent_gene=GRMZM2G016290	signalling.G-proteins	1.08683	1.18454	1.32873
GRMZM2G016296_P01	GRMZM2G016296	Uncharacterized protein [Source:UniProtKB/TrEMBL;Acc:B4FNL9]	weakly similar to ( 192) AT5G64200 | Symbols: ATSC35, SC35 | ATSC35; RNA binding / nucleic acid binding / nucleotide binding | chr5:25681849-25683553 REVERSEmoderately similar to ( 220) loc_os08g37960 12008.m26517 protein splicing factor, arginine/serine-rich 2, putative, expressed seq=cds; coord=4:197062103..197070522:-1; parent_gene=GRMZM2G016296	RNA.RNA binding	0.91871	0.816255	0.77482
GRMZM2G016323_P01	GRMZM2G016323	Ubiquitin carboxyl-terminal hydrolase [Source:UniProtKB/TrEMBL;Acc:K7VA26]	highly similar to ( 509) AT5G57990 | Symbols: UBP23 | UBP23 (UBIQUITIN-SPECIFIC PROTEASE 23); ubiquitin thiolesterase/ ubiquitin-specific protease | chr5:23470218-23473997 REVERSEnearly identical (1001) loc_os06g08530 12006.m31849 protein ubiquitin-specific protease 23, putative, expressed seq=cds; coord=9:13163475..13174673:-1; parent_gene=GRMZM2G016323	protein.degradation.ubiquitin.ubiquitin protease	0.997552	0.875909	0.844101
GRMZM2G016457_P01	GRMZM2G016457	Putative uncharacterized protein [Source:UniProtKB/TrEMBL;Acc:B6TXF9]	moderately similar to ( 432) AT5G24690 | Symbols: | INVOLVED IN: biological_process unknown; LOCATED IN: mitochondrion, chloroplast, plastid, chloroplast inner membrane, chloroplast envelope; EXPRESSED IN: 23 plant structures; EXPRESSED DURING: 13 growth stages; BEST Arabidopsis thaliana protein match is: RER1 (RETICULATA-RELATED 1) (TAIR:AT5G22790.1); Has 251 Blast hits to 242 proteins in 37 species: Archae - 0; Bacteria - 8; Metazoa - 20; Fungi - 4; Plants - 172; Viruses - 3; Other Eukaryotes - 44 (source: NCBI BLink). | chr5:8455783-8458513 REVERSEhighly similar to ( 612) loc_os12g18630 12012.m05816 protein expressed protein seq=cds; coord=3:106385610..106413663:-1; parent_gene=GRMZM2G016457	not assigned.unknown	1.03172	1.45705	1.10659
GRMZM2G016480_P01	GRMZM2G016480	Uncharacterized protein [Source:UniProtKB/TrEMBL;Acc:C0P786]	highly similar to ( 632) AT5G58300 | Symbols: | leucine-rich repeat transmembrane protein kinase, putative | chr5:23572821-23574871 FORWARDmoderately similar to ( 224) PSKR_DAUCA Phytosulfokine receptor precursor (EC 2.7.11.1) (Phytosulfokine LRR receptor kinase) - Daucus carota (Carrot)highly similar to ( 921) loc_os03g21510 12003.m101331 protein ATP binding protein, putative, expressed seq=cds; coord=1:55080201..55086489:1; parent_gene=GRMZM2G016480	signalling.receptor kinases.leucine rich repeat III	0.920059	0.969339	0.826205
GRMZM2G016487_P01	GRMZM2G016487	Putative RING zinc finger domain superfamily protein [Source:UniProtKB/TrEMBL;Acc:K7TUT2]	weakly similar to ( 151) AT1G04790 | Symbols: | zinc finger (C3HC4-type RING finger) family protein | chr1:1345469-1348143 FORWARDmoderately similar to ( 343) loc_os04g43220 12004.m35172 protein zinc finger, C3HC4 type family protein, expressed seq=cds; coord=10:130228571..130231882:-1; parent_gene=GRMZM2G016487	protein.degradation.ubiquitin.E3.RING	0.806651	0.890144	0.845439
GRMZM2G016503_P01	GRMZM2G016503	Esterase; Uncharacterized protein [Source:UniProtKB/TrEMBL;Acc:C4JBK5]	moderately similar to ( 283) AT3G47590 | Symbols: | esterase/lipase/thioesterase family protein | chr3:17536133-17537515 REVERSEmoderately similar to ( 394) loc_os05g46210 12005.m08746 protein esterase, putative, expressed seq=cds; coord=6:161637010..161650181:1; parent_gene=GRMZM2G016503	not assigned.unknown	1.41099	1.45253	1.08294
GRMZM2G016511_P01	GRMZM2G016511	Proteasome subunit alpha type [Source:UniProtKB/TrEMBL;Acc:C0PFK3]	moderately similar to ( 433) AT2G05840 | Symbols: PAA2 | PAA2 (20S PROTEASOME SUBUNIT PAA2); endopeptidase/ peptidase/ threonine-type endopeptidase | chr2:2234226-2235973 FORWARDmoderately similar to ( 478) PSA6_ORYSA Proteasome subunit alpha type 6 (EC 3.4.25.1) (20S proteasome alpha subunit A) (20S proteasome subunit alpha-1) - Oryza sativa (Rice)moderately similar to ( 478) loc_os03g08280 12003.m101213 protein proteasome subunit alpha type 6, putative, expressed seq=cds; coord=1:16603599..16606666:-1; parent_gene=GRMZM2G016511	protein.degradation.ubiquitin.proteasom	1.05453	0.967043	0.942962
GRMZM2G016521_P01	GRMZM2G016521	##	seq=cds; coord=1:209988269..209989229:-1; parent_gene=GRMZM2G016521	not assigned.unknown	1.0048	1.0034	1.20442
GRMZM2G016546_P01	GRMZM2G016546	Uncharacterized protein [Source:UniProtKB/TrEMBL;Acc:C0HGD7]	moderately similar to ( 260) AT3G58470 | Symbols: | methyltransferase/ nucleic acid binding | chr3:21627070-21628507 REVERSEmoderately similar to ( 355) loc_os03g53890 12003.m10354 protein expressed protein seq=cds; coord=1:276361596..276364100:1; parent_gene=GRMZM2G016546	RNA.regulation of transcription.putative transcription regulator	1.08475	1.02385	0.917446
GRMZM2G016602_P02	GRMZM2G016602	Protein recA; Uncharacterized protein [Source:UniProtKB/TrEMBL;Acc:B6T788]	highly similar to ( 569) AT1G79050 | Symbols: | DNA repair protein recA | chr1:29737364-29740140 REVERSEhighly similar to ( 670) loc_os03g43850 12003.m09426 protein protein recA, putative, expressed seq=cds; coord=1:252142927..252154238:-1; parent_gene=GRMZM2G016602	DNA.repair	1.00682	1.07315	1.01012
GRMZM2G016622_P02	GRMZM2G016622	Photosystem I reaction center subunit IV A [Source:UniProtKB/TrEMBL;Acc:B6TEI9]	weakly similar to ( 132) AT2G20260 | Symbols: PSAE-2 | PSAE-2 (photosystem I subunit E-2); catalytic | chr2:8736780-8737644 FORWARDweakly similar to ( 177) PSAE_HORVU Photosystem I reaction center subunit IV, chloroplast precursor (PSI-E) (Photosystem I 10.8 kDa polypeptide) - Hordeum vulgare (Barley)weakly similar to ( 163) loc_os07g25430 12007.m29150 protein photosystem I reaction center subunit IV A, chloroplast precursor, putative, expressed seq=cds; coord=7:38025162..38027027:1; parent_gene=GRMZM2G016622	PS.lightreaction.photosystem I.PSI polypeptide subunits	1.23316	1.87464	2.84911
GRMZM2G016649_P01	GRMZM2G016649	Uncharacterized protein [Source:UniProtKB/TrEMBL;Acc:B8A0E1]	weakly similar to ( 148) AT1G33240 | Symbols: AT-GTL1, AT-GTL2 | AT-GTL1 (GT2-LIKE 1); DNA binding / transcription factor | chr1:12051859-12054320 REVERSEmoderately similar to ( 305) loc_os04g45750 12004.m09526 protein expressed protein seq=cds; coord=2:21790380..21794847:1; parent_gene=GRMZM2G016649	RNA.regulation of transcription.Trihelix, Triple-Helix transcription factor family	1.13912	0.917288	0.960794
GRMZM2G016655_P01	GRMZM2G016655	Uncharacterized protein [Source:UniProtKB/TrEMBL;Acc:K7VG53]	highly similar to ( 986) AT5G11560 | Symbols: | catalytic | chr5:3709734-3713994 REVERSEnearly identical (1321) loc_os05g14170 12005.m05829 protein expressed protein seq=cds; coord=8:111043262..111050129:-1; parent_gene=GRMZM2G016655	not assigned.unknown	0.909986	0.94653	0.926288
GRMZM2G016660_P01	GRMZM2G016660	Uncharacterized protein [Source:UniProtKB/TrEMBL;Acc:B4FEC0]	highly similar to ( 541) AT5G08160 | Symbols: ATPK3 | ATPK3; ATP binding / kinase/ protein kinase/ protein serine/threonine kinase | chr5:2625903-2627942 REVERSEhighly similar to ( 609) loc_os09g20640 12009.m059969 protein serine/threonine-protein kinase 16, putative, expressed seq=cds; coord=7:101575776..101585717:-1; parent_gene=GRMZM2G016660	protein.postranslational modification	0.936875	1.05358	0.861761
GRMZM2G016671_P01	GRMZM2G016671	Tousled-like kinase 1 [Source:UniProtKB/TrEMBL;Acc:Q6DUC4]	highly similar to ( 768) AT5G20930 | Symbols: TSL | TSL (TOUSLED); kinase/ protein serine/threonine kinase | chr5:7098213-7102970 FORWARDweakly similar to ( 101) CIPK1_ORYSA CIPK-like protein 1 (EC 2.7.11.1) (OsCK1) - Oryza sativa (Rice)nearly identical (1060) loc_os03g53880 12003.m35581 protein tousled-like kinase 2, putative, expressed seq=cds; coord=1:276330151..276362808:-1; parent_gene=GRMZM2G016671	protein.postranslational modification	0.942385	0.935943	0.920132
GRMZM2G016677_P01	GRMZM2G016677	##	moderately similar to ( 283) AT2G30790 | Symbols: PSBP-2 | PSBP-2 (photosystem II subunit P-2); calcium ion binding | chr2:13119047-13120090 REVERSEmoderately similar to ( 323) PSBP_WHEAT Oxygen-evolving enhancer protein 2, chloroplast precursor (OEE2) (23 kDa subunit of oxygen evolving system of photosystem II) (OEC 23 kDa subunit) (23 kDa thylakoid membrane protein) - Triticum aestivum (Wheat)moderately similar to ( 328) loc_os07g04840 12007.m29060 protein oxygen-evolving enhancer protein 2, chloroplast precursor, putative, expressed seq=cds; coord=2:236795760..236797369:-1; parent_gene=GRMZM2G016677	PS.lightreaction.photosystem II.PSII polypeptide subunits	1.0782	1.2422	1.43137
GRMZM2G016705_P01	GRMZM2G016705	Uncharacterized protein [Source:UniProtKB/TrEMBL;Acc:B6SNN6]	moderately similar to ( 248) AT1G20830 | Symbols: | unknown protein | chr1:7242933-7244736 FORWARDmoderately similar to ( 402) loc_os04g49540 12004.m09887 protein expressed protein seq=cds; coord=2:14526287..14529301:1; parent_gene=GRMZM2G016705	not assigned.unknown	1.11665	1.01377	0.948647
GRMZM2G016774_P01	GRMZM2G016774	##	moderately similar to ( 382) AT3G23790 | Symbols: | AMP-binding protein, putative | chr3:8575268-8581001 FORWARDweakly similar to ( 117) 4CL2_TOBAC 4-coumarate--CoA ligase 2 (EC 6.2.1.12) (4CL 2) (4-coumaroyl-CoA synthase 2) - Nicotiana tabacum (Common tobacco)moderately similar to ( 489) loc_os03g62850 12003.m35526 protein acyl-CoA synthetase-like protein, putative, expressed seq=cds; coord=1:297787014..297795600:-1; parent_gene=GRMZM2G016774	lipid metabolism.FA synthesis and FA elongation.acyl coa ligase	1.00198	1.00429	0.971851
GRMZM2G016802_P01	GRMZM2G016802	Uncharacterized protein [Source:UniProtKB/TrEMBL;Acc:K7V606]	moderately similar to ( 221) AT3G46530 | Symbols: RPP13 | RPP13 (RECOGNITION OF PERONOSPORA PARASITICA 13); ATP binding | chr3:17130739-17133246 REVERSEnearly identical (1150) loc_os01g70080 12001.m13056 protein NB-ARC domain containing protein, expressed seq=cds; coord=8:160531062..160534322:1; parent_gene=GRMZM2G016802	stress.biotic	1.06697	1.44226	1.24662
GRMZM2G016817_P02	GRMZM2G016817	Uncharacterized protein [Source:UniProtKB/TrEMBL;Acc:B6SNE5]	moderately similar to ( 305) AT5G26210 | Symbols: AL4 | AL4 (ALFIN-LIKE 4); DNA binding / methylated histone residue binding | chr5:9158566-9160221 REVERSEmoderately similar to ( 386) loc_os05g34640 12005.m07695 protein PHD finger protein, putative, expressed seq=cds; coord=6:147643515..147650880:1; parent_gene=GRMZM2G016817	RNA.regulation of transcription.Alfin-like	1.05027	1.01828	1.00753
GRMZM2G016827_P02	GRMZM2G016827	Uncharacterized protein [Source:UniProtKB/TrEMBL;Acc:B4FT61]	moderately similar to ( 459) AT2G25280 | Symbols: | FUNCTIONS IN: molecular_function unknown; INVOLVED IN: biological_process unknown; LOCATED IN: cellular_component unknown; EXPRESSED IN: 22 plant structures; EXPRESSED DURING: 13 growth stages; CONTAINS InterPro DOMAIN/s: Mediator of ErbB2-driven cell motility (Memo), related (InterPro:IPR002737); Has 742 Blast hits to 742 proteins in 323 species: Archae - 138; Bacteria - 240; Metazoa - 132; Fungi - 82; Plants - 26; Viruses - 0; Other Eukaryotes - 124 (source: NCBI BLink). | chr2:10762639-10764631 REVERSEhighly similar to ( 532) loc_os08g20270 12008.m080040 protein expressed protein seq=cds; coord=8:157966228..157972830:-1; parent_gene=GRMZM2G016827	not assigned.unknown	1.07205	1.08076	1.07755
GRMZM2G016836_P01	GRMZM2G016836	Dihydroflavonol-4-reductase [Source:UniProtKB/TrEMBL;Acc:B6TR31]	moderately similar to ( 249) AT2G33590 | Symbols: | cinnamoyl-CoA reductase family | chr2:14224622-14226365 FORWARDweakly similar to ( 139) DFRA_MAIZE Dihydroflavonol-4-reductase (EC 1.1.1.219) (DFR) (Dihydrokaempferol 4-reductase) - Zea mays (Maize)moderately similar to ( 292) loc_os09g31502 12009.m22008 protein dihydroflavonol-4-reductase, putative, expressed seq=cds; coord=7:133622969..133624950:1; parent_gene=GRMZM2G016836	secondary metabolism.flavonoids.dihydroflavonols	0.938788	0.966394	0.909346
GRMZM2G016858_P01	GRMZM2G016858	Uncharacterized protein [Source:UniProtKB/TrEMBL;Acc:K7UCM3]	nearly identical (1068) AT1G31930 | Symbols: XLG3 | XLG3 (extra-large GTP-binding protein 3); guanyl nucleotide binding / signal transducer | chr1:11465832-11468961 FORWARDmoderately similar to ( 204) GPA2_SOYBN Guanine nucleotide-binding protein alpha-2 subunit (GP-alpha-2) - Glycine max (Soybean)nearly identical (1491) loc_os11g10050 12011.m05202 protein guanyl nucleotide binding protein, putative, expressed seq=cds; coord=4:240738145..240743250:1; parent_gene=GRMZM2G016858	signalling.G-proteins	1.04632	0.990383	0.986362
GRMZM2G016866_P01	GRMZM2G016866	Uncharacterized protein [Source:UniProtKB/TrEMBL;Acc:C0P8V9]	moderately similar to ( 300) AT3G25210 | Symbols: | FUNCTIONS IN: molecular_function unknown; INVOLVED IN: biological_process unknown; LOCATED IN: chloroplast; EXPRESSED IN: 19 plant structures; EXPRESSED DURING: 13 growth stages; CONTAINS InterPro DOMAIN/s: Pentatricopeptide repeat (InterPro:IPR002885); BEST Arabidopsis thaliana protein match is: unknown protein (TAIR:AT2G27800.1); Has 13348 Blast hits to 4225 proteins in 143 species: Archae - 3; Bacteria - 6; Metazoa - 114; Fungi - 126; Plants - 12736; Viruses - 0; Other Eukaryotes - 363 (source: NCBI BLink). | chr3:9180348-9181487 FORWARDvery weakly similar to (97.1) RF1_ORYSA Rf1 protein, mitochondrial precursor (PPR protein) (Fertility restorer) (Restorer for CMS) - Oryza sativa (Rice)highly similar to ( 559) loc_os06g08570 12006.m05576 protein expressed protein seq=cds; coord=9:12884729..12886659:-1; parent_gene=GRMZM2G016866	not assigned.unknown	0.711054	1.11347	0.714649
GRMZM2G016875_P01	GRMZM2G016875	Uncharacterized protein [Source:UniProtKB/TrEMBL;Acc:B4FIG6]	highly similar to ( 536) AT5G19485 | Symbols: | transferase | chr5:6573907-6576352 REVERSEhighly similar to ( 733) loc_os06g23160 12006.m06968 protein translation initiation factor eIF-2B gamma subunit, putative, expressed seq=cds; coord=1:255254285..255262311:1; parent_gene=GRMZM2G016875	not assigned.unknown	0.983315	0.967218	0.980272
GRMZM2G016886_P01	GRMZM2G016886	Uncharacterized protein [Source:UniProtKB/TrEMBL;Acc:K7UEF9]	weakly similar to ( 198) AT1G11660 | Symbols: | heat shock protein, putative | chr1:3921056-3924347 FORWARDmoderately similar to ( 318) loc_os06g46600 12006.m091760 protein heat shock protein Hsp88, putative, expressed seq=cds; coord=6:90539335..90545736:-1; parent_gene=GRMZM2G016886	stress.abiotic.heat	1.00263	1.04884	1.01875
GRMZM2G016890_P01	GRMZM2G016890	Beta-glucosidase, chloroplastic [Source:UniProtKB/Swiss-Prot;Acc:P49235]	moderately similar to ( 442) AT5G42260 | Symbols: BGLU12 | BGLU12 (BETA GLUCOSIDASE 12); catalytic/ cation binding / hydrolase, hydrolyzing O-glycosyl compounds | chr5:16898712-16900235 FORWARDnearly identical (1131) BGLC_MAIZE Beta-glucosidase, chloroplast precursor (EC 3.2.1.21) (Gentiobiase) (Cellobiase) (Beta-D-glucoside glucohydrolase) - Zea mays (Maize)moderately similar to ( 484) loc_os04g39880 12004.m35159 protein non-cyanogenic beta-glucosidase precursor, putative, expressed seq=cds; coord=10:34232717..34238135:1; parent_gene=GRMZM2G016890	misc.gluco-, galacto- and mannosidases	0.912902	0.973029	0.962145
GRMZM2G016890_P03	GRMZM2G016890	Beta-glucosidase, chloroplastic [Source:UniProtKB/Swiss-Prot;Acc:P49235]	very weakly similar to (96.3) AT2G44450 | Symbols: BGLU15 | BGLU15 (BETA GLUCOSIDASE 15); catalytic/ cation binding / hydrolase, hydrolyzing O-glycosyl compounds | chr2:18340966-18343744 FORWARDweakly similar to ( 194) BGLC_MAIZE Beta-glucosidase, chloroplast precursor (EC 3.2.1.21) (Gentiobiase) (Cellobiase) (Beta-D-glucoside glucohydrolase) - Zea mays (Maize)very weakly similar to (93.2) loc_os04g39900 12004.m08975 protein non-cyanogenic beta-glucosidase precursor, putative, expressed seq=cds; coord=10:34236912..34237721:1; parent_gene=GRMZM2G016890	misc.gluco-, galacto- and mannosidases	1.32541	1.11078	1.11731
GRMZM2G016894_P01	GRMZM2G016894	Uncharacterized protein [Source:UniProtKB/TrEMBL;Acc:C0HHA9]	highly similar to ( 813) AT5G08500 | Symbols: | transmembrane CLPTM1 family protein | chr5:2748261-2751590 FORWARDhighly similar to ( 928) loc_os04g36050 12004.m08694 protein cleft lip and palate transmembrane 1 protein, putative, expressed seq=cds; coord=2:47553232..47558900:1; parent_gene=GRMZM2G016894	not assigned.unknown	0.938095	0.851306	0.848937
GRMZM2G016926_P01	GRMZM2G016926	SAM domain protein; Uncharacterized protein [Source:UniProtKB/TrEMBL;Acc:B4FCW3]	weakly similar to ( 135) AT3G07170 | Symbols: | sterile alpha motif (SAM) domain-containing protein | chr3:2280428-2282097 FORWARDmoderately similar to ( 273) loc_os04g30910 12004.m35282 protein SAM domain family protein, expressed seq=cds; coord=10:107142468..107147940:-1; parent_gene=GRMZM2G016926	not assigned.unknown	0.850246	0.893878	0.910558
GRMZM2G016958_P01	GRMZM2G016958	Uncharacterized protein [Source:UniProtKB/TrEMBL;Acc:B4G0F2]	moderately similar to ( 464) AT3G02875 | Symbols: ILR1 | ILR1 (IAA-LEUCINE RESISTANT 1); IAA-Leu conjugate hydrolase/ IAA-Phe conjugate hydrolase/ metallopeptidase | chr3:631993-633859 FORWARDhighly similar to ( 640) loc_os07g14590 12007.m05904 protein IAA-amino acid hydrolase ILR1 precursor, putative, expressed seq=cds; coord=7:25903581..25911265:1; parent_gene=GRMZM2G016958	hormone metabolism.auxin.synthesis-degradation	1.076	1.03204	1.04421
GRMZM2G017013_P02	GRMZM2G017013	Protein binding protein [Source:UniProtKB/TrEMBL;Acc:B6TJD1]	weakly similar to ( 179) AT5G52060 | Symbols: ATBAG1 | ATBAG1 (ARABIDOPSIS THALIANA BCL-2-ASSOCIATED ATHANOGENE 1); protein binding | chr5:21152449-21153741 REVERSEmoderately similar to ( 238) loc_os09g35630 12009.m06514 protein protein binding protein, putative, expressed seq=cds; coord=7:141576783..141578904:-1; parent_gene=GRMZM2G017013	stress.abiotic	1.37104	2.00099	2.24723
GRMZM2G017013_P04	GRMZM2G017013	Protein binding protein [Source:UniProtKB/TrEMBL;Acc:B6TJD1]	moderately similar to ( 238) AT5G52060 | Symbols: ATBAG1 | ATBAG1 (ARABIDOPSIS THALIANA BCL-2-ASSOCIATED ATHANOGENE 1); protein binding | chr5:21152449-21153741 REVERSEmoderately similar to ( 339) loc_os09g35630 12009.m06514 protein protein binding protein, putative, expressed seq=cds; coord=7:141576281..141578904:-1; parent_gene=GRMZM2G017013	not assigned.unknown	1.05138	0.991252	1.0739
GRMZM2G017016_P02	GRMZM2G017016	Putative uncharacterized protein [Source:UniProtKB/TrEMBL;Acc:B6UHM1]	moderately similar to ( 264) AT5G48385 | Symbols: | FUNCTIONS IN: molecular_function unknown; INVOLVED IN: biological_process unknown; LOCATED IN: cellular_component unknown; CONTAINS InterPro DOMAIN/s: Frigida-like (InterPro:IPR012474); BEST Arabidopsis thaliana protein match is: hydroxyproline-rich glycoprotein family protein (TAIR:AT3G22440.1); Has 987 Blast hits to 921 proteins in 78 species: Archae - 0; Bacteria - 16; Metazoa - 58; Fungi - 7; Plants - 873; Viruses - 0; Other Eukaryotes - 33 (source: NCBI BLink). | chr5:19609471-19611712 FORWARDhighly similar to ( 754) loc_os07g40270 12007.m08269 protein ABI3-interacting protein 2, putative, expressed seq=cds; coord=7:162561084..162566579:-1; parent_gene=GRMZM2G017016	not assigned.unknown	0.92151	0.903556	0.925888
GRMZM2G017031_P01	GRMZM2G017031	Uncharacterized protein [Source:UniProtKB/TrEMBL;Acc:K7U968]	seq=cds; coord=4:240712445..240713537:-1; parent_gene=GRMZM2G017031	not assigned.unknown	0.903383	1.01246	1.08683
GRMZM2G017045_P01	GRMZM2G017045	PGR5; Uncharacterized protein [Source:UniProtKB/TrEMBL;Acc:B6U0M5]	weakly similar to ( 151) AT2G05620 | Symbols: PGR5 | PGR5 (proton gradient regulation 5); electron carrier | chr2:2081204-2081687 REVERSEweakly similar to ( 176) loc_os08g45190 12008.m08489 protein PGR5, putative, expressed seq=cds; coord=1:201625281..201626321:-1; parent_gene=GRMZM2G017045	PS.lightreaction.cyclic electron flow-chlororespiration	1.14823	1.91564	1.52216
GRMZM2G017077_P01	GRMZM2G017077	Uncharacterized protein [Source:UniProtKB/TrEMBL;Acc:B4F8L0]	moderately similar to ( 402) AT1G65260 | Symbols: PTAC4 | PTAC4 (PLASTID TRANSCRIPTIONALLY ACTIVE4) | chr1:24236329-24240428 FORWARDhighly similar to ( 511) IM30_ORYSA Probable membrane-associated 30 kDa protein, chloroplast precursor - Oryza sativa (Rice)highly similar to ( 511) loc_os01g67000 12001.m12805 protein membrane-associated 30 kDa protein, chloroplast precursor, putative, expressed seq=cds; coord=3:168368270..168373431:-1; parent_gene=GRMZM2G017077	RNA.regulation of transcription.unclassified	0.933502	1.40345	1.25083
GRMZM2G017086_P01	GRMZM2G017086	Ubiquitin carboxyl-terminal hydrolase [Source:UniProtKB/TrEMBL;Acc:B6T6V5]	highly similar to ( 662) AT1G51710 | Symbols: UBP6 | UBP6 (UBIQUITIN-SPECIFIC PROTEASE 6); calmodulin binding / ubiquitin-specific protease | chr1:19175805-19179399 REVERSEhighly similar to ( 877) loc_os01g36930 12001.m43049 protein ubiquitin carboxyl-terminal hydrolase 6, putative, expressed seq=cds; coord=3:226624022..226632817:-1; parent_gene=GRMZM2G017086	protein.degradation.ubiquitin.ubiquitin protease	1.02533	0.950779	1.0075
GRMZM2G017089_P01	GRMZM2G017089	Uncharacterized protein [Source:UniProtKB/TrEMBL;Acc:C0HFW2]	highly similar to ( 673) AT4G15900 | Symbols: PRL1 | PRL1 (PLEIOTROPIC REGULATORY LOCUS 1); basal transcription repressor/ nucleotide binding / protein binding | chr4:9023775-9027443 FORWARDweakly similar to ( 120) PF20_CHLRE Flagellar WD repeat protein PF20 - Chlamydomonas reinhardtiihighly similar to ( 847) loc_os03g21990 12003.m07603 protein PP1/PP2A phosphatases pleiotropic regulator PRL1, putative, expressed seq=cds; coord=1:254094619..254104550:-1; parent_gene=GRMZM2G017089	protein.postranslational modification	0.964202	0.912804	0.950414
GRMZM2G017110_P02	GRMZM2G017110	Glutamate decarboxylase; Uncharacterized protein [Source:UniProtKB/TrEMBL;Acc:B6TT27]	highly similar to ( 781) AT5G17330 | Symbols: GAD, GAD1 | GAD; calmodulin binding / glutamate decarboxylase | chr5:5711141-5714839 FORWARDhighly similar to ( 785) DCE_PETHY Glutamate decarboxylase (EC 4.1.1.15) (GAD) - Petunia hybrida (Petunia)highly similar to ( 870) loc_os08g36320 12008.m080179 protein glutamate decarboxylase, putative, expressed seq=cds; coord=1:198230317..198233618:-1; parent_gene=GRMZM2G017110	amino acid metabolism.synthesis.central amino acid metabolism.GABA.Glutamate decarboxylase	1.04165	1.01417	0.979338
GRMZM2G017159_P01	GRMZM2G017159	Uncharacterized protein [Source:UniProtKB/TrEMBL;Acc:C0PHN5]	moderately similar to ( 235) AT5G19900 | Symbols: | PRLI-interacting factor, putative | chr5:6728561-6730045 REVERSEmoderately similar to ( 350) loc_os02g58570 12002.m10877 protein PRLI-interacting factor A, putative, expressed seq=cds; coord=4:168559136..168561411:-1; parent_gene=GRMZM2G017159	not assigned.unknown	0.957333	0.861651	0.846155
GRMZM2G017186_P01	GRMZM2G017186	Exhydrolase II [Source:UniProtKB/TrEMBL;Acc:Q9XE93]	highly similar to ( 858) AT5G20950 | Symbols: | glycosyl hydrolase family 3 protein | chr5:7107609-7110775 REVERSEnearly identical (1056) loc_os03g53860 12003.m35413 protein periplasmic beta-glucosidase precursor, putative, expressed seq=cds; coord=1:276323898..276328337:1; parent_gene=GRMZM2G017186	cell wall.degradation.cellulases and beta -1,4-glucanases	1.23474	1.17575	1.45594
GRMZM2G017229_P01	GRMZM2G017229	##	very weakly similar to (83.6) AT2G22795 | Symbols: | unknown protein | chr2:9697380-9699584 REVERSEweakly similar to ( 196) loc_os02g03840 12002.m05733 protein expressed protein seq=cds; coord=5:74642485..74645616:-1; parent_gene=GRMZM2G017229	not assigned.unknown	0.850703	0.909317	0.938848
GRMZM2G017249_P01	GRMZM2G017249	##	very weakly similar to (99.0) AT5G40450 | Symbols: | unknown protein | chr5:16185203-16193657 REVERSEmoderately similar to ( 430) loc_os02g03840 12002.m05733 protein expressed protein seq=cds; coord=5:74640062..74641850:-1; parent_gene=GRMZM2G017249	not assigned.unknown	0.922861	1.0276	1.05828
GRMZM2G017254_P01	GRMZM2G017254	Uncharacterized protein [Source:UniProtKB/TrEMBL;Acc:C0P868]	moderately similar to ( 218) AT2G26280 | Symbols: CID7 | CID7; ATP binding / damaged DNA binding / protein binding | chr2:11188143-11190579 REVERSEhighly similar to ( 762) loc_os03g08270 12003.m101105 protein ataxin-2 C-terminal region family protein, expressed seq=cds; coord=1:16595443..16603430:1; parent_gene=GRMZM2G017254	DNA.synthesis/chromatin structure	0.980397	0.904651	0.854934
GRMZM2G017257_P01	GRMZM2G017257	Uncharacterized protein [Source:UniProtKB/TrEMBL;Acc:K7V9A1]	nearly identical (1504) AT5G65460 | Symbols: | kinesin motor protein-related | chr5:26161831-26169001 REVERSEweakly similar to ( 138) FLA10_CHLRE Kinesin-like protein FLA10 (Protein KHP1) - Chlamydomonas reinhardtiihighly similar to ( 894) loc_os06g11380 12006.m05855 protein ATP binding protein, putative, expressed seq=cds; coord=9:7186959..7210629:-1; parent_gene=GRMZM2G017257	cell.organisation	0.986279	1.17965	1.26606
GRMZM2G017269_P01	GRMZM2G017269	HEAT repeat family; HEAT repeat family protein; Uncharacterized protein [Source:UniProtKB/TrEMBL;Acc:B4FX70]	moderately similar to ( 325) AT5G14790 | Symbols: | binding | chr5:4784058-4785508 FORWARDhighly similar to ( 508) loc_os08g42268 12008.m08205 protein HEAT repeat family protein, expressed seq=cds; coord=6:162690848..162694219:1; parent_gene=GRMZM2G017269	not assigned.unknown	0.926511	0.961439	0.906191
GRMZM2G017299_P01	GRMZM2G017299	##	moderately similar to ( 263) AT4G26900 | Symbols: AT-HF, HISN4 | AT-HF (HIS HF); imidazoleglycerol-phosphate synthase | chr4:13515514-13519608 FORWARDmoderately similar to ( 306) loc_os03g15120 12003.m06949 protein imidazole glycerol phosphate synthase hisHF, chloroplast precursor, putative, expressed seq=cds; coord=1:286999050..287002893:-1; parent_gene=GRMZM2G017299	amino acid metabolism.synthesis.histidine.N-5-phosphoribosyl-formimino-5-aminoimidazole-4-carboxamide ribonucleotide isomerase	0.934027	0.95662	0.960485
GRMZM2G017305_P01	GRMZM2G017305	Uncharacterized protein [Source:UniProtKB/TrEMBL;Acc:C0P882]	highly similar to ( 797) AT1G80350 | Symbols: ERH3, AAA1, FRA2, LUE1, ATKTN1, KTN1, FRC2, BOT1, FTR | ERH3 (ECTOPIC ROOT HAIR 3); ATP binding / nucleoside-triphosphatase/ nucleotide binding | chr1:30205499-30208050 REVERSEweakly similar to ( 196) CDC48_CAPAN Cell division cycle protein 48 homolog - Capsicum annuum (Bell pepper)highly similar to ( 902) loc_os01g49000 12001.m11089 protein katanin p60 ATPase-containing subunit, putative, expressed seq=cds; coord=8:151256869..151263339:1; parent_gene=GRMZM2G017305	cell.organisation	0.971653	0.917612	0.936219
GRMZM2G017334_P01	GRMZM2G017334	Uncharacterized protein [Source:UniProtKB/TrEMBL;Acc:B4F914]	highly similar to ( 575) AT5G60760 | Symbols: | 2-phosphoglycerate kinase-related | chr5:24438465-24442004 FORWARDhighly similar to ( 898) loc_os09g39870 12009.m060078 protein expressed protein seq=cds; coord=2:164327767..164331873:1; parent_gene=GRMZM2G017334	not assigned.unknown	0.941551	0.896038	0.89942
GRMZM2G017351_P01	GRMZM2G017351	##	moderately similar to ( 344) AT5G19010 | Symbols: MPK16 | MPK16; MAP kinase | chr5:6345096-6347676 REVERSEhighly similar to ( 504) MPK14_ORYSA Mitogen-activated protein kinase 14 (EC 2.7.11.24) (MAP kinase 14) - Oryza sativa (Rice)highly similar to ( 504) loc_os05g05160 12005.m05043 protein extracellular signal-regulated kinase 1, putative, expressed seq=cds; coord=2:209920083..209927992:1; parent_gene=GRMZM2G017351	signalling.MAP kinases	0.968702	1.05067	0.933046
GRMZM2G017355_P01	GRMZM2G017355	mTERF family protein [Source:UniProtKB/TrEMBL;Acc:B6U203]	moderately similar to ( 203) loc_os02g51450 12002.m33454 protein mTERF family protein, expressed seq=cds; coord=5:207897007..207898535:1; parent_gene=GRMZM2G017355	RNA.regulation of transcription.unclassified	1.10024	1.19788	0.948493
GRMZM2G017368_P01	GRMZM2G017368	##	highly similar to ( 516) AT5G64220 | Symbols: | calmodulin-binding protein | chr5:25686434-25691903 FORWARDnearly identical (1132) loc_os07g43030 12007.m08532 protein calmodulin-binding transcription activator 1, putative, expressed seq=cds; coord=7:166566299..166570585:-1; parent_gene=GRMZM2G017368	RNA.regulation of transcription.AtSR Transcription Factor family	0.948565	0.886971	0.93126
GRMZM2G017382_P01	GRMZM2G017382	Myristoyl-acyl carrier protein thioesterase [Source:UniProtKB/TrEMBL;Acc:B6TW08]	moderately similar to ( 302) AT1G08510 | Symbols: FATB | FATB (fatty acyl-ACP thioesterases B); acyl carrier/ acyl-[acyl-carrier-protein] hydrolase | chr1:2691546-2693409 REVERSEmoderately similar to ( 297) FATB_GOSHI Myristoyl-acyl carrier protein thioesterase, chloroplast precursor (EC 3.1.2.-) (16:0-acyl-carrier protein thioesterase) (16:0-ACP thioesterase) (Acyl-[acyl-carrier-protein] hydrolase) (PATE) - Gossypium hirsutum (Upland cotton)moderately similar to ( 293) loc_os11g43820 12011.m08217 protein myristoyl-acyl carrier protein thioesterase, chloroplast precursor, putative, expressed seq=cds; coord=2:156399475..156401268:1; parent_gene=GRMZM2G017382	lipid metabolism.FA synthesis and FA elongation.ACP thioesterase	1.26308	1.4957	1.28752
GRMZM2G017386_P01	GRMZM2G017386	Uncharacterized protein [Source:UniProtKB/TrEMBL;Acc:C0PH68]	highly similar to ( 538) AT2G42960 | Symbols: | protein kinase family protein | chr2:17868597-17870630 REVERSEmoderately similar to ( 211) PSKR_DAUCA Phytosulfokine receptor precursor (EC 2.7.11.1) (Phytosulfokine LRR receptor kinase) - Daucus carota (Carrot)highly similar to ( 823) loc_os01g44110 12001.m10669 protein BRASSINOSTEROID INSENSITIVE 1-associated receptor kinase 1 precursor, putative, expressed seq=cds; coord=8:146029903..146033938:1; parent_gene=GRMZM2G017386	protein.postranslational modification.kinase.receptor like cytoplasmatic kinase V	0.893726	0.99023	0.965426
GRMZM2G017411_P01	GRMZM2G017411	Uncharacterized protein [Source:UniProtKB/TrEMBL;Acc:K7UNQ3]	moderately similar to ( 290) AT5G27240 | Symbols: | DNAJ heat shock N-terminal domain-containing protein | chr5:9597552-9600866 FORWARDnearly identical (1058) loc_os11g36960 12011.m07545 protein dnaJ domain containing protein, expressed seq=cds; coord=4:201477805..201481458:-1; parent_gene=GRMZM2G017411	stress.abiotic.heat	0.830556	0.980334	0.876908
GRMZM2G017419_P01	GRMZM2G017419	Putative thioredoxin superfamily protein [Source:UniProtKB/TrEMBL;Acc:K7TMN2]	weakly similar to ( 181) AT5G16400 | Symbols: TRXF2, ATF2 | ATF2; enzyme activator | chr5:5363905-5365249 REVERSEweakly similar to ( 188) TRXF_PEA Thioredoxin F-type, chloroplast precursor (TRX-F) - Pisum sativum (Garden pea)moderately similar to ( 259) loc_os01g68480 12001.m12951 protein thioredoxin F-type, chloroplast precursor, putative, expressed seq=cds; coord=10:89922124..89924191:1; parent_gene=GRMZM2G017419	redox.thioredoxin	1.21114	1.65061	1.46555
GRMZM2G017421_P01	GRMZM2G017421	Uncharacterized protein [Source:UniProtKB/TrEMBL;Acc:K7UGP0]	nearly identical (1120) AT1G60070 | Symbols: | binding / clathrin binding / protein binding / protein transporter | chr1:22142944-22149296 REVERSEnearly identical (1432) loc_os06g07090 12006.m091619 protein AP-1 complex subunit gamma-1, expressed seq=cds; coord=6:80633189..80642862:1; parent_gene=GRMZM2G017421	cell.vesicle transport	0.983691	0.941922	0.880492
GRMZM2G017429_P01	GRMZM2G017429	Uncharacterized protein [Source:UniProtKB/TrEMBL;Acc:C0PBP9]	weakly similar to ( 144) AT5G07900 | Symbols: | mitochondrial transcription termination factor family protein / mTERF family protein | chr5:2520188-2521405 FORWARDhighly similar to ( 549) loc_os02g51450 12002.m33454 protein mTERF family protein, expressed seq=cds; coord=5:207899002..207900503:1; parent_gene=GRMZM2G017429	RNA.regulation of transcription.unclassified	0.964511	1.05451	0.968621
GRMZM2G017460_P01	GRMZM2G017460	Putative nucleolar-protein-domain family protein [Source:UniProtKB/TrEMBL;Acc:K7VDS6]	weakly similar to ( 185) loc_os03g23020 12003.m07700 protein expressed protein seq=cds; coord=9:128848599..128851286:-1; parent_gene=GRMZM2G017460	not assigned.unknown	0.989015	1.00344	0.948706
GRMZM2G017520_P01	GRMZM2G017520	Uncharacterized protein [Source:UniProtKB/TrEMBL;Acc:B8A0Z2]	moderately similar to ( 265) AT1G09540 | Symbols: MYB61, ATMYB61 | MYB61 (MYB DOMAIN PROTEIN 61); DNA binding / transcription factor | chr1:3086333-3087689 FORWARDmoderately similar to ( 214) MYB3_HORVU Myb-related protein Hv33 - Hordeum vulgare (Barley)highly similar to ( 599) loc_os01g18240 12001.m08366 protein MYB2, putative, expressed seq=cds; coord=3:48492780..48495169:-1; parent_gene=GRMZM2G017520	RNA.regulation of transcription.MYB domain transcription factor family	0.96357	0.87133	1.27651
GRMZM2G017525_P01	GRMZM2G017525	##	moderately similar to ( 442) AT1G24764 | Symbols: ATMAP70-2 | ATMAP70-2 (microtubule-associated proteins 70-2); microtubule binding | chr1:8760001-8763256 REVERSEhighly similar to ( 588) loc_os12g44340 12012.m08205 protein ATMAP70-2, putative, expressed seq=cds; coord=3:95264932..95267316:1; parent_gene=GRMZM2G017525	cell.organisation	0.939368	0.829988	0.817005
GRMZM2G017532_P01	GRMZM2G017532	Nudix hydrolase 13 [Source:UniProtKB/TrEMBL;Acc:B6SQG1]	moderately similar to ( 224) AT3G12600 | Symbols: atnudt16 | atnudt16 (Arabidopsis thaliana Nudix hydrolase homolog 16); hydrolase | chr3:4004676-4005995 FORWARDmoderately similar to ( 313) loc_os03g59580 12003.m10855 protein nudix hydrolase 13, mitochondrial precursor, putative, expressed seq=cds; coord=5:3285681..3289943:1; parent_gene=GRMZM2G017532	nucleotide metabolism.salvage.NUDIX hydrolases	0.973218	0.953789	0.883785
GRMZM2G017537_P01	GRMZM2G017537	RNA polymerase transcriptional regulation mediator subunit 6; RNA polymerase transcriptional regulation mediator subunit 6 isoform 1; RNA polymerase transcriptional regulation mediator subunit 6 isoform 2; Uncharacterized protein [Source:UniProtKB/TrEMBL;Acc:B4FN85]	moderately similar to ( 290) AT3G21350 | Symbols: | RNA polymerase transcriptional regulation mediator-related | chr3:7517106-7518587 FORWARDmoderately similar to ( 407) loc_os06g11370 12006.m05854 protein RNA polymerase transcriptional regulation mediator, subunit 6, putative, expressed seq=cds; coord=9:7177254..7182212:-1; parent_gene=GRMZM2G017537	RNA.transcription	0.849679	0.977498	0.925803
GRMZM2G017550_P01	GRMZM2G017550	Uncharacterized protein [Source:UniProtKB/TrEMBL;Acc:B4FNF6]	moderately similar to ( 487) AT5G08030 | Symbols: | glycerophosphoryl diester phosphodiesterase family protein | chr5:2575152-2576770 REVERSEhighly similar to ( 584) loc_os07g41150 12007.m08351 protein glycerophosphoryl diester phosphodiesterase precursor, putative, expressed seq=cds; coord=7:163783254..163784893:-1; parent_gene=GRMZM2G017550	lipid metabolism.lipid degradation.lysophospholipases.glycerophosphodiester phosphodiesterase	0.969784	1.00019	1.02851
GRMZM2G017555_P01	GRMZM2G017555	Pectinesterase [Source:UniProtKB/TrEMBL;Acc:B4F9U3]	moderately similar to ( 460) AT3G05620 | Symbols: | pectinesterase family protein | chr3:1629658-1631766 REVERSEmoderately similar to ( 426) PME_PRUPE Pectinesterase PPE8B precursor (EC 3.1.1.11) (Pectin methylesterase) (PE) - Prunus persica (Peach)highly similar to ( 779) loc_os01g15039 12001.m08104 protein pectinesterase PPE8B precursor, putative, expressed seq=cds; coord=8:5329655..5332095:1; parent_gene=GRMZM2G017555	cell wall.pectin*esterases.PME	1.01663	0.91477	0.863347
GRMZM2G017578_P01	GRMZM2G017578	Uncharacterized protein [Source:UniProtKB/TrEMBL;Acc:B6SMH8]	weakly similar to ( 106) loc_os04g22870 12004.m07434 protein rpp14 family protein, expressed seq=cds; coord=4:201459942..201463633:1; parent_gene=GRMZM2G017578	RNA.processing.ribonucleases	1.07891	0.823438	0.848526
GRMZM2G017616_P01	GRMZM2G017616	Lipoxygenase [Source:UniProtKB/TrEMBL;Acc:A1XCI4]	nearly identical (1140) AT1G72520 | Symbols: | lipoxygenase, putative | chr1:27308611-27312589 FORWARDnearly identical (1561) LOX6_ORYSA Probable lipoxygenase 6 (EC 1.13.11.12) - Oryza sativa (Rice)nearly identical (1561) loc_os03g08220 12003.m06331 protein lipoxygenase 6, putative, expressed seq=cds; coord=1:16575053..16581541:1; parent_gene=GRMZM2G017616	hormone metabolism.jasmonate.synthesis-degradation.lipoxygenase	0.978715	0.874542	0.874037
GRMZM2G017647_P01	GRMZM2G017647	Uncharacterized protein [Source:UniProtKB/TrEMBL;Acc:K7TN77]	moderately similar to ( 343) AT1G32160 | Symbols: | unknown protein | chr1:11568701-11570241 FORWARDhighly similar to ( 596) loc_os04g50860 12004.m09983 protein expressed protein seq=cds; coord=10:140305834..140311238:-1; parent_gene=GRMZM2G017647	not assigned.unknown	0.987678	1.13193	1.08379
GRMZM2G017654_P01	GRMZM2G017654	Uncharacterized protein [Source:UniProtKB/TrEMBL;Acc:B4FYZ7]	nearly identical (1563) AT3G13530 | Symbols: MAPKKK7, MAP3KE1 | MAPKKK7; ATP binding / binding / kinase/ protein kinase/ protein serine/threonine kinase/ protein tyrosine kinase | chr3:4411934-4419320 REVERSEweakly similar to ( 134) CIPK1_ORYSA CIPK-like protein 1 (EC 2.7.11.1) (OsCK1) - Oryza sativa (Rice)nearly identical (2130) loc_os04g56530 12004.m10542 protein MAPKKK7, putative, expressed seq=cds; coord=2:3775744..3804915:1; parent_gene=GRMZM2G017654	protein.postranslational modification	0.817768	0.819929	0.805054
GRMZM2G017666_P01	GRMZM2G017666	Uncharacterized protein [Source:UniProtKB/TrEMBL;Acc:K7USH2]	very weakly similar to (87.0) AT2G39080 | Symbols: | binding / catalytic | chr2:16309981-16312475 REVERSEweakly similar to ( 102) loc_os01g26970 12001.m150589 protein expressed protein seq=cds; coord=8:53818465..53820463:-1; parent_gene=GRMZM2G017666	not assigned.unknown	1.04644	1.1495	1.17086
GRMZM2G017670_P01	GRMZM2G017670	Putative uncharacterized protein [Source:UniProtKB/TrEMBL;Acc:B6UBM9]	weakly similar to ( 108) loc_os03g26490 12003.m07985 protein expressed protein seq=cds; coord=1:66769930..66771193:1; parent_gene=GRMZM2G017670	not assigned.unknown	1.01131	0.998585	0.912923
GRMZM2G017671_P01	GRMZM2G017671	Uncharacterized protein [Source:UniProtKB/TrEMBL;Acc:K7UF80]	highly similar to ( 710) AT3G02760 | Symbols: | ATP binding / aminoacyl-tRNA ligase/ histidine-tRNA ligase/ nucleotide binding | chr3:597588-600650 REVERSEnearly identical (1153) SYH_ORYSA Histidyl-tRNA synthetase (EC 6.1.1.21) (Histidine--tRNA ligase) (HisRS) - Oryza sativa (Rice)nearly identical (1153) loc_os05g05840 12005.m05111 protein histidyl-tRNA synthetase, putative, expressed seq=cds; coord=6:47529651..47533455:-1; parent_gene=GRMZM2G017671	protein.aa activation.histidine-tRNA ligase	1.00066	1.12641	0.958721
GRMZM2G017730_P01	GRMZM2G017730	##	weakly similar to ( 115) AT1G06950 | Symbols: ATTIC110, TIC110 | TIC110 (TRANSLOCON AT THE INNER ENVELOPE MEMBRANE OF CHLOROPLASTS 110) | chr1:2130303-2135563 REVERSEweakly similar to ( 153) loc_os10g35010 12010.m06324 protein ATTIC110/TIC110, putative, expressed seq=cds; coord=5:50726678..50756498:1; parent_gene=GRMZM2G017730	amino acid metabolism.degradation.serine-glycine-cysteine group.cysteine	0.95692	1.12011	0.827881
GRMZM2G017761_P01	GRMZM2G017761	Uncharacterized protein [Source:UniProtKB/TrEMBL;Acc:K7W6A9]	moderately similar to ( 262) AT2G46230 | Symbols: | FUNCTIONS IN: molecular_function unknown; INVOLVED IN: biological_process unknown; LOCATED IN: cellular_component unknown; EXPRESSED IN: 22 plant structures; EXPRESSED DURING: 13 growth stages; CONTAINS InterPro DOMAIN/s: Protein of unknown function DUF652 (InterPro:IPR006984), Nucleotide binding protein, PINc (InterPro:IPR006596); BEST Arabidopsis thaliana protein match is: unknown protein (TAIR:AT1G26530.1); Has 441 Blast hits to 441 proteins in 161 species: Archae - 15; Bacteria - 0; Metazoa - 185; Fungi - 119; Plants - 49; Viruses - 0; Other Eukaryotes - 73 (source: NCBI BLink). | chr2:18984694-18985850 REVERSEmoderately similar to ( 333) loc_os06g06410 12006.m05367 protein nucleolar protein involved in pre-mRNA processing, putative, expressed seq=cds; coord=9:17816887..17819620:1; parent_gene=GRMZM2G017761	not assigned.unknown	0.894894	0.863692	0.749338
GRMZM2G017789_P01	GRMZM2G017789	Ubiquitin carboxyl-terminal hydrolase isozyme L3; Uncharacterized protein [Source:UniProtKB/TrEMBL;Acc:B6SI96]	moderately similar to ( 233) AT4G17510 | Symbols: UCH3 | UCH3 (UBIQUITIN C-TERMINAL HYDROLASE 3); ubiquitin thiolesterase | chr4:9767114-9768648 REVERSEmoderately similar to ( 340) loc_os04g46190 12004.m09570 protein ubiquitin carboxyl-terminal hydrolase isozyme L3, putative, expressed seq=cds; coord=10:134414639..134418345:1; parent_gene=GRMZM2G017789	protein.degradation	0.637512	0.822158	0.780466
GRMZM2G017804_P01	GRMZM2G017804	Uncharacterized protein [Source:UniProtKB/TrEMBL;Acc:B6TZ03]	moderately similar to ( 436) AT5G27660 | Symbols: | catalytic/ protein binding / serine-type endopeptidase/ serine-type peptidase | chr5:9789899-9792235 REVERSEmoderately similar to ( 481) loc_os11g14170 12011.m05554 protein serine protease HTRA1 precursor, putative, expressed seq=cds; coord=4:11823842..11828550:1; parent_gene=GRMZM2G017804	protein.degradation.serine protease	0.992223	0.986705	0.995876
GRMZM2G017815_P01	GRMZM2G017815	Uncharacterized protein [Source:UniProtKB/TrEMBL;Acc:K7TV29]	highly similar to ( 588) AT3G15470 | Symbols: | WD-40 repeat family protein | chr3:5216630-5219868 REVERSEhighly similar to ( 855) loc_os04g44700 12004.m09428 protein signal transducer, putative, expressed seq=cds; coord=10:132368170..132373250:1; parent_gene=GRMZM2G017815	not assigned.unknown	1.17408	1.23306	1.317
GRMZM2G017821_P01	GRMZM2G017821	Pentatricopeptide repeat (PPR) superfamily protein; Uncharacterized protein [Source:UniProtKB/TrEMBL;Acc:C0HF38]	moderately similar to ( 421) AT2G15690 | Symbols: | pentatricopeptide (PPR) repeat-containing protein | chr2:6831855-6833594 REVERSEhighly similar to ( 524) loc_os04g09530 12004.m06207 protein pentatricopeptide repeat protein PPR986-12, putative, expressed seq=cds; coord=8:77588400..77590631:1; parent_gene=GRMZM2G017821	not assigned.unknown	0.873368	1.0797	1.0579
GRMZM2G017831_P01	GRMZM2G017831	TFIIB protein [Source:UniProtKB/TrEMBL;Acc:K7WGB2]	moderately similar to ( 444) AT4G36650 | Symbols: ATPBRP | ATPBRP (PLANT-SPECIFIC TFIIB-RELATED PROTEIN); RNA polymerase II transcription factor/ rDNA binding | chr4:17283600-17285527 REVERSEvery weakly similar to (97.8) TF2B_ORYSA Transcription initiation factor IIB (General transcription factor TFIIB) - Oryza sativa (Rice)highly similar to ( 736) loc_os03g10070 12003.m06461 protein TFIIB-related protein, putative, expressed seq=cds; coord=9:148663976..148667313:1; parent_gene=GRMZM2G017831	RNA.transcription	0.989572	1.02204	1.01532
GRMZM2G017835_P01	GRMZM2G017835	Uncharacterized protein [Source:UniProtKB/TrEMBL;Acc:B4FW65]	highly similar to ( 946) AT3G13670 | Symbols: | protein kinase family protein | chr3:4469434-4473234 FORWARDhighly similar to ( 942) loc_os05g11140 12005.m083646 protein ATP binding protein, putative, expressed seq=cds; coord=3:95267586..95272902:1; parent_gene=GRMZM2G017835	protein.postranslational modification	0.929366	0.943601	0.979843
GRMZM2G017845_P01	GRMZM2G017845	Uncharacterized protein [Source:UniProtKB/TrEMBL;Acc:B4FAN8]	highly similar to ( 637) AT4G36860 | Symbols: | zinc ion binding | chr4:17358580-17361189 REVERSEhighly similar to ( 885) loc_os06g08400 12006.m32223 protein zinc ion binding protein, putative, expressed seq=cds; coord=6:52741517..52749994:1; parent_gene=GRMZM2G017845	not assigned.unknown	0.849825	0.80945	0.813806
GRMZM2G017853_P01	GRMZM2G017853	Putative uncharacterized protein [Source:UniProtKB/TrEMBL;Acc:B6SJW9]	moderately similar to ( 362) AT2G39080 | Symbols: | binding / catalytic | chr2:16309981-16312475 REVERSEmoderately similar to ( 471) loc_os01g26920 12001.m150421 protein expressed protein seq=cds; coord=3:67922915..67942770:-1; parent_gene=GRMZM2G017853	not assigned.unknown	1.08553	1.01115	1.20211
GRMZM2G017869_P01	GRMZM2G017869	Uncharacterized protein [Source:UniProtKB/TrEMBL;Acc:B4G013]	moderately similar to ( 457) AT5G33370 | Symbols: | GDSL-motif lipase/hydrolase family protein | chr5:12602864-12604670 REVERSEweakly similar to ( 172) APG_BRANA Anter-specific proline-rich protein APG (Protein CEX) (Fragment) - Brassica napus (Rape)highly similar to ( 565) loc_os02g57110 12002.m10733 protein anther-specific proline-rich protein APG precursor, putative, expressed seq=cds; coord=5:215566374..215568080:-1; parent_gene=GRMZM2G017869	misc.GDSL-motif lipase	1.10718	1.01511	1.09157
GRMZM2G017923_P01	GRMZM2G017923	Uncharacterized protein [Source:UniProtKB/TrEMBL;Acc:B4FAY0]	moderately similar to ( 390) AT2G24830 | Symbols: | zinc finger (CCCH-type) family protein / D111/G-patch domain-containing protein | chr2:10576993-10579154 REVERSEhighly similar to ( 619) loc_os02g55000 12002.m10527 protein zinc finger CCCH-type with G patch domain protein, putative, expressed seq=cds; coord=5:213284695..213288892:-1; parent_gene=GRMZM2G017923	RNA.regulation of transcription.unclassified	1.06406	0.93016	0.954347
GRMZM2G017933_P01	GRMZM2G017933	Uncharacterized protein [Source:UniProtKB/TrEMBL;Acc:B4FMN1]	moderately similar to ( 310) AT5G45360 | Symbols: | F-box family protein | chr5:18384783-18386670 REVERSEhighly similar to ( 514) loc_os06g49530 12006.m09477 protein F-box domain containing protein, expressed seq=cds; coord=5:59347869..59351164:1; parent_gene=GRMZM2G017933	protein.degradation.ubiquitin.E3.SCF.FBOX	0.884557	0.820315	0.855027
GRMZM2G017957_P01	GRMZM2G017957	Chloroplast 30S ribosomal protein S10 [Source:UniProtKB/TrEMBL;Acc:B6TFQ9]	moderately similar to ( 299) AT3G47590 | Symbols: | esterase/lipase/thioesterase family protein | chr3:17536133-17537515 REVERSEmoderately similar to ( 311) loc_os01g39790 12001.m43070 protein esterase, putative, expressed seq=cds; coord=9:148668289..148672816:1; parent_gene=GRMZM2G017957	protein.synthesis.ribosomal protein.prokaryotic.chloroplast.30S subunit.S10	1.10067	1.18468	1.25338
GRMZM2G017957_P02	GRMZM2G017957	Chloroplast 30S ribosomal protein S10 [Source:UniProtKB/TrEMBL;Acc:B6TFQ9]	moderately similar to ( 208) AT3G13120 | Symbols: | 30S ribosomal protein S10, chloroplast, putative | chr3:4220310-4221526 REVERSEmoderately similar to ( 206) RR10_MESCR 30S ribosomal protein S10, chloroplast precursor - Mesembryanthemum crystallinum (Common ice plant)moderately similar to ( 297) loc_os03g10060 12003.m06460 protein chloroplast 30S ribosomal protein S10, putative, expressed seq=cds; coord=9:148668289..148672816:1; parent_gene=GRMZM2G017957	protein.synthesis.ribosomal protein.prokaryotic.chloroplast.30S subunit.S10	1.01101	1.62688	1.69872
GRMZM2G017991_P01	GRMZM2G017991	Uncharacterized protein; VAMP protein SEC22 [Source:UniProtKB/TrEMBL;Acc:B6TBX4]	weakly similar to ( 176) AT5G22200 | Symbols: | harpin-induced family protein / HIN1 family protein / harpin-responsive family protein | chr5:7355688-7356871 FORWARDmoderately similar to ( 338) loc_os02g33550 12002.m08448 protein VAMP protein SEC22, putative, expressed seq=cds; coord=5:170023166..170024332:-1; parent_gene=GRMZM2G017991	not assigned.unknown	1.14758	0.932804	1.06396
GRMZM2G018006_P01	GRMZM2G018006	Uncharacterized protein [Source:UniProtKB/TrEMBL;Acc:K7W753]	highly similar to ( 520) AT5G51690 | Symbols: ACS12 | ACS12; 1-aminocyclopropane-1-carboxylate synthase/ L-aspartate:2-oxoglutarate aminotransferase/ aromatic-amino-acid:2-oxoglutarate aminotransferase | chr5:20999015-21000957 REVERSEmoderately similar to ( 394) 1A11_ORYSA 1-aminocyclopropane-1-carboxylate synthase 1 (EC 4.4.1.14) (ACC synthase 1) (S-adenosyl-L-methionine methylthioadenosine-lyase 1) - Oryza sativa (Rice)highly similar to ( 801) loc_os06g03990 12006.m05130 protein aminotransferase ACS12, putative, expressed seq=cds; coord=9:23951802..23955582:-1; parent_gene=GRMZM2G018006	hormone metabolism.ethylene.synthesis-degradation.1-aminocyclopropane-1-carboxylate synthase	0.861148	0.998246	0.919691
GRMZM2G018020_P01	GRMZM2G018020	Uncharacterized protein [Source:UniProtKB/TrEMBL;Acc:C0PM53]	moderately similar to ( 304) AT2G47580 | Symbols: U1A | U1A (SPLICEOSOMAL PROTEIN U1A); RNA binding / nucleic acid binding / nucleotide binding | chr2:19517229-19518686 FORWARDmoderately similar to ( 385) loc_os05g06280 12005.m27706 protein ATP binding protein, putative, expressed seq=cds; coord=6:127249169..127252532:1; parent_gene=GRMZM2G018020	cell.organisation	1.01866	0.896101	0.915939
GRMZM2G018030_P01	GRMZM2G018030	Calmodulin binding protein; Uncharacterized protein [Source:UniProtKB/TrEMBL;Acc:B4FU94]	weakly similar to ( 154) AT3G22190 | Symbols: IQD5 | IQD5 (IQ-domain 5); calmodulin binding | chr3:7831280-7833512 REVERSEmoderately similar to ( 342) loc_os12g42430 12012.m073891 protein calmodulin binding protein, putative, expressed seq=cds; coord=1:175164689..175224696:-1; parent_gene=GRMZM2G018030	signalling.calcium	0.943731	0.900311	0.938651
GRMZM2G018044_P01	GRMZM2G018044	##	moderately similar to ( 379) AT5G10770 | Symbols: | chloroplast nucleoid DNA-binding protein, putative | chr5:3403331-3405331 REVERSEhighly similar to ( 536) loc_os09g30414 12009.m06195 protein aspartic proteinase nepenthesin-2 precursor, putative, expressed seq=cds; coord=7:131442307..131444566:1; parent_gene=GRMZM2G018044	RNA.regulation of transcription.unclassified	1.15083	1.18228	1.18347
GRMZM2G018074_P01	GRMZM2G018074	##	highly similar to ( 786) AT3G54540 | Symbols: ATGCN4 | ATGCN4; transporter | chr3:20190393-20192564 FORWARDhighly similar to ( 935) loc_os03g32630 12003.m08505 protein ATP-binding cassette sub-family F member 1, putative, expressed seq=cds; coord=7:10365682..10368158:1; parent_gene=GRMZM2G018074	transport.ABC transporters and multidrug resistance systems	0.953044	0.984567	1.00631
GRMZM2G018080_P01	GRMZM2G018080	##	very weakly similar to (91.3) AT2G39140 | Symbols: SVR1 | SVR1 (SUPPRESSOR OF VARIEGATION 1); RNA binding / pseudouridine synthase | chr2:16330238-16333153 FORWARD seq=cds; coord=1:11694096..11695718:1; parent_gene=GRMZM2G018080	protein.aa activation.pseudouridylate synthase	1.08869	0.989155	0.969402
GRMZM2G018082_P01	GRMZM2G018082	Oxidoreductase [Source:UniProtKB/TrEMBL;Acc:B6THA4]	moderately similar to ( 378) AT4G09670 | Symbols: | oxidoreductase family protein | chr4:6107382-6109049 REVERSEmoderately similar to ( 308) loc_os10g26400 12010.m065261 protein oxidoreductase, putative, expressed seq=cds; coord=5:35276306..35278954:-1; parent_gene=GRMZM2G018082	not assigned.unknown	1.1007	1.10254	1.05075
GRMZM2G018105_P03	GRMZM2G018105	Uncharacterized protein [Source:UniProtKB/TrEMBL;Acc:B4FXJ5]	moderately similar to ( 348) AT4G26790 | Symbols: | GDSL-motif lipase/hydrolase family protein | chr4:13487859-13489149 FORWARDweakly similar to ( 167) APG_BRANA Anter-specific proline-rich protein APG (Protein CEX) (Fragment) - Brassica napus (Rape)moderately similar to ( 494) loc_os06g43044 12006.m08834 protein anther-specific proline-rich protein APG, putative, expressed seq=cds; coord=6:97340083..97343799:1; parent_gene=GRMZM2G018105	misc.GDSL-motif lipase	0.82747	0.657146	0.842776
GRMZM2G018126_P01	GRMZM2G018126	Transmembrane 9 superfamily protein member 4 [Source:UniProtKB/TrEMBL;Acc:B6U1D6]	nearly identical (1013) AT4G12650 | Symbols: | LOCATED IN: integral to membrane, Golgi apparatus, plasma membrane, vacuole; EXPRESSED IN: 25 plant structures; EXPRESSED DURING: 13 growth stages; CONTAINS InterPro DOMAIN/s: Nonaspanin (TM9SF) (InterPro:IPR004240); BEST Arabidopsis thaliana protein match is: unknown protein (TAIR:AT5G35160.1); Has 983 Blast hits to 980 proteins in 161 species: Archae - 0; Bacteria - 0; Metazoa - 434; Fungi - 144; Plants - 228; Viruses - 0; Other Eukaryotes - 177 (source: NCBI BLink). | chr4:7468207-7470165 REVERSEnearly identical (1152) loc_os02g49050 12002.m100343 protein transmembrane 9 superfamily protein member 4, putative, expressed seq=cds; coord=5:204006064..204008467:1; parent_gene=GRMZM2G018126	DNA.unspecified	0.790752	0.879979	0.850775
GRMZM2G018177_P01	GRMZM2G018177	Triosephosphate isomerase [Source:UniProtKB/TrEMBL;Acc:B4FY90]	moderately similar to ( 378) AT3G55440 | Symbols: ATCTIMC, TPI | TPI (TRIOSEPHOSPHATE ISOMERASE); triose-phosphate isomerase | chr3:20553794-20556078 FORWARDmoderately similar to ( 442) TPIS_MAIZE Triosephosphate isomerase, cytosolic (EC 5.3.1.1) (TIM) (Triose-phosphate isomerase) - Zea mays (Maize)moderately similar to ( 413) loc_os01g05490 12001.m42862 protein triosephosphate isomerase, cytosolic, putative, expressed seq=cds; coord=8:14389329..14393515:-1; parent_gene=GRMZM2G018177	glycolysis.cytosolic branch.triosephosphate isomerase (TPI)	1.07773	1.10615	1.11642
GRMZM2G018189_P01	GRMZM2G018189	SLT1 protein [Source:UniProtKB/TrEMBL;Acc:B6SV12]	highly similar to ( 578) AT2G37570 | Symbols: SLT1 | SLT1 (sodium- and lithium-tolerant 1) | chr2:15761466-15762950 REVERSEhighly similar to ( 832) loc_os01g62300 12001.m12352 protein SLT1 protein, putative, expressed seq=cds; coord=3:181098205..181100512:1; parent_gene=GRMZM2G018189	stress.abiotic	0.921317	0.979432	1.02088
GRMZM2G018197_P01	GRMZM2G018197	Uncharacterized protein [Source:UniProtKB/TrEMBL;Acc:B4FVJ0]	highly similar to ( 546) AT3G09630 | Symbols: | 60S ribosomal protein L4/L1 (RPL4A) | chr3:2953813-2955444 FORWARDhighly similar to ( 638) loc_os07g08330 12007.m05289 protein 60S ribosomal protein L4, putative, expressed seq=cds; coord=2:233433323..233435947:-1; parent_gene=GRMZM2G018197	protein.synthesis.ribosomal protein.eukaryotic.60S subunit.L4/L1	1.00595	0.980088	0.981296
GRMZM2G018223_P01	GRMZM2G018223	Uncharacterized protein [Source:UniProtKB/TrEMBL;Acc:B4FDK9]	nearly identical (1190) AT5G13680 | Symbols: ELO2, ABO1 | ABO1 (ABA-OVERLY SENSITIVE 1); transcription elongation regulator | chr5:4410522-4415471 REVERSEnearly identical (1934) loc_os07g37640 12007.m08014 protein IKI3 family protein, expressed seq=cds; coord=2:48660968..48665969:1; parent_gene=GRMZM2G018223	not assigned.unknown	0.904504	0.887234	0.838076
GRMZM2G018229_P01	GRMZM2G018229	Uncharacterized protein [Source:UniProtKB/TrEMBL;Acc:B4FDI8]	moderately similar to ( 320) AT5G61770 | Symbols: PPAN | PPAN (PETER PAN-LIKE PROTEIN) | chr5:24815888-24817495 FORWARDmoderately similar to ( 438) loc_os03g22350 12003.m07637 protein suppressor of SWI4 1, putative, expressed seq=cds; coord=1:57553335..57559348:1; parent_gene=GRMZM2G018229	protein.synthesis.misc ribosomal protein.BRIX	0.940234	0.840003	0.771458
GRMZM2G018238_P01	GRMZM2G018238	Amidophosphoribosyltransferase [Source:UniProtKB/TrEMBL;Acc:K7VV41]	highly similar to ( 595) AT2G16570 | Symbols: ATASE, ATASE1 | ATASE1 (GLN PHOSPHORIBOSYL PYROPHOSPHATE AMIDOTRANSFERASE 1); amidophosphoribosyltransferase | chr2:7180424-7182124 REVERSEhighly similar to ( 574) PUR1_SOYBN Amidophosphoribosyltransferase, chloroplast precursor (EC 2.4.2.14) (Glutamine phosphoribosylpyrophosphate amidotransferase) (ATASE) (GPAT) - Glycine max (Soybean)highly similar to ( 893) loc_os05g35580 12005.m07788 protein amidophosphoribosyltransferase, chloroplast precursor, putative, expressed seq=cds; coord=8:101438279..101440285:-1; parent_gene=GRMZM2G018238	nucleotide metabolism.synthesis.purine.amidophosphoribosyltransferase	1.1364	1.03012	1.10457
GRMZM2G018241_P01	GRMZM2G018241	Cellulose synthase-9 [Source:UniProtKB/TrEMBL;Acc:Q9LLI1]	nearly identical (1647) AT5G05170 | Symbols: CESA3, IXR1, ATCESA3, ATH-B, CEV1 | CEV1 (CONSTITUTIVE EXPRESSION OF VSP 1); cellulose synthase/ transferase, transferring glycosyl groups | chr5:1530401-1535090 REVERSEnearly identical (2041) loc_os07g10770 12007.m05532 protein CESA8 - cellulose synthase, expressed seq=cds; coord=2:161123950..161130108:1; parent_gene=GRMZM2G018241	cell wall.cellulose synthesis.cellulose synthase	1.03977	1.06271	1.16222
GRMZM2G018251_P01	GRMZM2G018251	Uncharacterized protein; WW domain-containing oxidoreductase [Source:UniProtKB/TrEMBL;Acc:B4FPA5]	moderately similar to ( 327) AT4G27760 | Symbols: FEY, FEY3 | FEY (FOREVER YOUNG); binding / catalytic/ oxidoreductase | chr4:13844151-13846563 FORWARDmoderately similar to ( 434) loc_os02g02470 12002.m05596 protein WW domain-containing oxidoreductase, putative, expressed seq=cds; coord=4:240037685..240041832:-1; parent_gene=GRMZM2G018251	development.unspecified	0.953941	0.739719	0.892878
GRMZM2G018275_P01	GRMZM2G018275	Uncharacterized protein [Source:UniProtKB/TrEMBL;Acc:C4J9R0]	weakly similar to ( 179) AT4G39730 | Symbols: | lipid-associated family protein | chr4:18432950-18433581 FORWARDmoderately similar to ( 278) loc_os04g38390 12004.m08829 protein wound/stress protein, putative, expressed seq=cds; coord=2:43117505..43119018:-1; parent_gene=GRMZM2G018275	not assigned.unknown	0.980976	0.903888	0.970527
GRMZM2G018375_P02	GRMZM2G018375	Thiamine thiazole synthase 1, chloroplastic [Source:UniProtKB/Swiss-Prot;Acc:Q41738]	moderately similar to ( 479) AT5G54770 | Symbols: THI1, TZ, THI4 | THI1; protein homodimerization | chr5:22246634-22247891 FORWARDhighly similar to ( 638) THI41_MAIZE Thiazole biosynthetic enzyme 1-1, chloroplast precursor - Zea mays (Maize)highly similar to ( 541) loc_os07g34570 12007.m28985 protein thiazole biosynthetic enzyme 1-1, chloroplast precursor, putative, expressed seq=cds; coord=8:138142847..138144550:-1; parent_gene=GRMZM2G018375	Co-factor and vitamine metabolism.thiamine	0.725122	1.18718	2.58505
GRMZM2G018403_P01	GRMZM2G018403	Uncharacterized protein [Source:UniProtKB/TrEMBL;Acc:B4FRZ3]	weakly similar to ( 154) AT1G35680 | Symbols: | 50S ribosomal protein L21, chloroplast / CL21 (RPL21) | chr1:13208777-13210246 FORWARDweakly similar to ( 151) RK21_SPIOL 50S ribosomal protein L21, chloroplast precursor (CL21) (CS-L7) - Spinacia oleracea (Spinach)weakly similar to ( 186) loc_os02g15900 12002.m06833 protein 50S ribosomal protein L21, chloroplast precursor, putative, expressed seq=cds; coord=5:139625549..139629866:1; parent_gene=GRMZM2G018403	protein.synthesis.ribosomal protein.prokaryotic.chloroplast.50S subunit.L21	0.917846	1.04876	1.1015
GRMZM2G018416_P01	GRMZM2G018416	Uncharacterized protein [Source:UniProtKB/TrEMBL;Acc:C0PGU8]	highly similar to ( 696) AT4G26690 | Symbols: SHV3, MRH5, GPDL2 | SHV3 (SHAVEN 3); glycerophosphodiester phosphodiesterase/ kinase | chr4:13456793-13459890 REVERSEnearly identical (1097) loc_os02g37590 12002.m08847 protein glycerophosphoryl diester phosphodiesterase family protein, putative, expressed seq=cds; coord=4:127851768..127857102:1; parent_gene=GRMZM2G018416	lipid metabolism.lipid degradation.lysophospholipases.glycerophosphodiester phosphodiesterase	1.11821	1.33867	1.33076
GRMZM2G018417_P01	GRMZM2G018417	Uncharacterized protein [Source:UniProtKB/TrEMBL;Acc:B4FB25]	moderately similar to ( 294) AT5G57490 | Symbols: VDAC4, ATVDAC4 | VDAC4 (VOLTAGE DEPENDENT ANION CHANNEL 4); voltage-gated anion channel | chr5:23283895-23285335 REVERSEmoderately similar to ( 272) VDAC_PEA Outer plastidial membrane protein porin (Voltage-dependent anion-selective channel protein) (VDAC) - Pisum sativum (Garden pea)moderately similar to ( 468) loc_os03g04460 12003.m05975 protein outer mitochondrial membrane protein porin, putative, expressed seq=cds; coord=1:8311642..8351849:1; parent_gene=GRMZM2G018417	transport.sugars	0.997938	1.05817	1.06265
GRMZM2G018441_P01	GRMZM2G018441	Uncharacterized protein [Source:UniProtKB/TrEMBL;Acc:B4FGB9]	moderately similar to ( 456) AT5G36790 | Symbols: | phosphoglycolate phosphatase, putative | chr5:14481229-14483730 REVERSEmoderately similar to ( 496) loc_os04g41340 12004.m09113 protein 4-nitrophenylphosphatase, putative, expressed seq=cds; coord=10:127258323..127260724:1; parent_gene=GRMZM2G018441	minor CHO metabolism.misc	1.07961	1.73102	1.67815
GRMZM2G018447_P01	GRMZM2G018447	Ubiquitin-conjugating enzyme E2 W; Uncharacterized protein [Source:UniProtKB/TrEMBL;Acc:B4FMX0]	moderately similar to ( 298) AT1G45050 | Symbols: ATUBC2-1, UBC15 | ATUBC2-1; ubiquitin-protein ligase | chr1:17031337-17032967 FORWARDmoderately similar to ( 317) loc_os12g44000 12012.m26993 protein ubiquitin-conjugating enzyme E2 W, putative, expressed seq=cds; coord=3:93187188..93205169:-1; parent_gene=GRMZM2G018447	protein.degradation.ubiquitin.E2	1.06915	0.920674	0.951509
GRMZM2G018484_P01	GRMZM2G018484	Uncharacterized protein [Source:UniProtKB/TrEMBL;Acc:C0P472]	highly similar to ( 625) AT2G24820 | Symbols: TIC55 | TIC55 (TRANSLOCON AT THE INNER ENVELOPE MEMBRANE OF CHLOROPLASTS 55); 2 iron, 2 sulfur cluster binding / electron carrier/ oxidoreductase | chr2:10575038-10576829 FORWARDweakly similar to ( 128) CAO_ORYSA Chlorophyllide a oxygenase, chloroplast precursor (EC 1.13.12.14) (Chlorophyll a oxygenase) (Chlorophyll b synthase) - Oryza sativa (Rice)highly similar to ( 783) loc_os02g54980 12002.m10525 protein pheophorbide a oxygenase, chloroplast precursor, putative, expressed seq=cds; coord=5:213279291..213281471:1; parent_gene=GRMZM2G018484	protein.targeting.chloroplast	0.912368	1.00274	0.997075
GRMZM2G018508_P01	GRMZM2G018508	Uncharacterized protein [Source:UniProtKB/TrEMBL;Acc:B4FGT6]	nearly identical (1617) AT3G11910 | Symbols: UBP13 | UBP13 (UBIQUITIN-SPECIFIC PROTEASE 13); ubiquitin thiolesterase/ ubiquitin-specific protease | chr3:3761758-3770290 REVERSEnearly identical (1768) loc_os07g06950 12007.m05155 protein ubiquitin carboxyl-terminal hydrolase 7, putative, expressed seq=cds; coord=7:7148362..7169650:-1; parent_gene=GRMZM2G018508	protein.degradation.ubiquitin.ubiquitin protease	0.902676	0.950648	0.884194
GRMZM2G018566_P01	GRMZM2G018566	Uncharacterized protein [Source:UniProtKB/TrEMBL;Acc:B4FAD4]	highly similar to ( 604) AT5G03290 | Symbols: | isocitrate dehydrogenase, putative / NAD+ isocitrate dehydrogenase, putative | chr5:794043-795939 FORWARDhighly similar to ( 576) LEU3_SOLTU 3-isopropylmalate dehydrogenase, chloroplast precursor (EC 1.1.1.85) (Beta-IPM dehydrogenase) (IMDH) (3-IPM-DH) - Solanum tuberosum (Potato)highly similar to ( 694) loc_os01g16900 12001.m150554 protein 3-isopropylmalate dehydrogenase, chloroplast precursor, putative, expressed seq=cds; coord=3:43991720..43996960:1; parent_gene=GRMZM2G018566	TCA / org. transformation.other organic acid transformaitons.IDH	1.07196	1.09679	1.11837
GRMZM2G018586_P01	GRMZM2G018586	ER6 protein [Source:UniProtKB/TrEMBL;Acc:B6T8B9]	moderately similar to ( 221) AT1G09740 | Symbols: | ethylene-responsive protein, putative | chr1:3154603-3155834 FORWARDmoderately similar to ( 297) loc_os02g52314 12002.m10262 protein ER6 protein, putative, expressed seq=cds; coord=5:209284501..209292888:-1; parent_gene=GRMZM2G018586	hormone metabolism.ethylene.induced-regulated-responsive-activated	1.12459	1.02964	0.990991
GRMZM2G018607_P01	GRMZM2G018607	Uncharacterized protein [Source:UniProtKB/TrEMBL;Acc:C0P4C1]	highly similar to ( 765) AT3G54540 | Symbols: ATGCN4 | ATGCN4; transporter | chr3:20190393-20192564 FORWARDhighly similar to ( 906) loc_os03g32630 12003.m08505 protein ATP-binding cassette sub-family F member 1, putative, expressed seq=cds; coord=2:233428481..233430995:-1; parent_gene=GRMZM2G018607	transport.ABC transporters and multidrug resistance systems	0.974894	0.967391	0.978184
GRMZM2G018619_P03	GRMZM2G018619	Ras protein RIC2; Uncharacterized protein [Source:UniProtKB/TrEMBL;Acc:C0PN94]	weakly similar to ( 142) AT1G16920 | Symbols: RAB11, ATRABA1B | ATRABA1B (ARABIDOPSIS RAB GTPASE HOMOLOG A1B); GTP binding | chr1:5787489-5789147 REVERSEweakly similar to ( 152) RIC2_ORYSA Ras-related protein RIC2 - Oryza sativa (Rice)weakly similar to ( 152) loc_os06g35814 12006.m08118 protein ras-related protein RIC2, putative, expressed seq=cds; coord=9:76755856..76760102:1; parent_gene=GRMZM2G018619	signalling.G-proteins	1.47332	1.57698	1.83508
GRMZM2G018689_P01	GRMZM2G018689	Ribosome recycling factor; Uncharacterized protein [Source:UniProtKB/TrEMBL;Acc:B6TAV8]	moderately similar to ( 293) AT3G01800 | Symbols: | ribosome recycling factor family protein / ribosome releasing factor family protein | chr3:286020-287543 FORWARDweakly similar to ( 121) RRFC_SPIOL Ribosome recycling factor, chloroplast precursor (Ribosome-releasing factor, chloroplast) (RRF) (CpFrr) (RRFHCP) - Spinacia oleracea (Spinach)moderately similar to ( 377) loc_os04g41300 12004.m09109 protein ribosome recycling factor, putative, expressed seq=cds; coord=10:127265137..127268022:1; parent_gene=GRMZM2G018689	cell.division	1.00617	0.832827	0.837063
GRMZM2G018697_P01	GRMZM2G018697	Uncharacterized protein [Source:UniProtKB/TrEMBL;Acc:B4F9I2]	highly similar to ( 730) AT5G22330 | Symbols: ATTIP49A, RIN1 | RIN1 (RESISTANCE TO PSEUDOMONAS SYRINGAE PV MACULICOLA INTERACTOR 1); protein binding | chr5:7391026-7394071 REVERSEhighly similar to ( 795) loc_os01g62040 12001.m43265 protein ruvB-like 1, putative, expressed seq=cds; coord=4:238995115..239001513:-1; parent_gene=GRMZM2G018697	development.unspecified	1.21279	1.27149	1.01508
GRMZM2G018728_P01	GRMZM2G018728	14 kDa zinc-binding protein [Source:UniProtKB/Swiss-Prot;Acc:P42856]	moderately similar to ( 224) AT3G56490 | Symbols: | zinc-binding protein, putative / protein kinase C inhibitor, putative | chr3:20941532-20943129 FORWARDmoderately similar to ( 251) ZB14_MAIZE 14 kDa zinc-binding protein (Protein kinase C inhibitor) (PKCI) - Zea mays (Maize)moderately similar to ( 248) loc_os03g20630 12003.m101330 protein zinc-binding protein, putative, expressed seq=cds; coord=1:52807627..52810251:-1; parent_gene=GRMZM2G018728	protein.postranslational modification	1.11205	1.01284	0.993211
GRMZM2G018771_P01	GRMZM2G018771	Uncharacterized protein [Source:UniProtKB/TrEMBL;Acc:B4FRX0]	moderately similar to ( 275) AT1G15390 | Symbols: PDF1A, ATDEF1 | PDF1A (PEPTIDE DEFORMYLASE 1A); peptide deformylase | chr1:5294653-5295625 FORWARDmoderately similar to ( 354) loc_os01g37510 12001.m10040 protein peptide deformylase, mitochondrial precursor, putative, expressed seq=cds; coord=7:170109690..170113008:1; parent_gene=GRMZM2G018771	misc.misc2	1.01844	0.935074	0.949154
GRMZM2G018775_P01	GRMZM2G018775	Putative uncharacterized protein [Source:UniProtKB/TrEMBL;Acc:B6U4G7]	highly similar to ( 624) AT5G19400 | Symbols: SMG7 | SMG7 | chr5:6540603-6544262 FORWARDnearly identical (1085) loc_os08g21350 12008.m080124 protein cig3, putative, expressed seq=cds; coord=2:171729720..171737205:1; parent_gene=GRMZM2G018775	not assigned.unknown	0.947291	0.882395	0.857121
GRMZM2G018786_P03	GRMZM2G018786	Protein Kinase C630.09c; Uncharacterized protein [Source:UniProtKB/TrEMBL;Acc:B4FYT5]	highly similar to ( 521) AT1G80380 | Symbols: | phosphoribulokinase/uridine kinase-related | chr1:30217895-30219784 FORWARDhighly similar to ( 616) loc_os01g48990 12001.m150688 protein protein Kinase C630.09c, putative, expressed seq=cds; coord=6:42609145..42613069:-1; parent_gene=GRMZM2G018786	PS.photorespiration.glycerate kinase	1.08418	1.48763	1.12434
GRMZM2G018820_P01	GRMZM2G018820	Uncharacterized protein [Source:UniProtKB/TrEMBL;Acc:B4F7Z4]	moderately similar to ( 413) AT3G02040 | Symbols: SRG3 | SRG3 (senescence-related gene 3); glycerophosphodiester phosphodiesterase/ phosphoric diester hydrolase | chr3:348505-349909 REVERSEhighly similar to ( 585) loc_os02g31030 12002.m08246 protein glycerophosphodiester phosphodiesterase, putative, expressed seq=cds; coord=5:164727076..164730451:-1; parent_gene=GRMZM2G018820	lipid metabolism.lipid degradation.lysophospholipases.glycerophosphodiester phosphodiesterase	0.664965	1.68766	2.14765
GRMZM2G018849_P01	GRMZM2G018849	Uncharacterized protein [Source:UniProtKB/TrEMBL;Acc:K7VF17]	weakly similar to ( 197) AT3G27230 | Symbols: | LOCATED IN: Golgi apparatus; EXPRESSED IN: 23 plant structures; EXPRESSED DURING: 13 growth stages; BEST Arabidopsis thaliana protein match is: methyltransferase (TAIR:AT5G40830.2); Has 184 Blast hits to 183 proteins in 14 species: Archae - 0; Bacteria - 2; Metazoa - 0; Fungi - 0; Plants - 182; Viruses - 0; Other Eukaryotes - 0 (source: NCBI BLink). | chr3:10054224-10055456 FORWARDmoderately similar to ( 371) loc_os06g04680 12006.m091595 protein expressed protein seq=cds; coord=9:21336602..21337832:-1; parent_gene=GRMZM2G018849	not assigned.unknown	1.07786	0.986316	0.986967
GRMZM2G018901_P01	GRMZM2G018901	Uncharacterized protein [Source:UniProtKB/TrEMBL;Acc:C4J950]	moderately similar to ( 210) AT4G32930 | Symbols: | unknown protein | chr4:15898878-15900185 FORWARDmoderately similar to ( 282) loc_os01g38480 12001.m150633 protein expressed protein seq=cds; coord=8:138088772..138094325:-1; parent_gene=GRMZM2G018901	not assigned.unknown	1.08515	0.914	0.928335
GRMZM2G018926_P01	GRMZM2G018926	##	nearly identical (1249) AT5G15540 | Symbols: EMB2773, ATSCC2, SCC2 | EMB2773 (EMBRYO DEFECTIVE 2773); binding / protein binding / zinc ion binding | chr5:5047887-5057411 REVERSEnearly identical (1014) loc_os07g01940 12007.m04671 protein expressed protein seq=cds; coord=7:1926014..1944491:-1; parent_gene=GRMZM2G018926	development.unspecified	1.01253	0.992862	1.03735
GRMZM2G018929_P02	GRMZM2G018929	##	highly similar to ( 503) AT4G34830 | Symbols: | LOCATED IN: chloroplast; EXPRESSED IN: 21 plant structures; EXPRESSED DURING: 13 growth stages; CONTAINS InterPro DOMAIN/s: Pentatricopeptide repeat (InterPro:IPR002885); BEST Arabidopsis thaliana protein match is: EMB2745 (EMBRYO DEFECTIVE 2745) (TAIR:AT5G39710.1); Has 19818 Blast hits to 5849 proteins in 171 species: Archae - 3; Bacteria - 16; Metazoa - 570; Fungi - 397; Plants - 17732; Viruses - 0; Other Eukaryotes - 1100 (source: NCBI BLink). | chr4:16599976-16605994 REVERSEhighly similar to ( 842) loc_os10g10170 12010.m65441 protein expressed protein seq=cds; coord=1:127028591..127064891:-1; parent_gene=GRMZM2G018929	development.unspecified	0.973604	1.19887	1.1398
GRMZM2G018941_P01	GRMZM2G018941	Uncharacterized protein [Source:UniProtKB/TrEMBL;Acc:C0PE62]	moderately similar to ( 202) AT5G52840 | Symbols: | NADH-ubiquinone oxidoreductase-related | chr5:21413718-21414794 FORWARDmoderately similar to ( 260) loc_os03g19890 12003.m07402 protein NADH-ubiquinone oxidoreductase 13 kDa-B subunit, putative, expressed seq=cds; coord=1:51013925..51015964:1; parent_gene=GRMZM2G018941	mitochondrial electron transport / ATP synthesis.NADH-DH.localisation not clear	1.00382	1.02716	0.954643
GRMZM2G018943_P01	GRMZM2G018943	Translation initiation factor eIF-2B delta subunit [Source:UniProtKB/TrEMBL;Acc:B6U6N6]	highly similar to ( 618) AT5G38640 | Symbols: | eukaryotic translation initiation factor 2B family protein / eIF-2B family protein | chr5:15468020-15470674 REVERSEhighly similar to ( 832) loc_os03g44310 12003.m09470 protein translation initiation factor eIF-2B delta subunit, putative, expressed seq=cds; coord=5:17058108..17064678:1; parent_gene=GRMZM2G018943	protein.synthesis.initiation	1.00869	0.991309	1.01194
GRMZM2G018947_P01	GRMZM2G018947	RNA helicase 2 [Source:UniProtKB/TrEMBL;Acc:K7U0Q3]	highly similar to ( 691) AT3G19760 | Symbols: | eukaryotic translation initiation factor 4A, putative / eIF-4A, putative / DEAD box RNA helicase, putative | chr3:6863790-6866242 FORWARDhighly similar to ( 699) IF4A3_NICPL Eukaryotic initiation factor 4A-3 (EC 3.6.1.-) (ATP-dependent RNA helicase eIF4A-3) (eIF-4A-3) - Nicotiana plumbaginifolia (Leadwort-leaved tobacco)highly similar to ( 760) loc_os01g45190 12001.m43108 protein eukaryotic initiation factor 4A-3, putative, expressed seq=cds; coord=4:168987228..168990822:1; parent_gene=GRMZM2G018947	protein.synthesis.initiation	0.958449	1.01642	0.892753
GRMZM2G018962_P01	GRMZM2G018962	Uncharacterized protein [Source:UniProtKB/TrEMBL;Acc:B4FFT1]	highly similar to ( 624) AT4G38040 | Symbols: | exostosin family protein | chr4:17867501-17869131 FORWARDhighly similar to ( 683) loc_os02g09430 12002.m06240 protein exostosin-like, putative, expressed seq=cds; coord=5:97861426..97871727:-1; parent_gene=GRMZM2G018962	misc.UDP glucosyl and glucoronyl transferases	0.995162	0.977316	0.960088
GRMZM2G019050_P02	GRMZM2G019050	Uncharacterized protein [Source:UniProtKB/TrEMBL;Acc:C4J0G5]	moderately similar to ( 238) AT5G53620 | Symbols: | unknown protein | chr5:21781217-21785061 FORWARDhighly similar to ( 868) loc_os08g43060 12008.m080226 protein expressed protein seq=cds; coord=1:196696007..196703390:-1; parent_gene=GRMZM2G019050	not assigned.unknown	0.938196	0.952643	0.955545
GRMZM2G019084_P02	GRMZM2G019084	Uncharacterized protein [Source:UniProtKB/TrEMBL;Acc:B4FJX4]	moderately similar to ( 402) AT4G02730 | Symbols: | transducin family protein / WD-40 repeat family protein | chr4:1207759-1209066 FORWARDvery weakly similar to (95.9) PF20_CHLRE Flagellar WD repeat protein PF20 - Chlamydomonas reinhardtiihighly similar to ( 548) loc_os07g38430 12007.m08089 protein expressed protein seq=cds; coord=7:159534382..159537825:1; parent_gene=GRMZM2G019084	signalling.G-proteins	0.960739	0.949434	0.863545
GRMZM2G019119_P01	GRMZM2G019119	Ras-related protein RGP1 [Source:UniProtKB/TrEMBL;Acc:B6SGP2]	moderately similar to ( 349) AT5G47960 | Symbols: SMG1, ATRABA4C | ATRABA4C; GTP binding | chr5:19421533-19422473 REVERSEmoderately similar to ( 403) RGP1_ORYSA Ras-related protein RGP1 (GTP-binding regulatory protein RGP1) - Oryza sativa (Rice)moderately similar to ( 403) loc_os09g10940 12009.m04357 protein ras-related protein RGP1, putative, expressed seq=cds; coord=2:171743440..171746570:1; parent_gene=GRMZM2G019119	signalling.G-proteins	0.842592	0.873615	0.840762
GRMZM2G019121_P01	GRMZM2G019121	Uncharacterized protein [Source:UniProtKB/TrEMBL;Acc:C0P4T5]	highly similar to ( 657) AT4G31180 | Symbols: | aspartyl-tRNA synthetase, putative / aspartate--tRNA ligase, putative | chr4:15156696-15159362 FORWARDvery weakly similar to (84.0) SYK_ORYSA Lysyl-tRNA synthetase (EC 6.1.1.6) (Lysine--tRNA ligase) (LysRS) - Oryza sativa (Rice)highly similar to ( 917) loc_os02g46130 12002.m09650 protein aspartyl-tRNA synthetase, putative, expressed seq=cds; coord=5:75935116..75939320:-1; parent_gene=GRMZM2G019121	protein.aa activation.aspartate-tRNA ligase	0.975907	1.01	0.96795
GRMZM2G019144_P01	GRMZM2G019144	Uncharacterized protein [Source:UniProtKB/TrEMBL;Acc:K7U924]	moderately similar to ( 388) AT5G27450 | Symbols: MVK, MK | MK (MEVALONATE KINASE); mevalonate kinase | chr5:9691051-9692975 FORWARDhighly similar to ( 550) loc_os10g18220 12010.m04902 protein mevalonate kinase, putative, expressed seq=cds; coord=4:240018858..240021940:1; parent_gene=GRMZM2G019144	secondary metabolism.isoprenoids.mevalonate pathway.mevalonate kinase	0.992331	0.996032	0.886163
GRMZM2G019166_P01	GRMZM2G019166	Uncharacterized protein [Source:UniProtKB/TrEMBL;Acc:B4FUJ3]	weakly similar to ( 105) AT4G17960 | Symbols: | unknown protein | chr4:9971154-9972227 FORWARD seq=cds; coord=4:238987158..238990480:1; parent_gene=GRMZM2G019166	not assigned.unknown	1.05129	0.943277	0.898342
GRMZM2G019183_P02	GRMZM2G019183	Uncharacterized protein [Source:UniProtKB/TrEMBL;Acc:C4J3K7]	nearly identical (1224) AT1G68020 | Symbols: ATTPS6, TPS6 | ATTPS6; alpha,alpha-trehalose-phosphate synthase (UDP-forming)/ transferase, transferring glycosyl groups / trehalose-phosphatase | chr1:25497493-25500241 FORWARDnearly identical (1435) loc_os09g23350 12009.m05492 protein ATTPS6, putative, expressed seq=cds; coord=7:107926866..107930789:1; parent_gene=GRMZM2G019183	minor CHO metabolism.trehalose.potential TPS/TPP	1.13575	0.994419	0.902614
GRMZM2G019200_P03	GRMZM2G019200	Uncharacterized protein [Source:UniProtKB/TrEMBL;Acc:B4FNN7]	moderately similar to ( 375) AT1G13870 | Symbols: DRL1 | DRL1 (DEFORMED ROOTS AND LEAVES 1); calmodulin binding / purine nucleotide binding | chr1:4747437-4748345 REVERSE seq=cds; coord=7:1946289..1954266:-1; parent_gene=GRMZM2G019200	RNA.regulation of transcription	1.13995	1.25713	1.05375
GRMZM2G019236_P01	GRMZM2G019236	Uncharacterized protein [Source:UniProtKB/TrEMBL;Acc:C0P861]	nearly identical (1009) AT3G44340 | Symbols: CEF | CEF (clone eighty-four); protein binding / transporter/ zinc ion binding | chr3:16012084-16019873 REVERSEnearly identical (1296) loc_os11g29200 12011.m06831 protein protein transport protein Sec24-like CEF, putative, expressed seq=cds; coord=4:19423579..19439397:-1; parent_gene=GRMZM2G019236	protein.targeting.secretory pathway.golgi	1.02291	1.01796	1.01526
GRMZM2G019251_P02	GRMZM2G019251	Putative uncharacterized protein [Source:UniProtKB/TrEMBL;Acc:B6U704]	weakly similar to ( 132) AT5G59950 | Symbols: | RNA and export factor-binding protein, putative | chr5:24140235-24141410 FORWARDweakly similar to ( 192) loc_os07g13280 12007.m079810 protein THO complex subunit 4, putative, expressed seq=cds; coord=2:158059273..158066969:1; parent_gene=GRMZM2G019251	RNA.RNA binding	1.14078	0.861819	0.926716
GRMZM2G019260_P01	GRMZM2G019260	Phosphomevalonate kinase [Source:UniProtKB/TrEMBL;Acc:B6TD25]	moderately similar to ( 464) AT1G31910 | Symbols: | GHMP kinase family protein | chr1:11459050-11461649 FORWARDhighly similar to ( 682) loc_os03g14830 12003.m06920 protein phosphomevalonate kinase, putative, expressed seq=cds; coord=1:34936120..34946016:-1; parent_gene=GRMZM2G019260	secondary metabolism.isoprenoids.mevalonate pathway.phosphomevalonate kinase	1.05995	0.95935	0.959294
GRMZM2G019266_P01	GRMZM2G019266	##	moderately similar to ( 235) AT1G33470 | Symbols: | RNA recognition motif (RRM)-containing protein | chr1:12144632-12146040 FORWARDhighly similar to ( 515) loc_os01g65550 12001.m43309 protein RNA-binding region-containing protein 1, putative, expressed seq=cds; coord=3:172623654..172629448:-1; parent_gene=GRMZM2G019266	RNA.RNA binding	0.950223	0.8381	0.751327
GRMZM2G019267_P01	GRMZM2G019267	Uncharacterized protein [Source:UniProtKB/TrEMBL;Acc:B4F9F3]	highly similar to ( 674) AT5G10270 | Symbols: CDKC;1 | CDKC;1 (Cyclin-dependent kinase C;1); kinase | chr5:3221715-3224674 REVERSEmoderately similar to ( 273) CDC2A_ANTMA Cell division control protein 2 homolog A (EC 2.7.11.22) (EC 2.7.11.23) - Antirrhinum majus (Garden snapdragon)highly similar to ( 773) loc_os01g72790 12001.m13312 protein serine/threonine-protein kinase bur1, putative, expressed seq=cds; coord=1:270960845..270965356:1; parent_gene=GRMZM2G019267	protein.postranslational modification	0.965171	0.953601	0.962041
GRMZM2G019284_P01	GRMZM2G019284	Uncharacterized protein [Source:UniProtKB/TrEMBL;Acc:B6TKF3]	weakly similar to ( 154) AT1G32260 | Symbols: | unknown protein | chr1:11640760-11641784 REVERSEmoderately similar to ( 268) loc_os02g03560 12002.m05706 protein expressed protein seq=cds; coord=4:238962115..238964660:1; parent_gene=GRMZM2G019284	not assigned.unknown	1.04001	1.14212	1.12221
GRMZM2G019317_P01	GRMZM2G019317	Uncharacterized protein [Source:UniProtKB/TrEMBL;Acc:B8A2N9]	highly similar to ( 869) AT5G16000 | Symbols: NIK1 | NIK1 (NSP-INTERACTING KINASE 1); kinase | chr5:5224264-5227003 FORWARDmoderately similar to ( 285) PSKR_DAUCA Phytosulfokine receptor precursor (EC 2.7.11.1) (Phytosulfokine LRR receptor kinase) - Daucus carota (Carrot)highly similar to ( 971) loc_os06g16330 12006.m06346 protein BRASSINOSTEROID INSENSITIVE 1-associated receptor kinase 1 precursor, putative, expressed seq=cds; coord=5:204589912..204594285:-1; parent_gene=GRMZM2G019317	signalling.receptor kinases.leucine rich repeat II	0.90048	1.06934	1.35632
GRMZM2G019358_P01	GRMZM2G019358	Uncharacterized protein [Source:UniProtKB/TrEMBL;Acc:K7U6M0]	highly similar to ( 754) AT4G18810 | Symbols: | binding / catalytic/ transcription repressor | chr4:10322622-10325735 REVERSEhighly similar to ( 941) loc_os02g13970 12002.m77732 protein UOS1, putative, expressed seq=cds; coord=4:228626363..228632489:1; parent_gene=GRMZM2G019358	signalling.light	1.10522	1.25894	1.40946
GRMZM2G019373_P01	GRMZM2G019373	Uncharacterized protein; Vegetative cell wall protein gp1 [Source:UniProtKB/TrEMBL;Acc:B4FHE8]	very weakly similar to (85.5) loc_os07g40850 12007.m08325 protein protein app1, putative, expressed seq=cds; coord=7:163574984..163576185:-1; parent_gene=GRMZM2G019373	not assigned.unknown	0.970476	0.783015	0.774801
GRMZM2G019386_P01	GRMZM2G019386	Uncharacterized protein [Source:UniProtKB/TrEMBL;Acc:B4FJ33]	weakly similar to ( 132) AT4G09830 | Symbols: | FUNCTIONS IN: molecular_function unknown; INVOLVED IN: biological_process unknown; LOCATED IN: cellular_component unknown; EXPRESSED IN: 24 plant structures; EXPRESSED DURING: 15 growth stages; CONTAINS InterPro DOMAIN/s: Uncharacterised conserved protein UCP009193 (InterPro:IPR016549); BEST Arabidopsis thaliana protein match is: unknown protein (TAIR:AT5G64780.1); Has 56 Blast hits to 56 proteins in 10 species: Archae - 0; Bacteria - 0; Metazoa - 0; Fungi - 0; Plants - 56; Viruses - 0; Other Eukaryotes - 0 (source: NCBI BLink). | chr4:6188866-6190591 FORWARDmoderately similar to ( 276) loc_os01g40690 12001.m10339 protein holocarboxylase synthetase, putative, expressed seq=cds; coord=3:221612282..221615504:-1; parent_gene=GRMZM2G019386	not assigned.unknown	0.976465	1.0356	1.03785
GRMZM2G019404_P01	GRMZM2G019404	Uncharacterized protein [Source:UniProtKB/TrEMBL;Acc:B8A326]	nearly identical (1518) AT4G30190 | Symbols: AHA2, PMA2 | AHA2; ATPase/ hydrogen-exporting ATPase, phosphorylative mechanism | chr4:14770820-14775920 REVERSEnearly identical (1675) PMA1_ORYSA Plasma membrane ATPase (EC 3.6.3.6) (Proton pump) - Oryza sativa (Rice)nearly identical (1675) loc_os04g56160 12004.m101441 protein plasma membrane ATPase, putative, expressed seq=cds; coord=2:4299718..4306692:-1; parent_gene=GRMZM2G019404	transport.p- and v-ATPases	1.05311	1.25205	1.10304
GRMZM2G019411_P01	GRMZM2G019411	Pectinesterase-1; Uncharacterized protein [Source:UniProtKB/TrEMBL;Acc:B6TZE6]	moderately similar to ( 462) AT3G29090 | Symbols: PME31, ATPME31 | pectinesterase family protein | chr3:11073804-11075335 FORWARDweakly similar to ( 165) PME1_CITSI Pectinesterase-1 precursor (EC 3.1.1.11) (Pectin methylesterase) (PE) - Citrus sinensis (Sweet orange)highly similar to ( 558) loc_os10g26680 12010.m21883 protein pectinesterase-1 precursor, putative, expressed seq=cds; coord=1:242432528..242434998:1; parent_gene=GRMZM2G019411	cell wall.pectin*esterases.PME	1.21004	1.15759	1.12049
GRMZM2G019411_P02	GRMZM2G019411	Pectinesterase-1; Uncharacterized protein [Source:UniProtKB/TrEMBL;Acc:B6TZE6]	weakly similar to ( 101) AT3G29090 | Symbols: PME31, ATPME31 | pectinesterase family protein | chr3:11073804-11075335 FORWARDweakly similar to ( 132) loc_os10g26680 12010.m21883 protein pectinesterase-1 precursor, putative, expressed seq=cds; coord=1:242432528..242433440:1; parent_gene=GRMZM2G019411	cell wall.pectin*esterases.PME	1.11047	1.16472	1.30742
GRMZM2G019434_P01	GRMZM2G019434	ATP binding protein; Uncharacterized protein [Source:UniProtKB/TrEMBL;Acc:B6T4Q9]	highly similar to ( 558) AT3G22750 | Symbols: | protein kinase, putative | chr3:8037364-8039096 REVERSEvery weakly similar to ( 100) NORK_PEA Nodulation receptor kinase precursor (EC 2.7.11.1) - Pisum sativum (Garden pea)highly similar to ( 652) loc_os03g43760 12003.m09416 protein ATP binding protein, putative, expressed seq=cds; coord=1:171534584..171539458:1; parent_gene=GRMZM2G019434	protein.postranslational modification	1.07704	0.925151	1.06772
GRMZM2G019437_P01	GRMZM2G019437	Methionyl-tRNA formyltransferase; Uncharacterized protein [Source:UniProtKB/TrEMBL;Acc:B4FRN6]	moderately similar to ( 418) AT1G66520 | Symbols: pde194 | pde194 (pigment defective 194); catalytic/ formyltetrahydrofolate deformylase/ hydroxymethyl-, formyl- and related transferase | chr1:24816330-24818693 REVERSEhighly similar to ( 519) loc_os01g49330 12001.m11119 protein methionyl-tRNA formyltransferase, putative, expressed seq=cds; coord=3:207418462..207428136:-1; parent_gene=GRMZM2G019437	amino acid metabolism.degradation.aspartate family.methionine	0.95157	0.996691	1.02096
GRMZM2G019446_P01	GRMZM2G019446	Uncharacterized protein [Source:UniProtKB/TrEMBL;Acc:B4FJ00]	weakly similar to ( 127) AT5G28770 | Symbols: BZO2H3 | BZO2H3; DNA binding / protein heterodimerization/ transcription factor | chr5:10796907-10798147 REVERSEweakly similar to ( 193) CPRF2_PETCR Light-inducible protein CPRF-2 - Petroselinum crispum (Parsley) (Petroselinum hortense)moderately similar to ( 446) loc_os03g58250 12003.m35458 protein regulatory protein opaque-2, putative, expressed seq=cds; coord=1:288079085..288103526:-1; parent_gene=GRMZM2G019446	RNA.regulation of transcription.bZIP transcription factor family	1.06741	1.03099	1.0544
GRMZM2G019450_P02	GRMZM2G019450	Uncharacterized protein [Source:UniProtKB/TrEMBL;Acc:K7U5V0]	moderately similar to ( 325) AT3G56120 | Symbols: | Met-10+ like family protein | chr3:20823243-20826357 FORWARDmoderately similar to ( 481) loc_os02g39370 12002.m09025 protein TRM5 tRNA methyltransferase 5, putative seq=cds; coord=4:134012292..134017948:1; parent_gene=GRMZM2G019450	not assigned.unknown	0.927641	0.857344	0.839675
GRMZM2G019468_P01	GRMZM2G019468	##	moderately similar to ( 380) AT1G29150 | Symbols: ATS9, RPN6 | ATS9 (ARABIDOPSIS NON-ATPASE SUBUNIT 9) | chr1:10181240-10182499 FORWARDmoderately similar to ( 415) loc_os04g36700 12004.m08710 protein 26S proteasome non-ATPase regulatory subunit 11, putative, expressed seq=cds; coord=2:46342719..46344114:-1; parent_gene=GRMZM2G019468	protein.degradation.ubiquitin.proteasom	0.849141	1.24826	0.937026
GRMZM2G019500_P01	GRMZM2G019500	##	weakly similar to ( 141) AT2G40060 | Symbols: | protein binding / structural molecule | chr2:16726564-16728001 FORWARDmoderately similar to ( 271) loc_os04g58240 12004.m10706 protein expressed protein seq=cds; coord=2:1436938..1441569:-1; parent_gene=GRMZM2G019500	not assigned.unknown	1.02	0.882995	0.991153
GRMZM2G019538_P01	GRMZM2G019538	Uncharacterized protein [Source:UniProtKB/TrEMBL;Acc:K7V7Q6]	weakly similar to ( 174) AT1G48170 | Symbols: | unknown protein | chr1:17788810-17789635 FORWARDmoderately similar to ( 257) loc_os12g08230 12012.m04810 protein expressed protein seq=cds; coord=8:147273851..147276323:-1; parent_gene=GRMZM2G019538	not assigned.unknown	0.952358	0.888814	0.835239
GRMZM2G019586_P01	GRMZM2G019586	Uncharacterized protein [Source:UniProtKB/TrEMBL;Acc:B4F9M0]	weakly similar to ( 146) AT5G62550 | Symbols: | unknown protein | chr5:25105839-25107875 REVERSEmoderately similar to ( 443) loc_os06g38960 12006.m32105 protein expressed protein seq=cds; coord=9:88793064..88796135:-1; parent_gene=GRMZM2G019586	not assigned.unknown	0.99793	0.99134	0.962765
GRMZM2G019597_P01	GRMZM2G019597	tRNA (guanine-N(7)-)-methyltransferase [Source:UniProtKB/Swiss-Prot;Acc:B6SHG7]	moderately similar to ( 342) AT5G24840 | Symbols: | tRNA (guanine-N7-)-methyltransferase | chr5:8533897-8534652 REVERSEmoderately similar to ( 420) loc_os06g12990 12006.m06015 protein tRNA (guanine-N(1)-)-methyltransferase, putative, expressed seq=cds; coord=4:238953951..238958482:-1; parent_gene=GRMZM2G019597	not assigned.unknown	1.03099	0.987318	0.990264
GRMZM2G019621_P01	GRMZM2G019621	Thyroid receptor-interacting protein 13; Uncharacterized protein [Source:UniProtKB/TrEMBL;Acc:B4FEZ8]	highly similar to ( 564) AT4G24710 | Symbols: | ATP binding / ATPase/ nucleoside-triphosphatase/ nucleotide binding | chr4:12745752-12748995 REVERSEhighly similar to ( 708) loc_os04g40290 12004.m09012 protein thyroid receptor-interacting protein 13, putative, expressed seq=cds; coord=10:125214057..125219916:1; parent_gene=GRMZM2G019621	protein.degradation.AAA type	0.880246	0.881874	0.788872
GRMZM2G019673_P01	GRMZM2G019673	##	highly similar to ( 695) AT4G34260 | Symbols: FUC95A | FUC95A; 1,2-alpha-L-fucosidase | chr4:16398130-16401591 FORWARDnearly identical (1100) loc_os10g19880 12010.m05016 protein large secreted protein, putative, expressed seq=cds; coord=1:132810230..132856187:1; parent_gene=GRMZM2G019673	not assigned.unknown	0.916529	0.998887	0.999025
GRMZM2G019673_P04	GRMZM2G019673	##	highly similar to ( 633) AT4G34260 | Symbols: FUC95A | FUC95A; 1,2-alpha-L-fucosidase | chr4:16398130-16401591 FORWARDhighly similar to ( 860) loc_os10g19880 12010.m05016 protein large secreted protein, putative, expressed seq=cds; coord=1:132810244..132856187:1; parent_gene=GRMZM2G019673	not assigned.unknown	0.718292	0.860054	0.878604
GRMZM2G019681_P01	GRMZM2G019681	Putative uncharacterized protein [Source:UniProtKB/TrEMBL;Acc:B6T072]	very weakly similar to (94.0) loc_os04g08330 12004.m06122 protein expressed protein seq=cds; coord=2:108048984..108050020:-1; parent_gene=GRMZM2G019681	not assigned.unknown	0.994486	1.16221	1.07753
GRMZM2G019686_P01	GRMZM2G019686	FLP1; Uncharacterized protein [Source:UniProtKB/TrEMBL;Acc:B6TP05]	weakly similar to ( 130) AT5G10625 | Symbols: | FUNCTIONS IN: molecular_function unknown; INVOLVED IN: biological_process unknown; LOCATED IN: cellular_component unknown; BEST Arabidopsis thaliana protein match is: FPF1 (FLOWERING PROMOTING FACTOR 1) (TAIR:AT5G24860.1); Has 61 Blast hits to 61 proteins in 8 species: Archae - 0; Bacteria - 0; Metazoa - 0; Fungi - 0; Plants - 61; Viruses - 0; Other Eukaryotes - 0 (source: NCBI BLink). | chr5:3358934-3359272 FORWARDweakly similar to ( 160) loc_os01g70730 12001.m13118 protein FLP1, putative, expressed seq=cds; coord=3:155090890..155091742:-1; parent_gene=GRMZM2G019686	not assigned.unknown	1.10953	1.0004	0.946155
GRMZM2G019695_P01	GRMZM2G019695	DANA2; Uncharacterized protein [Source:UniProtKB/TrEMBL;Acc:Q5IBC6]	moderately similar to ( 209) AT5G42960 | Symbols: | unknown protein | chr5:17235184-17236478 FORWARDmoderately similar to ( 321) loc_os03g63860 12003.m11254 protein DANA2, putative, expressed seq=cds; coord=5:816345..819589:-1; parent_gene=GRMZM2G019695	not assigned.unknown	1.03377	1.0908	1.17885
GRMZM2G019738_P02	GRMZM2G019738	Arginine/serine-rich coiled coil protein 1 [Source:UniProtKB/TrEMBL;Acc:B6TT29]	weakly similar to ( 150) AT3G48120 | Symbols: | unknown protein | chr3:17772137-17774550 FORWARDmoderately similar to ( 231) loc_os01g49340 12001.m11120 protein arginine/serine-rich coiled coil protein 1, putative, expressed seq=cds; coord=3:207413149..207416646:1; parent_gene=GRMZM2G019738	not assigned.unknown	0.910173	0.834798	0.789287
GRMZM2G019744_P01	GRMZM2G019744	Uncharacterized protein [Source:UniProtKB/TrEMBL;Acc:K7TZS3]	weakly similar to ( 129) AT5G60190 | Symbols: | Ulp1 protease family protein | chr5:24235319-24235999 FORWARDmoderately similar to ( 241) loc_os12g01180 12012.m73988 protein OsWRKY57v2 - Superfamily of rice TFs having WRKY and zinc finger domains, expressed seq=cds; coord=10:65340137..65341229:1; parent_gene=GRMZM2G019744	RNA.regulation of transcription.WRKY domain transcription factor family	1.19207	1.22173	1.15293
GRMZM2G019746_P01	GRMZM2G019746	Uncharacterized protein [Source:UniProtKB/TrEMBL;Acc:B4FTH9]	moderately similar to ( 406) AT5G63380 | Symbols: | 4-coumarate--CoA ligase family protein / 4-coumaroyl-CoA synthase family protein | chr5:25387581-25390026 REVERSEmoderately similar to ( 269) 4CL2_ORYSA 4-coumarate--CoA ligase 2 (EC 6.2.1.12) (4CL 2) (4-coumaroyl-CoA synthase 2) - Oryza sativa (Rice)moderately similar to ( 405) loc_os07g17970 12007.m06237 protein 4-coumarate--CoA ligase 2, putative, expressed seq=cds; coord=7:1954678..1957178:-1; parent_gene=GRMZM2G019746	secondary metabolism.phenylpropanoids.lignin biosynthesis.4CL	0.988657	1.01691	1.02643
GRMZM2G019799_P01	GRMZM2G019799	##	nearly identical (1361) AT3G43600 | Symbols: AAO2 | AAO2 (ALDEHYDE OXIDASE 2); aldehyde oxidase | chr3:15512778-15517375 REVERSEnearly identical (2017) ALDO2_ORYSA Probable aldehyde oxidase 2 (EC 1.2.3.1) (AO-2) - Oryza sativa (Rice)nearly identical (2017) loc_os03g57690 12003.m10683 protein aldehyde oxidase 1, putative, expressed seq=cds; coord=1:286358278..286366211:-1; parent_gene=GRMZM2G019799	hormone metabolism.abscisic acid.synthesis-degradation	0.909295	0.805079	0.913908
GRMZM2G019807_P01	GRMZM2G019807	OHP2 [Source:UniProtKB/TrEMBL;Acc:B6T7T3]	weakly similar to ( 137) AT1G34000 | Symbols: OHP2 | OHP2 (ONE-HELIX PROTEIN 2) | chr1:12358151-12358902 REVERSEweakly similar to ( 191) loc_os01g40710 12001.m10341 protein OHP2, putative, expressed seq=cds; coord=3:221634465..221635939:1; parent_gene=GRMZM2G019807	PS.lightreaction.photosystem I.LHC-I	0.944636	1.25771	1.31218
GRMZM2G019812_P01	GRMZM2G019812	Uncharacterized protein [Source:UniProtKB/TrEMBL;Acc:K7UI36]	moderately similar to ( 483) AT4G31860 | Symbols: | protein phosphatase 2C, putative / PP2C, putative | chr4:15406685-15408589 REVERSEhighly similar to ( 563) loc_os06g44210 12006.m31910 protein protein phosphatase type-2C, putative, expressed seq=cds; coord=6:95635541..95648328:-1; parent_gene=GRMZM2G019812	protein.postranslational modification	1.00594	1.05952	0.981483
GRMZM2G019838_P01	GRMZM2G019838	Ankyrin repeat protein; Uncharacterized protein [Source:UniProtKB/TrEMBL;Acc:B4F7X1]	moderately similar to ( 289) AT5G40160 | Symbols: EMB506 | EMB506 (embryo defective 506); protein binding | chr5:16062726-16064301 REVERSEmoderately similar to ( 369) loc_os06g13000 12006.m06016 protein ankyrin repeat protein, chloroplast precursor, putative, expressed seq=cds; coord=4:238951331..238953642:1; parent_gene=GRMZM2G019838	cell.organisation	0.923988	1.11881	0.978994
GRMZM2G019872_P01	GRMZM2G019872	NADP-dependent oxidoreductase P2; Putative alcohol dehydrogenase superfamily protein [Source:UniProtKB/TrEMBL;Acc:B6SSU0]	moderately similar to ( 307) AT5G17000 | Symbols: | NADP-dependent oxidoreductase, putative | chr5:5584983-5586991 REVERSEhighly similar to ( 520) loc_os06g40070 12006.m08544 protein NADP-dependent oxidoreductase P2, putative, expressed seq=cds; coord=9:88798886..88800768:-1; parent_gene=GRMZM2G019872	misc.oxidases - copper, flavone etc.	0.979071	0.992477	1.09221
GRMZM2G019876_P01	GRMZM2G019876	##	weakly similar to ( 174) AT3G53220 | Symbols: | thioredoxin family protein | chr3:19722032-19722615 FORWARDvery weakly similar to (93.2) loc_os04g47260 12004.m09672 protein expressed protein seq=cds; coord=2:18003198..18004791:-1; parent_gene=GRMZM2G019876	redox.thioredoxin	1.23993	1.11711	1.10558
GRMZM2G019901_P02	GRMZM2G019901	Uncharacterized protein [Source:UniProtKB/TrEMBL;Acc:C0HIG5]	highly similar to ( 542) AT5G10690 | Symbols: | pentatricopeptide (PPR) repeat-containing protein / CBS domain-containing protein | chr5:3374443-3377332 REVERSEvery weakly similar to (80.1) RF1_ORYSA Rf1 protein, mitochondrial precursor (PPR protein) (Fertility restorer) (Restorer for CMS) - Oryza sativa (Rice)highly similar to ( 799) loc_os09g26190 12009.m05771 protein CBS domain containing protein, expressed seq=cds; coord=2:182857392..182874279:1; parent_gene=GRMZM2G019901	not assigned.unknown	1.00461	1.07869	1.00977
GRMZM2G019919_P01	GRMZM2G019919	Water-stress protein [Source:UniProtKB/TrEMBL;Acc:Q8LJR0]	highly similar to ( 580) AT2G44710 | Symbols: | RNA recognition motif (RRM)-containing protein | chr2:18432902-18436629 FORWARDhighly similar to ( 902) loc_os04g45930 12004.m101600 protein water-stress protein, putative, expressed seq=cds; coord=2:21258086..21262803:1; parent_gene=GRMZM2G019919	RNA.RNA binding	1.00221	0.940558	0.951617
GRMZM2G019926_P03	GRMZM2G019926	Methylcrotonoyl-CoA carboxylase subunit alpha [Source:UniProtKB/TrEMBL;Acc:B6SKB7]	highly similar to ( 894) AT1G03090 | Symbols: MCCA | MCCA; methylcrotonoyl-CoA carboxylase | chr1:739715-743819 FORWARDnearly identical (1128) MCCA_ORYSA Methylcrotonoyl-CoA carboxylase subunit alpha, mitochondrial precursor (EC 6.4.1.4) (3-methylcrotonyl-CoA carboxylase 1) (MCCase subunit alpha) (3-methylcrotonyl-CoA:carbon dioxide ligase subunit alpha) - Oryza sativa (Rice)nearly identical (1128) loc_os12g41250 12012.m26967 protein methylcrotonoyl-CoA carboxylase subunit alpha, mitochondrial precursor, putative, expressed seq=cds; coord=1:171489898..171496255:1; parent_gene=GRMZM2G019926	amino acid metabolism.degradation.branched-chain group.leucine	0.963949	0.947092	0.978312
GRMZM2G019958_P01	GRMZM2G019958	Uncharacterized protein [Source:UniProtKB/TrEMBL;Acc:C0HFQ0]	moderately similar to ( 288) AT5G65840 | Symbols: | FUNCTIONS IN: molecular_function unknown; INVOLVED IN: biological_process unknown; LOCATED IN: chloroplast stroma, chloroplast; EXPRESSED IN: 22 plant structures; EXPRESSED DURING: 13 growth stages; CONTAINS InterPro DOMAIN/s: Thioredoxin fold (InterPro:IPR012335), Thioredoxin-like fold (InterPro:IPR012336); BEST Arabidopsis thaliana protein match is: unknown protein (TAIR:AT2G37240.1); Has 167 Blast hits to 165 proteins in 51 species: Archae - 0; Bacteria - 28; Metazoa - 51; Fungi - 13; Plants - 59; Viruses - 0; Other Eukaryotes - 16 (source: NCBI BLink). | chr5:26344097-26346057 REVERSEmoderately similar to ( 356) loc_os03g51950 12003.m34920 protein expressed protein seq=cds; coord=5:8814006..8822764:1; parent_gene=GRMZM2G019958	not assigned.unknown	1.04178	1.13007	1.05603
GRMZM2G019986_P01	GRMZM2G019986	UDP-N-acetylglucosamine pyrophosphorylase; Uncharacterized protein [Source:UniProtKB/TrEMBL;Acc:B4FRH7]	highly similar to ( 724) AT1G31070 | Symbols: | UDP-N-acetylglucosamine pyrophosphorylase-related | chr1:11084951-11088361 FORWARDhighly similar to ( 848) loc_os04g52370 12004.m35198 protein UDP-N-acetylglucosamine pyrophosphorylase, putative, expressed seq=cds; coord=10:142070803..142075281:-1; parent_gene=GRMZM2G019986	cell wall.precursor synthesis	0.989678	1.0311	1.05328
GRMZM2G019986_P04	GRMZM2G019986	UDP-N-acetylglucosamine pyrophosphorylase; Uncharacterized protein [Source:UniProtKB/TrEMBL;Acc:B4FRH7]	highly similar to ( 625) AT1G31070 | Symbols: | UDP-N-acetylglucosamine pyrophosphorylase-related | chr1:11084951-11088361 FORWARDhighly similar to ( 694) loc_os04g52370 12004.m35198 protein UDP-N-acetylglucosamine pyrophosphorylase, putative, expressed seq=cds; coord=10:142070889..142074943:-1; parent_gene=GRMZM2G019986	cell wall.precursor synthesis	0.697845	0.576713	0.577587
GRMZM2G019991_P02	GRMZM2G019991	Uncharacterized protein [Source:UniProtKB/TrEMBL;Acc:B4FDF2]	very weakly similar to (99.0) AT2G38580 | Symbols: | unknown protein | chr2:16138838-16142371 FORWARDmoderately similar to ( 474) loc_os03g21520 12003.m101332 protein expressed protein seq=cds; coord=1:55146392..55151071:-1; parent_gene=GRMZM2G019991	not assigned.unknown	0.993801	0.993693	1.01556
GRMZM2G019999_P01	GRMZM2G019999	Uncharacterized protein [Source:UniProtKB/TrEMBL;Acc:C0PHM5]	moderately similar to ( 472) AT3G42050 | Symbols: | vacuolar ATP synthase subunit H family protein | chr3:14228846-14232228 REVERSEhighly similar to ( 604) VATH_ORYSA Probable vacuolar ATP synthase subunit H (EC 3.6.3.14) (V-ATPase H subunit) (Vacuolar proton pump subunit H) - Oryza sativa (Rice)highly similar to ( 604) loc_os07g36470 12007.m79894 protein vacuolar ATPase subunit H protein, putative, expressed seq=cds; coord=7:156020681..156026609:1; parent_gene=GRMZM2G019999	transport.p- and v-ATPases.H+-transporting two-sector ATPase	1.02788	1.07276	0.965746
GRMZM2G020002_P01	GRMZM2G020002	Uncharacterized protein [Source:UniProtKB/TrEMBL;Acc:B4FQJ2]	highly similar to ( 767) AT5G12200 | Symbols: | dihydropyrimidinase / DHPase / dihydropyrimidine amidohydrolase / hydantoinase (PYD2) | chr5:3941700-3944727 REVERSEhighly similar to ( 892) loc_os01g59340 12001.m42737 protein dihydropyrimidinase, putative, expressed seq=cds; coord=3:187336087..187340155:-1; parent_gene=GRMZM2G020002	nucleotide metabolism.degradation	0.960493	0.993437	1.01082
GRMZM2G020034_P01	GRMZM2G020034	Uncharacterized protein [Source:UniProtKB/TrEMBL;Acc:B4FY70]	moderately similar to ( 286) AT1G25420 | Symbols: | unknown protein | chr1:8916592-8917980 FORWARDmoderately similar to ( 448) loc_os01g49350 12001.m11121 protein MAPK activating protein PM28, putative, expressed seq=cds; coord=3:207400390..207410109:1; parent_gene=GRMZM2G020034	not assigned.unknown	0.919034	0.955645	0.914878
GRMZM2G020040_P02	GRMZM2G020040	Uncharacterized protein [Source:UniProtKB/TrEMBL;Acc:B8A0J2]	nearly identical (1032) AT4G16660 | Symbols: | heat shock protein 70, putative / HSP70, putative | chr4:9377225-9381232 FORWARDmoderately similar to ( 216) BIP4_TOBAC Luminal-binding protein 4 precursor (BiP 4) (78 kDa glucose-regulated protein homolog 4) (GRP 78-4) - Nicotiana tabacum (Common tobacco)nearly identical (1394) loc_os02g48110 12002.m09845 protein oxygen-regulated protein precursor, putative, expressed seq=cds; coord=5:202050924..202059781:1; parent_gene=GRMZM2G020040	stress.abiotic.heat	0.993565	0.98019	0.993867
GRMZM2G020073_P01	GRMZM2G020073	##	weakly similar to ( 167) AT4G24190 | Symbols: SHD | SHD (SHEPHERD); ATP binding / unfolded protein binding | chr4:12551902-12555851 REVERSEweakly similar to ( 187) ENPL_HORVU Endoplasmin homolog precursor (GRP94 homolog) - Hordeum vulgare (Barley)weakly similar to ( 193) loc_os06g50300 12006.m31934 protein endoplasmin homolog precursor, putative, expressed seq=cds; coord=1:243401410..243407948:-1; parent_gene=GRMZM2G020073	stress.abiotic.heat	0.974529	0.827644	0.83497
GRMZM2G020091_P01	GRMZM2G020091	Senescence-associated protein; Uncharacterized protein [Source:UniProtKB/TrEMBL;Acc:C0PDV0]	moderately similar to ( 302) AT3G45600 | Symbols: TET3 | TET3 (TETRASPANIN3) | chr3:16733973-16735854 REVERSEmoderately similar to ( 446) loc_os05g03140 12005.m04848 protein senescence-associated protein, putative, expressed seq=cds; coord=6:28129674..28174167:-1; parent_gene=GRMZM2G020091	development.unspecified	1.16326	0.689824	0.831713
GRMZM2G020096_P01	GRMZM2G020096	Uncharacterized protein [Source:UniProtKB/TrEMBL;Acc:K7VI04]	highly similar to ( 785) AT4G23100 | Symbols: RML1, PAD2, GSH1, CAD2 | GSH1 (GLUTAMATE-CYSTEINE LIGASE); glutamate-cysteine ligase | chr4:12103779-12106751 REVERSEhighly similar to ( 781) GSH1_BRAJU Glutamate--cysteine ligase, chloroplast precursor (EC 6.3.2.2) (Gamma-glutamylcysteine synthetase) (Gamma-ECS) (GCS) - Brassica juncea (Leaf mustard) (Indian mustard)highly similar to ( 866) loc_os07g27790 12007.m07053 protein glutamate--cysteine ligase, chloroplast precursor, putative, expressed seq=cds; coord=8:130926648..130938454:1; parent_gene=GRMZM2G020096	redox.ascorbate and glutathione.glutathione	1.17406	1.23216	1.10096
GRMZM2G020140_P01	GRMZM2G020140	Uncharacterized protein [Source:UniProtKB/TrEMBL;Acc:B4FHQ7]	moderately similar to ( 399) AT5G27490 | Symbols: | integral membrane Yip1 family protein | chr5:9703130-9704653 REVERSEhighly similar to ( 511) loc_os01g42480 12001.m150649 protein yip1 domain family, member 1, putative, expressed seq=cds; coord=3:224565786..224568588:-1; parent_gene=GRMZM2G020140	not assigned.unknown	1.10609	1.14171	1.17879
GRMZM2G020146_P01	GRMZM2G020146	Uncharacterized protein [Source:UniProtKB/TrEMBL;Acc:B8A0Q3]	highly similar to ( 649) AT3G10410 | Symbols: scpl49 | scpl49 (serine carboxypeptidase-like 49); serine-type carboxypeptidase | chr3:3235518-3238063 REVERSEhighly similar to ( 866) CBP3_ORYSA Serine carboxypeptidase 3 precursor (EC 3.4.16.5) (Serine carboxypeptidase III) - Oryza sativa (Rice)highly similar to ( 866) loc_os02g02320 12002.m05581 protein serine carboxypeptidase 3 precursor, putative, expressed seq=cds; coord=5:69096740..69101545:-1; parent_gene=GRMZM2G020146	protein.degradation.serine protease	0.968079	0.920195	0.934052
GRMZM2G020148_P02	GRMZM2G020148	Uncharacterized protein [Source:UniProtKB/TrEMBL;Acc:C0HH61]	moderately similar to ( 256) AT1G35180 | Symbols: | FUNCTIONS IN: molecular_function unknown; INVOLVED IN: biological_process unknown; LOCATED IN: integral to membrane; CONTAINS InterPro DOMAIN/s: TRAM, LAG1 and CLN8 homology (InterPro:IPR006634); BEST Arabidopsis thaliana protein match is: unknown protein (TAIR:AT1G35170.1); Has 128 Blast hits to 128 proteins in 42 species: Archae - 0; Bacteria - 0; Metazoa - 49; Fungi - 4; Plants - 41; Viruses - 3; Other Eukaryotes - 31 (source: NCBI BLink). | chr1:12877230-12878644 REVERSEmoderately similar to ( 336) loc_os01g15770 12001.m08175 protein expressed protein seq=cds; coord=8:4432110..4433824:-1; parent_gene=GRMZM2G020148	not assigned.unknown	1.27131	1.96969	1.39448
GRMZM2G020156_P01	GRMZM2G020156	Protein binding protein; Uncharacterized protein [Source:UniProtKB/TrEMBL;Acc:B6SX07]	moderately similar to ( 473) AT5G47800 | Symbols: | phototropic-responsive NPH3 family protein | chr5:19354171-19356126 FORWARDmoderately similar to ( 272) NPH3_ORYSA Coleoptile phototropism protein 1 (Non-phototropic hypocotyl 3-like protein) (NPH3-like protein) - Oryza sativa (Rice)highly similar to ( 807) loc_os09g09370 12009.m04202 protein protein binding protein, putative, expressed seq=cds; coord=7:75897850..75901440:-1; parent_gene=GRMZM2G020156	signalling.light	0.999409	1.06505	1.10283
GRMZM2G020187_P01	GRMZM2G020187	Protein SUPPRESSOR OF GENE SILENCING 3 homolog [Source:UniProtKB/Swiss-Prot;Acc:A1Y2B7]	moderately similar to ( 419) AT5G23570 | Symbols: SGS3, ATSGS3 | SGS3 (SUPPRESSOR OF GENE SILENCING 3) | chr5:7943621-7945874 FORWARDhighly similar to ( 654) loc_os12g09580 12012.m04942 protein expressed protein seq=cds; coord=6:17165362..17171793:1; parent_gene=GRMZM2G020187	RNA.regulation of transcription.unclassified	0.889001	0.815091	0.77635
GRMZM2G020216_P01	GRMZM2G020216	Putative MAP kinase family protein [Source:UniProtKB/TrEMBL;Acc:K7VAM9]	highly similar to ( 667) AT2G43790 | Symbols: ATMPK6, MPK6, MAPK6 | ATMPK6 (ARABIDOPSIS THALIANA MAP KINASE 6); MAP kinase/ kinase | chr2:18138477-18140693 FORWARDhighly similar to ( 728) MPK1_ORYSA Mitogen-activated protein kinase 1 (EC 2.7.11.24) (MAP kinase 1) (MAP kinase 6) (OsMAPK6) (OsSIPK) - Oryza sativa (Rice)highly similar to ( 728) loc_os06g06090 12006.m05335 protein OsMPK6 - putative MAPK based on amino acid sequence homology, expressed seq=cds; coord=9:18872654..18878542:1; parent_gene=GRMZM2G020216	signalling.MAP kinases	1.02756	1.04385	1.004
GRMZM2G020255_P01	GRMZM2G020255	Uncharacterized protein [Source:UniProtKB/TrEMBL;Acc:C0HI43]	weakly similar to ( 113) AT2G20940 | Symbols: | unknown protein | chr2:9002264-9002653 REVERSEweakly similar to ( 168) loc_os09g36982 12009.m21931 protein expressed protein seq=cds; coord=7:175345308..175346027:1; parent_gene=GRMZM2G020255	not assigned.unknown	1.11151	0.829501	0.819777
GRMZM2G020295_P02	GRMZM2G020295	Inosine triphosphate pyrophosphatase [Source:UniProtKB/Swiss-Prot;Acc:B6TNW8]	moderately similar to ( 325) AT4G13720 | Symbols: | inosine triphosphate pyrophosphatase, putative / HAM1 family protein | chr4:7967166-7968894 REVERSEmoderately similar to ( 367) loc_os10g31940 12010.m06044 protein inosine triphosphate pyrophosphatase, putative, expressed seq=cds; coord=1:235360116..235365551:1; parent_gene=GRMZM2G020295	not assigned.unknown	0.979514	0.995999	1.05581
GRMZM2G020320_P01	GRMZM2G020320	Glycerol-3-phosphate acyltransferase 8 [Source:UniProtKB/TrEMBL;Acc:B6SRR0]	moderately similar to ( 412) AT2G38110 | Symbols: ATGPAT6, GPAT6 | GPAT6 (GLYCEROL-3-PHOSPHATE ACYLTRANSFERASE 6); 1-acylglycerol-3-phosphate O-acyltransferase/ acyltransferase | chr2:15952816-15955364 REVERSEhighly similar to ( 623) loc_os02g02340 12002.m05583 protein glycerol-3-phosphate acyltransferase 8, putative, expressed seq=cds; coord=5:69114970..69116904:-1; parent_gene=GRMZM2G020320	lipid metabolism.Phospholipid synthesis	1.11409	1.23364	1.15056
GRMZM2G020401_P03	GRMZM2G020401	Uncharacterized protein [Source:UniProtKB/TrEMBL;Acc:C4J9F3]	moderately similar to ( 244) AT2G20930 | Symbols: | FUNCTIONS IN: molecular_function unknown; INVOLVED IN: transport, ER to Golgi vesicle-mediated transport; LOCATED IN: intracellular; EXPRESSED IN: 24 plant structures; EXPRESSED DURING: 15 growth stages; CONTAINS InterPro DOMAIN/s: Sedlin (InterPro:IPR006722), Longin-like (InterPro:IPR011012); Has 370 Blast hits to 370 proteins in 116 species: Archae - 0; Bacteria - 0; Metazoa - 216; Fungi - 55; Plants - 47; Viruses - 0; Other Eukaryotes - 52 (source: NCBI BLink). | chr2:9000790-9001656 REVERSEmoderately similar to ( 283) loc_os09g36976 12009.m06647 protein hematopoietic stem/progenitor cells 176, putative, expressed seq=cds; coord=7:175348743..175351194:1; parent_gene=GRMZM2G020401	not assigned.unknown	1.13585	1.11484	1.20002
GRMZM2G020409_P01	GRMZM2G020409	Uncharacterized protein [Source:UniProtKB/TrEMBL;Acc:K7U1E8]	highly similar to ( 998) AT5G10200 | Symbols: | binding | chr5:3202378-3204367 FORWARDnearly identical (1143) loc_os05g34820 12005.m07712 protein expressed protein seq=cds; coord=4:129816368..129821137:-1; parent_gene=GRMZM2G020409	not assigned.unknown	0.96486	0.889251	0.857776
GRMZM2G020411_P01	GRMZM2G020411	Uncharacterized protein [Source:UniProtKB/TrEMBL;Acc:B4FKV4]	seq=cds; coord=4:23347515..23348827:-1; parent_gene=GRMZM2G020411	not assigned.unknown	1.00505	0.763784	0.892605
GRMZM2G020423_P01	GRMZM2G020423	Jasmonate-induced protein [Source:UniProtKB/TrEMBL;Acc:B6SJJ4]	weakly similar to ( 115) JI23_HORVU 23 kDa jasmonate-induced protein - Hordeum vulgare (Barley)moderately similar to ( 251) loc_os04g24469 12004.m07578 protein jasmonate-induced protein, putative seq=cds; coord=3:132018782..132020128:1; parent_gene=GRMZM2G020423	not assigned.unknown	1.06724	0.986282	1.20748
GRMZM2G020438_P01	GRMZM2G020438	Uncharacterized protein [Source:UniProtKB/TrEMBL;Acc:K7U000]	moderately similar to ( 493) AT3G52140 | Symbols: | tetratricopeptide repeat (TPR)-containing protein | chr3:19333232-19341295 FORWARDhighly similar to ( 625) loc_os02g48620 12002.m33838 protein expressed protein seq=cds; coord=4:162590482..162599984:-1; parent_gene=GRMZM2G020438	protein.degradation.cysteine protease	0.911845	0.959469	0.915095
GRMZM2G020446_P01	GRMZM2G020446	Diaminopimelate decarboxylase; Uncharacterized protein [Source:UniProtKB/TrEMBL;Acc:B4FT32]	highly similar to ( 706) AT3G14390 | Symbols: | diaminopimelate decarboxylase, putative / DAP carboxylase, putative | chr3:4806771-4808954 FORWARDhighly similar to ( 791) loc_os02g24354 12002.m07582 protein diaminopimelate decarboxylase, putative, expressed seq=cds; coord=10:5718777..5728532:-1; parent_gene=GRMZM2G020446	amino acid metabolism.synthesis.aspartate family.lysine.diaminopimelate decarboxylase	1.01603	0.983255	0.9633
GRMZM2G020484_P01	GRMZM2G020484	Uncharacterized protein [Source:UniProtKB/TrEMBL;Acc:B4FBG4]	highly similar to ( 712) AT3G54140 | Symbols: ATPTR1, PTR1 | PTR1 (PEPTIDE TRANSPORTER 1); dipeptide transporter/ transporter/ tripeptide transporter | chr3:20045885-20048154 REVERSEhighly similar to ( 863) loc_os01g04950 12001.m42857 protein peptide transporter PTR2, putative, expressed seq=cds; coord=8:13906441..13913673:1; parent_gene=GRMZM2G020484	transport.peptides and oligopeptides	0.990882	0.97026	0.841272
GRMZM2G020500_P01	GRMZM2G020500	Uncharacterized protein [Source:UniProtKB/TrEMBL;Acc:C0P6F2]	highly similar to ( 727) AT1G01600 | Symbols: CYP86A4 | CYP86A4; fatty acid (omega-1)-hydroxylase/ oxygen binding | chr1:219200-220994 FORWARDvery weakly similar to (97.8) C72A1_CATRO Cytochrome P450 72A1 (EC 1.3.3.9) (CYPLXXII) (Secologanin synthase) (SLS) - Catharanthus roseus (Rosy periwinkle) (Madagascar periwinkle)highly similar to ( 944) loc_os04g47250 12004.m09671 protein cytochrome P450 86A2, putative, expressed seq=cds; coord=2:18073161..18075610:1; parent_gene=GRMZM2G020500	misc.cytochrome P450	1.00183	0.902911	0.781634
GRMZM2G020544_P02	GRMZM2G020544	Ras-related protein Rab11C; Uncharacterized protein [Source:UniProtKB/TrEMBL;Acc:B6TH40]	na	na	1.17215	1.26427	0.967372
GRMZM2G020620_P01	GRMZM2G020620	Uncharacterized protein [Source:UniProtKB/TrEMBL;Acc:C0PIG8]	moderately similar to ( 228) AT4G19150 | Symbols: | ankyrin repeat family protein | chr4:10471578-10472240 REVERSEmoderately similar to ( 361) loc_os10g43040 12010.m07053 protein ankyrin-1, putative, expressed seq=cds; coord=1:107454289..107457087:-1; parent_gene=GRMZM2G020620	cell.organisation	0.806823	0.856514	0.866689
GRMZM2G020631_P01	GRMZM2G020631	Uncharacterized protein [Source:UniProtKB/TrEMBL;Acc:B4FT62]	highly similar to ( 542) AT1G60710 | Symbols: ATB2 | ATB2; oxidoreductase | chr1:22355073-22356627 REVERSEhighly similar to ( 508) IN22_MAIZE IN2-2 protein - Zea mays (Maize)highly similar to ( 607) loc_os04g26910 12004.m07816 protein auxin-induced protein PCNT115, putative, expressed seq=cds; coord=1:195752951..195756226:-1; parent_gene=GRMZM2G020631	hormone metabolism.auxin.induced-regulated-responsive-activated	0.978563	0.959297	0.915786
GRMZM2G020653_P01	GRMZM2G020653	Uncharacterized protein [Source:UniProtKB/TrEMBL;Acc:C0PIQ9]	moderately similar to ( 203) AT5G27830 | Symbols: | FUNCTIONS IN: molecular_function unknown; INVOLVED IN: response to oxidative stress; EXPRESSED IN: 22 plant structures; EXPRESSED DURING: 13 growth stages; CONTAINS InterPro DOMAIN/s: Folate receptor, conserved region (InterPro:IPR018143); Has 46 Blast hits to 46 proteins in 18 species: Archae - 0; Bacteria - 0; Metazoa - 16; Fungi - 0; Plants - 14; Viruses - 0; Other Eukaryotes - 16 (source: NCBI BLink). | chr5:9861352-9862742 FORWARDmoderately similar to ( 408) loc_os02g37940 12002.m08882 protein expressed protein seq=cds; coord=4:129738047..129740757:-1; parent_gene=GRMZM2G020653	not assigned.unknown	0.910035	0.868908	0.935303
GRMZM2G020661_P01	GRMZM2G020661	Ras protein Rab11B; Ras-related protein Rab11B; Uncharacterized protein [Source:UniProtKB/TrEMBL;Acc:B6TX62]	moderately similar to ( 372) AT5G60860 | Symbols: AtRABA1f | AtRABA1f (Arabidopsis Rab GTPase homolog A1f); GTP binding | chr5:24484750-24485565 FORWARDmoderately similar to ( 352) RB11B_TOBAC Ras-related protein Rab11B - Nicotiana tabacum (Common tobacco)moderately similar to ( 384) loc_os05g48980 12005.m08969 protein ras-related protein Rab11B, putative, expressed seq=cds; coord=6:164584776..164586604:-1; parent_gene=GRMZM2G020661	signalling.G-proteins	1.03252	1.03782	0.862235
GRMZM2G020766_P01	GRMZM2G020766	##	nearly identical (1023) AT3G02050 | Symbols: KUP3, ATKUP3, ATKT4 | KUP3 (K+ UPTAKE TRANSPORTER 3); potassium ion transmembrane transporter | chr3:350815-354135 FORWARDnearly identical (1300) HAK7_ORYSA Potassium transporter 7 (OsHAK7) - Oryza sativa (Rice)nearly identical (1305) loc_os07g47350 12007.m08952 protein potassium transporter 7, putative, expressed seq=cds; coord=7:172259841..172271039:-1; parent_gene=GRMZM2G020766	transport.potassium	0.90674	0.969623	0.952916
GRMZM2G020775_P01	GRMZM2G020775	Sucrose cleavage protein-like protein [Source:UniProtKB/TrEMBL;Acc:K7U3S1]	moderately similar to ( 375) AT4G26620 | Symbols: | sucrase-related | chr4:13427599-13429877 REVERSEhighly similar to ( 515) loc_os02g49320 12002.m09966 protein sucrose cleavage protein-like, putative, expressed seq=cds; coord=4:162677644..162687691:1; parent_gene=GRMZM2G020775	major CHO metabolism.degradation.sucrose.misc	0.956557	0.983442	1.02588
GRMZM2G020785_P01	GRMZM2G020785	Uncharacterized protein [Source:UniProtKB/TrEMBL;Acc:K7V8I0]	weakly similar to ( 132) AT5G24314 | Symbols: PDE225, PTAC7 | PTAC7 | chr5:8277750-8279099 FORWARDmoderately similar to ( 231) loc_os01g50930 12001.m11274 protein expressed protein seq=cds; coord=8:153792310..153793457:-1; parent_gene=GRMZM2G020785	not assigned.unknown	0.926083	1.07006	0.983441
GRMZM2G020801_P01	GRMZM2G020801	Uncharacterized protein [Source:UniProtKB/TrEMBL;Acc:K7TSY9]	nearly identical (1422) AT2G05710 | Symbols: | aconitate hydratase, cytoplasmic, putative / citrate hydro-lyase/aconitase, putative | chr2:2141591-2146350 FORWARDnearly identical (1497) ACOC_ORYSA Putative aconitate hydratase, cytoplasmic (EC 4.2.1.3) (Citrate hydro-lyase) (Aconitase) - Oryza sativa (Rice)nearly identical (1497) loc_os08g09200 12008.m05055 protein aconitate hydratase, cytoplasmic, putative, expressed seq=cds; coord=4:28118892..28124783:1; parent_gene=GRMZM2G020801	TCA / org. transformation.TCA.aconitase	0.99917	0.965193	1.00594
GRMZM2G020805_P01	GRMZM2G020805	Uncharacterized protein [Source:UniProtKB/TrEMBL;Acc:C0PF61]	weakly similar to ( 134) AT4G18390 | Symbols: | TCP family transcription factor, putative | chr4:10163212-10164309 REVERSEmoderately similar to ( 330) loc_os07g05720 12007.m05036 protein TCP family transcription factor containing protein, expressed seq=cds; coord=2:234795896..234802008:-1; parent_gene=GRMZM2G020805	RNA.regulation of transcription.TCP transcription factor family	0.844973	0.68311	0.646625
GRMZM2G020840_P01	GRMZM2G020840	Uncharacterized protein [Source:UniProtKB/TrEMBL;Acc:B4FV35]	seq=cds; coord=5:167584476..167585690:-1; parent_gene=GRMZM2G020840	not assigned.unknown	1.14017	0.67222	0.685515
GRMZM2G020898_P01	GRMZM2G020898	Glucan endo-1,3-beta-glucosidase 5; Uncharacterized protein [Source:UniProtKB/TrEMBL;Acc:B4FB19]	highly similar to ( 596) AT1G64760 | Symbols: | glycosyl hydrolase family 17 protein | chr1:24054220-24056194 REVERSEmoderately similar to ( 207) E13B_WHEAT Glucan endo-1,3-beta-glucosidase precursor (EC 3.2.1.39) ((1->3)-beta-glucan endohydrolase) ((1->3)-beta-glucanase) (Beta-1,3-endoglucanase) - Triticum aestivum (Wheat)highly similar to ( 709) loc_os07g07340 12007.m05193 protein glucan endo-1,3-beta-glucosidase 5 precursor, putative, expressed seq=cds; coord=2:233762066..233766022:1; parent_gene=GRMZM2G020898	misc.beta 1,3 glucan hydrolases	1.01428	1.19649	1.21812
GRMZM2G020920_P01	GRMZM2G020920	Uncharacterized protein [Source:UniProtKB/TrEMBL;Acc:B6UHX2]	moderately similar to ( 410) AT1G15780 | Symbols: | unknown protein | chr1:5430446-5435921 REVERSEhighly similar to ( 689) loc_os08g45080 12008.m08478 protein expressed protein seq=cds; coord=4:49084214..49127794:1; parent_gene=GRMZM2G020920	not assigned.unknown	0.979153	1.03423	0.928846
GRMZM2G020938_P02	GRMZM2G020938	Uncharacterized protein [Source:UniProtKB/TrEMBL;Acc:K7U009]	highly similar to ( 674) AT5G47750 | Symbols: D6PKL2, PK5 | D6PKL2 (D6 PROTEIN KINASE LIKE 2); kinase | chr5:19339947-19341864 REVERSEhighly similar to ( 769) G11A_ORYSA Protein kinase G11A (EC 2.7.11.1) - Oryza sativa (Rice)highly similar to ( 836) loc_os02g49310 12002.m09965 protein protein kinase G11A, putative, expressed seq=cds; coord=4:162689365..162692575:-1; parent_gene=GRMZM2G020938	protein.postranslational modification	0.908783	0.838471	0.820594
GRMZM2G020940_P01	GRMZM2G020940	Uncharacterized protein [Source:UniProtKB/TrEMBL;Acc:B4G0K5]	moderately similar to ( 202) AT2G39050 | Symbols: | hydroxyproline-rich glycoprotein family protein | chr2:16303427-16305336 FORWARDhighly similar to ( 610) loc_os03g21040 12003.m35202 protein expressed protein seq=cds; coord=1:53621183..53623074:-1; parent_gene=GRMZM2G020940	not assigned.unknown	1.02747	0.967336	0.983772
GRMZM2G021015_P01	GRMZM2G021015	##	moderately similar to ( 216) loc_os02g18660 12002.m07109 protein expressed protein seq=cds; coord=5:131177435..131178581:-1; parent_gene=GRMZM2G021015	not assigned.unknown	0.963383	0.909289	0.897812
GRMZM2G021044_P01	GRMZM2G021044	SET domain-containing protein SET104 [Source:UniProtKB/TrEMBL;Acc:Q8L820]	moderately similar to ( 443) AT2G35160 | Symbols: SUVH5, SGD9 | SUVH5 (SU(VAR)3-9 HOMOLOG 5); histone methyltransferase | chr2:14823562-14825946 FORWARDnearly identical (1033) loc_os04g45990 12004.m09550 protein histone-lysine N-methyltransferase, H3 lysine-9 specific SUVH6, putative, expressed seq=cds; coord=2:21283319..21286542:-1; parent_gene=GRMZM2G021044	RNA.regulation of transcription.SET-domain transcriptional regulator family	1.17781	1.04832	0.857811
GRMZM2G021069_P01	GRMZM2G021069	Minichromosome maintenance protein [Source:UniProtKB/TrEMBL;Acc:Q5I285]	nearly identical (1189) AT5G44635 | Symbols: MCM6 | minichromosome maintenance family protein / MCM family protein | chr5:18006431-18010542 REVERSEmoderately similar to ( 282) MCM3_MAIZE DNA replication licensing factor MCM3 homolog (Replication origin activator) (ROA protein) (Fragment) - Zea mays (Maize)nearly identical (1518) loc_os05g14590 12005.m05870 protein DNA replication licensing factor MCM6, putative, expressed seq=cds; coord=8:110516644..110522956:-1; parent_gene=GRMZM2G021069	DNA.synthesis/chromatin structure	0.842791	0.736452	0.618168
GRMZM2G021074_P01	GRMZM2G021074	##	highly similar to ( 756) AT3G14050 | Symbols: RSH2, AT-RSH2, ATRSH2 | RSH2 (RELA-SPOT HOMOLOG 2); GTP diphosphokinase | chr3:4650902-4653514 REVERSEnearly identical (1133) loc_os08g35620 12008.m26704 protein RSH2, putative, expressed seq=cds; coord=1:208164620..208168559:-1; parent_gene=GRMZM2G021074	not assigned.unknown	1.1899	1.2219	1.04483
GRMZM2G021110_P01	GRMZM2G021110	Uncharacterized protein [Source:UniProtKB/TrEMBL;Acc:B4FQH9]	highly similar to ( 780) AT4G29490 | Symbols: | aminopeptidase/ manganese ion binding | chr4:14487943-14491321 FORWARDhighly similar to ( 910) loc_os02g13140 12002.m06561 protein xaa-Pro dipeptidase, putative, expressed seq=cds; coord=5:152916751..152932484:-1; parent_gene=GRMZM2G021110	protein.degradation	1.02341	1.03743	1.09469
GRMZM2G021129_P01	GRMZM2G021129	Transmembrane emp24 domain-containing protein 10; Uncharacterized protein [Source:UniProtKB/TrEMBL;Acc:B4FSU1]	moderately similar to ( 216) AT1G26690 | Symbols: | emp24/gp25L/p24 family protein | chr1:9224299-9225682 REVERSEmoderately similar to ( 307) loc_os07g43890 12007.m08613 protein transmembrane emp24 domain-containing protein 10 precursor, putative, expressed seq=cds; coord=2:213216695..213228019:-1; parent_gene=GRMZM2G021129	transport.misc	0.998015	0.944979	0.908504
GRMZM2G021149_P01	GRMZM2G021149	Small nuclear ribonucleoprotein-associated protein [Source:UniProtKB/TrEMBL;Acc:B6T3Z9]	weakly similar to ( 148) AT4G20440 | Symbols: | smB (small nuclear ribonucleoprotein associated protein B) | chr4:11022843-11023616 REVERSEweakly similar to ( 184) loc_os07g07220 12007.m05181 protein small nuclear ribonucleoprotein-associated protein B, putative, expressed seq=cds; coord=7:7954180..7955128:1; parent_gene=GRMZM2G021149	RNA.processing	0.952328	0.931603	0.957347
GRMZM2G021170_P01	GRMZM2G021170	Multisynthetase complex auxiliary component p43 [Source:UniProtKB/TrEMBL;Acc:K7UH50]	moderately similar to ( 238) AT3G59980 | Symbols: | tRNA-binding region domain-containing protein | chr3:22154528-22155570 REVERSEweakly similar to ( 142) SYM_ORYSA Probable methionyl-tRNA synthetase (EC 6.1.1.10) (Methionine--tRNA ligase) (MetRS) - Oryza sativa (Rice)moderately similar to ( 305) loc_os04g23820 12004.m07518 protein multisynthetase complex auxiliary component p43, putative, expressed seq=cds; coord=10:96835856..96839456:-1; parent_gene=GRMZM2G021170	protein.aa activation.methionine-tRNA ligase	1.09001	1.04004	1.0604
GRMZM2G021194_P01	GRMZM2G021194	##	nearly identical (1025) AT4G22120 | Symbols: | early-responsive to dehydration protein-related / ERD protein-related | chr4:11715976-11719144 REVERSEnearly identical (1300) loc_os01g35050 12001.m150613 protein HYP1, putative, expressed seq=cds; coord=3:227763311..227774413:1; parent_gene=GRMZM2G021194	stress.abiotic.drought/salt	1.08301	1.23848	1.07567
GRMZM2G021219_P01	GRMZM2G021219	ATP/GTP binding protein [Source:UniProtKB/TrEMBL;Acc:B6TIQ8]	moderately similar to ( 350) AT5G10010 | Symbols: | unknown protein | chr5:3128098-3131452 FORWARDhighly similar to ( 547) loc_os04g56590 12004.m35061 protein ATP/GTP binding protein, putative, expressed seq=cds; coord=2:34985296..34990180:-1; parent_gene=GRMZM2G021219	not assigned.unknown	0.929546	0.909478	0.918634
GRMZM2G021223_P01	GRMZM2G021223	Uncharacterized protein [Source:UniProtKB/TrEMBL;Acc:B4FFF9]	moderately similar to ( 252) AT3G61860 | Symbols: ATRSP31, RSP31 | RSP31; RNA binding / nucleic acid binding / nucleotide binding | chr3:22900311-22902159 REVERSEmoderately similar to ( 327) loc_os04g02870 12004.m101450 protein arginine/serine-rich splicing factor RSP41, putative, expressed seq=cds; coord=2:111133849..111136804:1; parent_gene=GRMZM2G021223	RNA.processing.splicing	0.803995	0.776078	0.751787
GRMZM2G021225_P01	GRMZM2G021225	Uncharacterized protein [Source:UniProtKB/TrEMBL;Acc:K7U0R8]	highly similar to ( 587) loc_os02g34500 12002.m08539 protein expressed protein seq=cds; coord=4:114325212..114330771:-1; parent_gene=GRMZM2G021225	not assigned.unknown	0.891576	0.959578	1.04273
GRMZM2G021256_P01	GRMZM2G021256	Oxygen evolving enhancer protein 3 [Source:UniProtKB/TrEMBL;Acc:K7UG66]	weakly similar to ( 174) AT1G14150 | Symbols: | oxygen evolving enhancer 3 (PsbQ) family protein | chr1:4839885-4840632 FORWARDmoderately similar to ( 226) loc_os02g36850 12002.m08772 protein oxygen evolving enhancer protein 3, putative, expressed seq=cds; coord=4:125530249..125531339:-1; parent_gene=GRMZM2G021256	PS.lightreaction.photosystem II.PSII polypeptide subunits	1.27458	2.94909	3.43582
GRMZM2G021270_P01	GRMZM2G021270	Uncharacterized protein [Source:UniProtKB/TrEMBL;Acc:B4FGK4]	nearly identical (1577) AT3G23890 | Symbols: TOPII, ATTOPII | TOPII (TOPOISOMERASE II); ATP binding / DNA binding / DNA topoisomerase (ATP-hydrolyzing)/ DNA topoisomerase/ DNA-dependent ATPase | chr3:8624931-8631106 FORWARDnearly identical (1467) TOP2_PEA DNA topoisomerase 2 (EC 5.99.1.3) (DNA topoisomerase II) (PsTopII) - Pisum sativum (Garden pea)nearly identical (1795) loc_os02g47150 12002.m09750 protein DNA topoisomerase 2, putative, expressed seq=cds; coord=5:199862397..199869608:-1; parent_gene=GRMZM2G021270	DNA.synthesis/chromatin structure	0.845298	0.618541	0.541032
GRMZM2G021270_P02	GRMZM2G021270	Uncharacterized protein [Source:UniProtKB/TrEMBL;Acc:B4FGK4]	seq=cds; coord=5:199862634..199869598:-1; parent_gene=GRMZM2G021270	not assigned.unknown	1.15868	1.03417	1.13696
GRMZM2G021299_P01	GRMZM2G021299	Uncharacterized protein [Source:UniProtKB/TrEMBL;Acc:C0HF04]	nearly identical (3133) AT1G70320 | Symbols: UPL2 | UPL2 (UBIQUITIN-PROTEIN LIGASE 2); ubiquitin-protein ligase | chr1:26488745-26501281 REVERSEnearly identical (4720) loc_os09g07900 12009.m04059 protein ubiquitin-protein ligase 1, putative, expressed seq=cds; coord=2:155072701..155102547:1; parent_gene=GRMZM2G021299	protein.degradation.ubiquitin.E3.HECT	0.857783	0.946609	0.818125
GRMZM2G021331_P01	GRMZM2G021331	ATP synthase subunit beta [Source:UniProtKB/TrEMBL;Acc:K7VD64]	highly similar to ( 828) AT5G08690 | Symbols: | ATP synthase beta chain 2, mitochondrial | chr5:2825739-2828352 FORWARDhighly similar to ( 920) ATPBM_MAIZE ATP synthase subunit beta, mitochondrial precursor (EC 3.6.3.14) - Zea mays (Maize)highly similar to ( 912) loc_os05g47980 12005.m08870 protein ATP synthase beta chain, mitochondrial precursor, putative, expressed seq=cds; coord=8:65969534..65973268:1; parent_gene=GRMZM2G021331	mitochondrial electron transport / ATP synthesis.F1-ATPase	1.02442	1.03739	0.939525
GRMZM2G021406_P01	GRMZM2G021406	Lysine decarboxylase-like protein; Uncharacterized protein [Source:UniProtKB/TrEMBL;Acc:C0P5X3]	moderately similar to ( 289) AT5G11950 | Symbols: | protein homodimerization | chr5:3855072-3856815 FORWARDmoderately similar to ( 364) loc_os05g46360 12005.m27939 protein lysine decarboxylase-like protein, putative, expressed seq=cds; coord=6:161833182..161835981:1; parent_gene=GRMZM2G021406	amino acid metabolism.degradation.aspartate family.lysine	1.03811	1.0813	1.0725
GRMZM2G021416_P02	GRMZM2G021416	##	moderately similar to ( 479) AT3G04910 | Symbols: WNK1, ZIK4 | WNK1 (WITH NO LYSINE (K) 1); kinase/ protein kinase/ protein serine/threonine kinase | chr3:1356061-1358057 FORWARDvery weakly similar to (87.4) CIPK1_ORYSA CIPK-like protein 1 (EC 2.7.11.1) (OsCK1) - Oryza sativa (Rice)highly similar to ( 551) loc_os07g08750 12007.m05331 protein WNK1, putative, expressed seq=cds; coord=7:11570143..11573045:1; parent_gene=GRMZM2G021416	protein.postranslational modification	0.930363	1.02649	1.0676
GRMZM2G021470_P01	GRMZM2G021470	Uncharacterized protein [Source:UniProtKB/TrEMBL;Acc:B6UDN2]	weakly similar to ( 186) AT5G44170 | Symbols: | FUNCTIONS IN: molecular_function unknown; INVOLVED IN: biological_process unknown; LOCATED IN: cellular_component unknown; EXPRESSED IN: 22 plant structures; EXPRESSED DURING: 13 growth stages; BEST Arabidopsis thaliana protein match is: Expressed protein (TAIR:AT1G08125.1); Has 565 Blast hits to 565 proteins in 102 species: Archae - 0; Bacteria - 6; Metazoa - 261; Fungi - 146; Plants - 99; Viruses - 0; Other Eukaryotes - 53 (source: NCBI BLink). | chr5:17780394-17781098 FORWARDmoderately similar to ( 372) loc_os05g48950 12005.m08966 protein expressed protein seq=cds; coord=6:164567075..164568298:1; parent_gene=GRMZM2G021470	not assigned.unknown	0.968	1.00954	0.725589
GRMZM2G021480_P01	GRMZM2G021480	##	weakly similar to ( 145) AT2G40830 | Symbols: RHC1A | RHC1A; protein binding / zinc ion binding | chr2:17043642-17044628 FORWARDmoderately similar to ( 258) loc_os02g52870 12002.m10317 protein RHC1A, putative seq=cds; coord=5:210261393..210262616:1; parent_gene=GRMZM2G021480	protein.degradation.ubiquitin.E3.RING	1.20765	1.28257	1.46056
GRMZM2G021482_P01	GRMZM2G021482	Uncharacterized protein [Source:UniProtKB/TrEMBL;Acc:K7TU28]	moderately similar to ( 207) AT4G26690 | Symbols: SHV3, MRH5, GPDL2 | SHV3 (SHAVEN 3); glycerophosphodiester phosphodiesterase/ kinase | chr4:13456793-13459890 REVERSEmoderately similar to ( 342) loc_os04g39610 12004.m35158 protein glycerophosphoryl diester phosphodiesterase family protein, putative, expressed seq=cds; coord=10:124731725..124733363:-1; parent_gene=GRMZM2G021482	lipid metabolism.lipid degradation.lysophospholipases.glycerophosphodiester phosphodiesterase	0.80762	0.803928	0.827172
GRMZM2G021483_P01	GRMZM2G021483	Uncharacterized protein [Source:UniProtKB/TrEMBL;Acc:K7VI45]	moderately similar to ( 235) AT3G63070 | Symbols: | PWWP domain-containing protein | chr3:23302667-23309575 FORWARDnearly identical (1301) loc_os03g24339 12003.m07779 protein PWWP domain containing protein, expressed seq=cds; coord=9:128301287..128318561:1; parent_gene=GRMZM2G021483	RNA.regulation of transcription.PWWP domain protein	0.806469	0.880025	0.905084
GRMZM2G021514_P01	GRMZM2G021514	##	moderately similar to ( 337) AT1G64650 | Symbols: | LOCATED IN: plasma membrane; EXPRESSED IN: 23 plant structures; EXPRESSED DURING: 13 growth stages; CONTAINS InterPro DOMAIN/s: Protein of unknown function DUF791 (InterPro:IPR008509), Major facilitator superfamily, general substrate transporter (InterPro:IPR016196); BEST Arabidopsis thaliana protein match is: unknown protein (TAIR:AT4G27720.1); Has 548 Blast hits to 545 proteins in 182 species: Archae - 5; Bacteria - 298; Metazoa - 76; Fungi - 38; Plants - 85; Viruses - 0; Other Eukaryotes - 46 (source: NCBI BLink). | chr1:24023805-24026048 REVERSEmoderately similar to ( 379) loc_os03g02380 12003.m34984 protein major Facilitator Superfamily protein, expressed seq=cds; coord=5:210254837..210260295:1; parent_gene=GRMZM2G021514	cell.vesicle transport	0.982293	0.887155	0.699725
GRMZM2G021549_P01	GRMZM2G021549	Uncharacterized protein [Source:UniProtKB/TrEMBL;Acc:K7UMS8]	weakly similar to ( 114) AT5G44150 | Symbols: | unknown protein | chr5:17763797-17765101 REVERSEmoderately similar to ( 413) loc_os05g48940 12005.m08965 protein expressed protein seq=cds; coord=6:164560421..164566999:-1; parent_gene=GRMZM2G021549	not assigned.unknown	0.934017	1.00275	0.996852
GRMZM2G021567_P01	GRMZM2G021567	Uncharacterized protein [Source:UniProtKB/TrEMBL;Acc:C0P6L3]	moderately similar to ( 379) AT5G60960 | Symbols: | pentatricopeptide (PPR) repeat-containing protein | chr5:24528423-24529988 REVERSEhighly similar to ( 706) loc_os07g41260 12007.m08362 protein expressed protein seq=cds; coord=2:210470407..210474029:-1; parent_gene=GRMZM2G021567	not assigned.unknown	0.913079	0.879774	0.865187
GRMZM2G021598_P02	GRMZM2G021598	Uncharacterized protein [Source:UniProtKB/TrEMBL;Acc:B4FF42]	moderately similar to ( 238) AT3G57810 | Symbols: | OTU-like cysteine protease family protein | chr3:21416336-21417809 FORWARDmoderately similar to ( 369) loc_os09g31280 12009.m060021 protein cysteine-type peptidase, putative, expressed seq=cds; coord=2:189632539..189635894:1; parent_gene=GRMZM2G021598	protein.degradation.cysteine protease	1.04497	1.03453	1.00092
GRMZM2G021605_P01	GRMZM2G021605	Uncharacterized protein [Source:UniProtKB/TrEMBL;Acc:B4F9Q0]	moderately similar to ( 449) AT1G22170 | Symbols: | phosphoglycerate/bisphosphoglycerate mutase family protein | chr1:7826603-7828055 FORWARDhighly similar to ( 571) loc_os02g51590 12002.m33276 protein 2,3-bisphosphoglycerate-dependent phosphoglycerate mutase, putative, expressed seq=cds; coord=4:181228946..181231966:-1; parent_gene=GRMZM2G021605	glycolysis.unclear/dually targeted.phosphoglycerate mutase	0.89732	1.02783	0.952219
GRMZM2G021617_P01	GRMZM2G021617	Oxygen-evolving enhancer protein 3-1, chloroplastic [Source:UniProtKB/Swiss-Prot;Acc:Q41048]	weakly similar to ( 193) AT4G05180 | Symbols: PSBQ, PSBQ-2, PSII-Q | PSBQ-2; calcium ion binding | chr4:2672093-2673170 REVERSEmoderately similar to ( 349) PSBQ1_MAIZE Oxygen-evolving enhancer protein 3-1, chloroplast precursor (OEE3) (16 kDa subunit of oxygen evolving system of photosystem II) (OEC 16 kDa subunit) - Zea mays (Maize)moderately similar to ( 257) loc_os07g36080 12007.m079706 protein oxygen-evolving enhancer protein 3-1, chloroplast precursor, putative, expressed seq=cds; coord=9:56911343..56913460:1; parent_gene=GRMZM2G021617	PS.lightreaction.photosystem II.PSII polypeptide subunits	0.969722	1.79433	2.05908
GRMZM2G021619_P01	GRMZM2G021619	##	highly similar to ( 543) AT1G27190 | Symbols: | leucine-rich repeat transmembrane protein kinase, putative | chr1:9446923-9448728 REVERSEweakly similar to ( 170) PSKR_DAUCA Phytosulfokine receptor precursor (EC 2.7.11.1) (Phytosulfokine LRR receptor kinase) - Daucus carota (Carrot)highly similar to ( 845) loc_os04g41030 12004.m09083 protein systemin receptor SR160 precursor, putative, expressed seq=cds; coord=2:36079677..36082153:-1; parent_gene=GRMZM2G021619	signalling.receptor kinases.leucine rich repeat X	1.02454	1.16609	1.12918
GRMZM2G021621_P02	GRMZM2G021621	Beta-expansin 1a; Uncharacterized protein [Source:UniProtKB/TrEMBL;Acc:B4FBN4]	moderately similar to ( 201) AT1G65680 | Symbols: ATEXPB2, EXPB2, ATHEXP BETA 1.4 | ATEXPB2 (ARABIDOPSIS THALIANA EXPANSIN B2) | chr1:24427266-24428399 FORWARDhighly similar to ( 505) EXPB4_ORYSA Expansin-B4 precursor (OsEXPB4) (Beta-expansin-4) (OsaEXPb1.7) - Oryza sativa (Rice)highly similar to ( 505) loc_os10g40730 12010.m06841 protein beta-expansin 1a precursor, putative, expressed seq=cds; coord=1:91247118..91249938:-1; parent_gene=GRMZM2G021621	cell wall.modification	1.02185	0.955515	1.00921
GRMZM2G021635_P01	GRMZM2G021635	Uncharacterized protein [Source:UniProtKB/TrEMBL;Acc:B4FVD6]	moderately similar to ( 376) AT3G58730 | Symbols: | vacuolar ATP synthase subunit D (VATD) / V-ATPase D subunit / vacuolar proton pump D subunit (VATPD) | chr3:21718495-21719280 REVERSEmoderately similar to ( 431) loc_os04g55040 12004.m35212 protein vacuolar ATP synthase subunit D 1, putative, expressed seq=cds; coord=2:6050000..6054163:-1; parent_gene=GRMZM2G021635	transport.p- and v-ATPases.H+-transporting two-sector ATPase	1.07371	1.44701	0.937703
GRMZM2G021687_P01	GRMZM2G021687	Putative uncharacterized protein [Source:UniProtKB/TrEMBL;Acc:B6TWX9]	weakly similar to ( 177) AT2G34860 | Symbols: EDA3 | EDA3 (embryo sac development arrest 3); heat shock protein binding / unfolded protein binding | chr2:14708380-14709804 FORWARDmoderately similar to ( 240) loc_os08g36140 12008.m07603 protein expressed protein seq=cds; coord=1:197846348..197848301:1; parent_gene=GRMZM2G021687	protein.folding	1.02155	1.15442	1.28774
GRMZM2G021694_P01	GRMZM2G021694	Uncharacterized protein [Source:UniProtKB/TrEMBL;Acc:B6U532]	weakly similar to ( 135) AT3G19800 | Symbols: | unknown protein | chr3:6876153-6877471 FORWARDmoderately similar to ( 295) loc_os04g44340 12004.m09393 protein expressed protein seq=cds; coord=2:27000015..27001906:1; parent_gene=GRMZM2G021694	not assigned.unknown	1.25495	1.19568	1.51371
GRMZM2G021704_P01	GRMZM2G021704	Dihydroorotase [Source:UniProtKB/TrEMBL;Acc:B6U6Z4]	highly similar to ( 565) AT4G22930 | Symbols: PYR4, DHOASE | PYR4 (PYRIMIDIN 4); dihydroorotase/ hydrolase/ hydrolase, acting on carbon-nitrogen (but not peptide) bonds, in cyclic amides | chr4:12019315-12021200 FORWARDhighly similar to ( 662) loc_os01g54370 12001.m11601 protein dihydroorotase, mitochondrial precursor, putative, expressed seq=cds; coord=3:197320843..197325616:1; parent_gene=GRMZM2G021704	nucleotide metabolism.synthesis.pyrimidine.dihydroorotase	1.10965	1.0479	1.07761
GRMZM2G021742_P01	GRMZM2G021742	Uncharacterized protein [Source:UniProtKB/TrEMBL;Acc:B4FT01]	moderately similar to ( 298) AT1G09760 | Symbols: U2A | U2A (U2 small nuclear ribonucleoprotein A); protein binding | chr1:3159476-3161603 REVERSEmoderately similar to ( 419) loc_os02g13990 12002.m33623 protein U2 small nuclear ribonucleoprotein A, putative, expressed seq=cds; coord=1:298431972..298436349:1; parent_gene=GRMZM2G021742	RNA.processing	0.898628	0.939671	0.863694
GRMZM2G021784_P01	GRMZM2G021784	Nicalin; Uncharacterized protein [Source:UniProtKB/TrEMBL;Acc:C0HE58]	highly similar to ( 656) AT3G44330 | Symbols: | INVOLVED IN: protein processing; LOCATED IN: mitochondrion, endoplasmic reticulum, plasma membrane, vacuole; EXPRESSED IN: 25 plant structures; EXPRESSED DURING: 13 growth stages; CONTAINS InterPro DOMAIN/s: Nicalin (InterPro:IPR016574), EF-HAND 1 (InterPro:IPR018247), Nicastrin (InterPro:IPR008710); Has 192 Blast hits to 192 proteins in 79 species: Archae - 6; Bacteria - 5; Metazoa - 124; Fungi - 0; Plants - 26; Viruses - 0; Other Eukaryotes - 31 (source: NCBI BLink). | chr3:16006754-16010671 FORWARDhighly similar to ( 860) loc_os08g01180 12008.m04267 protein nicalin precursor, putative, expressed seq=cds; coord=6:365874..371557:-1; parent_gene=GRMZM2G021784	not assigned.unknown	1.06925	0.992797	1.00725
GRMZM2G021794_P01	GRMZM2G021794	Fasciclin-like arabinogalactan protein 7 [Source:UniProtKB/TrEMBL;Acc:B6SSV3]	weakly similar to ( 102) AT2G20520 | Symbols: FLA6 | FLA6 (FASCICLIN-LIKE ARABINOGALACTAN 6) | chr2:8840663-8841406 FORWARDweakly similar to ( 184) loc_os05g48900 12005.m08961 protein fasciclin-like arabinogalactan protein 7 precursor, putative, expressed seq=cds; coord=6:164551086..164552313:1; parent_gene=GRMZM2G021794	cell wall.cell wall proteins.AGPs.AGP	0.944268	1.0393	1.05227
GRMZM2G021816_P01	GRMZM2G021816	Activator of 90 kDa heat shock protein ATPase [Source:UniProtKB/TrEMBL;Acc:B6U7Y1]	moderately similar to ( 402) AT3G12050 | Symbols: | Aha1 domain-containing protein | chr3:3839289-3841303 FORWARDhighly similar to ( 523) loc_os08g36150 12008.m07604 protein activator of 90 kDa heat shock protein ATPase homolog 1, putative, expressed seq=cds; coord=1:197854710..197858129:-1; parent_gene=GRMZM2G021816	not assigned.unknown	1.07015	0.97655	0.947049
GRMZM2G021834_P01	GRMZM2G021834	Uncharacterized protein [Source:UniProtKB/TrEMBL;Acc:C0P8R7]	moderately similar to ( 333) loc_os04g35800 12004.m08669 protein zinc finger C-x8-C-x5-C-x3-H type family protein, expressed seq=cds; coord=2:48426256..48430747:-1; parent_gene=GRMZM2G021834	not assigned.unknown	0.942664	0.899728	0.924766
GRMZM2G021846_P01	GRMZM2G021846	Fructose-6-phosphate-2-kinase/fructose-2, 6-bisphosphatase; Uncharacterized protein [Source:UniProtKB/TrEMBL;Acc:B4F8N3]	highly similar to ( 988) AT1G07110 | Symbols: F2KP, ATF2KP, FKFBP | F2KP (FRUCTOSE-2,6-BISPHOSPHATASE); fructose-2,6-bisphosphate 2-phosphatase | chr1:2178363-2183980 REVERSEnearly identical (1240) loc_os05g07130 12005.m05239 protein fructose-6-phosphate-2-kinase/fructose-2, 6-bisphosphatase, putative, expressed seq=cds; coord=6:124531556..124550917:1; parent_gene=GRMZM2G021846	glycolysis.unclear/dually targeted.fructose-2,6-bisphosphatase (Fru2,6BisPase)	0.978374	1.17282	1.3195
GRMZM2G021864_P01	GRMZM2G021864	Uncharacterized protein [Source:UniProtKB/TrEMBL;Acc:K7TR27]	highly similar to ( 540) AT4G36280 | Symbols: | ATP-binding region, ATPase-like domain-containing protein | chr4:17165513-17169277 REVERSEhighly similar to ( 921) loc_os10g10190 12010.m04356 protein MORC family CW-type zinc finger 3, putative, expressed seq=cds; coord=10:81535547..81558116:1; parent_gene=GRMZM2G021864	not assigned.unknown	0.93191	0.90877	0.905409
GRMZM2G021896_P01	GRMZM2G021896	##	weakly similar to ( 199) AT1G07910 | Symbols: ATRNL, RNL | RNL (RNA LIGASE); 2,3-cyclic-nucleotide 3-phosphodiesterase/ RNA ligase (ATP)/ polynucleotide kinase | chr1:2446712-2454386 FORWARDmoderately similar to ( 260) loc_os07g09400 12007.m05396 protein expressed protein seq=cds; coord=7:14885990..14888812:-1; parent_gene=GRMZM2G021896	protein.synthesis.elongation	0.956917	0.925883	0.955979
GRMZM2G021912_P01	GRMZM2G021912	Uncharacterized protein [Source:UniProtKB/TrEMBL;Acc:K7U2A9]	moderately similar to ( 320) AT1G22180 | Symbols: | SEC14 cytosolic factor family protein / phosphoglyceride transfer family protein | chr1:7828434-7829745 REVERSEmoderately similar to ( 484) loc_os02g51610 12002.m33874 protein transporter-like protein, putative, expressed seq=cds; coord=4:181220891..181225031:1; parent_gene=GRMZM2G021912	transport.misc	0.984314	1.07704	1.12046
GRMZM2G022019_P01	GRMZM2G022019	Eukaryotic translation initiation factor isoform 4E-2 [Source:UniProtKB/Swiss-Prot;Acc:O81482]	moderately similar to ( 250) AT5G35620 | Symbols: LSP1, EIF(ISO)4E, LSP, EIF4E2 | LSP1 (LOSS OF SUSCEPTIBILITY TO POTYVIRUS 1); RNA 7-methylguanosine cap binding / RNA binding / translation initiation factor | chr5:13824946-13826331 REVERSEmoderately similar to ( 388) IF4E2_MAIZE Eukaryotic translation initiation factor 4E-2 (eIF4E-2) (eIF-4E-2) (mRNA cap-binding protein) (eIF-(iso)4F 25 kDa subunit) (eIF-(iso)4F p28 subunit) - Zea mays (Maize)moderately similar to ( 343) loc_os10g32970 12010.m06133 protein eukaryotic translation initiation factor 4E-2, putative, expressed seq=cds; coord=5:30298480..30304150:-1; parent_gene=GRMZM2G022019	protein.synthesis.initiation	1.00729	1.15207	1.01888
GRMZM2G022032_P01	GRMZM2G022032	##	highly similar to ( 653) AT2G31820 | Symbols: | ankyrin repeat family protein | chr2:13530350-13532562 FORWARDhighly similar to ( 940) loc_os09g34280 12009.m060043 protein protein binding protein, putative, expressed seq=cds; coord=2:193829792..193833616:1; parent_gene=GRMZM2G022032	cell.organisation	1.13231	1.01808	1.09698
GRMZM2G022054_P01	GRMZM2G022054	Receptor protein kinase-like protein; Uncharacterized protein [Source:UniProtKB/TrEMBL;Acc:B4FT09]	moderately similar to ( 252) AT4G34215 | Symbols: | hydrolase | chr4:16380203-16381192 REVERSEmoderately similar to ( 394) loc_os03g64030 12003.m78805 protein receptor protein kinase-like protein, putative, expressed seq=cds; coord=5:756171..757585:1; parent_gene=GRMZM2G022054	not assigned.unknown	0.723213	0.687822	0.56764
GRMZM2G022054_P02	GRMZM2G022054	Receptor protein kinase-like protein; Uncharacterized protein [Source:UniProtKB/TrEMBL;Acc:B4FT09]	weakly similar to ( 134) AT1G65000 | Symbols: | unknown protein | chr1:24147156-24148373 FORWARDweakly similar to ( 160) loc_os03g64060 12003.m11271 protein expressed protein seq=cds; coord=5:755008..757393:1; parent_gene=GRMZM2G022054	not assigned.unknown	0.898737	0.874327	0.936877
GRMZM2G022061_P05	GRMZM2G022061	Uncharacterized protein [Source:UniProtKB/TrEMBL;Acc:B8A0Y9]	moderately similar to ( 394) AT4G36980 | Symbols: | unknown protein | chr4:17434283-17437012 REVERSEhighly similar to ( 544) loc_os03g27840 12003.m08108 protein splicing factor, arginine/serine-rich 16, putative, expressed seq=cds; coord=1:68876150..68882226:1; parent_gene=GRMZM2G022061	not assigned.unknown	0.899529	0.802126	0.859425
GRMZM2G022088_P02	GRMZM2G022088	Putative uncharacterized protein [Source:UniProtKB/TrEMBL;Acc:B6T8I8]	moderately similar to ( 297) AT1G22180 | Symbols: | SEC14 cytosolic factor family protein / phosphoglyceride transfer family protein | chr1:7828434-7829745 REVERSEhighly similar to ( 511) loc_os01g16000 12001.m08197 protein expressed protein seq=cds; coord=3:40318082..40323237:1; parent_gene=GRMZM2G022088	transport.misc	0.942486	0.985284	1.06388
GRMZM2G022090_P01	GRMZM2G022090	##	moderately similar to ( 291) AT2G43945 | Symbols: | unknown protein | chr2:18197995-18199988 REVERSEmoderately similar to ( 302) loc_os01g23680 12001.m43000 protein cysteine sulfinate desulfinase/cysteine desulfurase and related enzymes, putative, expressed seq=cds; coord=3:218777039..218779180:-1; parent_gene=GRMZM2G022090	not assigned.unknown	1.22487	1.1669	1.08003
GRMZM2G022130_P04	GRMZM2G022130	Uncharacterized protein [Source:UniProtKB/TrEMBL;Acc:B4FE28]	highly similar to ( 538) AT5G53580 | Symbols: | aldo/keto reductase family protein | chr5:21765215-21766919 REVERSEvery weakly similar to (81.3) NADO1_ORYSA Probable NAD(P)H-dependent oxidoreductase 1 (EC 1.1.1.-) - Oryza sativa (Rice)highly similar to ( 613) loc_os10g37330 12010.m06526 protein aldo-keto reductase/ oxidoreductase, putative, expressed seq=cds; coord=5:21891976..21903419:-1; parent_gene=GRMZM2G022130	minor CHO metabolism.others	1.1421	1.21843	1.17742
GRMZM2G022159_P01	GRMZM2G022159	Putative uncharacterized protein [Source:UniProtKB/TrEMBL;Acc:B6SI22]	highly similar to ( 521) AT5G50380 | Symbols: ATEXO70F1 | ATEXO70F1 (exocyst subunit EXO70 family protein F1); protein binding | chr5:20516382-20518433 REVERSEhighly similar to ( 958) loc_os01g69230 12001.m13023 protein protein binding protein, putative, expressed seq=cds; coord=3:159939512..159942880:-1; parent_gene=GRMZM2G022159	not assigned.unknown	1.18289	0.949612	0.878905
GRMZM2G022175_P01	GRMZM2G022175	Uncharacterized protein [Source:UniProtKB/TrEMBL;Acc:B4FB62]	weakly similar to ( 177) AT3G19950 | Symbols: | zinc finger (C3HC4-type RING finger) family protein | chr3:6942853-6943839 FORWARDmoderately similar to ( 290) loc_os10g34590 12010.m06282 protein RHC1A, putative, expressed seq=cds; coord=5:26095451..26100989:-1; parent_gene=GRMZM2G022175	protein.degradation.ubiquitin.E3.RING	0.979543	0.986237	0.97703
GRMZM2G022180_P02	GRMZM2G022180	Uncharacterized protein [Source:UniProtKB/TrEMBL;Acc:B4FAK8]	highly similar to ( 652) AT5G61790 | Symbols: CNX1, ATCNX1 | calnexin 1 (CNX1) | chr5:24827394-24829642 REVERSEhighly similar to ( 667) CALX_SOYBN Calnexin homolog precursor - Glycine max (Soybean)highly similar to ( 764) loc_os04g32950 12004.m78935 protein calnexin homolog precursor, putative, expressed seq=cds; coord=10:112583884..112587345:-1; parent_gene=GRMZM2G022180	signalling.calcium	0.926508	0.963357	0.969852
GRMZM2G022192_P01	GRMZM2G022192	Glutamyl-tRNA(Gln) amidotransferase subunit A, chloroplastic/mitochondrial [Source:UniProtKB/Swiss-Prot;Acc:B6U151]	highly similar to ( 598) AT3G25660 | Symbols: | glutamyl-tRNA(Gln) amidotransferase, putative | chr3:9339640-9342044 REVERSEhighly similar to ( 687) loc_os04g55050 12004.m101672 protein glutamyl-tRNA, putative, expressed seq=cds; coord=2:6044921..6049235:1; parent_gene=GRMZM2G022192	tetrapyrrole synthesis.glu-tRNA synthetase	1.00367	1.13344	1.16585
GRMZM2G022206_P02	GRMZM2G022206	Ubiquitin-conjugating enzyme E2-17 kDa; Uncharacterized protein [Source:UniProtKB/TrEMBL;Acc:B6SGR7]	moderately similar to ( 309) AT2G02760 | Symbols: ATUBC2, UBC2 | ATUBC2 (UBIQUITING-CONJUGATING ENZYME 2); ubiquitin-protein ligase | chr2:774271-775149 FORWARDmoderately similar to ( 315) UBC2_WHEAT Ubiquitin-conjugating enzyme E2-17 kDa (EC 6.3.2.19) (Ubiquitin-protein ligase) (Ubiquitin carrier protein) - Triticum aestivum (Wheat)moderately similar to ( 319) loc_os07g07240 12007.m05183 protein ubiquitin-conjugating enzyme E2-17 kDa, putative, expressed seq=cds; coord=2:233793739..233798436:1; parent_gene=GRMZM2G022206	protein.degradation.ubiquitin.E2	1.12983	1.21544	1.12544
GRMZM2G022229_P01	GRMZM2G022229	Uncharacterized protein [Source:UniProtKB/TrEMBL;Acc:B4FRU3]	moderately similar to ( 253) AT3G03420 | Symbols: | Ku70-binding family protein | chr3:812527-813644 FORWARDmoderately similar to ( 293) loc_os12g19090 12012.m05862 protein ku70-binding protein, putative, expressed seq=cds; coord=2:36906263..36909070:1; parent_gene=GRMZM2G022229	not assigned.unknown	0.934731	0.938839	0.968976
GRMZM2G022242_P01	GRMZM2G022242	Uncharacterized protein [Source:UniProtKB/TrEMBL;Acc:B4FM47]	moderately similar to ( 239) AT5G17050 | Symbols: UGT78D2 | UGT78D2 (UDP-GLUCOSYL TRANSFERASE 78D2); UDP-glycosyltransferase/ anthocyanidin 3-O-glucosyltransferase/ quercetin 3-O-glucosyltransferase/ transferase, transferring glycosyl groups | chr5:5607828-5609392 REVERSEmoderately similar to ( 450) UFO3_MAIZE Anthocyanidin 3-O-glucosyltransferase (EC 2.4.1.115) (Flavonol 3-O-glucosyltransferase) (UDP-glucose flavonoid 3-O-glucosyltransferase) (Bronze-1) (Bz-W22 allele) - Zea mays (Maize)highly similar to ( 591) loc_os07g05420 12007.m05006 protein anthocyanidin 3-O-glucosyltransferase, putative, expressed seq=cds; coord=2:207384991..207386776:-1; parent_gene=GRMZM2G022242	misc.UDP glucosyl and glucoronyl transferases	1.11646	1.15603	1.24498
GRMZM2G022252_P02	GRMZM2G022252	1-(5-phosphoribosyl)-5-[(5-phosphoribosylamino)methylideneamino]imi dazole-4-carboxamide isomerase isoform 1; 1-(5-phosphoribosyl)-5-[(5-phosphoribosylamino)methylideneamino]imi dazole-4-carboxamide isomerase isoform 2; Uncharacterized protein [Source:UniProtKB/TrEMBL;Acc:B4FIP2]	moderately similar to ( 417) AT2G36230 | Symbols: APG10, HISN3 | APG10 (ALBINO AND PALE GREEN 10); 1-(5-phosphoribosyl)-5-[(5-phosphoribosylamino)methylideneamino]imidazole-4-carboxamide isomerase | chr2:15193878-15195509 REVERSEmoderately similar to ( 491) loc_os05g33260 12005.m27815 protein 1-(5-phosphoribosyl)-5-[(5-phosphoribosylamino)methylideneamino]imidazole-4-carboxamide isomerase, chloroplast precursor, putative, expressed seq=cds; coord=6:145169868..145178247:1; parent_gene=GRMZM2G022252	amino acid metabolism.synthesis.histidine.phosphoribosyl-AMP cyclohydrolase	0.855242	1.01133	0.739518
GRMZM2G022258_P01	GRMZM2G022258	##	nearly identical (1717) AT5G17020 | Symbols: XPO1A, ATCRM1, ATXPO1, XPO1 | XPO1A; protein binding / protein transporter/ receptor | chr5:5594904-5602467 FORWARDnearly identical (1887) loc_os03g64080 12003.m11273 protein retrotransposon protein, putative, unclassified seq=cds; coord=5:741455..752529:1; parent_gene=GRMZM2G022258	protein.targeting.nucleus	1.08491	1.21878	0.895693
GRMZM2G022266_P01	GRMZM2G022266	Transferase, transferring glycosyl groups [Source:UniProtKB/TrEMBL;Acc:B6TRF2]	moderately similar to ( 234) AT5G49690 | Symbols: | UDP-glucoronosyl/UDP-glucosyl transferase family protein | chr5:20189968-20191350 REVERSEweakly similar to ( 144) UFOG_PETHY Anthocyanidin 3-O-glucosyltransferase (EC 2.4.1.115) (Flavonol 3-O-glucosyltransferase) (UDP-glucose flavonoid 3-O-glucosyltransferase) (Anthocyanin rhamnosyl transferase) - Petunia hybrida (Petunia)moderately similar to ( 497) loc_os10g03320 12010.m03749 protein transferase, transferring glycosyl groups, putative, expressed seq=cds; coord=2:207400496..207402206:-1; parent_gene=GRMZM2G022266	misc.UDP glucosyl and glucoronyl transferases	0.964309	1.05072	1.05273
GRMZM2G022269_P01	GRMZM2G022269	Uncharacterized protein [Source:UniProtKB/TrEMBL;Acc:B4FB00]	highly similar to ( 674) AT4G02930 | Symbols: | elongation factor Tu, putative / EF-Tu, putative | chr4:1295751-1298354 REVERSEmoderately similar to ( 493) EFTU_CHLVU Elongation factor Tu (EF-Tu) - Chlorella vulgaris (Green alga)highly similar to ( 750) loc_os03g63410 12003.m34958 protein elongation factor Tu, mitochondrial precursor, putative, expressed seq=cds; coord=1:298408224..298413579:-1; parent_gene=GRMZM2G022269	protein.synthesis.elongation	0.971138	0.928063	0.948468
GRMZM2G022275_P01	GRMZM2G022275	Serine-threonine kinase receptor-associated protein; Uncharacterized protein [Source:UniProtKB/TrEMBL;Acc:B4G1G6]	highly similar to ( 577) AT1G52730 | Symbols: | transducin family protein / WD-40 repeat family protein | chr1:19642866-19644978 FORWARDhighly similar to ( 632) loc_os06g39760 12006.m08513 protein serine-threonine kinase receptor-associated protein, putative, expressed seq=cds; coord=9:86866692..86874101:-1; parent_gene=GRMZM2G022275	signalling.receptor kinases.misc	1.03139	0.979613	0.997964
GRMZM2G022279_P02	GRMZM2G022279	Uncharacterized protein [Source:UniProtKB/TrEMBL;Acc:B4FSA8]	moderately similar to ( 320) AT1G28590 | Symbols: | lipase, putative | chr1:10047509-10049300 REVERSEweakly similar to ( 155) EST_HEVBR Esterase precursor (EC 3.1.1.-) (Early nodule-specific protein homolog) (Latex allergen Hev b 13) - Hevea brasiliensis (Para rubber tree)highly similar to ( 658) loc_os01g42730 12001.m10537 protein alpha-L-fucosidase 2 precursor, putative, expressed seq=cds; coord=3:225122883..225137990:1; parent_gene=GRMZM2G022279	misc.GDSL-motif lipase	1.00493	1.13994	1.11515
GRMZM2G022308_P01	GRMZM2G022308	Uncharacterized protein [Source:UniProtKB/TrEMBL;Acc:B4FMP7]	highly similar to ( 517) AT4G13730 | Symbols: | RabGAP/TBC domain-containing protein | chr4:7970299-7973901 FORWARDhighly similar to ( 540) loc_os11g28990 12011.m06814 protein TBC domain containing protein, expressed seq=cds; coord=10:107289389..107293581:-1; parent_gene=GRMZM2G022308	signalling.G-proteins	0.763556	0.971935	0.908445
GRMZM2G022313_P01	GRMZM2G022313	Uncharacterized protein [Source:UniProtKB/TrEMBL;Acc:B8A134]	moderately similar to ( 441) AT3G07810 | Symbols: | heterogeneous nuclear ribonucleoprotein, putative / hnRNP, putative | chr3:2492875-2495102 FORWARDvery weakly similar to (95.5) ROC1_NICSY 29 kDa ribonucleoprotein A, chloroplast precursor (CP29A) - Nicotiana sylvestris (Wood tobacco)highly similar to ( 795) loc_os07g39560 12007.m29242 protein RNA-binding protein, putative, expressed seq=cds; coord=7:161422664..161424906:1; parent_gene=GRMZM2G022313	RNA.RNA binding	1.03996	1.1963	1.50522
GRMZM2G022359_P01	GRMZM2G022359	Putative AP2/EREBP transcription factor superfamily protein; Uncharacterized protein [Source:UniProtKB/TrEMBL;Acc:B4FEJ1]	weakly similar to ( 194) AT1G72570 | Symbols: | DNA binding / transcription factor | chr1:27331381-27333698 FORWARDweakly similar to ( 190) BBM2_BRANA Protein BABY BOOM 2 (BnBBM2) - Brassica napus (Rape)moderately similar to ( 361) loc_os08g07440 12008.m04882 protein protein BABY BOOM 2, putative, expressed seq=cds; coord=10:73127981..73131426:1; parent_gene=GRMZM2G022359	RNA.regulation of transcription.AP2/EREBP, APETALA2/Ethylene-responsive element binding protein family	0.975122	0.911063	0.807729
GRMZM2G022365_P01	GRMZM2G022365	Putative methyl-binding domain protein MBD106; Uncharacterized protein [Source:UniProtKB/TrEMBL;Acc:Q94IQ8]	weakly similar to ( 108) AT1G15340 | Symbols: MBD10 | MBD10; DNA binding / methyl-CpG binding | chr1:5275895-5277474 REVERSEmoderately similar to ( 202) loc_os12g42550 12012.m26979 protein brain acid soluble protein 1, putative, expressed seq=cds; coord=1:175294828..175302644:-1; parent_gene=GRMZM2G022365	RNA.regulation of transcription.Methyl binding domain proteins	0.940065	0.931393	0.969018
GRMZM2G022383_P01	GRMZM2G022383	##	highly similar to ( 502) AT4G32551 | Symbols: LUG, RON2 | LUG (LEUNIG); protein binding / protein heterodimerization/ transcription repressor | chr4:15707863-15713359 FORWARDvery weakly similar to (87.0) PF20_CHLRE Flagellar WD repeat protein PF20 - Chlamydomonas reinhardtiihighly similar to ( 674) loc_os01g42260 12001.m150647 protein transcriptional corepressor LEUNIG, putative, expressed seq=cds; coord=3:224008675..224022464:-1; parent_gene=GRMZM2G022383	development.unspecified	0.865643	0.915699	0.869427
GRMZM2G022403_P01	GRMZM2G022403	Membrane protein; Uncharacterized protein [Source:UniProtKB/TrEMBL;Acc:B6TJI4]	weakly similar to ( 114) AT1G27330 | Symbols: | FUNCTIONS IN: molecular_function unknown; INVOLVED IN: response to oxidative stress; LOCATED IN: cellular_component unknown; EXPRESSED IN: male gametophyte, pollen tube; EXPRESSED DURING: L mature pollen stage, M germinated pollen stage; CONTAINS InterPro DOMAIN/s: Ribosome associated membrane RAMP4 (InterPro:IPR010580); BEST Arabidopsis thaliana protein match is: unknown protein (TAIR:AT1G27350.1); Has 267 Blast hits to 267 proteins in 83 species: Archae - 0; Bacteria - 0; Metazoa - 183; Fungi - 0; Plants - 55; Viruses - 0; Other Eukaryotes - 29 (source: NCBI BLink). | chr1:9493064-9493898 FORWARDweakly similar to ( 130) loc_os12g32950 12012.m07093 protein membrane protein, putative, expressed seq=cds; coord=2:229477750..229480222:-1; parent_gene=GRMZM2G022403	transport.sugars	0.841438	1.09785	0.965223
GRMZM2G022413_P01	GRMZM2G022413	Peptide methionine sulfoxide reductase [Source:UniProtKB/TrEMBL;Acc:B6TNT5]	moderately similar to ( 249) AT5G61640 | Symbols: PMSR1, ATMSRA1 | PMSR1 (PEPTIDEMETHIONINE SULFOXIDE REDUCTASE 1); oxidoreductase, acting on sulfur group of donors, disulfide as acceptor / peptide-methionine-(S)-S-oxide reductase | chr5:24775107-24776147 FORWARDmoderately similar to ( 254) MSRA_FRAAN Peptide methionine sulfoxide reductase (EC 1.8.4.11) (Protein-methionine-S-oxide reductase) (Peptide-methionine (S)-S-oxide reductase) (Peptide Met(O) reductase) (Fruit-ripening protein E4) - Fragaria ananassa (Strawberry)moderately similar to ( 344) loc_os04g40600 12004.m09041 protein peptide methionine sulfoxide reductase, putative, expressed seq=cds; coord=2:36927268..36929809:1; parent_gene=GRMZM2G022413	protein.postranslational modification	1.01835	0.907353	1.02888
GRMZM2G022499_P01	GRMZM2G022499	##	weakly similar to ( 128) AT2G44430 | Symbols: | DNA-binding bromodomain-containing protein | chr2:18333603-18336165 FORWARDmoderately similar to ( 353) loc_os08g39980 12008.m07978 protein DNA binding protein, putative, expressed seq=cds; coord=1:188457694..188461344:-1; parent_gene=GRMZM2G022499	RNA.regulation of transcription.Bromodomain proteins	1.07224	0.832333	1.17846
GRMZM2G022506_P01	GRMZM2G022506	Uncharacterized protein [Source:UniProtKB/TrEMBL;Acc:B4F813]	moderately similar to ( 288) AT1G74530 | Symbols: | unknown protein | chr1:28009723-28012044 REVERSEmoderately similar to ( 421) loc_os08g07430 12008.m04881 protein expressed protein seq=cds; coord=10:73131964..73135240:-1; parent_gene=GRMZM2G022506	not assigned.unknown	0.933079	0.984743	0.829142
GRMZM2G022547_P02	GRMZM2G022547	Uncharacterized protein [Source:UniProtKB/TrEMBL;Acc:K7USB6]	highly similar to (1000) AT1G09090 | Symbols: ATRBOHB | ATRBOHB (respiratory burst oxidase homolog B); FAD binding / calcium ion binding / electron carrier/ iron ion binding / oxidoreductase/ oxidoreductase, acting on NADH or NADPH, with oxygen as acceptor / peroxidase | chr1:2932743-2935590 FORWARDnearly identical (1494) loc_os01g25820 12001.m09042 protein respiratory burst oxidase 2, putative, expressed seq=cds; coord=8:45871383..45879179:-1; parent_gene=GRMZM2G022547	stress.biotic.respiratory burst	0.998027	1.03548	1.00125
GRMZM2G022558_P01	GRMZM2G022558	3-ketoacyl-CoA synthase [Source:UniProtKB/TrEMBL;Acc:K7VAF4]	highly similar to ( 809) AT2G26640 | Symbols: KCS11 | KCS11 (3-KETOACYL-COA SYNTHASE 11); acyltransferase/ catalytic/ transferase, transferring acyl groups other than amino-acyl groups | chr2:11330094-11331623 FORWARDhighly similar to ( 942) loc_os06g39750 12006.m091730 protein fatty acid elongase, putative, expressed seq=cds; coord=9:86863072..86865460:1; parent_gene=GRMZM2G022558	lipid metabolism.FA synthesis and FA elongation.beta ketoacyl CoA synthase	1.05197	1.17054	0.841301
GRMZM2G022563_P01	GRMZM2G022563	3-oxoacyl-synthase III; Uncharacterized protein [Source:UniProtKB/TrEMBL;Acc:B6SKS5]	moderately similar to ( 489) AT1G62640 | Symbols: KAS III | KAS III (3-KETOACYL-ACYL CARRIER PROTEIN SYNTHASE III); 3-oxoacyl-[acyl-carrier-protein] synthase/ catalytic/ transferase, transferring acyl groups other than amino-acyl groups | chr1:23192502-23194737 FORWARDmoderately similar to ( 492) FABH_SPIOL 3-oxoacyl-[acyl-carrier-protein] synthase III, chloroplast precursor (EC 2.3.1.41) (Beta-ketoacyl-ACP synthase III) (KAS III) - Spinacia oleracea (Spinach)highly similar to ( 664) loc_os04g55060 12004.m10398 protein 3-oxoacyl-synthase III, chloroplast precursor, putative, expressed seq=cds; coord=2:6033112..6040532:-1; parent_gene=GRMZM2G022563	lipid metabolism.FA synthesis and FA elongation.ketoacyl ACP synthase	1.04924	1.11237	1.04871
GRMZM2G022619_P01	GRMZM2G022619	60S ribosomal protein L18a [Source:UniProtKB/TrEMBL;Acc:C0P639]	moderately similar to ( 325) AT2G34480 | Symbols: | 60S ribosomal protein L18A (RPL18aB) | chr2:14532916-14534161 REVERSEmoderately similar to ( 350) RL18A_ORYSA 60S ribosomal protein L18a - Oryza sativa (Rice)moderately similar to ( 358) loc_os05g49030 12005.m08974 protein 60S ribosomal protein L18a, putative, expressed seq=cds; coord=6:164682301..164684550:1; parent_gene=GRMZM2G022619	protein.synthesis.ribosomal protein.eukaryotic.60S subunit.L18A	0.860896	0.878359	0.847535
GRMZM2G022625_P01	GRMZM2G022625	GTP-binding protein; Uncharacterized protein [Source:UniProtKB/TrEMBL;Acc:B4FAB3]	moderately similar to ( 357) AT5G11480 | Symbols: | GTP binding | chr5:3669350-3671471 REVERSEmoderately similar to ( 459) loc_os01g53150 12001.m43175 protein GTP-binding protein, putative, expressed seq=cds; coord=3:200701564..200707426:-1; parent_gene=GRMZM2G022625	not assigned.unknown	0.909358	0.971939	0.99947
GRMZM2G022768_P01	GRMZM2G022768	Transferase; Uncharacterized protein [Source:UniProtKB/TrEMBL;Acc:B4FBF1]	moderately similar to ( 333) AT2G26100 | Symbols: | galactosyltransferase family protein | chr2:11116212-11118129 REVERSEhighly similar to ( 501) loc_os05g11060 12005.m27560 protein transferase, transferring glycosyl groups, putative, expressed seq=cds; coord=8:92078181..92082751:-1; parent_gene=GRMZM2G022768	protein.glycosylation	0.907366	1.01735	0.858097
GRMZM2G022777_P01	GRMZM2G022777	Uncharacterized protein [Source:UniProtKB/TrEMBL;Acc:B4FSH3]	moderately similar to ( 495) AT2G34560 | Symbols: | katanin, putative | chr2:14560266-14562695 FORWARDweakly similar to ( 178) CDC48_SOYBN Cell division cycle protein 48 homolog (Valosin-containing protein homolog) (VCP) - Glycine max (Soybean)highly similar to ( 663) loc_os01g55260 12001.m11685 protein katanin p60 ATPase-containing subunit A-like 1, putative, expressed seq=cds; coord=3:196047077..196052203:-1; parent_gene=GRMZM2G022777	cell.organisation	1.03999	1.19888	0.919682
GRMZM2G022793_P01	GRMZM2G022793	Uncharacterized protein [Source:UniProtKB/TrEMBL;Acc:K7U120]	moderately similar to ( 396) AT3G14410 | Symbols: | transporter-related | chr3:4815982-4817852 REVERSEhighly similar to ( 529) loc_os08g04110 12008.m26566 protein phosphate/phosphoenolpyruvate translocator, putative, expressed seq=cds; coord=10:84487395..84491371:1; parent_gene=GRMZM2G022793	transport.metabolite transporters at the envelope membrane	1.60933	1.52588	1.23733
GRMZM2G022837_P01	GRMZM2G022837	Putative uncharacterized protein [Source:UniProtKB/TrEMBL;Acc:B6SY17]	highly similar to ( 547) AT1G18870 | Symbols: ICS2 | ICS2 (ISOCHORISMATE SYNTHASE 2); isochorismate synthase | chr1:6515746-6519176 FORWARDhighly similar to ( 506) ICS_CATRO Isochorismate synthase, chloroplast precursor (EC 5.4.4.2) - Catharanthus roseus (Rosy periwinkle) (Madagascar periwinkle)highly similar to ( 862) loc_os09g19734 12009.m50200 protein isochorismate synthase 1, chloroplast precursor, putative, expressed seq=cds; coord=7:97622762..97626689:1; parent_gene=GRMZM2G022837	Co-factor and vitamine metabolism	1.08954	1.20971	1.2486
GRMZM2G022856_P01	GRMZM2G022856	##	nearly identical (2266) AT4G04970 | Symbols: ATGSL1, ATGSL01, GSL01, GSL1 | GSL1 (GLUCAN SYNTHASE-LIKE 1); 1,3-beta-glucan synthase/ transferase, transferring glycosyl groups | chr4:2537039-2542434 FORWARDnearly identical (3028) loc_os01g55040 12001.m11664 protein ATGSL05, putative, expressed seq=cds; coord=3:196480701..196487332:1; parent_gene=GRMZM2G022856	minor CHO metabolism.callose	0.846582	1.00617	0.847443
GRMZM2G022859_P01	GRMZM2G022859	Uncharacterized protein [Source:UniProtKB/TrEMBL;Acc:B4FD26]	moderately similar to ( 230) AT1G23260 | Symbols: MMZ1, UEV1A | MMZ1 (MMS ZWEI HOMOLOGUE 1); protein binding / ubiquitin-protein ligase | chr1:8257209-8258573 REVERSEmoderately similar to ( 299) loc_os03g50440 12003.m10036 protein ubiquitin-conjugating enzyme E2 variant 1, putative, expressed seq=cds; coord=1:267855986..267862545:1; parent_gene=GRMZM2G022859	protein.degradation.ubiquitin.E2	1.12298	0.733464	0.679259
GRMZM2G022866_P02	GRMZM2G022866	Uncharacterized protein [Source:UniProtKB/TrEMBL;Acc:C0HHM6]	moderately similar to ( 382) AT5G03880 | Symbols: | electron carrier | chr5:1038674-1041453 REVERSEmoderately similar to ( 433) loc_os08g44400 12008.m080235 protein glutathione S-transferase, N-terminal domain containing protein, expressed seq=cds; coord=1:204867145..204870273:-1; parent_gene=GRMZM2G022866	not assigned.unknown	0.769161	1.06084	1.03621
GRMZM2G022876_P01	GRMZM2G022876	Uncharacterized protein [Source:UniProtKB/TrEMBL;Acc:C0PC17]	moderately similar to ( 261) AT5G52970 | Symbols: | thylakoid lumen 15.0 kDa protein | chr5:21479620-21481018 FORWARDmoderately similar to ( 237) loc_os07g34950 12007.m07752 protein permeases of the major facilitator superfamily, putative, expressed seq=cds; coord=2:105547475..105564627:-1; parent_gene=GRMZM2G022876	not assigned.unknown	0.915962	1.06382	1.00831
GRMZM2G022897_P01	GRMZM2G022897	Uncharacterized protein [Source:UniProtKB/TrEMBL;Acc:B7ZX34]	highly similar to ( 616) AT1G25570 | Symbols: | leucine-rich repeat protein-related | chr1:8992183-8995430 REVERSEvery weakly similar to (90.1) NORK_PEA Nodulation receptor kinase precursor (EC 2.7.11.1) - Pisum sativum (Garden pea)nearly identical (1112) loc_os01g04720 12001.m42598 protein protein binding protein, putative, expressed seq=cds; coord=3:19761938..19777426:1; parent_gene=GRMZM2G022897	signalling.receptor kinases.misc	1.03959	1.09912	1.03242
GRMZM2G022915_P01	GRMZM2G022915	##	highly similar to ( 627) AT2G26650 | Symbols: AKT1, ATAKT1 | AKT1 (ARABIDOPSIS K TRANSPORTER 1); cyclic nucleotide binding / inward rectifier potassium channel | chr2:11331965-11336444 REVERSEhighly similar to ( 824) AKT1_ORYSA Potassium channel AKT1 (OsAKT1) - Oryza sativa (Rice)highly similar to ( 824) loc_os01g45990 12001.m10798 protein potassium channel AKT1, putative, expressed seq=cds; coord=3:214273957..214280038:1; parent_gene=GRMZM2G022915	transport.potassium	1.47916	1.0043	1.05204
GRMZM2G022921_P01	GRMZM2G022921	Uncharacterized protein [Source:UniProtKB/TrEMBL;Acc:B8A3I4]	highly similar to ( 503) AT2G46900 | Symbols: | FUNCTIONS IN: molecular_function unknown; INVOLVED IN: biological_process unknown; LOCATED IN: cellular_component unknown; EXPRESSED IN: 24 plant structures; EXPRESSED DURING: 15 growth stages; CONTAINS InterPro DOMAIN/s: Basic helix-loop-helix, Nulp1-type (InterPro:IPR006994); Has 3014 Blast hits to 2357 proteins in 239 species: Archae - 2; Bacteria - 96; Metazoa - 1166; Fungi - 321; Plants - 100; Viruses - 47; Other Eukaryotes - 1282 (source: NCBI BLink). | chr2:19269678-19271987 FORWARDhighly similar to ( 919) loc_os09g33970 12009.m06446 protein expressed protein seq=cds; coord=2:193408724..193413807:1; parent_gene=GRMZM2G022921	not assigned.unknown	0.840296	1.00218	0.932339
GRMZM2G022958_P01	GRMZM2G022958	Uncharacterized protein [Source:UniProtKB/TrEMBL;Acc:K7VA33]	seq=cds; coord=8:163002198..163002947:1; parent_gene=GRMZM2G022958	not assigned.unknown	1.03476	0.794943	1.02222
GRMZM2G022987_P01	GRMZM2G022987	Putative SPOC domain / Transcription elongation factor S-II protein [Source:UniProtKB/TrEMBL;Acc:K7UAL3]	moderately similar to ( 449) AT5G25520 | Symbols: | transcription elongation factor-related | chr5:8885550-8889484 FORWARDnearly identical (1241) loc_os02g11780 12002.m06427 protein transcription factor S-II, central domain containing protein, expressed seq=cds; coord=4:231328317..231341114:-1; parent_gene=GRMZM2G022987	RNA.regulation of transcription.putative transcription regulator	1.05173	0.949592	0.991336
GRMZM2G022997_P01	GRMZM2G022997	##	highly similar to ( 588) AT5G15070 | Symbols: | acid phosphatase/ oxidoreductase/ transition metal ion binding | chr5:4876898-4885615 FORWARDhighly similar to ( 736) loc_os03g48300 12003.m35353 protein acid phosphatase, putative, expressed seq=cds; coord=1:262151867..262156534:1; parent_gene=GRMZM2G022997	cell.motility.eukaryotes.flagellar associated proteins	0.832045	0.961729	1.0462
GRMZM2G023008_P01	GRMZM2G023008	AP-4 complex subunit sigma-1; Uncharacterized protein [Source:UniProtKB/TrEMBL;Acc:B4FTQ9]	moderately similar to ( 261) AT2G19790 | Symbols: | clathrin adaptor complex small chain family protein | chr2:8527302-8528395 FORWARDweakly similar to ( 124) AP2S1_MAIZE AP-2 complex subunit sigma-1 (Clathrin coat assembly protein AP17) (Clathrin coat-associated protein AP17) (Plasma membrane adaptor AP-2 17 kDa protein) (Clathrin assembly protein 2 small chain) - Zea mays (Maize)moderately similar to ( 282) loc_os08g30480 12008.m07050 protein AP-4 complex subunit sigma-1, putative, expressed seq=cds; coord=4:74202106..74211066:1; parent_gene=GRMZM2G023008	cell.vesicle transport	1.11652	1.229	1.00589
GRMZM2G023020_P01	GRMZM2G023020	Uncharacterized protein [Source:UniProtKB/TrEMBL;Acc:B4FQ62]	highly similar to ( 704) AT5G61840 | Symbols: GUT1 | GUT1; catalytic/ glucuronoxylan glucuronosyltransferase | chr5:24839365-24841703 REVERSEhighly similar to ( 786) loc_os04g32670 12004.m08365 protein secondary cell wall-related glycosyltransferase family 47, putative, expressed seq=cds; coord=2:62924015..62927608:-1; parent_gene=GRMZM2G023020	misc.UDP glucosyl and glucoronyl transferases	1.028	0.934556	0.987376
GRMZM2G023023_P01	GRMZM2G023023	Uncharacterized protein [Source:UniProtKB/TrEMBL;Acc:K7TJ31]	moderately similar to ( 415) AT5G64440 | Symbols: AtFAAH | AtFAAH (Arabidopsis thaliana fatty acid amide hydrolase); N-(long-chain-acyl)ethanolamine deacylase/ amidase | chr5:25766229-25770260 FORWARDhighly similar to ( 573) loc_os04g01250 12004.m35230 protein glutamyl-tRNA, putative, expressed seq=cds; coord=10:95547264..95553044:1; parent_gene=GRMZM2G023023	misc.nitrilases, *nitrile lyases, berberine bridge enzymes, reticuline oxidases, troponine reductases	0.906816	1.02383	0.970536
GRMZM2G023037_P01	GRMZM2G023037	Cyclic nucleotide-gated ion channel 9 [Source:UniProtKB/TrEMBL;Acc:B6ST31]	highly similar to ( 832) AT4G30560 | Symbols: ATCNGC9, CNGC9 | ATCNGC9 (CYCLIC NUCLEOTIDE GATED CHANNEL 9); calmodulin binding / cyclic nucleotide binding / ion channel | chr4:14926974-14929681 REVERSEnearly identical (1168) loc_os04g55080 12004.m10400 protein cyclic nucleotide-gated ion channel 9, putative, expressed seq=cds; coord=2:6019299..6030234:-1; parent_gene=GRMZM2G023037	transport.cyclic nucleotide or calcium regulated channels	1.69705	1.30387	1.33099
GRMZM2G023073_P02	GRMZM2G023073	Uncharacterized protein [Source:UniProtKB/TrEMBL;Acc:K7THU3]	na	na	0.924246	0.93427	0.93302
GRMZM2G023080_P01	GRMZM2G023080	Proteasome subunit beta type [Source:UniProtKB/TrEMBL;Acc:B4FCX3]	moderately similar to ( 322) AT1G56450 | Symbols: PBG1 | PBG1; peptidase/ threonine-type endopeptidase | chr1:21141970-21144186 FORWARDmoderately similar to ( 395) loc_os09g33986 12009.m22255 protein proteasome subunit beta type 4 precursor, putative, expressed seq=cds; coord=2:193416339..193419729:-1; parent_gene=GRMZM2G023080	protein.degradation.ubiquitin.proteasom	1.05143	0.907572	0.900529
GRMZM2G023105_P01	GRMZM2G023105	Putative VHS/GAT domain containing family protein [Source:UniProtKB/TrEMBL;Acc:K7VIP0]	moderately similar to ( 362) AT2G38410 | Symbols: | VHS domain-containing protein / GAT domain-containing protein | chr2:16086912-16090047 REVERSEhighly similar to ( 594) loc_os05g27320 12005.m07021 protein protein transporter, putative, expressed seq=cds; coord=6:141796521..141865066:1; parent_gene=GRMZM2G023105	cell.vesicle transport	0.993888	1.16521	1.49486
GRMZM2G023110_P01	GRMZM2G023110	Atypical receptor-like kinase MARK [Source:UniProtKB/TrEMBL;Acc:Q6Y2W9]	highly similar to ( 508) AT1G48480 | Symbols: RKL1 | RKL1; ATP binding / kinase/ protein serine/threonine kinase | chr1:17918475-17920743 FORWARDweakly similar to ( 155) PSKR_DAUCA Phytosulfokine receptor precursor (EC 2.7.11.1) (Phytosulfokine LRR receptor kinase) - Daucus carota (Carrot)highly similar to ( 827) loc_os03g50450 12003.m10037 protein atypical receptor-like kinase MARK, putative, expressed seq=cds; coord=1:267867135..267870655:-1; parent_gene=GRMZM2G023110	signalling.receptor kinases.leucine rich repeat III	0.913126	0.865769	0.806537
GRMZM2G023163_P01	GRMZM2G023163	Glycerol kinase; Uncharacterized protein [Source:UniProtKB/TrEMBL;Acc:B6TZ71]	highly similar to ( 778) AT1G80460 | Symbols: NHO1, GLI1 | NHO1 (nonhost resistance to P. s. phaseolicola 1); carbohydrate kinase/ glycerol kinase | chr1:30246960-30249055 REVERSEhighly similar to ( 924) loc_os04g55410 12004.m10433 protein glycerol kinase, putative, expressed seq=cds; coord=2:5816892..5820805:1; parent_gene=GRMZM2G023163	lipid metabolism.glyceral metabolism.glycerol kinase	1.02464	1.07958	1.06095
GRMZM2G023194_P01	GRMZM2G023194	Cytochrome b-c1 complex subunit Rieske, mitochondrial [Source:UniProtKB/Swiss-Prot;Acc:P49727]	moderately similar to ( 370) AT5G13430 | Symbols: | ubiquinol-cytochrome C reductase iron-sulfur subunit, mitochondrial, putative / Rieske iron-sulfur protein, putative | chr5:4305414-4307399 REVERSEmoderately similar to ( 490) UCRI_MAIZE Ubiquinol-cytochrome c reductase iron-sulfur subunit, mitochondrial precursor (EC 1.10.2.2) (Rieske iron-sulfur protein) (RISP) - Zea mays (Maize)moderately similar to ( 451) loc_os04g32660 12004.m08364 protein ubiquinol-cytochrome c reductase iron-sulfur subunit, mitochondrial precursor, putative, expressed seq=cds; coord=10:111776610..111779617:1; parent_gene=GRMZM2G023194	mitochondrial electron transport / ATP synthesis.cytochrome c reductase	1.00057	1.00292	0.991569
GRMZM2G023214_P02	GRMZM2G023214	##	weakly similar to ( 117) AT5G14060 | Symbols: CARAB-AK-LYS | CARAB-AK-LYS; amino acid binding / aspartate kinase | chr5:4536143-4538993 FORWARDweakly similar to ( 105) CRTI_MAIZE Phytoene dehydrogenase, chloroplast precursor (EC 1.14.99.-) (Phytoene desaturase) - Zea mays (Maize)weakly similar to ( 164) loc_os03g56070 12003.m10518 protein expressed protein seq=cds; coord=3:168900441..168911064:1; parent_gene=GRMZM2G023214	amino acid metabolism.synthesis.aspartate family.misc.homoserine.aspartate kinase	1.12276	1.04412	1.01372
GRMZM2G023232_P01	GRMZM2G023232	Heat shock protein 4 [Source:UniProtKB/TrEMBL;Acc:K7VHG3]	nearly identical (1103) AT1G79930 | Symbols: HSP91 | HSP91; ATP binding | chr1:30063924-30067067 REVERSEmoderately similar to ( 282) HSP7C_PETHY Heat shock cognate 70 kDa protein - Petunia hybrida (Petunia)nearly identical (1246) loc_os01g08560 12001.m150497 protein heat shock 70 kDa protein 4, putative, expressed seq=cds; coord=6:130343970..130350095:1; parent_gene=GRMZM2G023232	stress.abiotic.heat	0.997753	1.00451	0.968791
GRMZM2G023242_P01	GRMZM2G023242	Transcription factor BTF3; Uncharacterized protein [Source:UniProtKB/TrEMBL;Acc:B4FFP6]	moderately similar to ( 204) AT1G17880 | Symbols: | nascent polypeptide-associated complex (NAC) domain-containing protein / BTF3b-like transcription factor, putative | chr1:6152572-6153425 REVERSEmoderately similar to ( 254) loc_os03g63400 12003.m78908 protein transcription factor BTF3, putative, expressed seq=cds; coord=1:298331067..298333316:1; parent_gene=GRMZM2G023242	RNA.regulation of transcription.General Transcription	1.11067	1.04943	0.990588
GRMZM2G023257_P01	GRMZM2G023257	Uncharacterized protein; mTERF family protein [Source:UniProtKB/TrEMBL;Acc:B4G0L6]	weakly similar to ( 116) AT1G21150 | Symbols: | mitochondrial transcription termination factor family protein / mTERF family protein | chr1:7406406-7407578 REVERSEmoderately similar to ( 302) loc_os06g12100 12006.m05927 protein mTERF family protein, expressed seq=cds; coord=3:164502626..164504441:1; parent_gene=GRMZM2G023257	RNA.regulation of transcription.unclassified	1.18011	1.01744	1.07939
GRMZM2G023275_P01	GRMZM2G023275	Uncharacterized protein [Source:UniProtKB/TrEMBL;Acc:K7TQE3]	highly similar to ( 615) AT2G25290 | Symbols: | binding | chr2:10766192-10768517 REVERSEhighly similar to ( 967) loc_os08g20020 12008.m26648 protein cytoskeletal protein, putative, expressed seq=cds; coord=10:71277026..71283390:-1; parent_gene=GRMZM2G023275	RNA.processing	1.31459	1.09946	1.04986
GRMZM2G023279_P01	GRMZM2G023279	##	weakly similar to ( 152) AT2G37080 | Symbols: | myosin heavy chain-related | chr2:15581565-15584057 REVERSEhighly similar to ( 528) loc_os01g61760 12001.m97555 protein expressed protein seq=cds; coord=3:182484618..182488672:1; parent_gene=GRMZM2G023279	cell.organisation	0.864811	0.912364	0.776976
GRMZM2G023289_P01	GRMZM2G023289	Phosphoglucomutase, cytoplasmic 2 [Source:UniProtKB/Swiss-Prot;Acc:P93805]	highly similar to ( 993) AT1G23190 | Symbols: | phosphoglucomutase, cytoplasmic, putative / glucose phosphomutase, putative | chr1:8219946-8224186 FORWARDnearly identical (1160) PGMC2_MAIZE Phosphoglucomutase, cytoplasmic 2 (EC 5.4.2.2) (Glucose phosphomutase 2) (PGM 2) - Zea mays (Maize)nearly identical (1113) loc_os03g50480 12003.m35578 protein phosphoglucomutase, cytoplasmic 2, putative, expressed seq=cds; coord=1:267887401..267893956:1; parent_gene=GRMZM2G023289	glycolysis.cytosolic branch.phosphoglucomutase (PGM)	1.2124	1.11728	1.14317
GRMZM2G023289_P03	GRMZM2G023289	Phosphoglucomutase, cytoplasmic 2 [Source:UniProtKB/Swiss-Prot;Acc:P93805]	highly similar to ( 964) AT1G23190 | Symbols: | phosphoglucomutase, cytoplasmic, putative / glucose phosphomutase, putative | chr1:8219946-8224186 FORWARDnearly identical (1112) PGMC2_MAIZE Phosphoglucomutase, cytoplasmic 2 (EC 5.4.2.2) (Glucose phosphomutase 2) (PGM 2) - Zea mays (Maize)nearly identical (1070) loc_os03g50480 12003.m35578 protein phosphoglucomutase, cytoplasmic 2, putative, expressed seq=cds; coord=1:267887520..267894179:1; parent_gene=GRMZM2G023289	glycolysis.cytosolic branch.phosphoglucomutase (PGM)	1.17037	1.14456	1.37258
GRMZM2G023328_P02	GRMZM2G023328	Uncharacterized protein [Source:UniProtKB/TrEMBL;Acc:C0HEF6]	very weakly similar to (82.8) loc_os11g34150 12011.m61734 protein virulent strain associated lipoprotein, putative, expressed seq=cds; coord=2:224546589..224553514:-1; parent_gene=GRMZM2G023328	not assigned.unknown	1.07769	0.915085	0.90168
GRMZM2G023335_P01	GRMZM2G023335	Uncharacterized protein [Source:UniProtKB/TrEMBL;Acc:K7U9H7]	highly similar to ( 854) AT1G31480 | Symbols: SGR2 | SGR2 (SHOOT GRAVITROPISM 2); phospholipase A1 | chr1:11266225-11271527 FORWARDnearly identical (1211) loc_os08g01920 12008.m04340 protein SGR2, putative, expressed seq=cds; coord=6:2895769..2912016:-1; parent_gene=GRMZM2G023335	lipid metabolism.lipid degradation.lysophospholipases	0.969685	0.933308	1.10428
GRMZM2G023347_P01	GRMZM2G023347	Uncharacterized protein [Source:UniProtKB/TrEMBL;Acc:B4FEN3]	weakly similar to ( 160) AT1G08780 | Symbols: AIP3, PDF4 | AIP3 (ABI3-INTERACTING PROTEIN 3); unfolded protein binding | chr1:2809925-2811126 REVERSEmoderately similar to ( 206) loc_os03g43020 12003.m09353 protein prefoldin subunit 4, putative, expressed seq=cds; coord=5:17318916..17321831:-1; parent_gene=GRMZM2G023347	not assigned.unknown	0.946277	1.08853	0.648704
GRMZM2G023372_P01	GRMZM2G023372	##	moderately similar to ( 469) AT5G58230 | Symbols: MSI1, MEE70, ATMSI1 | MSI1 (MULTICOPY SUPRESSOR OF IRA1); protein binding | chr5:23556112-23557994 FORWARDhighly similar to ( 510) loc_os03g43890 12003.m09430 protein WD-40 repeat protein MSI1, putative, expressed seq=cds; coord=1:251956590..251967052:1; parent_gene=GRMZM2G023372	development.unspecified	0.892798	0.929717	0.928591
GRMZM2G023387_P01	GRMZM2G023387	Uncharacterized protein [Source:UniProtKB/TrEMBL;Acc:B4FIU3]	weakly similar to ( 101) AT1G11530 | Symbols: ATCXXS1 | ATCXXS1 (C-terminal cysteine residue is changed to a serine 1); protein disulfide isomerase | chr1:3874518-3875311 FORWARDweakly similar to ( 191) loc_os04g53740 12004.m35046 protein thioredoxin-like 4, putative, expressed seq=cds; coord=10:143716436..143719458:-1; parent_gene=GRMZM2G023387	redox.thioredoxin	1.14081	0.910361	0.919437
GRMZM2G023392_P01	GRMZM2G023392	Uncharacterized protein [Source:UniProtKB/TrEMBL;Acc:B4FS89]	moderately similar to ( 281) AT3G44150 | Symbols: | unknown protein | chr3:15887617-15888728 FORWARDmoderately similar to ( 357) loc_os03g44560 12003.m09495 protein expp1 protein precursor, putative, expressed seq=cds; coord=1:250300614..250303371:1; parent_gene=GRMZM2G023392	RNA.regulation of transcription.unclassified	1.11678	1.00586	1.01896
GRMZM2G023418_P01	GRMZM2G023418	Uncharacterized protein [Source:UniProtKB/TrEMBL;Acc:K7V1U2]	highly similar to ( 962) AT1G76810 | Symbols: | eukaryotic translation initiation factor 2 family protein / eIF-2 family protein | chr1:28831366-28836310 REVERSEweakly similar to ( 108) IF2C_PHAVU Translation initiation factor IF-2, chloroplast precursor (PvIF2cp) - Phaseolus vulgaris (Kidney bean) (French bean)nearly identical (1181) loc_os05g51500 12005.m09213 protein eukaryotic translation initiation factor 5B, putative, expressed seq=cds; coord=8:78073258..78079706:1; parent_gene=GRMZM2G023418	protein.synthesis.initiation	0.918951	0.951974	0.904866
GRMZM2G023438_P02	GRMZM2G023438	Uncharacterized protein [Source:UniProtKB/TrEMBL;Acc:B7ZY88]	moderately similar to ( 413) AT1G09270 | Symbols: IMPA-4 | IMPA-4 (IMPORTIN ALPHA ISOFORM 4); binding / protein transporter | chr1:2995162-2997833 FORWARDmoderately similar to ( 412) IMA1B_ORYSA Importin alpha-1b subunit - Oryza sativa (Rice)highly similar to ( 661) loc_os07g48880 12007.m29344 protein importin alpha-1b subunit, putative, expressed seq=cds; coord=7:174146366..174150325:1; parent_gene=GRMZM2G023438	protein.targeting.nucleus	0.831235	0.862048	0.817994
GRMZM2G023520_P01	GRMZM2G023520	Uncharacterized protein [Source:UniProtKB/TrEMBL;Acc:K7VU63]	weakly similar to ( 151) AT1G02816 | Symbols: | unknown protein | chr1:621637-622137 FORWARDmoderately similar to ( 205) loc_os05g29900 12005.m07226 protein expressed protein seq=cds; coord=8:86746668..86747665:1; parent_gene=GRMZM2G023520	not assigned.unknown	1.10834	1.16721	1.23198
GRMZM2G023528_P03	GRMZM2G023528	Glutamine amidotransferase subunit pdxT; Uncharacterized protein [Source:UniProtKB/TrEMBL;Acc:B6SNW4]	moderately similar to ( 328) AT5G60540 | Symbols: EMB2407, ATPDX2, PDX2 | PDX2 (PYRIDOXINE BIOSYNTHESIS 2); glutaminase/ glutaminyl-tRNA synthase (glutamine-hydrolyzing)/ protein heterodimerization | chr5:24336874-24338647 REVERSEmoderately similar to ( 432) loc_os02g03740 12002.m05723 protein glutamine amidotransferase subunit pdxT, putative, expressed seq=cds; coord=4:239138043..239141632:-1; parent_gene=GRMZM2G023528	not assigned.unknown	1.01718	1.14281	1.29144
GRMZM2G023575_P01	GRMZM2G023575	Uncharacterized protein; Vacuolar protein sorting 37C [Source:UniProtKB/TrEMBL;Acc:B6TWB5]	moderately similar to ( 223) AT3G53120 | Symbols: VPS37-1 | VPS37-1 | chr3:19690729-19692490 REVERSEmoderately similar to ( 333) loc_os03g08770 12003.m06384 protein vacuolar protein sorting 37C, putative, expressed seq=cds; coord=1:18128750..18134684:1; parent_gene=GRMZM2G023575	not assigned.unknown	0.804675	1.10197	0.881565
GRMZM2G023585_P02	GRMZM2G023585	##	weakly similar to ( 189) AT1G44780 | Symbols: | unknown protein | chr1:16909753-16912060 FORWARDmoderately similar to ( 392) loc_os11g34190 12011.m07277 protein expressed protein seq=cds; coord=2:224553689..224563102:1; parent_gene=GRMZM2G023585	not assigned.unknown	0.978472	0.897452	0.887116
GRMZM2G023591_P01	GRMZM2G023591	Uncharacterized protein [Source:UniProtKB/TrEMBL;Acc:B4FJH1]	weakly similar to ( 163) AT4G09040 | Symbols: | RNA recognition motif (RRM)-containing protein | chr4:5795075-5797193 REVERSEweakly similar to ( 101) ROC5_NICSY 33 kDa ribonucleoprotein, chloroplast precursor - Nicotiana sylvestris (Wood tobacco)moderately similar to ( 276) loc_os08g37700 12008.m080189 protein ribonucleoprotein, chloroplast precursor, putative, expressed seq=cds; coord=1:182100287..182102156:-1; parent_gene=GRMZM2G023591	RNA.RNA binding	0.977006	1.0854	1.22817
GRMZM2G023625_P01	GRMZM2G023625	Uncharacterized protein [Source:UniProtKB/TrEMBL;Acc:C0PM79]	nearly identical (1229) AT3G44530 | Symbols: HIRA | HIRA (Arabidopsis homolog of histone chaperone HIRA); nucleotide binding / protein binding | chr3:16116026-16121247 FORWARDvery weakly similar to (97.4) PF20_CHLRE Flagellar WD repeat protein PF20 - Chlamydomonas reinhardtiinearly identical (1627) loc_os09g39420 12009.m06880 protein HIRA, putative, expressed seq=cds; coord=7:57624330..57635312:1; parent_gene=GRMZM2G023625	development.unspecified	0.922565	0.934568	0.91404
GRMZM2G023652_P01	GRMZM2G023652	Lymphoid organ expressed yellow head virus receptor protein [Source:UniProtKB/TrEMBL;Acc:B6TK06]	weakly similar to ( 191) AT2G35880 | Symbols: | FUNCTIONS IN: molecular_function unknown; EXPRESSED IN: 24 plant structures; EXPRESSED DURING: 13 growth stages; CONTAINS InterPro DOMAIN/s: Targeting for Xklp2 (InterPro:IPR009675); BEST Arabidopsis thaliana protein match is: unknown protein (TAIR:AT4G32330.3); Has 14997 Blast hits to 8919 proteins in 586 species: Archae - 10; Bacteria - 1037; Metazoa - 6567; Fungi - 1700; Plants - 594; Viruses - 59; Other Eukaryotes - 5030 (source: NCBI BLink). | chr2:15063204-15065259 REVERSEmoderately similar to ( 373) loc_os11g36340 12011.m07486 protein lymphoid organ expressed yellow head virus receptor protein, putative, expressed seq=cds; coord=2:226201724..226206198:1; parent_gene=GRMZM2G023652	not assigned.unknown	0.92453	0.942954	0.948132
GRMZM2G023667_P02	GRMZM2G023667	Glycylpeptide N-tetradecanoyltransferase [Source:UniProtKB/TrEMBL;Acc:C0P5P9]	highly similar to ( 651) AT5G57020 | Symbols: NMT1, ATNMT1 | NMT1 (MYRISTOYL-COA:PROTEIN N-MYRISTOYLTRANSFERASE); glycylpeptide N-tetradecanoyltransferase/ myristoyltransferase | chr5:23075451-23076755 FORWARDhighly similar to ( 778) loc_os01g51170 12001.m11298 protein glycylpeptide N-tetradecanoyltransferase 1, putative, expressed seq=cds; coord=8:154154493..154157871:1; parent_gene=GRMZM2G023667	protein.targeting.secretory pathway.unspecified	0.992364	1.08192	1.08181
GRMZM2G023711_P01	GRMZM2G023711	##	weakly similar to ( 161) AT5G06690 | Symbols: WCRKC1 | WCRKC1 (WCRKC THIOREDOXIN 1) | chr5:2060852-2061956 REVERSEmoderately similar to ( 277) loc_os02g53400 12002.m10369 protein thioredoxin-like 5, chloroplast precursor, putative, expressed seq=cds; coord=5:211350514..211352347:1; parent_gene=GRMZM2G023711	redox.thioredoxin	0.948499	1.12565	1.31963
GRMZM2G023715_P01	GRMZM2G023715	Uncharacterized protein [Source:UniProtKB/TrEMBL;Acc:C0P5L9]	nearly identical (1110) AT1G79620 | Symbols: | leucine-rich repeat transmembrane protein kinase, putative | chr1:29957633-29962174 REVERSEmoderately similar to ( 212) NORK_MEDTR Nodulation receptor kinase precursor (EC 2.7.11.1) (Does not make infections protein 2) (Symbiosis receptor-like kinase) (MtSYMRK) - Medicago truncatula (Barrel medic)nearly identical (1587) loc_os03g21230 12003.m07529 protein protein kinase, putative, expressed seq=cds; coord=1:54275641..54281143:-1; parent_gene=GRMZM2G023715	signalling.receptor kinases.leucine rich repeat VIII-1	1.02691	0.932575	0.969696
GRMZM2G023748_P01	GRMZM2G023748	Ribosomal protein [Source:UniProtKB/TrEMBL;Acc:C4J929]	moderately similar to ( 343) AT1G08360 | Symbols: | 60S ribosomal protein L10A (RPL10aA) | chr1:2636231-2637694 FORWARDmoderately similar to ( 253) RL10A_CHLRE 60S ribosomal protein L10a - Chlamydomonas reinhardtiimoderately similar to ( 368) loc_os02g21660 12002.m33980 protein 60S ribosomal protein L10a-1, putative, expressed seq=cds; coord=3:176678421..176681496:-1; parent_gene=GRMZM2G023748	protein.synthesis.ribosomal protein.eukaryotic.60S subunit.L10A	0.906527	1.14828	0.90176
GRMZM2G023798_P01	GRMZM2G023798	Uncharacterized protein [Source:UniProtKB/TrEMBL;Acc:C0P7K9]	nearly identical (1229) AT2G07050 | Symbols: CAS1 | CAS1 (cycloartenol synthase 1); cycloartenol synthase | chr2:2924629-2930295 FORWARDnearly identical (1397) loc_os02g04710 12002.m33547 protein cycloartenol synthase, putative, expressed seq=cds; coord=5:77990308..77998801:-1; parent_gene=GRMZM2G023798	secondary metabolism.isoprenoids.terpenoids	0.945776	1.00845	0.867645
GRMZM2G023833_P01	GRMZM2G023833	PTD008 protein [Source:UniProtKB/TrEMBL;Acc:B6SJC6]	weakly similar to ( 155) AT5G07960 | Symbols: | unknown protein | chr5:2542350-2543253 FORWARDweakly similar to ( 179) loc_os03g54980 12003.m10412 protein PTD008 protein, putative, expressed seq=cds; coord=1:277929803..277936049:1; parent_gene=GRMZM2G023833	not assigned.unknown	0.851953	0.993514	0.838617
GRMZM2G023840_P01	GRMZM2G023840	Uncharacterized protein [Source:UniProtKB/TrEMBL;Acc:K7VCN5]	moderately similar to ( 476) AT5G66390 | Symbols: | peroxidase 72 (PER72) (P72) (PRXR8) | chr5:26516063-26517329 REVERSEmoderately similar to ( 301) PER2_ORYSA Peroxidase 2 precursor (EC 1.11.1.7) - Oryza sativa (Rice)highly similar to ( 575) loc_os01g36240 12001.m09920 protein peroxidase 72 precursor, putative, expressed seq=cds; coord=8:59973029..59975575:1; parent_gene=GRMZM2G023840	misc.peroxidases	1.16391	1.11597	1.11208
GRMZM2G023858_P01	GRMZM2G023858	Putative uncharacterized protein [Source:UniProtKB/TrEMBL;Acc:Q9XHE9]	highly similar to ( 749) AT4G02030 | Symbols: | FUNCTIONS IN: molecular_function unknown; INVOLVED IN: biological_process unknown; LOCATED IN: cellular_component unknown; EXPRESSED IN: 23 plant structures; EXPRESSED DURING: 13 growth stages; CONTAINS InterPro DOMAIN/s: Vps51/Vps67 (InterPro:IPR014812); BEST Arabidopsis thaliana protein match is: SEC5B (TAIR:AT1G21170.1); Has 386 Blast hits to 358 proteins in 130 species: Archae - 0; Bacteria - 5; Metazoa - 171; Fungi - 64; Plants - 54; Viruses - 4; Other Eukaryotes - 88 (source: NCBI BLink). | chr4:892262-897175 FORWARDnearly identical (1191) loc_os03g52770 12003.m10251 protein expressed protein seq=cds; coord=5:7996156..8010324:-1; parent_gene=GRMZM2G023858	not assigned.unknown	0.877136	1.17085	0.925346
GRMZM2G023906_P01	GRMZM2G023906	##	highly similar to ( 754) AT3G11560 | Symbols: | LOCATED IN: chloroplast; EXPRESSED IN: 22 plant structures; EXPRESSED DURING: 13 growth stages; CONTAINS InterPro DOMAIN/s: LETM1-like (InterPro:IPR011685); BEST Arabidopsis thaliana protein match is: unknown protein (TAIR:AT5G06220.1); Has 320 Blast hits to 313 proteins in 106 species: Archae - 0; Bacteria - 8; Metazoa - 121; Fungi - 108; Plants - 51; Viruses - 0; Other Eukaryotes - 32 (source: NCBI BLink). | chr3:3639553-3645506 FORWARDnearly identical (1238) loc_os08g37610 12008.m080187 protein expressed protein seq=cds; coord=1:182075296..182094029:1; parent_gene=GRMZM2G023906	not assigned.unknown	0.921945	1.17415	0.986889
GRMZM2G024051_P01	GRMZM2G024051	Cleavage stimulation factor, 50 kDa subunit; Uncharacterized protein [Source:UniProtKB/TrEMBL;Acc:B4FBI9]	highly similar to ( 524) AT5G60940 | Symbols: | transducin family protein / WD-40 repeat family protein | chr5:24523757-24525655 FORWARDhighly similar to ( 680) loc_os03g54770 12003.m35631 protein cleavage stimulation factor, 50 kDa subunit, putative, expressed seq=cds; coord=1:277584479..277591913:1; parent_gene=GRMZM2G024051	RNA.processing	0.991051	0.866133	0.886926
GRMZM2G024054_P07	GRMZM2G024054	Uncharacterized protein [Source:UniProtKB/TrEMBL;Acc:C0PMR7]	moderately similar to ( 248) loc_os12g24080 12012.m06242 protein UPL2, putative, expressed seq=cds; coord=5:20984676..20987996:1; parent_gene=GRMZM2G024054	protein.degradation.ubiquitin.E3.HECT	1.10161	1.08545	0.9973
GRMZM2G024073_P01	GRMZM2G024073	Putative thioredoxin superfamily protein; Thioredoxin-like 6; Uncharacterized protein [Source:UniProtKB/TrEMBL;Acc:B6UHV8]	moderately similar to ( 227) AT4G29670 | Symbols: ACHT2 | thioredoxin family protein | chr4:14535983-14537108 REVERSEmoderately similar to ( 304) loc_os05g11090 12005.m27738 protein thioredoxin-like 6, chloroplast precursor, putative, expressed seq=cds; coord=6:132125969..132131340:1; parent_gene=GRMZM2G024073	redox.thioredoxin	1.06729	1.24526	1.1862
GRMZM2G024099_P01	GRMZM2G024099	Uncharacterized protein [Source:UniProtKB/TrEMBL;Acc:B4FMW6]	moderately similar to ( 304) AT1G09750 | Symbols: | chloroplast nucleoid DNA-binding protein-related | chr1:3157541-3158960 FORWARDhighly similar to ( 552) loc_os03g08790 12003.m06385 protein aspartic proteinase nepenthesin-1 precursor, putative, expressed seq=cds; coord=1:18188716..18190533:1; parent_gene=GRMZM2G024099	RNA.regulation of transcription.unclassified	1.25391	1.02302	1.10333
GRMZM2G024104_P01	GRMZM2G024104	Glutamine synthetase root isozyme 2 [Source:UniProtKB/Swiss-Prot;Acc:P38560]	highly similar to ( 609) AT5G37600 | Symbols: ATGSR1, GLN1;1, GSR 1 | ATGSR1; copper ion binding / glutamate-ammonia ligase | chr5:14933574-14935656 REVERSEhighly similar to ( 702) GLNA2_MAIZE Glutamine synthetase root isozyme 2 (EC 6.3.1.2) (Glutamate--ammonia ligase) - Zea mays (Maize)highly similar to ( 635) loc_os03g50490 12003.m10040 protein glutamine synthetase root isozyme 2, putative, expressed seq=cds; coord=1:267894143..267897525:-1; parent_gene=GRMZM2G024104	N-metabolism.ammonia metabolism.glutamine synthase	1.00573	0.994021	1.06066
GRMZM2G024150_P01	GRMZM2G024150	Photosystem I reaction center subunit II [Source:UniProtKB/TrEMBL;Acc:B6SKI1]	moderately similar to ( 278) AT4G02770 | Symbols: PSAD-1 | PSAD-1 (photosystem I subunit D-1) | chr4:1229247-1229873 REVERSEmoderately similar to ( 293) PSAD_HORVU Photosystem I reaction center subunit II, chloroplast precursor (Photosystem I 20 kDa subunit) (PSI-D) - Hordeum vulgare (Barley)moderately similar to ( 286) loc_os08g44680 12008.m08440 protein photosystem I reaction center subunit II, chloroplast precursor, putative, expressed seq=cds; coord=5:3529735..3530867:-1; parent_gene=GRMZM2G024150	PS.lightreaction.photosystem I.PSI polypeptide subunits	1.38088	8.54334	12.6395
GRMZM2G024159_P01	GRMZM2G024159	##	moderately similar to ( 206) AT2G36300 | Symbols: | integral membrane Yip1 family protein | chr2:15213362-15214129 REVERSEmoderately similar to ( 361) loc_os03g17990 12003.m101307 protein protein YIP1, putative, expressed seq=cds; coord=1:44531398..44542728:1; parent_gene=GRMZM2G024159	not assigned.unknown	1.13285	1.21465	0.959735
GRMZM2G024211_P01	GRMZM2G024211	Uncharacterized protein [Source:UniProtKB/TrEMBL;Acc:B4FEG1]	moderately similar to ( 262) AT5G19630 | Symbols: | unknown protein | chr5:6628147-6629937 REVERSEmoderately similar to ( 361) loc_os02g48590 12002.m09893 protein expressed protein seq=cds; coord=5:203173179..203174837:1; parent_gene=GRMZM2G024211	not assigned.unknown	0.89496	0.860337	0.988647
GRMZM2G024231_P01	GRMZM2G024231	##	highly similar to ( 739) AT1G69220 | Symbols: SIK1 | SIK1; ATP binding / kinase/ protein kinase/ protein serine/threonine kinase | chr1:26020298-26026119 REVERSEweakly similar to ( 150) M2K1_ORYSA Mitogen-activated protein kinase kinase 1 (EC 2.7.12.2) (MAP kinase kinase 1) (MAPKK1) (OsMEK1) - Oryza sativa (Rice)nearly identical (1137) loc_os03g54780 12003.m10394 protein serine/threonine kinase, putative, expressed seq=cds; coord=1:277592810..277602682:1; parent_gene=GRMZM2G024231	protein.postranslational modification	0.905058	0.920305	0.954059
GRMZM2G024247_P01	GRMZM2G024247	HMG1/2-like protein [Source:UniProtKB/TrEMBL;Acc:B6U2G7]	weakly similar to ( 124) AT2G34450 | Symbols: | high mobility group (HMG1/2) family protein | chr2:14527918-14529448 REVERSEvery weakly similar to (87.0) HMGL_VICFA HMG1/2-like protein - Vicia faba (Broad bean)weakly similar to ( 156) loc_os01g47600 12001.m10954 protein HMG1/2-like protein, putative, expressed seq=cds; coord=3:210759447..210763500:-1; parent_gene=GRMZM2G024247	RNA.regulation of transcription.Nucleosome/chromatin assembly factor group	0.918413	0.895193	0.99356
GRMZM2G024267_P01	GRMZM2G024267	Putative uncharacterized protein [Source:UniProtKB/TrEMBL;Acc:B6TW11]	weakly similar to ( 197) AT4G14100 | Symbols: | transferase, transferring glycosyl groups | chr4:8120749-8122288 FORWARDmoderately similar to ( 284) loc_os03g63380 12003.m11206 protein expressed protein seq=cds; coord=1:298319495..298328162:-1; parent_gene=GRMZM2G024267	not assigned.unknown	1.06864	0.960228	1.06362
GRMZM2G024293_P01	GRMZM2G024293	Uncharacterized protein [Source:UniProtKB/TrEMBL;Acc:K7VEG0]	moderately similar to ( 434) AT4G21800 | Symbols: QQT2 | QQT2 (quatre-quart2); ATP binding / nucleotide binding | chr4:11573289-11574976 FORWARDhighly similar to ( 543) loc_os03g19870 12003.m35189 protein XPA-binding protein 1, putative, expressed seq=cds; coord=9:134540195..134546386:-1; parent_gene=GRMZM2G024293	cell.division	0.968382	1.00798	0.890869
GRMZM2G024303_P01	GRMZM2G024303	Uncharacterized protein [Source:UniProtKB/TrEMBL;Acc:K7U9G1]	highly similar to ( 566) AT5G63620 | Symbols: | oxidoreductase, zinc-binding dehydrogenase family protein | chr5:25466380-25468296 REVERSEweakly similar to ( 148) ADH_MALDO Alcohol dehydrogenase (EC 1.1.1.1) - Malus domestica (Apple) (Malus sylvestris)highly similar to ( 713) loc_os08g01760 12008.m26554 protein S-glutathione dehydrogenase/class III alcohol dehydrogenase, putative, expressed seq=cds; coord=6:2438893..2441433:1; parent_gene=GRMZM2G024303	fermentation.ADH	1.07388	1.01128	1.06985
GRMZM2G024310_P01	GRMZM2G024310	ATP synthase; Uncharacterized protein [Source:UniProtKB/TrEMBL;Acc:C0P4U8]	moderately similar to ( 263) AT2G21870 | Symbols: | unknown protein | chr2:9320456-9322618 REVERSEmoderately similar to ( 366) loc_os02g03860 12002.m05735 protein mitochondrial ATP synthase precursor, putative, expressed seq=cds; coord=4:239151749..239155703:-1; parent_gene=GRMZM2G024310	mitochondrial electron transport / ATP synthesis.F1-ATPase	0.934678	1.27948	0.882096
GRMZM2G024315_P01	GRMZM2G024315	Putative oxidoreductase, aldo/keto reductase family protein [Source:UniProtKB/TrEMBL;Acc:K7UZN5]	moderately similar to ( 367) AT1G60690 | Symbols: | aldo/keto reductase family protein | chr1:22349892-22351668 REVERSEmoderately similar to ( 343) A115_TOBAC Auxin-induced protein PCNT115 - Nicotiana tabacum (Common tobacco)highly similar to ( 575) loc_os01g43090 12001.m10572 protein auxin-induced protein PCNT115, putative, expressed seq=cds; coord=8:144270470..144273473:-1; parent_gene=GRMZM2G024315	hormone metabolism.auxin.induced-regulated-responsive-activated	1.12301	1.08667	1.20931
GRMZM2G024335_P02	GRMZM2G024335	##	weakly similar to ( 182) AT3G56210 | Symbols: | binding | chr3:20853995-20855445 REVERSEmoderately similar to ( 258) loc_os03g46310 12003.m09650 protein expressed protein seq=cds; coord=1:301161971..301181024:1; parent_gene=GRMZM2G024335	not assigned.unknown	1.00024	0.89285	0.732996
GRMZM2G024354_P01	GRMZM2G024354	Ribosomal protein L15 [Source:UniProtKB/TrEMBL;Acc:B4FMB3]	moderately similar to ( 337) AT4G16720 | Symbols: | 60S ribosomal protein L15 (RPL15A) | chr4:9400156-9401315 REVERSEmoderately similar to ( 333) RL15_PETHY 60S ribosomal protein L15 - Petunia hybrida (Petunia)moderately similar to ( 362) loc_os05g19370 12005.m06340 protein 60S ribosomal protein L15, putative, expressed seq=cds; coord=7:8520216..8522520:-1; parent_gene=GRMZM2G024354	protein.synthesis.ribosomal protein.eukaryotic.60S subunit.L15	1.03994	1.00647	0.982436
GRMZM2G024451_P01	GRMZM2G024451	Pre-mRNA-splicing factor ISY1 [Source:UniProtKB/TrEMBL;Acc:B6T8I4]	moderately similar to ( 339) AT3G18790 | Symbols: | FUNCTIONS IN: molecular_function unknown; INVOLVED IN: biological_process unknown; LOCATED IN: chloroplast; EXPRESSED IN: 22 plant structures; EXPRESSED DURING: 13 growth stages; CONTAINS InterPro DOMAIN/s: Isy1-like splicing (InterPro:IPR009360); Has 1075 Blast hits to 879 proteins in 176 species: Archae - 8; Bacteria - 11; Metazoa - 379; Fungi - 177; Plants - 27; Viruses - 9; Other Eukaryotes - 464 (source: NCBI BLink). | chr3:6477853-6478755 FORWARDmoderately similar to ( 432) loc_os02g39050 12002.m08993 protein pre-mRNA-splicing factor ISY1, putative, expressed seq=cds; coord=5:181890492..181893704:-1; parent_gene=GRMZM2G024451	not assigned.unknown	0.916143	1.19284	0.890051
GRMZM2G024482_P02	GRMZM2G024482	Uncharacterized protein [Source:UniProtKB/TrEMBL;Acc:B4FWB5]	moderately similar to ( 286) AT2G22230 | Symbols: | beta-hydroxyacyl-ACP dehydratase, putative | chr2:9450042-9451427 FORWARDmoderately similar to ( 315) loc_os08g12840 12008.m05411 protein 3-hydroxyacyl-[acyl-carrier protein] dehydratase/ catalytic, putative, expressed seq=cds; coord=4:26128851..26131595:1; parent_gene=GRMZM2G024482	lipid metabolism.FA synthesis and FA elongation.beta hydroxyacyl ACP dehydratase	1.13432	1.01596	1.00651
GRMZM2G024484_P01	GRMZM2G024484	NADH-ubiquinone oxidoreductase 51 kDa subunit; Uncharacterized protein [Source:UniProtKB/TrEMBL;Acc:B4FQ98]	highly similar to ( 842) AT5G08530 | Symbols: CI51 | CI51 (51 kDa subunit of complex I); 4 iron, 4 sulfur cluster binding / FMN binding / NAD or NADH binding / NADH dehydrogenase (ubiquinone)/ oxidoreductase, acting on NADH or NADPH | chr5:2759848-2761726 REVERSEhighly similar to ( 904) loc_os07g45090 12007.m079768 protein NADH-ubiquinone oxidoreductase 51 kDa subunit, mitochondrial precursor, putative, expressed seq=cds; coord=7:170244063..170247650:1; parent_gene=GRMZM2G024484	mitochondrial electron transport / ATP synthesis.NADH-DH.localisation not clear	1.08582	1.10306	1.01368
GRMZM2G024533_P01	GRMZM2G024533	Uncharacterized protein [Source:UniProtKB/TrEMBL;Acc:K7UII5]	moderately similar to ( 487) AT3G45830 | Symbols: | unknown protein | chr3:16841277-16845173 FORWARDnearly identical (1452) loc_os05g02680 12005.m04804 protein DNA-binding protein-like -, putative, expressed seq=cds; coord=6:29642084..29646464:-1; parent_gene=GRMZM2G024533	RNA.regulation of transcription.putative transcription regulator	1.0108	0.992874	1.00501
GRMZM2G024550_P01	GRMZM2G024550	Uncharacterized protein [Source:UniProtKB/TrEMBL;Acc:B4FY60]	moderately similar to ( 461) AT4G14605 | Symbols: | FUNCTIONS IN: molecular_function unknown; INVOLVED IN: biological_process unknown; LOCATED IN: cellular_component unknown; EXPRESSED IN: 22 plant structures; EXPRESSED DURING: 13 growth stages; CONTAINS InterPro DOMAIN/s: Mitochodrial transcription termination factor-related (InterPro:IPR003690); BEST Arabidopsis thaliana protein match is: EMB2219 (embryo defective 2219) (TAIR:AT2G21710.1); Has 760 Blast hits to 374 proteins in 45 species: Archae - 0; Bacteria - 0; Metazoa - 99; Fungi - 0; Plants - 624; Viruses - 0; Other Eukaryotes - 37 (source: NCBI BLink). | chr4:8378815-8380564 FORWARDhighly similar to ( 706) loc_os02g39040 12002.m08992 protein mTERF-like protein, putative, expressed seq=cds; coord=5:181887530..181890303:1; parent_gene=GRMZM2G024550	RNA.regulation of transcription.unclassified	1.04852	1.10863	1.0584
GRMZM2G024563_P01	GRMZM2G024563	Uncharacterized protein [Source:UniProtKB/TrEMBL;Acc:K7UR02]	moderately similar to ( 202) AT5G51020 | Symbols: CRL | CRL (CRUMPLED LEAF) | chr5:20745560-20747165 REVERSEmoderately similar to ( 235) loc_os11g32160 12011.m07118 protein expressed protein seq=cds; coord=4:23625403..23640493:1; parent_gene=GRMZM2G024563	not assigned.unknown	1.05494	1.15878	1.15036
GRMZM2G024576_P01	GRMZM2G024576	Uncharacterized protein [Source:UniProtKB/TrEMBL;Acc:K7UEC1]	nearly identical (1319) AT3G45850 | Symbols: | kinesin motor protein-related | chr3:16855814-16860950 REVERSEhighly similar to ( 865) K125_TOBAC 125 kDa kinesin-related protein - Nicotiana tabacum (Common tobacco)nearly identical (1758) loc_os05g02670 12005.m083602 protein kinesin-related protein, putative, expressed seq=cds; coord=6:29635519..29641242:1; parent_gene=GRMZM2G024576	cell.organisation	0.947074	0.921135	0.887935
GRMZM2G024607_P01	GRMZM2G024607	Uncharacterized protein [Source:UniProtKB/TrEMBL;Acc:B4FC21]	moderately similar to ( 397) AT1G65260 | Symbols: PTAC4 | PTAC4 (PLASTID TRANSCRIPTIONALLY ACTIVE4) | chr1:24236329-24240428 FORWARDhighly similar to ( 506) IM30_ORYSA Probable membrane-associated 30 kDa protein, chloroplast precursor - Oryza sativa (Rice)highly similar to ( 506) loc_os01g67000 12001.m12805 protein membrane-associated 30 kDa protein, chloroplast precursor, putative, expressed seq=cds; coord=8:164385334..164390091:-1; parent_gene=GRMZM2G024607	RNA.regulation of transcription.unclassified	0.797265	1.42148	1.26707
GRMZM2G024612_P01	GRMZM2G024612	##	highly similar to ( 731) AT4G31570 | Symbols: | unknown protein | chr4:15297061-15306036 FORWARDhighly similar to ( 585) loc_os02g05490 12002.m05897 protein expressed protein seq=cds; coord=5:80273499..80282785:-1; parent_gene=GRMZM2G024612	DNA.synthesis/chromatin structure	0.903129	0.972684	0.885214
GRMZM2G024647_P01	GRMZM2G024647	60S ribosomal protein L6 [Source:UniProtKB/TrEMBL;Acc:B6SHW0]	moderately similar to ( 291) AT1G74050 | Symbols: | 60S ribosomal protein L6 (RPL6C) | chr1:27847256-27848680 REVERSEmoderately similar to ( 285) RL6_MESCR 60S ribosomal protein L6 (YL16-like) - Mesembryanthemum crystallinum (Common ice plant)moderately similar to ( 366) loc_os02g37862 12002.m08874 protein 60S ribosomal protein L6, putative, expressed seq=cds; coord=4:128294648..128297033:-1; parent_gene=GRMZM2G024647	protein.synthesis.ribosomal protein.eukaryotic.60S subunit.L6	0.89176	0.936835	0.896709
GRMZM2G024657_P01	GRMZM2G024657	OTU domain-containing protein 6B [Source:UniProtKB/TrEMBL;Acc:B6TV98]	moderately similar to ( 294) AT3G62940 | Symbols: | OTU-like cysteine protease family protein | chr3:23263106-23264245 REVERSEmoderately similar to ( 410) loc_os04g52850 12004.m10178 protein OTU domain-containing protein 6B, putative, expressed seq=cds; coord=5:3535610..3539246:1; parent_gene=GRMZM2G024657	protein.degradation.cysteine protease	0.989768	1.03762	1.06094
GRMZM2G024680_P01	GRMZM2G024680	##	seq=cds; coord=1:244770698..244772023:1; parent_gene=GRMZM2G024680	not assigned.unknown	1.13771	1.03098	0.929835
GRMZM2G024686_P01	GRMZM2G024686	Aspartokinase [Source:UniProtKB/TrEMBL;Acc:C4IZ68]	highly similar to ( 757) AT5G13280 | Symbols: AK-LYS1, AK1, AK | AK-LYS1 (ASPARTATE KINASE 1); aspartate kinase | chr5:4249516-4252654 FORWARDweakly similar to ( 179) AKH2_MAIZE Bifunctional aspartokinase/homoserine dehydrogenase 2, chloroplast precursor (AK-HD 2) (AK-HSDH 2) [Includes: Aspartokinase (EC 2.7.2.4); Homoserine dehydrogenase (EC 1.1.1.3)] - Zea mays (Maize)highly similar to ( 917) loc_os03g63330 12003.m35536 protein aspartokinase, putative, expressed seq=cds; coord=1:298312602..298317747:1; parent_gene=GRMZM2G024686	amino acid metabolism.synthesis.aspartate family.misc.homoserine.aspartate kinase	0.932531	0.956198	0.793369
GRMZM2G024693_P01	GRMZM2G024693	Uncharacterized protein [Source:UniProtKB/TrEMBL;Acc:B4FL36]	moderately similar to ( 368) AT4G17170 | Symbols: AT-RAB2, ATRABB1C, ATRAB2A, RAB2A, RABB1C, ATRAB-B1B, RAB-B1B | RABB1C (ARABIDOPSIS RAB GTPASE HOMOLOG B1C); GTP binding / GTPase | chr4:9644908-9646220 REVERSEmoderately similar to ( 378) RAB2B_MAIZE Ras-related protein Rab-2-B - Zea mays (Maize)moderately similar to ( 384) loc_os02g37420 12002.m08830 protein ras-related protein Rab-2-A, putative, expressed seq=cds; coord=5:178799779..178809160:1; parent_gene=GRMZM2G024693	signalling.G-proteins	0.907655	0.968135	0.905799
GRMZM2G024705_P01	GRMZM2G024705	##	weakly similar to ( 186) AT2G45130 | Symbols: ATSPX3, SPX3 | SPX3 (SPX DOMAIN GENE 3) | chr2:18606489-18607754 FORWARDmoderately similar to ( 249) loc_os10g25310 12010.m05480 protein ids4-like protein, putative, expressed seq=cds; coord=1:244758653..244759635:-1; parent_gene=GRMZM2G024705	not assigned.unknown	0.762607	0.770959	0.757096
GRMZM2G024718_P01	GRMZM2G024718	Heat shock protein 1; Uncharacterized protein [Source:UniProtKB/TrEMBL;Acc:B7ZXR4]	highly similar to ( 726) AT2G32120 | Symbols: HSP70T-2 | HSP70T-2 (HEAT-SHOCK PROTEIN 70T-2); ATP binding | chr2:13651720-13653411 REVERSEmoderately similar to ( 271) HSP7C_PETHY Heat shock cognate 70 kDa protein - Petunia hybrida (Petunia)highly similar to ( 991) loc_os03g11910 12003.m06643 protein heat shock 70 kDa protein 1, putative, expressed seq=cds; coord=9:146456351..146459543:1; parent_gene=GRMZM2G024718	stress.abiotic.heat	1.04902	0.896287	0.927134
GRMZM2G024730_P01	GRMZM2G024730	Uncharacterized protein [Source:UniProtKB/TrEMBL;Acc:B4FCC2]	moderately similar to ( 385) AT3G62330 | Symbols: | zinc knuckle (CCHC-type) family protein | chr3:23063329-23065419 REVERSEmoderately similar to ( 434) loc_os01g14920 12001.m08093 protein nucleic acid binding protein, putative, expressed seq=cds; coord=8:5891757..5903652:1; parent_gene=GRMZM2G024730	RNA.regulation of transcription.Zn-finger(CCHC)	1.00009	0.960044	0.949663
GRMZM2G024738_P04	GRMZM2G024738	Uroporphyrinogen decarboxylase [Source:UniProtKB/TrEMBL;Acc:B6TGZ2]	highly similar to ( 551) AT3G14930 | Symbols: HEME1 | HEME1; uroporphyrinogen decarboxylase | chr3:5021290-5022577 FORWARDmoderately similar to ( 384) DCUP_MAIZE Uroporphyrinogen decarboxylase, chloroplast precursor (EC 4.1.1.37) (URO-D) (UPD) - Zea mays (Maize)highly similar to ( 661) loc_os01g43390 12001.m150657 protein uroporphyrinogen decarboxylase, chloroplast precursor, putative, expressed seq=cds; coord=8:144958450..144963956:-1; parent_gene=GRMZM2G024738	tetrapyrrole synthesis.uroporphyrinogen decarboxylase	1.15905	1.29258	1.33933
GRMZM2G024739_P01	GRMZM2G024739	Uncharacterized protein [Source:UniProtKB/TrEMBL;Acc:C0HH38]	highly similar to ( 887) AT4G08920 | Symbols: CRY1, BLU1, HY4, OOP2, ATCRY1 | CRY1 (CRYPTOCHROME 1); ATP binding / blue light photoreceptor/ protein homodimerization/ protein kinase | chr4:5724260-5726905 FORWARDhighly similar to ( 596) PHR1_SINAL Deoxyribodipyrimidine photo-lyase (EC 4.1.99.3) (DNA photolyase) (Photoreactivating enzyme) - Sinapis alba (White mustard) (Brassica hirta)nearly identical (1199) loc_os02g36380 12002.m33398 protein cryptochrome 1 apoprotein, putative, expressed seq=cds; coord=5:175728635..175732381:1; parent_gene=GRMZM2G024739	signalling.light	0.936365	0.989972	0.970109
GRMZM2G024775_P01	GRMZM2G024775	Nucleoporin p58/p45; Uncharacterized protein [Source:UniProtKB/TrEMBL;Acc:B4FHB0]	moderately similar to ( 278) AT4G37130 | Symbols: | hydroxyproline-rich glycoprotein family protein | chr4:17489567-17491773 FORWARDmoderately similar to ( 420) loc_os09g28019 12009.m50229 protein nucleoporin p58/p45, putative, expressed seq=cds; coord=7:124754042..124758495:-1; parent_gene=GRMZM2G024775	protein.targeting.nucleus	0.811675	0.73214	0.681272
GRMZM2G024799_P01	GRMZM2G024799	SF16 protein [Source:UniProtKB/TrEMBL;Acc:K7W2F9]	weakly similar to ( 168) AT3G59690 | Symbols: IQD13 | IQD13 (IQ-domain 13); calmodulin binding | chr3:22049572-22051479 FORWARDhighly similar to ( 528) loc_os01g67090 12001.m12812 protein SF16 protein, putative, expressed seq=cds; coord=8:164376308..164380169:-1; parent_gene=GRMZM2G024799	signalling.calcium	0.986403	0.900262	0.912834
GRMZM2G024811_P01	GRMZM2G024811	Putative FKBP-type peptidyl-prolyl cis-trans isomerase family protein [Source:UniProtKB/TrEMBL;Acc:K7TPK2]	moderately similar to ( 203) AT4G25340 | Symbols: | immunophilin-related / FKBP-type peptidyl-prolyl cis-trans isomerase-related | chr4:12959657-12962632 REVERSEvery weakly similar to (90.9) FKB15_VICFA FK506-binding protein 2 precursor (EC 5.2.1.8) (Peptidyl-prolyl cis-trans isomerase) (PPIase) (Rotamase) (15 kDa FKBP) (FKBP-15) - Vicia faba (Broad bean)moderately similar to ( 417) loc_os04g36890 12004.m35059 protein peptidyl-prolyl cis-trans isomerase, FKBP-type family protein, expressed seq=cds; coord=10:120115380..120119406:1; parent_gene=GRMZM2G024811	protein.folding	0.787454	0.847566	0.755067
GRMZM2G024823_P01	GRMZM2G024823	Uncharacterized protein [Source:UniProtKB/TrEMBL;Acc:B4FEA2]	moderately similar to ( 416) AT5G46800 | Symbols: BOU | BOU (A BOUT DE SOUFFLE); binding / transporter | chr5:18988779-18989810 REVERSEmoderately similar to ( 494) loc_os10g42299 12010.m065349 protein mitochondrial carnitine/acylcarnitine carrier-like protein, putative, expressed seq=cds; coord=1:99171449..99175538:1; parent_gene=GRMZM2G024823	transport.metabolite transporters at the mitochondrial membrane	0.996059	1.05842	1.10668
GRMZM2G024834_P02	GRMZM2G024834	Putative glycogen synthase kinase family protein [Source:UniProtKB/TrEMBL;Acc:K7U9E2]	moderately similar to ( 281) AT5G26751 | Symbols: ATSK11, SK 11 | ATSK11; protein kinase/ protein serine/threonine kinase | chr5:9399582-9401839 REVERSEmoderately similar to ( 282) MSK3_MEDSA Glycogen synthase kinase-3 homolog MsK-3 (EC 2.7.11.1) - Medicago sativa (Alfalfa)moderately similar to ( 285) loc_os05g04340 12005.m27537 protein glycogen synthase kinase-3 homolog MsK-1, putative, expressed seq=cds; coord=4:215809801..215815978:1; parent_gene=GRMZM2G024834	protein.postranslational modification	1.02135	0.947049	0.999327
GRMZM2G024838_P01	GRMZM2G024838	Structural constituent of ribosome [Source:UniProtKB/TrEMBL;Acc:K7V5U8]	weakly similar to ( 178) AT5G13510 | Symbols: | ribosomal protein L10 family protein | chr5:4341294-4341956 FORWARDweakly similar to ( 176) RK10_TOBAC 50S ribosomal protein L10, chloroplast precursor (CL10) - Nicotiana tabacum (Common tobacco)moderately similar to ( 293) loc_os05g03030 12005.m04837 protein structural constituent of ribosome, putative, expressed seq=cds; coord=8:132170333..132171419:1; parent_gene=GRMZM2G024838	protein.synthesis.ribosomal protein.prokaryotic.chloroplast.50S subunit.L10	1.07664	1.06065	0.915576
GRMZM2G024851_P01	GRMZM2G024851	DNA binding protein [Source:UniProtKB/TrEMBL;Acc:B6SRX0]	moderately similar to ( 212) AT1G58110 | Symbols: | bZIP family transcription factor | chr1:21515919-21517374 REVERSEmoderately similar to ( 405) loc_os11g11100 12011.m05303 protein DNA binding protein, putative, expressed seq=cds; coord=3:138878960..138882994:1; parent_gene=GRMZM2G024851	RNA.regulation of transcription.bZIP transcription factor family	0.99357	0.903004	0.958795
GRMZM2G024882_P01	GRMZM2G024882	Uncharacterized protein [Source:UniProtKB/TrEMBL;Acc:C0PJN5]	nearly identical (1628) AT3G46960 | Symbols: | ATP binding / ATP-dependent helicase/ helicase/ hydrolase, acting on acid anhydrides, in phosphorus-containing anhydrides / nucleic acid binding | chr3:17291004-17298067 REVERSEnearly identical (2258) loc_os02g06500 12002.m05998 protein ATP binding protein, putative, expressed seq=cds; coord=5:82083639..82101253:-1; parent_gene=GRMZM2G024882	DNA.unspecified	0.878651	0.879841	0.877528
GRMZM2G024933_P02	GRMZM2G024933	##	moderately similar to ( 202) AT2G43180 | Symbols: | catalytic | chr2:17953832-17955774 REVERSEvery weakly similar to (85.9) CPPM_DIACA Putative carboxyvinyl-carboxyphosphonate phosphorylmutase (EC 2.7.8.23) (Carboxyphosphonoenolpyruvate phosphonomutase) (CPEP phosphonomutase) (PSR132) - Dianthus caryophyllus (Carnation) (Clove pink)moderately similar to ( 267) loc_os04g31700 12004.m08270 protein methylisocitrate lyase 2, putative, expressed seq=cds; coord=2:71110426..71138423:1; parent_gene=GRMZM2G024933	gluconeogenese/ glyoxylate cycle.isocitrate lyase	1.06734	1.05852	1.02592
GRMZM2G024958_P01	GRMZM2G024958	##	weakly similar to ( 133) AT5G63420 | Symbols: emb2746 | emb2746 (embryo defective 2746); DNA binding / catalytic/ hydrolase | chr5:25400515-25405807 FORWARDweakly similar to ( 163) loc_os02g33610 12002.m33715 protein expressed protein seq=cds; coord=1:270420818..270430532:-1; parent_gene=GRMZM2G024958	development.unspecified	0.777932	0.76295	0.855603
GRMZM2G024959_P01	GRMZM2G024959	4-methyl-5-thiazole monophosphate biosynthesis protein [Source:UniProtKB/TrEMBL;Acc:B6TVM7]	moderately similar to ( 452) AT1G53280 | Symbols: | DJ-1 family protein | chr1:19864942-19867341 REVERSEhighly similar to ( 669) loc_os01g11880 12001.m07805 protein 4-methyl-5-thiazole monophosphate biosynthesis protein, putative, expressed seq=cds; coord=4:63703567..63707582:1; parent_gene=GRMZM2G024959	not assigned.unknown	0.981085	1.15979	1.18448
GRMZM2G024976_P01	GRMZM2G024976	##	moderately similar to ( 271) AT1G04880 | Symbols: | high mobility group (HMG1/2) family protein / ARID/BRIGHT DNA-binding domain-containing protein | chr1:1376106-1378264 REVERSEhighly similar to ( 546) loc_os02g27060 12002.m07850 protein HMG box family protein, expressed seq=cds; coord=5:159201478..159208661:-1; parent_gene=GRMZM2G024976	RNA.regulation of transcription.Nucleosome/chromatin assembly factor group	0.973296	1.5026	1.27045
GRMZM2G024992_P01	GRMZM2G024992	Uncharacterized protein [Source:UniProtKB/TrEMBL;Acc:B4FBT8]	weakly similar to ( 166) AT5G17910 | Symbols: | unknown protein | chr5:5927906-5932292 FORWARDnearly identical (1094) loc_os01g59670 12001.m12101 protein expressed protein seq=cds; coord=3:186841172..186846668:-1; parent_gene=GRMZM2G024992	not assigned.unknown	0.95369	0.83889	0.817163
GRMZM2G025014_P01	GRMZM2G025014	Splicing factor U2af 38 kDa subunit; Uncharacterized protein [Source:UniProtKB/TrEMBL;Acc:B6TRJ7]	moderately similar to ( 355) AT1G27650 | Symbols: ATU2AF35A | ATU2AF35A; RNA binding / nucleic acid binding / nucleotide binding / zinc ion binding | chr1:9615302-9616042 FORWARDmoderately similar to ( 378) loc_os05g48960 12005.m27978 protein splicing factor U2af 38 kDa subunit, putative, expressed seq=cds; coord=2:232641434..232644325:1; parent_gene=GRMZM2G025014	RNA.processing.splicing	1.02907	0.901585	0.907544
GRMZM2G025024_P01	GRMZM2G025024	Uncharacterized protein [Source:UniProtKB/TrEMBL;Acc:B4FMC2]	highly similar to ( 687) AT2G40980 | Symbols: | LOCATED IN: plasma membrane; EXPRESSED IN: 22 plant structures; EXPRESSED DURING: 13 growth stages; CONTAINS InterPro DOMAIN/s: Protein kinase-like (InterPro:IPR011009); Has 152 Blast hits to 139 proteins in 56 species: Archae - 0; Bacteria - 74; Metazoa - 0; Fungi - 0; Plants - 60; Viruses - 0; Other Eukaryotes - 18 (source: NCBI BLink). | chr2:17102090-17104443 FORWARDnearly identical (1237) loc_os02g29890 12002.m08132 protein expressed protein seq=cds; coord=2:148716380..148720801:1; parent_gene=GRMZM2G025024	not assigned.unknown	0.970847	0.991289	1.02979
GRMZM2G025031_P01	GRMZM2G025031	Uncharacterized protein [Source:UniProtKB/TrEMBL;Acc:K7UZR8]	moderately similar to ( 317) AT3G14930 | Symbols: HEME1 | HEME1; uroporphyrinogen decarboxylase | chr3:5021290-5022577 FORWARDmoderately similar to ( 206) DCUP_TOBAC Uroporphyrinogen decarboxylase, chloroplast precursor (EC 4.1.1.37) (URO-D) (UPD) - Nicotiana tabacum (Common tobacco)moderately similar to ( 383) loc_os01g43390 12001.m150657 protein uroporphyrinogen decarboxylase, chloroplast precursor, putative, expressed seq=cds; coord=8:144965045..144968261:1; parent_gene=GRMZM2G025031	tetrapyrrole synthesis.uroporphyrinogen decarboxylase	1.58673	1.48595	1.45349
GRMZM2G025037_P01	GRMZM2G025037	Putative ARM repeat-containing protein containing family protein [Source:UniProtKB/TrEMBL;Acc:K7TU30]	highly similar to ( 589) AT2G23140 | Symbols: | binding / ubiquitin-protein ligase | chr2:9845696-9849105 REVERSEmoderately similar to ( 220) SPL11_ORYSA Spotted leaf protein 11 (Spotted leaf11) (Cell death-related protein SPL11) - Oryza sativa (Rice)highly similar to ( 982) loc_os08g01900 12008.m04338 protein ubiquitin-protein ligase, putative, expressed seq=cds; coord=4:39246360..39248974:-1; parent_gene=GRMZM2G025037	protein.degradation.ubiquitin.E3.RING	0.754078	0.921085	1.03088
GRMZM2G025042_P01	GRMZM2G025042	Uncharacterized protein [Source:UniProtKB/TrEMBL;Acc:B4FA95]	weakly similar to ( 186) AT1G27385 | Symbols: | unknown protein | chr1:9510475-9512820 REVERSEweakly similar to ( 200) loc_os02g30410 12002.m33692 protein expressed protein seq=cds; coord=2:71143731..71147623:-1; parent_gene=GRMZM2G025042	not assigned.unknown	1.21317	1.60745	1.81212
GRMZM2G025054_P01	GRMZM2G025054	Transglutaminase; Uncharacterized protein [Source:UniProtKB/TrEMBL;Acc:C0HGH1]	weakly similar to ( 127) AT5G61920 | Symbols: | unknown protein | chr5:24864830-24865628 FORWARDmoderately similar to ( 296) loc_os04g40300 12004.m09013 protein transglutaminase, putative, expressed seq=cds; coord=10:125302195..125306046:-1; parent_gene=GRMZM2G025054	not assigned.unknown	0.982385	0.919726	0.948297
GRMZM2G025059_P01	GRMZM2G025059	Putative XH domain family protein [Source:UniProtKB/TrEMBL;Acc:K7UYM2]	moderately similar to ( 371) AT1G15910 | Symbols: | XH/XS domain-containing protein / XS zinc finger domain-containing protein | chr1:5465951-5468723 FORWARDhighly similar to ( 884) loc_os01g05470 12001.m07179 protein transcription factor X1, putative, expressed seq=cds; coord=8:14345031..14349301:-1; parent_gene=GRMZM2G025059	RNA.regulation of transcription.putative transcription regulator	0.903089	0.878042	0.842049
GRMZM2G025074_P01	GRMZM2G025074	Uncharacterized protein [Source:UniProtKB/TrEMBL;Acc:K7USS6]	moderately similar to ( 216) AT1G03290 | Symbols: | unknown protein | chr1:807970-810680 FORWARDmoderately similar to ( 402) loc_os10g16440 12010.m65473 protein CUE domain containing protein, expressed seq=cds; coord=6:146462466..146475721:1; parent_gene=GRMZM2G025074	not assigned.unknown	0.932732	0.903321	0.951942
GRMZM2G025078_P01	GRMZM2G025078	Uncharacterized protein [Source:UniProtKB/TrEMBL;Acc:C0HF92]	moderately similar to ( 209) AT2G33740 | Symbols: CUTA | CUTA; copper ion binding | chr2:14269590-14271523 FORWARDmoderately similar to ( 229) loc_os10g23204 12010.m05325 protein protein CutA, chloroplast precursor, putative, expressed seq=cds; coord=1:18191144..18200031:-1; parent_gene=GRMZM2G025078	metal handling.binding, chelation and storage	0.997145	1.10795	1.13741
GRMZM2G025095_P01	GRMZM2G025095	Methyl-binding domain protein MBD111; Putative methyl-binding domain protein MBD111; Uncharacterized protein [Source:UniProtKB/TrEMBL;Acc:Q94IQ6]	moderately similar to ( 231) AT5G35330 | Symbols: MBD02, MBD2 | MBD02 (METHYL-CPG-BINDING DOMAIN PROTEIN 02); DNA binding / DNA demethylase | chr5:13523725-13525270 REVERSEmoderately similar to ( 386) loc_os09g32090 12009.m50206 protein methyl-binding domain protein MBD111, putative, expressed seq=cds; coord=2:190664560..190686734:-1; parent_gene=GRMZM2G025095	RNA.regulation of transcription.Methyl binding domain proteins	1.00371	0.972416	0.987654
GRMZM2G025123_P01	GRMZM2G025123	Sec-independent protein translocase protein TATC, chloroplastic [Source:UniProtKB/Swiss-Prot;Acc:C4IZX0]	moderately similar to ( 381) AT2G01110 | Symbols: APG2, UNE3, PGA2, TATC | APG2 (ALBINO AND PALE GREEN 2); proton motive force dependent protein transmembrane transporter | chr2:83786-85088 REVERSEmoderately similar to ( 461) loc_os01g31680 12001.m43024 protein expressed protein seq=cds; coord=1:28596565..28606486:1; parent_gene=GRMZM2G025123	protein.targeting.chloroplast	1.15647	1.05239	0.88719
GRMZM2G025126_P01	GRMZM2G025126	##	weakly similar to ( 128) AT1G54920 | Symbols: | unknown protein | chr1:20470916-20474421 FORWARDmoderately similar to ( 449) loc_os11g05100 12011.m04708 protein expressed protein seq=cds; coord=3:230787618..230793416:1; parent_gene=GRMZM2G025126	not assigned.unknown	0.974825	1.05415	1.0281
GRMZM2G025132_P01	GRMZM2G025132	##	seq=cds; coord=2:107501622..107503164:-1; parent_gene=GRMZM2G025132	not assigned.unknown	0.920665	1.09734	1.14112
GRMZM2G025154_P01	GRMZM2G025154	Serine carboxypeptidase F13S12.6 [Source:UniProtKB/TrEMBL;Acc:K7TVF9]	highly similar to ( 663) AT5G42240 | Symbols: scpl42 | scpl42 (serine carboxypeptidase-like 42); serine-type carboxypeptidase | chr5:16888717-16890931 FORWARDmoderately similar to ( 323) CBP23_HORVU Serine carboxypeptidase II-3 precursor (EC 3.4.16.6) (CP-MII.3) [Contains: Serine carboxypeptidase II-3 chain A; Serine carboxypeptidase II-3 chain B] - Hordeum vulgare (Barley)highly similar to ( 811) loc_os11g10750 12011.m05268 protein serine carboxypeptidase F13S12.6 precursor, putative, expressed seq=cds; coord=4:13162787..13166680:1; parent_gene=GRMZM2G025154	protein.degradation.serine protease	0.968395	0.831187	1.01628
GRMZM2G025171_P01	GRMZM2G025171	H(+)-transporting ATP synthase isoform 1; H(+)-transporting ATP synthase isoform 2; Uncharacterized protein [Source:UniProtKB/TrEMBL;Acc:C0P6Z6]	weakly similar to ( 177) AT4G09650 | Symbols: ATPD | ATPD (ATP SYNTHASE DELTA-SUBUNIT GENE); hydrogen ion transporting ATP synthase, rotational mechanism / proton-transporting ATPase, rotational mechanism | chr4:6100799-6101503 FORWARDmoderately similar to ( 273) ATPD_SORBI ATP synthase delta chain, chloroplast precursor (EC 3.6.3.14) - Sorghum bicolor (Sorghum) (Sorghum vulgare)moderately similar to ( 256) loc_os02g51470 12002.m33873 protein ATP synthase delta chain, chloroplast precursor, putative, expressed seq=cds; coord=4:181429409..181431608:-1; parent_gene=GRMZM2G025171	PS.lightreaction.ATP synthase.delta chain	1.21823	1.50256	1.1336
GRMZM2G025182_P01	GRMZM2G025182	##	moderately similar to ( 432) AT4G02320 | Symbols: | pectinesterase family protein | chr4:1022725-1026118 REVERSEmoderately similar to ( 433) PME1_CITSI Pectinesterase-1 precursor (EC 3.1.1.11) (Pectin methylesterase) (PE) - Citrus sinensis (Sweet orange)highly similar to ( 756) loc_os07g47830 12007.m08998 protein pectinesterase-1 precursor, putative, expressed seq=cds; coord=7:172735941..172739488:-1; parent_gene=GRMZM2G025182	cell wall.pectin*esterases.PME	1.02068	0.993269	0.972454
GRMZM2G025190_P01	GRMZM2G025190	Glutathione S-transferase GSTU6 [Source:UniProtKB/TrEMBL;Acc:B6T033]	weakly similar to ( 187) AT1G10360 | Symbols: ATGSTU18, GST29 | ATGSTU18 (GLUTATHIONE S-TRANSFERASE TAU 18); glutathione transferase | chr1:3395738-3396806 REVERSEmoderately similar to ( 233) GSTU6_ORYSA Probable glutathione S-transferase GSTU6 (EC 2.5.1.18) (28 kDa cold-induced protein) - Oryza sativa (Rice)moderately similar to ( 275) loc_os10g38580 12010.m06627 protein glutathione S-transferase GSTU6, putative, expressed seq=cds; coord=1:81440902..81442263:1; parent_gene=GRMZM2G025190	misc.glutathione S transferases	0.858712	1.05118	0.86508
GRMZM2G025214_P02	GRMZM2G025214	STIP1 and U box-containing protein 1; STIP1 homology and U box-containing protein 1 [Source:UniProtKB/TrEMBL;Acc:B6TC79]	moderately similar to ( 338) AT2G39990 | Symbols: EIF2 | EIF2; translation initiation factor | chr2:16698332-16699929 REVERSEmoderately similar to ( 413) loc_os05g01450 12005.m27663 protein eukaryotic translation initiation factor 3 subunit 5, putative, expressed seq=cds; coord=6:43621161..43627397:1; parent_gene=GRMZM2G025214	protein.degradation.ubiquitin.proteasom	0.996916	0.95313	0.869459
GRMZM2G025215_P01	GRMZM2G025215	Putative DUF1421 domain family protein [Source:UniProtKB/TrEMBL;Acc:K7VAN4]	weakly similar to ( 147) AT5G14540 | Symbols: | proline-rich family protein | chr5:4687333-4689624 REVERSEhighly similar to ( 557) loc_os01g07520 12001.m07378 protein proline-rich protein, putative, expressed seq=cds; coord=8:16994084..16999444:-1; parent_gene=GRMZM2G025215	RNA.regulation of transcription.Trihelix, Triple-Helix transcription factor family	1.03978	1.02508	1.07002
GRMZM2G025227_P02	GRMZM2G025227	##	very weakly similar to (92.0) AT1G72170 | Symbols: | unknown protein | chr1:27156403-27157516 FORWARDweakly similar to ( 161) loc_os03g62420 12003.m11118 protein expressed protein seq=cds; coord=5:1457568..1462915:1; parent_gene=GRMZM2G025227	not assigned.unknown	0.986882	1.12632	1.08899
GRMZM2G025231_P02	GRMZM2G025231	Cellulose synthase-7 [Source:UniProtKB/TrEMBL;Acc:Q9LLI3]	nearly identical (1524) AT4G39350 | Symbols: CESA2, ATH-A, ATCESA2 | CESA2 (CELLULOSE SYNTHASE A2); cellulose synthase/ transferase, transferring glycosyl groups | chr4:18297078-18301890 FORWARDnearly identical (1941) loc_os03g62090 12003.m11087 protein CESA5 - cellulose synthase, expressed seq=cds; coord=7:37024553..37030325:-1; parent_gene=GRMZM2G025231	cell wall.cellulose synthesis.cellulose synthase	0.947472	1.08507	1.04142
GRMZM2G025243_P01	GRMZM2G025243	Uncharacterized protein [Source:UniProtKB/TrEMBL;Acc:C0P944]	moderately similar to ( 411) AT3G12800 | Symbols: SDRB, DECR | SDRB (SHORT-CHAIN DEHYDROGENASE-REDUCTASE B); binding / catalytic/ oxidoreductase | chr3:4063463-4064757 REVERSEvery weakly similar to (94.0) GRDH_DAUCA Glucose and ribitol dehydrogenase (EC 1.1.1.-) (Carrot ABA-induced in somatic embryos 5 protein) - Daucus carota (Carrot)highly similar to ( 509) loc_os04g52400 12004.m10134 protein peroxisomal 2,4-dienoyl-CoA reductase, putative, expressed seq=cds; coord=10:142175734..142186868:1; parent_gene=GRMZM2G025243	misc.short chain dehydrogenase/reductase (SDR)	1.15536	1.69164	1.34418
GRMZM2G025294_P01	GRMZM2G025294	DNA binding protein; Uncharacterized protein [Source:UniProtKB/TrEMBL;Acc:B4FTW1]	weakly similar to ( 154) AT5G09380 | Symbols: | DNA-directed RNA polymerase III RPC4 family protein | chr5:2911313-2913136 REVERSEmoderately similar to ( 281) loc_os04g32350 12004.m08333 protein DNA binding protein, putative, expressed seq=cds; coord=2:65854785..65859565:1; parent_gene=GRMZM2G025294	RNA.regulation of transcription.General Transcription	0.759166	0.716045	0.678082
GRMZM2G025322_P01	GRMZM2G025322	Peptide methionine sulfoxide reductase msrB [Source:UniProtKB/TrEMBL;Acc:B6T2N3]	moderately similar to ( 242) AT1G53670 | Symbols: MSRB1, ATMSRB1 | MSRB1 (methionine sulfoxide reductase B 1); peptide-methionine-(S)-S-oxide reductase | chr1:20036687-20038074 FORWARDmoderately similar to ( 258) loc_os06g27760 12006.m32078 protein peptide methionine sulfoxide reductase msrB, putative, expressed seq=cds; coord=6:115076681..115080561:1; parent_gene=GRMZM2G025322	RNA.regulation of transcription.putative transcription regulator	1.24991	1.57437	1.71275
GRMZM2G025356_P01	GRMZM2G025356	Uncharacterized protein [Source:UniProtKB/TrEMBL;Acc:B4FAR4]	moderately similar to ( 447) AT1G60620 | Symbols: ATRPAC43 | ATRPAC43; DNA binding / DNA-directed RNA polymerase/ protein dimerization | chr1:22331225-22333370 FORWARDhighly similar to ( 613) loc_os03g18410 12003.m35173 protein DNA-directed RNA polymerase I 40 kDa polypeptide, putative, expressed seq=cds; coord=4:239729944..239733909:-1; parent_gene=GRMZM2G025356	RNA.transcription	0.880921	0.838873	0.828765
GRMZM2G025366_P01	GRMZM2G025366	Isocitrate dehydrogenase subunit 1; Uncharacterized protein [Source:UniProtKB/TrEMBL;Acc:B4FID6]	highly similar to ( 577) AT4G35260 | Symbols: IDH1 | IDH1 (ISOCITRATE DEHYDROGENASE 1); isocitrate dehydrogenase (NAD+)/ oxidoreductase, acting on the CH-OH group of donors, NAD or NADP as acceptor | chr4:16774494-16776233 REVERSEmoderately similar to ( 279) LEU3_SOLTU 3-isopropylmalate dehydrogenase, chloroplast precursor (EC 1.1.1.85) (Beta-IPM dehydrogenase) (IMDH) (3-IPM-DH) - Solanum tuberosum (Potato)highly similar to ( 627) loc_os02g38200 12002.m08908 protein isocitrate dehydrogenase subunit 1, mitochondrial precursor, putative, expressed seq=cds; coord=10:125331184..125335073:-1; parent_gene=GRMZM2G025366	TCA / org. transformation.TCA.IDH	1.01255	0.972835	1.03276
GRMZM2G025387_P01	GRMZM2G025387	Calcium-dependent protein kinase, isoform 2; Putative calcium-dependent protein kinase family protein isoform 1; Putative calcium-dependent protein kinase family protein isoform 2 [Source:UniProtKB/TrEMBL;Acc:B6UF43]	highly similar to ( 768) AT4G23650 | Symbols: CDPK6, CPK3 | CDPK6 (CALCIUM-DEPENDENT PROTEIN KINASE 6); ATP binding / calcium ion binding / calmodulin-dependent protein kinase/ kinase/ protein kinase/ protein serine/threonine kinase | chr4:12324967-12327415 REVERSEhighly similar to ( 645) CDPK2_ORYSA Calcium-dependent protein kinase, isoform 2 (EC 2.7.11.1) (CDPK 2) - Oryza sativa (Rice)highly similar to ( 889) loc_os01g43410 12001.m10604 protein calcium-dependent protein kinase, isoform 2, putative, expressed seq=cds; coord=8:145082985..145087859:1; parent_gene=GRMZM2G025387	signalling.calcium	0.981777	1.00976	1.01962
GRMZM2G025396_P01	GRMZM2G025396	50S ribosomal protein L20, chloroplastic [Source:UniProtKB/Swiss-Prot;Acc:P26566]	weakly similar to ( 150) ATCG00660 | Symbols: RPL20 | encodes a chloroplast ribosomal protein L20, a constituent of the large subunit of the ribosomal complex | chrC:68512-68865 REVERSEmoderately similar to ( 226) RK20_SACOF Chloroplast 50S ribosomal protein L20 - Saccharum officinarum (Sugarcane)weakly similar to ( 199) loc_osp1g00580 11562.m00049 protein ribosomal protein L20 seq=cds; coord=1:131354629..131355268:-1; parent_gene=GRMZM2G025396	protein.synthesis.ribosomal protein.prokaryotic.chloroplast.50S subunit.L20	1.19351	1.37903	1.38687
GRMZM2G025409_P01	GRMZM2G025409	Pentatricopeptide repeat 5; Pentatricopeptide repeat protein 5 [Source:UniProtKB/TrEMBL;Acc:A7LN87]	highly similar to ( 556) AT4G39620 | Symbols: EMB2453 | EMB2453 (embryo defective 2453) | chr4:18395294-18397578 FORWARDweakly similar to ( 119) RF1_ORYSA Rf1 protein, mitochondrial precursor (PPR protein) (Fertility restorer) (Restorer for CMS) - Oryza sativa (Rice)highly similar to ( 764) loc_os02g51480 12002.m10182 protein EMB2453, putative, expressed seq=cds; coord=4:181426016..181428451:-1; parent_gene=GRMZM2G025409	not assigned.unknown	0.869585	1.00547	0.965977
GRMZM2G025451_P01	GRMZM2G025451	Uncharacterized protein [Source:UniProtKB/TrEMBL;Acc:C4J723]	highly similar to ( 659) AT5G63200 | Symbols: | tetratricopeptide repeat (TPR)-containing protein | chr5:25349043-25352899 FORWARDhighly similar to ( 947) loc_os01g67920 12001.m150809 protein TPR Domain containing protein, expressed seq=cds; coord=3:165463620..165478446:1; parent_gene=GRMZM2G025451	not assigned.unknown	0.772004	0.967131	0.901889
GRMZM2G025480_P01	GRMZM2G025480	Uncharacterized protein [Source:UniProtKB/TrEMBL;Acc:K7VDV2]	moderately similar to ( 467) AT4G11270 | Symbols: | transducin family protein / WD-40 repeat family protein | chr4:6854461-6859490 FORWARDhighly similar to ( 667) loc_os06g22550 12006.m06909 protein nucleotide binding protein, putative, expressed seq=cds; coord=9:70955909..70988968:-1; parent_gene=GRMZM2G025480	RNA.regulation of transcription.unclassified	0.89093	1.02073	1.06934
GRMZM2G025488_P01	GRMZM2G025488	Uncharacterized protein [Source:UniProtKB/TrEMBL;Acc:C4JAR6]	moderately similar to ( 409) AT3G13060 | Symbols: ECT5 | ECT5; FUNCTIONS IN: molecular_function unknown; INVOLVED IN: biological_process unknown; LOCATED IN: cellular_component unknown; EXPRESSED IN: 24 plant structures; EXPRESSED DURING: 15 growth stages; CONTAINS InterPro DOMAIN/s: YT521-B-like protein (InterPro:IPR007275); BEST Arabidopsis thaliana protein match is: ECT2; protein binding (TAIR:AT3G13460.1); Has 994 Blast hits to 952 proteins in 145 species: Archae - 0; Bacteria - 8; Metazoa - 526; Fungi - 103; Plants - 230; Viruses - 0; Other Eukaryotes - 127 (source: NCBI BLink). | chr3:4180625-4183297 FORWARDhighly similar to ( 691) loc_os08g44200 12008.m08393 protein YT521-B-like family protein, expressed seq=cds; coord=1:205683612..205693720:1; parent_gene=GRMZM2G025488	not assigned.unknown	0.987796	0.929923	0.921056
GRMZM2G025488_P03	GRMZM2G025488	Uncharacterized protein [Source:UniProtKB/TrEMBL;Acc:C4JAR6]	weakly similar to ( 145) AT3G13060 | Symbols: ECT5 | ECT5; FUNCTIONS IN: molecular_function unknown; INVOLVED IN: biological_process unknown; LOCATED IN: cellular_component unknown; EXPRESSED IN: 24 plant structures; EXPRESSED DURING: 15 growth stages; CONTAINS InterPro DOMAIN/s: YT521-B-like protein (InterPro:IPR007275); BEST Arabidopsis thaliana protein match is: ECT2; protein binding (TAIR:AT3G13460.1); Has 994 Blast hits to 952 proteins in 145 species: Archae - 0; Bacteria - 8; Metazoa - 526; Fungi - 103; Plants - 230; Viruses - 0; Other Eukaryotes - 127 (source: NCBI BLink). | chr3:4180625-4183297 FORWARDmoderately similar to ( 468) loc_os08g44200 12008.m08393 protein YT521-B-like family protein, expressed seq=cds; coord=1:205683612..205692169:1; parent_gene=GRMZM2G025488	not assigned.unknown	1.0574	1.11605	1.00974
GRMZM2G025528_P01	GRMZM2G025528	Uncharacterized protein [Source:UniProtKB/TrEMBL;Acc:B8A1I3]	moderately similar to ( 476) AT2G03590 | Symbols: ATUPS1 | ATUPS1 (ARABIDOPSIS THALIANA UREIDE PERMEASE 1); allantoin uptake transmembrane transporter | chr2:1095129-1096711 FORWARDmoderately similar to ( 446) UPSA3_VIGUN Probable ureide permease A3 (VuA3) (Fragment) - Vigna unguiculata (Cowpea)highly similar to ( 625) loc_os12g31850 12012.m073839 protein ureide permease 2, putative, expressed seq=cds; coord=3:135172204..135174717:1; parent_gene=GRMZM2G025528	nucleotide metabolism.degradation.purine	1.19598	1.19653	1.01608
GRMZM2G025528_P06	GRMZM2G025528	Uncharacterized protein [Source:UniProtKB/TrEMBL;Acc:B8A1I3]	moderately similar to ( 278) AT2G03530 | Symbols: UPS2, ATUPS2 | UPS2 (UREIDE PERMEASE 2) | chr2:1071951-1073522 FORWARDmoderately similar to ( 257) UPSA3_VIGUN Probable ureide permease A3 (VuA3) (Fragment) - Vigna unguiculata (Cowpea)moderately similar to ( 352) loc_os12g31850 12012.m073839 protein ureide permease 2, putative, expressed seq=cds; coord=3:135170915..135174717:1; parent_gene=GRMZM2G025528	nucleotide metabolism.degradation.purine	1.00246	1.01022	0.94636
GRMZM2G025531_P01	GRMZM2G025531	Uncharacterized protein [Source:UniProtKB/TrEMBL;Acc:C0P2K4]	highly similar to ( 880) AT3G05350 | Symbols: | aminopeptidase/ hydrolase | chr3:1527103-1533843 REVERSEnearly identical (1103) loc_os07g10540 12007.m05509 protein aminopeptidase/ metalloexopeptidase, putative, expressed seq=cds; coord=7:17697105..17708145:-1; parent_gene=GRMZM2G025531	protein.degradation	0.866128	0.958146	0.913381
GRMZM2G025592_P01	GRMZM2G025592	DNA (cytosine-5)-methyltransferase 1 [Source:UniProtKB/Swiss-Prot;Acc:Q9AXT8]	highly similar to ( 749) AT1G69770 | Symbols: CMT3 | CMT3 (chromomethylase 3); DNA (cytosine-5-)-methyltransferase | chr1:26248496-26253519 REVERSEnearly identical (1647) CMT1_MAIZE DNA (cytosine-5)-methyltransferase 1 (EC 2.1.1.37) (Chromomethylase 1) (Zea methyltransferase2) (Zmet2) (DNA cytosine methyltransferase MET2a) - Zea mays (Maize)nearly identical (1062) loc_os03g12570 12003.m06707 protein DNA cytosine methyltransferase MET2a, putative, expressed seq=cds; coord=10:142187476..142195230:-1; parent_gene=GRMZM2G025592	RNA.regulation of transcription.DNA methyltransferases	0.870835	0.774652	0.642041
GRMZM2G025598_P01	GRMZM2G025598	Uncharacterized protein [Source:UniProtKB/TrEMBL;Acc:C0HHZ2]	nearly identical (1133) AT3G04240 | Symbols: SEC | SEC (secret agent); transferase, transferring glycosyl groups | chr3:1114187-1120722 REVERSEmoderately similar to ( 265) SPY_ORYSA Probable UDP-N-acetylglucosamine--peptide N-acetylglucosaminyltransferase SPINDLY (EC 2.4.1.-) - Oryza sativa (Rice)nearly identical (1214) loc_os02g28830 12002.m100712 protein UDP-N-acetylglucosamine--peptide N-acetylglucosaminyltransferase SEC, putative, expressed seq=cds; coord=5:161465506..161472233:-1; parent_gene=GRMZM2G025598	protein.glycosylation	0.802498	0.894174	0.900654
GRMZM2G025646_P01	GRMZM2G025646	ELF4-like protein; Uncharacterized protein [Source:UniProtKB/TrEMBL;Acc:B4FX35]	weakly similar to ( 109) loc_os08g27860 12008.m06793 protein EARLY flowering 4 protein, putative, expressed seq=cds; coord=7:106230652..106231840:1; parent_gene=GRMZM2G025646	not assigned.unknown	0.973318	0.954849	0.989268
GRMZM2G025659_P01	GRMZM2G025659	Uncharacterized protein [Source:UniProtKB/TrEMBL;Acc:B4FG05]	moderately similar to ( 416) AT4G12830 | Symbols: | hydrolase, alpha/beta fold family protein | chr4:7531189-7533327 FORWARDhighly similar to ( 533) loc_os01g69060 12001.m150825 protein hydrolase-like protein, putative, expressed seq=cds; coord=3:160750587..160753097:1; parent_gene=GRMZM2G025659	not assigned.unknown	1.13584	1.27187	1.97813
GRMZM2G025793_P01	GRMZM2G025793	##	very weakly similar to (92.8) loc_os03g53620 12003.m10333 protein late embryogenesis abundant protein D-34, putative, expressed seq=cds; coord=1:275866802..275867691:-1; parent_gene=GRMZM2G025793	not assigned.unknown	1.92928	1.15839	1.15507
GRMZM2G025817_P01	GRMZM2G025817	##	moderately similar to ( 246) AT1G12920 | Symbols: ERF1-2 | ERF1-2 (EUKARYOTIC RELEASE FACTOR 1-2); translation release factor | chr1:4396555-4397859 REVERSEmoderately similar to ( 254) loc_os12g09580 12012.m04942 protein expressed protein seq=cds; coord=3:16258673..16261555:1; parent_gene=GRMZM2G025817	RNA.regulation of transcription.unclassified	0.940828	0.670658	0.711868
GRMZM2G025854_P01	GRMZM2G025854	##	highly similar to ( 934) AT5G51820 | Symbols: PGM, ATPGMP, PGM1, STF1 | PGM (PHOSPHOGLUCOMUTASE); phosphoglucomutase | chr5:21063531-21067933 REVERSEhighly similar to ( 935) PGMP_PEA Phosphoglucomutase, chloroplast precursor (EC 5.4.2.2) (Glucose phosphomutase) (PGM) - Pisum sativum (Garden pea)nearly identical (1050) loc_os10g11140 12010.m065237 protein phosphoglucomutase, chloroplast precursor, putative, expressed seq=cds; coord=3:218264781..218273042:1; parent_gene=GRMZM2G025854	glycolysis.unclear/dually targeted.phosphoglucomutase (PGM)	0.941498	1.13682	1.1567
GRMZM2G025855_P01	GRMZM2G025855	Uncharacterized protein [Source:UniProtKB/TrEMBL;Acc:C0PEC4]	moderately similar to ( 231) AT2G33800 | Symbols: | ribosomal protein S5 family protein | chr2:14300925-14302352 REVERSEmoderately similar to ( 232) RR5_SPIOL 30S ribosomal protein S5, chloroplast precursor - Spinacia oleracea (Spinach)moderately similar to ( 411) loc_os03g34040 12003.m101378 protein 30S ribosomal protein S5, putative, expressed seq=cds; coord=1:222547194..222550894:-1; parent_gene=GRMZM2G025855	protein.synthesis.ribosomal protein.prokaryotic.chloroplast.30S subunit.S5	1.01945	1.05426	1.07895
GRMZM2G025857_P01	GRMZM2G025857	Late embryogenesis abundant protein D-34 [Source:UniProtKB/TrEMBL;Acc:B6UH67]	moderately similar to ( 234) AT3G22490 | Symbols: | late embryogenesis abundant protein, putative / LEA protein, putative | chr3:7969785-7970738 REVERSEmoderately similar to ( 263) LEA34_GOSHI Late embryogenesis abundant protein D-34 (LEA D-34) - Gossypium hirsutum (Upland cotton)moderately similar to ( 201) loc_os03g06360 12003.m35026 protein late embryogenesis abundant protein D-34, putative, expressed seq=cds; coord=1:275835279..275836493:-1; parent_gene=GRMZM2G025857	development.late embryogenesis abundant	0.929945	0.936528	1.02108
GRMZM2G025860_P01	GRMZM2G025860	Uncharacterized protein [Source:UniProtKB/TrEMBL;Acc:C0PJV4]	nearly identical (1178) AT3G28345 | Symbols: | ABC transporter family protein | chr3:10593921-10598775 REVERSEnearly identical (1192) MDR_ORYSA Putative multidrug resistance protein (P-glycoprotein) - Oryza sativa (Rice)nearly identical (2052) loc_os01g52550 12001.m11428 protein multidrug resistance protein 22, putative, expressed seq=cds; coord=3:201622569..201629041:1; parent_gene=GRMZM2G025860	transport.ABC transporters and multidrug resistance systems	0.777883	0.842511	0.662648
GRMZM2G025870_P01	GRMZM2G025870	Flavonol synthase/flavanone 3-hydroxylase; Uncharacterized protein [Source:UniProtKB/TrEMBL;Acc:B6U6C1]	moderately similar to ( 412) AT3G21420 | Symbols: | oxidoreductase, 2OG-Fe(II) oxygenase family protein | chr3:7541579-7543221 FORWARDweakly similar to ( 190) FL3H_MALDO Naringenin,2-oxoglutarate 3-dioxygenase (EC 1.14.11.9) (Flavonone-3-hydroxylase) (F3H) (FHT) - Malus domestica (Apple) (Malus sylvestris)highly similar to ( 523) loc_os01g70930 12001.m13137 protein flavonol synthase/flavanone 3-hydroxylase, putative, expressed seq=cds; coord=3:154074989..154076819:-1; parent_gene=GRMZM2G025870	hormone metabolism.ethylene.synthesis-degradation	0.959392	1.12703	1.21304
GRMZM2G025882_P01	GRMZM2G025882	Beta-propeller domain of methanol dehydrogenase type; Beta-propeller domains of methanol dehydrogenase type [Source:UniProtKB/TrEMBL;Acc:B6U4G5]	moderately similar to ( 317) AT1G54780 | Symbols: | thylakoid lumen 18.3 kDa protein | chr1:20439533-20440953 FORWARDmoderately similar to ( 364) loc_os05g33280 12005.m07560 protein beta-propeller domains of methanol dehydrogenase type, putative, expressed seq=cds; coord=8:88438772..88440193:1; parent_gene=GRMZM2G025882	PS.lightreaction.unspecified.TEF	1.44555	1.546	1.26788
GRMZM2G025906_P01	GRMZM2G025906	Uncharacterized protein [Source:UniProtKB/TrEMBL;Acc:B4FI72]	moderately similar to ( 358) AT4G17420 | Symbols: | FUNCTIONS IN: molecular_function unknown; INVOLVED IN: biological_process unknown; LOCATED IN: cellular_component unknown; EXPRESSED IN: 23 plant structures; EXPRESSED DURING: 13 growth stages; CONTAINS InterPro DOMAIN/s: Protein of unknown function DUF124 (InterPro:IPR002838), Tryptophan RNA-binding attenuator protein-like (InterPro:IPR016031); BEST Arabidopsis thaliana protein match is: unknown protein (TAIR:AT5G47420.1). | chr4:9722378-9724443 REVERSEhighly similar to ( 511) loc_os03g53600 12003.m101496 protein expressed protein seq=cds; coord=1:275830006..275833554:1; parent_gene=GRMZM2G025906	not assigned.unknown	1.02638	0.963211	0.909417
GRMZM2G025924_P01	GRMZM2G025924	##	highly similar to ( 586) AT2G33290 | Symbols: SUVH2, SDG3, ATSUVH2 | SUVH2 (SU(VAR)3-9 HOMOLOG 2); histone methyltransferase | chr2:14110078-14112033 FORWARDhighly similar to ( 959) loc_os07g25450 12007.m06822 protein histone-lysine N-methyltransferase, H3 lysine-9, H3 lysine-27, H4lysine-20 and cytosine specific SUVH2, putative, expressed seq=cds; coord=2:169539961..169542455:-1; parent_gene=GRMZM2G025924	RNA.regulation of transcription.SET-domain transcriptional regulator family	0.89998	0.843466	0.901944
GRMZM2G025939_P01	GRMZM2G025939	Uncharacterized protein [Source:UniProtKB/TrEMBL;Acc:K7UGV6]	moderately similar to ( 203) AT4G34215 | Symbols: | hydrolase | chr4:16380203-16381192 REVERSEmoderately similar to ( 346) loc_os04g01980 12004.m05514 protein acetyl xylan esterase AxeA, putative, expressed seq=cds; coord=10:92823290..92831359:-1; parent_gene=GRMZM2G025939	not assigned.unknown	1.03252	1.16059	1.09473
GRMZM2G025954_P01	GRMZM2G025954	Putative thioredoxin superfamily protein; Uncharacterized protein [Source:UniProtKB/TrEMBL;Acc:B4FB80]	weakly similar to ( 181) AT5G16400 | Symbols: TRXF2, ATF2 | ATF2; enzyme activator | chr5:5363905-5365249 REVERSEweakly similar to ( 187) TRXF_MESCR Thioredoxin F-type, chloroplast precursor (TRX-F) - Mesembryanthemum crystallinum (Common ice plant)moderately similar to ( 220) loc_os01g68480 12001.m12951 protein thioredoxin F-type, chloroplast precursor, putative, expressed seq=cds; coord=8:127775718..127777150:-1; parent_gene=GRMZM2G025954	redox.thioredoxin	1.11711	1.34791	1.56715
GRMZM2G025959_P01	GRMZM2G025959	Jasmonate-induced protein; Uncharacterized protein [Source:UniProtKB/TrEMBL;Acc:B4F7S2]	very weakly similar to (82.0) GOS9_ORYSA Protein GOS9 - Oryza sativa (Rice)moderately similar to ( 202) loc_os12g14440 12012.m05412 protein jasmonate-induced protein, putative, expressed seq=cds; coord=6:31648456..31650307:1; parent_gene=GRMZM2G025959	misc.myrosinases-lectin-jacalin	1.01428	0.928483	0.897448
GRMZM2G025977_P01	GRMZM2G025977	Uncharacterized protein [Source:UniProtKB/TrEMBL;Acc:C0PBF8]	moderately similar to ( 343) AT5G67290 | Symbols: | FAD-dependent oxidoreductase family protein | chr5:26848419-26849755 REVERSEhighly similar to ( 546) loc_os07g06080 12007.m05071 protein D-amino acid oxidase, putative, expressed seq=cds; coord=7:6064236..6068299:1; parent_gene=GRMZM2G025977	misc.oxidases - copper, flavone etc.	1.19147	1.03832	1.08445
GRMZM2G025977_P04	GRMZM2G025977	Uncharacterized protein [Source:UniProtKB/TrEMBL;Acc:C0PBF8]	weakly similar to ( 157) AT5G67290 | Symbols: | FAD-dependent oxidoreductase family protein | chr5:26848419-26849755 REVERSEmoderately similar to ( 224) loc_os07g06080 12007.m05071 protein D-amino acid oxidase, putative, expressed seq=cds; coord=7:6065141..6068371:1; parent_gene=GRMZM2G025977	misc.oxidases - copper, flavone etc.	0.728665	0.683461	0.869207
GRMZM2G025992_P01	GRMZM2G025992	Superoxide dismutase [Cu-Zn] 2 [Source:UniProtKB/Swiss-Prot;Acc:P11428]	moderately similar to ( 256) AT1G08830 | Symbols: CSD1 | CSD1 (COPPER/ZINC SUPEROXIDE DISMUTASE 1); superoxide dismutase | chr1:2827700-2829053 FORWARDmoderately similar to ( 311) SODC2_MAIZE Superoxide dismutase [Cu-Zn] 2 (EC 1.15.1.1) - Zea mays (Maize)moderately similar to ( 285) loc_os07g46990 12007.m079585 protein superoxide dismutase 2, putative, expressed seq=cds; coord=7:171733893..171737098:-1; parent_gene=GRMZM2G025992	redox.dismutases and catalases	1.27064	1.00455	1.0406
GRMZM2G026013_P02	GRMZM2G026013	Uncharacterized protein [Source:UniProtKB/TrEMBL;Acc:B4FGV2]	moderately similar to ( 204) loc_os05g50220 12005.m27987 protein peroxin Pex14, putative, expressed seq=cds; coord=6:166051912..166055277:1; parent_gene=GRMZM2G026013	not assigned.unknown	1.06473	1.0325	1.04164
GRMZM2G026015_P01	GRMZM2G026015	Photosystem I reaction center subunit XI isoform 1; Photosystem I reaction center subunit XI isoform 2; Uncharacterized protein [Source:UniProtKB/TrEMBL;Acc:B4FUT9]	moderately similar to ( 261) AT4G12800 | Symbols: PSAL | PSAL (photosystem I subunit L) | chr4:7521469-7522493 FORWARDmoderately similar to ( 317) PSAL_HORVU Photosystem I reaction center subunit XI, chloroplast precursor (PSI-L) (PSI subunit V) - Hordeum vulgare (Barley)moderately similar to ( 336) loc_os12g23200 12012.m26900 protein photosystem I reaction center subunit XI, chloroplast precursor, putative, expressed seq=cds; coord=8:16916336..16918416:1; parent_gene=GRMZM2G026015	PS.lightreaction.photosystem I.PSI polypeptide subunits	1.6122	9.23568	10.7089
GRMZM2G026024_P01	GRMZM2G026024	Uncharacterized protein [Source:UniProtKB/TrEMBL;Acc:K7U3C8]	highly similar to ( 629) AT1G32060 | Symbols: PRK | PRK (PHOSPHORIBULOKINASE); ATP binding / phosphoribulokinase/ protein binding | chr1:11532668-11534406 FORWARDhighly similar to ( 692) KPPR_WHEAT Phosphoribulokinase, chloroplast precursor (EC 2.7.1.19) (Phosphopentokinase) (PRKase) (PRK) - Triticum aestivum (Wheat)highly similar to ( 702) loc_os02g47020 12002.m09738 protein phosphoribulokinase, chloroplast precursor, putative, expressed seq=cds; coord=4:158993661..158996579:-1; parent_gene=GRMZM2G026024	PS.calvin cycle.PRK	0.995066	1.32875	1.45705
GRMZM2G026043_P01	GRMZM2G026043	Uncharacterized protein [Source:UniProtKB/TrEMBL;Acc:K7U1D6]	highly similar to ( 617) AT2G32850 | Symbols: | protein kinase family protein | chr2:13935448-13937977 REVERSEhighly similar to ( 992) loc_os02g37880 12002.m100256 protein cyclin G-associated kinase, putative, expressed seq=cds; coord=4:128847143..128857864:1; parent_gene=GRMZM2G026043	protein.postranslational modification	1.02486	1.05067	1.06102
GRMZM2G026085_P01	GRMZM2G026085	Putative uncharacterized protein [Source:UniProtKB/TrEMBL;Acc:B6U030]	weakly similar to ( 130) AT2G31410 | Symbols: | unknown protein | chr2:13392220-13392819 REVERSEmoderately similar to ( 233) loc_os02g38190 12002.m08907 protein expressed protein seq=cds; coord=5:180581907..180582771:1; parent_gene=GRMZM2G026085	not assigned.unknown	0.851438	0.763102	0.769822
GRMZM2G026095_P01	GRMZM2G026095	##	moderately similar to ( 254) AT3G48690 | Symbols: ATCXE12, CXE12 | CXE12; carboxylesterase | chr3:18037186-18038160 REVERSEweakly similar to ( 119) GID1_ORYSA Gibberellin receptor GID1 (EC 3.-.-.-) (Gibberellin-insensitive dwarf protein 1) (Protein GIBBERELLIN INSENSITIVE DWARF1) - Oryza sativa (Rice)moderately similar to ( 474) loc_os09g28750 12009.m06026 protein gibberellin receptor GID1L2, putative, expressed seq=cds; coord=2:186820429..186821726:-1; parent_gene=GRMZM2G026095	not assigned.unknown	0.974595	1.03781	1.22966
GRMZM2G026117_P01	GRMZM2G026117	Uncharacterized protein [Source:UniProtKB/TrEMBL;Acc:B4F7S1]	moderately similar to ( 452) AT5G08280 | Symbols: HEMC | HEMC (HYDROXYMETHYLBILANE SYNTHASE); hydroxymethylbilane synthase | chr5:2663763-2665596 REVERSEmoderately similar to ( 466) HEM3_PEA Porphobilinogen deaminase, chloroplast precursor (EC 2.5.1.61) (PBG) (Hydroxymethylbilane synthase) (HMBS) (Pre-uroporphyrinogen synthase) - Pisum sativum (Garden pea)highly similar to ( 567) loc_os02g07230 12002.m33340 protein porphobilinogen deaminase, chloroplast precursor, putative, expressed seq=cds; coord=5:84248220..84252180:1; parent_gene=GRMZM2G026117	tetrapyrrole synthesis.porphobilinogen deaminase	0.947913	0.974158	0.996594
GRMZM2G026147_P01	GRMZM2G026147	Expansin-like 3; Uncharacterized protein [Source:UniProtKB/TrEMBL;Acc:B4FL59]	moderately similar to ( 236) AT3G45970 | Symbols: ATEXLA1, EXPL1, ATEXPL1, ATHEXP BETA 2.1 | ATEXLA1 (ARABIDOPSIS THALIANA EXPANSIN-LIKE A1) | chr3:16896238-16897189 FORWARDmoderately similar to ( 353) EXLA2_ORYSA Expansin-like A2 precursor (OsEXLA2) (OsEXPL2) (OsaEXPb2.2) - Oryza sativa (Rice)moderately similar to ( 353) loc_os10g39640 12010.m06734 protein expansin-like 3 precursor, putative, expressed seq=cds; coord=1:85018021..85019921:1; parent_gene=GRMZM2G026147	cell wall.modification	1.21194	1.00076	1.14251
GRMZM2G026216_P01	GRMZM2G026216	Uncharacterized protein [Source:UniProtKB/TrEMBL;Acc:C4J5F8]	moderately similar to ( 302) AT1G57860 | Symbols: | 60S ribosomal protein L21 | chr1:21430034-21430827 REVERSEmoderately similar to ( 320) loc_os03g04750 12003.m06002 protein 60S ribosomal protein L21, putative, expressed seq=cds; coord=5:30771033..30772796:1; parent_gene=GRMZM2G026216	protein.synthesis.ribosomal protein.eukaryotic.60S subunit.L21	0.979092	1.03957	0.967849
GRMZM2G026218_P02	GRMZM2G026218	##	nearly identical (1313) AT5G47820 | Symbols: FRA1 | FRA1 (FRAGILE FIBER 1); microtubule motor | chr5:19366505-19372229 FORWARDmoderately similar to ( 273) FLA10_CHLRE Kinesin-like protein FLA10 (Protein KHP1) - Chlamydomonas reinhardtiinearly identical (1738) loc_os09g02650 12009.m03637 protein chromosome-associated kinesin KLP1, putative, expressed seq=cds; coord=7:47925535..47938203:-1; parent_gene=GRMZM2G026218	cell.organisation	0.911502	0.980861	0.95887
GRMZM2G026301_P01	GRMZM2G026301	Putative uncharacterized protein pk8-b; Uncharacterized protein [Source:UniProtKB/TrEMBL;Acc:Q3V5D5]	highly similar to ( 582) AT2G42960 | Symbols: | protein kinase family protein | chr2:17868597-17870630 REVERSEmoderately similar to ( 226) PSKR_DAUCA Phytosulfokine receptor precursor (EC 2.7.11.1) (Phytosulfokine LRR receptor kinase) - Daucus carota (Carrot)highly similar to ( 821) loc_os10g35450 12010.m06369 protein BRASSINOSTEROID INSENSITIVE 1-associated receptor kinase 1 precursor, putative, expressed seq=cds; coord=2:158609560..158614461:-1; parent_gene=GRMZM2G026301	protein.postranslational modification.kinase.receptor like cytoplasmatic kinase V	0.852077	0.867995	0.849175
GRMZM2G026309_P01	GRMZM2G026309	##	highly similar to ( 650) AT4G27060 | Symbols: TOR1, SPR2, CN | TOR1 (TORTIFOLIA 1); microtubule binding | chr4:13581581-13585070 REVERSEnearly identical (1406) loc_os07g33630 12007.m07622 protein microtubule-associated protein TORTIFOLIA1, putative, expressed seq=cds; coord=2:203524213..203532379:-1; parent_gene=GRMZM2G026309	not assigned.unknown	0.958035	1.00013	0.901032
GRMZM2G026311_P02	GRMZM2G026311	Uncharacterized protein [Source:UniProtKB/TrEMBL;Acc:B4FKS6]	moderately similar to ( 362) AT4G27040 | Symbols: VPS22 | VPS22 | chr4:13573061-13574576 REVERSEweakly similar to ( 179) loc_os09g36020 12009.m06553 protein vacuolar sorting protein SNF8, putative, expressed seq=cds; coord=2:220893695..220896623:-1; parent_gene=GRMZM2G026311	not assigned.unknown	1.05874	1.01892	0.942105
GRMZM2G026371_P01	GRMZM2G026371	##	highly similar to ( 696) AT5G08610 | Symbols: | DEAD box RNA helicase (RH26) | chr5:2790341-2794059 FORWARDweakly similar to ( 196) DB10_NICSY ATP-dependent RNA helicase-like protein DB10 (EC 3.6.1.-) - Nicotiana sylvestris (Wood tobacco)highly similar to ( 922) loc_os01g43120 12001.m10575 protein ATP-dependent RNA helicase has1, putative, expressed seq=cds; coord=3:218257250..218260736:-1; parent_gene=GRMZM2G026371	RNA.processing.RNA helicase	0.883714	1.05841	1.06446
GRMZM2G026417_P01	GRMZM2G026417	Uncharacterized protein [Source:UniProtKB/TrEMBL;Acc:B6SNB5]	weakly similar to ( 111) AT3G04930 | Symbols: | transcription regulator | chr3:1363029-1364399 FORWARDmoderately similar to ( 332) loc_os03g25430 12003.m07890 protein expressed protein seq=cds; coord=1:64015285..64016906:-1; parent_gene=GRMZM2G026417	RNA.regulation of transcription.GeBP like	0.910446	0.888125	0.856042
GRMZM2G026442_P01	GRMZM2G026442	Uncharacterized protein [Source:UniProtKB/TrEMBL;Acc:K7U967]	highly similar to ( 846) AT2G15900 | Symbols: | phox (PX) domain-containing protein | chr2:6927390-6932535 FORWARDnearly identical (1578) loc_os11g06040 12011.m04801 protein PX domain containing protein, expressed seq=cds; coord=4:212727537..212754873:-1; parent_gene=GRMZM2G026442	not assigned.unknown	0.977063	0.9392	0.991695
GRMZM2G026459_P04	GRMZM2G026459	Uncharacterized protein [Source:UniProtKB/TrEMBL;Acc:K7TWC5]	moderately similar to ( 446) AT1G33440 | Symbols: | proton-dependent oligopeptide transport (POT) family protein | chr1:12127712-12130327 REVERSEhighly similar to ( 571) loc_os04g36040 12004.m08693 protein peptide transporter PTR2, putative, expressed seq=cds; coord=4:25980264..25985905:1; parent_gene=GRMZM2G026459	transport.peptides and oligopeptides	0.912491	0.827509	0.655557
GRMZM2G026470_P01	GRMZM2G026470	Soluble inorganic pyrophosphatase; Uncharacterized protein [Source:UniProtKB/TrEMBL;Acc:B4FCR7]	moderately similar to ( 370) AT2G46860 | Symbols: AtPPa3 | AtPPa3 (Arabidopsis thaliana pyrophosphorylase 3); inorganic diphosphatase/ pyrophosphatase | chr2:19253843-19255060 FORWARDmoderately similar to ( 384) IPYR_MAIZE Soluble inorganic pyrophosphatase (EC 3.6.1.1) (Pyrophosphate phospho-hydrolase) (PPase) - Zea mays (Maize)moderately similar to ( 389) loc_os05g36260 12005.m07857 protein soluble inorganic pyrophosphatase, putative, expressed seq=cds; coord=8:100867553..100869767:1; parent_gene=GRMZM2G026470	nucleotide metabolism.phosphotransfer and pyrophosphatases.misc	1.04219	1.26287	1.02975
GRMZM2G026560_P01	GRMZM2G026560	##	nearly identical (1048) AT5G60930 | Symbols: | chromosome-associated kinesin, putative | chr5:24515398-24522511 REVERSEmoderately similar to ( 259) FLA10_CHLRE Kinesin-like protein FLA10 (Protein KHP1) - Chlamydomonas reinhardtiimoderately similar to ( 498) loc_os02g50910 12002.m10125 protein ATP binding protein, putative, expressed seq=cds; coord=5:206459893..206468689:-1; parent_gene=GRMZM2G026560	cell.organisation	1.1578	1.11233	1.15153
GRMZM2G026576_P01	GRMZM2G026576	##	weakly similar to ( 193) AT5G46170 | Symbols: | F-box family protein | chr5:18715638-18716825 REVERSEmoderately similar to ( 313) loc_os03g20500 12003.m07458 protein F-box domain containing protein, expressed seq=cds; coord=2:203515835..203516674:1; parent_gene=GRMZM2G026576	protein.degradation.ubiquitin.E3.SCF.FBOX	1.11584	0.901101	0.919422
GRMZM2G026614_P01	GRMZM2G026614	Uncharacterized protein [Source:UniProtKB/TrEMBL;Acc:B4FMY7]	moderately similar to ( 224) AT3G52380 | Symbols: CP33, PDE322 | CP33; RNA binding | chr3:19421619-19422855 FORWARDmoderately similar to ( 206) ROC5_NICSY 33 kDa ribonucleoprotein, chloroplast precursor - Nicotiana sylvestris (Wood tobacco)moderately similar to ( 305) loc_os07g06450 12007.m05106 protein ribonucleoprotein, chloroplast precursor, putative, expressed seq=cds; coord=7:6067559..6069626:-1; parent_gene=GRMZM2G026614	RNA.RNA binding	1.09983	1.1621	1.23437
GRMZM2G026656_P01	GRMZM2G026656	Uncharacterized protein [Source:UniProtKB/TrEMBL;Acc:B4FEJ0]	very weakly similar to ( 100) FTRV_MAIZE Ferredoxin-thioredoxin reductase, variable chain (FTR-V) (Ferredoxin-thioredoxin reductase subunit A) (FTR-A) - Zea mays (Maize)weakly similar to ( 122) loc_os04g44650 12004.m09424 protein ferredoxin-thioredoxin reductase, variable chain, putative, expressed seq=cds; coord=2:23767850..23771398:1; parent_gene=GRMZM2G026656	redox.thioredoxin	1.28751	1.34724	1.19106
GRMZM2G026780_P01	GRMZM2G026780	Putative uncharacterized protein [Source:UniProtKB/TrEMBL;Acc:B6SIU8]	seq=cds; coord=1:270831294..270832294:-1; parent_gene=GRMZM2G026780	not assigned.unknown	1.12526	1.27925	1.30408
GRMZM2G026800_P01	GRMZM2G026800	##	weakly similar to ( 188) AT2G46910 | Symbols: | plastid-lipid associated protein PAP / fibrillin family protein | chr2:19272427-19273856 FORWARD seq=cds; coord=5:23255313..23259490:-1; parent_gene=GRMZM2G026800	cell.organisation	1.03807	0.975058	1.01608
GRMZM2G026855_P04	GRMZM2G026855	Uncharacterized protein [Source:UniProtKB/TrEMBL;Acc:B4FJH6]	moderately similar to ( 461) AT1G65560 | Symbols: | allyl alcohol dehydrogenase, putative | chr1:24371608-24373673 REVERSEhighly similar to ( 594) loc_os01g66720 12001.m12779 protein NADP-dependent oxidoreductase P1, putative, expressed seq=cds; coord=3:169071206..169074026:-1; parent_gene=GRMZM2G026855	misc.oxidases - copper, flavone etc.	1.2469	1.09303	1.24945
GRMZM2G026868_P01	GRMZM2G026868	##	weakly similar to ( 103) loc_os01g12090 12001.m07824 protein expressed protein seq=cds; coord=3:3027157..3028320:-1; parent_gene=GRMZM2G026868	protein.synthesis.ribosomal protein.prokaryotic.unknown organellar.30S subunit.S6	0.947108	0.930392	0.883531
GRMZM2G026869_P03	GRMZM2G026869	Uncharacterized protein [Source:UniProtKB/TrEMBL;Acc:C4JB03]	moderately similar to ( 363) AT5G15390 | Symbols: | tRNA/rRNA methyltransferase (SpoU) family protein | chr5:4995333-4997255 FORWARDhighly similar to ( 505) loc_os07g40700 12007.m079737 protein rRNA methylase-like protein, putative, expressed seq=cds; coord=7:163114143..163119268:1; parent_gene=GRMZM2G026869	RNA.processing	0.993593	0.968812	1.00894
GRMZM2G026881_P01	GRMZM2G026881	Uncharacterized protein [Source:UniProtKB/TrEMBL;Acc:B4FUV4]	moderately similar to ( 231) AT3G50220 | Symbols: | unknown protein | chr3:18617672-18618640 REVERSEmoderately similar to ( 404) loc_os06g47310 12006.m09257 protein plant-specific domain TIGR01627 family protein, expressed seq=cds; coord=5:50450300..50452070:-1; parent_gene=GRMZM2G026881	not assigned.unknown	0.977347	1.05704	1.10211
GRMZM2G026900_P01	GRMZM2G026900	Putative DUF1022 domain family protein; Uncharacterized protein [Source:UniProtKB/TrEMBL;Acc:B4F955]	highly similar to ( 541) AT5G22350 | Symbols: ELM1 | ELM1 (ELONGATED MITOCHONDRIA 1) | chr5:7397762-7400746 REVERSEhighly similar to ( 721) loc_os02g33230 12002.m08416 protein expressed protein seq=cds; coord=4:109394535..109422884:1; parent_gene=GRMZM2G026900	not assigned.unknown	1.08025	0.913502	0.916257
GRMZM2G026952_P01	GRMZM2G026952	Uncharacterized protein [Source:UniProtKB/TrEMBL;Acc:K7VY75]	seq=cds; coord=9:116948039..116956113:1; parent_gene=GRMZM2G026952	not assigned.unknown	1.2022	1.10257	1.02972
GRMZM2G026962_P01	GRMZM2G026962	Uncharacterized protein [Source:UniProtKB/TrEMBL;Acc:C0P428]	highly similar to ( 614) AT3G57890 | Symbols: | tubulin-specific chaperone C-related | chr3:21438271-21441695 FORWARDhighly similar to ( 869) loc_os06g41110 12006.m08646 protein expressed protein seq=cds; coord=6:98357335..98367449:-1; parent_gene=GRMZM2G026962	cell.organisation	0.991136	1.08206	1.08853
GRMZM2G026969_P01	GRMZM2G026969	Fructokinase-1 [Source:UniProtKB/TrEMBL;Acc:B6U666]	moderately similar to ( 432) AT2G31390 | Symbols: | pfkB-type carbohydrate kinase family protein | chr2:13383635-13386116 REVERSEhighly similar to ( 555) SCRK1_MAIZE Fructokinase-1 (EC 2.7.1.4) (ZmFRK1) - Zea mays (Maize)highly similar to ( 526) loc_os01g66940 12001.m12799 protein fructokinase-1, putative, expressed seq=cds; coord=8:164518227..164526511:1; parent_gene=GRMZM2G026969	major CHO metabolism.degradation.sucrose.fructokinase	1.10369	1.31068	0.966275
GRMZM2G026980_P01	GRMZM2G026980	Uncharacterized protein; Xyloglucan endo-transglycosylase homolog; Xyloglucan endotransglucosylase/hydrolase protein 23 [Source:UniProtKB/TrEMBL;Acc:Q42446]	moderately similar to ( 353) AT4G25810 | Symbols: XTR6, XTH23 | XTR6 (XYLOGLUCAN ENDOTRANSGLYCOSYLASE 6); hydrolase, acting on glycosyl bonds / hydrolase, hydrolyzing O-glycosyl compounds / xyloglucan:xyloglucosyl transferase | chr4:13128694-13129715 FORWARDmoderately similar to ( 323) BRU1_SOYBN Brassinosteroid-regulated protein BRU1 precursor - Glycine max (Soybean)moderately similar to ( 422) loc_os06g48180 12006.m32167 protein xyloglucan endotransglucosylase/hydrolase protein 23 precursor, putative, expressed seq=cds; coord=5:53906406..53908269:1; parent_gene=GRMZM2G026980	cell wall.modification	0.7143	0.8188	0.819919
GRMZM2G026991_P01	GRMZM2G026991	##	nearly identical (2817) AT1G20960 | Symbols: emb1507 | emb1507 (embryo defective 1507); ATP binding / ATP-dependent helicase/ helicase/ nucleic acid binding / nucleoside-triphosphatase/ nucleotide binding | chr1:7302591-7309914 REVERSEnearly identical (3448) loc_os02g01740 12002.m05524 protein U5 small nuclear ribonucleoprotein 200 kDa helicase, putative, expressed seq=cds; coord=7:168913721..168922316:-1; parent_gene=GRMZM2G026991	DNA.synthesis/chromatin structure	0.945874	0.998187	0.957452
GRMZM2G027021_P01	GRMZM2G027021	GTP-binding protein hflX [Source:UniProtKB/TrEMBL;Acc:B6SXP6]	highly similar to ( 654) AT5G57960 | Symbols: | GTP-binding family protein | chr5:23463133-23466481 REVERSEhighly similar to ( 779) loc_os11g38020 12011.m07649 protein GTP-binding protein hflX, putative, expressed seq=cds; coord=4:9485207..9494351:1; parent_gene=GRMZM2G027021	signalling.G-proteins	1.04879	1.09871	1.12862
GRMZM2G027059_P01	GRMZM2G027059	4-hydroxy-3-methylbut-2-enyl diphosphate reductase; Uncharacterized protein [Source:UniProtKB/TrEMBL;Acc:C0PDR3]	highly similar to ( 690) AT4G34350 | Symbols: CLB6, ISPH, HDR | HDR (4-HYDROXY-3-METHYLBUT-2-ENYL DIPHOSPHATE REDUCTASE); 4-hydroxy-3-methylbut-2-en-1-yl diphosphate reductase/ 4-hydroxy-3-methylbut-2-en-1-yl diphosphate synthase | chr4:16428681-16431038 REVERSEhighly similar to ( 788) loc_os03g52170 12003.m10194 protein 4-hydroxy-3-methylbut-2-enyl diphosphate reductase, putative, expressed seq=cds; coord=1:272936836..272940502:-1; parent_gene=GRMZM2G027059	secondary metabolism.isoprenoids.non-mevalonate pathway.HDR	0.9655	1.0069	0.980879
GRMZM2G027105_P01	GRMZM2G027105	Uncharacterized protein [Source:UniProtKB/TrEMBL;Acc:B4F7Z5]	weakly similar to ( 118) AT2G24590 | Symbols: | splicing factor, putative | chr2:10449837-10450860 FORWARDweakly similar to ( 136) loc_os02g39720 12002.m33763 protein splicing factor, arginine/serine-rich 7, putative, expressed seq=cds; coord=5:183428462..183433957:-1; parent_gene=GRMZM2G027105	RNA.processing.splicing	1.10181	0.965619	0.970465
GRMZM2G027115_P01	GRMZM2G027115	Haloacid dehalogenase-like hydrolase domain-containing protein 1A isoform 1; Haloacid dehalogenase-like hydrolase domain-containing protein 1A isoform 2 [Source:UniProtKB/TrEMBL;Acc:K7UP67]	highly similar to ( 534) AT4G21470 | Symbols: ATFMN/FHY | ATFMN/FHY (riboflavin kinase/FMN hydrolase); FMN adenylyltransferase/ riboflavin kinase | chr4:11431284-11433197 FORWARDhighly similar to ( 714) loc_os10g32730 12010.m21912 protein haloacid dehalogenase-like hydrolase domain-containing protein 1A, putative, expressed seq=cds; coord=6:110007142..110015875:-1; parent_gene=GRMZM2G027115	Co-factor and vitamine metabolism.riboflavin	0.957519	0.902698	1.02364
GRMZM2G027209_P01	GRMZM2G027209	Uncharacterized protein [Source:UniProtKB/TrEMBL;Acc:B4F7Z1]	moderately similar to ( 284) AT1G18340 | Symbols: | basal transcription factor complex subunit-related | chr1:6311612-6313734 REVERSEmoderately similar to ( 385) loc_os02g03340 12002.m33534 protein RNA polymerase II transcription factor B subunit 4, putative, expressed seq=cds; coord=4:238745513..238757190:-1; parent_gene=GRMZM2G027209	not assigned.unknown	1.0441	0.999441	0.733272
GRMZM2G027219_P01	GRMZM2G027219	Violaxanthin de-epoxidase [Source:UniProtKB/TrEMBL;Acc:B6SUQ7]	highly similar to ( 572) AT1G08550 | Symbols: NPQ1, AVDE1 | NPQ1 (NON-PHOTOCHEMICAL QUENCHING 1); violaxanthin de-epoxidase | chr1:2707462-2709387 FORWARDhighly similar to ( 684) loc_os04g31040 12004.m35285 protein violaxanthin de-epoxidase, putative, expressed seq=cds; coord=2:74086504..74089290:1; parent_gene=GRMZM2G027219	secondary metabolism.isoprenoids.carotenoids.violaxanthin de-epoxidase	1.0276	1.25008	1.4178
GRMZM2G027232_P01	GRMZM2G027232	50S ribosomal protein L11; Uncharacterized protein [Source:UniProtKB/TrEMBL;Acc:B4FC48]	weakly similar to ( 187) AT4G35490 | Symbols: MRPL11 | MRPL11 (MITOCHONDRIAL RIBOSOMAL PROTEIN L11); structural constituent of ribosome | chr4:16855918-16856385 FORWARDmoderately similar to ( 233) loc_os10g32870 12010.m06123 protein 50S ribosomal protein L11, putative, expressed seq=cds; coord=5:30753954..30755808:1; parent_gene=GRMZM2G027232	protein.synthesis.ribosomal protein.prokaryotic.chloroplast.50S subunit.L11	1.02168	0.990589	0.921019
GRMZM2G027272_P01	GRMZM2G027272	Nitrate-induced NOI protein; Uncharacterized protein [Source:UniProtKB/TrEMBL;Acc:B4FE44]	very weakly similar to ( 100) AT3G25070 | Symbols: RIN4 | RIN4 (RPM1 INTERACTING PROTEIN 4); protein binding | chr3:9132458-9133747 FORWARDmoderately similar to ( 304) loc_os04g31030 12004.m08207 protein nitrate-induced NOI protein, expressed seq=cds; coord=2:74090219..74094699:-1; parent_gene=GRMZM2G027272	not assigned.unknown	0.509335	0.757223	0.73523
GRMZM2G027282_P01	GRMZM2G027282	Uncharacterized protein [Source:UniProtKB/TrEMBL;Acc:B4FSV5]	highly similar to ( 771) AT3G05530 | Symbols: RPT5A, ATS6A.2 | RPT5A (REGULATORY PARTICLE TRIPLE-A ATPASE 5A); ATPase/ calmodulin binding | chr3:1603540-1605993 FORWARDhighly similar to ( 792) PRS6A_ORYSA 26S protease regulatory subunit 6A homolog (TAT-binding protein homolog 1) (TBP-1) - Oryza sativa (Rice)highly similar to ( 800) loc_os06g07630 12006.m05485 protein 26S protease regulatory subunit 6A, putative, expressed seq=cds; coord=5:214333560..214337850:-1; parent_gene=GRMZM2G027282	protein.degradation.ubiquitin.proteasom	1.03097	1.05885	0.880914
GRMZM2G027311_P01	GRMZM2G027311	Uncharacterized protein [Source:UniProtKB/TrEMBL;Acc:B4FDI6]	moderately similar to ( 401) AT3G18210 | Symbols: | oxidoreductase, 2OG-Fe(II) oxygenase family protein | chr3:6238264-6240396 REVERSEhighly similar to ( 565) loc_os01g31770 12001.m150600 protein oxidoreductase, putative, expressed seq=cds; coord=3:80110901..80153743:1; parent_gene=GRMZM2G027311	misc.oxygenases	1.01765	1.04608	0.877251
GRMZM2G027331_P01	GRMZM2G027331	Uncharacterized protein [Source:UniProtKB/TrEMBL;Acc:B8A005]	moderately similar to ( 342) AT5G45170 | Symbols: | CbbY protein-related | chr5:18270555-18273129 REVERSEmoderately similar to ( 429) loc_os12g43520 12012.m08125 protein expressed protein seq=cds; coord=1:178320677..178324933:-1; parent_gene=GRMZM2G027331	not assigned.unknown	1.16122	1.17701	0.883999
GRMZM2G027392_P01	GRMZM2G027392	B12D protein [Source:UniProtKB/TrEMBL;Acc:B6T1H8]	weakly similar to ( 134) AT3G48140 | Symbols: | senescence-associated protein, putative | chr3:17778471-17779299 FORWARDweakly similar to ( 167) loc_os06g13680 12006.m06083 protein B12D protein, expressed seq=cds; coord=9:1427343..1428678:-1; parent_gene=GRMZM2G027392	development.unspecified	1.5476	1.05626	0.834056
GRMZM2G027420_P01	GRMZM2G027420	Uncharacterized protein [Source:UniProtKB/TrEMBL;Acc:K7V195]	moderately similar to ( 373) AT4G21700 | Symbols: | unknown protein | chr4:11529956-11532844 FORWARDhighly similar to ( 809) loc_os05g48370 12005.m08908 protein expressed protein seq=cds; coord=8:67354053..67357129:-1; parent_gene=GRMZM2G027420	not assigned.unknown	0.895954	0.962632	0.979294
GRMZM2G027431_P01	GRMZM2G027431	Uncharacterized protein [Source:UniProtKB/TrEMBL;Acc:C0HH08]	moderately similar to ( 381) AT2G15560 | Symbols: | INVOLVED IN: response to oxidative stress; LOCATED IN: cellular_component unknown; CONTAINS InterPro DOMAIN/s: Protein of unknown function DUF537 (InterPro:IPR007491); BEST Arabidopsis thaliana protein match is: EDA32 (embryo sac development arrest 32) (TAIR:AT3G62210.1); Has 184 Blast hits to 179 proteins in 38 species: Archae - 0; Bacteria - 4; Metazoa - 60; Fungi - 26; Plants - 90; Viruses - 0; Other Eukaryotes - 4 (source: NCBI BLink). | chr2:6788319-6789788 REVERSEhighly similar to ( 786) loc_os08g13390 12008.m26627 protein expressed protein seq=cds; coord=10:32526444..32532235:-1; parent_gene=GRMZM2G027431	not assigned.unknown	0.929734	0.963718	1.00031
GRMZM2G027437_P01	GRMZM2G027437	Uncharacterized protein [Source:UniProtKB/TrEMBL;Acc:K7VM29]	moderately similar to ( 218) AT2G38570 | Symbols: | FUNCTIONS IN: molecular_function unknown; INVOLVED IN: biological_process unknown; EXPRESSED IN: 22 plant structures; EXPRESSED DURING: 13 growth stages; CONTAINS InterPro DOMAIN/s: PRC-barrel-like (InterPro:IPR011033); Has 29 Blast hits to 29 proteins in 13 species: Archae - 0; Bacteria - 13; Metazoa - 0; Fungi - 0; Plants - 12; Viruses - 0; Other Eukaryotes - 4 (source: NCBI BLink). | chr2:16136854-16138417 REVERSEmoderately similar to ( 332) loc_os03g21630 12003.m35210 protein PRC-barrel, putative, expressed seq=cds; coord=9:131524887..131533094:-1; parent_gene=GRMZM2G027437	not assigned.unknown	0.87492	1.12785	0.876955
GRMZM2G027451_P03	GRMZM2G027451	60S ribosomal protein L10-3 [Source:UniProtKB/TrEMBL;Acc:B6T5B9]	moderately similar to ( 394) AT1G66580 | Symbols: | 60S ribosomal protein L10 (RPL10C) | chr1:24839208-24840439 FORWARDmoderately similar to ( 442) RL10_MAIZE 60S ribosomal protein L10 (QM protein homolog) - Zea mays (Maize)moderately similar to ( 420) loc_os05g07700 12005.m28037 protein 60S ribosomal protein L10-3, putative, expressed seq=cds; coord=1:247547660..247549989:1; parent_gene=GRMZM2G027451	protein.synthesis.ribosomal protein.eukaryotic.60S subunit.L10	0.983723	0.954111	0.939287
GRMZM2G027462_P01	GRMZM2G027462	Uncharacterized protein [Source:UniProtKB/TrEMBL;Acc:B4G062]	moderately similar to ( 273) AT2G28380 | Symbols: DRB2 | DRB2 (DSRNA-BINDING PROTEIN 2); double-stranded RNA binding | chr2:12134098-12135915 REVERSEhighly similar to ( 522) loc_os10g33970 12010.m065292 protein double-stranded RNA binding motif family protein, expressed seq=cds; coord=1:230367442..230373137:1; parent_gene=GRMZM2G027462	RNA.RNA binding	0.916753	0.863348	0.875053
GRMZM2G027478_P01	GRMZM2G027478	Putative uncharacterized protein [Source:UniProtKB/TrEMBL;Acc:B6SY86]	weakly similar to ( 114) AT3G56290 | Symbols: | unknown protein | chr3:20878743-20879541 REVERSEweakly similar to ( 155) loc_os01g60830 12001.m12211 protein expressed protein seq=cds; coord=3:184278114..184282019:-1; parent_gene=GRMZM2G027478	not assigned.unknown	2.08181	2.87792	1.97236
GRMZM2G027479_P01	GRMZM2G027479	Uncharacterized protein [Source:UniProtKB/TrEMBL;Acc:K7U4Z0]	seq=cds; coord=4:204275345..204276126:-1; parent_gene=GRMZM2G027479	not assigned.unknown	0.88634	1.56449	1.18498
GRMZM2G027499_P01	GRMZM2G027499	Uncharacterized protein [Source:UniProtKB/TrEMBL;Acc:B6SVY0]	moderately similar to ( 493) loc_os03g21640 12003.m34860 protein expressed protein seq=cds; coord=9:131519314..131522352:-1; parent_gene=GRMZM2G027499	not assigned.unknown	1.14535	1.0328	1.06236
GRMZM2G027535_P01	GRMZM2G027535	BSD domain containing protein; Uncharacterized protein [Source:UniProtKB/TrEMBL;Acc:B4G1A9]	moderately similar to ( 226) AT5G65910 | Symbols: | BSD domain-containing protein | chr5:26361592-26363341 REVERSEmoderately similar to ( 392) loc_os01g56100 12001.m11766 protein BSD domain containing protein, expressed seq=cds; coord=8:172976483..172980420:-1; parent_gene=GRMZM2G027535	not assigned.unknown	0.883716	0.902802	0.923354
GRMZM2G027627_P01	GRMZM2G027627	Pyruvate dehydrogenase E1 component alpha subunit; Uncharacterized protein [Source:UniProtKB/TrEMBL;Acc:B4FML9]	highly similar to ( 582) AT1G24180 | Symbols: IAR4 | IAR4; oxidoreductase, acting on the aldehyde or oxo group of donors, disulfide as acceptor / pyruvate dehydrogenase (acetyl-transferring) | chr1:8560777-8563382 REVERSEhighly similar to ( 582) ODPA_SOLTU Pyruvate dehydrogenase E1 component subunit alpha, mitochondrial precursor (EC 1.2.4.1) (PDHE1-A) - Solanum tuberosum (Potato)highly similar to ( 672) loc_os06g13720 12006.m06087 protein pyruvate dehydrogenase E1 component alpha subunit, mitochondrial precursor, putative, expressed seq=cds; coord=9:1443455..1448097:1; parent_gene=GRMZM2G027627	TCA / org. transformation.TCA.pyruvate DH.E1	0.82676	1.06512	0.928664
GRMZM2G027640_P01	GRMZM2G027640	Lil3 protein [Source:UniProtKB/TrEMBL;Acc:K7UC37]	moderately similar to ( 234) AT4G17600 | Symbols: LIL3:1 | LIL3:1; transcription factor | chr4:9803759-9804714 FORWARDmoderately similar to ( 301) loc_os02g03330 12002.m05683 protein lil3 protein, putative, expressed seq=cds; coord=4:238744350..238745606:1; parent_gene=GRMZM2G027640	RNA.regulation of transcription.HSF,Heat-shock transcription factor family	0.815185	1.39127	1.12365
GRMZM2G027663_P01	GRMZM2G027663	Uncharacterized protein [Source:UniProtKB/TrEMBL;Acc:C0PEH3]	nearly identical (1056) AT2G29630 | Symbols: THIC | THIC (ThiaminC); ADP-ribose pyrophosphohydrolase/ catalytic/ iron-sulfur cluster binding | chr2:12667395-12669569 FORWARDnearly identical (1207) loc_os03g47610 12003.m101437 protein thiamine biosynthesis protein thiC, putative, expressed seq=cds; coord=1:256567438..256573278:-1; parent_gene=GRMZM2G027663	Co-factor and vitamine metabolism.thiamine	0.999627	1.08881	1.1595
GRMZM2G027723_P01	GRMZM2G027723	Cellulose synthase-2; Cellulose synthase2 [Source:UniProtKB/TrEMBL;Acc:Q9LLI8]	nearly identical (1722) AT4G32410 | Symbols: CESA1, RSW1 | CESA1 (CELLULOSE SYNTHASE 1); cellulose synthase/ transferase, transferring glycosyl groups | chr4:15641009-15646388 REVERSEnearly identical (2003) loc_os05g08370 12005.m05354 protein CESA1 - cellulose synthase, expressed seq=cds; coord=6:128560617..128567071:1; parent_gene=GRMZM2G027723	cell wall.cellulose synthesis.cellulose synthase	0.994961	1.06959	1.02611
GRMZM2G027741_P02	GRMZM2G027741	Uncharacterized protein [Source:UniProtKB/TrEMBL;Acc:B4FYD3]	moderately similar to ( 486) AT5G16880 | Symbols: | VHS domain-containing protein / GAT domain-containing protein | chr5:5549658-5551274 FORWARDhighly similar to ( 631) loc_os02g46962 12002.m100323 protein protein transporter, putative, expressed seq=cds; coord=5:199376854..199380527:1; parent_gene=GRMZM2G027741	cell.vesicle transport	0.953416	1.22029	0.904077
GRMZM2G027750_P01	GRMZM2G027750	Uncharacterized protein [Source:UniProtKB/TrEMBL;Acc:K7TQJ3]	highly similar to ( 978) AT1G69670 | Symbols: CUL3B, ATCUL3B | CUL3B (CULLIN 3B); protein binding / ubiquitin-protein ligase | chr1:26202169-26204442 REVERSEnearly identical (1181) loc_os08g07400 12008.m04878 protein cullin-4B, putative, expressed seq=cds; coord=10:72979380..72986276:-1; parent_gene=GRMZM2G027750	protein.degradation.ubiquitin.E3.SCF.cullin	0.99546	0.96065	0.904421
GRMZM2G027756_P01	GRMZM2G027756	Uncharacterized protein [Source:UniProtKB/TrEMBL;Acc:B4FI84]	highly similar to ( 639) AT3G15220 | Symbols: | protein kinase, putative | chr3:5126899-5131752 REVERSEweakly similar to ( 141) M2K1_ORYSA Mitogen-activated protein kinase kinase 1 (EC 2.7.12.2) (MAP kinase kinase 1) (MAPKK1) (OsMEK1) - Oryza sativa (Rice)highly similar to ( 991) loc_os07g32400 12007.m28980 protein GCK-like kinase MIK, putative, expressed seq=cds; coord=7:151724076..151740089:-1; parent_gene=GRMZM2G027756	protein.postranslational modification	1.00362	0.977488	0.998292
GRMZM2G027794_P01	GRMZM2G027794	Uncharacterized protein [Source:UniProtKB/TrEMBL;Acc:K7V8G0]	highly similar to ( 738) AT4G07960 | Symbols: ATCSLC12, CSLC12 | ATCSLC12 (CELLULOSE-SYNTHASE LIKE C12); cellulose synthase/ transferase, transferring glycosyl groups | chr4:4802628-4805114 REVERSEhighly similar to ( 914) loc_os01g56130 12001.m11769 protein CSLC1 - cellulose synthase-like family C, expressed seq=cds; coord=8:172971628..172976134:1; parent_gene=GRMZM2G027794	cell wall.cellulose synthesis	0.891091	0.983013	0.803105
GRMZM2G027821_P01	GRMZM2G027821	Cell number regulator 13 [Source:UniProtKB/Swiss-Prot;Acc:B6SJQ0]	highly similar to ( 546) AT4G35920 | Symbols: MCA1 | MCA1 (mid1-complementing activity 1) | chr4:17012106-17014192 REVERSEhighly similar to ( 707) loc_os03g06120 12003.m101195 protein domain of unknown function DUF614 containing protein, expressed seq=cds; coord=1:11982320..11987243:1; parent_gene=GRMZM2G027821	not assigned.unknown	0.893529	0.915818	0.857253
GRMZM2G027825_P01	GRMZM2G027825	Uncharacterized protein [Source:UniProtKB/TrEMBL;Acc:C0HFK2]	moderately similar to ( 490) AT2G35860 | Symbols: FLA16 | FLA16 (FASCICLIN-LIKE ARABINOGALACTAN PROTEIN 16 PRECURSOR) | chr2:15059859-15061810 FORWARDhighly similar to ( 627) loc_os03g57460 12003.m10664 protein fasciclin domain, putative, expressed seq=cds; coord=5:4664985..4668821:1; parent_gene=GRMZM2G027825	cell wall.cell wall proteins.AGPs.AGP	0.827581	0.850216	1.26515
GRMZM2G027835_P01	GRMZM2G027835	4-hydroxy-tetrahydrodipicolinate synthase, chloroplastic [Source:UniProtKB/Swiss-Prot;Acc:P26259]	moderately similar to ( 492) AT3G60880 | Symbols: DHDPS, DHDPS1 | dihydrodipicolinate synthase 1 (DHDPS1) (DHDPS) (DHPS1) | chr3:22495086-22496542 FORWARDhighly similar to ( 679) DAPA_MAIZE Dihydrodipicolinate synthase, chloroplast precursor (EC 4.2.1.52) (DHDPS) - Zea mays (Maize)highly similar to ( 578) loc_os04g18200 12004.m06985 protein dihydrodipicolinate synthase 2, chloroplast precursor, putative, expressed seq=cds; coord=9:107311479..107314462:1; parent_gene=GRMZM2G027835	amino acid metabolism.synthesis.aspartate family.lysine	0.973247	0.961767	0.919647
GRMZM2G027862_P01	GRMZM2G027862	Uncharacterized protein [Source:UniProtKB/TrEMBL;Acc:K7UPC4]	moderately similar to ( 414) AT2G22125 | Symbols: | binding | chr2:9406793-9414223 FORWARDmoderately similar to ( 471) loc_os06g11990 12006.m05916 protein armadillo/beta-catenin-like repeat family protein, expressed seq=cds; coord=6:112248754..112250808:1; parent_gene=GRMZM2G027862	not assigned.unknown	0.960208	0.995038	1.0509
GRMZM2G027867_P01	GRMZM2G027867	Uncharacterized protein [Source:UniProtKB/TrEMBL;Acc:B6U4T0]	highly similar to ( 581) AT2G32590 | Symbols: | INVOLVED IN: mitosis, mitotic cell cycle; LOCATED IN: nucleus, chloroplast; EXPRESSED IN: 17 plant structures; EXPRESSED DURING: 9 growth stages; CONTAINS InterPro DOMAIN/s: Barren (InterPro:IPR008418); Has 340 Blast hits to 330 proteins in 142 species: Archae - 0; Bacteria - 0; Metazoa - 135; Fungi - 102; Plants - 21; Viruses - 1; Other Eukaryotes - 81 (source: NCBI BLink). | chr2:13829420-13833209 REVERSEmoderately similar to ( 422) loc_os01g34870 12001.m09791 protein condensin complex subunit 2, putative, expressed seq=cds; coord=3:228543979..228551345:1; parent_gene=GRMZM2G027867	not assigned.unknown	0.903162	0.845989	0.749297
GRMZM2G027875_P01	GRMZM2G027875	##	highly similar to ( 769) AT4G33090 | Symbols: APM1, ATAPM1 | APM1 (AMINOPEPTIDASE M1); aminopeptidase | chr4:15965915-15970418 REVERSEnearly identical (1119) loc_os02g12650 12002.m33362 protein puromycin-sensitive aminopeptidase, putative, expressed seq=cds; coord=5:155951379..155960766:1; parent_gene=GRMZM2G027875	protein.degradation	1.04822	1.08881	0.955303
GRMZM2G027886_P01	GRMZM2G027886	7-dehydrocholesterol reductase; Uncharacterized protein [Source:UniProtKB/TrEMBL;Acc:B4FWK5]	highly similar to ( 727) AT1G50430 | Symbols: DWF5, PA, LE, ST7R, 7RED | DWF5 (DWARF 5); sterol delta7 reductase | chr1:18682175-18685555 REVERSEhighly similar to ( 819) loc_os02g26650 12002.m34011 protein 7-dehydrocholesterol reductase, putative, expressed seq=cds; coord=5:159445974..159455310:1; parent_gene=GRMZM2G027886	hormone metabolism.brassinosteroid.synthesis-degradation.sterols.DWF5	1.04332	1.17955	0.845188
GRMZM2G027932_P01	GRMZM2G027932	Uncharacterized protein [Source:UniProtKB/TrEMBL;Acc:K7V9W1]	moderately similar to ( 302) AT1G27430 | Symbols: | GYF domain-containing protein | chr1:9521045-9526928 REVERSEnearly identical (1030) loc_os01g69990 12001.m13048 protein GYF domain containing protein, expressed seq=cds; coord=8:160914752..160921759:1; parent_gene=GRMZM2G027932	not assigned.unknown	0.997734	0.960763	0.949897
GRMZM2G027955_P02	GRMZM2G027955	Glucose-1-phosphate adenylyltransferase large subunit 2, chloroplastic/amyloplastic [Source:UniProtKB/Swiss-Prot;Acc:P55234]	highly similar to ( 649) AT1G27680 | Symbols: APL2 | APL2 (ADPGLC-PPASE LARGE SUBUNIT); glucose-1-phosphate adenylyltransferase | chr1:9631630-9634450 FORWARDhighly similar to ( 968) GLGL2_MAIZE Glucose-1-phosphate adenylyltransferase large subunit 2, chloroplast precursor (EC 2.7.7.27) (ADP-glucose synthase) (ADP-glucose pyrophosphorylase) (AGPase S) (Alpha-D-glucose-1-phosphate adenyl transferase) - Zea mays (Maize)highly similar to ( 957) loc_os05g50380 12005.m083822 protein glucose-1-phosphate adenylyltransferase large subunit, chloroplast precursor, putative, expressed seq=cds; coord=6:166587075..166592620:1; parent_gene=GRMZM2G027955	major CHO metabolism.synthesis.starch.AGPase	0.995601	0.896736	0.936882
GRMZM2G028004_P05	GRMZM2G028004	Uncharacterized protein [Source:UniProtKB/TrEMBL;Acc:B4FXI2]	moderately similar to ( 383) AT2G43080 | Symbols: AT-P4H-1 | AT-P4H-1 (A. THALIANA P4H ISOFORM 1); oxidoreductase, acting on paired donors, with incorporation or reduction of molecular oxygen, 2-oxoglutarate as one donor, and incorporation of one atom each of oxygen into both donors / procollagen-proline 4-dioxygen | chr2:17915755-17918599 FORWARDmoderately similar to ( 441) loc_os04g27850 12004.m07907 protein prolyl 4-hydroxylase alpha-1 subunit, putative, expressed seq=cds; coord=2:81940047..81979763:-1; parent_gene=GRMZM2G028004	misc.oxidases - copper, flavone etc.	1.22395	1.19457	1.17428
GRMZM2G028005_P02	GRMZM2G028005	Uncharacterized protein [Source:UniProtKB/TrEMBL;Acc:B4FAF5]	highly similar to ( 794) AT5G19620 | Symbols: OEP80, ATOEP80, TOC75 | OEP80 (OUTER ENVELOPE PROTEIN OF 80 KDA) | chr5:6623323-6627641 FORWARDweakly similar to ( 110) TOC75_PEA Protein TOC75, chloroplast precursor (75 kDa translocon at the outer-envelope-membrane of chloroplasts) (Import intermediate associated protein of 75 kDa) (75 kDa chloroplast outer envelope protein) - Pisum sativum (Garden pea)highly similar to ( 998) loc_os02g10260 12002.m100131 protein membrane protein, OMP85 family, putative, expressed seq=cds; coord=4:233252356..233259935:1; parent_gene=GRMZM2G028005	protein.targeting.chloroplast	1.0187	0.928644	0.991723
GRMZM2G028046_P01	GRMZM2G028046	Nucleic acid binding protein; Uncharacterized protein [Source:UniProtKB/TrEMBL;Acc:B4F949]	moderately similar to ( 253) AT1G75710 | Symbols: | zinc finger (C2H2 type) family protein | chr1:28428806-28431128 FORWARDmoderately similar to ( 360) loc_os11g06840 12011.m04881 protein nucleic acid binding protein, putative, expressed seq=cds; coord=4:204268345..204270423:1; parent_gene=GRMZM2G028046	RNA.regulation of transcription.C2H2 zinc finger family	1.16724	1.0117	1.17927
GRMZM2G028086_P01	GRMZM2G028086	Putative calcium-dependent protein kinase family protein [Source:UniProtKB/TrEMBL;Acc:K7UGX6]	highly similar to ( 798) AT5G19450 | Symbols: CDPK19, CPK8 | CDPK19 (CALCIUM-DEPENDENT PROTEIN KINASE 19); ATP binding / calcium ion binding / calmodulin-dependent protein kinase/ kinase/ protein kinase/ protein serine/threonine kinase | chr5:6558672-6561471 REVERSEhighly similar to ( 522) CDPK2_ORYSA Calcium-dependent protein kinase, isoform 2 (EC 2.7.11.1) (CDPK 2) - Oryza sativa (Rice)highly similar to ( 943) loc_os07g38120 12007.m08061 protein calcium-dependent protein kinase, isoform AK1, putative, expressed seq=cds; coord=7:158740859..158744497:-1; parent_gene=GRMZM2G028086	signalling.calcium	1.03669	1.05856	1.0105
GRMZM2G028089_P01	GRMZM2G028089	COP9 signalosome complex subunit 6a; Uncharacterized protein [Source:UniProtKB/TrEMBL;Acc:B6TEU8]	moderately similar to ( 433) AT5G56280 | Symbols: CSN6A | CSN6A | chr5:22783617-22785530 REVERSEmoderately similar to ( 499) loc_os08g39070 12008.m07890 protein COP9 signalosome complex subunit 6a, putative, expressed seq=cds; coord=4:198148557..198152946:1; parent_gene=GRMZM2G028089	signalling.light.COP9 signalosome	1.0078	0.925606	0.929454
GRMZM2G028096_P02	GRMZM2G028096	Uncharacterized protein [Source:UniProtKB/TrEMBL;Acc:B4FXT5]	moderately similar to ( 423) AT5G17440 | Symbols: | LUC7 N_terminus domain-containing protein | chr5:5749849-5753415 FORWARDhighly similar to ( 515) loc_os02g39300 12002.m09018 protein pre-mRNA processing factor, putative, expressed seq=cds; coord=5:182535930..182542340:-1; parent_gene=GRMZM2G028096	development.unspecified	0.936038	0.945219	0.984981
GRMZM2G028104_P01	GRMZM2G028104	3-N-debenzoyl-2-deoxytaxol N-benzoyltransferase; Uncharacterized protein [Source:UniProtKB/TrEMBL;Acc:B4G029]	moderately similar to ( 264) AT3G62160 | Symbols: | transferase family protein | chr3:23014333-23015808 REVERSEvery weakly similar to (87.8) HCBT3_DIACA Anthranilate N-benzoyltransferase protein 3 (EC 2.3.1.144) (Anthranilate N-hydroxycinnamoyl/benzoyltransferase 3) - Dianthus caryophyllus (Carnation) (Clove pink)highly similar to ( 568) loc_os05g04584 12005.m04991 protein 3-N-debenzoyl-2-deoxytaxol N-benzoyltransferase, putative, expressed seq=cds; coord=10:86984445..86986672:1; parent_gene=GRMZM2G028104	not assigned.unknown	1.08789	0.882398	0.953061
GRMZM2G028129_P01	GRMZM2G028129	Uncharacterized protein [Source:UniProtKB/TrEMBL;Acc:C0P4M2]	moderately similar to ( 403) AT3G28580 | Symbols: | AAA-type ATPase family protein | chr3:10715736-10717238 FORWARDhighly similar to ( 611) loc_os07g09420 12007.m05398 protein ATPase 2, putative, expressed seq=cds; coord=7:15004449..15006455:-1; parent_gene=GRMZM2G028129	protein.degradation.AAA type	0.949402	1.04968	0.970082
GRMZM2G028132_P01	GRMZM2G028132	##	moderately similar to ( 360) AT3G57660 | Symbols: NRPA1 | NRPA1; DNA binding / DNA-directed RNA polymerase/ zinc ion binding | chr3:21353746-21362814 FORWARDvery weakly similar to (81.3) loc_os04g41490 12004.m09127 protein DNA-directed RNA polymerase III largest subunit, putative, expressed seq=cds; coord=1:55752464..55761122:-1; parent_gene=GRMZM2G028132	RNA.transcription	0.947078	0.943286	0.949238
GRMZM2G028136_P01	GRMZM2G028136	Uncharacterized protein [Source:UniProtKB/TrEMBL;Acc:C0PAM3]	moderately similar to ( 250) AT2G13840 | Symbols: | PHP domain-containing protein | chr2:5788616-5791057 REVERSEmoderately similar to ( 354) loc_os03g09180 12003.m06424 protein protein trpH, putative, expressed seq=cds; coord=1:20107302..20110627:-1; parent_gene=GRMZM2G028136	DNA.synthesis/chromatin structure	0.916733	0.880403	0.855079
GRMZM2G028139_P01	GRMZM2G028139	Putative translation initiation factor IF-2 [Source:UniProtKB/TrEMBL;Acc:Q4W1F3]	highly similar to ( 755) AT4G11160 | Symbols: | translation initiation factor IF-2, mitochondrial, putative | chr4:6803846-6806726 FORWARDmoderately similar to ( 323) IF2C_PHAVU Translation initiation factor IF-2, chloroplast precursor (PvIF2cp) - Phaseolus vulgaris (Kidney bean) (French bean)nearly identical (1105) loc_os09g34010 12009.m06450 protein ATP binding protein, putative, expressed seq=cds; coord=2:45990707..46002305:-1; parent_gene=GRMZM2G028139	protein.synthesis.initiation	0.859943	0.885133	0.840441
GRMZM2G028156_P01	GRMZM2G028156	Uncharacterized protein [Source:UniProtKB/TrEMBL;Acc:K7USZ5]	highly similar to ( 602) AT1G14650 | Symbols: | SWAP (Suppressor-of-White-APricot)/surp domain-containing protein / ubiquitin family protein | chr1:5028077-5030520 FORWARDhighly similar to ( 935) loc_os02g14780 12002.m100157 protein splicing factor 3 subunit 1, putative, expressed seq=cds; coord=8:4108305..4111250:-1; parent_gene=GRMZM2G028156	RNA.processing	0.966167	0.968119	0.96346
GRMZM2G028190_P01	GRMZM2G028190	Uncharacterized protein [Source:UniProtKB/TrEMBL;Acc:B6SRU8]	weakly similar to ( 172) AT1G80000 | Symbols: | FUNCTIONS IN: molecular_function unknown; INVOLVED IN: biological_process unknown; LOCATED IN: cellular_component unknown; EXPRESSED IN: 23 plant structures; EXPRESSED DURING: 14 growth stages; CONTAINS InterPro DOMAIN/s: CASC3/Barentsz eIF4AIII binding (InterPro:IPR018545); BEST Arabidopsis thaliana protein match is: glycine-rich protein (TAIR:AT1G15280.2); Has 2243 Blast hits to 1704 proteins in 212 species: Archae - 16; Bacteria - 151; Metazoa - 691; Fungi - 281; Plants - 163; Viruses - 64; Other Eukaryotes - 877 (source: NCBI BLink). | chr1:30093195-30096742 FORWARDhighly similar to ( 594) loc_os01g41190 12001.m10386 protein expressed protein seq=cds; coord=8:141208934..141224266:1; parent_gene=GRMZM2G028190	not assigned.unknown	0.999074	0.975457	0.90699
GRMZM2G028216_P01	GRMZM2G028216	50S ribosomal protein L29, chloroplastic [Source:UniProtKB/Swiss-Prot;Acc:Q9SWI6]	weakly similar to ( 144) AT5G65220 | Symbols: | ribosomal protein L29 family protein | chr5:26061301-26062506 FORWARDmoderately similar to ( 249) RK29_MAIZE 50S ribosomal protein L29, chloroplast precursor (CL29) - Zea mays (Maize)weakly similar to ( 195) loc_os02g51790 12002.m10210 protein 50S ribosomal protein L29, chloroplast precursor, putative, expressed seq=cds; coord=4:180580017..180581711:-1; parent_gene=GRMZM2G028216	protein.synthesis.ribosomal protein.prokaryotic.chloroplast.50S subunit.L29	0.824645	1.17416	1.07868
GRMZM2G028302_P01	GRMZM2G028302	Uncharacterized protein [Source:UniProtKB/TrEMBL;Acc:B4F9M7]	weakly similar to ( 104) AT2G46820 | Symbols: PTAC8, TMP14, PSAP, PSI-P | PSI-P (PHOTOSYSTEM I P SUBUNIT); DNA binding | chr2:19243729-19244870 FORWARDweakly similar to ( 155) loc_os10g39150 12010.m06686 protein thylakoid membrane phosphoprotein 14 kda, chloroplast precursor, putative, expressed seq=cds; coord=1:83431960..83433879:-1; parent_gene=GRMZM2G028302	PS.lightreaction.photosystem I.PSI polypeptide subunits	1.70502	1.87871	1.58108
GRMZM2G028307_P02	GRMZM2G028307	Uncharacterized protein [Source:UniProtKB/TrEMBL;Acc:C0PAL4]	highly similar to ( 670) AT3G26380 | Symbols: | glycosyl hydrolase family protein 27 / alpha-galactosidase family protein / melibiase family protein | chr3:9660140-9663145 FORWARDvery weakly similar to (81.6) AGAL_ORYSA Alpha-galactosidase precursor (EC 3.2.1.22) (Melibiase) (Alpha-D-galactoside galactohydrolase) - Oryza sativa (Rice)nearly identical (1019) loc_os01g33420 12001.m09656 protein alpha-galactosidase/ hydrolase, hydrolyzing O-glycosyl compounds, putative, expressed seq=cds; coord=10:16487570..16504336:1; parent_gene=GRMZM2G028307	minor CHO metabolism.galactose.alpha-galactosidases	0.978576	0.903402	0.93373
GRMZM2G028313_P03	GRMZM2G028313	Putative translation elongation/initiation factor family protein [Source:UniProtKB/TrEMBL;Acc:K7UHE8]	highly similar to ( 680) AT1G18070 | Symbols: | EF-1-alpha-related GTP-binding protein, putative | chr1:6214236-6218211 REVERSEmoderately similar to ( 273) EF1A_ORYSA Elongation factor 1-alpha (EF-1-alpha) - Oryza sativa (Rice)highly similar to ( 806) loc_os04g20220 12004.m07179 protein eukaryotic peptide chain release factor GTP-binding subunit, putative, expressed seq=cds; coord=2:86767149..86790673:1; parent_gene=GRMZM2G028313	protein.synthesis.elongation	1.01497	1.00835	0.953547
GRMZM2G028346_P01	GRMZM2G028346	Uncharacterized protein [Source:UniProtKB/TrEMBL;Acc:K7V7Z2]	moderately similar to ( 353) AT2G27020 | Symbols: PAG1 | PAG1; endopeptidase/ peptidase/ threonine-type endopeptidase | chr2:11528515-11530858 REVERSEmoderately similar to ( 383) PSA3_ORYSA Proteasome subunit alpha type 3 (EC 3.4.25.1) (20S proteasome alpha subunit G) (20S proteasome subunit alpha-7) - Oryza sativa (Rice)moderately similar to ( 383) loc_os01g59600 12001.m43238 protein proteasome subunit alpha type 3, putative, expressed seq=cds; coord=8:171187220..171190525:-1; parent_gene=GRMZM2G028346	protein.degradation.ubiquitin.proteasom	0.994141	0.986642	0.955797
GRMZM2G028346_P02	GRMZM2G028346	Uncharacterized protein [Source:UniProtKB/TrEMBL;Acc:K7V7Z2]	weakly similar to ( 144) AT2G27020 | Symbols: PAG1 | PAG1; endopeptidase/ peptidase/ threonine-type endopeptidase | chr2:11528515-11530858 REVERSEweakly similar to ( 161) PSA3_ORYSA Proteasome subunit alpha type 3 (EC 3.4.25.1) (20S proteasome alpha subunit G) (20S proteasome subunit alpha-7) - Oryza sativa (Rice)weakly similar to ( 161) loc_os01g59600 12001.m43238 protein proteasome subunit alpha type 3, putative, expressed seq=cds; coord=8:171187220..171189599:-1; parent_gene=GRMZM2G028346	protein.degradation.ubiquitin.proteasom	1.49126	1.04365	0.995486
GRMZM2G028369_P01	GRMZM2G028369	Uncharacterized protein [Source:UniProtKB/TrEMBL;Acc:B4FNK8]	moderately similar to ( 369) AT3G29200 | Symbols: CM1, ATCM1 | CM1 (CHORISMATE MUTASE 1); L-ascorbate peroxidase/ chorismate mutase | chr3:11164582-11166258 REVERSEmoderately similar to ( 496) loc_os01g55870 12001.m11743 protein chorismate mutase, chloroplast precursor, putative, expressed seq=cds; coord=3:194545569..194549360:1; parent_gene=GRMZM2G028369	amino acid metabolism.synthesis.aromatic aa.phenylalanine and tyrosine.chorismate mutase	1.09711	1.34967	0.865608
GRMZM2G028379_P01	GRMZM2G028379	Uncharacterized protein; p8MTCP1 [Source:UniProtKB/TrEMBL;Acc:B6SYU7]	weakly similar to ( 124) AT5G64400 | Symbols: | unknown protein | chr5:25748922-25749947 FORWARDweakly similar to ( 145) loc_os03g48080 12003.m09819 protein p8MTCP1, putative, expressed seq=cds; coord=1:261408681..261412620:1; parent_gene=GRMZM2G028379	not assigned.unknown	0.978858	0.81516	0.824954
GRMZM2G028393_P01	GRMZM2G028393	Protease inhibitor; Proteinase inhibitor [Source:UniProtKB/TrEMBL;Acc:Q2XX03]	very weakly similar to (84.3) ICI2_HORVU Subtilisin-chymotrypsin inhibitor-2A (CI-2A) - Hordeum vulgare (Barley)very weakly similar to ( 100) loc_os12g25090 12012.m56494 protein expressed protein seq=cds; coord=8:134463276..134464095:1; parent_gene=GRMZM2G028393	not assigned.unknown	1.11272	0.944766	1.16108
GRMZM2G028413_P01	GRMZM2G028413	Uncharacterized protein [Source:UniProtKB/TrEMBL;Acc:B4F863]	moderately similar to ( 371) AT4G26790 | Symbols: | GDSL-motif lipase/hydrolase family protein | chr4:13487859-13489149 FORWARDweakly similar to ( 197) APG_BRANA Anter-specific proline-rich protein APG (Protein CEX) (Fragment) - Brassica napus (Rape)highly similar to ( 543) loc_os06g43044 12006.m08834 protein anther-specific proline-rich protein APG, putative, expressed seq=cds; coord=9:96711729..96717040:1; parent_gene=GRMZM2G028413	misc.GDSL-motif lipase	1.25251	1.19563	1.24254
GRMZM2G028492_P01	GRMZM2G028492	Uncharacterized protein; Zinc finger C-x8-C-x5-C-x3-H type family protein [Source:UniProtKB/TrEMBL;Acc:C0HE44]	moderately similar to ( 223) AT1G19860 | Symbols: | zinc finger (CCCH-type) family protein | chr1:6891654-6894400 REVERSEmoderately similar to ( 474) loc_os04g56750 12004.m10562 protein zinc finger C-x8-C-x5-C-x3-H type family protein, expressed seq=cds; coord=10:147048097..147054533:-1; parent_gene=GRMZM2G028492	RNA.regulation of transcription.unclassified	1.16482	1.29472	1.3069
GRMZM2G028500_P01	GRMZM2G028500	Putative uncharacterized protein [Source:UniProtKB/TrEMBL;Acc:B6SPX3]	weakly similar to ( 115) AT4G39235 | Symbols: | unknown protein | chr4:18268514-18269034 FORWARDweakly similar to ( 156) loc_os03g51459 12003.m101624 protein expressed protein seq=cds; coord=1:270705788..270707635:-1; parent_gene=GRMZM2G028500	not assigned.unknown	0.57847	0.709062	0.789167
GRMZM2G028501_P01	GRMZM2G028501	##	highly similar to ( 733) AT4G38270 | Symbols: GAUT3 | GAUT3 (Galacturonosyltransferase 3); polygalacturonate 4-alpha-galacturonosyltransferase/ transferase, transferring glycosyl groups | chr4:17938433-17941410 FORWARDnearly identical (1058) loc_os10g21890 12010.m065194 protein transferase, transferring glycosyl groups, putative, expressed seq=cds; coord=5:63633660..63636820:1; parent_gene=GRMZM2G028501	misc.UDP glucosyl and glucoronyl transferases	0.508174	0.482753	0.473925
GRMZM2G028516_P01	GRMZM2G028516	Calreticulin-3; Uncharacterized protein [Source:UniProtKB/TrEMBL;Acc:B4FUA8]	highly similar to ( 535) AT1G08450 | Symbols: CRT3 | CRT3 (CALRETICULIN 3); calcium ion binding / unfolded protein binding | chr1:2668008-2671800 REVERSEmoderately similar to ( 466) CALR_RICCO Calreticulin precursor - Ricinus communis (Castor bean)highly similar to ( 627) loc_os01g67054 12001.m43324 protein calreticulin-3 precursor, putative, expressed seq=cds; coord=8:164432132..164436313:-1; parent_gene=GRMZM2G028516	signalling.calcium	1.09857	1.02318	1.10864
GRMZM2G028521_P02	GRMZM2G028521	Uncharacterized protein [Source:UniProtKB/TrEMBL;Acc:B4FMP1]	highly similar to ( 603) AT1G02260 | Symbols: | transmembrane protein, putative | chr1:440757-442459 REVERSEhighly similar to ( 990) loc_os03g05390 12003.m34779 protein citrate transporter family protein, expressed seq=cds; coord=1:10541840..10546234:1; parent_gene=GRMZM2G028521	not assigned.unknown	0.902831	0.965359	0.924032
GRMZM2G028552_P01	GRMZM2G028552	Uncharacterized protein [Source:UniProtKB/TrEMBL;Acc:K7VS20]	moderately similar to ( 355) AT2G30920 | Symbols: ATCOQ3, EMB3002, COQ3 | ATCOQ3 (ARABDIOPSIS THALIANA COENZYME Q 3); hexaprenyldihydroxybenzoate methyltransferase/ polyprenyldihydroxybenzoate methyltransferase | chr2:13157409-13159824 REVERSEmoderately similar to ( 420) loc_os06g05900 12006.m05316 protein hexaprenyldihydroxybenzoate methyltransferase, mitochondrial precursor, putative, expressed seq=cds; coord=9:19021448..19025837:-1; parent_gene=GRMZM2G028552	Co-factor and vitamine metabolism.ubiquinone.hexaprenyldihydroxybenzoate methyltransferase	1.11243	1.15241	1.28528
GRMZM2G028637_P01	GRMZM2G028637	Uncharacterized protein [Source:UniProtKB/TrEMBL;Acc:B4FXJ3]	highly similar to ( 527) AT5G25510 | Symbols: | serine/threonine protein phosphatase 2A (PP2A) regulatory subunit B, putative | chr5:8882728-8884325 REVERSEhighly similar to ( 687) loc_os05g08560 12005.m05372 protein transposon protein, putative, unclassified, expressed seq=cds; coord=3:10092176..10095691:1; parent_gene=GRMZM2G028637	protein.postranslational modification	0.923235	0.8966	0.80703
GRMZM2G028676_P01	GRMZM2G028676	Uncharacterized protein [Source:UniProtKB/TrEMBL;Acc:B6TA44]	very weakly similar to (94.4) AT1G05780 | Symbols: | unknown protein | chr1:1726761-1728180 FORWARDweakly similar to ( 174) loc_os04g52300 12004.m35102 protein expressed protein seq=cds; coord=10:141970669..141971871:1; parent_gene=GRMZM2G028676	not assigned.unknown	0.932192	0.790605	0.970224
GRMZM2G028700_P01	GRMZM2G028700	Serine/threonine-protein phosphatase [Source:UniProtKB/TrEMBL;Acc:B4FCK7]	nearly identical (1545) AT2G27210 | Symbols: BSL3 | kelch repeat-containing serine/threonine phosphoesterase family protein | chr2:11630188-11636182 FORWARDnearly identical (1663) BSL2_ORYSA Serine/threonine-protein phosphatase BSL2 homolog (EC 3.1.3.16) (BSU1-like protein 2 homolog) - Oryza sativa (Rice)nearly identical (1663) loc_os12g42310 12012.m08011 protein serine/threonine-protein phosphatase BSL2, putative, expressed seq=cds; coord=1:174634733..174645383:-1; parent_gene=GRMZM2G028700	protein.postranslational modification	0.958477	0.977055	0.956282
GRMZM2G028709_P01	GRMZM2G028709	Putative ACT-domain containing protein kinase family protein [Source:UniProtKB/TrEMBL;Acc:K7U7M8]	moderately similar to ( 398) AT4G38470 | Symbols: | protein kinase family protein | chr4:17999432-18003551 FORWARDweakly similar to ( 113) NORK_PEA Nodulation receptor kinase precursor (EC 2.7.11.1) - Pisum sativum (Garden pea)highly similar to ( 634) loc_os08g01270 12008.m26545 protein serine/threonine-protein kinase CTR1, putative, expressed seq=cds; coord=4:195720762..195728830:1; parent_gene=GRMZM2G028709	protein.postranslational modification	0.991867	0.996914	1.02474
GRMZM2G028726_P02	GRMZM2G028726	Putative uncharacterized protein [Source:UniProtKB/TrEMBL;Acc:B6UEV9]	very weakly similar to (93.6) AT5G20635 | Symbols: | FUNCTIONS IN: molecular_function unknown; INVOLVED IN: biological_process unknown; LOCATED IN: keratin filament, chloroplast; CONTAINS InterPro DOMAIN/s: Keratin, high sulphur B2 protein (InterPro:IPR002494); Has 5724 Blast hits to 2501 proteins in 208 species: Archae - 6; Bacteria - 25; Metazoa - 4583; Fungi - 39; Plants - 97; Viruses - 40; Other Eukaryotes - 934 (source: NCBI BLink). | chr5:6979314-6981767 REVERSEweakly similar to ( 138) loc_os08g35520 12008.m07541 protein retrotransposon protein, putative, unclassified seq=cds; coord=1:208430938..208435761:-1; parent_gene=GRMZM2G028726	not assigned.unknown	0.620914	0.479521	0.663148
GRMZM2G028730_P02	GRMZM2G028730	Uncharacterized protein [Source:UniProtKB/TrEMBL;Acc:B6T5Q6]	weakly similar to ( 193) AT5G55940 | Symbols: emb2731 | emb2731 (embryo defective 2731) | chr5:22656256-22657894 REVERSEmoderately similar to ( 278) loc_os04g20230 12004.m07180 protein expressed protein seq=cds; coord=2:86887384..86916403:-1; parent_gene=GRMZM2G028730	not assigned.unknown	0.998992	0.99026	0.915984
GRMZM2G028733_P02	GRMZM2G028733	Uncharacterized protein [Source:UniProtKB/TrEMBL;Acc:K7UYR2]	highly similar to ( 505) AT3G21280 | Symbols: UBP7 | UBP7 (UBIQUITIN-SPECIFIC PROTEASE 7); ubiquitin thiolesterase/ ubiquitin-specific protease | chr3:7478166-7482037 REVERSEhighly similar to ( 764) loc_os01g36930 12001.m43049 protein ubiquitin carboxyl-terminal hydrolase 6, putative, expressed seq=cds; coord=8:136579799..136603057:1; parent_gene=GRMZM2G028733	protein.degradation.ubiquitin.ubiquitin protease	0.847086	0.861014	0.892686
GRMZM2G028758_P01	GRMZM2G028758	Uncharacterized protein [Source:UniProtKB/TrEMBL;Acc:B4FA40]	highly similar to ( 771) AT4G24290 | Symbols: | FUNCTIONS IN: molecular_function unknown; INVOLVED IN: biological_process unknown; LOCATED IN: plasma membrane; EXPRESSED IN: 18 plant structures; EXPRESSED DURING: 9 growth stages; CONTAINS InterPro DOMAIN/s: Membrane attack complex component/perforin/complement C9 (InterPro:IPR001862); BEST Arabidopsis thaliana protein match is: NSL1 (necrotic spotted lesions 1) (TAIR:AT1G28380.1); Has 150 Blast hits to 149 proteins in 30 species: Archae - 0; Bacteria - 0; Metazoa - 41; Fungi - 0; Plants - 104; Viruses - 0; Other Eukaryotes - 5 (source: NCBI BLink). | chr4:12594856-12597815 FORWARDhighly similar to ( 917) loc_os07g07194 12007.m66713 protein MAC/Perforin domain containing protein, expressed seq=cds; coord=6:42597052..42601033:-1; parent_gene=GRMZM2G028758	cell.cell death.plants	0.908982	0.908161	0.962477
GRMZM2G028766_P01	GRMZM2G028766	Uncharacterized protein [Source:UniProtKB/TrEMBL;Acc:B4G0G8]	highly similar to ( 501) AT1G04850 | Symbols: | ubiquitin-associated (UBA)/TS-N domain-containing protein | chr1:1365311-1368706 REVERSEhighly similar to ( 612) loc_os02g30180 12002.m100040 protein PUG domain fused to an UBA domain, putative, expressed seq=cds; coord=4:102065832..102092090:1; parent_gene=GRMZM2G028766	protein.degradation.ubiquitin	0.966384	0.941698	0.950424
GRMZM2G028834_P01	GRMZM2G028834	##	highly similar to ( 523) AT2G46280 | Symbols: TRIP-1, TIF3I1 | TRIP-1 (TGF-BETA RECEPTOR INTERACTING PROTEIN 1); nucleotide binding / protein binding | chr2:19003656-19005393 REVERSEhighly similar to ( 618) loc_os08g21660 12008.m06205 protein eukaryotic translation initiation factor 3 subunit 2, putative, expressed seq=cds; coord=2:233905742..233910753:1; parent_gene=GRMZM2G028834	protein.synthesis.initiation	0.998879	0.977451	0.878863
GRMZM2G028855_P01	GRMZM2G028855	Uncharacterized protein [Source:UniProtKB/TrEMBL;Acc:B6TTM6]	moderately similar to ( 223) AT5G64816 | Symbols: | unknown protein | chr5:25913487-25913879 FORWARDmoderately similar to ( 245) loc_os03g08710 12003.m06378 protein expressed protein seq=cds; coord=9:149962654..149963387:-1; parent_gene=GRMZM2G028855	not assigned.unknown	0.925296	1.04138	1.05161
GRMZM2G028883_P01	GRMZM2G028883	Uncharacterized protein [Source:UniProtKB/TrEMBL;Acc:B4FC17]	moderately similar to ( 207) AT2G20450 | Symbols: | 60S ribosomal protein L14 (RPL14A) | chr2:8813923-8815071 FORWARDmoderately similar to ( 203) RL14_PEA Probable 60 ribosomal protein L14 (Hydroxyproline-rich glycoprotein HRGP1) - Pisum sativum (Garden pea)moderately similar to ( 241) loc_os04g43540 12004.m09314 protein 60 ribosomal protein L14, putative, expressed seq=cds; coord=10:130341342..130343237:1; parent_gene=GRMZM2G028883	protein.synthesis.ribosomal protein.eukaryotic.60S subunit.L14	0.883073	1.10613	0.974726
GRMZM2G028900_P01	GRMZM2G028900	GTP binding protein [Source:UniProtKB/TrEMBL;Acc:B6U832]	highly similar to ( 572) AT1G08410 | Symbols: | GTP-binding family protein | chr1:2646307-2649106 FORWARDhighly similar to ( 792) loc_os12g42370 12012.m08016 protein GTP binding protein, putative, expressed seq=cds; coord=1:174669610..174673449:-1; parent_gene=GRMZM2G028900	signalling.G-proteins	0.933929	0.896267	0.8589
GRMZM2G028902_P01	GRMZM2G028902	Uncharacterized protein [Source:UniProtKB/TrEMBL;Acc:B6SGX5]	weakly similar to ( 151) AT5G14710 | Symbols: | FUNCTIONS IN: molecular_function unknown; INVOLVED IN: biological_process unknown; LOCATED IN: cellular_component unknown; EXPRESSED IN: 22 plant structures; EXPRESSED DURING: 13 growth stages; CONTAINS InterPro DOMAIN/s: Proteasome assembly chaperone 3 (InterPro:IPR018788); Has 85 Blast hits to 85 proteins in 29 species: Archae - 0; Bacteria - 0; Metazoa - 53; Fungi - 2; Plants - 27; Viruses - 0; Other Eukaryotes - 3 (source: NCBI BLink). | chr5:4746465-4747776 FORWARDmoderately similar to ( 214) loc_os10g25600 12010.m05506 protein expressed protein seq=cds; coord=10:142781120..142786112:-1; parent_gene=GRMZM2G028902	not assigned.unknown	0.93577	0.89589	0.793191
GRMZM2G028914_P01	GRMZM2G028914	##	highly similar to ( 571) AT5G10490 | Symbols: MSL2 | MSL2 (MscS-LIKE 2); ion channel | chr5:3300376-3303836 REVERSEhighly similar to ( 674) loc_os03g31839 12003.m08431 protein retrotransposon protein, putative, unclassified seq=cds; coord=1:77560003..77582258:-1; parent_gene=GRMZM2G028914	cell.division.plastid	0.816343	0.867442	0.738705
GRMZM2G028928_P01	GRMZM2G028928	Putative translation elongation factor family protein [Source:UniProtKB/TrEMBL;Acc:K7VAY7]	highly similar to ( 962) AT5G39900 | Symbols: | GTP binding / GTPase/ translation elongation factor | chr5:15976719-15978925 REVERSEweakly similar to ( 102) EF2_BETVU Elongation factor 2 (EF-2) - Beta vulgaris (Sugar beet)nearly identical (1166) loc_os06g05250 12006.m05254 protein GTP-binding protein lepA, putative, expressed seq=cds; coord=9:20226912..20234201:1; parent_gene=GRMZM2G028928	signalling.G-proteins	0.917309	0.762716	0.7487
GRMZM2G028929_P02	GRMZM2G028929	Uncharacterized protein [Source:UniProtKB/TrEMBL;Acc:B4FAK1]	moderately similar to ( 437) AT1G30630 | Symbols: | coatomer protein epsilon subunit family protein / COPE family protein | chr1:10858546-10860173 REVERSEhighly similar to ( 516) loc_os04g52270 12004.m10122 protein coatomer subunit epsilon, putative, expressed seq=cds; coord=10:141964000..141969140:-1; parent_gene=GRMZM2G028929	cell.vesicle transport	1.10909	1.09833	0.731779
GRMZM2G028955_P01	GRMZM2G028955	Histone H2A [Source:UniProtKB/TrEMBL;Acc:B4FU52]	weakly similar to ( 145) AT5G02560 | Symbols: HTA12 | HTA12; DNA binding | chr5:575437-576456 FORWARDweakly similar to ( 156) H2A1_MEDTR Probable histone H2A.1 - Medicago truncatula (Barrel medic)weakly similar to ( 154) loc_os03g17100 12003.m07141 protein histone H2A, putative, expressed seq=cds; coord=5:937749..938605:1; parent_gene=GRMZM2G028955	DNA.synthesis/chromatin structure.histone	0.96516	0.862569	0.954278
GRMZM2G028986_P01	GRMZM2G028986	Cytochrome b5; Uncharacterized protein [Source:UniProtKB/TrEMBL;Acc:B6T7Z2]	moderately similar to ( 214) AT2G32720 | Symbols: B5 #4, ATCB5-B, CB5-B | CB5-B (CYTOCHROME B5 ISOFORM B); heme binding | chr2:13877013-13878447 REVERSEmoderately similar to ( 244) CYB5_ORYSA Cytochrome b5 - Oryza sativa (Rice)moderately similar to ( 244) loc_os05g01820 12005.m04718 protein cytochrome b5, putative, expressed seq=cds; coord=8:134465096..134467408:-1; parent_gene=GRMZM2G028986	N-metabolism.nitrate metabolism.NR	1.20606	1.23849	0.841243
GRMZM2G029001_P01	GRMZM2G029001	Putative uncharacterized protein [Source:UniProtKB/TrEMBL;Acc:B6TGE4]	weakly similar to ( 126) AT3G48070 | Symbols: | protein binding / zinc ion binding | chr3:17750878-17752297 FORWARDmoderately similar to ( 248) loc_os04g38970 12004.m08886 protein expressed protein seq=cds; coord=2:41006293..41008368:1; parent_gene=GRMZM2G029001	protein.degradation.ubiquitin.E3.RING	1.11525	0.952776	1.10645
GRMZM2G029027_P01	GRMZM2G029027	Uncharacterized protein [Source:UniProtKB/TrEMBL;Acc:K7UXL7]	highly similar to ( 620) AT4G26300 | Symbols: emb1027 | emb1027 (embryo defective 1027); ATP binding / aminoacyl-tRNA ligase/ arginine-tRNA ligase/ nucleotide binding | chr4:13308400-13313109 REVERSEhighly similar to ( 805) loc_os05g07030 12005.m083624 protein arginyl-tRNA synthetase, putative, expressed seq=cds; coord=8:125589566..125594835:-1; parent_gene=GRMZM2G029027	protein.aa activation.arginine-tRNA ligase	0.983642	1.0263	0.940966
GRMZM2G029029_P01	GRMZM2G029029	Uncharacterized protein [Source:UniProtKB/TrEMBL;Acc:B4FU04]	moderately similar to ( 371) AT5G56140 | Symbols: | KH domain-containing protein | chr5:22725462-22727932 FORWARDmoderately similar to ( 481) loc_os02g49080 12002.m09942 protein nucleic acid binding protein, putative, expressed seq=cds; coord=5:204083826..204089115:1; parent_gene=GRMZM2G029029	RNA.RNA binding	0.965273	1.00959	0.978536
GRMZM2G029048_P01	GRMZM2G029048	Putative uncharacterized protein [Source:UniProtKB/TrEMBL;Acc:B6T075]	nearly identical (1042) AT2G37040 | Symbols: pal1, ATPAL1 | pal1 (Phe ammonia lyase 1); phenylalanine ammonia-lyase | chr2:15557602-15560237 REVERSEnearly identical (1189) PAL2_ORYSA Phenylalanine ammonia-lyase (EC 4.3.1.5) - Oryza sativa (Rice)nearly identical (1288) loc_os02g41650 12002.m33781 protein phenylalanine ammonia-lyase, putative, expressed seq=cds; coord=5:186726200..186730209:-1; parent_gene=GRMZM2G029048	secondary metabolism.phenylpropanoids.lignin biosynthesis.PAL	1.3351	1.38134	1.32113
GRMZM2G029055_P01	GRMZM2G029055	##	highly similar to ( 842) AT3G55400 | Symbols: OVA1 | OVA1 (OVULE ABORTION 1); ATP binding / aminoacyl-tRNA ligase/ methionine-tRNA ligase/ nucleotide binding | chr3:20536263-20538999 REVERSEweakly similar to ( 166) SYM_ORYSA Probable methionyl-tRNA synthetase (EC 6.1.1.10) (Methionine--tRNA ligase) (MetRS) - Oryza sativa (Rice)highly similar to ( 997) loc_os03g11120 12003.m06563 protein methionyl-tRNA synthetase, putative, expressed seq=cds; coord=1:20902295..20915630:1; parent_gene=GRMZM2G029055	protein.aa activation.methionine-tRNA ligase	1.00988	1.26451	1.02088
GRMZM2G029058_P01	GRMZM2G029058	CID11; Uncharacterized protein [Source:UniProtKB/TrEMBL;Acc:B4F9L1]	moderately similar to ( 267) AT3G14450 | Symbols: CID9 | CID9 (CTC-Interacting Domain 9); RNA binding / protein binding | chr3:4849788-4851601 FORWARDmoderately similar to ( 372) loc_os02g14760 12002.m33628 protein CID11, putative, expressed seq=cds; coord=4:227208348..227214898:1; parent_gene=GRMZM2G029058	RNA.RNA binding	1.10237	1.27574	1.34417
GRMZM2G029065_P01	GRMZM2G029065	Uncharacterized protein [Source:UniProtKB/TrEMBL;Acc:B4FCZ0]	weakly similar to ( 138) AT4G12080 | Symbols: | DNA-binding family protein | chr4:7239466-7241246 FORWARDmoderately similar to ( 278) loc_os02g03270 12002.m05677 protein DNA binding protein, putative, expressed seq=cds; coord=5:73035580..73041267:1; parent_gene=GRMZM2G029065	RNA.regulation of transcription.putative transcription regulator	1.11662	1.09066	1.14243
GRMZM2G029077_P01	GRMZM2G029077	Adaptin region family protein [Source:UniProtKB/TrEMBL;Acc:K7UZT9]	nearly identical (1186) AT5G11490 | Symbols: | adaptin family protein | chr5:3671964-3676144 FORWARDnearly identical (1454) loc_os01g43630 12001.m43102 protein adaptin N terminal region family protein, expressed seq=cds; coord=8:145474389..145483146:1; parent_gene=GRMZM2G029077	cell.vesicle transport	0.938541	0.983512	0.948949
GRMZM2G029101_P01	GRMZM2G029101	Expp1 protein [Source:UniProtKB/TrEMBL;Acc:B6TK02]	moderately similar to ( 280) AT3G44150 | Symbols: | unknown protein | chr3:15887617-15888728 FORWARDmoderately similar to ( 344) loc_os03g57320 12003.m10650 protein expp1 protein precursor, putative, expressed seq=cds; coord=5:4765463..4767511:1; parent_gene=GRMZM2G029101	RNA.regulation of transcription.unclassified	1.062	0.906949	1.02682
GRMZM2G029113_P01	GRMZM2G029113	Uncharacterized protein [Source:UniProtKB/TrEMBL;Acc:B4FQZ4]	moderately similar to ( 247) AT5G20600 | Symbols: | FUNCTIONS IN: molecular_function unknown; INVOLVED IN: rRNA processing; LOCATED IN: preribosome, small subunit precursor; EXPRESSED IN: 22 plant structures; EXPRESSED DURING: 13 growth stages; CONTAINS InterPro DOMAIN/s: Nucleolar, Nop52 (InterPro:IPR010301); Has 444 Blast hits to 431 proteins in 151 species: Archae - 0; Bacteria - 10; Metazoa - 196; Fungi - 114; Plants - 27; Viruses - 0; Other Eukaryotes - 97 (source: NCBI BLink). | chr5:6966345-6967943 REVERSEhighly similar to ( 553) loc_os04g56350 12004.m10525 protein nucleolar protein,Nop52 containing protein, expressed seq=cds; coord=2:4054382..4056323:1; parent_gene=GRMZM2G029113	not assigned.unknown	0.898281	0.745865	0.768417
GRMZM2G029135_P01	GRMZM2G029135	Uncharacterized protein [Source:UniProtKB/TrEMBL;Acc:B4FEH9]	highly similar to ( 560) AT1G80360 | Symbols: | aminotransferase class I and II family protein | chr1:30208736-30210643 REVERSEhighly similar to ( 711) loc_os01g08270 12001.m42887 protein transaminase/ transferase, transferring nitrogenous groups, putative, expressed seq=cds; coord=3:10175360..10222084:1; parent_gene=GRMZM2G029135	amino acid metabolism.synthesis.aromatic aa.phenylalanine and tyrosine	1.21261	1.2937	1.04241
GRMZM2G029184_P01	GRMZM2G029184	Fiber protein Fb34 [Source:UniProtKB/TrEMBL;Acc:B6T5L9]	weakly similar to ( 143) AT1G68220 | Symbols: | unknown protein | chr1:25570322-25571562 FORWARDmoderately similar to ( 270) loc_os08g16130 12008.m05736 protein fiber protein Fb34, putative, expressed seq=cds; coord=4:68647013..68649915:-1; parent_gene=GRMZM2G029184	not assigned.unknown	1.25028	1.03936	1.01372
GRMZM2G029186_P01	GRMZM2G029186	##	nearly identical (1057) AT3G13300 | Symbols: VCS | VCS (VARICOSE); nucleotide binding / protein homodimerization | chr3:4304085-4309949 FORWARDnearly identical (1852) loc_os02g49090 12002.m33842 protein nucleotide binding protein, putative, expressed seq=cds; coord=5:204089494..204100246:-1; parent_gene=GRMZM2G029186	development.unspecified	0.974177	0.997169	0.969265
GRMZM2G029194_P01	GRMZM2G029194	##	weakly similar to ( 121) AT1G70620 | Symbols: | cyclin-related | chr1:26626634-26630755 FORWARDhighly similar to ( 736) loc_os04g56630 12004.m35498 protein expressed protein seq=cds; coord=2:3668044..3675584:1; parent_gene=GRMZM2G029194	cell.cycle	1.00012	0.963362	1.02011
GRMZM2G029258_P01	GRMZM2G029258	Uncharacterized protein [Source:UniProtKB/TrEMBL;Acc:C0PIG5]	nearly identical (1641) AT3G26560 | Symbols: | ATP-dependent RNA helicase, putative | chr3:9750122-9753719 REVERSEnearly identical (1789) loc_os02g19860 12002.m07228 protein pre-mRNA-splicing factor ATP-dependent RNA helicase, putative, expressed seq=cds; coord=5:126448201..126453731:1; parent_gene=GRMZM2G029258	RNA.processing.RNA helicase	0.905103	0.973484	0.939526
GRMZM2G029262_P01	GRMZM2G029262	Sulfurtransferase [Source:UniProtKB/TrEMBL;Acc:B6SU81]	moderately similar to ( 444) AT1G79230 | Symbols: ST1, ATMST1, MST1, ATRDH1 | MST1 (MERCAPTOPYRUVATE SULFURTRANSFERASE 1); 3-mercaptopyruvate sulfurtransferase/ sulfurtransferase/ thiosulfate sulfurtransferase | chr1:29801358-29803679 FORWARDhighly similar to ( 535) loc_os12g41500 12012.m07931 protein thiosulfate sulfurtransferase, putative, expressed seq=cds; coord=1:172122450..172128491:-1; parent_gene=GRMZM2G029262	amino acid metabolism.degradation.serine-glycine-cysteine group.cysteine	1.05824	0.999144	1.02283
GRMZM2G029307_P01	GRMZM2G029307	Uncharacterized protein [Source:UniProtKB/TrEMBL;Acc:B4FWN3]	moderately similar to ( 312) AT3G61415 | Symbols: ASK21 | ASK21 (ARABIDOPSIS SKP1-LIKE 21); protein binding / ubiquitin-protein ligase | chr3:22723052-22725577 REVERSEmoderately similar to ( 451) loc_os03g01660 12003.m05712 protein ASK20, putative, expressed seq=cds; coord=10:64264079..64268175:-1; parent_gene=GRMZM2G029307	protein.degradation.ubiquitin.E3.SCF.SKP	1.00361	0.92667	0.912003
GRMZM2G029400_P01	GRMZM2G029400	Uncharacterized protein [Source:UniProtKB/TrEMBL;Acc:B4FWY4]	moderately similar to ( 282) AT5G45910 | Symbols: | GDSL-motif lipase/hydrolase family protein | chr5:18620420-18622264 REVERSEweakly similar to ( 166) EST_HEVBR Esterase precursor (EC 3.1.1.-) (Early nodule-specific protein homolog) (Latex allergen Hev b 13) - Hevea brasiliensis (Para rubber tree)highly similar to ( 601) loc_os06g06290 12006.m091612 protein alpha-L-fucosidase 2 precursor, putative, expressed seq=cds; coord=5:137150894..137154020:1; parent_gene=GRMZM2G029400	misc.GDSL-motif lipase	1.10595	1.04424	1.19101
GRMZM2G029407_P01	GRMZM2G029407	Putative leucine-rich repeat protein kinase family protein; Uncharacterized protein [Source:UniProtKB/TrEMBL;Acc:C0PHM2]	moderately similar to ( 342) AT4G31250 | Symbols: | leucine-rich repeat transmembrane protein kinase, putative | chr4:15179201-15181751 REVERSEweakly similar to ( 140) PSKR_DAUCA Phytosulfokine receptor precursor (EC 2.7.11.1) (Phytosulfokine LRR receptor kinase) - Daucus carota (Carrot)highly similar to ( 506) loc_os02g07810 12002.m06127 protein ATP binding protein, putative, expressed seq=cds; coord=9:109172766..109179060:-1; parent_gene=GRMZM2G029407	signalling.receptor kinases.leucine rich repeat III	1.0601	1.83704	3.77653
GRMZM2G029486_P01	GRMZM2G029486	Ras-related protein Rab11A; Uncharacterized protein [Source:UniProtKB/TrEMBL;Acc:B4FEN1]	moderately similar to ( 306) AT1G09630 | Symbols: ATRAB11C, ATRABA2A, ATRAB-A2A, RAB-A2A | ATRAB11C (ARABIDOPSIS RAB GTPASE 11C); GTP binding | chr1:3118350-3119571 REVERSEmoderately similar to ( 284) RB11C_LOTJA Ras-related protein Rab11C - Lotus japonicusmoderately similar to ( 355) loc_os03g62600 12003.m11137 protein ras-related protein Rab11A, putative, expressed seq=cds; coord=2:171224089..171227788:-1; parent_gene=GRMZM2G029486	signalling.G-proteins	0.988276	0.999932	0.962692
GRMZM2G029506_P01	GRMZM2G029506	Uncharacterized protein [Source:UniProtKB/TrEMBL;Acc:K7UJ01]	nearly identical (1682) AT3G16340 | Symbols: ATPDR1, PDR1 | PDR1; ATPase, coupled to transmembrane movement of substances | chr3:5539897-5546263 FORWARDnearly identical (1933) PDR12_ORYSA Pleiotropic drug resistance protein 12 - Oryza sativa (Rice)nearly identical (1933) loc_os06g36090 12006.m32094 protein ATPase, coupled to transmembrane movement of substances, putative, expressed seq=cds; coord=6:104976057..104986465:1; parent_gene=GRMZM2G029506	transport.ABC transporters and multidrug resistance systems	1.07522	1.23308	1.20275
GRMZM2G029519_P03	GRMZM2G029519	Uncharacterized protein [Source:UniProtKB/TrEMBL;Acc:B4F9R2]	highly similar to ( 584) AT1G12370 | Symbols: PHR1, UVR2 | PHR1 (PHOTOLYASE 1); DNA photolyase | chr1:4206500-4208842 REVERSEhighly similar to ( 754) loc_os10g08580 12010.m04206 protein deoxyribodipyrimidine photo-lyase, putative, expressed seq=cds; coord=1:125378839..125395976:-1; parent_gene=GRMZM2G029519	DNA.repair	0.95275	1.26793	1.27421
GRMZM2G029530_P01	GRMZM2G029530	Putative uncharacterized protein [Source:UniProtKB/TrEMBL;Acc:B6TCJ3]	highly similar to ( 528) AT3G59350 | Symbols: | serine/threonine protein kinase, putative | chr3:21932930-21934883 FORWARDmoderately similar to ( 220) NORK_MEDTR Nodulation receptor kinase precursor (EC 2.7.11.1) (Does not make infections protein 2) (Symbiosis receptor-like kinase) (MtSYMRK) - Medicago truncatula (Barrel medic)highly similar to ( 626) loc_os09g33860 12009.m06435 protein expressed protein seq=cds; coord=7:138909557..138914328:1; parent_gene=GRMZM2G029530	protein.postranslational modification.kinase.receptor like cytoplasmatic kinase VIII	0.961621	0.961891	0.847844
GRMZM2G029536_P01	GRMZM2G029536	Nucleotide binding protein [Source:UniProtKB/TrEMBL;Acc:B6TNZ7]	moderately similar to ( 230) AT1G69400 | Symbols: | transducin family protein / WD-40 repeat family protein | chr1:26087027-26088806 FORWARDmoderately similar to ( 258) loc_os03g55140 12003.m35632 protein nucleotide binding protein, putative, expressed seq=cds; coord=1:278515592..278526321:1; parent_gene=GRMZM2G029536	cell.division	0.97845	0.861634	0.688492
GRMZM2G029543_P01	GRMZM2G029543	Malonyl CoA-acyl carrier protein transacylase [Source:UniProtKB/TrEMBL;Acc:B6TNM0]	highly similar to ( 527) AT2G30200 | Symbols: | binding / catalytic/ transferase | chr2:12883340-12885482 REVERSEhighly similar to ( 570) loc_os03g18590 12003.m07281 protein malonyl CoA-acyl carrier protein transacylase, mitochondrial precursor, putative, expressed seq=cds; coord=1:46134883..46138910:-1; parent_gene=GRMZM2G029543	lipid metabolism.FA synthesis and FA elongation.Acetyl CoA Transacylase	1.08651	1.08742	1.08906
GRMZM2G029547_P01	GRMZM2G029547	##	moderately similar to ( 270) AT5G14700 | Symbols: | cinnamoyl-CoA reductase-related | chr5:4740502-4743327 REVERSEvery weakly similar to (82.4) DFRA_MAIZE Dihydroflavonol-4-reductase (EC 1.1.1.219) (DFR) (Dihydrokaempferol 4-reductase) - Zea mays (Maize)moderately similar to ( 499) loc_os01g45200 12001.m10725 protein dihydroflavonol-4-reductase, putative, expressed seq=cds; coord=3:215757514..215764384:1; parent_gene=GRMZM2G029547	secondary metabolism.flavonoids.dihydroflavonols	1.35437	1.30113	0.749931
GRMZM2G029559_P02	GRMZM2G029559	Uncharacterized protein [Source:UniProtKB/TrEMBL;Acc:C0HG72]	highly similar to ( 581) AT1G57720 | Symbols: | elongation factor 1B-gamma, putative / eEF-1B gamma, putative | chr1:21377873-21380114 FORWARDmoderately similar to ( 389) EF1G2_ORYSA Elongation factor 1-gamma 2 (EF-1-gamma 2) (eEF-1B gamma 2) - Oryza sativa (Rice)highly similar to ( 672) loc_os02g12794 12002.m100462 protein elongation factor 1-gamma 2, putative, expressed seq=cds; coord=5:155243219..155246765:-1; parent_gene=GRMZM2G029559	protein.synthesis.elongation	0.866258	0.992208	0.918444
GRMZM2G029566_P01	GRMZM2G029566	Uncharacterized protein [Source:UniProtKB/TrEMBL;Acc:B4FBI6]	highly similar to ( 609) AT1G12050 | Symbols: | fumarylacetoacetase, putative | chr1:4072904-4075856 FORWARDhighly similar to ( 752) loc_os02g10310 12002.m100035 protein fumarylacetoacetase, putative, expressed seq=cds; coord=4:233220256..233225418:1; parent_gene=GRMZM2G029566	amino acid metabolism.degradation.aromatic aa.tyrosine	1.00942	0.947045	1.06962
GRMZM2G029573_P01	GRMZM2G029573	Carbamoyl-phosphate synthase small chain [Source:UniProtKB/TrEMBL;Acc:K7TZS8]	highly similar to ( 604) AT3G27740 | Symbols: CARA | CARA (CARBAMOYL PHOSPHATE SYNTHETASE A); carbamoyl-phosphate synthase (glutamine-hydrolyzing)/ carbamoyl-phosphate synthase/ catalytic | chr3:10281470-10283792 REVERSEhighly similar to ( 766) loc_os02g47850 12002.m33834 protein carbamoyl-phosphate synthase small chain, putative, expressed seq=cds; coord=4:160458983..160465605:1; parent_gene=GRMZM2G029573	nucleotide metabolism.synthesis.pyrimidine.carbamoyl phosphate synthetase	0.99749	0.988632	1.0475
GRMZM2G029583_P02	GRMZM2G029583	26S proteasome non-ATPase regulatory subunit 6; Uncharacterized protein [Source:UniProtKB/TrEMBL;Acc:B4FVL1]	highly similar to ( 634) AT4G24820 | Symbols: | 26S proteasome regulatory subunit, putative (RPN7) | chr4:12790471-12792599 REVERSEhighly similar to ( 712) PSMD6_ORYSA 26S proteasome non-ATPase regulatory subunit 6 (26S proteasome regulatory particle non-ATPase subunit 7) (OsRPN7) - Oryza sativa (Rice)highly similar to ( 712) loc_os04g40850 12004.m35346 protein 26S proteasome non-ATPase regulatory subunit 6, putative, expressed seq=cds; coord=5:181383017..181386545:1; parent_gene=GRMZM2G029583	protein.degradation.ubiquitin.proteasom	1.08724	1.23475	0.851281
GRMZM2G029641_P01	GRMZM2G029641	Uncharacterized protein [Source:UniProtKB/TrEMBL;Acc:K7TJS0]	highly similar to ( 605) AT4G12910 | Symbols: scpl20 | scpl20 (serine carboxypeptidase-like 20); serine-type carboxypeptidase | chr4:7550576-7553051 REVERSEhighly similar to ( 646) CBP1_ORYSA Serine carboxypeptidase 1 precursor (EC 3.4.16.5) (Serine carboxypeptidase I) (Carboxypeptidase C) - Oryza sativa (Rice)highly similar to ( 815) loc_os04g25560 12004.m35271 protein serine carboxypeptidase 1 precursor, putative, expressed seq=cds; coord=10:107810525..107818824:1; parent_gene=GRMZM2G029641	protein.degradation.serine protease	0.985373	1.08379	1.24976
GRMZM2G029685_P01	GRMZM2G029685	40S ribosomal protein S24 [Source:UniProtKB/TrEMBL;Acc:K7UFZ6]	moderately similar to ( 211) AT3G04920 | Symbols: | 40S ribosomal protein S24 (RPS24A) | chr3:1360989-1362065 FORWARDmoderately similar to ( 239) loc_os01g52490 12001.m11423 protein 40S ribosomal protein S24, putative, expressed seq=cds; coord=6:104965877..104967497:-1; parent_gene=GRMZM2G029685	protein.synthesis.ribosomal protein.eukaryotic.40S subunit.S24	1.11174	1.016	0.986865
GRMZM2G029713_P01	GRMZM2G029713	##	moderately similar to ( 500) AT1G01830 | Symbols: | armadillo/beta-catenin repeat family protein | chr1:298717-300441 REVERSEhighly similar to ( 657) loc_os03g02580 12003.m05799 protein armadillo/beta-catenin-like repeat family protein, expressed seq=cds; coord=1:3699531..3704319:1; parent_gene=GRMZM2G029713	not assigned.unknown	0.892084	0.99155	0.886456
GRMZM2G029731_P01	GRMZM2G029731	Inositol-1-monophosphatase [Source:UniProtKB/TrEMBL;Acc:K7UP61]	moderately similar to ( 340) AT4G39120 | Symbols: IMPL2 | IMPL2 (MYO-INOSITOL MONOPHOSPHATASE LIKE 2); 3(2),5-bisphosphate nucleotidase/ L-galactose-1-phosphate phosphatase/ inositol or phosphatidylinositol phosphatase/ inositol-1(or 4)-monophosphatase | chr4:18225578-18227901 REVERSEmoderately similar to ( 403) loc_os07g09330 12007.m05389 protein inositol-1-monophosphatase, putative, expressed seq=cds; coord=8:4615830..4619658:1; parent_gene=GRMZM2G029731	minor CHO metabolism.myo-inositol.inositol phosphatase	1.11384	1.08036	0.882994
GRMZM2G029824_P01	GRMZM2G029824	Peroxisomal membrane protein PEX11-1; Uncharacterized protein [Source:UniProtKB/TrEMBL;Acc:B6UD14]	moderately similar to ( 343) AT1G01820 | Symbols: PEX11C | PEX11C (PEROXIN 11C) | chr1:296213-297723 REVERSEmoderately similar to ( 431) loc_os03g02590 12003.m101159 protein peroxisomal membrane protein PEX11-1, putative, expressed seq=cds; coord=1:3708104..3710619:-1; parent_gene=GRMZM2G029824	protein.targeting.peroxisomes	1.49016	1.8533	1.63789
GRMZM2G029845_P01	GRMZM2G029845	Pyrimidine-specific ribonucleoside hydrolase rihA; Uncharacterized protein [Source:UniProtKB/TrEMBL;Acc:B4FL83]	moderately similar to ( 466) AT1G05620 | Symbols: URH2 | URH2 (URIDINE-RIBOHYDROLASE 2); hydrolase | chr1:1679609-1681527 FORWARDhighly similar to ( 579) loc_os03g31170 12003.m35282 protein pyrimidine-specific ribonucleoside hydrolase rihA, putative, expressed seq=cds; coord=8:6394352..6397914:-1; parent_gene=GRMZM2G029845	nucleotide metabolism.degradation	1.08392	1.20288	1.12416
GRMZM2G029856_P01	GRMZM2G029856	GDP-L-fucose synthase 1 [Source:UniProtKB/TrEMBL;Acc:K7WBC6]	highly similar to ( 516) AT1G17890 | Symbols: GER2 | GER2; binding / catalytic/ coenzyme binding | chr1:6154478-6155596 REVERSEhighly similar to ( 612) FCL1_ORYSA Probable GDP-L-fucose synthase 1 (EC 1.1.1.271) (GDP-4-keto-6-deoxy-D-mannose-3, 5-epimerase-4-reductase 1) - Oryza sativa (Rice)highly similar to ( 612) loc_os06g44270 12006.m08955 protein GDP-L-fucose synthase 1, putative, expressed seq=cds; coord=9:105063453..105065541:1; parent_gene=GRMZM2G029856	cell wall.precursor synthesis.GER	1.12701	1.19105	0.948683
GRMZM2G029859_P01	GRMZM2G029859	Uncharacterized protein [Source:UniProtKB/TrEMBL;Acc:K7U0M4]	highly similar to ( 617) AT1G10290 | Symbols: ADL6, DRP2A | ADL6 (DYNAMIN-LIKE PROTEIN 6); GTPase | chr1:3370774-3377120 FORWARDweakly similar to ( 109) RF1_ORYSA Rf1 protein, mitochondrial precursor (PPR protein) (Fertility restorer) (Restorer for CMS) - Oryza sativa (Rice)nearly identical (1147) loc_os01g74600 12001.m13485 protein vegetative storage protein, putative, expressed seq=cds; coord=4:167430304..167481588:-1; parent_gene=GRMZM2G029859	misc.dynamin	1.06849	1.09114	1.05866
GRMZM2G029863_P01	GRMZM2G029863	Protein binding protein; Uncharacterized protein [Source:UniProtKB/TrEMBL;Acc:C0HF22]	moderately similar to ( 216) AT5G52060 | Symbols: ATBAG1 | ATBAG1 (ARABIDOPSIS THALIANA BCL-2-ASSOCIATED ATHANOGENE 1); protein binding | chr5:21152449-21153741 REVERSEmoderately similar to ( 358) loc_os06g03640 12006.m31963 protein protein binding protein, putative, expressed seq=cds; coord=9:25069027..25071663:-1; parent_gene=GRMZM2G029863	not assigned.unknown	0.891465	0.943329	0.948337
GRMZM2G029879_P02	GRMZM2G029879	Uncharacterized protein [Source:UniProtKB/TrEMBL;Acc:B8A202]	weakly similar to ( 124) AT2G44740 | Symbols: CYCP4;1 | CYCP4;1 (cyclin p4;1); cyclin-dependent protein kinase | chr2:18442287-18443304 REVERSEweakly similar to ( 174) loc_os02g03294 12002.m05679 protein nuc-1 negative regulatory protein preg, putative, expressed seq=cds; coord=5:73046934..73048731:1; parent_gene=GRMZM2G029879	cell.cycle	1.0819	1.28624	1.28533
GRMZM2G029922_P01	GRMZM2G029922	Uncharacterized protein [Source:UniProtKB/TrEMBL;Acc:B4G069]	seq=cds; coord=5:180438255..180441431:-1; parent_gene=GRMZM2G029922	not assigned.unknown	0.934229	0.741964	0.825356
GRMZM2G029933_P01	GRMZM2G029933	Putative mitochondrial transcription termination factor family protein; mTERF family protein [Source:UniProtKB/TrEMBL;Acc:B6TGN4]	highly similar to ( 543) AT4G02990 | Symbols: | mitochondrial transcription termination factor family protein / mTERF family protein | chr4:1322158-1323783 FORWARDhighly similar to ( 712) loc_os05g33500 12005.m07582 protein mTERF family protein, expressed seq=cds; coord=8:107952194..107953895:1; parent_gene=GRMZM2G029933	RNA.regulation of transcription.unclassified	1.09323	1.26081	1.01457
GRMZM2G029951_P01	GRMZM2G029951	Putative uncharacterized protein [Source:UniProtKB/TrEMBL;Acc:D2XBY1]	nearly identical (1061) AT1G63440 | Symbols: HMA5 | HMA5 (HEAVY METAL ATPASE 5); ATPase, coupled to transmembrane movement of ions, phosphorylative mechanism | chr1:23527655-23531109 FORWARDweakly similar to ( 134) ACA2_ORYSA Calcium-transporting ATPase 2, plasma membrane-type (EC 3.6.3.8) (Ca(2+)-ATPase isoform 2) - Oryza sativa (Rice)nearly identical (1728) loc_os02g10290 12002.m06327 protein copper-transporting ATPase 3, putative, expressed seq=cds; coord=5:121407958..121412467:-1; parent_gene=GRMZM2G029951	transport.metal	0.983419	0.830108	0.820164
GRMZM2G030016_P01	GRMZM2G030016	40S ribosomal protein S7 [Source:UniProtKB/TrEMBL;Acc:B6SHM7]	moderately similar to ( 300) AT1G48830 | Symbols: | 40S ribosomal protein S7 (RPS7A) | chr1:18059854-18060935 REVERSEmoderately similar to ( 350) RS7_SECCE 40S ribosomal protein S7 - Secale cereale (Rye)moderately similar to ( 360) loc_os03g18570 12003.m07279 protein 40S ribosomal protein S7, putative, expressed seq=cds; coord=1:46126597..46129448:1; parent_gene=GRMZM2G030016	protein.synthesis.ribosomal protein.eukaryotic.40S subunit.S7	0.984975	1.00118	0.986055
GRMZM2G030038_P01	GRMZM2G030038	Putative uncharacterized protein [Source:UniProtKB/TrEMBL;Acc:B6UBS8]	weakly similar to ( 178) loc_os01g69290 12001.m13029 protein expressed protein seq=cds; coord=3:159677432..159679345:1; parent_gene=GRMZM2G030038	not assigned.unknown	1.10815	0.826152	0.830473
GRMZM2G030072_P01	GRMZM2G030072	ATP-dependent Clp protease proteolytic subunit [Source:UniProtKB/TrEMBL;Acc:B6T9T4]	moderately similar to ( 307) AT1G09130 | Symbols: | ATP-dependent Clp protease proteolytic subunit, putative | chr1:2940063-2942217 REVERSEvery weakly similar to (91.3) CLPP_CHAGL ATP-dependent Clp protease proteolytic subunit (EC 3.4.21.92) (Endopeptidase Clp) - Chaetosphaeridium globosummoderately similar to ( 481) loc_os03g22430 12003.m35229 protein ATP-dependent Clp protease proteolytic subunit-like, putative, expressed seq=cds; coord=1:58294903..58304059:-1; parent_gene=GRMZM2G030072	protein.degradation.serine protease	1.01366	1.05235	0.986182
GRMZM2G030099_P01	GRMZM2G030099	Hemolysin-III family protein; Uncharacterized protein [Source:UniProtKB/TrEMBL;Acc:B4F9R5]	moderately similar to ( 263) AT4G30850 | Symbols: HHP2 | HHP2 (HEPTAHELICAL TRANSMEMBRANE PROTEIN2); receptor | chr4:15020540-15022278 REVERSEmoderately similar to ( 402) loc_os06g44250 12006.m08953 protein haemolysin-III related family protein, expressed seq=cds; coord=9:105051195..105054788:-1; parent_gene=GRMZM2G030099	not assigned.unknown	1.39332	0.852923	0.831626
GRMZM2G030106_P02	GRMZM2G030106	Uncharacterized protein [Source:UniProtKB/TrEMBL;Acc:K7U794]	moderately similar to ( 416) AT5G63420 | Symbols: emb2746 | emb2746 (embryo defective 2746); DNA binding / catalytic/ hydrolase | chr5:25400515-25405807 FORWARDmoderately similar to ( 467) loc_os02g33610 12002.m33715 protein expressed protein seq=cds; coord=4:155739929..155746389:1; parent_gene=GRMZM2G030106	development.unspecified	0.990812	1.089	1.3678
GRMZM2G030128_P01	GRMZM2G030128	Uncharacterized protein [Source:UniProtKB/TrEMBL;Acc:K7U4N6]	nearly identical (1592) AT2G31970 | Symbols: RAD50, ATRAD50 | RAD50; ATP binding / nuclease/ zinc ion binding | chr2:13600657-13608815 FORWARDnearly identical (1848) loc_os02g29464 12002.m08090 protein DNA repair protein RAD50, putative, expressed seq=cds; coord=4:99798794..99880902:-1; parent_gene=GRMZM2G030128	DNA.repair	0.826372	0.761871	0.778017
GRMZM2G030139_P01	GRMZM2G030139	Putative pyruvate dehydrogenase kinase family protein; Uncharacterized protein [Source:UniProtKB/TrEMBL;Acc:B4FGU7]	highly similar to ( 530) AT3G06483 | Symbols: PDK, ATPDHK | PDK (PYRUVATE DEHYDROGENASE KINASE); ATP binding / histidine phosphotransfer kinase/ pyruvate dehydrogenase (acetyl-transferring) kinase | chr3:1990727-1992581 REVERSEhighly similar to ( 615) loc_os03g25400 12003.m07887 protein protein kinase isozyme 4, mitochondrial precursor, putative, expressed seq=cds; coord=9:127378444..127385777:-1; parent_gene=GRMZM2G030139	signalling.in sugar and nutrient physiology.pyruvate dehydrogenase kinase	1.1051	1.17354	1.01052
GRMZM2G030144_P01	GRMZM2G030144	AP-1 complex subunit gamma-1 [Source:UniProtKB/TrEMBL;Acc:K7VAA4]	nearly identical (1115) AT1G60070 | Symbols: | binding / clathrin binding / protein binding / protein transporter | chr1:22142944-22149296 REVERSEnearly identical (1414) loc_os06g07090 12006.m091619 protein AP-1 complex subunit gamma-1, expressed seq=cds; coord=9:16034641..16044752:-1; parent_gene=GRMZM2G030144	cell.vesicle transport	0.995839	1.01966	1.01424
GRMZM2G030165_P01	GRMZM2G030165	Uncharacterized protein [Source:UniProtKB/TrEMBL;Acc:C0HH24]	moderately similar to ( 435) AT5G14550 | Symbols: | unknown protein | chr5:4691633-4693732 REVERSEhighly similar to ( 544) loc_os05g07790 12005.m05296 protein expressed protein seq=cds; coord=8:80791627..80825277:1; parent_gene=GRMZM2G030165	not assigned.unknown	1.19902	0.95192	0.990359
GRMZM2G030167_P01	GRMZM2G030167	Uncharacterized protein [Source:UniProtKB/TrEMBL;Acc:B4FVD5]	moderately similar to ( 305) AT1G64200 | Symbols: VHA-E3 | VHA-E3 (VACUOLAR H+-ATPASE SUBUNIT E ISOFORM 3); proton-transporting ATPase, rotational mechanism | chr1:23828537-23830002 REVERSEmoderately similar to ( 328) VATE_GOSHI Vacuolar ATP synthase subunit E (EC 3.6.3.14) (V-ATPase E subunit) (Vacuolar proton pump E subunit) - Gossypium hirsutum (Upland cotton)moderately similar to ( 372) loc_os01g46980 12001.m10894 protein vacuolar ATP synthase subunit E, putative, expressed seq=cds; coord=8:148264071..148273363:1; parent_gene=GRMZM2G030167	transport.p- and v-ATPases.H+-transporting two-sector ATPase	1.01937	1.07952	1.03159
GRMZM2G030169_P01	GRMZM2G030169	Actin-2 [Source:UniProtKB/TrEMBL;Acc:B6SI11]	highly similar to ( 744) AT5G09810 | Symbols: ACT2, ACT7 | ACT7 (ACTIN 7); structural constituent of cytoskeleton | chr5:3052809-3054220 FORWARDhighly similar to ( 752) ACT2_ORYSA Actin-2 - Oryza sativa (Rice)highly similar to ( 752) loc_os10g36650 12010.m06471 protein actin-2, putative, expressed seq=cds; coord=5:23016144..23019861:1; parent_gene=GRMZM2G030169	cell.organisation	1.11854	1.14544	1.05514
GRMZM2G030173_P01	GRMZM2G030173	Xyloglucan endotransglucosylase/hydrolase protein 5 [Source:UniProtKB/TrEMBL;Acc:B6TNS1]	very weakly similar to (95.9) AT2G06850 | Symbols: EXGT-A1, EXT | EXGT-A1 (ENDOXYLOGLUCAN TRANSFERASE); hydrolase, acting on glycosyl bonds / xyloglucan:xyloglucosyl transferase | chr2:2763619-2765490 FORWARDvery weakly similar to (85.9) XTH_TOBAC Probable xyloglucan endotransglucosylase/hydrolase protein precursor (EC 2.4.1.207) - Nicotiana tabacum (Common tobacco)moderately similar to ( 372) loc_os03g02610 12003.m05801 protein xyloglucan endotransglucosylase/hydrolase protein 5 precursor, putative, expressed seq=cds; coord=1:3714426..3715519:1; parent_gene=GRMZM2G030173	cell wall.modification	1.00346	0.947166	0.925987
GRMZM2G030203_P01	GRMZM2G030203	50S ribosomal protein L10; Uncharacterized protein [Source:UniProtKB/TrEMBL;Acc:B6SUJ0]	moderately similar to ( 263) AT5G13510 | Symbols: | ribosomal protein L10 family protein | chr5:4341294-4341956 FORWARDmoderately similar to ( 280) RK10_TOBAC 50S ribosomal protein L10, chloroplast precursor (CL10) - Nicotiana tabacum (Common tobacco)moderately similar to ( 349) loc_os03g17580 12003.m07183 protein 50S ribosomal protein L10, putative, expressed seq=cds; coord=9:138556066..138557012:1; parent_gene=GRMZM2G030203	protein.synthesis.ribosomal protein.prokaryotic.chloroplast.50S subunit.L10	0.97706	1.07693	1.02159
GRMZM2G030235_P01	GRMZM2G030235	Uncharacterized protein [Source:UniProtKB/TrEMBL;Acc:K7UHU9]	highly similar to ( 555) AT5G13560 | Symbols: | unknown protein | chr5:4361579-4366318 REVERSEhighly similar to ( 936) loc_os05g06980 12005.m05224 protein expressed protein seq=cds; coord=6:124966370..124981442:1; parent_gene=GRMZM2G030235	not assigned.unknown	0.992535	1.47142	1.07817
GRMZM2G030240_P01	GRMZM2G030240	Uncharacterized protein [Source:UniProtKB/TrEMBL;Acc:K7U311]	weakly similar to ( 186) AT5G62140 | Symbols: | unknown protein | chr5:24954563-24955376 REVERSEmoderately similar to ( 303) loc_os02g45460 12002.m09583 protein expressed protein seq=cds; coord=4:155734908..155736254:1; parent_gene=GRMZM2G030240	not assigned.unknown	1.06141	1.24542	1.51844
GRMZM2G030241_P01	GRMZM2G030241	Proline-rich polypeptide 6 isoform 1; Uncharacterized protein [Source:UniProtKB/TrEMBL;Acc:B6T550]	weakly similar to ( 197) AT5G16940 | Symbols: | carbon-sulfur lyase | chr5:5571797-5572204 REVERSEmoderately similar to ( 231) loc_os09g23370 12009.m21986 protein proline-rich polypeptide 6 isoform 1, putative, expressed seq=cds; coord=2:179039762..179040482:-1; parent_gene=GRMZM2G030241	not assigned.unknown	1.10816	0.978887	1.09348
GRMZM2G030275_P01	GRMZM2G030275	Uncharacterized protein [Source:UniProtKB/TrEMBL;Acc:B8A1B9]	highly similar to ( 561) AT2G31190 | Symbols: | LOCATED IN: mitochondrion, plastid, chloroplast envelope; EXPRESSED IN: 24 plant structures; EXPRESSED DURING: 14 growth stages; CONTAINS InterPro DOMAIN/s: Protein of unknown function DUF647 (InterPro:IPR006968); BEST Arabidopsis thaliana protein match is: emb1879 (embryo defective 1879) (TAIR:AT5G49820.1); Has 274 Blast hits to 274 proteins in 92 species: Archae - 0; Bacteria - 2; Metazoa - 96; Fungi - 41; Plants - 94; Viruses - 0; Other Eukaryotes - 41 (source: NCBI BLink). | chr2:13291458-13293681 REVERSEhighly similar to ( 750) loc_os04g43690 12004.m35383 protein expressed protein seq=cds; coord=2:29629462..29634003:1; parent_gene=GRMZM2G030275	not assigned.unknown	1.03734	1.03278	0.949647
GRMZM2G030280_P01	GRMZM2G030280	Putative bZIP transcription factor superfamily protein; Uncharacterized protein [Source:UniProtKB/TrEMBL;Acc:B4FG99]	moderately similar to ( 380) AT3G12250 | Symbols: TGA6, BZIP45 | TGA6 (TGACG MOTIF-BINDING FACTOR 6); DNA binding / transcription factor | chr3:3906636-3908583 FORWARDmoderately similar to ( 446) HBP1B_WHEAT Transcription factor HBP-1b(c38) - Triticum aestivum (Wheat)moderately similar to ( 452) loc_os01g17260 12001.m08319 protein transcription factor HBP-1b, putative, expressed seq=cds; coord=8:1640429..1650651:-1; parent_gene=GRMZM2G030280	RNA.regulation of transcription.bZIP transcription factor family	0.892195	0.965342	0.990667
GRMZM2G030299_P01	GRMZM2G030299	Uncharacterized protein [Source:UniProtKB/TrEMBL;Acc:B4FVQ9]	moderately similar to ( 454) AT3G61080 | Symbols: | fructosamine kinase family protein | chr3:22607152-22608883 FORWARDhighly similar to ( 511) loc_os03g02640 12003.m05804 protein expressed protein seq=cds; coord=1:3730308..3734425:1; parent_gene=GRMZM2G030299	not assigned.unknown	1.19413	1.08986	1.30353
GRMZM2G030312_P01	GRMZM2G030312	Uncharacterized protein [Source:UniProtKB/TrEMBL;Acc:B4FN51]	moderately similar to ( 275) AT4G26780 | Symbols: AR192 | AR192; adenyl-nucleotide exchange factor/ chaperone binding / protein binding / protein homodimerization | chr4:13485066-13486560 REVERSEmoderately similar to ( 356) loc_os09g11250 12009.m04388 protein grpE protein homolog, mitochondrial precursor, putative, expressed seq=cds; coord=2:172143325..172148568:-1; parent_gene=GRMZM2G030312	protein.folding	0.877245	0.921781	0.746702
GRMZM2G030341_P01	GRMZM2G030341	RING-H2 finger protein ATL3I [Source:UniProtKB/TrEMBL;Acc:B6SR83]	weakly similar to ( 105) AT3G48030 | Symbols: | hypoxia-responsive family protein / zinc finger (C3HC4-type RING finger) family protein | chr3:17725410-17727954 REVERSEweakly similar to ( 157) loc_os09g20900 12009.m05297 protein RING-H2 finger protein ATL3I, putative, expressed seq=cds; coord=7:102395898..102397996:1; parent_gene=GRMZM2G030341	protein.degradation.ubiquitin.E3.RING	0.89945	1.04601	0.975275
GRMZM2G030384_P01	GRMZM2G030384	Uncharacterized protein [Source:UniProtKB/TrEMBL;Acc:C0P7E7]	highly similar to ( 870) AT3G18060 | Symbols: | transducin family protein / WD-40 repeat family protein | chr3:6183880-6186788 FORWARDnearly identical (1165) loc_os01g03510 12001.m06989 protein stress protein, putative, expressed seq=cds; coord=8:10870907..10877056:1; parent_gene=GRMZM2G030384	development.unspecified	0.984244	0.991428	1.03852
GRMZM2G030422_P01	GRMZM2G030422	Putative uncharacterized protein [Source:UniProtKB/TrEMBL;Acc:B6T534]	nearly identical (1697) AT1G80490 | Symbols: TPR1 | TPR1 (TOPLESS-RELATED 1) | chr1:30261094-30266446 REVERSEnearly identical (1981) loc_os03g14980 12003.m101111 protein lissencephaly type-1-like homology motif, putative, expressed seq=cds; coord=1:35239930..35250741:-1; parent_gene=GRMZM2G030422	not assigned.unknown	0.979928	0.979904	0.973336
GRMZM2G030458_P01	GRMZM2G030458	Uncharacterized protein [Source:UniProtKB/TrEMBL;Acc:B6U4F1]	weakly similar to ( 112) AT3G04930 | Symbols: | transcription regulator | chr3:1363029-1364399 FORWARDmoderately similar to ( 325) loc_os03g25430 12003.m07890 protein expressed protein seq=cds; coord=9:127352979..127354539:1; parent_gene=GRMZM2G030458	RNA.regulation of transcription.GeBP like	0.739131	0.815498	0.868041
GRMZM2G030463_P01	GRMZM2G030463	Uncharacterized protein [Source:UniProtKB/TrEMBL;Acc:C0PFH1]	highly similar to ( 756) AT3G09100 | Symbols: | mRNA capping enzyme family protein | chr3:2788435-2792913 REVERSEnearly identical (1124) loc_os11g11070 12011.m80137 protein mRNA capping enzyme, putative, expressed seq=cds; coord=4:12580010..12609706:1; parent_gene=GRMZM2G030463	RNA.processing	0.858683	0.893199	0.870878
GRMZM2G030523_P01	GRMZM2G030523	Proliferating cell nuclear antigen [Source:UniProtKB/Swiss-Prot;Acc:Q43266]	moderately similar to ( 459) AT2G29570 | Symbols: PCNA2, ATPCNA2 | PCNA2 (PROLIFERATING CELL NUCLEAR ANTIGEN 2); DNA binding / DNA polymerase processivity factor | chr2:12650139-12651598 REVERSEhighly similar to ( 513) PCNA_MAIZE Proliferating cell nuclear antigen (PCNA) - Zea mays (Maize)moderately similar to ( 492) loc_os02g56130 12002.m10637 protein proliferating cell nuclear antigen, putative, expressed seq=cds; coord=5:214424827..214427180:1; parent_gene=GRMZM2G030523	RNA.regulation of transcription.putative transcription regulator	1.05172	1.1042	0.859499
GRMZM2G030529_P01	GRMZM2G030529	##	nearly identical (1134) AT4G16310 | Symbols: LDL3 | LDL3 (LSD1-LIKE3); amine oxidase/ electron carrier/ oxidoreductase | chr4:9218636-9224764 FORWARDweakly similar to ( 102) PAO_MAIZE Polyamine oxidase precursor (EC 1.5.3.11) - Zea mays (Maize)nearly identical (2142) loc_os10g38850 12010.m06652 protein amine oxidase, flavin-containing family protein, expressed seq=cds; coord=1:82010853..82020375:1; parent_gene=GRMZM2G030529	misc.oxidases - copper, flavone etc.	0.945894	0.875573	0.904404
GRMZM2G030567_P01	GRMZM2G030567	##	weakly similar to ( 159) loc_os03g02660 12003.m05806 protein expressed protein seq=cds; coord=1:3737629..3742474:1; parent_gene=GRMZM2G030567	not assigned.unknown	0.838614	0.799127	0.607125
GRMZM2G030578_P01	GRMZM2G030578	##	highly similar to ( 716) AT1G72560 | Symbols: PSD | PSD (PAUSED); nucleobase, nucleoside, nucleotide and nucleic acid transmembrane transporter/ tRNA binding | chr1:27325026-27329467 REVERSEnearly identical (1146) loc_os07g42180 12007.m08454 protein PAUSED, putative, expressed seq=cds; coord=7:165245766..165253354:1; parent_gene=GRMZM2G030578	transport.misc	1.08121	1.12651	0.905676
GRMZM2G030596_P01	GRMZM2G030596	##	highly similar to ( 559) AT1G19100 | Symbols: | ATP-binding region, ATPase-like domain-containing protein-related | chr1:6595560-6601159 FORWARDnearly identical (1004) loc_os01g36840 12001.m150620 protein MORC family CW-type zinc finger 3, putative, expressed seq=cds; coord=3:226245406..226266510:1; parent_gene=GRMZM2G030596	not assigned.unknown	0.950929	0.946265	0.910461
GRMZM2G030606_P01	GRMZM2G030606	Uncharacterized protein [Source:UniProtKB/TrEMBL;Acc:B4FAM1]	moderately similar to ( 202) AT1G67700 | Symbols: | unknown protein | chr1:25374295-25375810 FORWARDmoderately similar to ( 298) loc_os02g38820 12002.m77827 protein expressed protein seq=cds; coord=5:181386821..181388733:-1; parent_gene=GRMZM2G030606	protein.degradation	0.891558	1.21833	1.12751
GRMZM2G030628_P01	GRMZM2G030628	Uncharacterized protein [Source:UniProtKB/TrEMBL;Acc:K7UDN5]	highly similar to ( 506) AT5G35170 | Symbols: | adenylate kinase family protein | chr5:13419278-13423381 FORWARDmoderately similar to ( 275) KADC_MAIZE Adenylate kinase, chloroplast (EC 2.7.4.3) (ATP-AMP transphosphorylase) - Zea mays (Maize)highly similar to ( 655) loc_os08g19140 12008.m05984 protein ATP binding protein, putative, expressed seq=cds; coord=4:66899011..66909708:-1; parent_gene=GRMZM2G030628	nucleotide metabolism.phosphotransfer and pyrophosphatases.adenylate kinase	0.972261	1.19722	1.28838
GRMZM2G030646_P01	GRMZM2G030646	Uncharacterized protein [Source:UniProtKB/TrEMBL;Acc:B4FGR6]	moderately similar to ( 323) AT5G20920 | Symbols: EIF2 BETA | EIF2 BETA; translation initiation factor | chr5:7094994-7096661 REVERSEmoderately similar to ( 398) IF2B_WHEAT Eukaryotic translation initiation factor 2 subunit beta (eIF-2-beta) (P38) - Triticum aestivum (Wheat)moderately similar to ( 411) loc_os07g48300 12007.m09044 protein eukaryotic translation initiation factor 2 beta subunit, putative, expressed seq=cds; coord=2:217093149..217097528:-1; parent_gene=GRMZM2G030646	protein.synthesis.initiation	1.00051	0.992359	0.956247
GRMZM2G030659_P01	GRMZM2G030659	Putative DEAD-box ATP-dependent RNA helicase family protein [Source:UniProtKB/TrEMBL;Acc:K7THT7]	nearly identical (1045) AT1G20920 | Symbols: | DEAD box RNA helicase, putative | chr1:7286356-7288842 FORWARDmoderately similar to ( 323) DB10_NICSY ATP-dependent RNA helicase-like protein DB10 (EC 3.6.1.-) - Nicotiana sylvestris (Wood tobacco)nearly identical (1283) loc_os08g06344 12008.m61990 protein pre-mRNA-processing ATP-dependent RNA helicase prp5, putative, expressed seq=cds; coord=10:77440717..77445353:1; parent_gene=GRMZM2G030659	DNA.synthesis/chromatin structure	0.968803	0.968854	0.967341
GRMZM2G030673_P01	GRMZM2G030673	Putative calcium-dependent protein kinase family protein [Source:UniProtKB/TrEMBL;Acc:K7VGN7]	highly similar to ( 870) AT3G51850 | Symbols: CPK13 | CPK13; ATP binding / calcium ion binding / calmodulin-dependent protein kinase/ kinase/ protein kinase/ protein serine/threonine kinase/ protein tyrosine kinase | chr3:19232667-19235526 FORWARDhighly similar to ( 541) CDPK2_ORYSA Calcium-dependent protein kinase, isoform 2 (EC 2.7.11.1) (CDPK 2) - Oryza sativa (Rice)nearly identical (1017) loc_os05g39090 12005.m08088 protein calcium-dependent protein kinase, isoform 2, putative, expressed seq=cds; coord=8:117896321..117901322:-1; parent_gene=GRMZM2G030673	signalling.calcium	0.853844	0.821736	0.806378
GRMZM2G030713_P01	GRMZM2G030713	Uncharacterized protein [Source:UniProtKB/TrEMBL;Acc:C4J0C4]	highly similar to ( 522) AT5G50420 | Symbols: | unknown protein | chr5:20530453-20532635 REVERSEhighly similar to ( 753) loc_os07g38490 12007.m08095 protein GDP-fucose protein-O-fucosyltransferase 2, putative, expressed seq=cds; coord=2:206365031..206369304:1; parent_gene=GRMZM2G030713	not assigned.unknown	1.00026	1.02472	0.996367
GRMZM2G030731_P01	GRMZM2G030731	60S ribosomal protein L27a-3; Uncharacterized protein [Source:UniProtKB/TrEMBL;Acc:B4G0Z5]	moderately similar to ( 255) AT1G70600 | Symbols: | structural constituent of ribosome | chr1:26621168-26621608 REVERSEmoderately similar to ( 280) loc_os03g29460 12003.m08219 protein 60S ribosomal protein L27a-3, putative, expressed seq=cds; coord=7:165243551..165244574:-1; parent_gene=GRMZM2G030731	protein.synthesis.ribosomal protein.eukaryotic.60S subunit.L27A	1.13887	0.969708	0.929146
GRMZM2G030784_P01	GRMZM2G030784	Triosephosphate isomerase, cytosolic [Source:UniProtKB/Swiss-Prot;Acc:P12863]	moderately similar to ( 386) AT3G55440 | Symbols: ATCTIMC, TPI | TPI (TRIOSEPHOSPHATE ISOMERASE); triose-phosphate isomerase | chr3:20553794-20556078 FORWARDmoderately similar to ( 465) TPIS_MAIZE Triosephosphate isomerase, cytosolic (EC 5.3.1.1) (TIM) (Triose-phosphate isomerase) - Zea mays (Maize)moderately similar to ( 425) loc_os01g05490 12001.m42862 protein triosephosphate isomerase, cytosolic, putative, expressed seq=cds; coord=3:17824258..17828243:1; parent_gene=GRMZM2G030784	glycolysis.cytosolic branch.triosephosphate isomerase (TPI)	1.03339	0.993785	1.0546
GRMZM2G030805_P01	GRMZM2G030805	##	nearly identical (1094) AT5G15400 | Symbols: | U-box domain-containing protein | chr5:4997764-5002907 REVERSEnearly identical (1526) loc_os03g31400 12003.m08387 protein ubiquitin conjugation factor E4 A, putative, expressed seq=cds; coord=1:74775561..74784783:-1; parent_gene=GRMZM2G030805	protein.degradation.ubiquitin	0.965119	1.11237	0.904136
GRMZM2G030831_P01	GRMZM2G030831	Putative cytochrome P450 superfamily protein; Uncharacterized protein [Source:UniProtKB/TrEMBL;Acc:B4FF52]	moderately similar to ( 398) AT2G12190 | Symbols: | cytochrome P450, putative | chr2:4891807-4893345 REVERSEmoderately similar to ( 298) C77A1_SOLME Cytochrome P450 77A1 (EC 1.14.-.-) (CYPLXXVIIA1) (P-450EG6) (Fragment) - Solanum melongena (Eggplant) (Aubergine)moderately similar to ( 476) loc_os08g05620 12008.m04705 protein cytochrome P450 89A2, putative, expressed seq=cds; coord=4:34080788..34082728:1; parent_gene=GRMZM2G030831	misc.cytochrome P450	0.87803	0.898166	0.888246
GRMZM2G030839_P05	GRMZM2G030839	Phosphomevalonate kinase; Uncharacterized protein [Source:UniProtKB/TrEMBL;Acc:C0PBZ4]	moderately similar to ( 488) AT1G31910 | Symbols: | GHMP kinase family protein | chr1:11459050-11461649 FORWARDhighly similar to ( 739) loc_os03g14830 12003.m06920 protein phosphomevalonate kinase, putative, expressed seq=cds; coord=9:142198948..142207098:1; parent_gene=GRMZM2G030839	secondary metabolism.isoprenoids.mevalonate pathway.phosphomevalonate kinase	1.00894	1.04825	1.04566
GRMZM2G030850_P01	GRMZM2G030850	Glucan endo-1,3-beta-glucosidase 7 [Source:UniProtKB/TrEMBL;Acc:B6TJF7]	moderately similar to ( 349) AT1G32860 | Symbols: | glycosyl hydrolase family 17 protein | chr1:11907308-11908803 REVERSEmoderately similar to ( 241) E13B_WHEAT Glucan endo-1,3-beta-glucosidase precursor (EC 3.2.1.39) ((1->3)-beta-glucan endohydrolase) ((1->3)-beta-glucanase) (Beta-1,3-endoglucanase) - Triticum aestivum (Wheat)highly similar to ( 583) loc_os10g07290 12010.m04116 protein glucan endo-1,3-beta-glucosidase 7 precursor, putative, expressed seq=cds; coord=1:124126597..124128937:1; parent_gene=GRMZM2G030850	misc.beta 1,3 glucan hydrolases	1.05789	0.949168	0.941685
GRMZM2G030858_P01	GRMZM2G030858	##	moderately similar to ( 397) AT5G50970 | Symbols: | WD-40 repeat family protein | chr5:20736377-20739132 FORWARDmoderately similar to ( 491) loc_os03g63470 12003.m11215 protein nucleotide binding protein, putative, expressed seq=cds; coord=5:937850..948385:-1; parent_gene=GRMZM2G030858	not assigned.unknown	1.13954	1.03813	1.20122
GRMZM2G030873_P01	GRMZM2G030873	Uncharacterized protein [Source:UniProtKB/TrEMBL;Acc:C0PII9]	highly similar to ( 539) AT4G15850 | Symbols: ATRH1 | ATRH1; ATP-dependent helicase/ DEAD/H-box RNA helicase binding | chr4:9001426-9004534 FORWARDweakly similar to ( 111) RH7_SPIOL DEAD-box ATP-dependent RNA helicase 7 (EC 3.6.1.-) - Spinacia oleracea (Spinach)highly similar to ( 872) loc_os02g55260 12002.m33912 protein ATP-dependent RNA helicase DDX51, putative, expressed seq=cds; coord=5:213602336..213610738:-1; parent_gene=GRMZM2G030873	DNA.synthesis/chromatin structure	0.769816	0.857705	0.810504
GRMZM2G030880_P01	GRMZM2G030880	Uncharacterized protein [Source:UniProtKB/TrEMBL;Acc:B4FJ45]	very weakly similar to (93.6) AT3G53470 | Symbols: | unknown protein | chr3:19822813-19823298 FORWARDweakly similar to ( 122) loc_os03g17660 12003.m35167 protein expressed protein seq=cds; coord=1:43547142..43555047:1; parent_gene=GRMZM2G030880	protein.synthesis.misc ribosomal protein	0.872491	1.25216	1.28432
GRMZM2G030882_P01	GRMZM2G030882	Calmodulin binding protein isoform 1; Calmodulin binding protein isoform 2; Calmodulin binding protein isoform 3; Calmodulin binding protein isoform 4 [Source:UniProtKB/TrEMBL;Acc:K7W377]	weakly similar to ( 140) AT4G14750 | Symbols: IQD19 | IQD19 (IQ-domain 19); calmodulin binding | chr4:8470449-8471903 FORWARDmoderately similar to ( 320) loc_os03g06570 12003.m06175 protein calmodulin binding protein, putative, expressed seq=cds; coord=9:153187402..153189866:-1; parent_gene=GRMZM2G030882	signalling.calcium	1.05795	0.92089	0.876416
GRMZM2G030902_P01	GRMZM2G030902	Uncharacterized protein [Source:UniProtKB/TrEMBL;Acc:C0PH42]	moderately similar to ( 442) AT4G36960 | Symbols: | RNA recognition motif (RRM)-containing protein | chr4:17427349-17429589 FORWARDvery weakly similar to (82.0) ROC3_NICSY 28 kDa ribonucleoprotein, chloroplast precursor (28RNP) - Nicotiana sylvestris (Wood tobacco)highly similar to ( 603) loc_os01g71770 12001.m13216 protein heterogeneous nuclear ribonucleoprotein 27C, putative, expressed seq=cds; coord=3:151293748..151299116:1; parent_gene=GRMZM2G030902	RNA.RNA binding	0.999188	0.859685	0.88696
GRMZM2G030915_P01	GRMZM2G030915	40S ribosomal protein S3a [Source:UniProtKB/TrEMBL;Acc:B6UG10]	moderately similar to ( 394) AT3G04840 | Symbols: | 40S ribosomal protein S3A (RPS3aA) | chr3:1329751-1331418 FORWARDmoderately similar to ( 427) RS3A_ORYSA 40S ribosomal protein S3a (CYC07 protein) - Oryza sativa (Rice)moderately similar to ( 440) loc_os02g18550 12002.m07098 protein 40S ribosomal protein S3a, putative, expressed seq=cds; coord=9:148077545..148089511:-1; parent_gene=GRMZM2G030915	protein.synthesis.ribosomal protein.eukaryotic.40S subunit.S3A	1.84709	0.796624	0.919095
GRMZM2G031028_P02	GRMZM2G031028	Plastid-lipid-associated protein 2; Uncharacterized protein [Source:UniProtKB/TrEMBL;Acc:B4FRP8]	moderately similar to ( 319) AT4G22240 | Symbols: | plastid-lipid associated protein PAP, putative | chr4:11766090-11767227 REVERSEmoderately similar to ( 413) PAP2_ORYSA Probable plastid-lipid-associated protein 2, chloroplast precursor (Fibrillin-like protein 2) - Oryza sativa (Rice)moderately similar to ( 413) loc_os09g04790 12009.m03848 protein plastid-lipid-associated protein 2, chloroplast precursor, putative, expressed seq=cds; coord=2:43428306..43433991:1; parent_gene=GRMZM2G031028	cell.organisation	1.22432	1.22865	1.29418
GRMZM2G031033_P01	GRMZM2G031033	Uncharacterized protein [Source:UniProtKB/TrEMBL;Acc:B6SLA2]	very weakly similar to (81.6) AT3G10020 | Symbols: | unknown protein | chr3:3091131-3091674 REVERSEweakly similar to ( 155) loc_os11g05170 12011.m04715 protein expressed protein seq=cds; coord=10:4776409..4777145:-1; parent_gene=GRMZM2G031033	not assigned.unknown	1.29259	0.922388	0.836139
GRMZM2G031053_P01	GRMZM2G031053	Uncharacterized protein [Source:UniProtKB/TrEMBL;Acc:K7V7R3]	highly similar to ( 813) AT5G46070 | Symbols: | GTP binding / GTPase | chr5:18683468-18688397 FORWARDhighly similar to ( 969) loc_os02g20410 12002.m07283 protein guanylate-binding protein, N-terminal domain containing protein, expressed seq=cds; coord=6:164499230..164506444:-1; parent_gene=GRMZM2G031053	signalling.G-proteins	0.955131	0.955593	0.893095
GRMZM2G031057_P01	GRMZM2G031057	Uncharacterized protein [Source:UniProtKB/TrEMBL;Acc:K7V7C2]	weakly similar to ( 173) AT3G09050 | Symbols: | unknown protein | chr3:2764860-2765907 FORWARDmoderately similar to ( 305) loc_os01g63410 12001.m12457 protein expressed protein seq=cds; coord=8:167465428..167466565:1; parent_gene=GRMZM2G031057	not assigned.unknown	0.955892	1.40526	1.11723
GRMZM2G031065_P01	GRMZM2G031065	##	weakly similar to ( 194) AT1G47480 | Symbols: | hydrolase | chr1:17417623-17419296 FORWARDweakly similar to ( 105) GID1_ORYSA Gibberellin receptor GID1 (EC 3.-.-.-) (Gibberellin-insensitive dwarf protein 1) (Protein GIBBERELLIN INSENSITIVE DWARF1) - Oryza sativa (Rice)moderately similar to ( 432) loc_os08g37040 12008.m07691 protein gibberellin receptor GID1L2, putative, expressed seq=cds; coord=1:199740743..199742155:-1; parent_gene=GRMZM2G031065	not assigned.unknown	1.11594	1.22552	1.18443
GRMZM2G031107_P01	GRMZM2G031107	Glucose-6-phosphate 1-dehydrogenase [Source:UniProtKB/TrEMBL;Acc:C0PFX0]	highly similar to ( 800) AT5G40760 | Symbols: G6PD6 | G6PD6 (GLUCOSE-6-PHOSPHATE DEHYDROGENASE 6); glucose-6-phosphate dehydrogenase | chr5:16311284-16314556 FORWARDhighly similar to ( 816) G6PD_SOLTU Glucose-6-phosphate 1-dehydrogenase, cytoplasmic isoform (EC 1.1.1.49) (G6PD) - Solanum tuberosum (Potato)highly similar to ( 922) loc_os02g38840 12002.m77828 protein glucose-6-phosphate 1-dehydrogenase, cytoplasmic isoform, putative, expressed seq=cds; coord=5:181390095..181395720:1; parent_gene=GRMZM2G031107	OPP.oxidative PP.G6PD	1.04619	1.07042	1.09018
GRMZM2G031138_P01	GRMZM2G031138	Uncharacterized protein [Source:UniProtKB/TrEMBL;Acc:C0HIB0]	moderately similar to ( 339) AT3G02100 | Symbols: | UDP-glucoronosyl/UDP-glucosyl transferase family protein | chr3:368840-370484 REVERSEweakly similar to ( 168) IAAG_MAIZE Indole-3-acetate beta-glucosyltransferase (EC 2.4.1.121) (IAA-Glu synthetase) ((Uridine 5-diphosphate-glucose:indol-3-ylacetyl)-beta-D-glucosyl transferase) - Zea mays (Maize)highly similar to ( 697) loc_os03g55010 12003.m10415 protein cytokinin-O-glucosyltransferase 2, putative, expressed seq=cds; coord=1:278022167..278026951:1; parent_gene=GRMZM2G031138	misc.UDP glucosyl and glucoronyl transferases	0.66277	1.64777	1.63922
GRMZM2G031143_P07	GRMZM2G031143	Uncharacterized protein [Source:UniProtKB/TrEMBL;Acc:C0HGA1]	weakly similar to ( 182) loc_os07g42650 12007.m29397 protein expressed protein seq=cds; coord=2:211660763..211663359:1; parent_gene=GRMZM2G031143	not assigned.unknown	0.918856	0.81341	0.854251
GRMZM2G031169_P01	GRMZM2G031169	3-beta hydroxysteroid dehydrogenase/isomerase [Source:UniProtKB/TrEMBL;Acc:B6U1C8]	moderately similar to ( 331) AT2G34460 | Symbols: | flavin reductase-related | chr2:14529635-14530732 FORWARDmoderately similar to ( 414) loc_os06g25439 12006.m07190 protein 3-beta hydroxysteroid dehydrogenase/isomerase, putative, expressed seq=cds; coord=1:199734955..199737964:-1; parent_gene=GRMZM2G031169	not assigned.unknown	1.16421	1.07403	1.16563
GRMZM2G031213_P01	GRMZM2G031213	Putative uncharacterized protein [Source:UniProtKB/TrEMBL;Acc:B6TKB5]	moderately similar to ( 404) AT3G09180 | Symbols: | unknown protein | chr3:2819278-2821096 FORWARDmoderately similar to ( 463) loc_os01g15850 12001.m08183 protein expressed protein seq=cds; coord=3:207170336..207178357:-1; parent_gene=GRMZM2G031213	not assigned.unknown	0.907502	0.908812	0.952769
GRMZM2G031308_P01	GRMZM2G031308	Seed maturation protein; Uncharacterized protein [Source:UniProtKB/TrEMBL;Acc:B6TGL5]	moderately similar to ( 323) AT4G23630 | Symbols: BTI1 | BTI1 (VIRB2-INTERACTING PROTEIN 1) | chr4:12318070-12319574 FORWARDmoderately similar to ( 422) loc_os01g53520 12001.m43176 protein seed maturation protein, putative, expressed seq=cds; coord=3:200165208..200169726:-1; parent_gene=GRMZM2G031308	stress.biotic	0.905804	1.01074	0.81367
GRMZM2G031311_P02	GRMZM2G031311	RHM1; Uncharacterized protein [Source:UniProtKB/TrEMBL;Acc:B4F8M9]	nearly identical (1127) AT1G78570 | Symbols: RHM1, ROL1, ATRHM1 | RHM1 (RHAMNOSE BIOSYNTHESIS 1); UDP-L-rhamnose synthase/ UDP-glucose 4,6-dehydratase/ catalytic | chr1:29550110-29552207 FORWARDvery weakly similar to (96.3) ARAE3_ORYSA Probable UDP-arabinose 4-epimerase 3 (EC 5.1.3.5) (UDP-D-xylose 4-epimerase 3) (UDP-galactose 4-epimerase-like protein 3) (OsUEL-3) - Oryza sativa (Rice)nearly identical (1145) loc_os03g17000 12003.m35163 protein RHM1, putative, expressed seq=cds; coord=6:133655722..133659307:1; parent_gene=GRMZM2G031311	cell wall.precursor synthesis.UDP-glucose 4,6-dehydratase	1.00007	1.06729	1.1937
GRMZM2G031326_P01	GRMZM2G031326	Nucleolar complex protein 4 [Source:UniProtKB/TrEMBL;Acc:K7TML7]	highly similar to ( 549) AT2G17250 | Symbols: EMB2762 | EMB2762 (EMBRYO DEFECTIVE 2762) | chr2:7499573-7502957 FORWARDhighly similar to ( 807) loc_os04g49580 12004.m35438 protein nucleolar complex protein 4, putative, expressed seq=cds; coord=10:134999391..135006443:-1; parent_gene=GRMZM2G031326	not assigned.unknown	0.628929	0.770279	0.671609
GRMZM2G031338_P01	GRMZM2G031338	Loricrin [Source:UniProtKB/TrEMBL;Acc:K7VA12]	seq=cds; coord=8:162532165..162533413:1; parent_gene=GRMZM2G031338	not assigned.unknown	0.912239	0.742173	0.781458
GRMZM2G031352_P01	GRMZM2G031352	Uncharacterized protein [Source:UniProtKB/TrEMBL;Acc:K7V662]	highly similar to ( 526) AT1G31730 | Symbols: | epsilon-adaptin, putative | chr1:11359907-11363916 FORWARDhighly similar to ( 741) loc_os01g68750 12001.m12977 protein clathrin binding protein, putative, expressed seq=cds; coord=8:162509296..162519838:1; parent_gene=GRMZM2G031352	cell.vesicle transport	0.987537	0.992046	0.885725
GRMZM2G031352_P02	GRMZM2G031352	Uncharacterized protein [Source:UniProtKB/TrEMBL;Acc:K7V662]	moderately similar to ( 418) AT1G31730 | Symbols: | epsilon-adaptin, putative | chr1:11359907-11363916 FORWARDmoderately similar to ( 486) loc_os01g68750 12001.m12977 protein clathrin binding protein, putative, expressed seq=cds; coord=8:162507000..162511297:1; parent_gene=GRMZM2G031352	cell.vesicle transport	0.828871	0.912439	0.81524
GRMZM2G031354_P01	GRMZM2G031354	36.4 kDa proline-rich protein; Proline-rich protein; Uncharacterized protein [Source:UniProtKB/TrEMBL;Acc:B4G1Y6]	weakly similar to ( 114) AT3G22142 | Symbols: | structural constituent of cell wall | chr3:7803604-7808046 REVERSEvery weakly similar to (96.7) 14KD_DAUCA 14 kDa proline-rich protein DC2.15 precursor - Daucus carota (Carrot)weakly similar to ( 167) loc_os04g52260 12004.m10121 protein 36.4 kDa proline-rich protein, putative, expressed seq=cds; coord=10:141962515..141963697:1; parent_gene=GRMZM2G031354	misc.protease inhibitor/seed storage/lipid transfer protein (LTP) family protein	1.14135	1.25806	1.35727
GRMZM2G031360_P01	GRMZM2G031360	Uncharacterized protein [Source:UniProtKB/TrEMBL;Acc:B4FMK7]	highly similar to ( 712) AT4G24550 | Symbols: | clathrin adaptor complexes medium subunit family protein | chr4:12675873-12678903 FORWARDhighly similar to ( 832) loc_os07g42810 12007.m29006 protein AP-4 complex subunit mu-1, putative, expressed seq=cds; coord=2:25377862..25389131:-1; parent_gene=GRMZM2G031360	protein.targeting.secretory pathway.unspecified	0.995756	1.01567	0.996116
GRMZM2G031461_P01	GRMZM2G031461	Uncharacterized protein [Source:UniProtKB/TrEMBL;Acc:B4FMB8]	moderately similar to ( 390) AT5G19460 | Symbols: atnudt20 | atnudt20 (Arabidopsis thaliana Nudix hydrolase homolog 20); hydrolase | chr5:6563112-6565178 FORWARDhighly similar to ( 540) loc_os09g15340 12009.m04796 protein nudix hydrolase 24, chloroplast precursor, putative, expressed seq=cds; coord=7:88106670..88125427:1; parent_gene=GRMZM2G031461	nucleotide metabolism.salvage.NUDIX hydrolases	0.854018	0.873547	0.887422
GRMZM2G031496_P01	GRMZM2G031496	Uncharacterized protein [Source:UniProtKB/TrEMBL;Acc:B4G1E5]	highly similar to ( 533) AT5G50960 | Symbols: NBP35 | NBP35 (NUCLEOTIDE BINDING PROTEIN 35); iron-sulfur cluster binding / nucleotide binding / protein homodimerization | chr5:20734267-20735824 FORWARDhighly similar to ( 615) loc_os02g38900 12002.m08978 protein nucleotide-binding protein 1, putative, expressed seq=cds; coord=5:181396172..181399390:-1; parent_gene=GRMZM2G031496	protein.assembly and cofactor ligation	1.01979	1.01868	0.93323
GRMZM2G031501_P03	GRMZM2G031501	Uncharacterized protein; p8MTCP1 [Source:UniProtKB/TrEMBL;Acc:B4FPU2]	weakly similar to ( 120) AT5G64400 | Symbols: | unknown protein | chr5:25748922-25749947 FORWARDweakly similar to ( 131) loc_os03g48080 12003.m09819 protein p8MTCP1, putative, expressed seq=cds; coord=1:261486889..261490473:1; parent_gene=GRMZM2G031501	not assigned.unknown	0.970103	0.846894	0.949494
GRMZM2G031523_P01	GRMZM2G031523	Uncharacterized protein [Source:UniProtKB/TrEMBL;Acc:C0P9C9]	moderately similar to ( 434) AT5G58370 | Symbols: | GTP binding | chr5:23593358-23595645 FORWARDhighly similar to ( 661) loc_os03g60180 12003.m10911 protein GTP binding protein, putative, expressed seq=cds; coord=1:292276775..292281197:-1; parent_gene=GRMZM2G031523	not assigned.unknown	0.887201	0.843337	0.811807
GRMZM2G031529_P01	GRMZM2G031529	Uncharacterized protein [Source:UniProtKB/TrEMBL;Acc:B8A0C9]	highly similar to ( 703) AT4G19610 | Symbols: | RNA binding / nucleic acid binding / nucleotide binding | chr4:10677482-10681623 FORWARDnearly identical (1246) loc_os04g52200 12004.m10115 protein multiple RNA-binding domain-containing protein 1, putative, expressed seq=cds; coord=10:141945134..141951125:-1; parent_gene=GRMZM2G031529	RNA.RNA binding	0.916801	0.933455	0.837921
GRMZM2G031545_P01	GRMZM2G031545	Elongation factor 1-delta 1; Uncharacterized protein [Source:UniProtKB/TrEMBL;Acc:B4FNT1]	moderately similar to ( 251) AT2G18110 | Symbols: | elongation factor 1-beta, putative / EF-1-beta, putative | chr2:7872636-7873713 FORWARDmoderately similar to ( 288) EF1D1_ORYSA Elongation factor 1-delta 1 (EF-1-delta 1) (Elongation factor 1B-beta 1) (eEF-1B beta 1) - Oryza sativa (Rice)moderately similar to ( 290) loc_os07g42300 12007.m08465 protein elongation factor 1-delta 1, putative, expressed seq=cds; coord=7:165383929..165386707:-1; parent_gene=GRMZM2G031545	protein.synthesis.elongation	1.23856	1.22388	0.959219
GRMZM2G031568_P01	GRMZM2G031568	##	moderately similar to ( 492) AT1G54570 | Symbols: | esterase/lipase/thioesterase family protein | chr1:20380649-20384953 REVERSEhighly similar to ( 792) loc_os01g26039 12001.m09060 protein acyltransferase/ catalytic, putative, expressed seq=cds; coord=3:67690882..67696291:1; parent_gene=GRMZM2G031568	lipid metabolism.unassigned	1.07273	1.39249	1.41674
GRMZM2G031572_P01	GRMZM2G031572	Prolyl carboxypeptidase like protein [Source:UniProtKB/TrEMBL;Acc:B6THH6]	highly similar to ( 625) AT4G36195 | Symbols: | serine carboxypeptidase S28 family protein | chr4:17127202-17129787 FORWARDhighly similar to ( 887) loc_os10g36760 12010.m06482 protein prolyl carboxypeptidase like protein, putative, expressed seq=cds; coord=1:224236124..224244611:-1; parent_gene=GRMZM2G031572	protein.degradation.serine protease	1.12332	1.01459	1.11999
GRMZM2G031586_P01	GRMZM2G031586	Uncharacterized protein [Source:UniProtKB/TrEMBL;Acc:B4FS58]	seq=cds; coord=10:141940681..141943122:1; parent_gene=GRMZM2G031586	not assigned.unknown	1.03329	0.895988	0.757763
GRMZM2G031607_P01	GRMZM2G031607	Uncharacterized protein [Source:UniProtKB/TrEMBL;Acc:K7V4W0]	very weakly similar to (83.2) AT1G30070 | Symbols: | SGS domain-containing protein | chr1:10546794-10548072 REVERSEvery weakly similar to (93.2) loc_os01g55270 12001.m11686 protein calcyclin-binding protein, putative, expressed seq=cds; coord=8:173835764..173838068:1; parent_gene=GRMZM2G031607	not assigned.unknown	1.18852	1.11739	1.05699
GRMZM2G031609_P01	GRMZM2G031609	Uncharacterized protein [Source:UniProtKB/TrEMBL;Acc:K7U8M9]	highly similar to ( 620) AT3G52950 | Symbols: | CBS domain-containing protein / octicosapeptide/Phox/Bemp1 (PB1) domain-containing protein | chr3:19634866-19636536 FORWARDhighly similar to ( 750) loc_os12g07190 12012.m04708 protein CBS domain containing protein, expressed seq=cds; coord=4:204524489..204530267:-1; parent_gene=GRMZM2G031609	not assigned.unknown	0.996402	1.1335	1.20686
GRMZM2G031613_P02	GRMZM2G031613	Uncharacterized protein [Source:UniProtKB/TrEMBL;Acc:B4FD96]	highly similar to ( 790) AT5G59810 | Symbols: ATSBT5.4, SBT5.4 | SBT5.4; identical protein binding / serine-type endopeptidase | chr5:24096895-24100387 REVERSEhighly similar to ( 923) loc_os09g30250 12009.m06176 protein subtilisin-like protease precursor, putative, expressed seq=cds; coord=7:131033381..131041382:1; parent_gene=GRMZM2G031613	protein.degradation.subtilases	0.605659	0.70922	0.815396
GRMZM2G031721_P01	GRMZM2G031721	Uncharacterized protein [Source:UniProtKB/TrEMBL;Acc:K7TQQ1]	moderately similar to ( 264) AT4G13670 | Symbols: PTAC5 | PTAC5 (PLASTID TRANSCRIPTIONALLY ACTIVE5); heat shock protein binding / unfolded protein binding | chr4:7948644-7950779 FORWARDmoderately similar to ( 344) loc_os04g43420 12004.m09305 protein peptidoglycan binding domain containing protein, putative, expressed seq=cds; coord=10:130307184..130310968:1; parent_gene=GRMZM2G031721	not assigned.unknown	1.02646	1.22257	1.34972
GRMZM2G031761_P02	GRMZM2G031761	Uncharacterized protein [Source:UniProtKB/TrEMBL;Acc:B4FH81]	moderately similar to ( 303) AT3G14110 | Symbols: FLU | FLU (FLUORESCENT IN BLUE LIGHT); binding | chr3:4676222-4677602 REVERSEmoderately similar to ( 457) loc_os01g32730 12001.m43031 protein FLU, putative, expressed seq=cds; coord=7:77296488..77308910:1; parent_gene=GRMZM2G031761	tetrapyrrole synthesis.regulation	1.00868	1.42376	0.939208
GRMZM2G031790_P01	GRMZM2G031790	##	moderately similar to ( 434) AT5G43760 | Symbols: KCS20 | KCS20 (3-KETOACYL-COA SYNTHASE 20); fatty acid elongase | chr5:17585903-17588486 FORWARDhighly similar to ( 583) loc_os03g06700 12003.m06188 protein fatty acid elongase, putative, expressed seq=cds; coord=1:12944095..12947312:1; parent_gene=GRMZM2G031790	lipid metabolism.FA synthesis and FA elongation.beta ketoacyl CoA synthase	1.1342	0.46358	0.385656
GRMZM2G031825_P01	GRMZM2G031825	Uncharacterized protein [Source:UniProtKB/TrEMBL;Acc:B4FGF5]	moderately similar to ( 388) AT3G10850 | Symbols: GLX2-2, GLY2 | GLY2; hydroxyacylglutathione hydrolase | chr3:3397756-3399522 REVERSEmoderately similar to ( 476) loc_os03g21460 12003.m07550 protein hydroxyacylglutathione hydrolase, putative, expressed seq=cds; coord=1:54927760..54932392:-1; parent_gene=GRMZM2G031825	Biodegradation of Xenobiotics.hydroxyacylglutathione hydrolase	1.0562	1.04598	0.992052
GRMZM2G031846_P01	GRMZM2G031846	Arginine/serine-rich splicing factor 10 isoform 1; Arginine/serine-rich splicing factor 10 isoform 2; Arginine/serine-rich splicing factor 10 isoform 3; Uncharacterized protein [Source:UniProtKB/TrEMBL;Acc:B4FK60]	weakly similar to ( 132) AT4G35785 | Symbols: | nucleic acid binding / nucleotide binding | chr4:16953708-16955127 REVERSEweakly similar to ( 182) loc_os08g29650 12008.m06968 protein arginine/serine-rich splicing factor 10, putative, expressed seq=cds; coord=4:73093695..73100832:-1; parent_gene=GRMZM2G031846	RNA.RNA binding	0.987033	0.932341	1.02599
GRMZM2G031850_P01	GRMZM2G031850	Pyridoxamine 5-phosphate oxidase family protein [Source:UniProtKB/TrEMBL;Acc:B6TBI9]	moderately similar to ( 439) AT1G51560 | Symbols: | FMN binding | chr1:19119900-19121859 REVERSEmoderately similar to ( 479) loc_os02g05500 12002.m05898 protein pyridoxamine 5-phosphate oxidase family protein, expressed seq=cds; coord=5:80236478..80241911:-1; parent_gene=GRMZM2G031850	not assigned.unknown	1.00472	0.888979	0.98448
GRMZM2G031859_P01	GRMZM2G031859	Uncharacterized protein [Source:UniProtKB/TrEMBL;Acc:C0HGV6]	nearly identical (1375) AT2G17510 | Symbols: EMB2763 | EMB2763 (EMBRYO DEFECTIVE 2763); RNA binding / ribonuclease | chr2:7609395-7615881 REVERSEnearly identical (1630) loc_os03g03710 12003.m05904 protein exosome complex exonuclease RRP44, putative, expressed seq=cds; coord=1:6243028..6252588:-1; parent_gene=GRMZM2G031859	cell.division	0.974112	1.0072	1.00632
GRMZM2G031893_P01	GRMZM2G031893	##	highly similar to ( 711) AT2G46700 | Symbols: ATCRK3 | calcium-dependent protein kinase, putative / CDPK, putative | chr2:19182968-19184892 REVERSEhighly similar to ( 642) CRK_DAUCA CDPK-related protein kinase (EC 2.7.11.1) (PK421) - Daucus carota (Carrot)highly similar to ( 944) loc_os10g36710 12010.m06477 protein CDPK-related protein kinase, putative, expressed seq=cds; coord=1:224253118..224258261:1; parent_gene=GRMZM2G031893	signalling.calcium	0.565175	0.662346	0.695168
GRMZM2G031930_P01	GRMZM2G031930	FIP1; Uncharacterized protein [Source:UniProtKB/TrEMBL;Acc:B4FF76]	moderately similar to ( 283) AT2G22475 | Symbols: GEM | GEM (GL2-EXPRESSION MODULATOR) | chr2:9541523-9544778 FORWARDmoderately similar to ( 417) loc_os06g11430 12006.m05860 protein FIP1, putative, expressed seq=cds; coord=6:111241766..111245005:-1; parent_gene=GRMZM2G031930	hormone metabolism.abscisic acid.induced-regulated-responsive-activated	1.04111	1.03647	1.14282
GRMZM2G031941_P01	GRMZM2G031941	Putative FAD-binding Berberine family protein [Source:UniProtKB/TrEMBL;Acc:K7VE94]	moderately similar to ( 412) AT4G20820 | Symbols: | FAD-binding domain-containing protein | chr4:11150160-11151758 FORWARDhighly similar to ( 769) loc_os06g35550 12006.m08092 protein retrotransposon protein, putative, Ty1-copia subclass, expressed seq=cds; coord=9:77307280..77309060:1; parent_gene=GRMZM2G031941	misc.nitrilases, *nitrile lyases, berberine bridge enzymes, reticuline oxidases, troponine reductases	1.00321	0.945909	0.985605
GRMZM2G031954_P01	GRMZM2G031954	Uncharacterized protein [Source:UniProtKB/TrEMBL;Acc:B4FZI2]	highly similar to ( 905) AT5G60790 | Symbols: ATGCN1, GCN1 | ATGCN1; transporter | chr5:24453760-24455767 REVERSEnearly identical (1004) loc_os08g45010 12008.m08472 protein ATP-binding cassette sub-family F member 2, putative, expressed seq=cds; coord=4:49443895..49447342:-1; parent_gene=GRMZM2G031954	transport.ABC transporters and multidrug resistance systems	1.20983	1.14689	1.14839
GRMZM2G031981_P01	GRMZM2G031981	Putative uncharacterized protein [Source:UniProtKB/TrEMBL;Acc:B6T8F9]	weakly similar to ( 112) AT3G17668 | Symbols: ENA | ENA (ENHANCER OF ATNSI ACTIVITY); heat shock protein binding / unfolded protein binding | chr3:6039640-6040324 FORWARDweakly similar to ( 174) loc_os04g49940 12004.m35100 protein expressed protein seq=cds; coord=2:13831519..13853739:1; parent_gene=GRMZM2G031981	protein.folding	1.25789	1.42046	1.55874
GRMZM2G031983_P01	GRMZM2G031983	##	very weakly similar to (88.2) AT5G56860 | Symbols: GNC | GNC (GATA, nitrate-inducible, carbon metabolism-involved); transcription factor | chr5:22989630-22991351 REVERSEmoderately similar to ( 313) loc_os02g12790 12002.m06526 protein GATA transcription factor 20, putative, expressed seq=cds; coord=5:155418187..155419750:1; parent_gene=GRMZM2G031983	RNA.regulation of transcription.C2C2(Zn) GATA transcription factor family	1.38137	1.13963	1.10057
GRMZM2G032003_P02	GRMZM2G032003	Uncharacterized protein [Source:UniProtKB/TrEMBL;Acc:B4FAD9]	highly similar to ( 744) AT5G17310 | Symbols: | UTP--glucose-1-phosphate uridylyltransferase, putative / UDP-glucose pyrophosphorylase, putative / UGPase, putative | chr5:5696955-5700845 REVERSEhighly similar to ( 812) UGPA_HORVU UTP--glucose-1-phosphate uridylyltransferase (EC 2.7.7.9) (UDP-glucose pyrophosphorylase) (UDPGP) (UGPase) - Hordeum vulgare (Barley)highly similar to ( 821) loc_os09g38030 12009.m22190 protein UTP--glucose-1-phosphate uridylyltransferase, putative, expressed seq=cds; coord=7:146491263..146498155:-1; parent_gene=GRMZM2G032003	glycolysis.unclear/dually targeted.UGPase	1.06697	1.0588	1.06434
GRMZM2G032049_P01	GRMZM2G032049	Glutaminyl-tRNA synthetase [Source:UniProtKB/TrEMBL;Acc:B6UC34]	nearly identical (1096) AT1G25350 | Symbols: OVA9 | OVA9 (ovule abortion 9); glutamine-tRNA ligase | chr1:8889280-8894205 REVERSEnearly identical (1134) SYQ_LUPLU Glutaminyl-tRNA synthetase (EC 6.1.1.18) (Glutamine--tRNA ligase) (GlnRS) - Lupinus luteus (European yellow lupin)nearly identical (1384) loc_os01g09000 12001.m07525 protein glutaminyl-tRNA synthetase, putative, expressed seq=cds; coord=8:21816689..21823022:1; parent_gene=GRMZM2G032049	protein.aa activation.glutamine-tRNA ligase	0.971573	1.06057	0.974451
GRMZM2G032071_P01	GRMZM2G032071	##	weakly similar to ( 137) AT1G09060 | Symbols: | transcription factor jumonji (jmjC) domain-containing protein | chr1:2921235-2925254 REVERSEhighly similar to ( 548) loc_os07g37140 12007.m07964 protein expressed protein seq=cds; coord=7:156852030..156858510:1; parent_gene=GRMZM2G032071	protein.degradation.ubiquitin.E3.RING	0.937112	0.88117	0.994566
GRMZM2G032095_P01	GRMZM2G032095	3-ketoacyl-CoA synthase [Source:UniProtKB/TrEMBL;Acc:B4FAL7]	moderately similar to ( 364) AT4G34510 | Symbols: KCS17 | KCS17 (3-KETOACYL-COA SYNTHASE 17); acyltransferase/ catalytic/ transferase, transferring acyl groups other than amino-acyl groups | chr4:16491796-16493259 FORWARDhighly similar to ( 640) loc_os09g19650 12009.m05173 protein expressed protein seq=cds; coord=7:96710993..96712916:-1; parent_gene=GRMZM2G032095	lipid metabolism.FA synthesis and FA elongation.beta ketoacyl CoA synthase	0.875131	0.68978	0.606663
GRMZM2G032104_P01	GRMZM2G032104	Putative uncharacterized protein [Source:UniProtKB/TrEMBL;Acc:B6UAP2]	highly similar to ( 746) AT4G17610 | Symbols: | tRNA/rRNA methyltransferase (SpoU) family protein | chr4:9805652-9814910 REVERSEnearly identical (1036) loc_os03g01110 12003.m05662 protein RNA methyltransferase, TrmH family protein, expressed seq=cds; coord=1:644608..652093:-1; parent_gene=GRMZM2G032104	RNA.processing	0.83853	0.930927	0.835592
GRMZM2G032110_P01	GRMZM2G032110	Uncharacterized protein [Source:UniProtKB/TrEMBL;Acc:B6THW0]	weakly similar to ( 137) AT3G22435 | Symbols: | XS domain-containing protein | chr3:7956249-7957605 FORWARDmoderately similar to ( 436) loc_os11g37070 12011.m07555 protein expressed protein seq=cds; coord=4:201746479..201751897:-1; parent_gene=GRMZM2G032110	not assigned.unknown	1.01019	1.01028	1.03691
GRMZM2G032160_P01	GRMZM2G032160	Uncharacterized protein [Source:UniProtKB/TrEMBL;Acc:B4FJE0]	highly similar to ( 736) AT5G15870 | Symbols: | glycosyl hydrolase family 81 protein | chr5:5182641-5184878 REVERSEnearly identical (1102) loc_os09g21210 12009.m05328 protein beta-glucan elicitor receptor, putative, expressed seq=cds; coord=7:104173693..104176328:-1; parent_gene=GRMZM2G032160	stress.biotic	0.941915	0.994413	1.00861
GRMZM2G032163_P01	GRMZM2G032163	Uncharacterized protein [Source:UniProtKB/TrEMBL;Acc:K7U1H9]	nearly identical (1050) AT1G79690 | Symbols: atnudt3 | atnudt3 (Arabidopsis thaliana Nudix hydrolase homolog 3); hydrolase | chr1:29985360-29990171 FORWARDnearly identical (1339) loc_os02g55030 12002.m10530 protein mutT/nudix family protein, putative, expressed seq=cds; coord=4:174596354..174608948:-1; parent_gene=GRMZM2G032163	not assigned.unknown	1.02717	1.0574	0.993763
GRMZM2G032190_P01	GRMZM2G032190	Uncharacterized protein [Source:UniProtKB/TrEMBL;Acc:B4F7Y2]	very weakly similar to (82.4) loc_os01g08410 12001.m07466 protein early fruit mRNA, putative, expressed seq=cds; coord=8:18610022..18613482:1; parent_gene=GRMZM2G032190	not assigned.unknown	1.07712	1.0213	1.06381
GRMZM2G032222_P01	GRMZM2G032222	Uncharacterized protein [Source:UniProtKB/TrEMBL;Acc:C0HG71]	highly similar to ( 883) AT2G43400 | Symbols: ETFQO | ETFQO (electron-transfer flavoprotein:ubiquinone oxidoreductase); catalytic/ electron carrier/ electron-transferring-flavoprotein dehydrogenase | chr2:18021304-18025041 FORWARDnearly identical (1052) loc_os10g37210 12010.m21941 protein electron transfer flavoprotein-ubiquinone oxidoreductase,mitochondrial precursor, putative, expressed seq=cds; coord=1:223681289..223688273:-1; parent_gene=GRMZM2G032222	mitochondrial electron transport / ATP synthesis.electron transfer flavoprotein	1.241	1.05912	1.16642
GRMZM2G032252_P01	GRMZM2G032252	FACT complex subunit SSRP1 [Source:UniProtKB/Swiss-Prot;Acc:Q9LEF5]	highly similar to ( 693) AT3G28730 | Symbols: ATHMG, SSRP1, NFD | ATHMG (ARABIDOPSIS THALIANA HIGH MOBILITY GROUP); transcription factor | chr3:10784954-10788498 FORWARDnearly identical (1102) SSRP1_MAIZE FACT complex subunit SSRP1 (Facilitates chromatin transcription complex subunit SSRP1) (Recombination signal sequence recognition protein 1) (Zm-SSRP1) - Zea mays (Maize)highly similar to ( 997) loc_os01g08970 12001.m42895 protein structure-specific recognition protein 1, putative, expressed seq=cds; coord=8:21824201..21831003:-1; parent_gene=GRMZM2G032252	RNA.regulation of transcription.Nucleosome/chromatin assembly factor group	0.952831	0.928009	0.886061
GRMZM2G032253_P01	GRMZM2G032253	Electron carrier/ electron transporter/ iron ion binding protein; Uncharacterized protein [Source:UniProtKB/TrEMBL;Acc:B4FVP6]	weakly similar to ( 192) AT3G16250 | Symbols: NDF4 | NDF4 (NDH-DEPENDENT CYCLIC ELECTRON FLOW 1); electron carrier/ iron-sulfur cluster binding | chr3:5507091-5508320 REVERSEmoderately similar to ( 244) loc_os07g30670 12007.m079681 protein electron carrier/ electron transporter/ iron ion binding protein, putative, expressed seq=cds; coord=7:149563885..149565706:1; parent_gene=GRMZM2G032253	PS.lightreaction.other electron carrier (ox/red).ferredoxin	1.04658	1.56202	1.5382
GRMZM2G032258_P01	GRMZM2G032258	Nucleic acid binding protein [Source:UniProtKB/TrEMBL;Acc:B6TD33]	moderately similar to ( 391) AT2G20280 | Symbols: | zinc finger (CCCH-type) family protein | chr2:8740054-8742349 REVERSEmoderately similar to ( 471) loc_os01g61830 12001.m12306 protein nucleic acid binding protein, putative, expressed seq=cds; coord=3:182159627..182165670:-1; parent_gene=GRMZM2G032258	RNA.regulation of transcription.unclassified	1.02234	1.03423	1.01836
GRMZM2G032260_P02	GRMZM2G032260	Set1 complex component swd2; Uncharacterized protein [Source:UniProtKB/TrEMBL;Acc:B4F8A5]	moderately similar to ( 442) AT5G66240 | Symbols: | transducin family protein / WD-40 repeat family protein | chr5:26466348-26468201 FORWARDhighly similar to ( 580) loc_os07g40030 12007.m079733 protein set1 complex component swd2, putative, expressed seq=cds; coord=2:13869791..13875904:-1; parent_gene=GRMZM2G032260	development.unspecified	1.12497	1.07236	1.05979
GRMZM2G032266_P01	GRMZM2G032266	##	moderately similar to ( 241) AT1G62780 | Symbols: | unknown protein | chr1:23249349-23251066 REVERSEmoderately similar to ( 328) loc_os04g01540 12004.m05471 protein expressed protein seq=cds; coord=7:6576656..6578321:-1; parent_gene=GRMZM2G032266	not assigned.unknown	0.978265	1.32754	1.03427
GRMZM2G032267_P01	GRMZM2G032267	Uncharacterized protein [Source:UniProtKB/TrEMBL;Acc:B4FRM0]	highly similar to ( 712) AT5G22330 | Symbols: ATTIP49A, RIN1 | RIN1 (RESISTANCE TO PSEUDOMONAS SYRINGAE PV MACULICOLA INTERACTOR 1); protein binding | chr5:7391026-7394071 REVERSEhighly similar to ( 779) loc_os01g62040 12001.m43265 protein ruvB-like 1, putative, expressed seq=cds; coord=5:74159957..74165759:-1; parent_gene=GRMZM2G032267	development.unspecified	1.01894	1.03505	0.935415
GRMZM2G032276_P01	GRMZM2G032276	Uncharacterized protein [Source:UniProtKB/TrEMBL;Acc:B4F9C4]	very weakly similar to (99.4) AT5G02890 | Symbols: | transferase family protein | chr5:670207-671454 REVERSEmoderately similar to ( 326) loc_os02g43670 12002.m09401 protein transferase family protein, expressed seq=cds; coord=4:78301302..78304769:-1; parent_gene=GRMZM2G032276	not assigned.unknown	1.08533	1.71163	1.766
GRMZM2G032280_P01	GRMZM2G032280	##	moderately similar to ( 369) AT2G25710 | Symbols: HCS1 | HCS1 (HOLOCARBOXYLASE SYNTHASE); biotin-[acetyl-CoA-carboxylase] ligase/ catalytic | chr2:10952719-10955061 FORWARDhighly similar to ( 521) loc_os02g07040 12002.m100459 protein biotin--protein ligase, putative, expressed seq=cds; coord=5:83397014..83400242:1; parent_gene=GRMZM2G032280	Co-factor and vitamine metabolism	1.03404	1.07233	1.06241
GRMZM2G032282_P01	GRMZM2G032282	Coproporphyrinogen III oxidase2 [Source:UniProtKB/TrEMBL;Acc:K7U6L8]	moderately similar to ( 247) AT1G03475 | Symbols: LIN2, HEMF1, ATCPO-I | LIN2 (LESION INITIATION 2); coproporphyrinogen oxidase | chr1:869302-871175 REVERSEmoderately similar to ( 250) HEM6_HORVU Coproporphyrinogen III oxidase, chloroplast precursor (EC 1.3.3.3) (Coproporphyrinogenase) (Coprogen oxidase) - Hordeum vulgare (Barley)moderately similar to ( 259) loc_os04g52130 12004.m101648 protein coproporphyrinogen III oxidase, chloroplast precursor, putative, expressed seq=cds; coord=10:141915231..141924754:1; parent_gene=GRMZM2G032282	tetrapyrrole synthesis.coproporphyrinogen III oxidase	1.03456	1.02388	1.09548
GRMZM2G032336_P01	GRMZM2G032336	Uncharacterized protein [Source:UniProtKB/TrEMBL;Acc:C4JAR3]	highly similar to ( 655) AT4G16150 | Symbols: | calmodulin binding / transcription regulator | chr4:9148225-9153048 FORWARDnearly identical (1219) loc_os07g30774 12007.m07345 protein calmodulin-binding transcription activator 5, putative, expressed seq=cds; coord=7:149602687..149621668:-1; parent_gene=GRMZM2G032336	RNA.regulation of transcription.AtSR Transcription Factor family	0.95821	0.914448	0.903603
GRMZM2G032348_P04	GRMZM2G032348	Glyoxylate reductase isoform 1; Uncharacterized protein [Source:UniProtKB/TrEMBL;Acc:B8A342]	weakly similar to ( 124) AT1G79870 | Symbols: | oxidoreductase family protein | chr1:30044794-30045851 FORWARDweakly similar to ( 138) loc_os01g12830 12001.m43412 protein glyoxylate reductase, putative, expressed seq=cds; coord=8:28159275..28161158:-1; parent_gene=GRMZM2G032348	PS.photorespiration.hydroxypyruvate reductase	1.22172	1.26075	1.27642
GRMZM2G032351_P01	GRMZM2G032351	Phototropin-1 [Source:UniProtKB/TrEMBL;Acc:B6SS20]	nearly identical (1109) AT5G58140 | Symbols: PHOT2, NPL1 | PHOT2 (PHOTOTROPIN 2); FMN binding / blue light photoreceptor/ kinase/ protein serine/threonine kinase | chr5:23524771-23529993 FORWARDmoderately similar to ( 335) KPK1_PHAVU Protein kinase PVPK-1 (EC 2.7.11.1) - Phaseolus vulgaris (Kidney bean) (French bean)nearly identical (1347) loc_os04g23890 12004.m35267 protein phototropin-1, putative, expressed seq=cds; coord=1:220307458..220339987:-1; parent_gene=GRMZM2G032351	protein.postranslational modification	1.0909	1.2983	1.39693
GRMZM2G032367_P01	GRMZM2G032367	Uncharacterized protein [Source:UniProtKB/TrEMBL;Acc:C4IZW4]	moderately similar to ( 473) AT5G40810 | Symbols: | cytochrome c1, putative | chr5:16340670-16342327 FORWARDmoderately similar to ( 467) CY11_SOLTU Cytochrome c1, heme protein, mitochondrial precursor (Clone PC13III) - Solanum tuberosum (Potato)highly similar to ( 518) loc_os05g23620 12005.m64225 protein cytochrome c1, heme protein, mitochondrial precursor, putative, expressed seq=cds; coord=4:53673036..53676735:-1; parent_gene=GRMZM2G032367	mitochondrial electron transport / ATP synthesis.cytochrome c	1.02231	1.20735	0.978778
GRMZM2G032376_P01	GRMZM2G032376	Uncharacterized protein [Source:UniProtKB/TrEMBL;Acc:B7ZYR4]	moderately similar to ( 322) AT1G75900 | Symbols: | family II extracellular lipase 3 (EXL3) | chr1:28499179-28500943 FORWARDmoderately similar to ( 236) APG_BRANA Anter-specific proline-rich protein APG (Protein CEX) (Fragment) - Brassica napus (Rape)moderately similar to ( 480) loc_os09g36880 12009.m060053 protein anther-specific proline-rich protein APG precursor, putative, expressed seq=cds; coord=7:175568086..175570137:1; parent_gene=GRMZM2G032376	development.unspecified	1.04551	1.02931	1.09668
GRMZM2G032409_P01	GRMZM2G032409	Dolichyl-diphosphooligosaccharide--protein glycosyltransferase 67 kDasubunit [Source:UniProtKB/TrEMBL;Acc:B6U2F8]	highly similar to ( 768) AT1G76400 | Symbols: | ribophorin I family protein | chr1:28658713-28661672 REVERSEnearly identical (1024) loc_os05g23600 12005.m27570 protein dolichyl-diphosphooligosaccharide--protein glycosyltransferase 67 kDasubunit precursor, putative, expressed seq=cds; coord=1:6220050..6224741:-1; parent_gene=GRMZM2G032409	protein.glycosylation	0.980619	0.997036	0.944318
GRMZM2G032419_P01	GRMZM2G032419	Putative H/ACA ribonucleoprotein complex subunit family protein; Uncharacterized protein [Source:UniProtKB/TrEMBL;Acc:B4FXT8]	weakly similar to ( 178) AT3G03920 | Symbols: | Gar1 RNA-binding region family protein | chr3:1009123-1010379 REVERSEweakly similar to ( 195) loc_os11g37080 12011.m07556 protein h/ACA ribonucleoprotein complex subunit 1-like protein 1, putative, expressed seq=cds; coord=4:201752083..201788513:1; parent_gene=GRMZM2G032419	RNA.RNA binding	0.970512	0.785105	0.806259
GRMZM2G032423_P03	GRMZM2G032423	Uncharacterized protein [Source:UniProtKB/TrEMBL;Acc:B7ZYB8]	weakly similar to ( 102) AT1G31814 | Symbols: FRL2 | FRL2 (FRIGIDA LIKE 2) | chr1:11412985-11414406 REVERSEmoderately similar to ( 496) loc_os03g09310 12003.m35065 protein ABI3-interacting protein 2, putative, expressed seq=cds; coord=1:24931336..24941942:1; parent_gene=GRMZM2G032423	cell wall.cell wall proteins.HRGP	0.862819	0.914424	0.881854
GRMZM2G032430_P01	GRMZM2G032430	Extensin; Uncharacterized protein [Source:UniProtKB/TrEMBL;Acc:B6STT7]	seq=cds; coord=2:62409661..62411338:-1; parent_gene=GRMZM2G032430	not assigned.unknown	1.18333	1.4416	1.8114
GRMZM2G032478_P01	GRMZM2G032478	##	very weakly similar to (87.0) loc_os12g06160 12012.m04607 protein plant-specific domain TIGR01568 family protein, expressed seq=cds; coord=2:141422785..141423878:1; parent_gene=GRMZM2G032478	not assigned.unknown	0.998144	0.968875	0.783711
GRMZM2G032484_P01	GRMZM2G032484	Uncharacterized protein [Source:UniProtKB/TrEMBL;Acc:K7V4P8]	weakly similar to ( 101) loc_os01g50450 12001.m11227 protein expressed protein seq=cds; coord=8:153044511..153048101:1; parent_gene=GRMZM2G032484	not assigned.unknown	0.837911	0.84638	0.952084
GRMZM2G032496_P01	GRMZM2G032496	Uncharacterized protein [Source:UniProtKB/TrEMBL;Acc:B8A0J1]	moderately similar to ( 476) AT3G54440 | Symbols: | glycoside hydrolase family 2 protein | chr3:20148494-20157019 REVERSEhighly similar to ( 716) loc_os01g72340 12001.m150846 protein beta-galactosidase, putative, expressed seq=cds; coord=3:148219642..148223741:-1; parent_gene=GRMZM2G032496	misc.gluco-, galacto- and mannosidases	1.03163	1.02708	0.977742
GRMZM2G032505_P03	GRMZM2G032505	Uncharacterized protein [Source:UniProtKB/TrEMBL;Acc:B4FBJ7]	highly similar to ( 736) AT3G05530 | Symbols: RPT5A, ATS6A.2 | RPT5A (REGULATORY PARTICLE TRIPLE-A ATPASE 5A); ATPase/ calmodulin binding | chr3:1603540-1605993 FORWARDhighly similar to ( 752) PRS6A_ORYSA 26S protease regulatory subunit 6A homolog (TAT-binding protein homolog 1) (TBP-1) - Oryza sativa (Rice)highly similar to ( 761) loc_os06g07630 12006.m05485 protein 26S protease regulatory subunit 6A, putative, expressed seq=cds; coord=6:122797861..122838407:1; parent_gene=GRMZM2G032505	protein.degradation.ubiquitin.proteasom	1.26801	1.35745	1.11501
GRMZM2G032628_P01	GRMZM2G032628	1,4-alpha-glucan-branching enzyme 2, chloroplastic/amyloplastic [Source:UniProtKB/Swiss-Prot;Acc:Q08047]	nearly identical (1214) AT5G03650 | Symbols: SBE2.2 | SBE2.2 (starch branching enzyme 2.2); 1,4-alpha-glucan branching enzyme | chr5:931924-937470 FORWARDnearly identical (1638) GLGB_MAIZE 1,4-alpha-glucan branching enzyme IIB, chloroplast precursor (EC 2.4.1.18) (Starch branching enzyme IIB) (Q-enzyme) - Zea mays (Maize)nearly identical (1366) loc_os02g32660 12002.m33706 protein 1,4-alpha-glucan branching enzyme IIB, chloroplast precursor, putative, expressed seq=cds; coord=5:168451664..168468750:-1; parent_gene=GRMZM2G032628	major CHO metabolism.synthesis.starch.starch branching	0.974596	1.00204	1.06426
GRMZM2G032684_P01	GRMZM2G032684	Uncharacterized protein [Source:UniProtKB/TrEMBL;Acc:B4FGK5]	highly similar to ( 505) AT4G17370 | Symbols: | oxidoreductase family protein | chr4:9706188-9708142 FORWARDhighly similar to ( 643) loc_os08g05280 12008.m04671 protein oxidoreductase family, NAD-binding Rossmann fold containing protein, expressed seq=cds; coord=10:82156623..82166653:1; parent_gene=GRMZM2G032684	not assigned.unknown	0.955115	1.02465	0.898246
GRMZM2G032694_P01	GRMZM2G032694	Uncharacterized protein [Source:UniProtKB/TrEMBL;Acc:C0PGQ7]	highly similar to ( 593) AT4G14340 | Symbols: CKI1, CKL11 | CKI1 (CASEIN KINASE I); kinase/ protein serine/threonine kinase | chr4:8248532-8251668 REVERSEhighly similar to ( 702) loc_os04g43490 12004.m101584 protein casein kinase I isoform delta-like, putative, expressed seq=cds; coord=2:28936197..28940916:-1; parent_gene=GRMZM2G032694	protein.postranslational modification	0.966604	0.953062	0.823527
GRMZM2G032699_P02	GRMZM2G032699	##	weakly similar to ( 137) AT5G60340 | Symbols: | maoC-like dehydratase domain-containing protein | chr5:24273879-24275891 REVERSEmoderately similar to ( 300) loc_os07g22950 12007.m079660 protein adenylate kinase isoenzyme 6, putative, expressed seq=cds; coord=7:35007319..35011665:1; parent_gene=GRMZM2G032699	not assigned.unknown	0.958743	1.15142	1.03308
GRMZM2G032711_P01	GRMZM2G032711	Uncharacterized protein; WD-40 repeat protein MSI1 [Source:UniProtKB/TrEMBL;Acc:B4FZY9]	moderately similar to ( 425) AT5G58230 | Symbols: MSI1, MEE70, ATMSI1 | MSI1 (MULTICOPY SUPRESSOR OF IRA1); protein binding | chr5:23556112-23557994 FORWARDhighly similar to ( 609) loc_os09g36900 12009.m06639 protein WD-40 repeat protein MSI1, putative, expressed seq=cds; coord=7:175560167..175567842:-1; parent_gene=GRMZM2G032711	development.unspecified	0.879773	0.836541	0.814746
GRMZM2G032766_P01	GRMZM2G032766	Uncharacterized protein [Source:UniProtKB/TrEMBL;Acc:B7ZY87]	weakly similar to ( 156) AT5G23950 | Symbols: | C2 domain-containing protein | chr5:8082789-8083448 FORWARDmoderately similar to ( 250) loc_os09g39770 12009.m06914 protein C2 domain containing protein, expressed seq=cds; coord=7:54363440..54365032:-1; parent_gene=GRMZM2G032766	stress.abiotic.cold	1.09317	0.879847	0.990916
GRMZM2G032821_P01	GRMZM2G032821	Uncharacterized protein [Source:UniProtKB/TrEMBL;Acc:B4FXC5]	moderately similar to ( 495) AT1G18660 | Symbols: | zinc finger (C3HC4-type RING finger) family protein | chr1:6421433-6425565 FORWARDvery weakly similar to (83.2) loc_os07g32560 12007.m07519 protein peptidase S16, lon, putative, expressed seq=cds; coord=1:75396011..75425009:1; parent_gene=GRMZM2G032821	protein.degradation.ubiquitin.E3.RING	0.947455	1.31955	1.18928
GRMZM2G032847_P03	GRMZM2G032847	Uncharacterized protein [Source:UniProtKB/TrEMBL;Acc:B4FHE5]	moderately similar to ( 218) AT4G11060 | Symbols: MTSSB | MTSSB (mitochondrially targeted single-stranded DNA binding protein); single-stranded DNA binding | chr4:6754820-6756230 REVERSEmoderately similar to ( 285) loc_os05g43440 12005.m08472 protein single-stranded DNA-binding protein, putative, expressed seq=cds; coord=6:157863135..157865522:-1; parent_gene=GRMZM2G032847	RNA.regulation of transcription.unclassified	0.954642	0.898732	0.8961
GRMZM2G032878_P01	GRMZM2G032878	Uncharacterized protein [Source:UniProtKB/TrEMBL;Acc:B4FWF4]	weakly similar to ( 122) AT1G54580 | Symbols: ACP2 | ACP2 (ACYL CARRIER PROTEIN 2); acyl carrier | chr1:20389572-20390770 FORWARDweakly similar to ( 198) ACP2_HORVU Acyl carrier protein 2, chloroplast precursor (Acyl carrier protein II) (ACP II) - Hordeum vulgare (Barley)weakly similar to ( 191) loc_os09g36860 12009.m06635 protein acyl carrier protein 2, chloroplast precursor, putative, expressed seq=cds; coord=7:175633687..175636770:1; parent_gene=GRMZM2G032878	lipid metabolism.FA synthesis and FA elongation.ACP protein	0.972723	1.04106	0.965165
GRMZM2G032910_P01	GRMZM2G032910	Uncharacterized protein [Source:UniProtKB/TrEMBL;Acc:B4FCJ8]	weakly similar to ( 197) AT3G51000 | Symbols: | epoxide hydrolase, putative | chr3:18945258-18946499 REVERSEmoderately similar to ( 457) loc_os10g35520 12010.m06376 protein epoxide hydrolase 2, putative, expressed seq=cds; coord=5:24616889..24618887:-1; parent_gene=GRMZM2G032910	misc.misc2	1.17452	1.08258	1.01864
GRMZM2G032936_P01	GRMZM2G032936	##	highly similar to ( 665) AT5G58270 | Symbols: STA1, ATATM3, ATM3 | STA1 (STARIK 1); ATPase, coupled to transmembrane movement of substances / transporter | chr5:23562168-23567040 FORWARDmoderately similar to ( 224) MDR_ORYSA Putative multidrug resistance protein (P-glycoprotein) - Oryza sativa (Rice)highly similar to ( 796) loc_os06g03770 12006.m05108 protein ATP-binding cassette sub-family B member 7, mitochondrial, putative, expressed seq=cds; coord=1:54843018..54851106:1; parent_gene=GRMZM2G032936	transport.ABC transporters and multidrug resistance systems	1.06972	1.02635	1.01796
GRMZM2G032944_P01	GRMZM2G032944	Uncharacterized protein [Source:UniProtKB/TrEMBL;Acc:B4FY91]	moderately similar to ( 347) AT1G54650 | Symbols: | methyltransferase | chr1:20405813-20407686 REVERSEmoderately similar to ( 456) loc_os07g23169 12007.m29381 protein expressed protein seq=cds; coord=7:35080028..35083725:-1; parent_gene=GRMZM2G032944	not assigned.unknown	1.23495	1.13504	1.07931
GRMZM2G032977_P01	GRMZM2G032977	Nuclease PA3; Uncharacterized protein [Source:UniProtKB/TrEMBL;Acc:B6T329]	moderately similar to ( 287) AT1G68290 | Symbols: ENDO 2 | ENDO 2 (endonuclease 2); T/G mismatch-specific endonuclease/ endonuclease/ nucleic acid binding / single-stranded DNA specific endodeoxyribonuclease | chr1:25596718-25598264 FORWARDmoderately similar to ( 469) loc_os04g55850 12004.m35489 protein nuclease PA3, putative, expressed seq=cds; coord=2:4847282..4850042:-1; parent_gene=GRMZM2G032977	DNA.synthesis/chromatin structure	0.833068	0.909774	0.979191
GRMZM2G033022_P01	GRMZM2G033022	Uncharacterized protein [Source:UniProtKB/TrEMBL;Acc:K7U4S9]	moderately similar to ( 239) AT3G43590 | Symbols: | zinc knuckle (CCHC-type) family protein | chr3:15509753-15512255 FORWARDmoderately similar to ( 285) loc_os11g36480 12011.m07500 protein nucleic acid binding protein, putative, expressed seq=cds; coord=4:201178462..201184320:-1; parent_gene=GRMZM2G033022	RNA.regulation of transcription.Zn-finger(CCHC)	0.965033	1.35348	1.69782
GRMZM2G033029_P01	GRMZM2G033029	Uncharacterized protein [Source:UniProtKB/TrEMBL;Acc:B4FJ98]	weakly similar to ( 129) AT5G17070 | Symbols: | unknown protein | chr5:5613514-5616088 REVERSEmoderately similar to ( 275) loc_os06g19650 12006.m06624 protein expressed protein seq=cds; coord=9:40203883..40210884:1; parent_gene=GRMZM2G033029	not assigned.unknown	1.04749	1.1544	1.1409
GRMZM2G033074_P01	GRMZM2G033074	Uncharacterized protein [Source:UniProtKB/TrEMBL;Acc:K7UGI5]	moderately similar to ( 280) loc_os06g06550 12006.m05380 protein expressed protein seq=cds; coord=6:77001427..77003083:-1; parent_gene=GRMZM2G033074	not assigned.unknown	0.930462	1.19967	1.11087
GRMZM2G033098_P01	GRMZM2G033098	##	highly similar to ( 559) AT5G42650 | Symbols: AOS, CYP74A, DDE2 | AOS (ALLENE OXIDE SYNTHASE); allene oxide synthase/ hydro-lyase/ oxygen binding | chr5:17097803-17099359 REVERSEhighly similar to ( 801) C74A1_ORYSA Cytochrome P450 74A1, chloroplast precursor (EC 4.2.1.92) (Allene oxide synthase 1) (Hydroperoxide dehydrase 1) - Oryza sativa (Rice)highly similar to ( 801) loc_os03g55800 12003.m10491 protein cytochrome P450 74A1, chloroplast precursor, putative, expressed seq=cds; coord=5:5909503..5911568:1; parent_gene=GRMZM2G033098	hormone metabolism.jasmonate.synthesis-degradation.allene oxidase synthase	1.07357	1.25445	1.16022
GRMZM2G033130_P01	GRMZM2G033130	Putative DUF1296 domain containing family protein [Source:UniProtKB/TrEMBL;Acc:K7V5Q4]	weakly similar to ( 163) AT3G13990 | Symbols: | unknown protein | chr3:4625708-4630383 REVERSEhighly similar to ( 575) loc_os06g10430 12006.m05761 protein gb protein, putative, expressed seq=cds; coord=9:9638146..9648092:-1; parent_gene=GRMZM2G033130	not assigned.unknown	0.938161	0.900341	0.913312
GRMZM2G033198_P01	GRMZM2G033198	Thiol disulfide interchange protein txlA [Source:UniProtKB/TrEMBL;Acc:B6UAV4]	moderately similar to ( 294) AT4G37200 | Symbols: HCF164 | HCF164; oxidoreductase, acting on sulfur group of donors, disulfide as acceptor | chr4:17509836-17511230 REVERSEmoderately similar to ( 373) loc_os03g55820 12003.m10493 protein thiol disulfide interchange protein txlA, putative, expressed seq=cds; coord=5:5901063..5903741:1; parent_gene=GRMZM2G033198	redox.thioredoxin	0.974273	1.2179	1.07994
GRMZM2G033199_P01	GRMZM2G033199	Uncharacterized protein [Source:UniProtKB/TrEMBL;Acc:B4FJU3]	weakly similar to ( 105) AT1G09815 | Symbols: POLD4 | POLD4 (POLYMERASE DELTA 4); DNA-directed DNA polymerase | chr1:3189460-3190050 FORWARDmoderately similar to ( 212) loc_os09g34850 12009.m22171 protein delta DNA polymerase, putative, expressed seq=cds; coord=7:139600785..139602913:1; parent_gene=GRMZM2G033199	DNA.synthesis/chromatin structure	1.09141	1.17802	1.15432
GRMZM2G033208_P01	GRMZM2G033208	Transketolase, chloroplastic [Source:UniProtKB/Swiss-Prot;Acc:Q7SIC9]	nearly identical (1148) AT3G60750 | Symbols: | transketolase, putative | chr3:22454004-22456824 FORWARDnearly identical (1289) TKTC_MAIZE Transketolase, chloroplast (EC 2.2.1.1) (TK) - Zea mays (Maize)nearly identical (1204) loc_os06g04270 12006.m05156 protein transketolase, chloroplast precursor, putative, expressed seq=cds; coord=9:22779373..22783918:1; parent_gene=GRMZM2G033208	PS.calvin cycle.transketolase	1.07338	1.16341	1.2701
GRMZM2G033219_P01	GRMZM2G033219	6,7-dimethyl-8-ribityllumazine synthase [Source:UniProtKB/TrEMBL;Acc:B4FBV7]	moderately similar to ( 211) AT2G44050 | Symbols: COS1 | COS1 (COI1 SUPPRESSOR1); 6,7-dimethyl-8-ribityllumazine synthase | chr2:18224304-18225917 FORWARDweakly similar to ( 187) RISB_SPIOL 6,7-dimethyl-8-ribityllumazine synthase, chloroplast precursor (EC 2.5.1.9) (DMRL synthase) (Lumazine synthase) - Spinacia oleracea (Spinach)moderately similar to ( 263) loc_os04g42000 12004.m09174 protein 6,7-dimethyl-8-ribityllumazine synthase, chloroplast precursor, putative, expressed seq=cds; coord=2:4834198..4840631:-1; parent_gene=GRMZM2G033219	Co-factor and vitamine metabolism.riboflavin.riboflavin synthase	1.33842	1.3066	1.12432
GRMZM2G033267_P01	GRMZM2G033267	Uncharacterized protein [Source:UniProtKB/TrEMBL;Acc:B4F8Q3]	highly similar to ( 534) AT5G66560 | Symbols: | phototropic-responsive NPH3 family protein | chr5:26564368-26566662 FORWARDmoderately similar to ( 273) NPH3_ORYSA Coleoptile phototropism protein 1 (Non-phototropic hypocotyl 3-like protein) (NPH3-like protein) - Oryza sativa (Rice)highly similar to ( 933) loc_os03g55830 12003.m10494 protein transposon protein, putative, Mutator sub-class, expressed seq=cds; coord=5:5888925..5892889:-1; parent_gene=GRMZM2G033267	signalling.light	0.573767	0.722092	0.846636
GRMZM2G033283_P01	GRMZM2G033283	Density-regulated protein [Source:UniProtKB/TrEMBL;Acc:K7UZ87]	moderately similar to ( 239) AT5G11900 | Symbols: | eukaryotic translation initiation factor SUI1 family protein | chr5:3834154-3836023 FORWARDmoderately similar to ( 287) loc_os01g09890 12001.m07613 protein density-regulated protein, putative, expressed seq=cds; coord=8:21874081..21876830:1; parent_gene=GRMZM2G033283	protein.synthesis.initiation	1.05071	1.03776	1.00996
GRMZM2G033413_P01	GRMZM2G033413	Putative bZIP transcription factor superfamily protein [Source:UniProtKB/TrEMBL;Acc:K7VDC1]	weakly similar to ( 142) AT4G34000 | Symbols: ABF3, DPBF5 | ABF3 (ABSCISIC ACID RESPONSIVE ELEMENTS-BINDING FACTOR 3); DNA binding / protein binding / transcription activator/ transcription factor | chr4:16296008-16297594 FORWARDmoderately similar to ( 356) loc_os06g10880 12006.m091641 protein bZIP transcription factor family protein, expressed seq=cds; coord=9:8228733..8238999:-1; parent_gene=GRMZM2G033413	hormone metabolism.abscisic acid.signal transduction	0.788767	0.600375	0.607245
GRMZM2G033478_P01	GRMZM2G033478	##	moderately similar to ( 446) AT4G17330 | Symbols: ATG2484-1 | ATG2484-1; RNA binding | chr4:9689263-9697172 REVERSEnearly identical (1688) loc_os10g41030 12010.m21968 protein ATG2484-1, putative, expressed seq=cds; coord=1:90545192..90556193:-1; parent_gene=GRMZM2G033478	not assigned.unknown	0.964295	0.929589	0.958431
GRMZM2G033491_P01	GRMZM2G033491	Putative uncharacterized protein [Source:UniProtKB/TrEMBL;Acc:B6SQH9]	moderately similar to ( 320) AT4G16210 | Symbols: ECHIA, E-COAH-2 | ECHIA (ENOYL-COA HYDRATASE/ISOMERASE A); catalytic | chr4:9176864-9177978 REVERSEmoderately similar to ( 421) loc_os03g19680 12003.m07384 protein 3-hydroxybutyryl-CoA dehydratase, putative, expressed seq=cds; coord=1:50252957..50255269:1; parent_gene=GRMZM2G033491	amino acid metabolism.degradation.aspartate family.lysine	1.00387	1.156	1.10011
GRMZM2G033493_P01	GRMZM2G033493	Chloroplast-localized Ptr ToxA-binding protein1; Uncharacterized protein [Source:UniProtKB/TrEMBL;Acc:B4FEK7]	moderately similar to ( 336) AT2G20890 | Symbols: PSB29, THF1 | PSB29 | chr2:8987783-8989185 FORWARDmoderately similar to ( 417) THF1_ORYSA Protein THYLAKOID FORMATION1, chloroplast precursor - Oryza sativa (Rice)moderately similar to ( 417) loc_os07g37250 12007.m07975 protein chloroplast-localized Ptr ToxA-binding protein1, putative, expressed seq=cds; coord=7:157278232..157282868:-1; parent_gene=GRMZM2G033493	protein.targeting	0.983619	1.61029	1.08008
GRMZM2G033515_P01	GRMZM2G033515	Isocitrate dehydrogenase [NADP] [Source:UniProtKB/TrEMBL;Acc:B4FLJ3]	highly similar to ( 740) AT1G65930 | Symbols: | isocitrate dehydrogenase, putative / NADP+ isocitrate dehydrogenase, putative | chr1:24539088-24541861 FORWARDhighly similar to ( 736) IDHC_SOYBN Isocitrate dehydrogenase [NADP] (EC 1.1.1.42) (Oxalosuccinate decarboxylase) (IDH) (NADP(+)-specific ICDH) (IDP) - Glycine max (Soybean)highly similar to ( 815) loc_os01g46610 12001.m10857 protein isocitrate dehydrogenase, chloroplast precursor, putative, expressed seq=cds; coord=3:213298401..213303662:1; parent_gene=GRMZM2G033515	TCA / org. transformation.TCA.IDH	0.893282	0.939632	0.896235
GRMZM2G033526_P01	GRMZM2G033526	Pyruvate kinase [Source:UniProtKB/TrEMBL;Acc:B4FYH2]	highly similar to ( 723) AT1G32440 | Symbols: PKp3 | PKp3 (plastidial pyruvate kinase 3); pyruvate kinase | chr1:11712205-11714963 FORWARDhighly similar to ( 769) KPYG_TOBAC Pyruvate kinase isozyme G, chloroplast precursor (EC 2.7.1.40) - Nicotiana tabacum (Common tobacco)highly similar to ( 912) loc_os10g42100 12010.m06967 protein pyruvate kinase isozyme G, chloroplast precursor, putative, expressed seq=cds; coord=1:97673409..97679050:1; parent_gene=GRMZM2G033526	glycolysis.plastid branch.pyruvate kinase (PK)	0.991493	1.03365	0.909128
GRMZM2G033544_P01	GRMZM2G033544	Uncharacterized protein [Source:UniProtKB/TrEMBL;Acc:K7TU60]	highly similar to ( 518) AT3G23510 | Symbols: | cyclopropane fatty acid synthase, putative / CPA-FA synthase, putative | chr3:8428071-8433159 FORWARDhighly similar to ( 587) loc_os07g29220 12007.m07193 protein cyclopropane-fatty-acyl-phospholipid synthase/ oxidoreductase, putative, expressed seq=cds; coord=4:1983396..1987441:1; parent_gene=GRMZM2G033544	lipid metabolism.Phospholipid synthesis.cyclopropane-fatty-acyl-phospholipid synthase	0.803961	0.955514	0.840451
GRMZM2G033555_P01	GRMZM2G033555	Dihydroflavonol-4-reductase [Source:UniProtKB/TrEMBL;Acc:B6TY10]	moderately similar to ( 338) AT2G33590 | Symbols: | cinnamoyl-CoA reductase family | chr2:14224622-14226365 FORWARDmoderately similar to ( 204) DFRA_MAIZE Dihydroflavonol-4-reductase (EC 1.1.1.219) (DFR) (Dihydrokaempferol 4-reductase) - Zea mays (Maize)moderately similar to ( 458) loc_os06g41810 12006.m08713 protein dihydroflavonol-4-reductase, putative, expressed seq=cds; coord=9:99409919..99416720:1; parent_gene=GRMZM2G033555	secondary metabolism.flavonoids.dihydroflavonols	1.45655	1.21934	1.05865
GRMZM2G033592_P01	GRMZM2G033592	Uncharacterized protein [Source:UniProtKB/TrEMBL;Acc:K7VI55]	nearly identical (1092) AT5G13690 | Symbols: | alpha-N-acetylglucosaminidase family / NAGLU family | chr5:4415808-4420159 FORWARDhighly similar to ( 506) loc_os04g55730 12004.m10464 protein alpha-N-acetylglucosaminidase precursor, putative, expressed seq=cds; coord=9:128538802..128548820:1; parent_gene=GRMZM2G033592	misc.nitrilases, *nitrile lyases, berberine bridge enzymes, reticuline oxidases, troponine reductases	1.1242	1.06249	1.10097
GRMZM2G033619_P01	GRMZM2G033619	Uncharacterized protein [Source:UniProtKB/TrEMBL;Acc:C0PNU6]	nearly identical (1331) AT5G19820 | Symbols: emb2734 | emb2734 (embryo defective 2734); binding / lyase | chr5:6695731-6701247 REVERSEnearly identical (1737) loc_os03g49420 12003.m35372 protein importin beta-3, putative, expressed seq=cds; coord=1:264497788..264511128:1; parent_gene=GRMZM2G033619	not assigned.unknown	0.888547	1.13075	1.04754
GRMZM2G033626_P01	GRMZM2G033626	26S proteasome non-ATPase regulatory subunit 14; Uncharacterized protein [Source:UniProtKB/TrEMBL;Acc:B4FLQ8]	highly similar to ( 534) AT5G23540 | Symbols: | 26S proteasome regulatory subunit, putative | chr5:7938109-7939339 FORWARDhighly similar to ( 575) loc_os05g30800 12005.m07316 protein 26S proteasome non-ATPase regulatory subunit 14, putative, expressed seq=cds; coord=3:38743793..38746868:-1; parent_gene=GRMZM2G033626	protein.degradation.ubiquitin.proteasom	1.01383	0.989097	0.908196
GRMZM2G033626_P04	GRMZM2G033626	26S proteasome non-ATPase regulatory subunit 14; Uncharacterized protein [Source:UniProtKB/TrEMBL;Acc:B4FLQ8]	moderately similar to ( 234) AT5G23540 | Symbols: | 26S proteasome regulatory subunit, putative | chr5:7938109-7939339 FORWARDmoderately similar to ( 248) loc_os05g30800 12005.m07316 protein 26S proteasome non-ATPase regulatory subunit 14, putative, expressed seq=cds; coord=3:38744300..38746900:-1; parent_gene=GRMZM2G033626	protein.degradation.ubiquitin.proteasom	1.1898	1.10467	1.05656
GRMZM2G033630_P01	GRMZM2G033630	Uncharacterized protein [Source:UniProtKB/TrEMBL;Acc:C4IZC7]	highly similar to ( 691) AT3G07990 | Symbols: SCPL27 | SCPL27 (serine carboxypeptidase-like 27); serine-type carboxypeptidase | chr3:2552544-2554644 FORWARDhighly similar to ( 589) CBP2_WHEAT Serine carboxypeptidase 2 (EC 3.4.16.6) (Serine carboxypeptidase II) (Carboxypeptidase D) (CPDW-II) (CP-WII) [Contains: Serine carboxypeptidase 2 chain A (Serine carboxypeptidase II chain A); Serine carboxypeptidase 2 chain B (Serine cahighly similar to ( 848) loc_os01g61690 12001.m12294 protein virulence-related protein Nf314, putative, expressed seq=cds; coord=3:182709227..182713005:1; parent_gene=GRMZM2G033630	protein.degradation.serine protease	0.899388	0.954016	1.09695
GRMZM2G033634_P01	GRMZM2G033634	Uncharacterized protein [Source:UniProtKB/TrEMBL;Acc:B4F8F0]	moderately similar to ( 300) AT2G42070 | Symbols: ATNUDT23, ATNUDX23 | ATNUDX23 (ARABIDOPSIS THALIANA NUDIX HYDROLASE HOMOLOG 23); FAD diphosphatase/ hydrolase | chr2:17549669-17551066 REVERSEmoderately similar to ( 392) loc_os09g38040 12009.m06751 protein nudix hydrolase 23, chloroplast precursor, putative, expressed seq=cds; coord=7:146486589..146490051:1; parent_gene=GRMZM2G033634	nucleotide metabolism.salvage.NUDIX hydrolases	1.00868	1.12407	1.17767
GRMZM2G033641_P01	GRMZM2G033641	Putative patellin family protein; Uncharacterized protein [Source:UniProtKB/TrEMBL;Acc:B4FBC9]	moderately similar to ( 382) AT4G09160 | Symbols: | SEC14 cytosolic factor family protein / phosphoglyceride transfer family protein | chr4:5839761-5842158 FORWARDhighly similar to ( 588) loc_os05g35460 12005.m07776 protein patellin-1, putative, expressed seq=cds; coord=6:148590842..148593721:1; parent_gene=GRMZM2G033641	transport.misc	1.076	1.04012	1.08486
GRMZM2G033644_P01	GRMZM2G033644	Dihydrolipoyllysine-residue acetyltransferase component of pyruvatedehydrogenase complex; Uncharacterized protein [Source:UniProtKB/TrEMBL;Acc:B6TJY4]	highly similar to ( 514) AT3G06850 | Symbols: BCE2, LTA1, DIN3 | BCE2; acetyltransferase/ alpha-ketoacid dehydrogenase/ dihydrolipoamide branched chain acyltransferase | chr3:2158212-2160465 REVERSEhighly similar to ( 706) loc_os01g21160 12001.m150569 protein dihydrolipoyllysine-residue acetyltransferase component of pyruvatedehydrogenase complex, putative, expressed seq=cds; coord=3:57145425..57150481:1; parent_gene=GRMZM2G033644	TCA / org. transformation.TCA.pyruvate DH.E2	1.1028	1.0149	0.931526
GRMZM2G033649_P01	GRMZM2G033649	Putative patellin family protein [Source:UniProtKB/TrEMBL;Acc:K7V6Z1]	moderately similar to ( 389) AT4G09160 | Symbols: | SEC14 cytosolic factor family protein / phosphoglyceride transfer family protein | chr4:5839761-5842158 FORWARDhighly similar to ( 623) loc_os01g65380 12001.m12651 protein patellin-5, putative, expressed seq=cds; coord=8:165856036..165859140:-1; parent_gene=GRMZM2G033649	transport.misc	0.839736	0.900898	0.831616
