## Supplementary material for "Large-scale Proteomic and Phosphoproteomic Analysis of Maize Seedling Leaves During De-etiolation": Data S1 (part 2 of 3)

### Sheet: 2D(identified) (continued)
Proteins identified with 2D-HPLC-MS/MS
GRMZM2G033653_P01	GRMZM2G033653	Uncharacterized protein [Source:UniProtKB/TrEMBL;Acc:B4FS20]	moderately similar to ( 260) AT3G17170 | Symbols: RFC3 | RFC3 (REGULATOR OF FATTY-ACID COMPOSITION 3); structural constituent of ribosome | chr3:5853186-5854853 REVERSEmoderately similar to ( 390) loc_os12g37610 12012.m07546 protein ribosomal protein S6 containing protein, expressed seq=cds; coord=3:128630996..128633592:1; parent_gene=GRMZM2G033653	protein.synthesis.ribosomal protein.prokaryotic.unknown organellar.30S subunit.S6	0.805953	1.03143	0.975158
GRMZM2G033694_P01	GRMZM2G033694	Histone-lysine N-methyltransferase, H3 lysine-36 and H4 lysine-20specific; Uncharacterized protein [Source:UniProtKB/TrEMBL;Acc:B4FVH7]	moderately similar to ( 321) AT2G44150 | Symbols: ASHH3, SDG7 | ASHH3 (HISTONE-LYSINE N-METHYLTRANSFERASE ASHH3); histone-lysine N-methyltransferase | chr2:18258863-18261003 FORWARDmoderately similar to ( 439) loc_os09g13740 12009.m04635 protein histone-lysine N-methyltransferase, H3 lysine-36 and H4 lysine-20specific, putative, expressed seq=cds; coord=2:173776072..173793383:-1; parent_gene=GRMZM2G033694	RNA.regulation of transcription.SET-domain transcriptional regulator family	0.93687	0.873237	0.769715
GRMZM2G033767_P01	GRMZM2G033767	##	moderately similar to ( 259) AT4G01950 | Symbols: ATGPAT3, GPAT3 | GPAT3 (GLYCEROL-3-PHOSPHATE ACYLTRANSFERASE 3); acyltransferase | chr4:844597-846710 REVERSEmoderately similar to ( 421) loc_os12g37600 12012.m07545 protein glycerol-3-phosphate acyltransferase 1, putative seq=cds; coord=3:128637817..128639721:1; parent_gene=GRMZM2G033767	lipid metabolism.Phospholipid synthesis	0.778501	0.76657	0.786225
GRMZM2G033799_P01	GRMZM2G033799	Aspartate aminotransferase; Uncharacterized protein [Source:UniProtKB/TrEMBL;Acc:B4G195]	highly similar to ( 580) AT2G22250 | Symbols: ATAAT, AAT, MEE17 | aminotransferase class I and II family protein | chr2:9458011-9460297 REVERSEhighly similar to ( 725) loc_os01g65090 12001.m42770 protein aspartate aminotransferase, putative, expressed seq=cds; coord=8:101408887..101413622:1; parent_gene=GRMZM2G033799	amino acid metabolism.synthesis.central amino acid metabolism.aspartate.aspartate aminotransferase	0.977271	1.05033	0.993657
GRMZM2G033805_P01	GRMZM2G033805	Putative DUF231 domain containing family protein [Source:UniProtKB/TrEMBL;Acc:K7V9G4]	highly similar to ( 531) AT5G06700 | Symbols: | unknown protein | chr5:2063638-2065810 FORWARDhighly similar to ( 794) loc_os06g10560 12006.m05774 protein expressed protein seq=cds; coord=9:9309917..9313498:-1; parent_gene=GRMZM2G033805	not assigned.unknown	0.918107	0.945799	0.898917
GRMZM2G033829_P01	GRMZM2G033829	Uncharacterized protein [Source:UniProtKB/TrEMBL;Acc:C0PP57]	highly similar to ( 583) AT5G60640 | Symbols: ATPDIL1-4 | ATPDIL1-4 (PDI-LIKE 1-4); protein disulfide isomerase | chr5:24371416-24373993 REVERSEmoderately similar to ( 229) PDI_WHEAT Protein disulfide-isomerase precursor (EC 5.3.4.1) (PDI) - Triticum aestivum (Wheat)highly similar to ( 779) loc_os02g01010 12002.m05451 protein OsPDIL1-4 - Oryza sativa protein disulfide isomerase, expressed seq=cds; coord=5:66033255..66044573:-1; parent_gene=GRMZM2G033829	redox.thioredoxin	1.03927	0.947334	0.994366
GRMZM2G033846_P01	GRMZM2G033846	Caltractin [Source:UniProtKB/TrEMBL;Acc:B6SRA7]	very weakly similar to (93.6) AT5G49480 | Symbols: ATCP1 | ATCP1 (Ca2+-binding protein 1); calcium ion binding | chr5:20070812-20071294 FORWARDweakly similar to ( 134) loc_os03g19720 12003.m07388 protein caltractin, putative, expressed seq=cds; coord=9:134720446..134721336:-1; parent_gene=GRMZM2G033846	signalling.calcium	2.57154	1.82571	1.93172
GRMZM2G033876_P01	GRMZM2G033876	##	moderately similar to ( 296) AT3G48060 | Symbols: | bromo-adjacent homology (BAH) domain-containing protein | chr3:17743234-17748372 REVERSEnearly identical (1003) loc_os02g50850 12002.m77745 protein DNA binding protein, putative, expressed seq=cds; coord=1:99846343..99850825:1; parent_gene=GRMZM2G033876	RNA.regulation of transcription.unclassified	0.651521	0.778487	0.766442
GRMZM2G033885_P01	GRMZM2G033885	Uncharacterized protein [Source:UniProtKB/TrEMBL;Acc:C0HF02]	moderately similar to ( 463) AT5G01530 | Symbols: | chlorophyll A-B binding protein CP29 (LHCB4) | chr5:209084-210243 FORWARDmoderately similar to ( 244) CB29_CHLRE Chlorophyll a-b binding protein CP29 - Chlamydomonas reinhardtiihighly similar to ( 530) loc_os07g37240 12007.m29225 protein expressed protein seq=cds; coord=7:157276217..157277660:-1; parent_gene=GRMZM2G033885	PS.lightreaction.photosystem II.LHC-II	1.70414	5.25676	6.92359
GRMZM2G033894_P01	GRMZM2G033894	Uncharacterized protein [Source:UniProtKB/TrEMBL;Acc:B4F8B8]	highly similar to ( 624) AT1G01090 | Symbols: PDH-E1 ALPHA | PDH-E1 ALPHA (PYRUVATE DEHYDROGENASE E1 ALPHA); pyruvate dehydrogenase (acetyl-transferring) | chr1:47705-49166 REVERSEmoderately similar to ( 240) ODPA_SOLTU Pyruvate dehydrogenase E1 component subunit alpha, mitochondrial precursor (EC 1.2.4.1) (PDHE1-A) - Solanum tuberosum (Potato)highly similar to ( 725) loc_os04g02900 12004.m101452 protein pyruvate dehydrogenase E1 component alpha subunit, putative, expressed seq=cds; coord=2:110896551..110900469:-1; parent_gene=GRMZM2G033894	TCA / org. transformation.TCA.pyruvate DH.E1	1.0354	1.05334	1.05733
GRMZM2G033926_P01	GRMZM2G033926	Uncharacterized protein [Source:UniProtKB/TrEMBL;Acc:C0HGA6]	moderately similar to ( 331) AT4G30580 | Symbols: ATS2, EMB1995 | ATS2; 1-acylglycerol-3-phosphate O-acyltransferase/ acyltransferase | chr4:14932515-14934489 REVERSEmoderately similar to ( 339) LPAT1_BRANA 1-acyl-sn-glycerol-3-phosphate acyltransferase 1, chloroplast precursor (EC 2.3.1.51) - Brassica napus (Rape)moderately similar to ( 451) loc_os10g35390 12010.m06362 protein 1-acyl-sn-glycerol-3-phosphate acyltransferase 1, chloroplast precursor, putative, expressed seq=cds; coord=5:24710547..24713882:-1; parent_gene=GRMZM2G033926	not assigned.unknown	0.890854	0.927722	0.901268
GRMZM2G033931_P01	GRMZM2G033931	##	moderately similar to ( 269) AT2G22560 | Symbols: | FUNCTIONS IN: molecular_function unknown; INVOLVED IN: biological_process unknown; LOCATED IN: plasma membrane; EXPRESSED IN: 15 plant structures; EXPRESSED DURING: 6 growth stages; CONTAINS InterPro DOMAIN/s: KIP1-like (InterPro:IPR011684); BEST Arabidopsis thaliana protein match is: kinase interacting family protein (TAIR:AT5G10500.1); Has 47807 Blast hits to 30104 proteins in 1314 species: Archae - 612; Bacteria - 5009; Metazoa - 22214; Fungi - 3986; Plants - 1654; Viruses - 215; Other Eukaryotes - 14117 (source: NCBI BLink). | chr2:9585892-9588838 FORWARDnearly identical (1071) loc_os07g49480 12007.m29028 protein expressed protein seq=cds; coord=2:218774690..218778576:-1; parent_gene=GRMZM2G033931	protein.postranslational modification	0.902567	0.944496	0.962075
GRMZM2G033937_P01	GRMZM2G033937	Uncharacterized protein [Source:UniProtKB/TrEMBL;Acc:B4F9P7]	moderately similar to ( 333) AT5G07250 | Symbols: ATRBL3 | ATRBL3 (ARABIDOPSIS RHOMBOID-LIKE PROTEIN 3) | chr5:2274437-2275935 REVERSEmoderately similar to ( 474) loc_os09g35730 12009.m06524 protein membrane protein, putative, expressed seq=cds; coord=2:221006352..221010288:1; parent_gene=GRMZM2G033937	protein.degradation.serine protease	0.977778	1.11845	1.10665
GRMZM2G034005_P01	GRMZM2G034005	Protein binding protein; Uncharacterized protein [Source:UniProtKB/TrEMBL;Acc:C0P3Y8]	highly similar to ( 521) AT3G04470 | Symbols: | FUNCTIONS IN: molecular_function unknown; INVOLVED IN: biological_process unknown; LOCATED IN: plasma membrane; EXPRESSED IN: 25 plant structures; EXPRESSED DURING: 15 growth stages; CONTAINS InterPro DOMAIN/s: Ankyrin (InterPro:IPR002110); BEST Arabidopsis thaliana protein match is: ankyrin repeat family protein (TAIR:AT1G04780.1); Has 842 Blast hits to 642 proteins in 95 species: Archae - 0; Bacteria - 6; Metazoa - 523; Fungi - 26; Plants - 165; Viruses - 4; Other Eukaryotes - 118 (source: NCBI BLink). | chr3:1189841-1191853 REVERSEhighly similar to ( 930) loc_os02g56530 12002.m10675 protein protein binding protein, putative, expressed seq=cds; coord=4:172010354..172019014:-1; parent_gene=GRMZM2G034005	cell.organisation	0.89067	0.906532	0.839202
GRMZM2G034019_P01	GRMZM2G034019	Uncharacterized protein [Source:UniProtKB/TrEMBL;Acc:B4G0W3]	highly similar to ( 522) AT3G10980 | Symbols: | unknown protein | chr3:3438810-3440501 FORWARDhighly similar to ( 813) loc_os05g39730 12005.m08151 protein SAG20, putative, expressed seq=cds; coord=8:118784488..118787885:-1; parent_gene=GRMZM2G034019	not assigned.unknown	0.701306	0.884753	1.11782
GRMZM2G034025_P01	GRMZM2G034025	Uncharacterized protein [Source:UniProtKB/TrEMBL;Acc:B4FHC7]	nearly identical (1728) AT5G24350 | Symbols: | FUNCTIONS IN: molecular_function unknown; INVOLVED IN: biological_process unknown; LOCATED IN: cellular_component unknown; EXPRESSED IN: 23 plant structures; EXPRESSED DURING: 13 growth stages; CONTAINS InterPro DOMAIN/s: Secretory pathway Sec39 (InterPro:IPR013244); Has 170 Blast hits to 130 proteins in 45 species: Archae - 0; Bacteria - 5; Metazoa - 90; Fungi - 13; Plants - 54; Viruses - 0; Other Eukaryotes - 8 (source: NCBI BLink). | chr5:8301537-8310746 FORWARDnearly identical (3409) loc_os12g13150 12012.m05288 protein expressed protein seq=cds; coord=8:146369444..146383929:1; parent_gene=GRMZM2G034025	not assigned.unknown	0.952589	0.976116	0.93997
GRMZM2G034043_P01	GRMZM2G034043	Uncharacterized protein [Source:UniProtKB/TrEMBL;Acc:K7UXY7]	weakly similar to ( 191) AT1G56440 | Symbols: | serine/threonine protein phosphatase-related | chr1:21138765-21141482 REVERSEmoderately similar to ( 278) loc_os05g03910 12005.m04925 protein TPR Domain containing protein, expressed seq=cds; coord=8:130726762..130731051:1; parent_gene=GRMZM2G034043	protein.targeting.chloroplast	1.06936	1.05477	1.00879
GRMZM2G034043_P03	GRMZM2G034043	Uncharacterized protein [Source:UniProtKB/TrEMBL;Acc:K7UXY7]	weakly similar to ( 154) AT1G56440 | Symbols: | serine/threonine protein phosphatase-related | chr1:21138765-21141482 REVERSEmoderately similar to ( 260) loc_os05g03910 12005.m04925 protein TPR Domain containing protein, expressed seq=cds; coord=8:130729653..130731088:1; parent_gene=GRMZM2G034043	not assigned.unknown	1.05224	0.976752	1.00628
GRMZM2G034069_P01	GRMZM2G034069	Uncharacterized protein [Source:UniProtKB/TrEMBL;Acc:B4FDB1]	moderately similar to ( 345) AT2G33590 | Symbols: | cinnamoyl-CoA reductase family | chr2:14224622-14226365 FORWARDmoderately similar to ( 203) DFRA_MAIZE Dihydroflavonol-4-reductase (EC 1.1.1.219) (DFR) (Dihydrokaempferol 4-reductase) - Zea mays (Maize)moderately similar to ( 472) loc_os06g41810 12006.m08713 protein dihydroflavonol-4-reductase, putative, expressed seq=cds; coord=9:99437276..99441674:1; parent_gene=GRMZM2G034069	secondary metabolism.flavonoids.dihydroflavonols	1.12598	0.994959	0.921466
GRMZM2G034083_P01	GRMZM2G034083	ATP-citrate synthase [Source:UniProtKB/TrEMBL;Acc:B6TD54]	highly similar to ( 745) AT1G09430 | Symbols: ACLA-3 | ACLA-3; ATP citrate synthase | chr1:3042135-3044978 FORWARDhighly similar to ( 808) loc_os12g37870 12012.m07573 protein ATP-citrate synthase, putative, expressed seq=cds; coord=3:128521980..128525993:1; parent_gene=GRMZM2G034083	TCA / org. transformation.other organic acid transformaitons.atp-citrate lyase	1.05779	1.14775	1.01126
GRMZM2G034120_P01	GRMZM2G034120	Uncharacterized protein [Source:UniProtKB/TrEMBL;Acc:K7V0P8]	highly similar to ( 766) AT3G56140 | Symbols: | unknown protein | chr3:20829407-20832669 FORWARDnearly identical (1046) loc_os05g39680 12005.m08146 protein PX domain containing protein, expressed seq=cds; coord=8:118768907..118778552:1; parent_gene=GRMZM2G034120	not assigned.unknown	1.02871	1.07999	1.08784
GRMZM2G034122_P01	GRMZM2G034122	Tetratricopeptide repeat protein KIAA0103; Uncharacterized protein [Source:UniProtKB/TrEMBL;Acc:B6SJZ7]	moderately similar to ( 374) AT3G04830 | Symbols: | binding | chr3:1326289-1329132 FORWARDmoderately similar to ( 476) loc_os02g03470 12002.m05697 protein tetratricopeptide repeat protein KIAA0103, putative, expressed seq=cds; coord=5:1129184..1139797:1; parent_gene=GRMZM2G034122	not assigned.unknown	1.04637	1.12219	0.845611
GRMZM2G034143_P01	GRMZM2G034143	##	highly similar to ( 661) AT4G26510 | Symbols: | ATP binding / kinase/ phosphotransferase, alcohol group as acceptor / uracil phosphoribosyltransferase | chr4:13384503-13387920 FORWARDhighly similar to ( 852) loc_os02g17320 12002.m33637 protein uridine/cytidine kinase-like 1, putative, expressed seq=cds; coord=5:66021901..66031994:-1; parent_gene=GRMZM2G034143	nucleotide metabolism.salvage.phosphoribosyltransferases.upp	0.99186	0.945852	0.955127
GRMZM2G034152_P01	GRMZM2G034152	Polyamine oxidase [Source:UniProtKB/Swiss-Prot;Acc:O64411]	moderately similar to ( 429) AT5G13700 | Symbols: ATPAO1, APAO, PAO1 | ATPAO1 (ARABIDOPSIS THALIANA POLYAMINE OXIDASE 1); FAD binding / polyamine oxidase | chr5:4420222-4422974 REVERSEhighly similar to ( 987) PAO_MAIZE Polyamine oxidase precursor (EC 1.5.3.11) - Zea mays (Maize)highly similar to ( 775) loc_os09g20284 12009.m05235 protein polyamine oxidase precursor, putative, expressed seq=cds; coord=10:62249317..62253700:-1; parent_gene=GRMZM2G034152	polyamine metabolism.degradation.polyamin oxidase	1.07443	1.00793	1.11724
GRMZM2G034152_P03	GRMZM2G034152	Polyamine oxidase [Source:UniProtKB/Swiss-Prot;Acc:O64411]	moderately similar to ( 327) AT5G13700 | Symbols: ATPAO1, APAO, PAO1 | ATPAO1 (ARABIDOPSIS THALIANA POLYAMINE OXIDASE 1); FAD binding / polyamine oxidase | chr5:4420222-4422974 REVERSEhighly similar to ( 649) PAO_MAIZE Polyamine oxidase precursor (EC 1.5.3.11) - Zea mays (Maize)highly similar to ( 522) loc_os09g20284 12009.m05235 protein polyamine oxidase precursor, putative, expressed seq=cds; coord=10:62249570..62253593:-1; parent_gene=GRMZM2G034152	polyamine metabolism.degradation.polyamin oxidase	0.92063	0.881521	1.04812
GRMZM2G034152_P04	GRMZM2G034152	Polyamine oxidase [Source:UniProtKB/Swiss-Prot;Acc:O64411]	moderately similar to ( 341) AT5G13700 | Symbols: ATPAO1, APAO, PAO1 | ATPAO1 (ARABIDOPSIS THALIANA POLYAMINE OXIDASE 1); FAD binding / polyamine oxidase | chr5:4420222-4422974 REVERSEhighly similar to ( 673) PAO_MAIZE Polyamine oxidase precursor (EC 1.5.3.11) - Zea mays (Maize)highly similar to ( 543) loc_os09g20284 12009.m05235 protein polyamine oxidase precursor, putative, expressed seq=cds; coord=10:62249691..62253593:-1; parent_gene=GRMZM2G034152	polyamine metabolism.degradation.polyamin oxidase	1.15326	1.17866	1.19322
GRMZM2G034206_P01	GRMZM2G034206	LGC1; Uncharacterized protein [Source:UniProtKB/TrEMBL;Acc:C4J5H7]	weakly similar to ( 138) loc_os02g30780 12002.m08221 protein LGC1, putative, expressed seq=cds; coord=10:110086640..110087234:1; parent_gene=GRMZM2G034206	not assigned.unknown	1.1189	1.00111	0.902535
GRMZM2G034225_P01	GRMZM2G034225	Uncharacterized protein [Source:UniProtKB/TrEMBL;Acc:B6U440]	very weakly similar to (98.2) loc_os05g45910 12005.m08716 protein conserved hypothetical protein seq=cds; coord=6:161279888..161284046:-1; parent_gene=GRMZM2G034225	not assigned.unknown	1.29567	1.257	0.995644
GRMZM2G034243_P01	GRMZM2G034243	Uncharacterized protein [Source:UniProtKB/TrEMBL;Acc:B4FWG2]	moderately similar to ( 341) AT1G64770 | Symbols: NDF2 | NDF2 (NDH-DEPENDENT CYCLIC ELECTRON FLOW 1) | chr1:24057549-24058565 FORWARDhighly similar to ( 501) loc_os03g06230 12003.m06143 protein expressed protein seq=cds; coord=9:152858133..152859928:-1; parent_gene=GRMZM2G034243	not assigned.unknown	0.996534	1.20547	1.3417
GRMZM2G034276_P01	GRMZM2G034276	Uncharacterized protein [Source:UniProtKB/TrEMBL;Acc:B4F8S5]	moderately similar to ( 484) AT1G11060 | Symbols: | unknown protein | chr1:3684568-3689537 FORWARDhighly similar to ( 953) loc_os10g35380 12010.m21744 protein expressed protein seq=cds; coord=5:24714130..24723815:-1; parent_gene=GRMZM2G034276	not assigned.unknown	0.881715	0.919656	0.92251
GRMZM2G034302_P01	GRMZM2G034302	Uncharacterized protein [Source:UniProtKB/TrEMBL;Acc:C4J5U5]	highly similar to ( 580) AT2G02860 | Symbols: SUT2, ATSUC3, SUC3, ATSUT2 | SUT2 (SUCROSE TRANSPORTER 2); carbohydrate transmembrane transporter/ sucrose transmembrane transporter/ sucrose:hydrogen symporter/ sugar:hydrogen symporter | chr2:828546-832296 REVERSEmoderately similar to ( 424) SUT2_ORYSA Sucrose transport protein 2 (Sucrose permease 2) (Sucrose-proton symporter 2) (Sucrose transporter 2) (SUC4-like protein) - Oryza sativa (Rice)highly similar to ( 907) loc_os03g07480 12003.m35039 protein sucrose Transporter, putative, expressed seq=cds; coord=1:15069803..15075192:-1; parent_gene=GRMZM2G034302	transport.sugars.sucrose	0.953315	1.6863	2.42744
GRMZM2G034313_P01	GRMZM2G034313	Uncharacterized protein [Source:UniProtKB/TrEMBL;Acc:C0PE44]	highly similar to ( 676) AT5G51300 | Symbols: | splicing factor-related | chr5:20849881-20852295 REVERSEmoderately similar to ( 240) loc_os04g31620 12004.m08262 protein splicing factor 3b, subunit 4, putative, expressed seq=cds; coord=10:109132739..109137022:1; parent_gene=GRMZM2G034313	RNA.processing.splicing	0.978203	0.918683	0.908024
GRMZM2G034326_P01	GRMZM2G034326	DNA-directed RNA polymerases I, II, and III 17.1 kDa polypeptide; Uncharacterized protein [Source:UniProtKB/TrEMBL;Acc:B4FPA6]	weakly similar to ( 197) AT3G59600 | Symbols: NRPB8B, NRPD8B, NRPE8B | NRPB8B; DNA-directed RNA polymerase | chr3:22016629-22017923 FORWARDmoderately similar to ( 252) loc_os06g48230 12006.m091774 protein DNA-directed RNA polymerases I, II, and III 17.1 kDa polypeptide, putative, expressed seq=cds; coord=5:1122734..1125202:1; parent_gene=GRMZM2G034326	RNA.transcription	1.15807	1.01282	0.850891
GRMZM2G034360_P01	GRMZM2G034360	Transferase; Uncharacterized protein [Source:UniProtKB/TrEMBL;Acc:C0P5V6]	highly similar to ( 542) AT5G41040 | Symbols: | transferase family protein | chr5:16431582-16433086 FORWARDweakly similar to ( 198) HCBT2_DIACA Anthranilate N-benzoyltransferase protein 2 (EC 2.3.1.144) (Anthranilate N-hydroxycinnamoyl/benzoyltransferase 2) - Dianthus caryophyllus (Carnation) (Clove pink)highly similar to ( 742) loc_os11g31090 12011.m07014 protein transferase, putative, expressed seq=cds; coord=8:166481614..166484307:1; parent_gene=GRMZM2G034360	not assigned.unknown	0.98601	1.06642	1.06087
GRMZM2G034362_P01	GRMZM2G034362	Myosin XI [Source:UniProtKB/TrEMBL;Acc:Q9XFK9]	nearly identical (1365) AT5G43900 | Symbols: MYA2, ATMYA2, XI-2, XI-6 | MYA2 (ARABIDOPSIS MYOSIN 2); GTP-dependent protein binding / Rab GTPase binding / motor | chr5:17657241-17666653 REVERSEnearly identical (1816) loc_os02g57190 12002.m10741 protein myosin XI, putative, expressed seq=cds; coord=5:215703639..215714449:1; parent_gene=GRMZM2G034362	cell.organisation	0.991085	0.96602	0.941181
GRMZM2G034372_P01	GRMZM2G034372	##	weakly similar to ( 125) AT1G64260 | Symbols: | zinc finger protein-related | chr1:23847756-23849915 FORWARDnearly identical (1413) loc_os10g01550 12010.m03579 protein transposon protein, putative, Mutator sub-class, expressed seq=cds; coord=1:112328322..112337556:1; parent_gene=GRMZM2G034372	RNA.regulation of transcription.unclassified	0.915944	0.933897	0.910418
GRMZM2G034410_P01	GRMZM2G034410	Uncharacterized protein [Source:UniProtKB/TrEMBL;Acc:B4FPH9]	moderately similar to ( 388) AT5G61530 | Symbols: | small G protein family protein / RhoGAP family protein | chr5:24742630-24744586 FORWARDhighly similar to ( 596) loc_os07g30300 12007.m29178 protein rho-GTPase-activating protein 8, putative, expressed seq=cds; coord=2:199890698..199896444:1; parent_gene=GRMZM2G034410	signalling.G-proteins	0.980729	1.02431	0.964195
GRMZM2G034417_P02	GRMZM2G034417	##	weakly similar to ( 156) AT3G02870 | Symbols: VTC4 | VTC4; 3(2),5-bisphosphate nucleotidase/ L-galactose-1-phosphate phosphatase/ inositol or phosphatidylinositol phosphatase/ inositol-1(or 4)-monophosphatase | chr3:627742-629682 REVERSEweakly similar to ( 149) IMPP_MESCR Inositol monophosphatase (EC 3.1.3.25) (IMPase) (IMP) (Inositol-1(or 4)-monophosphatase) - Mesembryanthemum crystallinum (Common ice plant)moderately similar to ( 204) loc_os03g39000 12003.m08994 protein inositol monophosphatase 3, putative, expressed seq=cds; coord=1:246811795..246812779:1; parent_gene=GRMZM2G034417	minor CHO metabolism.myo-inositol.inositol phosphatase	1.07167	1.20233	1.09506
GRMZM2G034430_P01	GRMZM2G034430	Uncharacterized protein [Source:UniProtKB/TrEMBL;Acc:B4FA09]	moderately similar to ( 308) AT3G18500 | Symbols: | FUNCTIONS IN: molecular_function unknown; INVOLVED IN: biological_process unknown; EXPRESSED IN: 24 plant structures; EXPRESSED DURING: 14 growth stages; CONTAINS InterPro DOMAIN/s: Endonuclease/exonuclease/phosphatase (InterPro:IPR005135); BEST Arabidopsis thaliana protein match is: endonuclease/exonuclease/phosphatase family protein (TAIR:AT1G73875.1); Has 964 Blast hits to 937 proteins in 164 species: Archae - 0; Bacteria - 37; Metazoa - 442; Fungi - 164; Plants - 170; Viruses - 0; Other Eukaryotes - 151 (source: NCBI BLink). | chr3:6352544-6355297 FORWARDmoderately similar to ( 459) loc_os01g42490 12001.m43485 protein endonuclease/Exonuclease/phosphatase family protein, expressed seq=cds; coord=3:224570068..224598149:-1; parent_gene=GRMZM2G034430	DNA.synthesis/chromatin structure	0.944762	0.939837	0.921341
GRMZM2G034453_P01	GRMZM2G034453	Uncharacterized protein [Source:UniProtKB/TrEMBL;Acc:C0P768]	very weakly similar to (94.0) AT3G52170 | Symbols: | DNA binding | chr3:19347039-19349099 REVERSEmoderately similar to ( 362) loc_os12g34350 12012.m07229 protein expressed protein seq=cds; coord=3:133487481..133497532:1; parent_gene=GRMZM2G034453	RNA.regulation of transcription.putative transcription regulator	0.86598	0.811977	0.708488
GRMZM2G034503_P01	GRMZM2G034503	Uncharacterized protein [Source:UniProtKB/TrEMBL;Acc:C0PIK1]	weakly similar to ( 176) AT1G50575 | Symbols: | lysine decarboxylase family protein | chr1:18728862-18730296 REVERSEmoderately similar to ( 202) loc_os03g39010 12003.m08995 protein decarboxylase family protein, putative, expressed seq=cds; coord=1:246815166..246817310:1; parent_gene=GRMZM2G034503	amino acid metabolism.degradation.aspartate family.lysine	1.05602	1.09265	1.04626
GRMZM2G034503_P03	GRMZM2G034503	Uncharacterized protein [Source:UniProtKB/TrEMBL;Acc:C0PIK1]	moderately similar to ( 244) AT1G50575 | Symbols: | lysine decarboxylase family protein | chr1:18728862-18730296 REVERSEmoderately similar to ( 287) loc_os03g39010 12003.m08995 protein decarboxylase family protein, putative, expressed seq=cds; coord=1:246815166..246817118:1; parent_gene=GRMZM2G034503	amino acid metabolism.degradation.aspartate family.lysine	0.804314	1.04536	0.910564
GRMZM2G034511_P01	GRMZM2G034511	Putative uncharacterized protein [Source:UniProtKB/TrEMBL;Acc:B6THC9]	very weakly similar to (85.9) AT5G03345 | Symbols: | FUNCTIONS IN: molecular_function unknown; INVOLVED IN: biological_process unknown; LOCATED IN: endomembrane system; EXPRESSED IN: 24 plant structures; EXPRESSED DURING: 15 growth stages; CONTAINS InterPro DOMAIN/s: Magnesium transporter (InterPro:IPR018937); Has 120 Blast hits to 120 proteins in 49 species: Archae - 0; Bacteria - 0; Metazoa - 94; Fungi - 0; Plants - 25; Viruses - 0; Other Eukaryotes - 1 (source: NCBI BLink). | chr5:814196-815478 FORWARDweakly similar to ( 124) loc_os12g37880 12012.m07574 protein expressed protein seq=cds; coord=3:128533918..128542662:1; parent_gene=GRMZM2G034511	not assigned.unknown	1.11123	1.17358	0.758016
GRMZM2G034526_P01	GRMZM2G034526	Uncharacterized protein [Source:UniProtKB/TrEMBL;Acc:C0P6S1]	weakly similar to ( 117) AT4G28300 | Symbols: | hydroxyproline-rich glycoprotein family protein | chr4:14015414-14016823 FORWARDhighly similar to ( 547) loc_os01g48220 12001.m11014 protein expressed protein seq=cds; coord=3:209852208..209855003:1; parent_gene=GRMZM2G034526	RNA.regulation of transcription.Trihelix, Triple-Helix transcription factor family	0.834439	0.79161	0.811187
GRMZM2G034572_P01	GRMZM2G034572	Putative uncharacterized protein [Source:UniProtKB/TrEMBL;Acc:B6SL06]	highly similar to ( 780) AT4G20940 | Symbols: | leucine-rich repeat family protein | chr4:11202728-11206038 FORWARDmoderately similar to ( 208) RPK1_IPONI Receptor-like protein kinase precursor (EC 2.7.11.1) - Ipomoea nil (Japanese morning glory) (Pharbitis nil)nearly identical (1655) loc_os07g05190 12007.m04983 protein protein binding protein, putative, expressed seq=cds; coord=2:236965241..236972518:-1; parent_gene=GRMZM2G034572	signalling.receptor kinases.leucine rich repeat III	0.891105	0.823158	0.754133
GRMZM2G034575_P01	GRMZM2G034575	Uncharacterized protein [Source:UniProtKB/TrEMBL;Acc:B6SLP8]	nearly identical (1223) AT5G63840 | Symbols: RSW3 | RSW3 (RADIAL SWELLING 3); glucosidase/ hydrolase, hydrolyzing O-glycosyl compounds | chr5:25545056-25548922 FORWARDmoderately similar to ( 341) AGLU_BETVU Alpha-glucosidase precursor (EC 3.2.1.20) (Maltase) - Beta vulgaris (Sugar beet)nearly identical (1631) loc_os03g11720 12003.m06624 protein neutral alpha-glucosidase AB precursor, putative, expressed seq=cds; coord=9:146533570..146540061:-1; parent_gene=GRMZM2G034575	major CHO metabolism.degradation.starch.starch cleavage	0.996745	0.935822	0.902082
GRMZM2G034598_P01	GRMZM2G034598	Beta-hexosaminidase beta chain [Source:UniProtKB/TrEMBL;Acc:B6ST04]	highly similar to ( 729) AT3G55260 | Symbols: HEXO1, ATHEX2 | HEXO1 (BETA-HEXOSAMINIDASE 1); beta-N-acetylhexosaminidase/ hexosaminidase/ hydrolase, hydrolyzing O-glycosyl compounds | chr3:20489317-20492858 FORWARDhighly similar to ( 903) loc_os05g02510 12005.m04787 protein beta-hexosaminidase beta chain precursor, putative, expressed seq=cds; coord=6:34442195..34456096:1; parent_gene=GRMZM2G034598	not assigned.unknown	1.03172	1.06506	1.08306
GRMZM2G034622_P02	GRMZM2G034622	Uncharacterized protein [Source:UniProtKB/TrEMBL;Acc:K7UL68]	highly similar to ( 537) AT3G17205 | Symbols: UPL6 | UPL6 (UBIQUITIN PROTEIN LIGASE 6); ubiquitin-protein ligase | chr3:5873528-5881132 FORWARDhighly similar to ( 576) loc_os05g06690 12005.m083619 protein HECT-domain family protein, expressed seq=cds; coord=6:125545108..125554322:-1; parent_gene=GRMZM2G034622	protein.degradation.ubiquitin.E3.HECT	1.03516	1.11534	0.871937
GRMZM2G034638_P01	GRMZM2G034638	TCP-domain protein; Uncharacterized protein [Source:UniProtKB/TrEMBL;Acc:B4G202]	weakly similar to ( 166) AT3G27010 | Symbols: AT-TCP20, PCF1, TCP20 | AT-TCP20; transcription factor | chr3:9957810-9958754 REVERSEmoderately similar to ( 253) loc_os01g69980 12001.m43355 protein TCP-domain protein, putative, expressed seq=cds; coord=8:160977903..160979738:-1; parent_gene=GRMZM2G034638	RNA.regulation of transcription.TCP transcription factor family	1.11113	0.883397	0.981947
GRMZM2G034639_P01	GRMZM2G034639	##	moderately similar to ( 334) AT1G21610 | Symbols: | wound-responsive family protein | chr1:7574104-7578643 FORWARDhighly similar to ( 510) loc_os05g34900 12005.m07720 protein expressed protein seq=cds; coord=3:171147600..171156316:-1; parent_gene=GRMZM2G034639	stress.abiotic.touch/wounding	0.889702	0.927268	0.895738
GRMZM2G034724_P01	GRMZM2G034724	Putative rmlC-like cupins superfamily protein; Uncharacterized protein [Source:UniProtKB/TrEMBL;Acc:B4G0T2]	moderately similar to ( 431) AT1G07750 | Symbols: | cupin family protein | chr1:2404300-2405863 REVERSEvery weakly similar to (95.9) GLUB2_ORYSA Glutelin type-B 2 precursor (Glutelin type-B 7) [Contains: Glutelin type-B 2 acidic chain; Glutelin type-B 2 basic chain] - Oryza sativa (Rice)highly similar to ( 517) loc_os05g02520 12005.m27675 protein legumin-like protein, putative, expressed seq=cds; coord=6:34438543..34440508:1; parent_gene=GRMZM2G034724	development.storage proteins	1.09162	1.06645	1.05637
GRMZM2G034764_P01	GRMZM2G034764	C2 domain containing protein [Source:UniProtKB/TrEMBL;Acc:B6TYM4]	moderately similar to ( 252) AT5G55530 | Symbols: | C2 domain-containing protein | chr5:22494439-22495656 FORWARDhighly similar to ( 531) loc_os07g39620 12007.m079726 protein C2 domain containing protein, expressed seq=cds; coord=2:208079590..208081944:1; parent_gene=GRMZM2G034764	stress.abiotic.cold	0.977745	0.94383	1.0157
GRMZM2G034779_P01	GRMZM2G034779	##	highly similar to ( 518) AT3G04910 | Symbols: WNK1, ZIK4 | WNK1 (WITH NO LYSINE (K) 1); kinase/ protein kinase/ protein serine/threonine kinase | chr3:1356061-1358057 FORWARDvery weakly similar to (90.9) MPK10_ORYSA Mitogen-activated protein kinase 10 (EC 2.7.11.24) (MAP kinase 10) - Oryza sativa (Rice)highly similar to ( 653) loc_os07g38530 12007.m29232 protein protein kinase domain containing protein, expressed seq=cds; coord=7:159751663..159753586:1; parent_gene=GRMZM2G034779	protein.postranslational modification	1.11069	1.06058	1.10708
GRMZM2G034794_P01	GRMZM2G034794	Ribosomal protein L15 [Source:UniProtKB/TrEMBL;Acc:B6SJU8]	moderately similar to ( 337) AT4G16720 | Symbols: | 60S ribosomal protein L15 (RPL15A) | chr4:9400156-9401315 REVERSEmoderately similar to ( 333) RL15_PETHY 60S ribosomal protein L15 - Petunia hybrida (Petunia)moderately similar to ( 364) loc_os05g19370 12005.m06340 protein 60S ribosomal protein L15, putative, expressed seq=cds; coord=2:199886719..199888791:1; parent_gene=GRMZM2G034794	protein.synthesis.ribosomal protein.eukaryotic.60S subunit.L15	1.14555	0.979257	0.942532
GRMZM2G034804_P02	GRMZM2G034804	Nuclear cap-binding protein subunit 2; Uncharacterized protein [Source:UniProtKB/TrEMBL;Acc:B6SNB6]	moderately similar to ( 303) AT5G44200 | Symbols: CBP20, ATCBP20 | CBP20 (CAP-BINDING PROTEIN 20); RNA binding / RNA cap binding | chr5:17802062-17803875 REVERSEmoderately similar to ( 369) loc_os02g39890 12002.m100719 protein nuclear cap-binding protein subunit 2, putative, expressed seq=cds; coord=4:136967583..136971656:-1; parent_gene=GRMZM2G034804	RNA.processing	0.953577	0.874659	0.856536
GRMZM2G034848_P01	GRMZM2G034848	Enolase [Source:UniProtKB/TrEMBL;Acc:B6TGL7]	highly similar to ( 752) AT1G74030 | Symbols: | enolase, putative | chr1:27839465-27841901 REVERSEhighly similar to ( 580) ENO_RICCO Enolase (EC 4.2.1.11) (2-phosphoglycerate dehydratase) (2-phospho-D-glycerate hydro-lyase) - Ricinus communis (Castor bean)highly similar to ( 793) loc_os09g20820 12009.m05289 protein enolase, putative, expressed seq=cds; coord=2:177496379..177510526:-1; parent_gene=GRMZM2G034848	glycolysis.cytosolic branch.enolase	1.02156	1.12446	0.903167
GRMZM2G034855_P01	GRMZM2G034855	BRASSINOSTEROID INSENSITIVE 1-associated receptor kinase 1; Uncharacterized protein [Source:UniProtKB/TrEMBL;Acc:B4FAE7]	highly similar to ( 624) AT1G56720 | Symbols: | protein kinase family protein | chr1:21263630-21265559 REVERSEmoderately similar to ( 250) PSKR_DAUCA Phytosulfokine receptor precursor (EC 2.7.11.1) (Phytosulfokine LRR receptor kinase) - Daucus carota (Carrot)highly similar to ( 899) loc_os01g21960 12001.m08680 protein BRASSINOSTEROID INSENSITIVE 1-associated receptor kinase 1 precursor, putative, expressed seq=cds; coord=3:58481209..58485050:1; parent_gene=GRMZM2G034855	protein.postranslational modification.kinase.receptor like cytoplasmatic kinase V	1.07429	1.18001	1.13116
GRMZM2G034917_P01	GRMZM2G034917	Uncharacterized protein [Source:UniProtKB/TrEMBL;Acc:B7ZZN5]	moderately similar to ( 211) AT1G49640 | Symbols: | hydrolase | chr1:18375697-18376644 REVERSEweakly similar to ( 114) GID1_ORYSA Gibberellin receptor GID1 (EC 3.-.-.-) (Gibberellin-insensitive dwarf protein 1) (Protein GIBBERELLIN INSENSITIVE DWARF1) - Oryza sativa (Rice)moderately similar to ( 398) loc_os09g28280 12009.m05979 protein gibberellin receptor GID1L2, putative, expressed seq=cds; coord=7:126886743..126887913:-1; parent_gene=GRMZM2G034917	not assigned.unknown	1.0385	1.07714	1.16696
GRMZM2G034947_P02	GRMZM2G034947	Uncharacterized protein [Source:UniProtKB/TrEMBL;Acc:C0PGW7]	seq=cds; coord=4:198853384..198855394:1; parent_gene=GRMZM2G034947	not assigned.unknown	0.908271	1.09784	1.16571
GRMZM2G034975_P01	GRMZM2G034975	Uncharacterized protein [Source:UniProtKB/TrEMBL;Acc:B4FKL7]	moderately similar to ( 305) AT5G63040 | Symbols: | unknown protein | chr5:25288950-25290326 FORWARDhighly similar to ( 523) loc_os01g50830 12001.m11264 protein expressed protein seq=cds; coord=3:205016908..205025556:-1; parent_gene=GRMZM2G034975	not assigned.unknown	0.953115	0.86277	0.919101
GRMZM2G034985_P01	GRMZM2G034985	Uncharacterized protein [Source:UniProtKB/TrEMBL;Acc:B4FRA6]	moderately similar to ( 441) AT5G25460 | Symbols: | unknown protein | chr5:8863430-8865394 FORWARDhighly similar to ( 616) loc_os01g42520 12001.m10516 protein expressed protein seq=cds; coord=3:224673584..224677732:1; parent_gene=GRMZM2G034985	not assigned.unknown	1.30854	1.13396	1.1833
GRMZM2G035017_P01	GRMZM2G035017	40S ribosomal protein S4; Ribsomal protein S4; Uncharacterized protein [Source:UniProtKB/TrEMBL;Acc:O22453]	moderately similar to ( 438) AT5G58420 | Symbols: | 40S ribosomal protein S4 (RPS4D) | chr5:23619599-23620896 FORWARDmoderately similar to ( 470) RS4_MAIZE 40S ribosomal protein S4 - Zea mays (Maize)moderately similar to ( 459) loc_os02g01560 12002.m05506 protein 40S ribosomal protein S4, putative, expressed seq=cds; coord=1:296874949..296877709:-1; parent_gene=GRMZM2G035017	protein.synthesis.ribosomal protein.eukaryotic.40S subunit.S4	1.01226	0.963994	0.954684
GRMZM2G035023_P01	GRMZM2G035023	Uncharacterized protein [Source:UniProtKB/TrEMBL;Acc:B4FAS6]	moderately similar to ( 211) AT5G07860 | Symbols: | transferase family protein | chr5:2511449-2512976 FORWARDmoderately similar to ( 439) loc_os08g01980 12008.m04346 protein expressed protein seq=cds; coord=6:3428436..3430158:-1; parent_gene=GRMZM2G035023	secondary metabolism.phenylpropanoids	0.903608	0.913052	0.873325
GRMZM2G035042_P01	GRMZM2G035042	IMP dehydrogenase/GMP reductase; Uncharacterized protein [Source:UniProtKB/TrEMBL;Acc:B6SV42]	highly similar to ( 577) AT3G57180 | Symbols: | GTP binding | chr3:21163663-21166006 REVERSEweakly similar to ( 110) NOS_ORYSA Putative nitric-oxide synthase (EC 1.14.13.39) - Oryza sativa (Rice)highly similar to ( 910) loc_os06g30380 12006.m07581 protein IMP dehydrogenase/GMP reductase, putative, expressed seq=cds; coord=4:186196902..186200016:-1; parent_gene=GRMZM2G035042	not assigned.unknown	0.949966	0.975938	0.967789
GRMZM2G035063_P01	GRMZM2G035063	Chaperonin [Source:UniProtKB/TrEMBL;Acc:B6SLX1]	weakly similar to ( 137) AT1G23100 | Symbols: | 10 kDa chaperonin, putative | chr1:8195867-8196336 FORWARDweakly similar to ( 132) CH10_BRANA 10 kDa chaperonin (Protein CPN10) (Protein groES) - Brassica napus (Rape)weakly similar to ( 173) loc_os07g44740 12007.m08695 protein chaperonin, putative, expressed seq=cds; coord=2:213659791..213662045:-1; parent_gene=GRMZM2G035063	protein.postranslational modification	1.31047	1.14894	0.966062
GRMZM2G035118_P01	GRMZM2G035118	Uncharacterized protein [Source:UniProtKB/TrEMBL;Acc:K7TU88]	highly similar to ( 619) AT3G20250 | Symbols: APUM5 | APUM5 (Arabidopsis Pumilio 5); RNA binding / binding | chr3:7059098-7062660 REVERSEnearly identical (1445) loc_os08g40830 12008.m61965 protein pumilio domain-containing protein PPD1, putative, expressed seq=cds; coord=4:41783755..41793689:-1; parent_gene=GRMZM2G035118	not assigned.unknown	0.985505	0.851388	0.913543
GRMZM2G035134_P02	GRMZM2G035134	Phosphoethanolamine/phosphocholine phosphatase [Source:UniProtKB/TrEMBL;Acc:B6SZW9]	moderately similar to ( 290) AT4G29530 | Symbols: | 2,3-diketo-5-methylthio-1-phosphopentane phosphatase family | chr4:14496164-14497310 FORWARDmoderately similar to ( 430) loc_os01g41660 12001.m10434 protein phosphoethanolamine/phosphocholine phosphatase, putative, expressed seq=cds; coord=3:223309452..223311008:-1; parent_gene=GRMZM2G035134	misc.acid and other phosphatases	1.04196	1.16586	1.15369
GRMZM2G035213_P01	GRMZM2G035213	Gamma-tocopherol methyltransferase; Uncharacterized protein [Source:UniProtKB/TrEMBL;Acc:Q1PBH6]	moderately similar to ( 417) AT1G64970 | Symbols: G-TMT, TMT1, VTE4 | G-TMT (GAMMA-TOCOPHEROL METHYLTRANSFERASE); tocopherol O-methyltransferase | chr1:24134337-24135993 REVERSEvery weakly similar to (87.0) SMT1_ORYSA Cycloartenol-C-24-methyltransferase 1 (EC 2.1.1.41) (24-sterol C-methyltransferase 1) (Sterol C-methyltransferase 1) - Oryza sativa (Rice)highly similar to ( 529) loc_os02g47310 12002.m09766 protein tocopherol O-methyltransferase, chloroplast precursor, putative, expressed seq=cds; coord=5:200367029..200370851:1; parent_gene=GRMZM2G035213	secondary metabolism.isoprenoids.tocopherol biosynthesis.tocopherol methyltransferase	1.02069	1.03045	1.06947
GRMZM2G035256_P01	GRMZM2G035256	##	moderately similar to ( 249) AT1G27480 | Symbols: | lecithin:cholesterol acyltransferase family protein / LACT family protein | chr1:9544607-9546168 FORWARDhighly similar to ( 511) loc_os10g08026 12010.m04154 protein 1-O-acylceramide synthase precursor, putative, expressed seq=cds; coord=3:4546931..4548641:1; parent_gene=GRMZM2G035256	lipid metabolism.exotics (steroids, squalene etc).phosphatidylcholinesterol O-acyltransferase	0.933624	0.897497	1.05929
GRMZM2G035268_P01	GRMZM2G035268	NADP-dependent glyceraldehyde-3-phosphate dehydrogenase [Source:UniProtKB/Swiss-Prot;Acc:Q43272]	highly similar to ( 895) AT2G24270 | Symbols: ALDH11A3 | ALDH11A3; 3-chloroallyl aldehyde dehydrogenase/ glyceraldehyde-3-phosphate dehydrogenase (NADP+) | chr2:10327325-10329601 REVERSEhighly similar to ( 979) GAPN_MAIZE NADP-dependent glyceraldehyde-3-phosphate dehydrogenase (EC 1.2.1.9) (Non-phosphorylating glyceraldehyde 3-phosphate dehydrogenase) (Glyceraldehyde-3-phosphate dehydrogenase [NADP+]) (Triosephosphate dehydrogenase) - Zea mays (Maize)highly similar to ( 959) loc_os08g34210 12008.m26702 protein NADP-dependent glyceraldehyde-3-phosphate dehydrogenase, putative, expressed seq=cds; coord=4:84106470..84111628:-1; parent_gene=GRMZM2G035268	PS.calvin cycle.GAP	1.23337	1.79152	2.04033
GRMZM2G035278_P01	GRMZM2G035278	Uncharacterized protein [Source:UniProtKB/TrEMBL;Acc:B4FV72]	very weakly similar to (81.6) AT4G32870 | Symbols: | unknown protein | chr4:15862168-15862641 FORWARDweakly similar to ( 199) loc_os01g10210 12001.m07643 protein expressed protein seq=cds; coord=3:4542118..4543278:1; parent_gene=GRMZM2G035278	not assigned.unknown	0.991765	0.714622	0.627492
GRMZM2G035298_P02	GRMZM2G035298	Peroxisomal carrier protein; Uncharacterized protein [Source:UniProtKB/TrEMBL;Acc:B4F8I7]	moderately similar to ( 330) AT3G05290 | Symbols: PNC1 | PNC1 (PEROXISOMAL ADENINE NUCLEOTIDE CARRIER 1); ADP transmembrane transporter/ ATP transmembrane transporter/ binding | chr3:1506129-1507614 REVERSEmoderately similar to ( 457) loc_os05g32630 12005.m07496 protein peroxisomal carrier protein, putative, expressed seq=cds; coord=6:144337071..144376854:-1; parent_gene=GRMZM2G035298	transport.metabolite transporters at the mitochondrial membrane	1.37236	1.29935	1.13982
GRMZM2G035325_P01	GRMZM2G035325	##	moderately similar to ( 210) AT4G22360 | Symbols: | SWIB complex BAF60b domain-containing protein | chr4:11807811-11809660 FORWARDmoderately similar to ( 377) loc_os04g56980 12004.m10585 protein SWIB/MDM2 domain containing protein, expressed seq=cds; coord=2:3111085..3115139:-1; parent_gene=GRMZM2G035325	not assigned.unknown	0.917785	0.833755	0.886308
GRMZM2G035338_P02	GRMZM2G035338	Uncharacterized protein [Source:UniProtKB/TrEMBL;Acc:B4FN69]	moderately similar to ( 332) AT1G03030 | Symbols: | phosphoribulokinase/uridine kinase family protein | chr1:701621-703568 FORWARDmoderately similar to ( 442) loc_os12g40880 12012.m27014 protein ATP binding protein, putative, expressed seq=cds; coord=3:117682379..117695986:1; parent_gene=GRMZM2G035338	nucleotide metabolism.salvage.nucleoside kinases.uridine kinase	1.0774	1.26358	1.11133
GRMZM2G035356_P01	GRMZM2G035356	Putative uncharacterized protein [Source:UniProtKB/TrEMBL;Acc:B6SGK5]	weakly similar to ( 150) loc_os07g44744 12007.m079850 protein expressed protein seq=cds; coord=2:213654970..213658920:1; parent_gene=GRMZM2G035356	not assigned.unknown	1.07594	1.3071	0.914596
GRMZM2G035395_P01	GRMZM2G035395	Uncharacterized protein [Source:UniProtKB/TrEMBL;Acc:K7UW83]	moderately similar to ( 313) AT3G06670 | Symbols: | binding | chr3:2105908-2113136 REVERSEhighly similar to ( 571) loc_os01g23590 12001.m08832 protein expressed protein seq=cds; coord=8:43067450..43071286:1; parent_gene=GRMZM2G035395	not assigned.unknown	0.796128	0.790458	0.830739
GRMZM2G035405_P02	GRMZM2G035405	Auxin response factor 18 [Source:UniProtKB/TrEMBL;Acc:D9HNU5]	highly similar to ( 722) AT1G30330 | Symbols: ARF6 | ARF6 (AUXIN RESPONSE FACTOR 6); transcription factor | chr1:10686125-10690036 REVERSEnearly identical (1132) loc_os06g46410 12006.m091759 protein auxin response factor 6, putative, expressed seq=cds; coord=5:42299881..42304178:1; parent_gene=GRMZM2G035405	RNA.regulation of transcription.ARF, Auxin Response Factor family	1.25552	1.2339	1.32472
GRMZM2G035417_P01	GRMZM2G035417	DNA repair protein RAD23; Uncharacterized protein [Source:UniProtKB/TrEMBL;Acc:B4FZM9]	moderately similar to ( 343) AT5G38470 | Symbols: | DNA repair protein RAD23, putative | chr5:15404720-15407251 FORWARDmoderately similar to ( 252) RAD23_ORYSA Probable DNA repair protein RAD23 (OsRAD23) - Oryza sativa (Rice)moderately similar to ( 427) loc_os06g15360 12006.m091670 protein DNA repair protein RAD23, putative, expressed seq=cds; coord=9:106398227..106409066:1; parent_gene=GRMZM2G035417	DNA.repair	1.02361	0.985932	1.06894
GRMZM2G035430_P01	GRMZM2G035430	Uncharacterized protein [Source:UniProtKB/TrEMBL;Acc:K7ULZ1]	weakly similar to ( 154) AT1G80000 | Symbols: | FUNCTIONS IN: molecular_function unknown; INVOLVED IN: biological_process unknown; LOCATED IN: cellular_component unknown; EXPRESSED IN: 23 plant structures; EXPRESSED DURING: 14 growth stages; CONTAINS InterPro DOMAIN/s: CASC3/Barentsz eIF4AIII binding (InterPro:IPR018545); BEST Arabidopsis thaliana protein match is: glycine-rich protein (TAIR:AT1G15280.2); Has 2243 Blast hits to 1704 proteins in 212 species: Archae - 16; Bacteria - 151; Metazoa - 691; Fungi - 281; Plants - 163; Viruses - 64; Other Eukaryotes - 877 (source: NCBI BLink). | chr1:30093195-30096742 FORWARDhighly similar to ( 587) loc_os05g45830 12005.m08708 protein expressed protein seq=cds; coord=6:161011890..161017664:-1; parent_gene=GRMZM2G035430	not assigned.unknown	0.976948	0.995453	1.09268
GRMZM2G035444_P01	GRMZM2G035444	CASP-like protein 2 [Source:UniProtKB/Swiss-Prot;Acc:B6TUH4]	very weakly similar to (95.9) loc_os12g41690 12012.m07950 protein plant integral membrane protein TIGR01569 containing protein, expressed seq=cds; coord=1:172897703..172899238:-1; parent_gene=GRMZM2G035444	not assigned.unknown	1.06425	1.1299	1.29338
GRMZM2G035465_P01	GRMZM2G035465	Uncharacterized protein [Source:UniProtKB/TrEMBL;Acc:B4G201]	weakly similar to ( 166) AT4G29080 | Symbols: PAP2, IAA27 | PAP2 (PHYTOCHROME-ASSOCIATED PROTEIN 2); transcription factor | chr4:14323665-14325213 REVERSEmoderately similar to ( 294) IAA17_ORYSA Auxin-responsive protein IAA17 (Indoleacetic acid-induced protein 17) - Oryza sativa (Rice)moderately similar to ( 294) loc_os05g14180 12005.m27564 protein OsIAA17 - Auxin-responsive Aux/IAA gene family member, expressed seq=cds; coord=8:110812538..110816176:-1; parent_gene=GRMZM2G035465	RNA.regulation of transcription.Aux/IAA family	1.042	1.05466	0.972472
GRMZM2G035477_P01	GRMZM2G035477	Uncharacterized protein [Source:UniProtKB/TrEMBL;Acc:B4F906]	moderately similar to ( 411) AT1G19520 | Symbols: NFD5 | NFD5 (NUCLEAR FUSION DEFECTIVE 5) | chr1:6760032-6762581 FORWARDhighly similar to ( 721) loc_os02g39820 12002.m09068 protein expressed protein seq=cds; coord=5:183601368..183605622:1; parent_gene=GRMZM2G035477	not assigned.unknown	0.983306	1.34384	0.891625
GRMZM2G035502_P01	GRMZM2G035502	Chloride intracellular channel 6; Uncharacterized protein [Source:UniProtKB/TrEMBL;Acc:B4F817]	moderately similar to ( 292) AT1G75270 | Symbols: DHAR2 | DHAR2 (DEHYDROASCORBATE REDUCTASE 2); glutathione binding / glutathione dehydrogenase (ascorbate) | chr1:28250255-28251237 REVERSEmoderately similar to ( 375) loc_os05g02530 12005.m04789 protein chloride intracellular channel 6, putative, expressed seq=cds; coord=6:34430048..34433142:1; parent_gene=GRMZM2G035502	redox.ascorbate and glutathione.ascorbate	1.05681	0.959518	1.00218
GRMZM2G035503_P01	GRMZM2G035503	Uncharacterized protein [Source:UniProtKB/TrEMBL;Acc:B4F8R5]	highly similar to ( 908) AT1G78060 | Symbols: | glycosyl hydrolase family 3 protein | chr1:29349796-29352868 REVERSEmoderately similar to ( 376) XYNB_PRUPE Putative beta-D-xylosidase (EC 3.2.1.-) (PpAz152) (Fragment) - Prunus persica (Peach)nearly identical (1285) loc_os02g51620 12002.m10194 protein beta-D-xylosidase, putative, expressed seq=cds; coord=5:208090222..208094428:-1; parent_gene=GRMZM2G035503	cell wall.degradation.mannan-xylose-arabinose-fucose	0.980219	0.916129	0.92948
GRMZM2G035520_P01	GRMZM2G035520	Uncharacterized protein [Source:UniProtKB/TrEMBL;Acc:C4J9I5]	nearly identical (1538) AT5G62670 | Symbols: AHA11 | AHA11 (Arabidopsis H(+)-ATPase 11); ATPase | chr5:25159495-25164957 FORWARDnearly identical (1546) PMA3_NICPL Plasma membrane ATPase 3 (EC 3.6.3.6) (Proton pump 3) - Nicotiana plumbaginifolia (Leadwort-leaved tobacco)nearly identical (1656) loc_os12g44150 12012.m073901 protein plasma membrane ATPase 1, putative, expressed seq=cds; coord=3:93414907..93420917:1; parent_gene=GRMZM2G035520	transport.p- and v-ATPases	1.08332	1.28699	1.03243
GRMZM2G035526_P01	GRMZM2G035526	Uncharacterized protein [Source:UniProtKB/TrEMBL;Acc:B4FY24]	moderately similar to ( 314) AT1G52600 | Symbols: | signal peptidase, putative | chr1:19590612-19592486 FORWARDmoderately similar to ( 343) loc_os06g16260 12006.m32043 protein microsomal signal peptidase 21 kDa subunit, putative, expressed seq=cds; coord=6:137859544..137862712:-1; parent_gene=GRMZM2G035526	protein.targeting.secretory pathway.unspecified	1.22872	1.29751	1.03119
GRMZM2G035557_P01	GRMZM2G035557	Uncharacterized protein [Source:UniProtKB/TrEMBL;Acc:B4FA79]	weakly similar to ( 136) AT2G44310 | Symbols: | calcium-binding EF hand family protein | chr2:18309285-18309713 FORWARDmoderately similar to ( 234) loc_os03g29770 12003.m08243 protein EF hand family protein, expressed seq=cds; coord=1:71794675..71795557:-1; parent_gene=GRMZM2G035557	signalling.calcium	1.08072	1.23033	1.07337
GRMZM2G035574_P01	GRMZM2G035574	Uncharacterized protein [Source:UniProtKB/TrEMBL;Acc:B4FQ27]	very weakly similar to (92.8) AT1G48580 | Symbols: | unknown protein | chr1:17958403-17960610 REVERSEweakly similar to ( 123) loc_os07g15500 12007.m05994 protein OB-fold nucleic acid binding domain containing protein, expressed seq=cds; coord=7:27027368..27033202:-1; parent_gene=GRMZM2G035574	not assigned.unknown	0.873306	0.992719	0.98922
GRMZM2G035584_P01	GRMZM2G035584	Uncharacterized protein [Source:UniProtKB/TrEMBL;Acc:B4FIA2]	highly similar to ( 547) AT5G48930 | Symbols: HCT | HCT (HYDROXYCINNAMOYL-COA SHIKIMATE/QUINATE HYDROXYCINNAMOYL TRANSFERASE); quinate O-hydroxycinnamoyltransferase/ shikimate O-hydroxycinnamoyltransferase/ transferase | chr5:19836654-19838092 REVERSEmoderately similar to ( 319) HCBT1_DIACA Anthranilate N-benzoyltransferase protein 1 (EC 2.3.1.144) (Anthranilate N-hydroxycinnamoyl/benzoyltransferase 1) - Dianthus caryophyllus (Carnation) (Clove pink)highly similar to ( 742) loc_os02g39850 12002.m09071 protein anthranilate N-benzoyltransferase protein 1, putative, expressed seq=cds; coord=5:183607887..183612875:-1; parent_gene=GRMZM2G035584	secondary metabolism.phenylpropanoids	0.970744	0.898405	0.925984
GRMZM2G035594_P01	GRMZM2G035594	Uncharacterized protein [Source:UniProtKB/TrEMBL;Acc:C0HGQ3]	moderately similar to ( 328) AT1G45110 | Symbols: | tetrapyrrole methylase family protein | chr1:17052572-17054546 FORWARDmoderately similar to ( 466) loc_os10g27450 12010.m21887 protein expressed protein seq=cds; coord=1:241356760..241361152:1; parent_gene=GRMZM2G035594	not assigned.unknown	0.979735	1.062	0.935114
GRMZM2G035620_P01	GRMZM2G035620	Uncharacterized protein [Source:UniProtKB/TrEMBL;Acc:C4J9S6]	moderately similar to ( 386) AT2G32520 | Symbols: | dienelactone hydrolase family protein | chr2:13805823-13807442 REVERSEmoderately similar to ( 462) loc_os01g34700 12001.m150872 protein protein usf, putative, expressed seq=cds; coord=3:228250718..228270546:-1; parent_gene=GRMZM2G035620	misc.misc2	1.04956	1.0127	1.02164
GRMZM2G035636_P01	GRMZM2G035636	Uncharacterized protein [Source:UniProtKB/TrEMBL;Acc:K7VAI4]	moderately similar to ( 467) AT1G11910 | Symbols: | aspartyl protease family protein | chr1:4017119-4019874 REVERSEhighly similar to ( 551) ASPR1_ORYSA Aspartic proteinase oryzasin-1 precursor (EC 3.4.23.-) - Oryza sativa (Rice)highly similar to ( 551) loc_os05g49200 12005.m27639 protein aspartic proteinase oryzasin-1 precursor, putative, expressed seq=cds; coord=6:35882786..35888113:-1; parent_gene=GRMZM2G035636	protein.degradation.aspartate protease	1.18092	1.08617	1.06913
GRMZM2G035651_P01	GRMZM2G035651	Import inner membrane translocase subunit TIM50; Uncharacterized protein [Source:UniProtKB/TrEMBL;Acc:B4FBH4]	moderately similar to ( 299) AT1G55900 | Symbols: TIM50, emb1860 | TIM50 | chr1:20903163-20905420 FORWARDmoderately similar to ( 408) loc_os05g43770 12005.m08503 protein import inner membrane translocase subunit TIM50, mitochondrial precursor, putative, expressed seq=cds; coord=8:122928857..122934563:-1; parent_gene=GRMZM2G035651	transport.metabolite transporters at the mitochondrial membrane	0.88446	0.889339	0.776527
GRMZM2G035665_P01	GRMZM2G035665	Uncharacterized protein [Source:UniProtKB/TrEMBL;Acc:K7W6L5]	moderately similar to ( 289) AT2G31270 | Symbols: ATCDT1A, CDT1A, CDT1 | CDT1A (ARABIDOPSIS HOMOLOG OF YEAST CDT1 A); cyclin-dependent protein kinase/ protein binding | chr2:13329037-13331544 FORWARDhighly similar to ( 601) loc_os04g10650 12004.m06315 protein CDT1a protein, putative, expressed seq=cds; coord=9:19532252..19535196:1; parent_gene=GRMZM2G035665	not assigned.unknown	0.777777	0.480069	0.495722
GRMZM2G035708_P01	GRMZM2G035708	Uncharacterized protein [Source:UniProtKB/TrEMBL;Acc:B4FLM3]	weakly similar to ( 199) AT4G39710 | Symbols: | immunophilin, putative / FKBP-type peptidyl-prolyl cis-trans isomerase, putative | chr4:18427249-18428325 REVERSEmoderately similar to ( 237) loc_os02g51570 12002.m10190 protein FKBP-type peptidyl-prolyl cis-trans isomerase 4, chloroplast precursor, putative, expressed seq=cds; coord=5:208075404..208077094:1; parent_gene=GRMZM2G035708	protein.folding	1.01836	1.12101	1.21529
GRMZM2G035709_P02	GRMZM2G035709	Putative uncharacterized protein [Source:UniProtKB/TrEMBL;Acc:B6T9U3]	moderately similar to ( 424) AT3G56840 | Symbols: | FAD-dependent oxidoreductase family protein | chr3:21044317-21046177 FORWARDhighly similar to ( 553) loc_os01g59490 12001.m12085 protein L-2-hydroxyglutarate dehydrogenase, mitochondrial precursor, putative, expressed seq=cds; coord=3:187212018..187215667:-1; parent_gene=GRMZM2G035709	not assigned.unknown	0.90296	1.03141	1.05483
GRMZM2G035719_P01	GRMZM2G035719	Nucleic acid binding protein; Uncharacterized protein [Source:UniProtKB/TrEMBL;Acc:B6TB94]	moderately similar to ( 293) AT4G17720 | Symbols: | RNA recognition motif (RRM)-containing protein | chr4:9862660-9864498 REVERSEmoderately similar to ( 453) loc_os04g50790 12004.m35440 protein nucleic acid binding protein, putative, expressed seq=cds; coord=2:13281535..13284926:1; parent_gene=GRMZM2G035719	RNA.RNA binding	0.991964	1.05854	1.02171
GRMZM2G035779_P01	GRMZM2G035779	Ser/Thr protein phosphatase family [Source:UniProtKB/TrEMBL;Acc:B6T0Y0]	highly similar to ( 570) loc_os10g35060 12010.m06329 protein Ser/Thr protein phosphatase family, putative, expressed seq=cds; coord=5:25544071..25549555:-1; parent_gene=GRMZM2G035779	not assigned.unknown	0.949092	0.918809	0.761218
GRMZM2G035785_P01	GRMZM2G035785	Protein binding protein; Uncharacterized protein [Source:UniProtKB/TrEMBL;Acc:B6TPH4]	moderately similar to ( 496) AT3G47990 | Symbols: | zinc finger (C3HC4-type RING finger) family protein | chr3:17713367-17716051 REVERSEhighly similar to ( 612) loc_os05g05280 12005.m05055 protein protein binding protein, putative, expressed seq=cds; coord=3:227577842..227586548:1; parent_gene=GRMZM2G035785	protein.degradation.ubiquitin.E3.RING	0.9239	0.832865	0.98374
GRMZM2G035807_P01	GRMZM2G035807	Uncharacterized protein [Source:UniProtKB/TrEMBL;Acc:C4J594]	highly similar to ( 717) AT2G42520 | Symbols: | DEAD box RNA helicase, putative | chr2:17705382-17708744 FORWARDmoderately similar to ( 320) DB10_NICSY ATP-dependent RNA helicase-like protein DB10 (EC 3.6.1.-) - Nicotiana sylvestris (Wood tobacco)highly similar to ( 826) loc_os07g10250 12007.m05480 protein ATP-dependent RNA helicase DED1, putative, expressed seq=cds; coord=2:232093952..232099171:1; parent_gene=GRMZM2G035807	RNA.processing.RNA helicase	1.18795	1.15279	1.34975
GRMZM2G035820_P01	GRMZM2G035820	Chloroplast ribonuclease III domain protein; RNA binding protein; Uncharacterized protein [Source:UniProtKB/TrEMBL;Acc:A6YSL1]	highly similar to ( 773) AT4G37510 | Symbols: | ribonuclease III family protein | chr4:17626259-17628854 REVERSEhighly similar to ( 900) loc_os01g59510 12001.m42523 protein RNA binding protein, putative, expressed seq=cds; coord=3:187172511..187177190:1; parent_gene=GRMZM2G035820	RNA.processing.ribonucleases	0.830703	1.07993	1.00351
GRMZM2G035843_P01	GRMZM2G035843	Putative calcium-dependent protein kinase family protein [Source:UniProtKB/TrEMBL;Acc:K7V3X5]	highly similar to ( 763) AT4G09570 | Symbols: CPK4, ATCPK4 | CPK4; calmodulin-dependent protein kinase/ kinase/ protein kinase | chr4:6049560-6052184 FORWARDhighly similar to ( 769) CDPK_SOYBN Calcium-dependent protein kinase SK5 (EC 2.7.11.1) (CDPK) - Glycine max (Soybean)highly similar to ( 929) loc_os11g07040 12011.m04900 protein calcium-dependent protein kinase, isoform AK1, putative, expressed seq=cds; coord=4:204664489..204668662:-1; parent_gene=GRMZM2G035843	signalling.calcium	1.04595	1.31231	0.981693
GRMZM2G035893_P01	GRMZM2G035893	##	highly similar to ( 949) AT1G15690 | Symbols: AVP1, ATAVP3, AVP-3 | AVP1; ATPase/ hydrogen-translocating pyrophosphatase | chr1:5399115-5402185 FORWARDhighly similar to ( 949) AVP_PHAAU Pyrophosphate-energized vacuolar membrane proton pump (EC 3.6.1.1) (Pyrophosphate-energized inorganic pyrophosphatase) (H(+)-PPase) (Vacuolar H(+)-pyrophosphatase) - Phaseolus aureus (Mung bean) (Vigna radiata)nearly identical (1027) loc_os02g09150 12002.m100123 protein pyrophosphate-energized vacuolar membrane proton pump, putative, expressed seq=cds; coord=7:157125312..157138101:1; parent_gene=GRMZM2G035893	transport.amino acids	0.920673	1.11756	1.30292
GRMZM2G035922_P01	GRMZM2G035922	Peptidyl-prolyl cis-trans isomerase [Source:UniProtKB/TrEMBL;Acc:B4G033]	moderately similar to ( 232) AT3G55520 | Symbols: | immunophilin, putative / FKBP-type peptidyl-prolyl cis-trans isomerase, putative | chr3:20594177-20595128 FORWARDvery weakly similar to (92.0) FKB70_WHEAT 70 kDa peptidyl-prolyl isomerase (EC 5.2.1.8) (Peptidyl-prolyl cis-trans isomerase) (PPIase) (Rotamase) - Triticum aestivum (Wheat)moderately similar to ( 275) loc_os05g38370 12005.m27869 protein FK506-binding protein 4, putative, expressed seq=cds; coord=6:151485680..151487932:-1; parent_gene=GRMZM2G035922	protein.folding	1.15061	1.02513	0.980033
GRMZM2G035928_P01	GRMZM2G035928	Putative metacaspase family protein [Source:UniProtKB/TrEMBL;Acc:K7VXY4]	highly similar to ( 542) AT1G02170 | Symbols: LOL3, ATMCPB1, MCP1B, AMC1, ATMC1 | AMC1 (METACASPASE 1); cysteine-type endopeptidase | chr1:411883-413426 FORWARDmoderately similar to ( 476) loc_os10g41534 12010.m21976 protein ICE-like protease p20 domain containing protein, expressed seq=cds; coord=9:114195148..114200405:-1; parent_gene=GRMZM2G035928	protein.degradation	1.11679	1.01343	1.02378
GRMZM2G035948_P01	GRMZM2G035948	##	weakly similar to ( 179) AT1G36390 | Symbols: | co-chaperone grpE family protein | chr1:13701811-13703524 REVERSEmoderately similar to ( 323) loc_os04g35180 12004.m08608 protein protein grpE, putative, expressed seq=cds; coord=2:51097812..51100252:1; parent_gene=GRMZM2G035948	protein.folding	1.01627	1.13762	1.01314
GRMZM2G035985_P01	GRMZM2G035985	Uncharacterized protein [Source:UniProtKB/TrEMBL;Acc:B8A0F1]	nearly identical (1074) AT3G63460 | Symbols: | WD-40 repeat family protein | chr3:23431009-23437241 REVERSEnearly identical (1646) loc_os07g46370 12007.m08854 protein EMB2221, putative, expressed seq=cds; coord=2:214832665..214852459:1; parent_gene=GRMZM2G035985	protein.targeting.secretory pathway.unspecified	0.988023	1.03232	1.00473
GRMZM2G035994_P01	GRMZM2G035994	Uncharacterized protein [Source:UniProtKB/TrEMBL;Acc:C0PE40]	moderately similar to ( 361) AT4G29720 | Symbols: ATPAO5 | ATPAO5 (Polyamine oxidase 5); amine oxidase/ electron carrier/ oxidoreductase | chr4:14553456-14555057 REVERSEvery weakly similar to (84.0) PAO_MAIZE Polyamine oxidase precursor (EC 1.5.3.11) - Zea mays (Maize)highly similar to ( 729) loc_os01g51320 12001.m11313 protein peroxisomal N1-acetyl-spermine/spermidine oxidase, putative, expressed seq=cds; coord=3:203893426..203895144:1; parent_gene=GRMZM2G035994	misc.oxidases - copper, flavone etc.	0.946255	0.997291	1.03968
GRMZM2G035997_P01	GRMZM2G035997	Uncharacterized protein [Source:UniProtKB/TrEMBL;Acc:B4FYG7]	moderately similar to ( 466) AT4G01560 | Symbols: MEE49 | MEE49 (maternal effect embryo arrest 49) | chr4:677266-679164 REVERSEhighly similar to ( 538) loc_os06g04600 12006.m31831 protein ribosome production factor 1, putative, expressed seq=cds; coord=8:135587035..135593221:1; parent_gene=GRMZM2G035997	protein.synthesis.misc ribosomal protein.BRIX	0.893583	0.809581	0.723679
GRMZM2G036007_P02	GRMZM2G036007	Putative uncharacterized protein [Source:UniProtKB/TrEMBL;Acc:B6TCT0]	moderately similar to ( 414) AT4G05090 | Symbols: | inositol monophosphatase family protein | chr4:2609244-2611627 FORWARDweakly similar to ( 144) DPNP_ORYSA 3(2),5-bisphosphate nucleotidase (EC 3.1.3.7) (3(2),5-bisphosphonucleoside 3(2)-phosphohydrolase) (DPNPase) - Oryza sativa (Rice)highly similar to ( 587) loc_os07g37220 12007.m07972 protein PAP-specific phosphatase, mitochondrial precursor, putative, expressed seq=cds; coord=7:157202404..157207982:-1; parent_gene=GRMZM2G036007	nucleotide metabolism.degradation	0.998127	1.07052	1.02829
GRMZM2G036019_P02	GRMZM2G036019	Uncharacterized protein [Source:UniProtKB/TrEMBL;Acc:B8A3L1]	nearly identical (1042) AT1G63810 | Symbols: | FUNCTIONS IN: molecular_function unknown; INVOLVED IN: biological_process unknown; LOCATED IN: cellular_component unknown; EXPRESSED IN: 21 plant structures; EXPRESSED DURING: 13 growth stages; CONTAINS InterPro DOMAIN/s: Nrap protein (InterPro:IPR005554); Has 268 Blast hits to 263 proteins in 124 species: Archae - 3; Bacteria - 0; Metazoa - 116; Fungi - 89; Plants - 17; Viruses - 0; Other Eukaryotes - 43 (source: NCBI BLink). | chr1:23669690-23675542 REVERSEnearly identical (1409) loc_os12g06910 12012.m04681 protein nrap protein, expressed seq=cds; coord=3:141689947..141701305:-1; parent_gene=GRMZM2G036019	not assigned.unknown	1.00518	1.01421	0.841548
GRMZM2G036034_P01	GRMZM2G036034	Coatomer subunit gamma [Source:UniProtKB/TrEMBL;Acc:B6SV32]	nearly identical (1321) AT4G34450 | Symbols: | coatomer gamma-2 subunit, putative / gamma-2 coat protein, putative / gamma-2 COP, putative | chr4:16471956-16476795 FORWARDnearly identical (1536) loc_os07g10150 12007.m05470 protein coatomer subunit gamma, putative, expressed seq=cds; coord=2:232101270..232109417:-1; parent_gene=GRMZM2G036034	cell.vesicle transport	0.976808	1.02654	0.965786
GRMZM2G036050_P01	GRMZM2G036050	Uncharacterized protein [Source:UniProtKB/TrEMBL;Acc:B7ZZT7]	nearly identical (1023) AT5G23880 | Symbols: EMB1265, CPSF100, ESP5, ATCPSF100 | CPSF100 (CLEAVAGE AND POLYADENYLATION SPECIFICITY FACTOR 100); DNA binding / protein binding | chr5:8052550-8058147 FORWARDnearly identical (1252) CPSF2_ORYSA Cleavage and polyadenylation specificity factor 100 kDa subunit (CPSF 100 kDa subunit) - Oryza sativa (Rice)nearly identical (1252) loc_os09g39590 12009.m06897 protein cleavage and polyadenylation specificity factor, 100 kDa subunit, putative, expressed seq=cds; coord=3:227623191..227632285:-1; parent_gene=GRMZM2G036050	RNA.processing	0.939528	0.971718	0.986497
GRMZM2G036070_P02	GRMZM2G036070	Deleted in split hand/splt foot protein 1; Deleted in split hand/splt foot protein 1 isoform 1; Deleted in split hand/splt foot protein 1 isoform 2; Uncharacterized protein [Source:UniProtKB/TrEMBL;Acc:B6TGR7]	seq=cds; coord=8:3163363..3167791:-1; parent_gene=GRMZM2G036070	not assigned.unknown	1.1545	1.18888	0.996675
GRMZM2G036099_P03	GRMZM2G036099	Cupin, RmlC-type [Source:UniProtKB/TrEMBL;Acc:B6UEW5]	weakly similar to ( 194) AT2G27030 | Symbols: CAM5 | CAM5 (CALMODULIN 5); calcium ion binding | chr2:11532719-11533060 FORWARDweakly similar to ( 191) CALM3_PETHY Calmodulin-related protein - Petunia hybrida (Petunia)moderately similar to ( 201) loc_os01g59530 12001.m43237 protein calmodulin-related protein, putative, expressed seq=cds; coord=3:187164807..187165868:-1; parent_gene=GRMZM2G036099	signalling.calcium	0.74795	1.25213	1.15308
GRMZM2G036134_P01	GRMZM2G036134	Uncharacterized protein [Source:UniProtKB/TrEMBL;Acc:B4F8P0]	moderately similar to ( 412) AT3G54400 | Symbols: | aspartyl protease family protein | chr3:20140291-20142599 REVERSEhighly similar to ( 647) loc_os07g46480 12007.m08865 protein aspartic proteinase nepenthesin-1 precursor, putative, expressed seq=cds; coord=7:170988796..170991237:1; parent_gene=GRMZM2G036134	RNA.regulation of transcription.unclassified	1.24246	1.02442	1.13529
GRMZM2G036169_P01	GRMZM2G036169	Transcriptional corepressor LEUNIG [Source:UniProtKB/TrEMBL;Acc:B6U290]	highly similar to ( 548) AT2G32700 | Symbols: LUH | WD-40 repeat family protein | chr2:13867235-13871844 FORWARDhighly similar to ( 964) loc_os03g64300 12003.m11291 protein transcriptional corepressor LEUNIG, putative, expressed seq=cds; coord=1:300271918..300285424:1; parent_gene=GRMZM2G036169	development.unspecified	0.971439	0.979366	1.04314
GRMZM2G036186_P01	GRMZM2G036186	Ubiquitin carboxyl-terminal hydrolase [Source:UniProtKB/TrEMBL;Acc:B8A398]	highly similar to ( 610) AT4G39910 | Symbols: ATUBP3, UBP3 | ATUBP3 (ARABIDOPSIS THALIANA UBIQUITIN-SPECIFIC PROTEASE 3); ubiquitin-specific protease | chr4:18511858-18514139 REVERSEhighly similar to ( 703) loc_os04g37950 12004.m08784 protein ubiquitin carboxyl-terminal hydrolase 4, putative, expressed seq=cds; coord=10:121505257..121515372:-1; parent_gene=GRMZM2G036186	protein.degradation.ubiquitin.ubiquitin protease	1.15511	1.04118	1.07967
GRMZM2G036206_P01	GRMZM2G036206	Uncharacterized protein [Source:UniProtKB/TrEMBL;Acc:C0HFE6]	highly similar to ( 512) AT5G23490 | Symbols: | unknown protein | chr5:7919831-7926499 FORWARDhighly similar to ( 943) loc_os01g01800 12001.m06823 protein expressed protein seq=cds; coord=3:29796460..29830809:-1; parent_gene=GRMZM2G036206	not assigned.unknown	0.990047	0.880962	0.996647
GRMZM2G036217_P01	GRMZM2G036217	Uncharacterized protein [Source:UniProtKB/TrEMBL;Acc:B4FQQ3]	moderately similar to ( 391) AT5G22500 | Symbols: FAR1 | FAR1 (FATTY ACID REDUCTASE 1); fatty acyl-CoA reductase (alcohol-forming)/ oxidoreductase, acting on the CH-CH group of donors | chr5:7470541-7473916 FORWARDhighly similar to ( 624) loc_os08g44360 12008.m08409 protein male sterility protein 2, putative, expressed seq=cds; coord=4:52896233..52900266:1; parent_gene=GRMZM2G036217	lipid metabolism.lipid degradation.beta-oxidation.acyl CoA reductase	1.27832	1.10619	0.818143
GRMZM2G036418_P01	GRMZM2G036418	##	highly similar to ( 714) AT3G47700 | Symbols: MAG2 | MAG2 (maigo2) | chr3:17583773-17586578 REVERSEnearly identical (1111) loc_os02g51330 12002.m100355 protein RINT-1 / TIP-1 family protein, expressed seq=cds; coord=5:207513871..207520104:-1; parent_gene=GRMZM2G036418	not assigned.unknown	0.925065	1.11739	1.06957
GRMZM2G036427_P01	GRMZM2G036427	Fiber protein Fb19 [Source:UniProtKB/TrEMBL;Acc:B6TLW3]	moderately similar to ( 209) AT2G47710 | Symbols: | universal stress protein (USP) family protein | chr2:19555045-19555956 REVERSEmoderately similar to ( 275) loc_os12g36640 12012.m07450 protein fiber protein Fb19, putative, expressed seq=cds; coord=10:23213183..23215664:1; parent_gene=GRMZM2G036427	stress.abiotic.unspecified	1.13255	1.06813	1.18844
GRMZM2G036448_P01	GRMZM2G036448	Uncharacterized protein [Source:UniProtKB/TrEMBL;Acc:B4FSF4]	moderately similar to ( 280) AT3G56200 | Symbols: | amino acid transporter family protein | chr3:20850087-20851779 FORWARDhighly similar to ( 508) loc_os01g61044 12001.m12231 protein amino acid-polyamine transporter, putative, expressed seq=cds; coord=8:170123973..170129161:1; parent_gene=GRMZM2G036448	transport.amino acids	1.3126	1.08544	1.06107
GRMZM2G036455_P01	GRMZM2G036455	Protochlorophyllide reductase B; Uncharacterized protein [Source:UniProtKB/TrEMBL;Acc:B4FSE2]	highly similar to ( 556) AT5G54190 | Symbols: PORA | PORA; oxidoreductase/ protochlorophyllide reductase | chr5:21991183-21992238 REVERSEhighly similar to ( 636) PORB_HORVU Protochlorophyllide reductase B, chloroplast precursor (EC 1.3.1.33) (PCR B) (NADPH-protochlorophyllide oxidoreductase B) (POR B) - Hordeum vulgare (Barley)highly similar to ( 639) loc_os10g35370 12010.m06361 protein protochlorophyllide reductase B, chloroplast precursor, putative, expressed seq=cds; coord=1:227507580..227510668:-1; parent_gene=GRMZM2G036455	tetrapyrrole synthesis.protochlorophyllide reductase	1.09834	1.09216	1.07964
GRMZM2G036464_P01	GRMZM2G036464	Glutamine synthetase root isozyme 4 [Source:UniProtKB/Swiss-Prot;Acc:P38562]	highly similar to ( 676) AT5G37600 | Symbols: ATGSR1, GLN1;1, GSR 1 | ATGSR1; copper ion binding / glutamate-ammonia ligase | chr5:14933574-14935656 REVERSEhighly similar to ( 733) GLNA3_MAIZE Glutamine synthetase root isozyme 3 (EC 6.3.1.2) (Glutamate--ammonia ligase) (GS112) - Zea mays (Maize)highly similar to ( 714) loc_os02g50240 12002.m33860 protein glutamine synthetase root isozyme 3, putative, expressed seq=cds; coord=4:167081372..167084703:-1; parent_gene=GRMZM2G036464	N-metabolism.ammonia metabolism.glutamine synthase	0.92698	0.848096	0.981749
GRMZM2G036502_P01	GRMZM2G036502	Uncharacterized protein [Source:UniProtKB/TrEMBL;Acc:K7U6P6]	very weakly similar to (80.5) AT3G15390 | Symbols: SDE5 | SDE5 (silencing defective 5) | chr3:5196689-5199531 REVERSEmoderately similar to ( 204) loc_os02g42670 12002.m09302 protein expressed protein seq=cds; coord=4:146938406..146943539:1; parent_gene=GRMZM2G036502	not assigned.unknown	0.741862	0.800713	0.709696
GRMZM2G036505_P01	GRMZM2G036505	Putative uncharacterized protein [Source:UniProtKB/TrEMBL;Acc:B6U6L6]	weakly similar to ( 164) AT4G02725 | Symbols: | unknown protein | chr4:1206055-1207000 FORWARD seq=cds; coord=1:264518237..264520273:1; parent_gene=GRMZM2G036505	not assigned.unknown	1.05633	1.15525	1.02908
GRMZM2G036534_P01	GRMZM2G036534	Dihydrolipoyllysine-residue acetyltransferase component of pyruvatedehydrogenase complex; Uncharacterized protein [Source:UniProtKB/TrEMBL;Acc:B4G1C9]	moderately similar to ( 418) AT1G34430 | Symbols: EMB3003 | EMB3003 (embryo defective 3003); acyltransferase/ dihydrolipoyllysine-residue acetyltransferase/ protein binding | chr1:12588027-12590084 REVERSEhighly similar to ( 592) loc_os12g08170 12012.m04804 protein dihydrolipoyllysine-residue acetyltransferase component of pyruvatedehydrogenase complex, mitochondrial precursor, putative, expressed seq=cds; coord=10:11749519..11756094:-1; parent_gene=GRMZM2G036534	TCA / org. transformation.TCA.pyruvate DH.E2	1.04805	1.05327	1.16141
GRMZM2G036543_P01	GRMZM2G036543	Uncharacterized protein [Source:UniProtKB/TrEMBL;Acc:C0PFD1]	moderately similar to ( 399) AT2G36230 | Symbols: APG10, HISN3 | APG10 (ALBINO AND PALE GREEN 10); 1-(5-phosphoribosyl)-5-[(5-phosphoribosylamino)methylideneamino]imidazole-4-carboxamide isomerase | chr2:15193878-15195509 REVERSEmoderately similar to ( 463) loc_os05g33260 12005.m27815 protein 1-(5-phosphoribosyl)-5-[(5-phosphoribosylamino)methylideneamino]imidazole-4-carboxamide isomerase, chloroplast precursor, putative, expressed seq=cds; coord=1:74266619..74279039:-1; parent_gene=GRMZM2G036543	amino acid metabolism.synthesis.histidine.phosphoribosyl-AMP cyclohydrolase	1.29644	1.09446	0.970158
GRMZM2G036590_P01	GRMZM2G036590	Uncharacterized protein [Source:UniProtKB/TrEMBL;Acc:B4FLR0]	moderately similar to ( 277) AT5G17710 | Symbols: EMB1241 | EMB1241 (embryo defective 1241); adenyl-nucleotide exchange factor/ chaperone binding / protein binding / protein homodimerization | chr5:5839560-5841639 REVERSEmoderately similar to ( 371) loc_os02g39870 12002.m09073 protein protein grpE, putative, expressed seq=cds; coord=5:183615085..183618814:-1; parent_gene=GRMZM2G036590	protein.folding	1.08725	1.15999	1.01184
GRMZM2G036596_P02	GRMZM2G036596	Uncharacterized protein [Source:UniProtKB/TrEMBL;Acc:B4F9E9]	moderately similar to ( 351) AT3G21465 | Symbols: | unknown protein | chr3:7560750-7562698 FORWARDhighly similar to ( 551) loc_os07g47201 12007.m79912 protein adenyl cyclase, putative, expressed seq=cds; coord=7:171930776..171936785:-1; parent_gene=GRMZM2G036596	not assigned.unknown	0.899736	0.995701	0.874007
GRMZM2G036609_P01	GRMZM2G036609	Ferredoxin-dependent glutamate synthase, chloroplastic [Source:UniProtKB/Swiss-Prot;Acc:P23225]	nearly identical (2554) AT5G04140 | Symbols: GLU1, GLS1, GLUS, FD-GOGAT | GLU1 (GLUTAMATE SYNTHASE 1); glutamate synthase (ferredoxin) | chr5:1130031-1138186 FORWARDnearly identical (3008) GLTB_MAIZE Ferredoxin-dependent glutamate synthase, chloroplast precursor (EC 1.4.7.1) (Fd-GOGAT) - Zea mays (Maize)nearly identical (2839) loc_os07g46460 12007.m08863 protein ferredoxin-dependent glutamate synthase, chloroplast precursor, putative, expressed seq=cds; coord=7:170961145..170979959:-1; parent_gene=GRMZM2G036609	N-metabolism.ammonia metabolism.glutamate synthase	1.02963	1.19146	1.26949
GRMZM2G036697_P01	GRMZM2G036697	Putative RING zinc finger domain superfamily protein [Source:UniProtKB/TrEMBL;Acc:K7VJV2]	moderately similar to ( 369) AT3G09770 | Symbols: | zinc finger (C3HC4-type RING finger) family protein | chr3:2996629-2997835 REVERSEhighly similar to ( 503) loc_os03g15000 12003.m06937 protein zinc finger, RING-type, putative, expressed seq=cds; coord=9:141930211..141934410:1; parent_gene=GRMZM2G036697	protein.degradation.ubiquitin.E3.RING	0.950232	1.01272	1.07327
GRMZM2G036708_P01	GRMZM2G036708	Cysteine synthase [Source:UniProtKB/TrEMBL;Acc:B4FJF1]	moderately similar to ( 481) AT3G61440 | Symbols: ATCYSC1, CYSC1 | CYSC1 (CYSTEINE SYNTHASE C1); L-3-cyanoalanine synthase/ cysteine synthase | chr3:22736383-22737792 FORWARDmoderately similar to ( 402) CYSKP_SPIOL Cysteine synthase, chloroplast precursor (EC 2.5.1.47) (O-acetylserine sulfhydrylase) (O-acetylserine (Thiol)-lyase) (CSase B) (CS-B) (OAS-TL B) - Spinacia oleracea (Spinach)highly similar to ( 581) loc_os04g08350 12004.m35563 protein cysteine synthase, chloroplast precursor, putative, expressed seq=cds; coord=2:107286038..107288398:1; parent_gene=GRMZM2G036708	amino acid metabolism.synthesis.serine-glycine-cysteine group.cysteine.OASTL	1.05693	1.07843	1.23766
GRMZM2G036720_P01	GRMZM2G036720	Uncharacterized protein [Source:UniProtKB/TrEMBL;Acc:B4FJ63]	moderately similar to ( 422) AT4G33060 | Symbols: | peptidyl-prolyl cis-trans isomerase cyclophilin-type family protein | chr4:15948535-15951954 FORWARDvery weakly similar to (83.6) CYPH_LUPLU Peptidyl-prolyl cis-trans isomerase (EC 5.2.1.8) (PPIase) (Rotamase) (Cyclophilin) (Cyclosporin A-binding protein) - Lupinus luteus (European yellow lupin)highly similar to ( 644) loc_os01g40050 12001.m43071 protein peptidyl-prolyl isomerase CWC27, putative, expressed seq=cds; coord=3:220745276..220753594:-1; parent_gene=GRMZM2G036720	cell.cycle.peptidylprolyl isomerase	0.943641	0.935394	0.921944
GRMZM2G036752_P01	GRMZM2G036752	Uncharacterized protein [Source:UniProtKB/TrEMBL;Acc:B4FYH7]	weakly similar to ( 122) AT1G18650 | Symbols: PDCB3 | PDCB3 (PLASMODESMATA CALLOSE-BINDING PROTEIN 3); callose binding / polysaccharide binding | chr1:6419036-6420413 REVERSEvery weakly similar to (90.9) E13B_WHEAT Glucan endo-1,3-beta-glucosidase precursor (EC 3.2.1.39) ((1->3)-beta-glucan endohydrolase) ((1->3)-beta-glucanase) (Beta-1,3-endoglucanase) - Triticum aestivum (Wheat)weakly similar to ( 158) loc_os07g40940 12007.m08334 protein glucan endo-1,3-beta-glucosidase 3 precursor, putative, expressed seq=cds; coord=2:209584090..209604967:1; parent_gene=GRMZM2G036752	misc.beta 1,3 glucan hydrolases	0.966472	0.936364	0.980559
GRMZM2G036765_P01	GRMZM2G036765	Putative uncharacterized protein [Source:UniProtKB/TrEMBL;Acc:B6UD10]	nearly identical (1416) AT5G03340 | Symbols: | cell division cycle protein 48, putative / CDC48, putative | chr5:810091-813133 REVERSEnearly identical (1415) CDC48_SOYBN Cell division cycle protein 48 homolog (Valosin-containing protein homolog) (VCP) - Glycine max (Soybean)nearly identical (1488) loc_os10g30580 12010.m65393 protein cell division control protein 48 homolog E, putative, expressed seq=cds; coord=1:237087363..237092641:-1; parent_gene=GRMZM2G036765	cell.division	0.900503	0.999842	0.988096
GRMZM2G036783_P01	GRMZM2G036783	##	moderately similar to ( 226) AT4G30550 | Symbols: | glutamine amidotransferase class-I domain-containing protein | chr4:14925618-14926713 FORWARDmoderately similar to ( 343) loc_os09g25610 12009.m05713 protein defense-related protein, putative, expressed seq=cds; coord=2:182610436..182611727:1; parent_gene=GRMZM2G036783	nucleotide metabolism.synthesis.unspecified	1.09783	1.00046	1.09026
GRMZM2G036826_P01	GRMZM2G036826	Putative thaumatin domain family protein [Source:UniProtKB/TrEMBL;Acc:K7VHN7]	moderately similar to ( 279) AT4G36010 | Symbols: | pathogenesis-related thaumatin family protein | chr4:17039472-17040976 REVERSEmoderately similar to ( 217) TP1A_MALDO Thaumatin-like protein 1a precursor (Allergen Mal d 2) (Mdtl1) (Pathogenesis-related protein 5a) (PR-5a) - Malus domestica (Apple) (Malus sylvestris)moderately similar to ( 325) loc_os10g05660 12010.m03970 protein thaumatin-like protein 1a precursor, putative, expressed seq=cds; coord=9:74068979..74072763:1; parent_gene=GRMZM2G036826	stress.biotic	1.22106	1.38451	1.41416
GRMZM2G036829_P01	GRMZM2G036829	Uncharacterized protein [Source:UniProtKB/TrEMBL;Acc:K7TWB0]	moderately similar to ( 275) AT3G21200 | Symbols: | unknown protein | chr3:7436091-7437845 FORWARDmoderately similar to ( 401) loc_os08g15500 12008.m05673 protein expressed protein seq=cds; coord=4:25635823..25641475:1; parent_gene=GRMZM2G036829	not assigned.unknown	0.963647	1.05438	1.04001
GRMZM2G036837_P01	GRMZM2G036837	Uncharacterized protein; Zinc finger CCCH type domain-containing protein ZFN-like 1 isoform 1; Zinc finger CCCH type domain-containing protein ZFN-like 1 isoform 2; Zinc finger CCCH type domain-containing protein ZFN-like 1 isoform 3 [Source:UniProtKB/TrEMBL;Acc:C0PDQ7]	moderately similar to ( 402) AT2G47850 | Symbols: | zinc finger (CCCH-type) family protein | chr2:19595953-19598119 FORWARDhighly similar to ( 721) ZFNL1_ORYSA Zinc finger CCCH domain-containing protein ZFN-like 1 - Oryza sativa (Rice)highly similar to ( 721) loc_os01g15460 12001.m42635 protein zinc finger CCCH type domain-containing protein ZFN-like 1, putative, expressed seq=cds; coord=8:4915968..4924817:1; parent_gene=GRMZM2G036837	RNA.regulation of transcription.C3H zinc finger family	0.954293	0.937208	0.958358
GRMZM2G036861_P01	GRMZM2G036861	Chorismate synthase [Source:UniProtKB/TrEMBL;Acc:B4FRH6]	highly similar to ( 525) AT1G48850 | Symbols: EMB1144 | EMB1144 (embryo defective 1144); chorismate synthase | chr1:18065399-18067956 REVERSEhighly similar to ( 643) loc_os03g14990 12003.m06936 protein chorismate synthase 2, chloroplast precursor, putative, expressed seq=cds; coord=9:141935141..141941423:1; parent_gene=GRMZM2G036861	amino acid metabolism.synthesis.aromatic aa.chorismate.chorismate synthase	1.11954	0.977931	1.06747
GRMZM2G036872_P01	GRMZM2G036872	##	highly similar to ( 837) AT5G19390 | Symbols: | pleckstrin homology (PH) domain-containing protein / RhoGAP domain-containing protein | chr5:6531906-6537143 FORWARDnearly identical (1203) loc_os07g46450 12007.m29365 protein rho GTPase activator, putative, expressed seq=cds; coord=7:170948243..170959424:1; parent_gene=GRMZM2G036872	signalling.unspecified	1.00984	1.0429	1.10291
GRMZM2G036880_P01	GRMZM2G036880	Chlorophyll a-b binding protein 6A; Uncharacterized protein [Source:UniProtKB/TrEMBL;Acc:B4FZL4]	moderately similar to ( 377) AT3G54890 | Symbols: LHCA1 | LHCA1; chlorophyll binding | chr3:20339881-20340922 REVERSEweakly similar to ( 144) CB21_SINAL Chlorophyll a-b binding protein 1, chloroplast precursor (LHCII type I CAB-1) (LHCP) - Sinapis alba (White mustard) (Brassica hirta)moderately similar to ( 427) loc_os06g21590 12006.m32064 protein chlorophyll a-b binding protein 6A, chloroplast precursor, putative, expressed seq=cds; coord=4:235825258..235826588:-1; parent_gene=GRMZM2G036880	PS.lightreaction.photosystem I.LHC-I	0.701002	12.8371	8.59873
GRMZM2G036905_P01	GRMZM2G036905	Transcription elongation factor 1; Uncharacterized protein [Source:UniProtKB/TrEMBL;Acc:B6SHB6]	weakly similar to ( 133) AT5G46030 | Symbols: | unknown protein | chr5:18670531-18671138 FORWARDweakly similar to ( 153) ELOF1_ORYSA Transcription elongation factor 1 homolog - Oryza sativa (Rice)weakly similar to ( 137) loc_os02g04160 12002.m100089 protein transcription elongation factor 1, putative, expressed seq=cds; coord=4:163012752..163015535:1; parent_gene=GRMZM2G036905	not assigned.unknown	1.06135	0.966044	0.90215
GRMZM2G036916_P01	GRMZM2G036916	Uncharacterized protein [Source:UniProtKB/TrEMBL;Acc:C0PFE3]	nearly identical (1108) AT1G60160 | Symbols: | potassium transporter family protein | chr1:22188330-22191395 REVERSEhighly similar to ( 817) HAK14_ORYSA Probable potassium transporter 14 (OsHAK14) - Oryza sativa (Rice)nearly identical (1382) loc_os09g21000 12009.m05307 protein potassium transporter 12, putative, expressed seq=cds; coord=7:103506101..103511006:-1; parent_gene=GRMZM2G036916	transport.potassium	0.885923	0.901845	0.901118
GRMZM2G036918_P01	GRMZM2G036918	Uncharacterized protein [Source:UniProtKB/TrEMBL;Acc:K7TLU1]	moderately similar to ( 495) AT2G38650 | Symbols: GAUT7, LGT7 | GAUT7 (GALACTURONOSYLTRANSFERASE 7); polygalacturonate 4-alpha-galacturonosyltransferase/ transferase, transferring glycosyl groups | chr2:16161856-16165523 REVERSEhighly similar to ( 887) loc_os11g03160 12011.m04512 protein transferase, transferring glycosyl groups, putative, expressed seq=cds; coord=10:2794574..2800144:1; parent_gene=GRMZM2G036918	misc.UDP glucosyl and glucoronyl transferases	1.10557	1.0105	0.933309
GRMZM2G036921_P01	GRMZM2G036921	Peroxiredoxin-5 [Source:UniProtKB/TrEMBL;Acc:K7VFF7]	moderately similar to ( 261) AT3G52960 | Symbols: | peroxiredoxin type 2, putative | chr3:19639699-19640403 FORWARDmoderately similar to ( 302) loc_os06g42000 12006.m08732 protein peroxiredoxin-5, mitochondrial precursor, putative, expressed seq=cds; coord=9:98777728..98779013:-1; parent_gene=GRMZM2G036921	redox.peroxiredoxin	1.00832	0.942923	1.01034
GRMZM2G036940_P01	GRMZM2G036940	ATPase, coupled to transmembrane movement of substance [Source:UniProtKB/TrEMBL;Acc:K7VIS5]	moderately similar to ( 466) AT5G19410 | Symbols: | ABC transporter family protein | chr5:6545237-6547111 REVERSEweakly similar to ( 150) PDR15_ORYSA Pleiotropic drug resistance protein 15 - Oryza sativa (Rice)moderately similar to ( 359) loc_os01g42900 12001.m10554 protein ATPase, coupled to transmembrane movement of substances, putative, expressed seq=cds; coord=6:142751000..142753570:-1; parent_gene=GRMZM2G036940	transport.ABC transporters and multidrug resistance systems	0.777541	1.3259	1.28626
GRMZM2G037064_P01	GRMZM2G037064	Uncharacterized protein [Source:UniProtKB/TrEMBL;Acc:B4FWZ9]	moderately similar to ( 223) AT1G04590 | Symbols: | FUNCTIONS IN: molecular_function unknown; EXPRESSED IN: 23 plant structures; EXPRESSED DURING: 13 growth stages; BEST Arabidopsis thaliana protein match is: pentatricopeptide (PPR) repeat-containing protein (TAIR:AT4G18975.3); Has 54 Blast hits to 54 proteins in 8 species: Archae - 0; Bacteria - 0; Metazoa - 0; Fungi - 0; Plants - 52; Viruses - 0; Other Eukaryotes - 2 (source: NCBI BLink). | chr1:1258760-1261411 REVERSEmoderately similar to ( 310) loc_os11g03200 12011.m04516 protein EMB2748, putative, expressed seq=cds; coord=10:2789478..2792565:1; parent_gene=GRMZM2G037064	not assigned.unknown	0.880219	0.87298	0.792871
GRMZM2G037128_P02	GRMZM2G037128	Uncharacterized protein [Source:UniProtKB/TrEMBL;Acc:K7UGQ4]	weakly similar to ( 145) AT1G76890 | Symbols: GT2, AT-GT2 | GT2; transcription factor | chr1:28873211-28875203 REVERSEmoderately similar to ( 307) loc_os02g01380 12002.m77761 protein expressed protein seq=cds; coord=4:240522539..240525539:1; parent_gene=GRMZM2G037128	RNA.regulation of transcription.Trihelix, Triple-Helix transcription factor family	0.894771	0.788548	0.762588
GRMZM2G037134_P03	GRMZM2G037134	Uncharacterized protein [Source:UniProtKB/TrEMBL;Acc:B4FPS6]	moderately similar to ( 320) AT3G49720 | Symbols: | unknown protein | chr3:18440192-18441655 REVERSEmoderately similar to ( 452) loc_os01g05070 12001.m42860 protein expressed protein seq=cds; coord=3:18178883..18183227:1; parent_gene=GRMZM2G037134	not assigned.unknown	0.916566	0.892837	0.881965
GRMZM2G037140_P01	GRMZM2G037140	Uncharacterized protein [Source:UniProtKB/TrEMBL;Acc:B4FD12]	moderately similar to ( 228) AT5G59890 | Symbols: ADF4, ATADF4 | ADF4 (ACTIN DEPOLYMERIZING FACTOR 4); actin binding | chr5:24123107-24123596 FORWARDmoderately similar to ( 231) ADF1_PETHY Actin-depolymerizing factor 1 (ADF 1) - Petunia hybrida (Petunia)moderately similar to ( 254) loc_os05g02250 12005.m64199 protein expressed protein seq=cds; coord=6:35896131..35897803:-1; parent_gene=GRMZM2G037140	cell.organisation	0.964955	0.752462	0.694574
GRMZM2G037146_P01	GRMZM2G037146	Uncharacterized protein [Source:UniProtKB/TrEMBL;Acc:C0P4A5]	very weakly similar to (88.2) AT2G27140 | Symbols: | heat shock family protein | chr2:11598496-11599264 REVERSEweakly similar to ( 163) loc_os03g45340 12003.m09563 protein small heat shock-like protein, putative, expressed seq=cds; coord=5:15516125..15517767:1; parent_gene=GRMZM2G037146	stress.abiotic.heat	0.994326	1.1082	1.16666
GRMZM2G037150_P01	GRMZM2G037150	Dendritic cell-derived ubiquitin-like protein [Source:UniProtKB/TrEMBL;Acc:B6UG62]	weakly similar to ( 173) AT1G53400 | Symbols: | unknown protein | chr1:19925009-19926400 FORWARDweakly similar to ( 194) loc_os09g17620 12009.m05020 protein dendritic cell-derived ubiquitin-like protein, putative, expressed seq=cds; coord=2:176023345..176027358:-1; parent_gene=GRMZM2G037150	not assigned.unknown	0.873754	1.0414	0.794289
GRMZM2G037164_P01	GRMZM2G037164	##	seq=cds; coord=1:264532886..264533717:-1; parent_gene=GRMZM2G037164	not assigned.unknown	0.973696	0.810692	0.780516
GRMZM2G037177_P01	GRMZM2G037177	Uncharacterized protein [Source:UniProtKB/TrEMBL;Acc:C0PB60]	moderately similar to ( 377) AT1G47260 | Symbols: APFI, GAMMA CA2 | GAMMA CA2 (GAMMA CARBONIC ANHYDRASE 2); carbonate dehydratase | chr1:17321384-17323347 REVERSEmoderately similar to ( 447) loc_os12g07220 12012.m04711 protein protein yrdA, putative, expressed seq=cds; coord=7:169836954..169839970:-1; parent_gene=GRMZM2G037177	mitochondrial electron transport / ATP synthesis.NADH-DH.complex I.carbonic anhydrase	0.972789	0.940015	0.975902
GRMZM2G037185_P01	GRMZM2G037185	Ubiquitin fusion degradation protein 1; Uncharacterized protein [Source:UniProtKB/TrEMBL;Acc:C4J8Y3]	moderately similar to ( 410) AT2G21270 | Symbols: | ubiquitin fusion degradation UFD1 family protein | chr2:9107841-9110012 FORWARDhighly similar to ( 521) loc_os02g08480 12002.m06194 protein ubiquitin fusion degradation protein 1, putative, expressed seq=cds; coord=4:235163242..235166429:1; parent_gene=GRMZM2G037185	protein.degradation.ubiquitin	1.13195	1.04965	1.04706
GRMZM2G037200_P01	GRMZM2G037200	Nucleic acid binding protein; Uncharacterized protein [Source:UniProtKB/TrEMBL;Acc:B4FBS8]	moderately similar to ( 369) AT5G51980 | Symbols: | WD-40 repeat family protein / zfwd2 protein (ZFWD2), putative | chr5:21113650-21115902 REVERSEhighly similar to ( 515) loc_os02g45480 12002.m09585 protein nucleic acid binding protein, putative, expressed seq=cds; coord=5:196017079..196023656:1; parent_gene=GRMZM2G037200	not assigned.unknown	0.973107	1.04474	0.995147
GRMZM2G037209_P01	GRMZM2G037209	Uncharacterized protein [Source:UniProtKB/TrEMBL;Acc:B4FE31]	seq=cds; coord=3:65284692..65286990:1; parent_gene=GRMZM2G037209	not assigned.unknown	0.857622	0.641652	0.540701
GRMZM2G037226_P01	GRMZM2G037226	RNA-binding protein AKIP1; RNA-binding protein AKIP1 isoform 1; RNA-binding protein AKIP1 isoform 2 [Source:UniProtKB/TrEMBL;Acc:B6SXV2]	weakly similar to ( 194) AT3G56860 | Symbols: UBA2A | UBP1 interacting protein 2a (UBA2a) | chr3:21050708-21052144 REVERSEmoderately similar to ( 384) loc_os04g54440 12004.m35477 protein RNA-binding protein AKIP1, putative, expressed seq=cds; coord=10:144468742..144470979:-1; parent_gene=GRMZM2G037226	RNA.RNA binding	0.949481	0.824014	0.830001
GRMZM2G037255_P01	GRMZM2G037255	Uncharacterized protein [Source:UniProtKB/TrEMBL;Acc:C0HGE1]	weakly similar to ( 122) AT2G45180 | Symbols: | protease inhibitor/seed storage/lipid transfer protein (LTP) family protein | chr2:18626377-18626781 FORWARDweakly similar to ( 124) 14KD_DAUCA 14 kDa proline-rich protein DC2.15 precursor - Daucus carota (Carrot)weakly similar to ( 144) loc_os10g40510 12010.m06818 protein cortical cell-delineating protein precursor, putative, expressed seq=cds; coord=1:88848897..88849748:-1; parent_gene=GRMZM2G037255	misc.protease inhibitor/seed storage/lipid transfer protein (LTP) family protein	1.13742	1.3476	1.58587
GRMZM2G037265_P01	GRMZM2G037265	Uncharacterized protein [Source:UniProtKB/TrEMBL;Acc:B8A2Z1]	nearly identical (1085) AT1G55740 | Symbols: AtSIP1 | AtSIP1 (Arabidopsis thaliana seed imbibition 1); hydrolase, hydrolyzing O-glycosyl compounds | chr1:20835507-20838707 REVERSEmoderately similar to ( 306) STSYN_PEA Stachyose synthase precursor (EC 2.4.1.67) (Galactinol--raffinose galactosyltransferase) - Pisum sativum (Garden pea)nearly identical (1263) loc_os08g38710 12008.m26519 protein stachyose synthase precursor, putative, expressed seq=cds; coord=1:183557958..183561991:1; parent_gene=GRMZM2G037265	minor CHO metabolism.raffinose family.raffinose synthases.putative	1.06631	1.01164	1.04422
GRMZM2G037280_P01	GRMZM2G037280	Uncharacterized protein [Source:UniProtKB/TrEMBL;Acc:K7VPJ8]	weakly similar to ( 173) AT2G30800 | Symbols: HVT1, ATVT-1 | HVT1 (HELICASE IN VASCULAR TISSUE AND TAPETUM); ATP binding / helicase/ nucleic acid binding | chr2:13120585-13126635 REVERSEmoderately similar to ( 408) loc_os01g56190 12001.m11775 protein RNA helicase A, putative, expressed seq=cds; coord=8:172872920..172886485:-1; parent_gene=GRMZM2G037280	DNA.synthesis/chromatin structure	0.919183	0.993916	0.953292
GRMZM2G037284_P01	GRMZM2G037284	Ser/Thr-rich protein T10 in DGCR region [Source:UniProtKB/TrEMBL;Acc:B6TDB2]	moderately similar to ( 263) AT4G38260 | Symbols: | unknown protein | chr4:17937077-17938210 REVERSEhighly similar to ( 503) loc_os09g15480 12009.m04809 protein Ser/Thr-rich protein T10 in DGCR region, putative, expressed seq=cds; coord=5:63709507..63712092:1; parent_gene=GRMZM2G037284	not assigned.unknown	0.503511	0.550089	0.54257
GRMZM2G037308_P01	GRMZM2G037308	Phytosulfokine receptor [Source:UniProtKB/TrEMBL;Acc:B6T7B9]	moderately similar to ( 464) AT4G32000 | Symbols: | protein kinase family protein | chr4:15474083-15476655 REVERSEmoderately similar to ( 209) NORK_PEA Nodulation receptor kinase precursor (EC 2.7.11.1) - Pisum sativum (Garden pea)highly similar to ( 609) loc_os02g08530 12002.m06199 protein phytosulfokine receptor precursor, putative, expressed seq=cds; coord=5:93577991..93581790:-1; parent_gene=GRMZM2G037308	protein.postranslational modification.kinase.receptor like cytoplasmatic kinase X	0.881275	0.859456	0.826374
GRMZM2G037322_P02	GRMZM2G037322	Catalytic/ hydrolase [Source:UniProtKB/TrEMBL;Acc:B6TJ32]	moderately similar to ( 354) AT2G18360 | Symbols: | hydrolase, alpha/beta fold family protein | chr2:7976848-7979221 REVERSEhighly similar to ( 501) loc_os01g44960 12001.m10702 protein catalytic/ hydrolase, putative, expressed seq=cds; coord=3:215946046..215948508:1; parent_gene=GRMZM2G037322	not assigned.unknown	1.0453	1.25527	1.22011
GRMZM2G037350_P01	GRMZM2G037350	LEC14B protein [Source:UniProtKB/TrEMBL;Acc:K7V1U0]	weakly similar to ( 197) AT4G03020 | Symbols: | transducin family protein / WD-40 repeat family protein | chr4:1331704-1334472 REVERSEmoderately similar to ( 253) loc_os05g05210 12005.m083566 protein LEC14B protein, putative, expressed seq=cds; coord=8:128481827..128484336:1; parent_gene=GRMZM2G037350	development.unspecified	1.02254	1.03856	1.12491
GRMZM2G037378_P01	GRMZM2G037378	Plus-3 domain-containing protein; Uncharacterized protein [Source:UniProtKB/TrEMBL;Acc:C0P8E4]	moderately similar to ( 499) AT1G61040 | Symbols: VIP5 | VIP5 (vernalization independence 5); DNA binding | chr1:22483817-22485748 FORWARDhighly similar to ( 745) loc_os12g35030 12012.m27044 protein plus-3 domain containing protein, expressed seq=cds; coord=10:25666749..25669406:-1; parent_gene=GRMZM2G037378	not assigned.unknown	1.04134	0.876982	0.871752
GRMZM2G037379_P03	GRMZM2G037379	Acid phosphatase; Uncharacterized protein [Source:UniProtKB/TrEMBL;Acc:B6SLG3]	moderately similar to ( 352) AT1G72880 | Symbols: | acid phosphatase survival protein SurE, putative | chr1:27423678-27425928 REVERSEhighly similar to ( 563) loc_os01g51280 12001.m43160 protein acid phosphatase, putative, expressed seq=cds; coord=3:204125900..204129600:-1; parent_gene=GRMZM2G037379	misc.acid and other phosphatases	0.947956	0.984383	0.969647
GRMZM2G037413_P01	GRMZM2G037413	Cellulose synthase catalytic subunit 11 [Source:UniProtKB/TrEMBL;Acc:Q67BC8]	nearly identical (1425) AT4G18780 | Symbols: CESA8, IRX1, ATCESA8, LEW2 | IRX1 (IRREGULAR XYLEM 1); cellulose synthase/ transferase, transferring glycosyl groups | chr4:10312846-10316719 REVERSEnearly identical (1739) loc_os01g54620 12001.m11625 protein CESA4 - cellulose synthase, expressed seq=cds; coord=2:29352837..29358720:1; parent_gene=GRMZM2G037413	cell wall.cellulose synthesis.cellulose synthase	0.99844	1.0655	0.980815
GRMZM2G037482_P01	GRMZM2G037482	##	moderately similar to ( 280) AT4G18760 | Symbols: AtRLP51 | AtRLP51 (Receptor Like Protein 51); protein binding | chr4:10308163-10309458 REVERSEweakly similar to ( 105) RPK1_IPONI Receptor-like protein kinase precursor (EC 2.7.11.1) - Ipomoea nil (Japanese morning glory) (Pharbitis nil)highly similar to ( 541) loc_os01g54630 12001.m11626 protein leucine-rich repeat family protein, putative, expressed seq=cds; coord=2:29361076..29362855:-1; parent_gene=GRMZM2G037482	stress.biotic	0.913993	0.889911	0.785196
GRMZM2G037614_P01	GRMZM2G037614	Uncharacterized protein [Source:UniProtKB/TrEMBL;Acc:B4FUC1]	highly similar to ( 566) AT1G55510 | Symbols: BCDH BETA1 | BCDH BETA1 (BRANCHED-CHAIN ALPHA-KETO ACID DECARBOXYLASE E1 BETA SUBUNIT); 3-methyl-2-oxobutanoate dehydrogenase (2-methylpropanoyl-transferring)/ catalytic | chr1:20723482-20725505 FORWARDweakly similar to ( 180) ODPB_PEA Pyruvate dehydrogenase E1 component subunit beta, mitochondrial precursor (EC 1.2.4.1) (PDHE1-B) - Pisum sativum (Garden pea)highly similar to ( 602) loc_os07g07470 12007.m05206 protein 3-methyl-2-oxobutanoate dehydrogenase, putative, expressed seq=cds; coord=2:233746497..233750655:1; parent_gene=GRMZM2G037614	amino acid metabolism.degradation.branched-chain group.shared	1.00171	0.939852	0.832396
GRMZM2G037624_P01	GRMZM2G037624	Uncharacterized protein [Source:UniProtKB/TrEMBL;Acc:K7V7X4]	highly similar to ( 700) AT4G16570 | Symbols: ATPRMT7, PRMT7 | PRMT7 (PROTEIN ARGININE METHYLTRANSFERASE 7); methyltransferase | chr4:9336815-9340692 FORWARDnearly identical (1031) loc_os06g01640 12006.m04901 protein protein arginine N-methyltransferase 7, putative, expressed seq=cds; coord=9:27224248..27229888:-1; parent_gene=GRMZM2G037624	misc.O-methyl transferases	0.975746	1.06849	0.966716
GRMZM2G037644_P01	GRMZM2G037644	Uncharacterized protein [Source:UniProtKB/TrEMBL;Acc:C0P8Y6]	seq=cds; coord=3:209137272..209139596:-1; parent_gene=GRMZM2G037644	not assigned.unknown	0.915717	0.950028	0.908304
GRMZM2G037683_P01	GRMZM2G037683	Uncharacterized protein [Source:UniProtKB/TrEMBL;Acc:C0HFQ9]	highly similar to ( 875) AT1G73720 | Symbols: | transducin family protein / WD-40 repeat family protein | chr1:27725059-27729722 FORWARDvery weakly similar to (85.5) GBLP_MEDSA Guanine nucleotide-binding protein subunit beta-like protein - Medicago sativa (Alfalfa)highly similar to ( 972) loc_os01g21940 12001.m08678 protein WD-40 repeat protein, putative, expressed seq=cds; coord=3:58293668..58305532:-1; parent_gene=GRMZM2G037683	development.unspecified	0.980655	1.01145	0.980857
GRMZM2G037694_P01	GRMZM2G037694	Hydrolase, hydrolyzing O-glycosyl compound [Source:UniProtKB/TrEMBL;Acc:K7UZP6]	moderately similar to ( 428) AT4G01040 | Symbols: | glycosyl hydrolase family 18 protein | chr4:453383-455407 FORWARDmoderately similar to ( 335) loc_os01g43220 12001.m10585 protein hydrolase, hydrolyzing O-glycosyl compounds, putative, expressed seq=cds; coord=8:144588215..144595174:1; parent_gene=GRMZM2G037694	not assigned.unknown	1.00497	0.813629	0.92809
GRMZM2G037698_P01	GRMZM2G037698	Pre-mRNA-splicing factor 19; Uncharacterized protein [Source:UniProtKB/TrEMBL;Acc:B6TRQ7]	highly similar to ( 742) AT2G33340 | Symbols: | nucleotide binding / ubiquitin-protein ligase | chr2:14126703-14131000 REVERSEvery weakly similar to (94.7) PF20_CHLRE Flagellar WD repeat protein PF20 - Chlamydomonas reinhardtiihighly similar to ( 944) loc_os10g32880 12010.m21914 protein pre-mRNA-splicing factor 19, putative, expressed seq=cds; coord=1:233997474..234009065:-1; parent_gene=GRMZM2G037698	RNA.processing.splicing	0.971302	0.96447	0.970339
GRMZM2G037725_P01	GRMZM2G037725	Uncharacterized protein [Source:UniProtKB/TrEMBL;Acc:B4FCQ7]	moderately similar to ( 261) loc_os04g21710 12004.m07321 protein expressed protein seq=cds; coord=10:103991784..103994312:-1; parent_gene=GRMZM2G037725	not assigned.unknown	0.99531	0.924205	0.923048
GRMZM2G037743_P02	GRMZM2G037743	DCL protein [Source:UniProtKB/TrEMBL;Acc:B6T6D8]	weakly similar to ( 159) AT3G46630 | Symbols: | FUNCTIONS IN: molecular_function unknown; INVOLVED IN: biological_process unknown; LOCATED IN: chloroplast; EXPRESSED IN: 23 plant structures; EXPRESSED DURING: 15 growth stages; BEST Arabidopsis thaliana protein match is: defective chloroplasts and leaves protein-related / DCL protein-related (TAIR:AT1G45230.1); Has 102 Blast hits to 102 proteins in 23 species: Archae - 0; Bacteria - 7; Metazoa - 0; Fungi - 0; Plants - 88; Viruses - 0; Other Eukaryotes - 7 (source: NCBI BLink). | chr3:17181138-17182346 REVERSEweakly similar to ( 174) loc_os08g21700 12008.m06209 protein DCL protein, chloroplast precursor, putative, expressed seq=cds; coord=7:49261126..49314262:1; parent_gene=GRMZM2G037743	development.unspecified	0.895156	0.967675	0.851406
GRMZM2G037778_P01	GRMZM2G037778	Uncharacterized protein [Source:UniProtKB/TrEMBL;Acc:K7UAD5]	weakly similar to ( 184) AT4G29060 | Symbols: emb2726 | emb2726 (embryo defective 2726); RNA binding / translation elongation factor | chr4:14317744-14321315 FORWARDmoderately similar to ( 221) loc_os12g35630 12012.m073905 protein elongation factor TS family protein, expressed seq=cds; coord=6:14029814..14031154:1; parent_gene=GRMZM2G037778	protein.synthesis.elongation	1.04603	1.06657	1.15316
GRMZM2G037823_P01	GRMZM2G037823	##	moderately similar to ( 207) AT1G21200 | Symbols: | transcription factor | chr1:7421483-7422814 FORWARDmoderately similar to ( 417) loc_os02g33770 12002.m08468 protein expressed protein seq=cds; coord=5:170970566..170973058:1; parent_gene=GRMZM2G037823	RNA.regulation of transcription.Trihelix, Triple-Helix transcription factor family	1.11459	1.22291	1.29638
GRMZM2G037865_P01	GRMZM2G037865	NF-180 [Source:UniProtKB/TrEMBL;Acc:B6TKR8]	seq=cds; coord=5:170977160..170978295:1; parent_gene=GRMZM2G037865	not assigned.unknown	0.840268	1.05338	0.853221
GRMZM2G037923_P01	GRMZM2G037923	ATP binding protein [Source:UniProtKB/TrEMBL;Acc:B6U8U2]	nearly identical (1057) AT5G18190 | Symbols: | protein kinase family protein | chr5:6010215-6013724 REVERSEnearly identical (1144) loc_os07g07560 12007.m079619 protein ATP binding protein, putative, expressed seq=cds; coord=2:233733061..233739306:-1; parent_gene=GRMZM2G037923	protein.postranslational modification	1.07172	0.998985	0.993759
GRMZM2G037955_P01	GRMZM2G037955	##	weakly similar to ( 138) ATMG00480 | Symbols: ORFB, ATP8 | Encodes subunit 8 of the mitochondrial F(O) ATP synthase complex. | chrM:129909-130385 FORWARDweakly similar to ( 154) YMF19_WHEAT Hypothetical protein ymf19 (ORF156) (18 kDa membrane-bound protein) - Triticum aestivum (Wheat)weakly similar to ( 155) loc_osm1g00170 11706.m00011 protein ORFB protein seq=cds; coord=2:77799414..77800277:1; parent_gene=GRMZM2G037955	mitochondrial electron transport / ATP synthesis.F1-ATPase	1.28758	1.54532	0.999476
GRMZM2G038013_P01	GRMZM2G038013	Uncharacterized protein [Source:UniProtKB/TrEMBL;Acc:K7TTV9]	very weakly similar to (89.0) AT1G79850 | Symbols: RPS17, CS17, PRPS17 | RPS17 (RIBOSOMAL PROTEIN S17); structural constituent of ribosome | chr1:30041473-30041922 REVERSEweakly similar to ( 182) RR17_MAIZE 30S ribosomal protein S17, chloroplast precursor - Zea mays (Maize)weakly similar to ( 152) loc_os04g59494 12004.m35538 protein transportin-2, putative, expressed seq=cds; coord=10:149531451..149532176:1; parent_gene=GRMZM2G038013	protein.synthesis.ribosomal protein.prokaryotic.chloroplast.30S subunit.S17	1.13079	1.15724	1.23247
GRMZM2G038032_P01	GRMZM2G038032	Guanine nucleotide-binding protein beta subunit-like protein [Source:UniProtKB/TrEMBL;Acc:B6SJ21]	moderately similar to ( 478) AT1G18080 | Symbols: ATARCA, RACK1A_AT | ATARCA; nucleotide binding | chr1:6222325-6223901 FORWARDhighly similar to ( 604) GBLP_ORYSA Guanine nucleotide-binding protein subunit beta-like protein (GPB-LR) (RWD) - Oryza sativa (Rice)highly similar to ( 604) loc_os01g49290 12001.m11115 protein guanine nucleotide-binding protein beta subunit-like protein, putative, expressed seq=cds; coord=6:162882094..162884481:1; parent_gene=GRMZM2G038032	signalling.G-proteins	1.02655	0.963312	0.997171
GRMZM2G038066_P01	GRMZM2G038066	Uncharacterized protein [Source:UniProtKB/TrEMBL;Acc:C0PA37]	moderately similar to ( 311) AT5G26210 | Symbols: AL4 | AL4 (ALFIN-LIKE 4); DNA binding / methylated histone residue binding | chr5:9158566-9160221 REVERSEmoderately similar to ( 305) loc_os11g14010 12011.m28769 protein PHD finger protein, putative, expressed seq=cds; coord=7:164998583..165005496:1; parent_gene=GRMZM2G038066	RNA.regulation of transcription.Alfin-like	0.903313	0.775662	0.836193
GRMZM2G038108_P01	GRMZM2G038108	Activator of heat shock protein ATPase [Source:UniProtKB/TrEMBL;Acc:K7TVD2]	moderately similar to ( 377) AT3G12050 | Symbols: | Aha1 domain-containing protein | chr3:3839289-3841303 FORWARDmoderately similar to ( 486) loc_os08g36150 12008.m07604 protein activator of 90 kDa heat shock protein ATPase homolog 1, putative, expressed seq=cds; coord=4:64775430..64779162:1; parent_gene=GRMZM2G038108	not assigned.unknown	1.11716	0.976732	0.980313
GRMZM2G038126_P01	GRMZM2G038126	26S protease regulatory subunit 6B; Uncharacterized protein [Source:UniProtKB/TrEMBL;Acc:B6TRH7]	highly similar to ( 723) AT5G58290 | Symbols: RPT3 | RPT3 (REGULATORY PARTICLE TRIPLE-A ATPASE 3); ATPase | chr5:23569155-23571116 FORWARDhighly similar to ( 716) PRS6B_SOLTU 26S protease regulatory subunit 6B homolog - Solanum tuberosum (Potato)highly similar to ( 751) loc_os02g21970 12002.m07435 protein 26S protease regulatory subunit 6B, putative, expressed seq=cds; coord=5:125802058..125817596:1; parent_gene=GRMZM2G038126	protein.degradation.ubiquitin.proteasom	0.895228	1.00077	0.891541
GRMZM2G038153_P01	GRMZM2G038153	Terpene synthase 8 [Source:UniProtKB/TrEMBL;Acc:Q29VN3]	moderately similar to ( 267) AT1G70080 | Symbols: | terpene synthase/cyclase family protein | chr1:26394669-26397565 REVERSEmoderately similar to ( 319) DCS1_GOSHI (+)-delta-cadinene synthase (EC 4.2.3.13) (D-cadinene synthase) - Gossypium hirsutum (Upland cotton)highly similar to ( 533) loc_os03g22634 12003.m07664 protein terpene synthase 7, putative, expressed seq=cds; coord=1:61012519..61018961:1; parent_gene=GRMZM2G038153	secondary metabolism.isoprenoids.terpenoids	1.40916	1.84594	1.50862
GRMZM2G038195_P01	GRMZM2G038195	Serine/threonine-protein phosphatase [Source:UniProtKB/TrEMBL;Acc:B4FSV7]	highly similar to ( 607) AT1G10430 | Symbols: PP2A-2 | PP2A-2; protein serine/threonine phosphatase | chr1:3428705-3430437 REVERSEhighly similar to ( 630) PP2A1_ORYSA Serine/threonine-protein phosphatase PP2A-1 catalytic subunit (EC 3.1.3.16) - Oryza sativa (Rice)highly similar to ( 630) loc_os06g37660 12006.m08301 protein OsPP2Ac-1 - Phosphatase 2A isoform 1 belonging to family 1, expressed seq=cds; coord=4:230556470..230569433:1; parent_gene=GRMZM2G038195	protein.postranslational modification	1.01096	1.08609	0.837198
GRMZM2G038217_P01	GRMZM2G038217	Uncharacterized protein [Source:UniProtKB/TrEMBL;Acc:B4G1U7]	weakly similar to ( 122) AT1G55265 | Symbols: | unknown protein | chr1:20617326-20617853 FORWARDweakly similar to ( 175) loc_os03g48626 12003.m35577 protein expressed protein seq=cds; coord=1:262610139..262615251:-1; parent_gene=GRMZM2G038217	not assigned.unknown	1.06068	0.9301	0.909457
GRMZM2G038243_P01	GRMZM2G038243	Uncharacterized protein [Source:UniProtKB/TrEMBL;Acc:K7TZ11]	very weakly similar to (86.7) AT5G02890 | Symbols: | transferase family protein | chr5:670207-671454 REVERSEmoderately similar to ( 330) loc_os02g43670 12002.m09401 protein transferase family protein, expressed seq=cds; coord=4:151478105..151481556:-1; parent_gene=GRMZM2G038243	not assigned.unknown	0.947211	1.19766	1.23758
GRMZM2G038281_P01	GRMZM2G038281	Beta-galactosidase [Source:UniProtKB/TrEMBL;Acc:B6U0W2]	highly similar to ( 999) AT5G63810 | Symbols: BGAL10 | BGAL10 (beta-galactosidase 10); beta-galactosidase/ catalytic/ cation binding | chr5:25537242-25541315 FORWARDhighly similar to ( 868) BGAL_ASPOF Beta-galactosidase precursor (EC 3.2.1.23) (Lactase) - Asparagus officinalis (Garden asparagus)nearly identical (1446) loc_os01g65460 12001.m42774 protein beta-galactosidase precursor, putative, expressed seq=cds; coord=3:173015163..173022969:-1; parent_gene=GRMZM2G038281	misc.gluco-, galacto- and mannosidases.beta-galactosidase	1.14594	0.886205	1.01138
GRMZM2G038284_P01	GRMZM2G038284	Fiber protein Fb2; Uncharacterized protein [Source:UniProtKB/TrEMBL;Acc:B4FJS2]	very weakly similar to (85.1) AT3G05700 | Symbols: | INVOLVED IN: response to water deprivation; CONTAINS InterPro DOMAIN/s: Drought induced 19 (InterPro:IPR008598); BEST Arabidopsis thaliana protein match is: drought-responsive family protein (TAIR:AT5G26990.1); Has 167 Blast hits to 167 proteins in 27 species: Archae - 0; Bacteria - 0; Metazoa - 38; Fungi - 0; Plants - 128; Viruses - 0; Other Eukaryotes - 1 (source: NCBI BLink). | chr3:1682432-1684323 REVERSEmoderately similar to ( 313) loc_os05g48800 12005.m27973 protein fiber protein Fb2, putative, expressed seq=cds; coord=6:164372222..164375544:-1; parent_gene=GRMZM2G038284	stress.abiotic.drought/salt	1.11182	1.00636	0.965763
GRMZM2G038301_P01	GRMZM2G038301	Uncharacterized protein [Source:UniProtKB/TrEMBL;Acc:C0PHK9]	highly similar to ( 713) AT1G49380 | Symbols: | cytochrome c biogenesis protein family | chr1:18276794-18279204 FORWARDhighly similar to ( 894) loc_os03g55970 12003.m10507 protein expressed protein seq=cds; coord=1:281204207..281207219:-1; parent_gene=GRMZM2G038301	mitochondrial electron transport / ATP synthesis.cytochrome c	0.817992	0.993595	1.00142
GRMZM2G038313_P01	GRMZM2G038313	Eukaryotic translation initiation factor 3 subunit E [Source:UniProtKB/TrEMBL;Acc:B4FDY7]	highly similar to ( 636) AT3G57290 | Symbols: EIF3E, TIF3E1, ATEIF3E-1, INT-6, ATINT6, INT6 | EIF3E (EUKARYOTIC TRANSLATION INITIATION FACTOR 3E); translation initiation factor | chr3:21196786-21199073 REVERSEhighly similar to ( 763) loc_os07g12110 12007.m05664 protein eukaryotic translation initiation factor 3 subunit 6, putative, expressed seq=cds; coord=7:19490883..19495652:1; parent_gene=GRMZM2G038313	protein.synthesis.initiation	1.18886	1.16873	0.858733
GRMZM2G038356_P01	GRMZM2G038356	Uncharacterized protein [Source:UniProtKB/TrEMBL;Acc:B7ZZP2]	moderately similar to ( 312) AT4G02080 | Symbols: ASAR1, ATSARA1C, ATSAR2 | ATSAR2 (ARABIDOPSIS THALIANA SECRETION-ASSOCIATED RAS SUPER FAMILY 2); GTP binding | chr4:921554-922547 FORWARDmoderately similar to ( 305) SAR1A_BRACM GTP-binding protein SAR1A - Brassica campestris (Field mustard)moderately similar to ( 320) loc_os01g23620 12001.m08835 protein GTP-binding protein SAR1A, putative, expressed seq=cds; coord=3:63528278..63530840:1; parent_gene=GRMZM2G038356	signalling.G-proteins	1.11633	1.28142	0.980892
GRMZM2G038365_P01	GRMZM2G038365	Cytochrome b6-f complex iron-sulfur subunit [Source:UniProtKB/TrEMBL;Acc:B4FSD8]	moderately similar to ( 306) AT4G03280 | Symbols: PETC, PGR1 | PETC (PHOTOSYNTHETIC ELECTRON TRANSFER C); electron transporter, transferring electrons from cytochrome b6/f complex of photosystem II | chr4:1440462-1441717 FORWARDmoderately similar to ( 389) UCRIA_ORYSA Cytochrome b6-f complex iron-sulfur subunit, chloroplast precursor (EC 1.10.99.1) (Rieske iron-sulfur protein) (Plastohydroquinone:plastocyanin oxidoreductase iron-sulfur protein) (ISP) (RISP) - Oryza sativa (Rice)moderately similar to ( 389) loc_os07g37030 12007.m07953 protein cytochrome b6-f complex iron-sulfur subunit, chloroplast precursor, putative, expressed seq=cds; coord=4:226266755..226268798:-1; parent_gene=GRMZM2G038365	PS.lightreaction.cytochrome b6/f.iron sulfur subunit	0.85147	1.13376	1.41635
GRMZM2G038374_P01	GRMZM2G038374	##	moderately similar to ( 437) AT5G25520 | Symbols: | transcription elongation factor-related | chr5:8885550-8889484 FORWARDnearly identical (1231) loc_os02g11780 12002.m06427 protein transcription factor S-II, central domain containing protein, expressed seq=cds; coord=5:157462447..157468660:-1; parent_gene=GRMZM2G038374	RNA.regulation of transcription.putative transcription regulator	0.923618	0.878752	0.882403
GRMZM2G038375_P01	GRMZM2G038375	Protein translocase/ protein transporter; Uncharacterized protein [Source:UniProtKB/TrEMBL;Acc:B4FFR3]	weakly similar to ( 182) AT2G42210 | Symbols: ATOEP16-3, OEP16-3 | mitochondrial import inner membrane translocase subunit Tim17/Tim22/Tim23 family protein | chr2:17590642-17591591 FORWARDmoderately similar to ( 224) loc_os02g48610 12002.m77845 protein protein translocase/ protein transporter, putative, expressed seq=cds; coord=5:203215180..203219061:1; parent_gene=GRMZM2G038375	protein.targeting.mitochondria	1.32331	1.04639	0.912361
GRMZM2G038401_P01	GRMZM2G038401	Uncharacterized protein [Source:UniProtKB/TrEMBL;Acc:K7VGG8]	nearly identical (1029) AT2G29080 | Symbols: ftsh3 | ftsh3 (FtsH protease 3); ATP-dependent peptidase/ ATPase | chr2:12489911-12492999 REVERSEmoderately similar to ( 417) FTSH_ORYSA Cell division protease ftsH homolog, chloroplast precursor (EC 3.4.24.-) - Oryza sativa (Rice)nearly identical (1247) loc_os05g38400 12005.m27870 protein OsFtsH8 - Oryza sativa FtsH protease, homologue of AtFtsH3/10, expressed seq=cds; coord=8:116256181..116264791:1; parent_gene=GRMZM2G038401	protein.degradation.metalloprotease	0.963048	1.00165	0.990379
GRMZM2G038449_P01	GRMZM2G038449	##	weakly similar to ( 125) loc_os03g26250 12003.m07965 protein conserved hypothetical protein seq=cds; coord=7:150869619..150870449:1; parent_gene=GRMZM2G038449	stress.biotic	0.666464	0.688384	0.745565
GRMZM2G038487_P03	GRMZM2G038487	Chlorophyllide a oxygenase; Uncharacterized protein [Source:UniProtKB/TrEMBL;Acc:B6TZB6]	highly similar to ( 781) AT1G44446 | Symbols: CH1, ATCAO, CAO | CH1 (CHLORINA 1); chlorophyllide a oxygenase | chr1:16849132-16851152 REVERSEnearly identical (1011) CAO_ORYSA Chlorophyllide a oxygenase, chloroplast precursor (EC 1.13.12.14) (Chlorophyll a oxygenase) (Chlorophyll b synthase) - Oryza sativa (Rice)nearly identical (1011) loc_os10g41780 12010.m21805 protein chlorophyllide a oxygenase, chloroplast precursor, putative, expressed seq=cds; coord=8:157169357..157173476:1; parent_gene=GRMZM2G038487	protein.targeting.chloroplast	1.26451	2.19471	2.34583
GRMZM2G038494_P01	GRMZM2G038494	Uncharacterized protein [Source:UniProtKB/TrEMBL;Acc:B4FYU1]	highly similar to ( 567) AT1G56050 | Symbols: | GTP-binding protein-related | chr1:20963793-20966181 FORWARDhighly similar to ( 697) loc_os03g56840 12003.m101523 protein GTP binding protein, putative, expressed seq=cds; coord=1:284004635..284007831:-1; parent_gene=GRMZM2G038494	signalling.G-proteins	0.962529	1.2481	1.11717
GRMZM2G038519_P01	GRMZM2G038519	Chlorophyll a-b binding protein [Source:UniProtKB/TrEMBL;Acc:B6TKL9]	moderately similar to ( 392) AT3G61470 | Symbols: LHCA2 | LHCA2; chlorophyll binding | chr3:22745736-22747032 FORWARDmoderately similar to ( 388) CB12_PETHY Chlorophyll a-b binding protein, chloroplast precursor (LHCI type II CAB) - Petunia hybrida (Petunia)moderately similar to ( 410) loc_os07g38960 12007.m29236 protein chlorophyll a-b binding protein, chloroplast precursor, putative, expressed seq=cds; coord=2:206948292..206955094:1; parent_gene=GRMZM2G038519	PS.lightreaction.photosystem I.LHC-I	1.32156	2.66454	2.79649
GRMZM2G038536_P01	GRMZM2G038536	##	highly similar to ( 891) AT5G22470 | Symbols: | NAD+ ADP-ribosyltransferase | chr5:7447045-7450743 FORWARDnearly identical (1327) PARP3_ORYSA Poly [ADP-ribose] polymerase 3 (EC 2.4.2.30) (PARP-3) (ADPRT 3) (NAD(+) ADP-ribosyltransferase 3) (Poly[ADP-ribose] synthetase 3) - Oryza sativa (Rice)nearly identical (1327) loc_os02g32860 12002.m08379 protein poly synthetase 1, putative, expressed seq=cds; coord=5:168861882..168867375:-1; parent_gene=GRMZM2G038536	protein.postranslational modification	0.936001	0.835004	0.854527
GRMZM2G038588_P01	GRMZM2G038588	Uncharacterized protein [Source:UniProtKB/TrEMBL;Acc:B8A358]	highly similar to ( 563) AT3G04680 | Symbols: CLPS3 | CLPS3 (CLP-SIMILAR PROTEIN 3); binding | chr3:1270053-1272415 REVERSEhighly similar to ( 751) loc_os02g12570 12002.m06504 protein pre-mRNA cleavage complex II protein Clp1, putative, expressed seq=cds; coord=4:230588190..230592916:-1; parent_gene=GRMZM2G038588	RNA.processing	0.902112	0.930731	0.893045
GRMZM2G038606_P01	GRMZM2G038606	U6 snRNA-associated Sm-like protein LSm4; Uncharacterized protein [Source:UniProtKB/TrEMBL;Acc:C4IYC2]	weakly similar to ( 177) AT5G27720 | Symbols: emb1644 | emb1644 (embryo defective 1644) | chr5:9815904-9817304 FORWARDweakly similar to ( 188) LSM4_ORYSA Probable U6 snRNA-associated Sm-like protein LSm4 - Oryza sativa (Rice)weakly similar to ( 188) loc_os01g15310 12001.m08129 protein U6 snRNA-associated Sm-like protein LSm4, putative, expressed seq=cds; coord=3:36465309..36469955:-1; parent_gene=GRMZM2G038606	RNA.processing	0.989029	0.987684	0.997103
GRMZM2G038636_P01	GRMZM2G038636	Cysteine proteinase 2 [Source:UniProtKB/Swiss-Prot;Acc:Q10717]	moderately similar to ( 499) AT5G60360 | Symbols: AALP | AALP (Arabidopsis aleurain-like protease); cysteine-type peptidase | chr5:24280044-24282157 FORWARDhighly similar to ( 662) CYSP2_MAIZE Cysteine proteinase 2 precursor (EC 3.4.22.-) - Zea mays (Maize)highly similar to ( 593) loc_os09g27030 12009.m059986 protein thiol protease aleurain precursor, putative, expressed seq=cds; coord=7:121981747..121986892:1; parent_gene=GRMZM2G038636	protein.degradation.cysteine protease	1.04166	0.958462	1.23801
GRMZM2G038783_P01	GRMZM2G038783	Uncharacterized protein [Source:UniProtKB/TrEMBL;Acc:K7VG85]	weakly similar to ( 124) AT5G57660 | Symbols: ATCOL5, COL5 | zinc finger (B-box type) family protein | chr5:23355573-23356729 FORWARDmoderately similar to ( 407) loc_os06g44450 12006.m08973 protein CONSTANS-like protein CO6, putative, expressed seq=cds; coord=9:108428288..108430108:1; parent_gene=GRMZM2G038783	RNA.regulation of transcription.C2C2(Zn) CO-like, Constans-like zinc finger family	1.71434	1.4803	1.43609
GRMZM2G038791_P01	GRMZM2G038791	Ribose-phosphate pyrophosphokinase [Source:UniProtKB/TrEMBL;Acc:B4FH86]	highly similar to ( 564) AT2G44530 | Symbols: | ribose-phosphate pyrophosphokinase, putative / phosphoribosyl diphosphate synthetase, putative | chr2:18383732-18385974 FORWARDhighly similar to ( 688) KPRS1_ORYSA Ribose-phosphate pyrophosphokinase 1 (EC 2.7.6.1) (Phosphoribosyl pyrophosphate synthetase 1) - Oryza sativa (Rice)highly similar to ( 688) loc_os02g03540 12002.m05704 protein ribose-phosphate pyrophosphokinase 1, putative, expressed seq=cds; coord=5:74042369..74050016:-1; parent_gene=GRMZM2G038791	nucleotide metabolism.synthesis.PRS-PP	0.96172	0.999927	0.917195
GRMZM2G038801_P01	GRMZM2G038801	Putative uncharacterized protein [Source:UniProtKB/TrEMBL;Acc:B6UE37]	weakly similar to ( 155) AT5G17840 | Symbols: | chaperone protein dnaJ-related | chr5:5895879-5897055 REVERSEweakly similar to ( 200) loc_os03g45344 12003.m101618 protein expressed protein seq=cds; coord=5:15462042..15464658:1; parent_gene=GRMZM2G038801	protein.folding	0.969933	0.981194	1.14558
GRMZM2G038820_P01	GRMZM2G038820	Putative ARF GTPase activating domain protein with ankyrin repeat-containing protein; Uncharacterized protein [Source:UniProtKB/TrEMBL;Acc:C0PJM6]	moderately similar to ( 210) AT1G60860 | Symbols: AGD2 | AGD2 (ARF-GAP DOMAIN 2); ARF GTPase activator/ protein binding / zinc ion binding | chr1:22401244-22407639 REVERSEmoderately similar to ( 385) loc_os02g42134 12002.m100288 protein VAN3, putative, expressed seq=cds; coord=4:144500075..144524397:1; parent_gene=GRMZM2G038820	signalling.G-proteins	0.90193	0.975849	0.947996
GRMZM2G038833_P01	GRMZM2G038833	50S ribosomal protein L28 [Source:UniProtKB/TrEMBL;Acc:B6SXD6]	weakly similar to ( 155) AT2G33450 | Symbols: | 50S ribosomal protein L28, chloroplast (CL28) | chr2:14173620-14174380 FORWARDweakly similar to ( 147) RK28_TOBAC 50S ribosomal protein L28, chloroplast precursor (CL28) - Nicotiana tabacum (Common tobacco)weakly similar to ( 168) loc_os05g01110 12005.m04651 protein 50S ribosomal protein L28, chloroplast precursor, putative, expressed seq=cds; coord=1:238426984..238428085:1; parent_gene=GRMZM2G038833	protein.synthesis.ribosomal protein.prokaryotic.chloroplast.50S subunit.L28	1.02764	1.08072	1.16322
GRMZM2G038848_P02	GRMZM2G038848	N-acetyl-gamma-glutamyl-phosphate reductase [Source:UniProtKB/TrEMBL;Acc:B4FAI1]	highly similar to ( 522) AT2G19940 | Symbols: | N-acetyl-gamma-glutamyl-phosphate reductase/ NAD or NADH binding / binding / catalytic/ oxidoreductase, acting on the aldehyde or oxo group of donors, NAD or NADP as acceptor / protein dimerization | chr2:8613168-8615649 FORWARDhighly similar to ( 680) ARGC_ORYSA Probable N-acetyl-gamma-glutamyl-phosphate reductase, chloroplast precursor (EC 1.2.1.38) (AGPR) (N-acetyl-glutamate semialdehyde dehydrogenase) (NAGSA dehydrogenase) - Oryza sativa (Rice)highly similar to ( 680) loc_os03g42110 12003.m101401 protein N-acetyl-gamma-glutamyl-phosphate reductase, chloroplast precursor, putative, expressed seq=cds; coord=1:254659295..254663896:1; parent_gene=GRMZM2G038848	amino acid metabolism.synthesis.aspartate family.misc.homoserine.aspartate semialdehyde dehydrogenase	0.991982	0.95116	0.983799
GRMZM2G038893_P01	GRMZM2G038893	WAK-like kinase [Source:UniProtKB/TrEMBL;Acc:B6SRN3]	moderately similar to ( 405) AT2G23450 | Symbols: | protein kinase family protein | chr2:9988926-9991244 REVERSEweakly similar to ( 179) CRI4_MAIZE Putative receptor protein kinase CRINKLY4 precursor (EC 2.7.11.1) - Zea mays (Maize)highly similar to ( 707) loc_os12g40419 12012.m07825 protein WAK-like kinase, putative, expressed seq=cds; coord=1:166799684..166806560:1; parent_gene=GRMZM2G038893	signalling.receptor kinases.wall associated kinase	1.07646	0.906485	0.951705
GRMZM2G038934_P01	GRMZM2G038934	Uncharacterized protein [Source:UniProtKB/TrEMBL;Acc:K7TL73]	weakly similar to ( 167) AT4G26690 | Symbols: SHV3, MRH5, GPDL2 | SHV3 (SHAVEN 3); glycerophosphodiester phosphodiesterase/ kinase | chr4:13456793-13459890 REVERSEmoderately similar to ( 268) loc_os04g39610 12004.m35158 protein glycerophosphoryl diester phosphodiesterase family protein, putative, expressed seq=cds; coord=10:124733499..124735461:-1; parent_gene=GRMZM2G038934	lipid metabolism.lipid degradation.lysophospholipases.glycerophosphodiester phosphodiesterase	0.875764	0.995799	0.947198
GRMZM2G038953_P01	GRMZM2G038953	Uncharacterized protein [Source:UniProtKB/TrEMBL;Acc:C4JC13]	highly similar to ( 748) AT1G48900 | Symbols: | signal recognition particle 54 kDa protein 3 / SRP54 (SRP-54C) | chr1:18085031-18087743 REVERSEhighly similar to ( 776) SR542_HORVU Signal recognition particle 54 kDa protein 2 (SRP54) - Hordeum vulgare (Barley)highly similar to ( 829) loc_os01g56600 12001.m11817 protein signal recognition particle 54 kDa protein 2, putative, expressed seq=cds; coord=3:192222553..192234796:-1; parent_gene=GRMZM2G038953	protein.targeting.secretory pathway.ER	1.03829	1.04787	1.04741
GRMZM2G038964_P01	GRMZM2G038964	Uncharacterized protein [Source:UniProtKB/TrEMBL;Acc:C0P5E8]	moderately similar to ( 351) AT2G34770 | Symbols: FAH1 | FAH1 (FATTY ACID HYDROXYLASE 1); catalytic/ fatty acid alpha-hydroxylase | chr2:14666776-14668061 FORWARDmoderately similar to ( 443) loc_os03g56820 12003.m101521 protein inositolphosphorylceramide-B C-26 hydroxylase, putative, expressed seq=cds; coord=1:284010031..284012767:-1; parent_gene=GRMZM2G038964	lipid metabolism.exotics (steroids, squalene etc).sphingolipids	0.920814	0.920956	0.791788
GRMZM2G038967_P01	GRMZM2G038967	Uncharacterized protein [Source:UniProtKB/TrEMBL;Acc:K7TH33]	moderately similar to ( 264) AT1G79350 | Symbols: EMB1135 | EMB1135 (embryo defective 1135); DNA binding / protein binding / zinc ion binding | chr1:29844829-29853215 REVERSEmoderately similar to ( 300) loc_os08g12680 12008.m05396 protein zinc finger domain, LSD1 subclass family protein, expressed seq=cds; coord=10:65616567..65620417:-1; parent_gene=GRMZM2G038967	development.unspecified	0.821408	0.813338	0.896125
GRMZM2G039011_P01	GRMZM2G039011	Uncharacterized protein [Source:UniProtKB/TrEMBL;Acc:C0PDV4]	moderately similar to ( 229) AT1G74450 | Symbols: | unknown protein | chr1:27982737-27983930 FORWARDmoderately similar to ( 303) loc_os04g59140 12004.m10791 protein expressed protein seq=cds; coord=10:149029799..149031458:1; parent_gene=GRMZM2G039011	not assigned.unknown	0.920723	0.959743	0.920664
GRMZM2G039074_P01	GRMZM2G039074	Uncharacterized protein [Source:UniProtKB/TrEMBL;Acc:B4FJW0]	seq=cds; coord=1:254244310..254247361:-1; parent_gene=GRMZM2G039074	not assigned.unknown	1.71517	1.40036	1.37568
GRMZM2G039089_P03	GRMZM2G039089	Uncharacterized protein [Source:UniProtKB/TrEMBL;Acc:B4FS30]	moderately similar to ( 337) AT5G06130 | Symbols: | chaperone protein dnaJ-related | chr5:1853754-1855763 REVERSEmoderately similar to ( 436) loc_os02g33149 12002.m100716 protein expressed protein seq=cds; coord=5:169576839..169579916:-1; parent_gene=GRMZM2G039089	protein.folding	0.962417	0.873953	0.861968
GRMZM2G039155_P01	GRMZM2G039155	Uncharacterized protein [Source:UniProtKB/TrEMBL;Acc:B7ZXJ4]	moderately similar to ( 226) AT1G52640 | Symbols: | pentatricopeptide (PPR) repeat-containing protein | chr1:19608857-19610428 REVERSEvery weakly similar to (99.8) RF1_ORYSA Rf1 protein, mitochondrial precursor (PPR protein) (Fertility restorer) (Restorer for CMS) - Oryza sativa (Rice)weakly similar to ( 136) loc_os09g20830 12009.m60264 protein heat shock factor-binding protein 1, putative, expressed seq=cds; coord=2:177646906..177651736:-1; parent_gene=GRMZM2G039155	not assigned.unknown	0.941188	1.59275	1.37095
GRMZM2G039214_P01	GRMZM2G039214	Uncharacterized protein [Source:UniProtKB/TrEMBL;Acc:B4FUQ1]	moderately similar to ( 451) AT3G01690 | Symbols: | EXPRESSED IN: 22 plant structures; EXPRESSED DURING: 13 growth stages; CONTAINS InterPro DOMAIN/s: Alpha/beta hydrolase fold-1 (InterPro:IPR000073); BEST Arabidopsis thaliana protein match is: unknown protein (TAIR:AT5G14390.1); Has 2954 Blast hits to 2948 proteins in 496 species: Archae - 2; Bacteria - 741; Metazoa - 618; Fungi - 134; Plants - 170; Viruses - 6; Other Eukaryotes - 1283 (source: NCBI BLink). | chr3:256753-258379 FORWARDhighly similar to ( 625) loc_os12g18860 12012.m05839 protein esterase/lipase/thioesterase, putative, expressed seq=cds; coord=1:145396728..145415230:-1; parent_gene=GRMZM2G039214	not assigned.unknown	1.11186	1.0148	0.976004
GRMZM2G039238_P01	GRMZM2G039238	Serine hydroxymethyltransferase [Source:UniProtKB/TrEMBL;Acc:C0HIV2]	highly similar to ( 765) AT4G13930 | Symbols: SHM4 | SHM4 (serine hydroxymethyltransferase 4); catalytic/ glycine hydroxymethyltransferase/ pyridoxal phosphate binding | chr4:8048013-8050021 REVERSEhighly similar to ( 528) GLYM_PEA Serine hydroxymethyltransferase, mitochondrial precursor (EC 2.1.2.1) (Serine methylase) (Glycine hydroxymethyltransferase) (SHMT) - Pisum sativum (Garden pea)highly similar to ( 839) loc_os12g22030 12012.m26898 protein serine hydroxymethyltransferase, mitochondrial precursor, putative, expressed seq=cds; coord=1:162266168..162271608:1; parent_gene=GRMZM2G039238	PS.photorespiration.serine hydroxymethyltransferase	0.996773	1.00114	1.0719
GRMZM2G039251_P01	GRMZM2G039251	Succinyl-CoA ligase alpha-chain 2 [Source:UniProtKB/TrEMBL;Acc:B6TH57]	moderately similar to ( 491) AT5G23250 | Symbols: | succinyl-CoA ligase (GDP-forming) alpha-chain, mitochondrial, putative / succinyl-CoA synthetase, alpha chain, putative / SCS-alpha, putative | chr5:7830460-7832265 FORWARDhighly similar to ( 563) SUCA_ORYSA Probable succinyl-CoA ligase [GDP-forming] subunit alpha, mitochondrial precursor (EC 6.2.1.4) (Succinyl-CoA synthetase subunit alpha) (SCS-alpha) - Oryza sativa (Rice)highly similar to ( 563) loc_os07g38970 12007.m08141 protein succinyl-CoA ligase alpha-chain 2, mitochondrial precursor, putative, expressed seq=cds; coord=2:207032350..207038547:1; parent_gene=GRMZM2G039251	TCA / org. transformation.TCA.succinyl-CoA ligase	1.06421	1.02164	1.1061
GRMZM2G039254_P01	GRMZM2G039254	##	moderately similar to ( 443) AT1G71210 | Symbols: | pentatricopeptide (PPR) repeat-containing protein | chr1:26838850-26841489 REVERSEweakly similar to ( 148) RF1_ORYSA Rf1 protein, mitochondrial precursor (PPR protein) (Fertility restorer) (Restorer for CMS) - Oryza sativa (Rice)nearly identical (1175) loc_os02g03530 12002.m05703 protein expressed protein seq=cds; coord=5:74036393..74040852:1; parent_gene=GRMZM2G039254	not assigned.unknown	0.860765	0.854488	0.963998
GRMZM2G039263_P01	GRMZM2G039263	T-complex protein 1 subunit alpha [Source:UniProtKB/TrEMBL;Acc:B6TKY3]	highly similar to ( 894) AT3G20050 | Symbols: ATTCP-1 | ATTCP-1; ATP binding / protein binding / unfolded protein binding | chr3:6998544-7002266 REVERSEmoderately similar to ( 242) TCPE1_AVESA T-complex protein 1 subunit epsilon (TCP-1-epsilon) (CCT-epsilon) (TCP-K19) - Avena sativa (Oat)highly similar to ( 986) loc_os04g46620 12004.m09610 protein T-complex protein 1 subunit alpha, putative, expressed seq=cds; coord=4:174901704..174907176:-1; parent_gene=GRMZM2G039263	protein.folding	1.05965	1.15241	0.917432
GRMZM2G039278_P01	GRMZM2G039278	Cytochrome P450 CYP81A4 [Source:UniProtKB/TrEMBL;Acc:B6U863]	moderately similar to ( 358) AT4G37360 | Symbols: CYP81D2 | CYP81D2; electron carrier/ heme binding / iron ion binding / monooxygenase/ oxygen binding | chr4:17567124-17568858 REVERSEmoderately similar to ( 265) F3PH_PETHY Flavonoid 3-monooxygenase (EC 1.14.13.21) (Flavonoid 3-hydroxylase) (Cytochrome P450 75B2) - Petunia hybrida (Petunia)highly similar to ( 645) loc_os03g55240 12003.m10439 protein cytochrome P450 81E1, putative, expressed seq=cds; coord=1:278991638..279008094:-1; parent_gene=GRMZM2G039278	misc.cytochrome P450	1.01186	0.977426	0.897503
GRMZM2G039325_P01	GRMZM2G039325	Uncharacterized protein [Source:UniProtKB/TrEMBL;Acc:C0HET0]	highly similar to ( 677) AT1G24764 | Symbols: ATMAP70-2 | ATMAP70-2 (microtubule-associated proteins 70-2); microtubule binding | chr1:8760001-8763256 REVERSEhighly similar to ( 846) loc_os06g14080 12006.m06123 protein ATMAP70-4, putative, expressed seq=cds; coord=9:567358..580418:-1; parent_gene=GRMZM2G039325	cell.organisation	0.821174	0.833337	0.849915
GRMZM2G039345_P01	GRMZM2G039345	##	moderately similar to ( 294) AT1G73110 | Symbols: | ribulose bisphosphate carboxylase/oxygenase activase, putative / RuBisCO activase, putative | chr1:27494344-27496844 REVERSEmoderately similar to ( 202) RCA_MAIZE Ribulose bisphosphate carboxylase/oxygenase activase, chloroplast precursor (RuBisCO activase) (RA) - Zea mays (Maize)moderately similar to ( 344) loc_os04g56320 12004.m10522 protein ribulose bisphosphate carboxylase/oxygenase activase, chloroplast precursor, putative, expressed seq=cds; coord=2:4159971..4163217:1; parent_gene=GRMZM2G039345	PS.calvin cycle.rubisco interacting	0.792248	1.25658	0.987215
GRMZM2G039365_P05	GRMZM2G039365	Seven-transmembrane-domain protein 1; Uncharacterized protein [Source:UniProtKB/TrEMBL;Acc:B4FQK1]	moderately similar to ( 244) AT1G21460 | Symbols: | nodulin MtN3 family protein | chr1:7512030-7513281 REVERSEmoderately similar to ( 301) loc_os01g65880 12001.m150795 protein seven-transmembrane-domain protein 1, putative, expressed seq=cds; coord=3:171748815..171752467:-1; parent_gene=GRMZM2G039365	development.unspecified	1.21723	1.32666	1.23624
GRMZM2G039373_P01	GRMZM2G039373	Trafficking protein particle complex subunit 1; Uncharacterized protein [Source:UniProtKB/TrEMBL;Acc:B6TPG5]	moderately similar to ( 251) AT1G51160 | Symbols: | synbindin, putative | chr1:18950057-18951560 FORWARDmoderately similar to ( 309) loc_os01g33020 12001.m42656 protein trafficking protein particle complex subunit 1, putative, expressed seq=cds; coord=1:258439437..258446438:1; parent_gene=GRMZM2G039373	not assigned.unknown	1.23096	0.977647	0.896134
GRMZM2G039383_P01	GRMZM2G039383	Nonspecific lipid-transfer protein [Source:UniProtKB/TrEMBL;Acc:B6TGV6]	seq=cds; coord=6:86281901..86282589:-1; parent_gene=GRMZM2G039383	not assigned.unknown	0.97714	0.89473	0.957701
GRMZM2G039385_P04	GRMZM2G039385	Phosphatidylserine synthase 2; Uncharacterized protein [Source:UniProtKB/TrEMBL;Acc:B6TFK2]	highly similar to ( 524) AT1G15110 | Symbols: | phosphatidyl serine synthase family protein | chr1:5199594-5201988 FORWARDhighly similar to ( 600) loc_os05g48060 12005.m27956 protein phosphatidylserine synthase 2, putative, expressed seq=cds; coord=6:163091397..163099570:1; parent_gene=GRMZM2G039385	lipid metabolism.Phospholipid synthesis	0.860463	0.890675	0.859811
GRMZM2G039396_P01	GRMZM2G039396	Protoporphyrinogen IX oxidase; Uncharacterized protein [Source:UniProtKB/TrEMBL;Acc:C0P5U0]	highly similar to ( 724) AT4G01690 | Symbols: PPOX, HEMG1, PPO1 | PPOX; protoporphyrinogen oxidase | chr4:729929-732309 FORWARDhighly similar to ( 720) PPOC_TOBAC Protoporphyrinogen oxidase, chloroplast precursor (EC 1.3.3.4) (PPO I) (Protoporphyrinogen IX oxidase isozyme I) (PPX I) - Nicotiana tabacum (Common tobacco)highly similar to ( 856) loc_os01g18320 12001.m08374 protein protoporphyrinogen oxidase, chloroplast precursor, putative, expressed seq=cds; coord=8:876212..882478:-1; parent_gene=GRMZM2G039396	tetrapyrrole synthesis.protoporphyrin IX oxidase	1.06674	1.11192	1.14211
GRMZM2G039419_P01	GRMZM2G039419	Uncharacterized protein [Source:UniProtKB/TrEMBL;Acc:C0PCW9]	highly similar to ( 775) AT1G67930 | Symbols: | Golgi transport complex protein-related | chr1:25474218-25477332 REVERSEnearly identical (1034) loc_os05g31490 12005.m07383 protein expressed protein seq=cds; coord=6:142500910..142523656:-1; parent_gene=GRMZM2G039419	cell.vesicle transport	0.98802	1.17065	0.982561
GRMZM2G039455_P01	GRMZM2G039455	Uncharacterized protein [Source:UniProtKB/TrEMBL;Acc:C0HEU9]	nearly identical (1445) AT1G48410 | Symbols: AGO1 | AGO1 (ARGONAUTE 1); endoribonuclease/ miRNA binding / protein binding / siRNA binding | chr1:17886285-17891892 REVERSEnearly identical (1738) loc_os04g47870 12004.m09728 protein PINHEAD protein, putative, expressed seq=cds; coord=2:16938974..16948829:1; parent_gene=GRMZM2G039455	RNA.regulation of transcription.Argonaute	1.06287	0.976364	1.01332
GRMZM2G039588_P03	GRMZM2G039588	Uncharacterized protein [Source:UniProtKB/TrEMBL;Acc:B8A312]	moderately similar to ( 469) AT5G57330 | Symbols: | aldose 1-epimerase family protein | chr5:23218392-23220664 FORWARDhighly similar to ( 576) loc_os04g56290 12004.m35496 protein apospory-associated protein C, putative, expressed seq=cds; coord=2:4174237..4178923:-1; parent_gene=GRMZM2G039588	minor CHO metabolism.others	1.01225	1.00782	0.987032
GRMZM2G039592_P01	GRMZM2G039592	Putative uncharacterized protein [Source:UniProtKB/TrEMBL;Acc:B6TKV8]	moderately similar to ( 232) AT3G51040 | Symbols: RTH | RTH (RTE1-HOMOLOG) | chr3:18952281-18953060 REVERSEmoderately similar to ( 330) loc_os03g58520 12003.m10758 protein expressed protein seq=cds; coord=1:288853723..288855344:1; parent_gene=GRMZM2G039592	not assigned.unknown	1.03898	1.00268	0.808777
GRMZM2G039600_P01	GRMZM2G039600	Uncharacterized protein [Source:UniProtKB/TrEMBL;Acc:K7TQ63]	highly similar to ( 551) loc_os04g40720 12004.m09052 protein expressed protein seq=cds; coord=10:126021117..126028652:-1; parent_gene=GRMZM2G039600	development.unspecified	0.951397	0.966611	1.1272
GRMZM2G039639_P01	GRMZM2G039639	Protein P21 [Source:UniProtKB/TrEMBL;Acc:B6SSJ6]	moderately similar to ( 278) AT4G11650 | Symbols: ATOSM34 | ATOSM34 (osmotin 34) | chr4:7025127-7026113 REVERSEmoderately similar to ( 315) ZEAM_MAIZE Zeamatin precursor - Zea mays (Maize)moderately similar to ( 379) loc_os03g46070 12003.m09627 protein protein P21, putative, expressed seq=cds; coord=1:258447609..258448792:1; parent_gene=GRMZM2G039639	stress.biotic	2.65208	1.93495	3.12205
GRMZM2G039650_P01	GRMZM2G039650	Uncharacterized protein [Source:UniProtKB/TrEMBL;Acc:C0P7H8]	highly similar to ( 574) AT5G01270 | Symbols: CPL2, ATCPL2 | CPL2; double-stranded RNA binding / phosphatase | chr5:108163-112143 REVERSEnearly identical (1122) loc_os01g63820 12001.m150777 protein CPL2, putative, expressed seq=cds; coord=3:177670902..177684978:1; parent_gene=GRMZM2G039650	RNA.RNA binding	0.99503	1.03368	1.04013
GRMZM2G039671_P01	GRMZM2G039671	Uncharacterized protein [Source:UniProtKB/TrEMBL;Acc:K7UF43]	nearly identical (1799) AT3G55160 | Symbols: | EXPRESSED IN: 11 plant structures; EXPRESSED DURING: 4 anthesis, F mature embryo stage, petal differentiation and expansion stage, D bilateral stage, E expanded cotyledon stage; CONTAINS InterPro DOMAIN/s: HEAT (InterPro:IPR000357); Has 244 Blast hits to 237 proteins in 110 species: Archae - 0; Bacteria - 0; Metazoa - 124; Fungi - 72; Plants - 17; Viruses - 0; Other Eukaryotes - 31 (source: NCBI BLink). | chr3:20445412-20452400 REVERSEnearly identical (3123) loc_os08g07290 12008.m26471 protein HEAT repeat family protein, expressed seq=cds; coord=10:72806489..72815643:-1; parent_gene=GRMZM2G039671	not assigned.unknown	1.36577	1.07209	0.92202
GRMZM2G039711_P01	GRMZM2G039711	Uncharacterized protein [Source:UniProtKB/TrEMBL;Acc:C0P4U5]	moderately similar to ( 332) AT5G08540 | Symbols: | unknown protein | chr5:2763914-2765431 FORWARDmoderately similar to ( 444) loc_os04g44560 12004.m09415 protein expressed protein seq=cds; coord=2:26613076..26618367:-1; parent_gene=GRMZM2G039711	not assigned.unknown	0.966016	1.27128	0.972565
GRMZM2G039746_P01	GRMZM2G039746	##	moderately similar to ( 400) AT3G11964 | Symbols: | RNA binding | chr3:3793957-3806626 REVERSEhighly similar to ( 516) loc_os07g10350 12007.m05490 protein RRP5 protein, putative, expressed seq=cds; coord=7:16909749..16912825:1; parent_gene=GRMZM2G039746	not assigned.unknown	0.855627	0.900514	0.766359
GRMZM2G039757_P01	GRMZM2G039757	##	highly similar to ( 709) AT4G01870 | Symbols: | tolB protein-related | chr4:808473-810431 REVERSEnearly identical (1036) loc_os07g44410 12007.m08662 protein WD40-like Beta Propeller Repeat family protein, expressed seq=cds; coord=7:168744978..168747272:1; parent_gene=GRMZM2G039757	not assigned.unknown	1.1898	1.28924	1.34303
GRMZM2G039797_P01	GRMZM2G039797	Uncharacterized protein [Source:UniProtKB/TrEMBL;Acc:K7U822]	very weakly similar to (80.9) AT4G00630 | Symbols: KEA2, ATKEA2 | KEA2; potassium ion transmembrane transporter/ potassium:hydrogen antiporter | chr4:261655-267789 REVERSEvery weakly similar to (94.7) loc_os04g58620 12004.m10744 protein KEA1, putative, expressed seq=cds; coord=10:148570662..148572508:-1; parent_gene=GRMZM2G039797	transport.potassium	0.759428	0.964003	0.872114
GRMZM2G039824_P01	GRMZM2G039824	Uncharacterized protein [Source:UniProtKB/TrEMBL;Acc:C0HGE4]	weakly similar to ( 124) AT2G42780 | Symbols: | FUNCTIONS IN: molecular_function unknown; INVOLVED IN: regulation of transcription; LOCATED IN: integral to membrane, nucleus; EXPRESSED IN: 20 plant structures; EXPRESSED DURING: 11 growth stages; CONTAINS InterPro DOMAIN/s: RNA polymerase II transcription factor SIII, subunit A (InterPro:IPR010684); Has 143 Blast hits to 142 proteins in 57 species: Archae - 0; Bacteria - 0; Metazoa - 96; Fungi - 19; Plants - 18; Viruses - 0; Other Eukaryotes - 10 (source: NCBI BLink). | chr2:17801037-17802646 FORWARDmoderately similar to ( 253) loc_os08g07280 12008.m04866 protein expressed protein seq=cds; coord=10:72803506..72805402:1; parent_gene=GRMZM2G039824	not assigned.unknown	0.85614	1.02881	0.915729
GRMZM2G039828_P01	GRMZM2G039828	Uncharacterized protein [Source:UniProtKB/TrEMBL;Acc:B4FDA0]	weakly similar to ( 117) AT5G11260 | Symbols: HY5, TED 5 | HY5 (ELONGATED HYPOCOTYL 5); DNA binding / double-stranded DNA binding / transcription factor | chr5:3593583-3594800 REVERSEweakly similar to ( 170) loc_os01g07880 12001.m07415 protein transcription factor HY5, putative, expressed seq=cds; coord=3:11631147..11632633:1; parent_gene=GRMZM2G039828	RNA.regulation of transcription.bZIP transcription factor family	1.18172	1.28867	1.28323
GRMZM2G039841_P01	GRMZM2G039841	##	weakly similar to ( 149) AT5G07020 | Symbols: | proline-rich family protein | chr5:2180669-2182284 REVERSEweakly similar to ( 196) loc_os02g35090 12002.m08597 protein expressed protein seq=cds; coord=5:173388723..173390275:-1; parent_gene=GRMZM2G039841	not assigned.unknown	1.13318	1.35413	1.63938
GRMZM2G039867_P01	GRMZM2G039867	##	moderately similar to ( 394) AT2G41370 | Symbols: BOP2 | BOP2 (BLADE ON PETIOLE2); protein binding | chr2:17238019-17240203 REVERSEhighly similar to ( 516) loc_os01g72020 12001.m43379 protein BOP2, putative, expressed seq=cds; coord=3:150049274..150052250:1; parent_gene=GRMZM2G039867	cell.organisation	0.950802	1.09136	1.06287
GRMZM2G039886_P01	GRMZM2G039886	DnaJ subfamily B member 5; Uncharacterized protein [Source:UniProtKB/TrEMBL;Acc:B4FT54]	moderately similar to ( 441) AT2G20560 | Symbols: | DNAJ heat shock family protein | chr2:8848353-8849815 REVERSEweakly similar to ( 104) DNJH_CUCSA DnaJ protein homolog (DNAJ-1) - Cucumis sativus (Cucumber)highly similar to ( 528) loc_os05g48810 12005.m27974 protein dnaJ homolog subfamily B member 5, putative, expressed seq=cds; coord=6:164377053..164379535:-1; parent_gene=GRMZM2G039886	stress.abiotic.heat	1.03134	0.982871	0.918528
GRMZM2G039889_P05	GRMZM2G039889	Uncharacterized protein [Source:UniProtKB/TrEMBL;Acc:B4FJE4]	moderately similar to ( 263) AT3G12680 | Symbols: HUA1 | HUA1 (ENHANCER OF AG-4 1); RNA binding | chr3:4025276-4028999 REVERSEweakly similar to ( 141) ZFNL1_ORYSA Zinc finger CCCH domain-containing protein ZFN-like 1 - Oryza sativa (Rice)moderately similar to ( 328) loc_os01g42970 12001.m42678 protein zinc finger C-x8-C-x5-C-x3-H type family protein, expressed seq=cds; coord=8:143696861..143704734:-1; parent_gene=GRMZM2G039889	RNA.regulation of transcription.unclassified	1.05892	1.0452	1.12228
GRMZM2G039900_P01	GRMZM2G039900	Uncharacterized protein [Source:UniProtKB/TrEMBL;Acc:B4FE06]	moderately similar to ( 395) AT5G60860 | Symbols: AtRABA1f | AtRABA1f (Arabidopsis Rab GTPase homolog A1f); GTP binding | chr5:24484750-24485565 FORWARDmoderately similar to ( 385) RB11B_TOBAC Ras-related protein Rab11B - Nicotiana tabacum (Common tobacco)moderately similar to ( 422) loc_os09g15790 12009.m04840 protein ras-related protein Rab11B, putative, expressed seq=cds; coord=2:175516690..175519184:1; parent_gene=GRMZM2G039900	signalling.G-proteins	1.17675	1.14931	0.854377
GRMZM2G039906_P01	GRMZM2G039906	Uncharacterized protein [Source:UniProtKB/TrEMBL;Acc:B4FVA7]	moderately similar to ( 347) AT5G46150 | Symbols: | LEM3 (ligand-effect modulator 3) family protein / CDC50 family protein | chr5:18708735-18710424 REVERSEmoderately similar to ( 450) loc_os03g57170 12003.m101529 protein cell division control protein 50, putative, expressed seq=cds; coord=1:285219204..285229471:1; parent_gene=GRMZM2G039906	transport.p- and v-ATPases	0.949388	0.882469	0.833881
GRMZM2G039930_P02	GRMZM2G039930	##	moderately similar to ( 312) AT3G24590 | Symbols: PLSP1 | PLSP1 (plastidic type I signal peptidase 1); peptidase | chr3:8970694-8972020 FORWARDmoderately similar to ( 380) loc_os02g16709 12002.m06913 protein signal peptidase I-1, putative, expressed seq=cds; coord=5:137437976..137454437:-1; parent_gene=GRMZM2G039930	protein.targeting.chloroplast	0.995411	1.03625	1.09492
GRMZM2G039954_P03	GRMZM2G039954	Putative uncharacterized protein [Source:UniProtKB/TrEMBL;Acc:B6TR62]	weakly similar to ( 129) loc_os07g44744 12007.m079850 protein expressed protein seq=cds; coord=7:169330712..169335067:-1; parent_gene=GRMZM2G039954	not assigned.unknown	1.28185	1.17162	0.934482
GRMZM2G039969_P01	GRMZM2G039969	Uncharacterized protein [Source:UniProtKB/TrEMBL;Acc:C0PEB9]	very weakly similar to (89.0) AT2G27080 | Symbols: | harpin-induced protein-related / HIN1-related / harpin-responsive protein-related | chr2:11566383-11567165 FORWARDweakly similar to ( 179) loc_os11g03600 12011.m04556 protein harpin-induced protein, putative, expressed seq=cds; coord=2:148913124..148914380:1; parent_gene=GRMZM2G039969	development.late embryogenesis abundant	1.2684	1.15707	1.00509
GRMZM2G039982_P01	GRMZM2G039982	Lipoyl synthase 1, chloroplastic [Source:UniProtKB/Swiss-Prot;Acc:B6TN12]	moderately similar to ( 470) AT5G08415 | Symbols: | lipoic acid synthase family protein | chr5:2710983-2713101 REVERSEhighly similar to ( 567) loc_os01g56310 12001.m11787 protein lipoic acid synthetase, mitochondrial precursor, putative, expressed seq=cds; coord=8:172756064..172760063:-1; parent_gene=GRMZM2G039982	Co-factor and vitamine metabolism.lipoic acid	0.967461	0.972517	0.985978
GRMZM2G039983_P01	GRMZM2G039983	Uncharacterized protein; WDL1 [Source:UniProtKB/TrEMBL;Acc:C4J182]	weakly similar to ( 104) AT3G23090 | Symbols: | FUNCTIONS IN: molecular_function unknown; INVOLVED IN: biological_process unknown; LOCATED IN: cellular_component unknown; EXPRESSED IN: inflorescence meristem, leaf apex, hypocotyl, flower, root; EXPRESSED DURING: petal differentiation and expansion stage; CONTAINS InterPro DOMAIN/s: Targeting for Xklp2 (InterPro:IPR009675); BEST Arabidopsis thaliana protein match is: WDL1 (TAIR:AT3G04630.3); Has 483 Blast hits to 450 proteins in 87 species: Archae - 2; Bacteria - 15; Metazoa - 188; Fungi - 17; Plants - 148; Viruses - 0; Other Eukaryotes - 113 (source: NCBI BLink). | chr3:8214533-8216983 REVERSEmoderately similar to ( 250) loc_os11g38010 12011.m07648 protein WDL1, putative, expressed seq=cds; coord=4:9589010..9592389:-1; parent_gene=GRMZM2G039983	not assigned.unknown	1.04092	1.02449	1.03658
GRMZM2G039996_P01	GRMZM2G039996	Chlorophyll a-b binding protein CP24; Uncharacterized protein [Source:UniProtKB/TrEMBL;Acc:B4FXB0]	moderately similar to ( 388) AT1G15820 | Symbols: LHCB6, CP24 | LHCB6 (LIGHT HARVESTING COMPLEX PSII SUBUNIT 6); chlorophyll binding | chr1:5446685-5447676 REVERSEmoderately similar to ( 388) CB4_SPIOL Chlorophyll a-b binding protein CP24, chloroplast precursor - Spinacia oleracea (Spinach)moderately similar to ( 405) loc_os04g38410 12004.m08831 protein chlorophyll a-b binding protein CP24, chloroplast precursor, putative, expressed seq=cds; coord=2:2018212..2019764:-1; parent_gene=GRMZM2G039996	PS.lightreaction.photosystem II.LHC-II	1.0744	3.96696	3.1768
GRMZM2G040079_P01	GRMZM2G040079	Bromodomain protein 103 [Source:UniProtKB/TrEMBL;Acc:Q8H6B2]	nearly identical (1161) AT1G05910 | Symbols: | cell division cycle protein 48-related / CDC48-related | chr1:1790796-1796503 FORWARDmoderately similar to ( 223) CDC48_SOYBN Cell division cycle protein 48 homolog (Valosin-containing protein homolog) (VCP) - Glycine max (Soybean)nearly identical (1776) loc_os09g33980 12009.m06447 protein bromodomain protein 103, putative, expressed seq=cds; coord=7:139350784..139359026:1; parent_gene=GRMZM2G040079	cell.division	0.978324	0.919778	0.907642
GRMZM2G040090_P01	GRMZM2G040090	Glyoxylate reductase; Uncharacterized protein [Source:UniProtKB/TrEMBL;Acc:B4FA28]	moderately similar to ( 230) AT1G12550 | Symbols: | oxidoreductase family protein | chr1:4274649-4275831 FORWARDmoderately similar to ( 298) loc_os04g01674 12004.m05484 protein glyoxylate reductase, putative, expressed seq=cds; coord=7:4964407..4965801:-1; parent_gene=GRMZM2G040090	OPP.oxidative PP.6-phosphogluconate dehydrogenase	1.14516	1.30462	1.00489
GRMZM2G040095_P02	GRMZM2G040095	Lipoxygenase [Source:UniProtKB/TrEMBL;Acc:A1XCI1]	highly similar to ( 644) AT3G22400 | Symbols: LOX5 | LOX5; electron carrier/ iron ion binding / lipoxygenase/ metal ion binding / oxidoreductase, acting on single donors with incorporation of molecular oxygen, incorporation of two atoms of oxygen | chr3:7927011-7931167 FORWARDhighly similar to ( 657) LOX4_ORYSA Probable lipoxygenase 4 (EC 1.13.11.12) - Oryza sativa (Rice)highly similar to ( 657) loc_os03g49380 12003.m35371 protein lipoxygenase 4, putative, expressed seq=cds; coord=2:4186640..4190624:1; parent_gene=GRMZM2G040095	hormone metabolism.jasmonate.synthesis-degradation.lipoxygenase	1.11116	1.0085	1.03795
GRMZM2G040117_P01	GRMZM2G040117	Uncharacterized protein [Source:UniProtKB/TrEMBL;Acc:B4FQ76]	moderately similar to ( 319) AT4G36610 | Symbols: | hydrolase, alpha/beta fold family protein | chr4:17265545-17267274 REVERSEmoderately similar to ( 484) loc_os02g47780 12002.m09812 protein catalytic/ hydrolase, putative, expressed seq=cds; coord=5:201212639..201214658:1; parent_gene=GRMZM2G040117	not assigned.unknown	1.02307	1.18462	1.15607
GRMZM2G040131_P01	GRMZM2G040131	Methyl-binding domain protein MBD101; Uncharacterized protein [Source:UniProtKB/TrEMBL;Acc:Q94IR1]	weakly similar to ( 144) AT3G63030 | Symbols: MBD4 | MBD4; DNA binding / DNA demethylase/ methyl-CpG binding | chr3:23295394-23296425 FORWARDmoderately similar to ( 256) loc_os05g33550 12005.m07587 protein methyl-binding domain protein MBD101, putative, expressed seq=cds; coord=8:107082672..107095186:1; parent_gene=GRMZM2G040131	RNA.regulation of transcription.Methyl binding domain proteins	1.08707	0.954723	0.902362
GRMZM2G040145_P01	GRMZM2G040145	##	highly similar to ( 733) AT1G17210 | Symbols: | zinc ion binding | chr1:5880502-5884657 REVERSEnearly identical (1368) loc_os03g57160 12003.m10635 protein expressed protein seq=cds; coord=1:285209336..285219002:-1; parent_gene=GRMZM2G040145	not assigned.unknown	1.02474	1.02499	1.05429
GRMZM2G040164_P01	GRMZM2G040164	Proteasome subunit beta type [Source:UniProtKB/TrEMBL;Acc:B4FN21]	moderately similar to ( 320) AT1G56450 | Symbols: PBG1 | PBG1; peptidase/ threonine-type endopeptidase | chr1:21141970-21144186 FORWARDmoderately similar to ( 395) loc_os09g33986 12009.m22255 protein proteasome subunit beta type 4 precursor, putative, expressed seq=cds; coord=7:139359548..139365393:-1; parent_gene=GRMZM2G040164	protein.degradation.ubiquitin.proteasom	0.92564	0.889217	0.85713
GRMZM2G040207_P01	GRMZM2G040207	Uncharacterized protein [Source:UniProtKB/TrEMBL;Acc:C0PG91]	moderately similar to ( 478) AT3G26730 | Symbols: | zinc finger (C3HC4-type RING finger) family protein | chr3:9823770-9827270 FORWARDhighly similar to ( 901) loc_os02g31150 12002.m08258 protein zinc finger, C3HC4 type family protein, expressed seq=cds; coord=5:165736805..165746731:-1; parent_gene=GRMZM2G040207	protein.degradation.ubiquitin.E3.RING	0.716831	0.699953	0.753394
GRMZM2G040209_P01	GRMZM2G040209	Uncharacterized protein [Source:UniProtKB/TrEMBL;Acc:B7ZYZ3]	highly similar to ( 841) AT5G08530 | Symbols: CI51 | CI51 (51 kDa subunit of complex I); 4 iron, 4 sulfur cluster binding / FMN binding / NAD or NADH binding / NADH dehydrogenase (ubiquinone)/ oxidoreductase, acting on NADH or NADPH | chr5:2759848-2761726 REVERSEhighly similar to ( 891) loc_os07g45090 12007.m079768 protein NADH-ubiquinone oxidoreductase 51 kDa subunit, mitochondrial precursor, putative, expressed seq=cds; coord=2:214057816..214061239:1; parent_gene=GRMZM2G040209	mitochondrial electron transport / ATP synthesis.NADH-DH.localisation not clear	1.05736	1.04334	1.10744
GRMZM2G040209_P02	GRMZM2G040209	Uncharacterized protein [Source:UniProtKB/TrEMBL;Acc:B7ZYZ3]	highly similar to ( 809) AT5G08530 | Symbols: CI51 | CI51 (51 kDa subunit of complex I); 4 iron, 4 sulfur cluster binding / FMN binding / NAD or NADH binding / NADH dehydrogenase (ubiquinone)/ oxidoreductase, acting on NADH or NADPH | chr5:2759848-2761726 REVERSEhighly similar to ( 818) loc_os07g45090 12007.m079768 protein NADH-ubiquinone oxidoreductase 51 kDa subunit, mitochondrial precursor, putative, expressed seq=cds; coord=2:214057816..214061278:1; parent_gene=GRMZM2G040209	mitochondrial electron transport / ATP synthesis.NADH-DH.localisation not clear	1.18361	1.06306	0.956646
GRMZM2G040247_P01	GRMZM2G040247	Uncharacterized protein [Source:UniProtKB/TrEMBL;Acc:C0HF00]	nearly identical (1205) AT1G08190 | Symbols: | vacuolar assembly protein, putative (VPS41) | chr1:2567652-2573142 FORWARDnearly identical (1593) loc_os04g11880 12004.m35250 protein vacuolar assembly protein VPS41, putative, expressed seq=cds; coord=2:2040400..2047121:1; parent_gene=GRMZM2G040247	cell.contractile vacuole	1.0821	1.10625	1.07543
GRMZM2G040296_P01	GRMZM2G040296	Putative 1-phosphatidylinositol-4-phosphate 5-kinase/ zinc ion binding family [Source:UniProtKB/TrEMBL;Acc:K7UTH1]	moderately similar to ( 499) AT1G34260 | Symbols: | phosphatidylinositol-4-phosphate 5-kinase family protein | chr1:12485967-12491799 FORWARDnearly identical (1580) loc_os08g01390 12008.m26550 protein phosphatidylinositol-4-phosphate 5-Kinase family protein, expressed seq=cds; coord=6:1520435..1526631:1; parent_gene=GRMZM2G040296	signalling.phosphinositides.phosphatidylinositol-4-phosphate 5-kinase	0.961851	1.13028	1.13254
GRMZM2G040300_P02	GRMZM2G040300	Uncharacterized protein [Source:UniProtKB/TrEMBL;Acc:B4FZG6]	moderately similar to ( 384) AT4G39970 | Symbols: | haloacid dehalogenase-like hydrolase family protein | chr4:18536678-18538429 REVERSEmoderately similar to ( 448) loc_os08g37940 12008.m080193 protein HAD-superfamily hydrolase subfamily IA, variant 3, putative, expressed seq=cds; coord=2:2047920..2051557:-1; parent_gene=GRMZM2G040300	not assigned.unknown	1.18989	1.49119	1.48183
GRMZM2G040320_P01	GRMZM2G040320	Uncharacterized protein [Source:UniProtKB/TrEMBL;Acc:C4J9I2]	weakly similar to ( 164) AT1G67170 | Symbols: | unknown protein | chr1:25127727-25129145 FORWARDmoderately similar to ( 489) loc_os02g09890 12002.m77780 protein expressed protein seq=cds; coord=4:234328342..234339725:1; parent_gene=GRMZM2G040320	not assigned.unknown	1.02797	0.983934	1.02052
GRMZM2G040326_P01	GRMZM2G040326	##	weakly similar to ( 169) AT4G14570 | Symbols: | acylaminoacyl-peptidase-related | chr4:8362586-8366525 FORWARDmoderately similar to ( 219) loc_os10g28020 12010.m065265 protein acylamino-acid-releasing enzyme, putative, expressed seq=cds; coord=1:240962675..240968281:-1; parent_gene=GRMZM2G040326	protein.degradation	1.04261	1.01597	1.0459
GRMZM2G040382_P01	GRMZM2G040382	CUE domain containing protein [Source:UniProtKB/TrEMBL;Acc:K7WAP3]	moderately similar to ( 210) AT5G32440 | Symbols: | LOCATED IN: chloroplast; EXPRESSED IN: 24 plant structures; EXPRESSED DURING: 15 growth stages; CONTAINS InterPro DOMAIN/s: Ubiquitin system component Cue (InterPro:IPR003892); Has 85 Blast hits to 85 proteins in 12 species: Archae - 0; Bacteria - 0; Metazoa - 1; Fungi - 0; Plants - 84; Viruses - 0; Other Eukaryotes - 0 (source: NCBI BLink). | chr5:12077014-12078091 FORWARDmoderately similar to ( 330) loc_os06g43550 12006.m32123 protein CUE domain containing protein, expressed seq=cds; coord=9:94896589..94899907:1; parent_gene=GRMZM2G040382	not assigned.unknown	0.937102	0.945373	0.819844
GRMZM2G040389_P01	GRMZM2G040389	Uncharacterized protein [Source:UniProtKB/TrEMBL;Acc:K7TFD3]	weakly similar to ( 117) AT4G31360 | Symbols: | selenium binding | chr4:15221945-15223310 FORWARDweakly similar to ( 191) loc_os11g47770 12011.m08576 protein selT/selW/selH selenoprotein domain containing protein, expressed seq=cds; coord=10:15393819..15397079:1; parent_gene=GRMZM2G040389	not assigned.unknown	0.946403	0.882113	0.790749
GRMZM2G040397_P01	GRMZM2G040397	Uncharacterized protein [Source:UniProtKB/TrEMBL;Acc:C0P4R8]	highly similar to ( 651) AT1G30620 | Symbols: HSR8, MUR4, UXE1 | MUR4 (MURUS 4); UDP-arabinose 4-epimerase/ catalytic | chr1:10855496-10857970 FORWARDhighly similar to ( 707) ARAE2_ORYSA Probable UDP-arabinose 4-epimerase 2 (EC 5.1.3.5) (UDP-D-xylose 4-epimerase 2) (UDP-galactose 4-epimerase-like protein 2) (OsUEL-2) - Oryza sativa (Rice)highly similar to ( 707) loc_os04g52730 12004.m10166 protein UDP-arabinose 4-epimerase 2, putative, expressed seq=cds; coord=2:9503022..9507292:-1; parent_gene=GRMZM2G040397	cell wall.precursor synthesis.MUR4	0.995617	1.05072	1.01026
GRMZM2G040401_P01	GRMZM2G040401	Uncharacterized protein [Source:UniProtKB/TrEMBL;Acc:B4F9I0]	moderately similar to ( 307) AT3G58600 | Symbols: | FUNCTIONS IN: molecular_function unknown; INVOLVED IN: endocytosis; LOCATED IN: membrane; EXPRESSED IN: 24 plant structures; EXPRESSED DURING: 13 growth stages; CONTAINS InterPro DOMAIN/s: Adaptin ear-binding coat-associated protein 1 NECAP-1 (InterPro:IPR012466); BEST Arabidopsis thaliana protein match is: ATNAP4 (Arabidopsis thaliana non-intrinsic ABC protein 4); ATPase, coupled to transmembrane movement of substances / transporter (TAIR:AT1G03900.1); Has 329 Blast hits to 329 proteins in 94 species: Archae - 0; Bacteria - 0; Metazoa - 191; Fungi - 43; Plants - 52; Viruses - 0; Other Eukaryotes - 43 (source: NCBI BLink). | chr3:21668746-21670999 REVERSEmoderately similar to ( 409) loc_os01g42830 12001.m10547 protein adaptin ear-binding coat-associated protein 1, putative, expressed seq=cds; coord=3:225301514..225308308:1; parent_gene=GRMZM2G040401	not assigned.unknown	0.929533	0.920358	0.964266
GRMZM2G040453_P01	GRMZM2G040453	##	weakly similar to ( 102) AT3G54010 | Symbols: PAS1, DEI1 | PAS1 (PASTICCINO 1); FK506 binding / binding / peptidyl-prolyl cis-trans isomerase | chr3:20001588-20005063 FORWARDweakly similar to ( 183) loc_os03g25140 12003.m07857 protein peptidyl-prolyl isomerase PASTICCINO1, putative, expressed seq=cds; coord=1:63609651..63611181:1; parent_gene=GRMZM2G040453	cell.cycle.peptidylprolyl isomerase	1.05949	0.933458	0.910283
GRMZM2G040467_P01	GRMZM2G040467	Uncharacterized protein [Source:UniProtKB/TrEMBL;Acc:K7UY66]	weakly similar to ( 154) AT2G25920 | Symbols: | FUNCTIONS IN: molecular_function unknown; INVOLVED IN: biological_process unknown; EXPRESSED IN: 22 plant structures; EXPRESSED DURING: 13 growth stages; BEST Arabidopsis thaliana protein match is: 3-5 exonuclease domain-containing protein / K homology domain-containing protein / KH domain-containing protein (TAIR:AT2G25910.2); Has 84 Blast hits to 79 proteins in 34 species: Archae - 0; Bacteria - 23; Metazoa - 11; Fungi - 12; Plants - 23; Viruses - 0; Other Eukaryotes - 15 (source: NCBI BLink). | chr2:11054425-11055916 REVERSEmoderately similar to ( 295) loc_os05g06420 12005.m05169 protein expressed protein seq=cds; coord=8:79694403..79697693:1; parent_gene=GRMZM2G040467	not assigned.unknown	0.787906	0.729508	0.796331
GRMZM2G040477_P01	GRMZM2G040477	Guanine nucleotide-binding protein beta subunit-like protein; Uncharacterized protein [Source:UniProtKB/TrEMBL;Acc:B4FKM1]	moderately similar to ( 478) AT1G18080 | Symbols: ATARCA, RACK1A_AT | ATARCA; nucleotide binding | chr1:6222325-6223901 FORWARDhighly similar to ( 602) GBLP_ORYSA Guanine nucleotide-binding protein subunit beta-like protein (GPB-LR) (RWD) - Oryza sativa (Rice)highly similar to ( 602) loc_os01g49290 12001.m11115 protein guanine nucleotide-binding protein beta subunit-like protein, putative, expressed seq=cds; coord=8:65749806..65752043:1; parent_gene=GRMZM2G040477	signalling.G-proteins	0.968767	0.943731	0.929243
GRMZM2G040511_P01	GRMZM2G040511	ATATH13 [Source:UniProtKB/TrEMBL;Acc:B6SVY7]	nearly identical (1055) AT5G64940 | Symbols: ATATH13, ATH13 | ATATH13; transporter | chr5:25949116-25953326 FORWARDnearly identical (1137) loc_os02g36570 12002.m08744 protein ATATH13, putative, expressed seq=cds; coord=5:176113846..176124468:1; parent_gene=GRMZM2G040511	stress.abiotic	0.956801	1.4154	1.25484
GRMZM2G040513_P01	GRMZM2G040513	TPR domain containing protein [Source:UniProtKB/TrEMBL;Acc:B6SU80]	weakly similar to ( 144) AT3G17670 | Symbols: | binding | chr3:6040857-6042012 FORWARDmoderately similar to ( 280) loc_os04g57780 12004.m10663 protein TPR domain containing protein, putative, expressed seq=cds; coord=2:2051180..2054192:1; parent_gene=GRMZM2G040513	not assigned.unknown	1.0874	1.14484	1.21738
GRMZM2G040559_P01	GRMZM2G040559	Tubulin alpha-6 chain [Source:UniProtKB/TrEMBL;Acc:B6SR73]	weakly similar to ( 135) AT1G50020 | Symbols: | unknown protein | chr1:18520144-18521600 REVERSEweakly similar to ( 199) loc_os11g34870 12011.m07342 protein tubulin alpha-6 chain, putative, expressed seq=cds; coord=4:210389133..210391278:-1; parent_gene=GRMZM2G040559	not assigned.unknown	0.973797	1.26366	1.09734
GRMZM2G040561_P02	GRMZM2G040561	Uncharacterized protein [Source:UniProtKB/TrEMBL;Acc:C0P5A0]	moderately similar to ( 409) AT3G17830 | Symbols: | DNAJ heat shock family protein | chr3:6101868-6104503 FORWARDweakly similar to ( 142) DNJH_CUCSA DnaJ protein homolog (DNAJ-1) - Cucumis sativus (Cucumber)moderately similar to ( 368) loc_os03g12236 12003.m101247 protein chaperone protein dnaJ, putative, expressed seq=cds; coord=1:27894900..27912633:1; parent_gene=GRMZM2G040561	stress.abiotic.heat	1.14707	1.02352	1.08878
GRMZM2G040587_P01	GRMZM2G040587	Mitochondrial import inner membrane translocase subunit TIM14 [Source:UniProtKB/TrEMBL;Acc:B6TQ49]	weakly similar to ( 164) AT3G09700 | Symbols: | DNAJ heat shock N-terminal domain-containing protein | chr3:2975094-2976139 REVERSEweakly similar to ( 174) loc_os07g09450 12007.m05400 protein mitochondrial import inner membrane translocase subunit TIM14, putative, expressed seq=cds; coord=3:15228729..15234123:1; parent_gene=GRMZM2G040587	stress.abiotic.heat	0.879452	1.24264	0.869388
GRMZM2G040618_P01	GRMZM2G040618	Uncharacterized protein [Source:UniProtKB/TrEMBL;Acc:C4IZY8]	moderately similar to ( 237) AT3G32930 | Symbols: | unknown protein | chr3:13489595-13490704 FORWARDmoderately similar to ( 335) loc_os07g41710 12007.m08407 protein expressed protein seq=cds; coord=2:210782447..210788632:1; parent_gene=GRMZM2G040618	not assigned.unknown	0.937781	0.78245	0.816042
GRMZM2G040627_P01	GRMZM2G040627	Uncharacterized protein [Source:UniProtKB/TrEMBL;Acc:B4FW30]	moderately similar to ( 333) AT3G18630 | Symbols: | uracil DNA glycosylase family protein | chr3:6411325-6413002 REVERSEmoderately similar to ( 444) loc_os04g57730 12004.m10658 protein uracil-DNA glycosylase, putative, expressed seq=cds; coord=2:2069641..2079602:1; parent_gene=GRMZM2G040627	DNA.synthesis/chromatin structure	1.04331	0.910974	1.0855
GRMZM2G040642_P01	GRMZM2G040642	Uncharacterized protein [Source:UniProtKB/TrEMBL;Acc:B4FG43]	moderately similar to ( 396) AT5G53140 | Symbols: | protein phosphatase 2C, putative / PP2C, putative | chr5:21549228-21552132 FORWARDmoderately similar to ( 439) loc_os05g50970 12005.m09164 protein catalytic/ protein phosphatase type 2C/ protein serine/threonine phosphatase, putative, expressed seq=cds; coord=8:144367294..144375321:1; parent_gene=GRMZM2G040642	protein.postranslational modification	0.895726	0.876857	0.934181
GRMZM2G040672_P01	GRMZM2G040672	Uncharacterized protein [Source:UniProtKB/TrEMBL;Acc:B4FH45]	moderately similar to ( 241) AT5G10620 | Symbols: | FUNCTIONS IN: molecular_function unknown; INVOLVED IN: biological_process unknown; LOCATED IN: chloroplast; EXPRESSED IN: 19 plant structures; EXPRESSED DURING: 11 growth stages; CONTAINS InterPro DOMAIN/s: SPOUT methyltransferase, predicted (InterPro:IPR003742); Has 3142 Blast hits to 3142 proteins in 1101 species: Archae - 27; Bacteria - 2338; Metazoa - 0; Fungi - 0; Plants - 22; Viruses - 0; Other Eukaryotes - 755 (source: NCBI BLink). | chr5:3355466-3356615 REVERSEmoderately similar to ( 322) loc_os04g51786 12004.m10074 protein expressed protein seq=cds; coord=2:11368232..11370419:1; parent_gene=GRMZM2G040672	not assigned.unknown	0.973434	0.931043	0.896453
GRMZM2G040720_P01	GRMZM2G040720	Uncharacterized protein [Source:UniProtKB/TrEMBL;Acc:B4FZA4]	moderately similar to ( 338) AT1G65950 | Symbols: | ABC1 family protein | chr1:24546860-24551119 REVERSEmoderately similar to ( 377) loc_os11g34750 12011.m07331 protein ABC1 protein At2g40090 precursor, putative, expressed seq=cds; coord=4:210302499..210329212:1; parent_gene=GRMZM2G040720	transport.ABC transporters and multidrug resistance systems	1.23743	1.13	0.941112
GRMZM2G040843_P01	GRMZM2G040843	Alkaline/neutral invertase; Alkaline/neutral invertase isoform 1; Alkaline/neutral invertase isoform 2; Uncharacterized protein [Source:UniProtKB/TrEMBL;Acc:B4FS06]	highly similar to ( 848) AT5G22510 | Symbols: | beta-fructofuranosidase, putative / invertase, putative / saccharase, putative / beta-fructosidase, putative | chr5:7474974-7477479 REVERSEnearly identical (1092) loc_os02g32730 12002.m08366 protein alkaline/neutral invertase, putative, expressed seq=cds; coord=10:300426..310885:-1; parent_gene=GRMZM2G040843	major CHO metabolism.degradation.sucrose.invertases.neutral	1.01116	1.07872	0.978351
GRMZM2G040878_P01	GRMZM2G040878	PAP fibrillin family protein [Source:UniProtKB/TrEMBL;Acc:B6TKH9]	moderately similar to ( 237) AT5G19940 | Symbols: | plastid-lipid associated protein PAP-related / fibrillin-related | chr5:6739693-6740747 FORWARDmoderately similar to ( 325) loc_os04g51792 12004.m78933 protein PAP fibrillin family protein, expressed seq=cds; coord=2:11366011..11367995:1; parent_gene=GRMZM2G040878	cell.organisation	1.2376	1.14204	1.06476
GRMZM2G040933_P01	GRMZM2G040933	Uncharacterized protein [Source:UniProtKB/TrEMBL;Acc:B7ZXF5]	highly similar to ( 712) AT5G64290 | Symbols: DCT, DIT2.1 | DIT2.1 (DICARBOXYLATE TRANSPORT 2.1); oxoglutarate:malate antiporter | chr5:25714495-25716642 REVERSEmoderately similar to ( 430) SOT1_SPIOL 2-oxoglutarate/malate translocator, chloroplast precursor - Spinacia oleracea (Spinach)highly similar to ( 793) loc_os09g29430 12009.m06094 protein 2-oxoglutarate/malate translocator, chloroplast precursor, putative, expressed seq=cds; coord=2:188050948..188055957:1; parent_gene=GRMZM2G040933	transport.metabolite transporters at the mitochondrial membrane	1.02805	0.998405	0.926219
GRMZM2G040945_P01	GRMZM2G040945	Uncharacterized protein [Source:UniProtKB/TrEMBL;Acc:C4J083]	highly similar to ( 736) AT2G23890 | Symbols: | 5 nucleotidase family protein | chr2:10170680-10173622 FORWARDhighly similar to ( 962) loc_os09g25640 12009.m059978 protein 5-nucleotidase, putative, expressed seq=cds; coord=7:118289459..118304724:1; parent_gene=GRMZM2G040945	not assigned.unknown	1.12882	1.19995	0.916732
GRMZM2G040968_P01	GRMZM2G040968	Uncharacterized protein [Source:UniProtKB/TrEMBL;Acc:B4FYW3]	highly similar to ( 798) AT5G26570 | Symbols: PWD, OK1, ATGWD3 | ATGWD3; carbohydrate kinase/ catalytic/ phosphoglucan, water dikinase | chr5:9261580-9266463 FORWARDhighly similar to ( 987) PWD_ORYSA Phosphoglucan, water dikinase, chloroplast precursor (EC 2.7.9.5) - Oryza sativa (Rice)highly similar to ( 987) loc_os12g20150 12012.m26895 protein chloroplast alpha-glucan water dikinase isoform 3, putative, expressed seq=cds; coord=10:20383352..20410044:1; parent_gene=GRMZM2G040968	major CHO metabolism.degradation.starch.glucan water dikinase	1.01891	0.98692	0.999041
GRMZM2G040970_P01	GRMZM2G040970	Uncharacterized protein [Source:UniProtKB/TrEMBL;Acc:K7V4V5]	weakly similar to ( 179) AT4G21190 | Symbols: emb1417 | emb1417 (embryo defective 1417) | chr4:11292493-11293763 REVERSEmoderately similar to ( 302) loc_os01g55290 12001.m11688 protein EMB1417, putative, expressed seq=cds; coord=8:173797960..173800918:1; parent_gene=GRMZM2G040970	not assigned.unknown	0.795751	1.32889	1.01736
GRMZM2G040991_P02	GRMZM2G040991	Uncharacterized protein [Source:UniProtKB/TrEMBL;Acc:K7VCD6]	weakly similar to ( 124) AT4G17540 | Symbols: | unknown protein | chr4:9775982-9777765 FORWARDmoderately similar to ( 276) loc_os10g41380 12010.m06902 protein expressed protein seq=cds; coord=9:115051953..115054553:1; parent_gene=GRMZM2G040991	not assigned.unknown	0.968958	0.958054	0.978634
GRMZM2G040995_P01	GRMZM2G040995	Uncharacterized protein [Source:UniProtKB/TrEMBL;Acc:K7V7X7]	nearly identical (1472) AT1G59760 | Symbols: | ATP-dependent RNA helicase, putative | chr1:21984571-21990110 REVERSEnearly identical (1367) loc_os12g18140 12012.m05769 protein superkiller viralicidic activity 2-like 2, putative, expressed seq=cds; coord=9:27433269..27441935:-1; parent_gene=GRMZM2G040995	RNA.processing	0.798883	0.876227	0.803045
GRMZM2G041015_P01	GRMZM2G041015	Uncharacterized protein [Source:UniProtKB/TrEMBL;Acc:C4J077]	moderately similar to ( 256) AT2G46225 | Symbols: ABIL1 | ABIL1 (Abi-1-like 1) | chr2:18982113-18984074 FORWARDmoderately similar to ( 420) ABIL1_ORYSA Probable protein ABIL1 (Abl interactor-like protein 1) - Oryza sativa (Rice)moderately similar to ( 420) loc_os01g43420 12001.m10605 protein protein ABIL1, putative, expressed seq=cds; coord=3:217692785..217696057:1; parent_gene=GRMZM2G041015	cell.organisation	1.06105	0.982673	1.11535
GRMZM2G041028_P01	GRMZM2G041028	Uncharacterized protein [Source:UniProtKB/TrEMBL;Acc:C4J240]	moderately similar to ( 251) AT3G03100 | Symbols: | NADH:ubiquinone oxidoreductase family protein | chr3:705564-707578 REVERSEmoderately similar to ( 313) loc_os10g42840 12010.m21989 protein NADH-ubiquinone oxidoreductase subunit B17.2, putative, expressed seq=cds; coord=1:105816857..105834256:1; parent_gene=GRMZM2G041028	mitochondrial electron transport / ATP synthesis.NADH-DH.localisation not clear	0.999917	1.13466	0.959099
GRMZM2G041050_P01	GRMZM2G041050	Putative uncharacterized protein [Source:UniProtKB/TrEMBL;Acc:B6UGX5]	highly similar to ( 641) AT2G26510 | Symbols: PDE135 | PDE135 (pigment defective embryo 135); transmembrane transporter | chr2:11274118-11277464 FORWARDhighly similar to ( 907) loc_os12g39420 12012.m073719 protein solute carrier family 23 member 2, putative, expressed seq=cds; coord=1:162585638..162594462:1; parent_gene=GRMZM2G041050	transport.misc	0.927535	1.01156	0.907268
GRMZM2G041060_P01	GRMZM2G041060	Peptidyl-prolyl cis-trans isomerase [Source:UniProtKB/TrEMBL;Acc:C0HHL0]	moderately similar to ( 254) AT4G19830 | Symbols: | immunophilin / FKBP-type peptidyl-prolyl cis-trans isomerase family protein | chr4:10772579-10773933 REVERSEmoderately similar to ( 287) loc_os02g07220 12002.m06069 protein FK506 binding protein, putative, expressed seq=cds; coord=4:236184491..236186341:1; parent_gene=GRMZM2G041060	protein.folding	1.06461	1.0036	1.04057
GRMZM2G041127_P01	GRMZM2G041127	Uncharacterized protein [Source:UniProtKB/TrEMBL;Acc:B4FIB8]	weakly similar to ( 156) AT4G40060 | Symbols: ATHB16, ATHB-16 | ATHB16 (ARABIDOPSIS THALIANA HOMEOBOX PROTEIN 16); sequence-specific DNA binding / transcription activator/ transcription factor | chr4:18571682-18572774 REVERSEmoderately similar to ( 291) loc_os09g29460 12009.m06097 protein homeobox-leucine zipper protein ATHB-6, putative, expressed seq=cds; coord=2:188061828..188064431:1; parent_gene=GRMZM2G041127	RNA.regulation of transcription.HB,Homeobox transcription factor family	0.761031	0.641404	0.655523
GRMZM2G041159_P01	GRMZM2G041159	Uncharacterized protein [Source:UniProtKB/TrEMBL;Acc:K7U7R5]	moderately similar to ( 447) AT5G08280 | Symbols: HEMC | HEMC (HYDROXYMETHYLBILANE SYNTHASE); hydroxymethylbilane synthase | chr5:2663763-2665596 REVERSEmoderately similar to ( 463) HEM3_PEA Porphobilinogen deaminase, chloroplast precursor (EC 2.5.1.61) (PBG) (Hydroxymethylbilane synthase) (HMBS) (Pre-uroporphyrinogen synthase) - Pisum sativum (Garden pea)highly similar to ( 563) loc_os02g07230 12002.m33340 protein porphobilinogen deaminase, chloroplast precursor, putative, expressed seq=cds; coord=4:236170883..236175159:-1; parent_gene=GRMZM2G041159	tetrapyrrole synthesis.porphobilinogen deaminase	1.01402	1.1503	1.05744
GRMZM2G041181_P01	GRMZM2G041181	SC3 protein; Uncharacterized protein [Source:UniProtKB/TrEMBL;Acc:B6TAX3]	moderately similar to ( 402) AT1G61250 | Symbols: SC3 | SC3 (SECRETORY CARRIER 3); transmembrane transporter | chr1:22586035-22588664 FORWARDhighly similar to ( 532) loc_os07g37740 12007.m08024 protein SC3 protein, putative, expressed seq=cds; coord=7:157898154..157903107:-1; parent_gene=GRMZM2G041181	transport.misc	0.882687	1.17634	0.926283
GRMZM2G041238_P01	GRMZM2G041238	60S ribosomal protein L26-1; Uncharacterized protein [Source:UniProtKB/TrEMBL;Acc:B6TPG2]	weakly similar to ( 182) AT3G49910 | Symbols: | 60S ribosomal protein L26 (RPL26A) | chr3:18504311-18504751 FORWARDweakly similar to ( 166) RL26_BRARA 60S ribosomal protein L26 - Brassica rapa (Turnip)moderately similar to ( 209) loc_os12g05430 12012.m04536 protein 60S ribosomal protein L26-1, putative, expressed seq=cds; coord=8:13554391..13555376:1; parent_gene=GRMZM2G041238	protein.synthesis.ribosomal protein.eukaryotic.60S subunit.L26	1.03342	0.997517	0.896274
GRMZM2G041258_P03	GRMZM2G041258	Uncharacterized protein [Source:UniProtKB/TrEMBL;Acc:B4FMB1]	weakly similar to ( 124) AT1G56580 | Symbols: | unknown protein | chr1:21198402-21198902 REVERSEmoderately similar to ( 214) loc_os06g34790 12006.m08016 protein expressed protein seq=cds; coord=6:105954285..105955174:-1; parent_gene=GRMZM2G041258	not assigned.unknown	1.20818	1.16406	1.07033
GRMZM2G041275_P01	GRMZM2G041275	##	highly similar to ( 825) AT5G08690 | Symbols: | ATP synthase beta chain 2, mitochondrial | chr5:2825739-2828352 FORWARDhighly similar to ( 916) ATPBM_MAIZE ATP synthase subunit beta, mitochondrial precursor (EC 3.6.3.14) - Zea mays (Maize)highly similar to ( 917) loc_os01g49190 12001.m11106 protein ATP synthase beta chain, mitochondrial precursor, putative, expressed seq=cds; coord=3:207616747..207621242:-1; parent_gene=GRMZM2G041275	mitochondrial electron transport / ATP synthesis.F1-ATPase	0.961437	0.816478	0.889018
GRMZM2G041312_P01	GRMZM2G041312	SNF4 [Source:UniProtKB/TrEMBL;Acc:B6TQ12]	moderately similar to ( 332) AT1G09020 | Symbols: SNF4, ATSNF4 | SNF4 (HOMOLOG OF YEAST SUCROSE NONFERMENTING 4); protein kinase activator | chr1:2900149-2904212 REVERSEhighly similar to ( 693) loc_os04g32880 12004.m08385 protein SNF4, putative, expressed seq=cds; coord=2:62099154..62113990:1; parent_gene=GRMZM2G041312	protein.postranslational modification	0.949677	1.11554	0.962054
GRMZM2G041328_P01	GRMZM2G041328	Uncharacterized protein [Source:UniProtKB/TrEMBL;Acc:B4FAQ4]	highly similar to ( 679) AT3G06930 | Symbols: ATPRMT4B, PRMT4B | protein arginine N-methyltransferase family protein | chr3:2185469-2189296 REVERSEhighly similar to ( 866) loc_os07g47500 12007.m29320 protein histone-arginine methyltransferase CARM1, putative, expressed seq=cds; coord=7:172572340..172584351:1; parent_gene=GRMZM2G041328	misc.O-methyl transferases	1.15576	0.984983	1.02666
GRMZM2G041352_P01	GRMZM2G041352	Nuclease PA3 [Source:UniProtKB/TrEMBL;Acc:B6T425]	moderately similar to ( 380) AT1G68290 | Symbols: ENDO 2 | ENDO 2 (endonuclease 2); T/G mismatch-specific endonuclease/ endonuclease/ nucleic acid binding / single-stranded DNA specific endodeoxyribonuclease | chr1:25596718-25598264 FORWARDmoderately similar to ( 443) loc_os01g03740 12001.m07010 protein nuclease PA3, putative, expressed seq=cds; coord=3:23493242..23495445:1; parent_gene=GRMZM2G041352	DNA.synthesis/chromatin structure	0.837646	0.82992	0.939451
GRMZM2G041394_P01	GRMZM2G041394	Uncharacterized protein [Source:UniProtKB/TrEMBL;Acc:B4FP57]	nearly identical (1006) AT5G54830 | Symbols: | DOMON domain-containing protein / dopamine beta-monooxygenase N-terminal domain-containing protein | chr5:22273394-22276117 FORWARDnearly identical (1452) loc_os09g38520 12009.m06793 protein DOMON domain containing protein, expressed seq=cds; coord=7:145913776..145916844:1; parent_gene=GRMZM2G041394	misc.oxidases - copper, flavone etc.	0.99343	0.979869	0.871866
GRMZM2G041527_P01	GRMZM2G041527	##	moderately similar to ( 389) AT2G47300 | Symbols: | ribonuclease P | chr2:19419333-19422076 FORWARDhighly similar to ( 862) loc_os11g45250 12011.m080061 protein ribonucleases P/MRP protein subunit POP1 containing protein, expressed seq=cds; coord=7:174321701..174327269:1; parent_gene=GRMZM2G041527	not assigned.unknown	1.08827	1.09553	1.01388
GRMZM2G041561_P01	GRMZM2G041561	BRCA1-associated protein [Source:UniProtKB/TrEMBL;Acc:B6T6X4]	highly similar to ( 530) AT2G26000 | Symbols: | zinc finger (C3HC4-type RING finger) family protein | chr2:11082403-11085137 FORWARDhighly similar to ( 694) loc_os02g09060 12002.m33584 protein BRCA1-associated protein, putative, expressed seq=cds; coord=5:95617401..95631477:1; parent_gene=GRMZM2G041561	protein.degradation.ubiquitin.E3.RING	0.98445	0.954564	1.0071
GRMZM2G041613_P03	GRMZM2G041613	Uncharacterized protein [Source:UniProtKB/TrEMBL;Acc:B4FY54]	moderately similar to ( 373) AT1G59520 | Symbols: CW7 | CW7 | chr1:21861589-21866016 FORWARDhighly similar to ( 582) loc_os07g14514 12007.m29376 protein retrotransposon protein, putative, unclassified, expressed seq=cds; coord=1:109387174..109437074:1; parent_gene=GRMZM2G041613	not assigned.unknown	0.923825	0.846125	0.845765
GRMZM2G041642_P02	GRMZM2G041642	##	weakly similar to ( 173) AT5G50650 | Symbols: | WD-40 repeat family protein / St12p protein, putative | chr5:20610212-20612061 FORWARDmoderately similar to ( 311) loc_os11g39650 12011.m07812 protein sec12-like protein 2, putative, expressed seq=cds; coord=2:229132329..229139534:-1; parent_gene=GRMZM2G041642	not assigned.unknown	0.922015	0.929601	0.948923
GRMZM2G041697_P01	GRMZM2G041697	Uncharacterized protein [Source:UniProtKB/TrEMBL;Acc:K7UKZ7]	nearly identical (1559) AT1G65440 | Symbols: GTB1 | GTB1; RNA binding / hydrolase, acting on ester bonds / transcription elongation regulator | chr1:24306908-24314327 REVERSEnearly identical (2311) loc_os05g41510 12005.m08326 protein SH2 motif, putative, expressed seq=cds; coord=6:155979311..155994064:1; parent_gene=GRMZM2G041697	RNA.regulation of transcription.Global transcription factor group	0.949542	0.936998	0.912012
GRMZM2G041732_P01	GRMZM2G041732	Putative DEAD-box ATP-dependent RNA helicase family protein [Source:UniProtKB/TrEMBL;Acc:K7V9J4]	highly similar to ( 702) AT5G63630 | Symbols: | DEAD box RNA helicase, putative | chr5:25472598-25475196 REVERSEweakly similar to ( 170) DB10_NICSY ATP-dependent RNA helicase-like protein DB10 (EC 3.6.1.-) - Nicotiana sylvestris (Wood tobacco)highly similar to ( 825) loc_os06g33520 12006.m07889 protein ATP binding protein, putative, expressed seq=cds; coord=9:66904788..66924738:1; parent_gene=GRMZM2G041732	RNA.processing.RNA helicase	0.718871	0.729717	0.715125
GRMZM2G041765_P01	GRMZM2G041765	IQ calmodulin-binding motif family protein [Source:UniProtKB/TrEMBL;Acc:B6TKK9]	weakly similar to ( 151) AT5G62390 | Symbols: ATBAG7 | ATBAG7 (ARABIDOPSIS THALIANA BCL-2-ASSOCIATED ATHANOGENE 7); calmodulin binding | chr5:25052377-25054170 REVERSEmoderately similar to ( 399) loc_os06g01500 12006.m31819 protein IQ calmodulin-binding motif family protein, expressed seq=cds; coord=9:27950804..27954017:1; parent_gene=GRMZM2G041765	signalling.calcium	0.994453	0.901447	0.932906
GRMZM2G041770_P01	GRMZM2G041770	##	moderately similar to ( 217) AT1G70750 | Symbols: | unknown protein | chr1:26680728-26683147 REVERSEhighly similar to ( 561) loc_os03g50100 12003.m10005 protein expressed protein seq=cds; coord=1:266950013..266955592:-1; parent_gene=GRMZM2G041770	not assigned.unknown	0.835964	0.990688	0.939771
GRMZM2G041797_P01	GRMZM2G041797	##	nearly identical (1006) AT1G29880 | Symbols: | glycyl-tRNA synthetase / glycine--tRNA ligase | chr1:10459662-10462781 REVERSEnearly identical (1178) loc_os08g42560 12008.m08234 protein glycyl-tRNA synthetase 1, mitochondrial precursor, putative, expressed seq=cds; coord=1:195886208..195890515:1; parent_gene=GRMZM2G041797	protein.aa activation.glycine-tRNA ligase	1.00166	1.04459	0.997742
GRMZM2G041799_P01	GRMZM2G041799	Zinc finger C-x8-C-x5-C-x3-H type family protein [Source:UniProtKB/TrEMBL;Acc:K7UZL9]	moderately similar to ( 202) AT2G02160 | Symbols: | zinc finger (CCCH-type) family protein | chr2:553407-555899 REVERSEhighly similar to ( 519) loc_os02g58440 12002.m10865 protein zinc finger C-x8-C-x5-C-x3-H type family protein, expressed seq=cds; coord=4:168829540..168833098:-1; parent_gene=GRMZM2G041799	RNA.regulation of transcription.unclassified	0.886023	0.843762	0.873187
GRMZM2G041809_P01	GRMZM2G041809	Uncharacterized protein [Source:UniProtKB/TrEMBL;Acc:C0PHS9]	weakly similar to ( 167) AT5G39865 | Symbols: | glutaredoxin family protein | chr5:15965560-15966732 REVERSEmoderately similar to ( 433) loc_os02g51370 12002.m10171 protein glutaredoxin family protein, expressed seq=cds; coord=4:181870770..181873108:1; parent_gene=GRMZM2G041809	redox.glutaredoxins	0.92945	1.00094	0.857647
GRMZM2G041818_P01	GRMZM2G041818	GEBP transcription factor [Source:UniProtKB/TrEMBL;Acc:F1DK22]	moderately similar to ( 320) loc_os03g50110 12003.m10006 protein expressed protein seq=cds; coord=1:266991584..266993120:-1; parent_gene=GRMZM2G041818	RNA.regulation of transcription.GeBP like	1.05789	0.966685	1.01501
GRMZM2G041822_P01	GRMZM2G041822	Serine/threonine-protein phosphatase [Source:UniProtKB/TrEMBL;Acc:B4F7Z0]	highly similar to ( 551) AT4G11240 | Symbols: TOPP7 | TOPP7; protein serine/threonine phosphatase | chr4:6847333-6849032 FORWARDhighly similar to ( 536) PP12_ACECL Serine/threonine-protein phosphatase PP1 isozyme 2 (EC 3.1.3.16) - Acetabularia cliftonii (Green alga)highly similar to ( 611) loc_os06g06880 12006.m05413 protein serine/threonine-protein phosphatase PP1, putative, expressed seq=cds; coord=6:78831860..78838998:-1; parent_gene=GRMZM2G041822	protein.postranslational modification	0.911063	1.04243	0.879308
GRMZM2G041831_P01	GRMZM2G041831	Uncharacterized protein [Source:UniProtKB/TrEMBL;Acc:B8A0E7]	highly similar to ( 691) AT5G51050 | Symbols: | mitochondrial substrate carrier family protein | chr5:20753381-20755714 FORWARDweakly similar to ( 177) BT1_MAIZE Protein brittle-1, chloroplast precursor - Zea mays (Maize)highly similar to ( 862) loc_os06g40200 12006.m31890 protein calcium-binding mitochondrial carrier F55A11.4, putative, expressed seq=cds; coord=9:89794090..89811007:1; parent_gene=GRMZM2G041831	transport.metabolite transporters at the mitochondrial membrane	1.08189	1.14475	1.02954
GRMZM2G041842_P01	GRMZM2G041842	Uncharacterized protein [Source:UniProtKB/TrEMBL;Acc:K7U607]	highly similar to ( 725) AT2G25320 | Symbols: | LOCATED IN: chloroplast; CONTAINS InterPro DOMAIN/s: TRAF-like (InterPro:IPR008974), MATH (InterPro:IPR002083); BEST Arabidopsis thaliana protein match is: meprin and TRAF homology domain-containing protein / MATH domain-containing protein (TAIR:AT2G25330.1); Has 59993 Blast hits to 32072 proteins in 1426 species: Archae - 584; Bacteria - 5166; Metazoa - 31897; Fungi - 4070; Plants - 2329; Viruses - 207; Other Eukaryotes - 15740 (source: NCBI BLink). | chr2:10781951-10788065 REVERSEmoderately similar to ( 369) loc_os02g39990 12002.m09085 protein expressed protein seq=cds; coord=4:137567861..137591892:-1; parent_gene=GRMZM2G041842	not assigned.unknown	0.98843	1.06303	0.900094
GRMZM2G041876_P01	GRMZM2G041876	##	moderately similar to ( 306) AT4G31880 | Symbols: | LOCATED IN: cytosol, chloroplast; EXPRESSED IN: 24 plant structures; EXPRESSED DURING: 14 growth stages; BEST Arabidopsis thaliana protein match is: binding (TAIR:AT1G15940.1); Has 114836 Blast hits to 56273 proteins in 1914 species: Archae - 187; Bacteria - 15478; Metazoa - 53116; Fungi - 16017; Plants - 4342; Viruses - 719; Other Eukaryotes - 24977 (source: NCBI BLink). | chr4:15419435-15423939 REVERSEhighly similar to ( 715) loc_os04g42320 12004.m09203 protein AT hook motif family protein, expressed seq=cds; coord=2:31447412..31453856:1; parent_gene=GRMZM2G041876	not assigned.unknown	0.91817	0.883803	0.862497
GRMZM2G041878_P01	GRMZM2G041878	Uncharacterized protein [Source:UniProtKB/TrEMBL;Acc:C4J4M3]	highly similar to ( 712) AT5G40740 | Symbols: | unknown protein | chr5:16302229-16306371 REVERSEnearly identical (1048) loc_os02g22370 12002.m100194 protein expressed protein seq=cds; coord=5:105644743..105781509:-1; parent_gene=GRMZM2G041878	not assigned.unknown	0.922609	0.915134	0.875182
GRMZM2G041881_P01	GRMZM2G041881	Uncharacterized protein [Source:UniProtKB/TrEMBL;Acc:B4FB42]	moderately similar to ( 215) AT1G73230 | Symbols: | nascent polypeptide-associated complex (NAC) domain-containing protein | chr1:27540506-27541364 REVERSEmoderately similar to ( 241) loc_os03g01910 12003.m78794 protein transcription factor BTF3, putative, expressed seq=cds; coord=1:2801080..2803977:-1; parent_gene=GRMZM2G041881	RNA.regulation of transcription.General Transcription	1.24691	1.02603	1.04429
GRMZM2G041961_P01	GRMZM2G041961	Lichenase-2; Putative O-Glycosyl hydrolase superfamily protein [Source:UniProtKB/TrEMBL;Acc:B6TNS8]	moderately similar to ( 273) AT4G16260 | Symbols: | catalytic/ cation binding / hydrolase, hydrolyzing O-glycosyl compounds | chr4:9200180-9201441 REVERSEmoderately similar to ( 454) GUB2_HORVU Lichenase-2 precursor (EC 3.2.1.73) (Lichenase II) (Endo-beta-1,3-1,4 glucanase II) ((1->3,1->4)-beta-glucanase isoenzyme EII) (Fragment) - Hordeum vulgare (Barley)moderately similar to ( 477) loc_os05g31140 12005.m083710 protein lichenase-2 precursor, putative, expressed seq=cds; coord=6:142402198..142405405:-1; parent_gene=GRMZM2G041961	misc.beta 1,3 glucan hydrolases	1.47617	1.26958	1.59113
GRMZM2G041980_P01	GRMZM2G041980	Aquaporin NIP1-1 [Source:UniProtKB/Swiss-Prot;Acc:Q9ATN4]	weakly similar to ( 105) AT5G37810 | Symbols: NIP4;1, NLM4 | NIP4;1 (NOD26-LIKE INTRINSIC PROTEIN 4;1); water channel | chr5:15045232-15047807 FORWARDvery weakly similar to (97.4) NO26_SOYBN Nodulin-26 (N-26) - Glycine max (Soybean)weakly similar to ( 124) loc_os02g13870 12002.m06633 protein aquaporin NIP1.2, putative, expressed seq=cds; coord=5:148304720..148307020:1; parent_gene=GRMZM2G041980	transport.Major Intrinsic Proteins.NIP	1.41714	1.30685	0.94903
GRMZM2G041994_P01	GRMZM2G041994	Uncharacterized protein [Source:UniProtKB/TrEMBL;Acc:B4FHF2]	weakly similar to ( 150) AT5G17210 | Symbols: | unknown protein | chr5:5656700-5657970 FORWARDmoderately similar to ( 241) loc_os06g02440 12006.m04977 protein expressed protein seq=cds; coord=9:25821121..25825363:1; parent_gene=GRMZM2G041994	not assigned.unknown	1.06218	1.14197	1.07228
GRMZM2G042006_P02	GRMZM2G042006	Double-stranded RNA binding motif family protein; Uncharacterized protein [Source:UniProtKB/TrEMBL;Acc:B4FCR3]	weakly similar to ( 130) loc_os09g24954 12009.m22237 protein double-stranded RNA binding motif family protein, expressed seq=cds; coord=7:114354289..114358224:1; parent_gene=GRMZM2G042006	RNA.RNA binding	1.00403	0.924109	0.916105
GRMZM2G042008_P01	GRMZM2G042008	Uncharacterized protein [Source:UniProtKB/TrEMBL;Acc:C4J629]	moderately similar to ( 398) AT1G01300 | Symbols: | aspartyl protease family protein | chr1:117065-118522 FORWARDhighly similar to ( 585) loc_os01g41550 12001.m10423 protein aspartic proteinase nepenthesin-2 precursor, putative, expressed seq=cds; coord=3:223089120..223091094:-1; parent_gene=GRMZM2G042008	RNA.regulation of transcription.unclassified	1.02224	0.937518	0.996598
GRMZM2G042027_P01	GRMZM2G042027	Uncharacterized protein [Source:UniProtKB/TrEMBL;Acc:B4F887]	moderately similar to ( 404) AT4G39460 | Symbols: SAMC1, SAMT1 | SAMC1 (S-ADENOSYLMETHIONINE CARRIER 1); S-adenosylmethionine transmembrane transporter/ binding | chr4:18356093-18358596 REVERSEmoderately similar to ( 476) loc_os05g29860 12005.m27795 protein mitochondrial carrier C12B10.09, putative, expressed seq=cds; coord=5:204612183..204628773:1; parent_gene=GRMZM2G042027	transport.metabolite transporters at the mitochondrial membrane	1.10651	1.12652	1.09738
GRMZM2G042032_P01	GRMZM2G042032	Uncharacterized protein [Source:UniProtKB/TrEMBL;Acc:B6TDH3]	very weakly similar to (98.6) loc_os03g17490 12003.m35166 protein expressed protein seq=cds; coord=1:43133344..43136676:1; parent_gene=GRMZM2G042032	not assigned.unknown	0.968346	1.00711	1.01763
GRMZM2G042034_P01	GRMZM2G042034	NADH-ubiquinone oxidoreductase 20 kDa subunit; NADH-ubiquinone oxidoreductase subunit; Uncharacterized protein [Source:UniProtKB/TrEMBL;Acc:B4G1P2]	moderately similar to ( 254) AT5G11770 | Symbols: | NADH-ubiquinone oxidoreductase 20 kDa subunit, mitochondrial | chr5:3791148-3792929 REVERSEmoderately similar to ( 257) NDUS7_BRAOL NADH-ubiquinone oxidoreductase 20 kDa subunit, mitochondrial precursor (EC 1.6.5.3) (EC 1.6.99.3) (Complex I-20kD) (CI-20kD) - Brassica oleracea (Wild cabbage)moderately similar to ( 263) loc_os01g52214 12001.m11395 protein NADH-ubiquinone oxidoreductase 20 kDa subunit, mitochondrial precursor, putative, expressed seq=cds; coord=8:155393198..155396041:-1; parent_gene=GRMZM2G042034	mitochondrial electron transport / ATP synthesis.NADH-DH.localisation not clear	1.01299	1.09638	1.14595
GRMZM2G042036_P01	GRMZM2G042036	Uncharacterized protein [Source:UniProtKB/TrEMBL;Acc:K7UIK6]	weakly similar to ( 102) AT2G30330 | Symbols: | GCN5L1 family protein | chr2:12929045-12929688 REVERSEweakly similar to ( 140) loc_os11g02110 12011.m04411 protein GCN5-like protein, putative, expressed seq=cds; coord=6:100205307..100214671:-1; parent_gene=GRMZM2G042036	misc.GCN5-related N-acetyltransferase	1.03012	1.14784	1.02646
GRMZM2G042055_P01	GRMZM2G042055	##	highly similar to ( 902) AT3G51550 | Symbols: FER | FER (FERONIA); kinase/ protein kinase | chr3:19117877-19120564 REVERSEmoderately similar to ( 257) NORK_MEDTR Nodulation receptor kinase precursor (EC 2.7.11.1) (Does not make infections protein 2) (Symbiosis receptor-like kinase) (MtSYMRK) - Medicago truncatula (Barrel medic)nearly identical (1172) loc_os05g25450 12005.m06838 protein protein kinase, putative, expressed seq=cds; coord=2:7290714..7293868:-1; parent_gene=GRMZM2G042055	signalling.receptor kinases.Catharanthus roseus-like RLK1	0.90161	1.03275	1.06148
GRMZM2G042061_P01	GRMZM2G042061	Uncharacterized protein [Source:UniProtKB/TrEMBL;Acc:C0P656]	weakly similar to ( 158) AT2G33450 | Symbols: | 50S ribosomal protein L28, chloroplast (CL28) | chr2:14173620-14174380 FORWARDweakly similar to ( 150) RK28_TOBAC 50S ribosomal protein L28, chloroplast precursor (CL28) - Nicotiana tabacum (Common tobacco)weakly similar to ( 161) loc_os05g01110 12005.m04651 protein 50S ribosomal protein L28, chloroplast precursor, putative, expressed seq=cds; coord=5:33138294..33139567:1; parent_gene=GRMZM2G042061	protein.synthesis.ribosomal protein.prokaryotic.chloroplast.50S subunit.L28	1.1219	1.30439	1.30261
GRMZM2G042074_P01	GRMZM2G042074	##	highly similar to ( 778) AT1G02890 | Symbols: | AAA-type ATPase family protein | chr1:645372-651797 REVERSEweakly similar to ( 164) CDC48_SOYBN Cell division cycle protein 48 homolog (Valosin-containing protein homolog) (VCP) - Glycine max (Soybean)nearly identical (1505) loc_os03g22420 12003.m101338 protein ATP binding protein, putative, expressed seq=cds; coord=1:58048571..58059807:-1; parent_gene=GRMZM2G042074	protein.degradation.AAA type	1.00513	1.19328	1.22558
GRMZM2G042078_P01	GRMZM2G042078	Hydrogen-transporting ATP synthase, rotational mechanism; Uncharacterized protein [Source:UniProtKB/TrEMBL;Acc:B4FJB5]	weakly similar to ( 179) AT4G29480 | Symbols: | mitochondrial ATP synthase g subunit family protein | chr4:14486265-14487257 REVERSEmoderately similar to ( 219) loc_os01g41610 12001.m43082 protein hydrogen-transporting ATP synthase, rotational mechanism, putative, expressed seq=cds; coord=3:223095792..223098775:-1; parent_gene=GRMZM2G042078	mitochondrial electron transport / ATP synthesis.F1-ATPase	1.12548	1.23778	0.957135
GRMZM2G042080_P01	GRMZM2G042080	Superoxide dismutase [Source:UniProtKB/TrEMBL;Acc:B4FYL3]	moderately similar to ( 269) AT5G51100 | Symbols: FSD2 | FSD2 (FE SUPEROXIDE DISMUTASE 2); superoxide dismutase | chr5:20773357-20775635 REVERSEmoderately similar to ( 241) SODF_NICPL Superoxide dismutase [Fe], chloroplast (EC 1.15.1.1) (Fragment) - Nicotiana plumbaginifolia (Leadwort-leaved tobacco)moderately similar to ( 451) loc_os06g02500 12006.m04983 protein superoxide dismutase, chloroplast, putative, expressed seq=cds; coord=9:25815488..25818169:1; parent_gene=GRMZM2G042080	redox.dismutases and catalases	0.97925	0.979977	0.948762
GRMZM2G042089_P01	GRMZM2G042089	Coatomer subunit delta; Uncharacterized protein [Source:UniProtKB/TrEMBL;Acc:B4G0V4]	highly similar to ( 657) AT5G05010 | Symbols: | clathrin adaptor complexes medium subunit-related | chr5:1477137-1479872 FORWARDhighly similar to ( 803) COPD_ORYSA Coatomer subunit delta (Delta-coat protein) (Delta-COP) (Archain) - Oryza sativa (Rice)highly similar to ( 911) loc_os05g24594 12005.m06753 protein coatomer subunit delta, putative, expressed seq=cds; coord=10:29873986..29885675:1; parent_gene=GRMZM2G042089	cell.vesicle transport	0.972474	0.985231	0.958184
GRMZM2G042118_P01	GRMZM2G042118	Glycine-rich RNA-binding protein 2; Uncharacterized protein [Source:UniProtKB/TrEMBL;Acc:B6SIF0]	weakly similar to ( 144) AT4G13850 | Symbols: ATGRP2 | GR-RBP2 (GLYCINE-RICH RNA-BINDING PROTEIN 2); ATP binding / RNA binding / double-stranded DNA binding / single-stranded DNA binding | chr4:8021314-8022065 FORWARDvery weakly similar to (99.8) ROC2_NICSY 29 kDa ribonucleoprotein B, chloroplast precursor (CP29B) - Nicotiana sylvestris (Wood tobacco)weakly similar to ( 179) loc_os01g68790 12001.m43348 protein glycine-rich RNA-binding protein 2, mitochondrial precursor, putative, expressed seq=cds; coord=8:162236975..162239554:-1; parent_gene=GRMZM2G042118	RNA.RNA binding	0.885435	0.826066	0.78461
GRMZM2G042136_P01	GRMZM2G042136	Flavoprotein wrbA [Source:UniProtKB/TrEMBL;Acc:B6SPB2]	moderately similar to ( 288) AT4G36750 | Symbols: | quinone reductase family protein | chr4:17324642-17326215 FORWARDmoderately similar to ( 248) loc_os03g53730 12003.m10343 protein flavoprotein wrbA, putative, expressed seq=cds; coord=5:33171053..33173977:-1; parent_gene=GRMZM2G042136	lipid metabolism.exotics (steroids, squalene etc)	1.00904	0.982281	0.984957
GRMZM2G042146_P01	GRMZM2G042146	2-oxoglutarate/malate carrier protein; Uncharacterized protein [Source:UniProtKB/TrEMBL;Acc:B4FRG8]	moderately similar to ( 473) AT5G19760 | Symbols: | dicarboxylate/tricarboxylate carrier (DTC) | chr5:6679591-6681845 REVERSEhighly similar to ( 527) loc_os05g11780 12005.m05647 protein mitochondrial 2-oxoglutarate/malate carrier protein, putative, expressed seq=cds; coord=6:131211504..131215322:-1; parent_gene=GRMZM2G042146	transport.metabolite transporters at the mitochondrial membrane	1.09211	1.09267	1.03619
GRMZM2G042164_P01	GRMZM2G042164	Uncharacterized protein [Source:UniProtKB/TrEMBL;Acc:K7TIV0]	weakly similar to ( 111) AT3G08980 | Symbols: | signal peptidase I family protein | chr3:2741279-2742375 FORWARDweakly similar to ( 134) loc_os04g08340 12004.m06123 protein mitochondrial inner membrane protease subunit 2, putative, expressed seq=cds; coord=10:91480073..91481864:1; parent_gene=GRMZM2G042164	protein.degradation	1.11451	0.933248	0.938671
GRMZM2G042181_P01	GRMZM2G042181	Leucine-rich repeat (LRR) family protein; Uncharacterized protein [Source:UniProtKB/TrEMBL;Acc:B4FAA2]	moderately similar to ( 267) AT4G06744 | Symbols: | leucine-rich repeat family protein / extensin family protein | chr4:4070870-4072084 REVERSEvery weakly similar to (84.3) RPK1_IPONI Receptor-like protein kinase precursor (EC 2.7.11.1) - Ipomoea nil (Japanese morning glory) (Pharbitis nil)highly similar to ( 546) loc_os02g40260 12002.m33415 protein protein binding protein, putative, expressed seq=cds; coord=4:139440250..139442012:1; parent_gene=GRMZM2G042181	cell wall.cell wall proteins.LRR	1.0585	0.788226	0.829104
GRMZM2G042231_P01	GRMZM2G042231	Uncharacterized protein [Source:UniProtKB/TrEMBL;Acc:K7VW85]	moderately similar to ( 396) AT1G32750 | Symbols: HAF01, HAF1, HAC13, GTD1, TAF1 | HAF01; DNA binding / histone acetyltransferase | chr1:11846385-11856261 REVERSEhighly similar to ( 902) loc_os06g43790 12006.m08909 protein HAF01, putative, expressed seq=cds; coord=9:93378612..93382170:1; parent_gene=GRMZM2G042231	RNA.regulation of transcription.Histone acetyltransferases	0.990468	1.07135	1.02775
GRMZM2G042245_P01	GRMZM2G042245	Uncharacterized protein [Source:UniProtKB/TrEMBL;Acc:B4FI49]	moderately similar to ( 235) AT5G39790 | Symbols: | 5-AMP-activated protein kinase beta-1 subunit-related | chr5:15932884-15935121 REVERSEmoderately similar to ( 387) loc_os02g04330 12002.m100032 protein expressed protein seq=cds; coord=5:76677057..76682688:1; parent_gene=GRMZM2G042245	signalling.in sugar and nutrient physiology	1.02217	1.25668	1.30998
GRMZM2G042253_P01	GRMZM2G042253	##	highly similar to ( 727) AT1G26230 | Symbols: | chaperonin, putative | chr1:9072388-9075272 REVERSEhighly similar to ( 673) RUBB_PEA RuBisCO large subunit-binding protein subunit beta, chloroplast precursor (60 kDa chaperonin subunit beta) (CPN-60 beta) - Pisum sativum (Garden pea)highly similar to ( 669) loc_os06g02380 12006.m31823 protein ruBisCO large subunit-binding protein subunit beta, chloroplast, putative, expressed seq=cds; coord=1:33470702..33474591:-1; parent_gene=GRMZM2G042253	protein.folding	1.0296	1.22871	1.03487
GRMZM2G042343_P01	GRMZM2G042343	Ribonucleoprotein like protein; Uncharacterized protein [Source:UniProtKB/TrEMBL;Acc:B4FB73]	weakly similar to ( 154) AT4G14300 | Symbols: | heterogeneous nuclear ribonucleoprotein, putative / hnRNP, putative | chr4:8231179-8232785 FORWARDmoderately similar to ( 375) loc_os07g03240 12007.m04795 protein ribonucleoprotein like protein, putative, expressed seq=cds; coord=2:236408643..236411957:1; parent_gene=GRMZM2G042343	RNA.RNA binding	1.04389	0.903493	0.747387
GRMZM2G042347_P01	GRMZM2G042347	##	moderately similar to ( 298) AT5G05340 | Symbols: | peroxidase, putative | chr5:1579142-1580819 REVERSEmoderately similar to ( 325) PER1_ARAHY Cationic peroxidase 1 precursor (EC 1.11.1.7) (PNPC1) - Arachis hypogaea (Peanut)highly similar to ( 525) loc_os07g48060 12007.m09021 protein cationic peroxidase 1 precursor, putative, expressed seq=cds; coord=7:172823739..172825501:-1; parent_gene=GRMZM2G042347	misc.peroxidases	1.03341	1.05798	1.26383
GRMZM2G042371_P01	GRMZM2G042371	Uncharacterized protein [Source:UniProtKB/TrEMBL;Acc:C0HJ27]	highly similar to ( 871) AT1G49540 | Symbols: | nucleotide binding | chr1:18333767-18337382 REVERSEnearly identical (1256) loc_os08g38570 12008.m07841 protein stat3-interacting protein, putative, expressed seq=cds; coord=1:183447693..183452321:1; parent_gene=GRMZM2G042371	not assigned.unknown	0.969421	0.976531	0.922995
GRMZM2G042398_P01	GRMZM2G042398	mRNA cap guanine-N7 methyltransferase [Source:UniProtKB/TrEMBL;Acc:B6TJS1]	highly similar to ( 540) AT3G20650 | Symbols: | mRNA capping enzyme family protein | chr3:7221168-7223939 REVERSEhighly similar to ( 685) MCES1_ORYSA mRNA cap guanine-N7 methyltransferase 1 (EC 2.1.1.56) (mRNA (guanine-N(7)-)-methyltransferase 1) (mRNA cap methyltransferase 1) - Oryza sativa (Rice)highly similar to ( 685) loc_os08g08200 12008.m26599 protein mRNA, putative, expressed seq=cds; coord=1:267004022..267008402:-1; parent_gene=GRMZM2G042398	RNA.processing	1.04851	1.12887	0.90674
GRMZM2G042442_P01	GRMZM2G042442	Putative SET-domain containing protein family; Uncharacterized protein [Source:UniProtKB/TrEMBL;Acc:C0PJG3]	moderately similar to ( 423) AT3G04380 | Symbols: SUVR4, SDG31 | SUVR4; histone-lysine N-methyltransferase | chr3:1161602-1164539 FORWARDhighly similar to ( 515) loc_os02g40770 12002.m100281 protein pre-SET motif family protein, expressed seq=cds; coord=4:48342386..48347154:-1; parent_gene=GRMZM2G042442	RNA.regulation of transcription.SET-domain transcriptional regulator family	0.927682	0.898647	0.799948
GRMZM2G042492_P01	GRMZM2G042492	Ribosomal protein L34 [Source:UniProtKB/TrEMBL;Acc:B6TDD4]	weakly similar to ( 106) AT1G29070 | Symbols: | ribosomal protein L34 family protein | chr1:10149884-10151155 FORWARDweakly similar to ( 109) RK34_SPIOL 50S ribosomal protein L34, chloroplast precursor (CL34) - Spinacia oleracea (Spinach)weakly similar to ( 147) loc_os01g59060 12001.m12045 protein 50S ribosomal protein L34, chloroplast precursor, putative, expressed seq=cds; coord=3:187602497..187604635:1; parent_gene=GRMZM2G042492	protein.synthesis.ribosomal protein.prokaryotic.chloroplast.50S subunit.L34	0.968058	1.02871	1.07978
GRMZM2G042502_P01	GRMZM2G042502	Pyrophosphate--fructose 6-phosphate 1-phosphotransferase alpha subunit; Uncharacterized protein [Source:UniProtKB/TrEMBL;Acc:B6SGB6]	nearly identical (1012) AT1G76550 | Symbols: | pyrophosphate--fructose-6-phosphate 1-phosphotransferase alpha subunit, putative / pyrophosphate-dependent 6-phosphofructose-1-kinase, putative | chr1:28722900-28726929 REVERSEnearly identical (1024) PFPA_RICCO Pyrophosphate--fructose 6-phosphate 1-phosphotransferase alpha subunit (EC 2.7.1.90) (PFP) (6-phosphofructokinase, pyrophosphate dependent) (Pyrophosphate-dependent 6-phosphofructose-1-kinase) (PPi-PFK) - Ricinus communis (Castor bean)nearly identical (1141) loc_os02g48360 12002.m100340 protein pyrophosphate--fructose 6-phosphate 1-phosphotransferase alpha subunit, putative, expressed seq=cds; coord=4:162075480..162081835:-1; parent_gene=GRMZM2G042502	glycolysis.cytosolic branch.pyrophosphate-fructose-6-P phosphotransferase	1.04305	1.05733	1.00185
GRMZM2G042516_P01	GRMZM2G042516	Uncharacterized protein [Source:UniProtKB/TrEMBL;Acc:K7UZF9]	moderately similar to ( 273) AT1G35420 | Symbols: | dienelactone hydrolase family protein | chr1:13026320-13027463 FORWARDmoderately similar to ( 362) loc_os05g35470 12005.m07777 protein hydrolase, putative, expressed seq=cds; coord=8:101872864..101874331:1; parent_gene=GRMZM2G042516	misc.misc2	1.03782	1.03566	1.10053
GRMZM2G042552_P02	GRMZM2G042552	Uncharacterized protein [Source:UniProtKB/TrEMBL;Acc:B4FUB0]	moderately similar to ( 266) AT5G22950 | Symbols: VPS24.1 | VPS24.1 | chr5:7681380-7682720 FORWARDmoderately similar to ( 340) loc_os03g01810 12003.m05725 protein charged multivesicular body protein 3, putative, expressed seq=cds; coord=1:2783894..2786093:1; parent_gene=GRMZM2G042552	RNA.regulation of transcription.SNF7	0.819683	1.3164	0.743875
GRMZM2G042582_P01	GRMZM2G042582	Uncharacterized protein [Source:UniProtKB/TrEMBL;Acc:B4FL05]	moderately similar to ( 257) AT1G34780 | Symbols: ATAPRL4 | ATAPRL4 (APR-like 4) | chr1:12748835-12750124 REVERSEmoderately similar to ( 467) loc_os02g51850 12002.m33878 protein OsAPRL3 - Oryza sativa adenosine 5-phosphosulfate reductase-like, expressed seq=cds; coord=4:180544938..180547308:1; parent_gene=GRMZM2G042582	redox.thioredoxin	1.04588	1.07956	1.07179
GRMZM2G042592_P01	GRMZM2G042592	Putative thioredoxin superfamily protein; Uncharacterized protein [Source:UniProtKB/TrEMBL;Acc:B4FKI6]	moderately similar to ( 224) AT4G29670 | Symbols: ACHT2 | thioredoxin family protein | chr4:14535983-14537108 REVERSEmoderately similar to ( 306) loc_os05g11090 12005.m27738 protein thioredoxin-like 6, chloroplast precursor, putative, expressed seq=cds; coord=8:92487006..92499794:-1; parent_gene=GRMZM2G042592	redox.thioredoxin	0.981	1.21437	1.19727
GRMZM2G042615_P01	GRMZM2G042615	Uncharacterized protein [Source:UniProtKB/TrEMBL;Acc:B4FG83]	moderately similar to ( 437) AT1G09230 | Symbols: | RNA recognition motif (RRM)-containing protein | chr1:2979637-2982563 REVERSEhighly similar to ( 607) loc_os03g21020 12003.m07509 protein RNA-binding region, putative, expressed seq=cds; coord=1:53340570..53346116:-1; parent_gene=GRMZM2G042615	RNA.RNA binding	0.890301	0.758684	0.816494
GRMZM2G042623_P01	GRMZM2G042623	Uncharacterized protein [Source:UniProtKB/TrEMBL;Acc:C0P4C4]	highly similar to ( 701) AT2G29200 | Symbols: APUM1 | APUM1 (Arabidopsis Pumilio 1); RNA binding / binding | chr2:12549483-12553185 REVERSEnearly identical (1234) loc_os05g01910 12005.m04727 protein BPM, putative, expressed seq=cds; coord=8:134370592..134377931:1; parent_gene=GRMZM2G042623	not assigned.unknown	0.908562	0.813949	0.817932
GRMZM2G042683_P01	GRMZM2G042683	Uncharacterized protein [Source:UniProtKB/TrEMBL;Acc:C4J5I7]	moderately similar to ( 250) AT2G37220 | Symbols: | 29 kDa ribonucleoprotein, chloroplast, putative / RNA-binding protein cp29, putative | chr2:15634980-15636331 REVERSEmoderately similar to ( 246) ROC1_NICSY 29 kDa ribonucleoprotein A, chloroplast precursor (CP29A) - Nicotiana sylvestris (Wood tobacco)moderately similar to ( 310) loc_os03g25960 12003.m07940 protein ribonucleoprotein A, chloroplast precursor, putative, expressed seq=cds; coord=1:65086182..65088111:-1; parent_gene=GRMZM2G042683	RNA.RNA binding	0.963093	1.07552	1.09508
GRMZM2G042782_P01	GRMZM2G042782	Uncharacterized protein [Source:UniProtKB/TrEMBL;Acc:K7TT87]	moderately similar to ( 436) AT1G43690 | Symbols: | ubiquitin interaction motif-containing protein | chr1:16478519-16482589 FORWARDhighly similar to ( 555) loc_os04g34440 12004.m08538 protein expressed protein seq=cds; coord=10:115688376..115690374:-1; parent_gene=GRMZM2G042782	protein.degradation.ubiquitin	0.816507	0.838513	1.10282
GRMZM2G042797_P01	GRMZM2G042797	Uncharacterized protein [Source:UniProtKB/TrEMBL;Acc:B4G227]	moderately similar to ( 442) AT5G05480 | Symbols: | unknown protein | chr5:1622338-1624164 REVERSEhighly similar to ( 767) loc_os05g32820 12005.m07514 protein peptide-N4-asparagine amidase A, putative, expressed seq=cds; coord=6:144596360..144598543:-1; parent_gene=GRMZM2G042797	not assigned.unknown	0.95182	0.893589	0.95522
GRMZM2G042807_P01	GRMZM2G042807	Pre-mRNA processing factor; Uncharacterized protein [Source:UniProtKB/TrEMBL;Acc:B6TYH0]	moderately similar to ( 332) AT2G40650 | Symbols: | pre-mRNA splicing factor PRP38 family protein | chr2:16963588-16965596 REVERSEmoderately similar to ( 391) loc_os09g01630 12009.m059929 protein pre-mRNA processing factor, putative, expressed seq=cds; coord=2:164092361..164096111:1; parent_gene=GRMZM2G042807	RNA.processing	0.898813	0.907858	0.895625
GRMZM2G042818_P01	GRMZM2G042818	3-hydroxyisobutyryl-CoA hydrolase/ catalytic; Uncharacterized protein [Source:UniProtKB/TrEMBL;Acc:B6TN48]	moderately similar to ( 472) AT1G06550 | Symbols: | enoyl-CoA hydratase/isomerase family protein | chr1:2003834-2006564 REVERSEhighly similar to ( 620) loc_os01g54860 12001.m11647 protein 3-hydroxyisobutyryl-CoA hydrolase/ catalytic, putative, expressed seq=cds; coord=3:198588979..198593726:-1; parent_gene=GRMZM2G042818	amino acid metabolism.degradation.aromatic aa.tryptophan	1.07794	1.11524	0.944366
GRMZM2G042865_P01	GRMZM2G042865	Cytokinin-O-glucosyltransferase 1 [Source:UniProtKB/TrEMBL;Acc:K7V4T1]	weakly similar to ( 196) AT3G53150 | Symbols: UGT73D1 | UGT73D1 (UDP-glucosyl transferase 73D1); UDP-glycosyltransferase/ transferase, transferring hexosyl groups | chr3:19697736-19699259 REVERSEweakly similar to ( 136) UFO3_MAIZE Anthocyanidin 3-O-glucosyltransferase (EC 2.4.1.115) (Flavonol 3-O-glucosyltransferase) (UDP-glucose flavonoid 3-O-glucosyltransferase) (Bronze-1) (Bz-W22 allele) - Zea mays (Maize)highly similar to ( 517) loc_os05g42020 12005.m08376 protein cytokinin-O-glucosyltransferase 1, putative, expressed seq=cds; coord=8:121435529..121437647:-1; parent_gene=GRMZM2G042865	misc.UDP glucosyl and glucoronyl transferases	0.924194	0.912232	0.886747
GRMZM2G042881_P01	GRMZM2G042881	Uncharacterized protein [Source:UniProtKB/TrEMBL;Acc:B4FHH3]	weakly similar to ( 110) AT3G29170 | Symbols: | unknown protein | chr3:11136240-11137542 REVERSEweakly similar to ( 139) loc_os12g03500 12012.m073753 protein expressed protein seq=cds; coord=1:75142183..75145950:1; parent_gene=GRMZM2G042881	not assigned.unknown	0.855656	1.10186	0.748498
GRMZM2G042889_P01	GRMZM2G042889	Uncharacterized protein [Source:UniProtKB/TrEMBL;Acc:K7VG49]	highly similar to ( 604) AT3G19190 | Symbols: ATATG2, ATG2 | FUNCTIONS IN: molecular_function unknown; INVOLVED IN: biological_process unknown; LOCATED IN: cellular_component unknown; EXPRESSED IN: 22 plant structures; EXPRESSED DURING: 13 growth stages; CONTAINS InterPro DOMAIN/s: ATG2, C-terminal (InterPro:IPR015412); Has 603 Blast hits to 514 proteins in 156 species: Archae - 0; Bacteria - 19; Metazoa - 326; Fungi - 168; Plants - 38; Viruses - 0; Other Eukaryotes - 52 (source: NCBI BLink). | chr3:6639879-6648236 FORWARDnearly identical (1758) loc_os06g15700 12006.m06283 protein expressed protein seq=cds; coord=6:117017737..117028578:1; parent_gene=GRMZM2G042889	not assigned.unknown	1.09306	1.09345	1.29471
GRMZM2G042992_P01	GRMZM2G042992	Ramosa 1 enhancer locus 2; Ramosa1 enhancer locus2 [Source:UniProtKB/TrEMBL;Acc:E0XCP4]	nearly identical (1498) AT1G15750 | Symbols: WSIP1, TPL | TPL (TOPLESS); protein binding / protein homodimerization/ transcription repressor | chr1:5415086-5420359 REVERSEnearly identical (2077) loc_os08g06480 12008.m04787 protein lissencephaly type-1-like homology motif, putative, expressed seq=cds; coord=10:76636684..76645749:-1; parent_gene=GRMZM2G042992	stress.biotic	0.927906	0.933028	0.872577
GRMZM2G043035_P01	GRMZM2G043035	Uncharacterized protein [Source:UniProtKB/TrEMBL;Acc:K7ULN4]	moderately similar to ( 219) loc_os05g45480 12005.m08673 protein arabinogalactan protein, putative, expressed seq=cds; coord=6:159437488..159438613:-1; parent_gene=GRMZM2G043035	stress.abiotic.unspecified	0.853574	0.842129	0.879114
GRMZM2G043056_P01	GRMZM2G043056	Putative ARF GTPase-activating domain family protein isoform 1; Putative ARF GTPase-activating domain family protein isoform 2 [Source:UniProtKB/TrEMBL;Acc:K7U6W2]	moderately similar to ( 336) AT4G13350 | Symbols: NIG | NIG (NSP (NUCLEAR SHUTTLE PROTEIN)-INTERACTING GTPASE); GTP binding / GTPase | chr4:7770170-7773321 REVERSEhighly similar to ( 921) loc_os02g11820 12002.m33975 protein GTP-ase activating protein for Arf containing protein, putative, expressed seq=cds; coord=4:231232099..231238996:-1; parent_gene=GRMZM2G043056	RNA.regulation of transcription.unclassified	0.954087	0.946479	0.951812
GRMZM2G043119_P01	GRMZM2G043119	Glycoprotein [Source:UniProtKB/TrEMBL;Acc:K7TLN2]	weakly similar to ( 103) AT2G41600 | Symbols: | FUNCTIONS IN: molecular_function unknown; INVOLVED IN: biological_process unknown; LOCATED IN: mitochondrial matrix; EXPRESSED IN: 21 plant structures; EXPRESSED DURING: 13 growth stages; CONTAINS InterPro DOMAIN/s: Mitochondrial glycoprotein (InterPro:IPR003428); BEST Arabidopsis thaliana protein match is: mitochondrial glycoprotein family protein / MAM33 family protein (TAIR:AT1G80720.1); Has 144 Blast hits to 143 proteins in 58 species: Archae - 0; Bacteria - 0; Metazoa - 0; Fungi - 56; Plants - 67; Viruses - 0; Other Eukaryotes - 21 (source: NCBI BLink). | chr2:17344747-17346701 REVERSEmoderately similar to ( 221) loc_os11g04440 12011.m28646 protein mitochondrial glycoprotein, expressed seq=cds; coord=10:1945850..1947450:1; parent_gene=GRMZM2G043119	not assigned.unknown	0.954653	0.913331	0.85637
GRMZM2G043127_P01	GRMZM2G043127	Uncharacterized protein [Source:UniProtKB/TrEMBL;Acc:B4FCR0]	very weakly similar to (89.4) loc_os03g42799 12003.m101665 protein expressed protein seq=cds; coord=1:253796237..253799897:-1; parent_gene=GRMZM2G043127	not assigned.unknown	1.28108	1.03937	0.874192
GRMZM2G043150_P02	GRMZM2G043150	Uncharacterized protein [Source:UniProtKB/TrEMBL;Acc:K7TE31]	moderately similar to ( 362) AT3G52660 | Symbols: | RNA recognition motif (RRM)-containing protein | chr3:19522598-19524735 FORWARDmoderately similar to ( 485) loc_os12g04180 12012.m073708 protein heterogeneous nuclear ribonucleoprotein R, putative, expressed seq=cds; coord=10:1947567..1956889:-1; parent_gene=GRMZM2G043150	RNA.RNA binding	0.898702	0.812209	0.768628
GRMZM2G043162_P01	GRMZM2G043162	Ferredoxin-1 [Source:UniProtKB/TrEMBL;Acc:B6SP61]	weakly similar to ( 148) AT1G10960 | Symbols: ATFD1 | ATFD1 (FERREDOXIN 1); 2 iron, 2 sulfur cluster binding / electron carrier/ iron-sulfur cluster binding | chr1:3664445-3664891 FORWARDweakly similar to ( 160) FER5_MAIZE Ferredoxin-5, chloroplast precursor (Ferredoxin V) (Fd V) - Zea mays (Maize)weakly similar to ( 157) loc_os08g01380 12008.m080056 protein ferredoxin-1, chloroplast precursor, putative, expressed seq=cds; coord=4:40157243..40157996:-1; parent_gene=GRMZM2G043162	PS.lightreaction.other electron carrier (ox/red).ferredoxin	1.23706	1.29196	1.43901
GRMZM2G043174_P01	GRMZM2G043174	TrmH family tRNA/rRNA methyltransferase; Uncharacterized protein [Source:UniProtKB/TrEMBL;Acc:B6U5Q7]	moderately similar to ( 253) AT4G15520 | Symbols: | tRNA/rRNA methyltransferase (SpoU) family protein | chr4:8862829-8864366 FORWARDmoderately similar to ( 345) loc_os05g04940 12005.m05023 protein trmH family tRNA/rRNA methyltransferase, putative, expressed seq=cds; coord=2:210028517..210031802:1; parent_gene=GRMZM2G043174	not assigned.unknown	1.03215	0.930006	0.959369
GRMZM2G043198_P01	GRMZM2G043198	Pyruvate dehydrogenase E1 beta subunit isoform 1; Uncharacterized protein [Source:UniProtKB/TrEMBL;Acc:Q9ZQY3]	highly similar to ( 588) AT5G50850 | Symbols: MAB1 | MAB1 (MACCI-BOU); catalytic/ pyruvate dehydrogenase (acetyl-transferring) | chr5:20689671-20692976 FORWARDhighly similar to ( 576) ODPB_PEA Pyruvate dehydrogenase E1 component subunit beta, mitochondrial precursor (EC 1.2.4.1) (PDHE1-B) - Pisum sativum (Garden pea)highly similar to ( 653) loc_os08g42410 12008.m080219 protein pyruvate dehydrogenase E1 component subunit beta, mitochondrial precursor, putative, expressed seq=cds; coord=1:195400126..195416505:1; parent_gene=GRMZM2G043198	TCA / org. transformation.TCA.pyruvate DH.E1	0.9846	0.962538	0.923243
GRMZM2G043212_P01	GRMZM2G043212	50S ribosomal protein L13; Uncharacterized protein [Source:UniProtKB/TrEMBL;Acc:B4FAZ7]	moderately similar to ( 303) AT1G78630 | Symbols: emb1473 | emb1473 (embryo defective 1473); structural constituent of ribosome | chr1:29575997-29577406 FORWARDmoderately similar to ( 302) RK13_SPIOL 50S ribosomal protein L13, chloroplast precursor (CL13) - Spinacia oleracea (Spinach)moderately similar to ( 406) loc_os01g54540 12001.m150711 protein 50S ribosomal protein L13, chloroplast precursor, putative, expressed seq=cds; coord=3:197721783..197724923:1; parent_gene=GRMZM2G043212	protein.synthesis.ribosomal protein.prokaryotic.chloroplast.50S subunit.L13	0.983513	1.05865	1.11948
GRMZM2G043238_P01	GRMZM2G043238	Uncharacterized protein [Source:UniProtKB/TrEMBL;Acc:K7UWC1]	highly similar to ( 956) AT3G05040 | Symbols: HST, HST1 | HST (HASTY); nucleocytoplasmic transporter | chr3:1401479-1408095 REVERSEnearly identical (1480) loc_os01g26160 12001.m150586 protein HST, putative, expressed seq=cds; coord=8:48111105..48135622:1; parent_gene=GRMZM2G043238	not assigned.unknown	0.928204	0.96011	0.83575
GRMZM2G043277_P02	GRMZM2G043277	Uncharacterized protein [Source:UniProtKB/TrEMBL;Acc:B4FCQ3]	moderately similar to ( 322) AT2G26670 | Symbols: ATHO1, HO1, TED4, GUN2, HY6 | TED4 (REVERSAL OF THE DET PHENOTYPE 4); heme oxygenase (decyclizing) | chr2:11341816-11343394 FORWARDmoderately similar to ( 397) loc_os06g40080 12006.m08545 protein heme oxygenase 1, putative, expressed seq=cds; coord=6:102592593..102595546:1; parent_gene=GRMZM2G043277	tetrapyrrole synthesis.heme oxygenase	1.12634	1.66672	1.16195
GRMZM2G043279_P01	GRMZM2G043279	60S ribosomal protein L35; Uncharacterized protein [Source:UniProtKB/TrEMBL;Acc:B6SX73]	weakly similar to ( 189) AT5G02610 | Symbols: | 60S ribosomal protein L35 (RPL35D) | chr5:587611-588547 FORWARDweakly similar to ( 101) RL35_WHEAT 60S ribosomal protein L35 - Triticum aestivum (Wheat)moderately similar to ( 202) loc_os04g30730 12004.m35547 protein 60S ribosomal protein L35, putative, expressed seq=cds; coord=5:163112215..163114667:1; parent_gene=GRMZM2G043279	protein.synthesis.ribosomal protein.eukaryotic.60S subunit.L35	1.02619	1.00485	0.973012
GRMZM2G043291_P01	GRMZM2G043291	IN2-1 protein; Uncharacterized protein [Source:UniProtKB/TrEMBL;Acc:B6TB10]	moderately similar to ( 289) AT3G55040 | Symbols: GSTL2 | GSTL2 | chr3:20398718-20400305 REVERSEmoderately similar to ( 323) IN21_MAIZE IN2-1 protein - Zea mays (Maize)moderately similar to ( 427) loc_os03g17470 12003.m07174 protein IN2-1 protein, putative, expressed seq=cds; coord=1:43109844..43112305:-1; parent_gene=GRMZM2G043291	misc.glutathione S transferases	0.955295	1.35746	1.1588
GRMZM2G043295_P01	GRMZM2G043295	Anthocyanidin 5,3-O-glucosyltransferase; Uncharacterized protein [Source:UniProtKB/TrEMBL;Acc:B4FG90]	moderately similar to ( 301) AT3G16520 | Symbols: UGT88A1 | UDP-glucoronosyl/UDP-glucosyl transferase family protein | chr3:5618847-5620833 REVERSEweakly similar to ( 165) ZOX_PHAVU Zeatin O-xylosyltransferase (EC 2.4.2.40) (Zeatin O-beta-D-xylosyltransferase) - Phaseolus vulgaris (Kidney bean) (French bean)highly similar to ( 568) loc_os01g53350 12001.m150707 protein anthocyanidin 5,3-O-glucosyltransferase, putative, expressed seq=cds; coord=9:130524722..130526606:-1; parent_gene=GRMZM2G043295	misc.UDP glucosyl and glucoronyl transferases	1.01803	0.970208	1.04694
GRMZM2G043300_P01	GRMZM2G043300	Chemocyanin [Source:UniProtKB/TrEMBL;Acc:B6TFW6]	weakly similar to ( 126) AT2G02850 | Symbols: ARPN | ARPN (PLANTACYANIN); copper ion binding / electron carrier | chr2:826630-827720 REVERSEweakly similar to ( 148) BABL_LILLO Chemocyanin precursor (Basic blue protein) (Plantacyanin) - Lilium longiflorum (Trumpet lily)weakly similar to ( 180) loc_os03g63390 12003.m11207 protein chemocyanin precursor, putative, expressed seq=cds; coord=10:121286518..121287745:-1; parent_gene=GRMZM2G043300	misc.plastocyanin-like	0.925396	1.03398	1.07097
GRMZM2G043310_P01	GRMZM2G043310	Acetylglucosaminyltransferase [Source:UniProtKB/TrEMBL;Acc:K7UFQ0]	highly similar to ( 501) AT5G39990 | Symbols: | glycosyltransferase family 14 protein / core-2/I-branching enzyme family protein | chr5:16004494-16006428 FORWARDhighly similar to ( 654) loc_os06g40060 12006.m08543 protein acetylglucosaminyltransferase, putative, expressed seq=cds; coord=6:102596758..102601390:-1; parent_gene=GRMZM2G043310	misc.UDP glucosyl and glucoronyl transferases	0.764712	0.9571	0.838202
GRMZM2G043331_P01	GRMZM2G043331	Beta-catenin-like protein 1; Uncharacterized protein [Source:UniProtKB/TrEMBL;Acc:B6SWH5]	highly similar to ( 555) AT3G02710 | Symbols: | nuclear associated protein-related / NAP-related | chr3:583184-585780 FORWARDhighly similar to ( 725) loc_os02g58460 12002.m10867 protein beta-catenin-like protein 1, putative, expressed seq=cds; coord=5:216834981..216838740:-1; parent_gene=GRMZM2G043331	not assigned.unknown	0.839085	1.04844	0.879995
GRMZM2G043336_P01	GRMZM2G043336	##	moderately similar to ( 245) loc_os04g24340 12004.m07566 protein phytase, putative seq=cds; coord=3:132154769..132156292:1; parent_gene=GRMZM2G043336	not assigned.unknown	1.20834	1.11691	0.774914
GRMZM2G043383_P01	GRMZM2G043383	Uncharacterized protein [Source:UniProtKB/TrEMBL;Acc:B4FS49]	highly similar to ( 932) AT1G24510 | Symbols: | T-complex protein 1 epsilon subunit, putative / TCP-1-epsilon, putative / chaperonin, putative | chr1:8685504-8687660 REVERSEhighly similar to ( 941) TCPE2_AVESA T-complex protein 1 subunit epsilon (TCP-1-epsilon) (CCT-epsilon) (TCP-K36) - Avena sativa (Oat)highly similar to ( 985) loc_os06g36700 12006.m08205 protein T-complex protein 1 subunit epsilon, putative, expressed seq=cds; coord=7:2584958..2590700:-1; parent_gene=GRMZM2G043383	protein.folding	1.2253	1.30547	0.882006
GRMZM2G043435_P01	GRMZM2G043435	Respiratory burst oxidase-like protein [Source:UniProtKB/TrEMBL;Acc:K7UQP0]	nearly identical (1224) AT1G64060 | Symbols: ATRBOH F, ATRBOHF, RBOHAP108, RBOHF | ATRBOH F (ARABIDOPSIS THALIANA RESPIRATORY BURST OXIDASE PROTEIN F); NAD(P)H oxidase | chr1:23770266-23776317 FORWARDnearly identical (1538) loc_os05g45210 12005.m27926 protein respiratory burst oxidase, putative, expressed seq=cds; coord=6:159845289..159856611:1; parent_gene=GRMZM2G043435	stress.biotic.respiratory burst	0.894351	0.968095	0.945243
GRMZM2G043453_P01	GRMZM2G043453	##	highly similar to ( 984) AT1G08520 | Symbols: PDE166, CHLD | CHLD; ATP binding / magnesium chelatase/ nucleoside-triphosphatase/ nucleotide binding | chr1:2696538-2700819 FORWARDnearly identical (1006) CHLD_TOBAC Magnesium-chelatase subunit chlD, chloroplast precursor (EC 6.6.1.1) (Mg-protoporphyrin IX chelatase) (Mg-chelatase subunit D) - Nicotiana tabacum (Common tobacco)nearly identical (1081) loc_os03g59640 12003.m10861 protein magnesium-chelatase subunit chlD, chloroplast precursor, putative, expressed seq=cds; coord=5:3095645..3103371:-1; parent_gene=GRMZM2G043453	tetrapyrrole synthesis.magnesium chelatase	1.02354	1.08675	1.06052
GRMZM2G043456_P01	GRMZM2G043456	##	weakly similar to ( 192) AT3G57660 | Symbols: NRPA1 | NRPA1; DNA binding / DNA-directed RNA polymerase/ zinc ion binding | chr3:21353746-21362814 FORWARDmoderately similar to ( 308) loc_os06g40950 12006.m08630 protein DNA-directed RNA polymerase I largest subunit, putative, expressed seq=cds; coord=1:55738076..55741547:-1; parent_gene=GRMZM2G043456	RNA.transcription	0.901895	0.901391	0.807092
GRMZM2G043464_P01	GRMZM2G043464	EMB2756 [Source:UniProtKB/TrEMBL;Acc:B6U7U6]	moderately similar to ( 481) AT5G42660 | Symbols: | unknown protein | chr5:17103062-17105785 REVERSEhighly similar to ( 655) loc_os01g54530 12001.m11616 protein EMB2756, putative, expressed seq=cds; coord=3:197718752..197721375:1; parent_gene=GRMZM2G043464	not assigned.unknown	0.958847	0.986572	1.16616
GRMZM2G043489_P01	GRMZM2G043489	Uncharacterized protein [Source:UniProtKB/TrEMBL;Acc:B8A2A8]	weakly similar to ( 151) AT1G18620 | Symbols: | unknown protein | chr1:6410191-6414269 FORWARDhighly similar to ( 961) loc_os07g41200 12007.m08356 protein expressed protein seq=cds; coord=2:210642192..210648209:-1; parent_gene=GRMZM2G043489	not assigned.unknown	1.26099	1.35121	1.48653
GRMZM2G043500_P01	GRMZM2G043500	Putative uncharacterized protein [Source:UniProtKB/TrEMBL;Acc:B6UF28]	very weakly similar to (86.7) AT5G51545 | Symbols: LPA2 | LPA2 (low psii accumulation2) | chr5:20936434-20937243 FORWARDweakly similar to ( 115) loc_os02g03250 12002.m05675 protein expressed protein seq=cds; coord=5:72698736..72700934:1; parent_gene=GRMZM2G043500	PS.lightreaction.photosystem II.PSII polypeptide subunits	0.967702	1.18376	1.07967
GRMZM2G043509_P01	GRMZM2G043509	Uncharacterized protein [Source:UniProtKB/TrEMBL;Acc:B7ZZL1]	highly similar to ( 836) AT3G58560 | Symbols: | endonuclease/exonuclease/phosphatase family protein | chr3:21650880-21653896 REVERSEnearly identical (1050) loc_os10g27230 12010.m065263 protein CCR4-NOT transcription complex subunit 6, putative, expressed seq=cds; coord=5:34311190..34326314:1; parent_gene=GRMZM2G043509	DNA.synthesis/chromatin structure	0.985144	1.01809	1.02622
GRMZM2G043521_P01	GRMZM2G043521	Uncharacterized protein [Source:UniProtKB/TrEMBL;Acc:B4FFK9]	moderately similar to ( 275) AT5G45690 | Symbols: | unknown protein | chr5:18535139-18536259 REVERSEmoderately similar to ( 392) loc_os01g54520 12001.m42722 protein expressed protein seq=cds; coord=3:197717130..197718439:-1; parent_gene=GRMZM2G043521	not assigned.unknown	0.861022	1.07159	0.920679
GRMZM2G043602_P01	GRMZM2G043602	Uncharacterized protein [Source:UniProtKB/TrEMBL;Acc:C0PJT9]	moderately similar to ( 345) AT1G24360 | Symbols: | 3-oxoacyl-(acyl-carrier protein) reductase, chloroplast / 3-ketoacyl-acyl carrier protein reductase | chr1:8640820-8643283 FORWARDmoderately similar to ( 370) FABG3_BRANA 3-oxoacyl-[acyl-carrier-protein] reductase 3, chloroplast precursor (EC 1.1.1.100) (3-ketoacyl-acyl carrier protein reductase 3) - Brassica napus (Rape)moderately similar to ( 412) loc_os04g30760 12004.m08180 protein 3-oxoacyl-reductase, chloroplast precursor, putative, expressed seq=cds; coord=5:163113974..163119442:-1; parent_gene=GRMZM2G043602	lipid metabolism.FA synthesis and FA elongation.ACP oxoacyl reductase	1.27271	1.1952	1.12542
GRMZM2G043632_P01	GRMZM2G043632	Uncharacterized protein [Source:UniProtKB/TrEMBL;Acc:B4FKH0]	moderately similar to ( 321) AT1G58430 | Symbols: RXF26 | RXF26; carboxylesterase/ hydrolase, acting on ester bonds | chr1:21711684-21712992 REVERSEmoderately similar to ( 222) APG_BRANA Anter-specific proline-rich protein APG (Protein CEX) (Fragment) - Brassica napus (Rape)highly similar to ( 530) loc_os01g61200 12001.m12247 protein anther-specific proline-rich protein APG precursor, putative, expressed seq=cds; coord=8:170032991..170035951:1; parent_gene=GRMZM2G043632	misc.GDSL-motif lipase	1.0162	0.942164	1.02314
GRMZM2G043663_P01	GRMZM2G043663	##	weakly similar to ( 187) loc_os12g06220 12012.m04613 protein YLS9, putative, expressed seq=cds; coord=3:143180594..143181364:1; parent_gene=GRMZM2G043663	not assigned.unknown	0.964581	1.04824	1.00749
GRMZM2G043724_P01	GRMZM2G043724	Putative DEAD-box ATP-dependent RNA helicase family protein; Uncharacterized protein [Source:UniProtKB/TrEMBL;Acc:C4J233]	highly similar to ( 916) AT5G51280 | Symbols: | DEAD-box protein abstrakt, putative | chr5:20841456-20843645 FORWARDmoderately similar to ( 271) DB10_NICSY ATP-dependent RNA helicase-like protein DB10 (EC 3.6.1.-) - Nicotiana sylvestris (Wood tobacco)nearly identical (1052) loc_os02g05660 12002.m05914 protein ATP-dependent RNA helicase DDX41, putative, expressed seq=cds; coord=9:130513487..130516619:1; parent_gene=GRMZM2G043724	RNA.processing.RNA helicase	0.916555	0.925641	0.89747
GRMZM2G043737_P01	GRMZM2G043737	Uncharacterized protein [Source:UniProtKB/TrEMBL;Acc:C0PPH1]	weakly similar to ( 170) AT5G52650 | Symbols: | 40S ribosomal protein S10 (RPS10C) | chr5:21355781-21357003 REVERSEmoderately similar to ( 206) RS10_ORYSA 40S ribosomal protein S10 - Oryza sativa (Rice)moderately similar to ( 206) loc_os04g35090 12004.m08600 protein 40S ribosomal protein S10, putative, expressed seq=cds; coord=10:116860755..116863190:1; parent_gene=GRMZM2G043737	protein.synthesis.ribosomal protein.eukaryotic.40S subunit.S10	0.864053	0.987237	0.978376
GRMZM2G043749_P01	GRMZM2G043749	Brain protein 44; Brain protein 44 isoform 1; Brain protein 44 isoform 2; Brain protein 44 isoform 3; Uncharacterized protein [Source:UniProtKB/TrEMBL;Acc:B6SM59]	weakly similar to ( 191) AT4G22310 | Symbols: | unknown protein | chr4:11791443-11792638 FORWARDmoderately similar to ( 211) loc_os07g26700 12007.m06947 protein brain protein 44, putative, expressed seq=cds; coord=10:66013630..66022183:1; parent_gene=GRMZM2G043749	not assigned.unknown	1.31852	1.1569	1.27502
GRMZM2G043764_P02	GRMZM2G043764	Ninja-family protein 7 [Source:UniProtKB/Swiss-Prot;Acc:B4FXN6]	weakly similar to ( 184) AT4G28910 | Symbols: | LOCATED IN: cellular_component unknown; EXPRESSED IN: 23 plant structures; EXPRESSED DURING: 13 growth stages; CONTAINS InterPro DOMAIN/s: Protein of unknown function DUF1675 (InterPro:IPR012463); BEST Arabidopsis thaliana protein match is: nuclear transport factor 2 (NTF2) family protein / RNA recognition motif (RRM)-containing protein (TAIR:AT3G07250.1); Has 223 Blast hits to 204 proteins in 56 species: Archae - 2; Bacteria - 11; Metazoa - 48; Fungi - 32; Plants - 89; Viruses - 3; Other Eukaryotes - 38 (source: NCBI BLink). | chr4:14264330-14265680 REVERSEhighly similar to ( 684) loc_os05g48500 12005.m27968 protein expressed protein seq=cds; coord=8:67718099..67723442:1; parent_gene=GRMZM2G043764	not assigned.unknown	0.959753	0.794983	0.806102
GRMZM2G043776_P01	GRMZM2G043776	Dihydroorotate dehydrogenase [Source:UniProtKB/TrEMBL;Acc:K7TTI0]	highly similar to ( 619) AT5G23300 | Symbols: PYRD | PYRD (pyrimidine d); dihydroorotate dehydrogenase | chr5:7847792-7850243 REVERSEhighly similar to ( 726) loc_os04g57950 12004.m10679 protein dihydroorotate dehydrogenase, mitochondrial precursor, putative, expressed seq=cds; coord=10:148106644..148110611:1; parent_gene=GRMZM2G043776	nucleotide metabolism.synthesis.pyrimidine.dihydroorotate dehydrogenase	0.968062	0.937907	0.92115
GRMZM2G043799_P01	GRMZM2G043799	Uncharacterized protein [Source:UniProtKB/TrEMBL;Acc:C0P2A5]	moderately similar to ( 393) AT4G00330 | Symbols: CRCK2 | CRCK2; ATP binding / kinase/ protein kinase/ protein serine/threonine kinase | chr4:142787-144427 REVERSEmoderately similar to ( 211) NORK_MEDTR Nodulation receptor kinase precursor (EC 2.7.11.1) (Does not make infections protein 2) (Symbiosis receptor-like kinase) (MtSYMRK) - Medicago truncatula (Barrel medic)highly similar to ( 639) loc_os03g05470 12003.m06070 protein nodulation receptor kinase precursor, putative, expressed seq=cds; coord=1:10673929..10679346:1; parent_gene=GRMZM2G043799	protein.postranslational modification.kinase.receptor like cytoplasmatic kinase IV	0.94898	0.893711	0.887428
GRMZM2G043819_P02	GRMZM2G043819	Uncharacterized protein [Source:UniProtKB/TrEMBL;Acc:B8A1M0]	moderately similar to ( 263) AT2G27490 | Symbols: ATCOAE | ATCOAE; ATP binding / dephospho-CoA kinase | chr2:11748087-11749009 REVERSEmoderately similar to ( 359) loc_os01g25880 12001.m09045 protein dephospho-CoA kinase, putative, expressed seq=cds; coord=1:211879254..211896231:1; parent_gene=GRMZM2G043819	not assigned.unknown	1.08057	1.13371	0.894856
GRMZM2G043822_P01	GRMZM2G043822	Tubulin beta-7 chain [Source:UniProtKB/Swiss-Prot;Acc:Q41784]	highly similar to ( 568) AT5G62700 | Symbols: TUB3 | TUB3; GTP binding / GTPase/ structural molecule | chr5:25184501-25186426 FORWARDhighly similar to ( 575) TBB7_MAIZE Tubulin beta-7 chain (Beta-7 tubulin) - Zea mays (Maize)highly similar to ( 573) loc_os06g46000 12006.m31916 protein tubulin beta-3 chain, putative, expressed seq=cds; coord=6:92813290..92815973:-1; parent_gene=GRMZM2G043822	cell.organisation	1.06303	0.917861	0.994786
GRMZM2G043822_P02	GRMZM2G043822	Tubulin beta-7 chain [Source:UniProtKB/Swiss-Prot;Acc:Q41784]	highly similar to ( 824) AT5G62700 | Symbols: TUB3 | TUB3; GTP binding / GTPase/ structural molecule | chr5:25184501-25186426 FORWARDhighly similar to ( 850) TBB7_MAIZE Tubulin beta-7 chain (Beta-7 tubulin) - Zea mays (Maize)highly similar to ( 844) loc_os06g46000 12006.m31916 protein tubulin beta-3 chain, putative, expressed seq=cds; coord=6:92813319..92815990:-1; parent_gene=GRMZM2G043822	cell.organisation	0.957469	0.90784	0.884428
GRMZM2G043887_P02	GRMZM2G043887	L-allo-threonine aldolase; Putative threonine aldolase family protein [Source:UniProtKB/TrEMBL;Acc:B6TA00]	moderately similar to ( 449) AT1G08630 | Symbols: THA1 | THA1 (Threonine Aldolase 1); aldehyde-lyase/ threonine aldolase | chr1:2743948-2745685 REVERSEhighly similar to ( 553) loc_os04g43650 12004.m101586 protein L-allo-threonine aldolase, putative, expressed seq=cds; coord=10:130625455..130628466:1; parent_gene=GRMZM2G043887	amino acid metabolism.degradation.serine-glycine-cysteine group.glycine	1.05999	0.834504	0.877832
GRMZM2G043893_P01	GRMZM2G043893	##	highly similar to ( 550) AT2G24200 | Symbols: | cytosol aminopeptidase | chr2:10287017-10289450 REVERSEhighly similar to ( 634) AMPL2_ORYSA Leucine aminopeptidase 2, chloroplast precursor (EC 3.4.11.1) (LAP 2) (Leucyl aminopeptidase 2) (Proline aminopeptidase 2) (EC 3.4.11.5) (Prolyl aminopeptidase 2) - Oryza sativa (Rice)highly similar to ( 634) loc_os02g55140 12002.m10540 protein leucine aminopeptidase 3, chloroplast precursor, putative, expressed seq=cds; coord=5:163119534..163122972:1; parent_gene=GRMZM2G043893	protein.degradation	0.939457	0.974116	0.981887
GRMZM2G043903_P02	GRMZM2G043903	Uncharacterized protein [Source:UniProtKB/TrEMBL;Acc:K7TPR1]	weakly similar to ( 115) AT5G58990 | Symbols: | unknown protein | chr5:23815028-23815819 FORWARDweakly similar to ( 174) loc_os02g27960 12002.m33683 protein expressed protein seq=cds; coord=10:148102194..148107201:-1; parent_gene=GRMZM2G043903	not assigned.unknown	0.83946	0.843493	0.835659
GRMZM2G043948_P01	GRMZM2G043948	Uncharacterized protein [Source:UniProtKB/TrEMBL;Acc:B4FF04]	moderately similar to ( 448) AT2G30320 | Symbols: | tRNA pseudouridine synthase family protein | chr2:12925728-12927896 REVERSEhighly similar to ( 749) loc_os03g21980 12003.m35217 protein TRNA pseudouridine synthase, putative, expressed seq=cds; coord=1:56569008..56573612:1; parent_gene=GRMZM2G043948	protein.aa activation	0.878761	0.973024	1.02122
GRMZM2G043983_P01	GRMZM2G043983	Import receptor subunit TOM40; Mitochondrial import receptor subunit TOM40; Uncharacterized protein [Source:UniProtKB/TrEMBL;Acc:B4FM49]	moderately similar to ( 431) AT3G20000 | Symbols: TOM40 | TOM40; P-P-bond-hydrolysis-driven protein transmembrane transporter/ voltage-gated anion channel | chr3:6967685-6970247 FORWARDhighly similar to ( 575) loc_os03g20750 12003.m07482 protein mitochondrial import receptor subunit TOM40 homolog 1, putative, expressed seq=cds; coord=9:133391326..133398430:-1; parent_gene=GRMZM2G043983	protein.targeting.mitochondria	1.04934	0.917212	0.940135
GRMZM2G043983_P03	GRMZM2G043983	Import receptor subunit TOM40; Mitochondrial import receptor subunit TOM40; Uncharacterized protein [Source:UniProtKB/TrEMBL;Acc:B4FM49]	moderately similar to ( 349) AT3G20000 | Symbols: TOM40 | TOM40; P-P-bond-hydrolysis-driven protein transmembrane transporter/ voltage-gated anion channel | chr3:6967685-6970247 FORWARDmoderately similar to ( 450) loc_os03g20750 12003.m07482 protein mitochondrial import receptor subunit TOM40 homolog 1, putative, expressed seq=cds; coord=9:133391326..133398430:-1; parent_gene=GRMZM2G043983	protein.targeting.mitochondria	1.23688	1.1251	1.08076
GRMZM2G043997_P01	GRMZM2G043997	##	weakly similar to ( 140) AT5G04430 | Symbols: BTR1, BTR1S | BTR1L (BINDING TO TOMV RNA 1L (LONG FORM)); nucleic acid binding / single-stranded RNA binding | chr5:1250602-1253523 REVERSEmoderately similar to ( 236) loc_os02g57640 12002.m10785 protein RNA-binding protein Nova-1, putative, expressed seq=cds; coord=5:216310520..216312832:1; parent_gene=GRMZM2G043997	RNA.RNA binding	1.01433	0.934877	0.944798
GRMZM2G044004_P01	GRMZM2G044004	Nucleic acid binding protein [Source:UniProtKB/TrEMBL;Acc:B6UEB5]	moderately similar to ( 249) AT3G51950 | Symbols: | zinc finger (CCCH-type) family protein / RNA recognition motif (RRM)-containing protein | chr3:19278244-19280407 REVERSEmoderately similar to ( 288) loc_os03g21140 12003.m07521 protein RNA binding protein, putative, expressed seq=cds; coord=3:230523607..230528190:1; parent_gene=GRMZM2G044004	RNA.regulation of transcription.unclassified	0.814821	0.800398	0.716118
GRMZM2G044011_P01	GRMZM2G044011	##	highly similar to ( 571) AT4G27650 | Symbols: PEL1 | PEL1 (PELOTA); translation release factor | chr4:13803459-13807556 REVERSEhighly similar to ( 660) loc_os04g56480 12004.m101682 protein protein pelota, putative, expressed seq=cds; coord=2:3923303..3934103:-1; parent_gene=GRMZM2G044011	protein.synthesis.release	0.997129	0.946507	0.819943
GRMZM2G044023_P01	GRMZM2G044023	##	highly similar to ( 600) AT1G26460 | Symbols: | pentatricopeptide (PPR) repeat-containing protein | chr1:9151816-9154407 FORWARDhighly similar to ( 845) loc_os07g40800 12007.m08320 protein expressed protein seq=cds; coord=7:163371037..163375463:1; parent_gene=GRMZM2G044023	not assigned.unknown	0.84282	1.11744	0.862517
GRMZM2G044027_P01	GRMZM2G044027	Uncharacterized protein [Source:UniProtKB/TrEMBL;Acc:B4FAG0]	highly similar to ( 594) AT2G28760 | Symbols: UXS6 | NAD-dependent epimerase/dehydratase family protein | chr2:12336469-12338642 REVERSEweakly similar to ( 103) GME2_ORYSA GDP-mannose 3,5-epimerase 2 (EC 5.1.3.18) (GDP-Man 3,5-epimerase 2) - Oryza sativa (Rice)highly similar to ( 657) loc_os03g16980 12003.m34836 protein UDP-glucuronic acid decarboxylase 1, putative, expressed seq=cds; coord=1:41468889..41473581:1; parent_gene=GRMZM2G044027	cell wall.precursor synthesis.UXS	0.911703	1.07882	0.977568
GRMZM2G044055_P01	GRMZM2G044055	Uncharacterized protein [Source:UniProtKB/TrEMBL;Acc:C0PGP7]	highly similar to ( 563) AT3G25500 | Symbols: AFH1, FH1, AHF1, ATFH1 | AFH1 (FORMIN HOMOLOGY 1); actin binding / actin filament binding / protein binding | chr3:9251320-9254826 REVERSEhighly similar to ( 946) loc_os01g67240 12001.m12827 protein AFH1, putative, expressed seq=cds; coord=3:167430557..167434551:1; parent_gene=GRMZM2G044055	not assigned.unknown	0.843541	0.895102	0.880799
GRMZM2G044060_P01	GRMZM2G044060	Uncharacterized protein [Source:UniProtKB/TrEMBL;Acc:C0PAH4]	highly similar to ( 983) AT3G18860 | Symbols: | transducin family protein / WD-40 repeat family protein | chr3:6501774-6508352 FORWARDvery weakly similar to (84.3) GBLP_SOYBN Guanine nucleotide-binding protein subunit beta-like protein - Glycine max (Soybean)nearly identical (1266) loc_os07g03160 12007.m04787 protein ubiquitin homeostasis protein lub1, putative, expressed seq=cds; coord=7:2997300..3007755:-1; parent_gene=GRMZM2G044060	lipid metabolism.lipid degradation.lysophospholipases	0.949738	0.93558	0.922646
GRMZM2G044074_P01	GRMZM2G044074	Uncharacterized protein [Source:UniProtKB/TrEMBL;Acc:B4FIM3]	highly similar to ( 581) AT2G40490 | Symbols: HEME2 | HEME2; uroporphyrinogen decarboxylase | chr2:16912961-16914988 FORWARDhighly similar to ( 677) DCUP_MAIZE Uroporphyrinogen decarboxylase, chloroplast precursor (EC 4.1.1.37) (URO-D) (UPD) - Zea mays (Maize)highly similar to ( 696) loc_os03g21900 12003.m07594 protein uroporphyrinogen decarboxylase, putative, expressed seq=cds; coord=1:56558248..56562800:1; parent_gene=GRMZM2G044074	tetrapyrrole synthesis.uroporphyrinogen decarboxylase	1.04735	1.18159	1.18636
GRMZM2G044092_P01	GRMZM2G044092	Uncharacterized protein [Source:UniProtKB/TrEMBL;Acc:B8A1R1]	highly similar to ( 651) AT5G36890 | Symbols: BGLU42 | BGLU42 (BETA GLUCOSIDASE 42); beta-glucosidase/ catalytic/ cation binding / hydrolase, hydrolyzing O-glycosyl compounds | chr5:14541527-14546090 REVERSEmoderately similar to ( 360) BGLC_MAIZE Beta-glucosidase, chloroplast precursor (EC 3.2.1.21) (Gentiobiase) (Cellobiase) (Beta-D-glucoside glucohydrolase) - Zea mays (Maize)highly similar to ( 875) loc_os01g67220 12001.m43327 protein lactase-like protein precursor, putative, expressed seq=cds; coord=3:167437244..167446866:-1; parent_gene=GRMZM2G044092	misc.gluco-, galacto- and mannosidases	1.15243	1.228	0.992302
GRMZM2G044096_P01	GRMZM2G044096	Uncharacterized protein [Source:UniProtKB/TrEMBL;Acc:C0P8G5]	nearly identical (1138) AT1G34130 | Symbols: STT3B | STT3B (staurosporin and temperature sensitive 3-like b); oligosaccharyl transferase | chr1:12430000-12432985 FORWARDnearly identical (1217) loc_os04g57890 12004.m10673 protein oligosaccharyl transferase STT3 subunit, putative, expressed seq=cds; coord=2:1774847..1780439:1; parent_gene=GRMZM2G044096	stress.abiotic.drought/salt	1.01475	0.917501	0.849739
GRMZM2G044107_P01	GRMZM2G044107	Putative O-Glycosyl hydrolase superfamily protein [Source:UniProtKB/TrEMBL;Acc:K7U462]	highly similar to ( 824) AT1G78060 | Symbols: | glycosyl hydrolase family 3 protein | chr1:29349796-29352868 REVERSEmoderately similar to ( 387) XYNB_PRUPE Putative beta-D-xylosidase (EC 3.2.1.-) (PpAz152) (Fragment) - Prunus persica (Peach)nearly identical (1270) loc_os11g19210 12011.m05995 protein beta-D-xylosidase, putative, expressed seq=cds; coord=4:196808116..196813814:1; parent_gene=GRMZM2G044107	cell wall.degradation.mannan-xylose-arabinose-fucose	1.0362	0.985776	0.975436
GRMZM2G044128_P01	GRMZM2G044128	Uncharacterized protein [Source:UniProtKB/TrEMBL;Acc:C4JC17]	highly similar to ( 692) AT3G57150 | Symbols: NAP57, AtNAP57, CBF5, AtCBF5 | NAP57 (Arabidopsis thaliana homologue of NAP57); pseudouridine synthase | chr3:21154255-21155952 REVERSEhighly similar to ( 771) loc_os07g44190 12007.m08641 protein h/ACA ribonucleoprotein complex subunit 4, putative, expressed seq=cds; coord=8:5159968..5162055:1; parent_gene=GRMZM2G044128	DNA.synthesis/chromatin structure	0.864391	0.875453	0.853858
GRMZM2G044132_P01	GRMZM2G044132	Putative uncharacterized protein [Source:UniProtKB/TrEMBL;Acc:B6UCP6]	seq=cds; coord=2:53844493..53846005:1; parent_gene=GRMZM2G044132	not assigned.unknown	1.2029	1.81516	2.77813
GRMZM2G044137_P01	GRMZM2G044137	60S ribosomal protein L30; Uncharacterized protein [Source:UniProtKB/TrEMBL;Acc:B6SYS9]	weakly similar to ( 157) AT1G77940 | Symbols: | 60S ribosomal protein L30 (RPL30B) | chr1:29304116-29305288 REVERSEweakly similar to ( 186) RL30_MAIZE 60S ribosomal protein L30 - Zea mays (Maize)weakly similar to ( 193) loc_os05g41110 12005.m08287 protein 60S ribosomal protein L30, putative, expressed seq=cds; coord=6:155392420..155395291:1; parent_gene=GRMZM2G044137	protein.synthesis.ribosomal protein.eukaryotic.60S subunit.L30	0.955503	0.936445	0.942458
GRMZM2G044143_P01	GRMZM2G044143	##	nearly identical (2942) AT2G45540 | Symbols: | WD-40 repeat family protein / beige-related | chr2:18757881-18772229 REVERSEnearly identical (3079) loc_os02g44380 12002.m100302 protein beige/BEACH domain containing protein, expressed seq=cds; coord=2:18987884..19026415:1; parent_gene=GRMZM2G044143	not assigned.unknown	0.923642	0.91255	0.852975
GRMZM2G044198_P01	GRMZM2G044198	Uncharacterized protein [Source:UniProtKB/TrEMBL;Acc:B4FC81]	weakly similar to ( 115) loc_os07g43430 12007.m08571 protein expressed protein seq=cds; coord=2:212548465..212551982:-1; parent_gene=GRMZM2G044198	not assigned.unknown	0.927799	0.677634	0.775408
GRMZM2G044237_P03	GRMZM2G044237	Arginine biosynthesis bifunctional protein ArgJ, chloroplastic Glutamate N-acetyltransferase Amino-acid acetyltransferase Arginine biosynthesis bifunctional protein ArgJ alpha chain Arginine biosynthesis bifunctional protein ArgJ beta chain [Source:UniProtKB/Swiss-Prot;Acc:C0PF72]	highly similar to ( 605) AT2G37500 | Symbols: | arginine biosynthesis protein ArgJ family | chr2:15739904-15742430 REVERSEhighly similar to ( 764) loc_os03g17120 12003.m34841 protein arginine biosynthesis bifunctional protein argJ 1, putative, expressed seq=cds; coord=1:41956654..41966575:-1; parent_gene=GRMZM2G044237	amino acid metabolism.synthesis.glutamate family.arginine.acetylglutamate kinase	1.03346	0.996549	1.07528
GRMZM2G044247_P01	GRMZM2G044247	Dihydrodipicolinate reductase [Source:UniProtKB/TrEMBL;Acc:B6TVJ6]	moderately similar to ( 390) AT5G52100 | Symbols: crr1 | crr1 (chlororespiration reduction 1); dihydrodipicolinate reductase | chr5:21170203-21172107 FORWARDmoderately similar to ( 493) loc_os03g02690 12003.m101161 protein dihydrodipicolinate reductase, putative, expressed seq=cds; coord=1:3648955..3651846:-1; parent_gene=GRMZM2G044247	amino acid metabolism.synthesis.aspartate family.lysine.dihydrodipicolinate reductase	0.981333	1.12021	1.17519
GRMZM2G044281_P01	GRMZM2G044281	##	nearly identical (1146) AT1G78570 | Symbols: RHM1, ROL1, ATRHM1 | RHM1 (RHAMNOSE BIOSYNTHESIS 1); UDP-L-rhamnose synthase/ UDP-glucose 4,6-dehydratase/ catalytic | chr1:29550110-29552207 FORWARDvery weakly similar to ( 100) ARAE2_ORYSA Probable UDP-arabinose 4-epimerase 2 (EC 5.1.3.5) (UDP-D-xylose 4-epimerase 2) (UDP-galactose 4-epimerase-like protein 2) (OsUEL-2) - Oryza sativa (Rice)nearly identical (1253) loc_os03g17000 12003.m35163 protein RHM1, putative, expressed seq=cds; coord=1:41480270..41483936:1; parent_gene=GRMZM2G044281	cell wall.precursor synthesis.UDP-glucose 4,6-dehydratase	0.944086	1.03765	0.983897
GRMZM2G044306_P01	GRMZM2G044306	RNA polymerase II large subunit family protein [Source:UniProtKB/TrEMBL;Acc:B6SMH6]	nearly identical (2670) AT4G35800 | Symbols: NRPB1, RPB1, RNA_POL_II_LSRNA_POL_II_LS, RNA_POL_II_LS | NRPB1 (RNA POLYMERASE II LARGE SUBUNIT); DNA binding / DNA-directed RNA polymerase | chr4:16961115-16967892 REVERSEweakly similar to ( 145) RPOC1_MESVI DNA-directed RNA polymerase beta chain (EC 2.7.7.6) (PEP) (Plastid-encoded RNA polymerase beta subunit) (RNA polymerase beta subunit) - Mesostigma viridenearly identical (2829) loc_os05g05860 12005.m05113 protein DNA-directed RNA polymerase II largest subunit, putative, expressed seq=cds; coord=10:79744869..79753713:1; parent_gene=GRMZM2G044306	RNA.transcription	0.936498	0.964306	0.987803
GRMZM2G044317_P02	GRMZM2G044317	Uncharacterized protein [Source:UniProtKB/TrEMBL;Acc:C0PET5]	highly similar to ( 627) AT1G67320 | Symbols: | DNA primase, large subunit family | chr1:25205520-25208966 REVERSEhighly similar to ( 805) loc_os07g22400 12007.m079652 protein DNA primase large subunit, putative, expressed seq=cds; coord=10:6588508..6594295:1; parent_gene=GRMZM2G044317	DNA.synthesis/chromatin structure	0.749359	0.872181	0.713497
GRMZM2G044337_P01	GRMZM2G044337	Uncharacterized protein [Source:UniProtKB/TrEMBL;Acc:K7UT88]	highly similar to ( 704) AT1G27980 | Symbols: DPL1, ATDPL1 | DPL1; carboxy-lyase/ catalytic/ pyridoxal phosphate binding | chr1:9748812-9752618 FORWARDhighly similar to ( 824) SGPL_ORYSA Sphingosine-1-phosphate lyase precursor (EC 4.1.2.27) (SP-lyase) (SPL) (Sphingosine-1-phosphate aldolase) - Oryza sativa (Rice)highly similar to ( 833) loc_os01g01080 12001.m150454 protein sphingosine-1-phosphate lyase, putative, expressed seq=cds; coord=8:6701372..6706853:1; parent_gene=GRMZM2G044337	lipid metabolism.exotics (steroids, squalene etc).sphingolipids	0.770105	1.03274	0.989564
GRMZM2G044343_P01	GRMZM2G044343	Putative C3HC zinc finger-like family protein; Uncharacterized protein [Source:UniProtKB/TrEMBL;Acc:B7ZXG4]	moderately similar to ( 330) AT1G48950 | Symbols: | zinc ion binding | chr1:18107063-18110108 FORWARDhighly similar to ( 846) loc_os01g42080 12001.m10475 protein expressed protein seq=cds; coord=8:141927626..141932624:1; parent_gene=GRMZM2G044343	not assigned.unknown	0.914482	0.963278	0.976587
GRMZM2G044354_P01	GRMZM2G044354	Protein OS-9; Uncharacterized protein [Source:UniProtKB/TrEMBL;Acc:B6TBL1]	moderately similar to ( 251) AT5G35080 | Symbols: | protein binding | chr5:13354552-13356725 REVERSEmoderately similar to ( 478) loc_os06g43710 12006.m08901 protein protein OS-9 precursor, putative, expressed seq=cds; coord=1:147343802..147353390:-1; parent_gene=GRMZM2G044354	not assigned.unknown	0.944408	0.939931	0.952077
GRMZM2G044359_P01	GRMZM2G044359	Uncharacterized protein [Source:UniProtKB/TrEMBL;Acc:C0P4L2]	highly similar to ( 512) AT1G67900 | Symbols: | phototropic-responsive NPH3 family protein | chr1:25467737-25469888 FORWARDmoderately similar to ( 211) NPH3_ORYSA Coleoptile phototropism protein 1 (Non-phototropic hypocotyl 3-like protein) (NPH3-like protein) - Oryza sativa (Rice)highly similar to ( 879) loc_os02g38120 12002.m08900 protein photoreceptor-interacting protein-like, putative, expressed seq=cds; coord=5:180184029..180186829:1; parent_gene=GRMZM2G044359	signalling.light	0.978778	0.983399	1.02411
GRMZM2G044383_P01	GRMZM2G044383	Glutathione S-transferase GST 30; Uncharacterized protein [Source:UniProtKB/TrEMBL;Acc:Q9FQA9]	weakly similar to ( 195) AT1G10370 | Symbols: GST30, ATGSTU17, GST30B, ERD9 | ERD9 (EARLY-RESPONSIVE TO DEHYDRATION 9); glutathione transferase | chr1:3397274-3398273 REVERSEmoderately similar to ( 309) GSTU6_ORYSA Probable glutathione S-transferase GSTU6 (EC 2.5.1.18) (28 kDa cold-induced protein) - Oryza sativa (Rice)moderately similar to ( 309) loc_os10g38740 12010.m06642 protein glutathione S-transferase GSTU6, putative, expressed seq=cds; coord=1:81777188..81778493:1; parent_gene=GRMZM2G044383	misc.glutathione S transferases	0.885563	1.13151	0.753009
GRMZM2G044398_P01	GRMZM2G044398	Uncharacterized protein [Source:UniProtKB/TrEMBL;Acc:B4FSW4]	weakly similar to ( 117) AT3G21810 | Symbols: | zinc finger (CCCH-type) family protein | chr3:7684852-7688360 FORWARDmoderately similar to ( 331) loc_os06g46890 12006.m09215 protein zinc finger C-x8-C-x5-C-x3-H type family protein, expressed seq=cds; coord=6:89682252..89693247:1; parent_gene=GRMZM2G044398	RNA.regulation of transcription.unclassified	1.02996	0.896395	0.932075
GRMZM2G044457_P01	GRMZM2G044457	DUF1692 domain, endoplasmic reticulum vescicle transporter protein; Uncharacterized protein [Source:UniProtKB/TrEMBL;Acc:B4FU96]	highly similar to ( 527) AT1G36050 | Symbols: | unknown protein | chr1:13450467-13453055 FORWARDhighly similar to ( 714) loc_os05g41120 12005.m27614 protein serologically defined breast cancer antigen NY-BR-84, putative, expressed seq=cds; coord=6:155396391..155402553:1; parent_gene=GRMZM2G044457	not assigned.unknown	1.06484	1.06554	1.04757
GRMZM2G044460_P01	GRMZM2G044460	Uncharacterized protein [Source:UniProtKB/TrEMBL;Acc:C4JAU7]	moderately similar to ( 215) loc_os01g69100 12001.m13011 protein expressed protein seq=cds; coord=3:160515587..160518644:-1; parent_gene=GRMZM2G044460	not assigned.unknown	0.992091	0.931095	1.08355
GRMZM2G044469_P01	GRMZM2G044469	##	moderately similar to ( 260) AT5G20960 | Symbols: AAO1, AO1, ATAO, ATAO1 | AAO1 (ARABIDOPSIS ALDEHYDE OXIDASE 1); aldehyde oxidase/ indole-3-acetaldehyde oxidase | chr5:7116783-7122338 FORWARDmoderately similar to ( 277) ALDO2_ORYSA Probable aldehyde oxidase 2 (EC 1.2.3.1) (AO-2) - Oryza sativa (Rice)moderately similar to ( 277) loc_os03g57690 12003.m10683 protein aldehyde oxidase 1, putative, expressed seq=cds; coord=7:7410114..7413460:1; parent_gene=GRMZM2G044469	hormone metabolism.abscisic acid.synthesis-degradation	0.876304	0.827515	0.794795
GRMZM2G044498_P01	GRMZM2G044498	##	seq=cds; coord=7:7414204..7416229:-1; parent_gene=GRMZM2G044498	not assigned.unknown	1.0629	1.50185	1.71712
GRMZM2G044527_P01	GRMZM2G044527	Syntaxin 132 [Source:UniProtKB/TrEMBL;Acc:B6U7P5]	moderately similar to ( 352) AT5G08080 | Symbols: SYP132, ATSYP132 | SYP132 (SYNTAXIN OF PLANTS 132); SNAP receptor | chr5:2588532-2590488 FORWARDmoderately similar to ( 483) loc_os07g07000 12007.m05160 protein syntaxin 132, putative, expressed seq=cds; coord=7:7418372..7423354:1; parent_gene=GRMZM2G044527	cell.vesicle transport	0.816272	1.3506	1.12348
GRMZM2G044531_P01	GRMZM2G044531	Putative AGC protein kinase family protein [Source:UniProtKB/TrEMBL;Acc:K7V2M2]	highly similar to ( 725) AT4G33080 | Symbols: | protein kinase, putative | chr4:15960146-15964296 FORWARDweakly similar to ( 164) KPK1_PHAVU Protein kinase PVPK-1 (EC 2.7.11.1) - Phaseolus vulgaris (Kidney bean) (French bean)highly similar to ( 847) loc_os01g09200 12001.m07544 protein serine/threonine-protein kinase 38, putative, expressed seq=cds; coord=8:89080382..89093583:-1; parent_gene=GRMZM2G044531	protein.postranslational modification	1.01876	1.02098	0.899519
GRMZM2G044557_P01	GRMZM2G044557	Uncharacterized protein [Source:UniProtKB/TrEMBL;Acc:B7ZXD7]	moderately similar to ( 346) AT4G08500 | Symbols: MEKK1, ATMEKK1, MAPKKK8, ARAKIN | MEKK1 (MAP KINASE KINASE KINASE 1); DNA binding / MAP kinase kinase kinase/ kinase/ kinase binding / protein binding | chr4:5404272-5407062 REVERSEweakly similar to ( 121) M2K1_ORYSA Mitogen-activated protein kinase kinase 1 (EC 2.7.12.2) (MAP kinase kinase 1) (MAPKK1) (OsMEK1) - Oryza sativa (Rice)highly similar to ( 736) loc_os03g49640 12003.m101464 protein mitogen-activated protein kinase, putative, expressed seq=cds; coord=1:264962378..264986784:-1; parent_gene=GRMZM2G044557	protein.postranslational modification	0.969941	0.953675	0.939308
GRMZM2G044581_P01	GRMZM2G044581	Uncharacterized protein [Source:UniProtKB/TrEMBL;Acc:B4FAB7]	moderately similar to ( 372) AT1G65320 | Symbols: | CBS domain-containing protein | chr1:24260168-24262644 REVERSEhighly similar to ( 576) loc_os01g69090 12001.m13010 protein CBS domain containing protein, expressed seq=cds; coord=3:160575857..160580342:1; parent_gene=GRMZM2G044581	not assigned.unknown	0.945586	0.902888	0.923746
GRMZM2G044627_P01	GRMZM2G044627	Lipoprotein; Uncharacterized protein [Source:UniProtKB/TrEMBL;Acc:B4FFZ9]	moderately similar to ( 313) AT1G05510 | Symbols: | Protein is tyrosine-phosphorylated and its phosphorylation state is modulated in response to ABA in Arabidopsis thaliana seeds. | chr1:1629527-1630690 FORWARDmoderately similar to ( 413) loc_os05g49440 12005.m09014 protein lipoprotein, putative, expressed seq=cds; coord=4:155907661..155908892:-1; parent_gene=GRMZM2G044627	not assigned.unknown	0.945847	0.95395	0.888862
GRMZM2G044629_P01	GRMZM2G044629	Uncharacterized protein [Source:UniProtKB/TrEMBL;Acc:B4FZF7]	highly similar to ( 728) AT1G31070 | Symbols: | UDP-N-acetylglucosamine pyrophosphorylase-related | chr1:11084951-11088361 FORWARDhighly similar to ( 842) loc_os04g52370 12004.m35198 protein UDP-N-acetylglucosamine pyrophosphorylase, putative, expressed seq=cds; coord=2:10472468..10476899:1; parent_gene=GRMZM2G044629	cell wall.precursor synthesis	0.862782	0.815787	1.01106
GRMZM2G044681_P01	GRMZM2G044681	Uncharacterized protein [Source:UniProtKB/TrEMBL;Acc:C0HFQ4]	nearly identical (1122) AT1G21170 | Symbols: SEC5B | SEC5B | chr1:7413050-7419411 FORWARDnearly identical (1701) loc_os04g34450 12004.m08539 protein expressed protein seq=cds; coord=2:54028154..54043327:1; parent_gene=GRMZM2G044681	protein.targeting.secretory pathway.unspecified	0.904099	0.820998	0.833008
GRMZM2G044684_P01	GRMZM2G044684	GrpE protein homolog [Source:UniProtKB/TrEMBL;Acc:K7UWX4]	moderately similar to ( 280) AT5G17710 | Symbols: EMB1241 | EMB1241 (embryo defective 1241); adenyl-nucleotide exchange factor/ chaperone binding / protein binding / protein homodimerization | chr5:5839560-5841639 REVERSEmoderately similar to ( 373) loc_os02g39870 12002.m09073 protein protein grpE, putative, expressed seq=cds; coord=4:136936001..136939330:1; parent_gene=GRMZM2G044684	protein.folding	1.02273	1.22796	1.0534
GRMZM2G044697_P01	GRMZM2G044697	Uncharacterized protein [Source:UniProtKB/TrEMBL;Acc:B4FDN3]	highly similar to ( 546) AT5G05740 | Symbols: ATEGY2, EGY2 | EGY2; metalloendopeptidase | chr5:1724023-1726859 REVERSEhighly similar to ( 726) loc_os01g04900 12001.m07124 protein metalloendopeptidase, putative, expressed seq=cds; coord=3:19250145..19255632:1; parent_gene=GRMZM2G044697	protein.degradation	1.09265	0.994812	0.924591
GRMZM2G044744_P01	GRMZM2G044744	Starch synthase IV [Source:UniProtKB/TrEMBL;Acc:K7V1M1]	highly similar to ( 990) AT4G18240 | Symbols: ATSS4, SSIV, SS4 | ATSS4; transferase, transferring glycosyl groups | chr4:10082221-10087044 FORWARDmoderately similar to ( 368) SSY3_SOLTU Soluble starch synthase 3, chloroplast precursor (EC 2.4.1.21) (SS III) (Soluble starch synthase III) - Solanum tuberosum (Potato)nearly identical (1358) loc_os05g45720 12005.m083787 protein glycogen synthase, putative, expressed seq=cds; coord=8:125308562..125317107:1; parent_gene=GRMZM2G044744	major CHO metabolism.synthesis.starch.starch synthase	1.00263	1.18339	1.16105
GRMZM2G044762_P01	GRMZM2G044762	##	moderately similar to ( 236) AT3G46940 | Symbols: | deoxyuridine 5-triphosphate nucleotidohydrolase family | chr3:17288367-17288867 REVERSEmoderately similar to ( 284) loc_os03g46640 12003.m09682 protein deoxyuridine 5-triphosphate nucleotidohydrolase, putative, expressed seq=cds; coord=1:257994567..257995838:-1; parent_gene=GRMZM2G044762	nucleotide metabolism.deoxynucleotide metabolism.dUTP diphosphatase	0.984475	0.895295	0.773581
GRMZM2G044771_P01	GRMZM2G044771	Uncharacterized protein [Source:UniProtKB/TrEMBL;Acc:K7VXD2]	seq=cds; coord=8:125305205..125305824:-1; parent_gene=GRMZM2G044771	not assigned.unknown	1.22852	1.10871	0.983798
GRMZM2G044775_P02	GRMZM2G044775	Uncharacterized protein [Source:UniProtKB/TrEMBL;Acc:B4FX37]	weakly similar to ( 189) AT1G28960 | Symbols: ATNUDT15, ATNUDX15 | ATNUDX15 (ARABIDOPSIS THALIANA NUDIX HYDROLASE HOMOLOG 15); hydrolase | chr1:10110135-10111607 REVERSEmoderately similar to ( 282) loc_os05g11870 12005.m05655 protein peroxisomal coenzyme A diphosphatase NUDT7, putative, expressed seq=cds; coord=8:113064531..113068162:-1; parent_gene=GRMZM2G044775	nucleotide metabolism.salvage.NUDIX hydrolases	0.849829	0.954273	0.913527
GRMZM2G044800_P01	GRMZM2G044800	40S ribosomal protein S11 [Source:UniProtKB/Swiss-Prot;Acc:P25460]	moderately similar to ( 254) AT5G23740 | Symbols: RPS11-BETA | RPS11-BETA (RIBOSOMAL PROTEIN S11-BETA); structural constituent of ribosome | chr5:8008251-8009330 REVERSEmoderately similar to ( 265) RS11_MAIZE 40S ribosomal protein S11 - Zea mays (Maize)moderately similar to ( 263) loc_os07g37780 12007.m08027 protein 40S ribosomal protein S11, putative, expressed seq=cds; coord=2:10477304..10479869:-1; parent_gene=GRMZM2G044800	protein.synthesis.ribosomal protein.eukaryotic.40S subunit.S11	1.04202	0.957318	0.972993
GRMZM2G044805_P01	GRMZM2G044805	Charged multivesicular body protein 4b; Putative SNF domain containing family protein [Source:UniProtKB/TrEMBL;Acc:B6UES0]	moderately similar to ( 231) AT4G29160 | Symbols: SNF7.1 | SNF7.1 | chr4:14381019-14382342 FORWARDmoderately similar to ( 303) loc_os06g40620 12006.m32109 protein charged multivesicular body protein 4b, putative, expressed seq=cds; coord=9:92311409..92315276:1; parent_gene=GRMZM2G044805	RNA.regulation of transcription.SNF7	0.78093	1.46216	0.87023
GRMZM2G044819_P03	GRMZM2G044819	5-nucleotidase [Source:UniProtKB/TrEMBL;Acc:K7UPB9]	highly similar to ( 858) AT5G48960 | Symbols: | 5 nucleotidase family protein | chr5:19849645-19853382 FORWARDnearly identical (1028) loc_os01g14810 12001.m42947 protein 5-nucleotidase, putative, expressed seq=cds; coord=8:6102792..6151038:-1; parent_gene=GRMZM2G044819	not assigned.unknown	1.24876	1.23159	1.08136
GRMZM2G044862_P01	GRMZM2G044862	Uncharacterized protein [Source:UniProtKB/TrEMBL;Acc:B4F9Z3]	weakly similar to ( 179) AT5G11470 | Symbols: | DNA binding / nucleic acid binding | chr5:3663216-3667041 REVERSEhighly similar to ( 613) loc_os01g42460 12001.m10510 protein BAH domain containing protein, expressed seq=cds; coord=4:184541483..184548229:1; parent_gene=GRMZM2G044862	RNA.regulation of transcription.unclassified	0.865067	0.954109	0.848106
GRMZM2G044882_P02	GRMZM2G044882	Anther-specific proline-rich protein APG; Uncharacterized protein [Source:UniProtKB/TrEMBL;Acc:B4FST1]	highly similar to ( 503) AT3G04290 | Symbols: ATLTL1, LTL1 | LTL1 (LI-TOLERANT LIPASE 1); carboxylesterase/ hydrolase, acting on ester bonds | chr3:1133620-1136223 REVERSEweakly similar to ( 178) APG_BRANA Anter-specific proline-rich protein APG (Protein CEX) (Fragment) - Brassica napus (Rape)highly similar to ( 625) loc_os02g40440 12002.m09130 protein anther-specific proline-rich protein APG precursor, putative, expressed seq=cds; coord=4:139983226..139985236:1; parent_gene=GRMZM2G044882	misc.GDSL-motif lipase	1.09113	0.959695	0.871005
GRMZM2G044947_P01	GRMZM2G044947	Esterase isoform 1; Esterase isoform 2; Uncharacterized protein [Source:UniProtKB/TrEMBL;Acc:B4FM12]	moderately similar to ( 273) AT5G45910 | Symbols: | GDSL-motif lipase/hydrolase family protein | chr5:18620420-18622264 REVERSEweakly similar to ( 123) EST_HEVBR Esterase precursor (EC 3.1.1.-) (Early nodule-specific protein homolog) (Latex allergen Hev b 13) - Hevea brasiliensis (Para rubber tree)highly similar to ( 572) loc_os05g11910 12005.m05658 protein esterase precursor, putative, expressed seq=cds; coord=8:113008265..113010860:-1; parent_gene=GRMZM2G044947	misc.GDSL-motif lipase	1.04952	0.96863	1.0722
GRMZM2G045005_P01	GRMZM2G045005	Uncharacterized protein [Source:UniProtKB/TrEMBL;Acc:B8A2N4]	weakly similar to ( 132) AT5G61920 | Symbols: | unknown protein | chr5:24864830-24865628 FORWARDmoderately similar to ( 284) loc_os04g40300 12004.m09013 protein transglutaminase, putative, expressed seq=cds; coord=2:37415342..37419186:1; parent_gene=GRMZM2G045005	not assigned.unknown	0.976109	0.945787	0.952998
GRMZM2G045049_P01	GRMZM2G045049	##	highly similar to ( 769) AT1G74260 | Symbols: PUR4 | PUR4 (purine biosynthesis 4); ATP binding / catalytic/ phosphoribosylformylglycinamidine synthase | chr1:27923005-27927764 REVERSEhighly similar to ( 941) loc_os01g66500 12001.m12758 protein phosphoribosylformylglycinamidine synthase, chloroplast precursor, putative, expressed seq=cds; coord=2:4204206..4207300:1; parent_gene=GRMZM2G045049	nucleotide metabolism.synthesis.purine.FGAR amidotransferase	1.04279	1.10473	1.0478
GRMZM2G045070_P01	GRMZM2G045070	Topoisomerase-like protein [Source:UniProtKB/TrEMBL;Acc:B6SW65]	highly similar to ( 762) AT5G63190 | Symbols: | MA3 domain-containing protein | chr5:25346145-25348563 FORWARDnearly identical (1068) loc_os04g40660 12004.m09046 protein topoisomerase-like protein, putative, expressed seq=cds; coord=2:36833209..36838151:1; parent_gene=GRMZM2G045070	not assigned.unknown	1.03571	1.36241	1.02215
GRMZM2G045090_P01	GRMZM2G045090	##	nearly identical (1976) AT5G37830 | Symbols: OXP1 | OXP1 (OXOPROLINASE 1); 5-oxoprolinase (ATP-hydrolyzing)/ hydrolase | chr5:15056635-15060525 REVERSEnearly identical (2212) loc_os01g73514 12001.m97467 protein 5-oxoprolinase, putative, expressed seq=cds; coord=1:79752405..79756496:-1; parent_gene=GRMZM2G045090	not assigned.unknown	0.994944	1.01024	1.04955
GRMZM2G045128_P01	GRMZM2G045128	##	moderately similar to ( 269) AT5G27970 | Symbols: | binding | chr5:10004720-10015429 FORWARDmoderately similar to ( 304) loc_os01g56590 12001.m11816 protein HEAT repeat family protein, expressed seq=cds; coord=3:192496985..192504121:-1; parent_gene=GRMZM2G045128	not assigned.unknown	0.938186	1.13943	0.871736
GRMZM2G045135_P01	GRMZM2G045135	HAD-superfamily hydrolase, subfamily IIA; Uncharacterized protein [Source:UniProtKB/TrEMBL;Acc:B6TMM7]	moderately similar to ( 385) AT5G10460 | Symbols: | haloacid dehalogenase-like hydrolase family protein | chr5:3287822-3289844 FORWARDhighly similar to ( 518) loc_os08g42950 12008.m08272 protein HAD-superfamily hydrolase, subfamily IIA, putative, expressed seq=cds; coord=1:196585801..196589620:1; parent_gene=GRMZM2G045135	not assigned.unknown	1.158	1.07788	0.993228
GRMZM2G045171_P01	GRMZM2G045171	Sucrose synthase [Source:UniProtKB/TrEMBL;Acc:K7U0Q0]	nearly identical (1001) AT1G73370 | Symbols: SUS6, ATSUS6 | SUS6 (SUCROSE SYNTHASE 6); UDP-glycosyltransferase/ sucrose synthase | chr1:27584533-27588326 REVERSEhighly similar to ( 816) SUS2_PEA Sucrose synthase 2 (EC 2.4.1.13) (Sucrose-UDP glucosyltransferase 2) - Pisum sativum (Garden pea)nearly identical (1244) loc_os02g58480 12002.m10869 protein sucrose synthase 2, putative, expressed seq=cds; coord=4:168743488..168746616:-1; parent_gene=GRMZM2G045171	major CHO metabolism.degradation.sucrose.Susy	0.926549	1.05264	1.02424
GRMZM2G045185_P01	GRMZM2G045185	Cysteine-type peptidase; Uncharacterized protein [Source:UniProtKB/TrEMBL;Acc:B6SY69]	moderately similar to ( 412) AT2G27350 | Symbols: | OTU-like cysteine protease family protein | chr2:11699780-11702363 REVERSEhighly similar to ( 578) loc_os04g33780 12004.m35571 protein cysteine-type peptidase, putative, expressed seq=cds; coord=2:56308620..56314367:-1; parent_gene=GRMZM2G045185	protein.degradation.cysteine protease	0.935905	1.17262	1.14783
GRMZM2G045192_P01	GRMZM2G045192	Uncharacterized protein [Source:UniProtKB/TrEMBL;Acc:B4FHM4]	moderately similar to ( 274) AT5G38900 | Symbols: | DSBA oxidoreductase family protein | chr5:15573745-15574945 REVERSEmoderately similar to ( 390) loc_os03g40194 12003.m09103 protein disease resistance RPP13-like protein 1, putative, expressed seq=cds; coord=5:18992634..18995244:-1; parent_gene=GRMZM2G045192	not assigned.unknown	1.2824	1.10494	0.988403
GRMZM2G045215_P01	GRMZM2G045215	Anther-specific proline-rich protein APG; Uncharacterized protein [Source:UniProtKB/TrEMBL;Acc:B4F9E3]	moderately similar to ( 472) AT5G45670 | Symbols: | GDSL-motif lipase/hydrolase family protein | chr5:18528600-18530164 FORWARDweakly similar to ( 165) APG_BRANA Anter-specific proline-rich protein APG (Protein CEX) (Fragment) - Brassica napus (Rape)highly similar to ( 573) loc_os05g44200 12005.m08546 protein anther-specific proline-rich protein APG, putative, expressed seq=cds; coord=3:197506716..197509018:1; parent_gene=GRMZM2G045215	misc.GDSL-motif lipase	1.17991	1.05519	1.20214
GRMZM2G045236_P01	GRMZM2G045236	DNA binding protein; Putative bZIP transcription factor superfamily protein; Uncharacterized protein [Source:UniProtKB/TrEMBL;Acc:B6SXT0]	moderately similar to ( 274) AT2G40950 | Symbols: BZIP17 | BZIP17; DNA binding / transcription activator/ transcription factor | chr2:17087823-17090326 REVERSEvery weakly similar to (89.4) TGA1B_TOBAC TGACG-sequence-specific DNA-binding protein TGA-1B (TGA1b) (HSBF) (Fragment) - Nicotiana tabacum (Common tobacco)highly similar to ( 741) loc_os05g34050 12005.m07637 protein DNA binding protein, putative, expressed seq=cds; coord=6:146895131..146899666:-1; parent_gene=GRMZM2G045236	RNA.regulation of transcription.bZIP transcription factor family	0.801139	0.788719	0.841877
GRMZM2G045280_P01	GRMZM2G045280	Coiled-coil domain containing 55; Uncharacterized protein [Source:UniProtKB/TrEMBL;Acc:B4FXQ9]	weakly similar to ( 166) AT2G27285 | Symbols: | unknown protein | chr2:11676079-11677897 REVERSEmoderately similar to ( 291) loc_os04g35910 12004.m08680 protein coiled-coil domain containing 55, putative, expressed seq=cds; coord=10:118101258..118138677:-1; parent_gene=GRMZM2G045280	not assigned.unknown	0.880954	0.900855	0.870712
GRMZM2G045287_P01	GRMZM2G045287	Uncharacterized protein [Source:UniProtKB/TrEMBL;Acc:C0P439]	highly similar to ( 653) AT3G08900 | Symbols: RGP3, RGP | RGP3 (REVERSIBLY GLYCOSYLATED POLYPEPTIDE 3); transferase, transferring hexosyl groups | chr3:2708347-2709714 REVERSEhighly similar to ( 666) UPTG2_SOLTU Alpha-1,4-glucan-protein synthase [UDP-forming] 2 (EC 2.4.1.112) (UDP-glucose:protein transglucosylase 2) (UPTG 2) - Solanum tuberosum (Potato)highly similar to ( 713) loc_os07g41360 12007.m08372 protein alpha-1,4-glucan-protein synthase 1, putative, expressed seq=cds; coord=7:164239283..164242847:1; parent_gene=GRMZM2G045287	cell wall.cell wall proteins.RGP	0.996206	1.0751	1.03865
GRMZM2G045303_P01	GRMZM2G045303	Uncharacterized protein [Source:UniProtKB/TrEMBL;Acc:K7UR68]	highly similar to ( 919) AT2G32730 | Symbols: | 26S proteasome regulatory subunit, putative | chr2:13880189-13885464 FORWARDnearly identical (1022) loc_os08g12820 12008.m26623 protein 26S proteasome non-ATPase regulatory subunit 1, putative, expressed seq=cds; coord=4:26180433..26183660:-1; parent_gene=GRMZM2G045303	protein.degradation.ubiquitin.proteasom	0.922918	1.07715	0.99101
GRMZM2G045314_P03	GRMZM2G045314	Guanine nucleotide-binding protein subunit beta [Source:UniProtKB/Swiss-Prot;Acc:P49178]	highly similar to ( 577) AT4G34460 | Symbols: AGB1, ELK4, ATAGB1 | AGB1 (GTP BINDING PROTEIN BETA 1); GTPase/ nucleotide binding / protein binding | chr4:16477393-16479266 REVERSEhighly similar to ( 748) GBB_MAIZE Guanine nucleotide-binding protein subunit beta - Zea mays (Maize)highly similar to ( 720) loc_os03g46650 12003.m09683 protein guanine nucleotide-binding protein beta subunit, putative, expressed seq=cds; coord=1:257998950..258005932:-1; parent_gene=GRMZM2G045314	signalling.G-proteins	0.873184	0.919456	0.961212
GRMZM2G045318_P01	GRMZM2G045318	Protein transport protein Sec61 beta subunit; Uncharacterized protein [Source:UniProtKB/TrEMBL;Acc:B6U313]	very weakly similar to (85.1) loc_os01g38510 12001.m10134 protein protein transport protein Sec61 beta subunit, putative, expressed seq=cds; coord=3:218893373..218896627:1; parent_gene=GRMZM2G045318	protein.targeting.secretory pathway.unspecified	0.938189	1.04443	0.881002
GRMZM2G045331_P01	GRMZM2G045331	Uncharacterized protein [Source:UniProtKB/TrEMBL;Acc:B4FEN5]	moderately similar to ( 460) AT3G20800 | Symbols: | rcd1-like cell differentiation protein, putative | chr3:7271412-7273897 REVERSEhighly similar to ( 501) loc_os07g37790 12007.m08028 protein cell differentiation protein rcd1, putative, expressed seq=cds; coord=2:10480118..10485450:1; parent_gene=GRMZM2G045331	RNA.regulation of transcription.unclassified	0.949006	1.19835	1.00274
GRMZM2G045366_P01	GRMZM2G045366	Uncharacterized protein [Source:UniProtKB/TrEMBL;Acc:C4J4G0]	highly similar to ( 509) AT3G58760 | Symbols: | ankyrin protein kinase, putative | chr3:21728756-21731740 FORWARDweakly similar to ( 107) CIPK1_ORYSA CIPK-like protein 1 (EC 2.7.11.1) (OsCK1) - Oryza sativa (Rice)highly similar to ( 778) loc_os01g54480 12001.m150710 protein serine/threonine-protein kinase TNNI3K, putative, expressed seq=cds; coord=3:197516992..197521537:-1; parent_gene=GRMZM2G045366	protein.postranslational modification	0.953012	0.990063	1.02623
GRMZM2G045398_P01	GRMZM2G045398	RING-H2 finger protein ATL2L [Source:UniProtKB/TrEMBL;Acc:B6T5V0]	weakly similar to ( 149) loc_os04g49160 12004.m09851 protein RING-H2 finger protein ATL2L, putative, expressed seq=cds; coord=2:15140829..15141833:1; parent_gene=GRMZM2G045398	protein.degradation.ubiquitin.E3.RING	1.07546	1.20193	1.15459
GRMZM2G045404_P01	GRMZM2G045404	Uncharacterized protein [Source:UniProtKB/TrEMBL;Acc:C0PIK7]	moderately similar to ( 281) AT2G04550 | Symbols: IBR5 | IBR5 (INDOLE-3-BUTYRIC ACID RESPONSE 5); MAP kinase phosphatase/ protein tyrosine/serine/threonine phosphatase | chr2:1588538-1589603 FORWARDmoderately similar to ( 385) loc_os02g48840 12002.m09918 protein dual specificity protein phosphatase 4, putative, expressed seq=cds; coord=5:203651899..203655593:1; parent_gene=GRMZM2G045404	protein.postranslational modification	1.08509	0.893097	0.904119
GRMZM2G045421_P01	GRMZM2G045421	Putative PWWP domain family protein [Source:UniProtKB/TrEMBL;Acc:K7V562]	weakly similar to ( 141) AT3G09670 | Symbols: | PWWP domain-containing protein | chr3:2966637-2968817 FORWARDhighly similar to ( 582) loc_os11g19810 12011.m06056 protein PWWP domain containing protein, expressed seq=cds; coord=8:156439290..156442352:1; parent_gene=GRMZM2G045421	not assigned.unknown	0.943825	0.961358	0.991019
GRMZM2G045433_P01	GRMZM2G045433	Uncharacterized protein [Source:UniProtKB/TrEMBL;Acc:B4G055]	highly similar to ( 517) AT5G14310 | Symbols: AtCXE16 | AtCXE16 (Arabidopsis thaliana carboxyesterase 16); hydrolase | chr5:4615592-4617422 FORWARDweakly similar to ( 126) GID1_ORYSA Gibberellin receptor GID1 (EC 3.-.-.-) (Gibberellin-insensitive dwarf protein 1) (Protein GIBBERELLIN INSENSITIVE DWARF1) - Oryza sativa (Rice)highly similar to ( 653) loc_os01g67600 12001.m12864 protein esterase, putative, expressed seq=cds; coord=3:166243891..166246698:1; parent_gene=GRMZM2G045433	not assigned.unknown	0.888051	0.925505	0.876208
GRMZM2G045467_P01	GRMZM2G045467	Transferase [Source:UniProtKB/TrEMBL;Acc:K7VE53]	moderately similar to ( 488) AT2G38650 | Symbols: GAUT7, LGT7 | GAUT7 (GALACTURONOSYLTRANSFERASE 7); polygalacturonate 4-alpha-galacturonosyltransferase/ transferase, transferring glycosyl groups | chr2:16161856-16165523 REVERSEhighly similar to ( 954) loc_os03g21250 12003.m07531 protein transferase, transferring glycosyl groups, putative, expressed seq=cds; coord=9:131843234..131849200:1; parent_gene=GRMZM2G045467	misc.UDP glucosyl and glucoronyl transferases	0.913584	1.01775	1.00787
GRMZM2G045503_P01	GRMZM2G045503	##	moderately similar to ( 244) AT2G43970 | Symbols: | La domain-containing protein | chr2:18205535-18208031 REVERSEmoderately similar to ( 395) loc_os08g42980 12008.m08275 protein RNA binding protein, putative, expressed seq=cds; coord=1:196638429..196642667:1; parent_gene=GRMZM2G045503	RNA.RNA binding	0.987169	1.00206	0.99824
GRMZM2G045507_P01	GRMZM2G045507	Uncharacterized protein [Source:UniProtKB/TrEMBL;Acc:K7TLC4]	moderately similar to ( 444) AT2G18850 | Symbols: | FUNCTIONS IN: molecular_function unknown; INVOLVED IN: biological_process unknown; EXPRESSED IN: 22 plant structures; EXPRESSED DURING: 13 growth stages; CONTAINS InterPro DOMAIN/s: SET (InterPro:IPR001214); BEST Arabidopsis thaliana protein match is: SET domain-containing protein (TAIR:AT3G07670.1); Has 597 Blast hits to 594 proteins in 119 species: Archae - 0; Bacteria - 0; Metazoa - 207; Fungi - 132; Plants - 162; Viruses - 0; Other Eukaryotes - 96 (source: NCBI BLink). | chr2:8160788-8163479 FORWARDhighly similar to ( 622) loc_os08g14660 12008.m05590 protein SET domain containing protein seq=cds; coord=10:71159382..71163404:1; parent_gene=GRMZM2G045507	RNA.regulation of transcription.SET-domain transcriptional regulator family	0.732414	0.857121	0.769978
GRMZM2G045534_P01	GRMZM2G045534	Uncharacterized protein [Source:UniProtKB/TrEMBL;Acc:C0HIN7]	moderately similar to ( 365) AT3G06650 | Symbols: ACLB-1 | ACLB-1; ATP citrate synthase | chr3:2079247-2082633 REVERSEmoderately similar to ( 372) loc_os01g19450 12001.m42644 protein ATP-citrate synthase subunit 1, putative, expressed seq=cds; coord=3:52811649..52813071:1; parent_gene=GRMZM2G045534	TCA / org. transformation.other organic acid transformaitons.atp-citrate lyase	0.700774	0.773194	0.7601
GRMZM2G045544_P01	GRMZM2G045544	##	weakly similar to ( 188) AT3G20280 | Symbols: | PHD finger family protein | chr3:7072892-7074340 FORWARDmoderately similar to ( 493) loc_os02g48810 12002.m09915 protein PHD-finger family protein, expressed seq=cds; coord=5:203646189..203650857:1; parent_gene=GRMZM2G045544	RNA.regulation of transcription.putative transcription regulator	0.979969	0.911004	0.889739
GRMZM2G045596_P01	GRMZM2G045596	Uncharacterized protein [Source:UniProtKB/TrEMBL;Acc:B4FAQ3]	moderately similar to ( 455) AT4G20050 | Symbols: QRT3 | QRT3 (QUARTET 3); polygalacturonase | chr4:10849911-10852090 REVERSEhighly similar to ( 694) loc_os04g52320 12004.m10126 protein QRT3, putative, expressed seq=cds; coord=2:10494823..10497925:-1; parent_gene=GRMZM2G045596	not assigned.unknown	0.956984	1.07667	1.1323
GRMZM2G045664_P01	GRMZM2G045664	Uncharacterized protein [Source:UniProtKB/TrEMBL;Acc:B4G1C1]	weakly similar to ( 191) AT2G46140 | Symbols: | late embryogenesis abundant protein, putative / LEA protein, putative | chr2:18959163-18960362 FORWARDmoderately similar to ( 202) LEA14_GOSHI Late embryogenesis abundant protein Lea14-A - Gossypium hirsutum (Upland cotton)moderately similar to ( 274) loc_os05g50710 12005.m09138 protein late embryogenesis abundant protein Lea14-A, putative, expressed seq=cds; coord=8:74938636..74939549:-1; parent_gene=GRMZM2G045664	development.late embryogenesis abundant	1.16261	1.03607	1.01514
GRMZM2G045668_P01	GRMZM2G045668	##	moderately similar to ( 348) AT1G03280 | Symbols: | transcription initiation factor IIE (TFIIE) alpha subunit family protein / general transcription factor TFIIE family protein | chr1:803635-806758 FORWARDmoderately similar to ( 489) loc_os08g25460 12008.m06562 protein RNA polymerase II transcription factor/ transcription initiation factor, putative, expressed seq=cds; coord=1:142703238..142720304:-1; parent_gene=GRMZM2G045668	RNA.transcription	1.07118	1.22723	1.42795
GRMZM2G045688_P01	GRMZM2G045688	Putative uncharacterized protein [Source:UniProtKB/TrEMBL;Acc:B6T2D4]	weakly similar to ( 198) loc_os08g28690 12008.m06874 protein expressed protein seq=cds; coord=1:220201261..220204350:-1; parent_gene=GRMZM2G045688	not assigned.unknown	1.01412	0.884665	0.884359
GRMZM2G045690_P01	GRMZM2G045690	Fb27 [Source:UniProtKB/TrEMBL;Acc:B6TGS2]	moderately similar to ( 206) AT3G12030 | Symbols: | unknown protein | chr3:3834465-3835055 REVERSEmoderately similar to ( 272) loc_os03g51160 12003.m101475 protein fb27, putative, expressed seq=cds; coord=5:9994226..9998117:1; parent_gene=GRMZM2G045690	not assigned.unknown	1.11784	1.28451	1.23101
GRMZM2G045716_P01	GRMZM2G045716	EDS1-like protein; Uncharacterized protein [Source:UniProtKB/TrEMBL;Acc:B4FPY6]	moderately similar to ( 372) AT3G48090 | Symbols: EDS1 | EDS1 (enhanced disease susceptibility 1); lipase/ signal transducer/ triacylglycerol lipase | chr3:17755553-17757292 REVERSEhighly similar to ( 912) loc_os09g22450 12009.m05451 protein EDS1-like protein, putative, expressed seq=cds; coord=2:178661818..178666246:-1; parent_gene=GRMZM2G045716	stress.biotic	0.943054	0.976684	0.80272
GRMZM2G045732_P02	GRMZM2G045732	Uncharacterized protein [Source:UniProtKB/TrEMBL;Acc:B4FT81]	weakly similar to ( 195) AT1G11360 | Symbols: | universal stress protein (USP) family protein | chr1:3822171-3822899 REVERSEmoderately similar to ( 241) loc_os07g36600 12007.m28991 protein USP family protein, putative, expressed seq=cds; coord=2:204553119..204560430:-1; parent_gene=GRMZM2G045732	stress.abiotic.unspecified	1.43994	1.42674	1.44206
GRMZM2G045808_P01	GRMZM2G045808	Uncharacterized protein [Source:UniProtKB/TrEMBL;Acc:B8A1F9]	moderately similar to ( 334) AT5G67270 | Symbols: ATEB1C, EB1C, ATEB1H1 | ATEB1C (microtubule end binding protein 1); microtubule binding | chr5:26840248-26841984 REVERSEmoderately similar to ( 471) loc_os10g35580 12010.m06382 protein microtubule-associated protein RP/EB family member 3, putative, expressed seq=cds; coord=1:227056986..227059071:1; parent_gene=GRMZM2G045808	cell.organisation	0.848539	0.804621	0.808235
GRMZM2G045818_P01	GRMZM2G045818	Ribosomal protein S11 containing protein; Ribosomal protein S11 containing protein isoform 1; Ribosomal protein S11 containing protein isoform 2; Uncharacterized protein [Source:UniProtKB/TrEMBL;Acc:B6T442]	weakly similar to ( 113) AT1G31817 | Symbols: NFD3 | NFD3 (NUCLEAR FUSION DEFECTIVE 3); structural constituent of ribosome | chr1:11414932-11416356 REVERSEweakly similar to ( 200) loc_os03g26860 12003.m08018 protein ribosomal protein S11 containing protein, expressed seq=cds; coord=8:65244123..65246779:-1; parent_gene=GRMZM2G045818	protein.synthesis.ribosomal protein.prokaryotic.mitochondrion.30S subunit.S11	0.960349	0.952953	0.956809
GRMZM2G045854_P01	GRMZM2G045854	Putative DUF1296 domain containing family protein [Source:UniProtKB/TrEMBL;Acc:K7TYW5]	moderately similar to ( 221) AT3G07660 | Symbols: | unknown protein | chr3:2445275-2450372 REVERSEmoderately similar to ( 340) loc_os09g08680 12009.m04135 protein expressed protein seq=cds; coord=4:64202478..64218430:1; parent_gene=GRMZM2G045854	not assigned.unknown	0.984547	0.944717	0.969329
GRMZM2G045892_P02	GRMZM2G045892	Uncharacterized protein [Source:UniProtKB/TrEMBL;Acc:C0P9Q9]	na	na	0.843203	0.995467	0.866396
GRMZM2G045944_P01	GRMZM2G045944	Uncharacterized protein [Source:UniProtKB/TrEMBL;Acc:B8A2L6]	highly similar to ( 574) AT1G80910 | Symbols: | unknown protein | chr1:30401143-30403466 FORWARDhighly similar to ( 808) loc_os08g33076 12008.m07300 protein myrosinase precursor, putative, expressed seq=cds; coord=4:80166619..80173813:1; parent_gene=GRMZM2G045944	not assigned.unknown	0.751575	0.917053	0.758588
GRMZM2G045944_P02	GRMZM2G045944	Uncharacterized protein [Source:UniProtKB/TrEMBL;Acc:B8A2L6]	moderately similar to ( 449) AT1G80910 | Symbols: | unknown protein | chr1:30401143-30403466 FORWARDhighly similar to ( 647) loc_os08g33076 12008.m07300 protein myrosinase precursor, putative, expressed seq=cds; coord=4:80166619..80173813:1; parent_gene=GRMZM2G045944	not assigned.unknown	0.978067	1.17874	1.22421
GRMZM2G045970_P01	GRMZM2G045970	Uncharacterized protein [Source:UniProtKB/TrEMBL;Acc:C4J056]	highly similar to ( 590) AT2G38670 | Symbols: PECT1 | PECT1 (PHOSPHORYLETHANOLAMINE CYTIDYLYLTRANSFERASE 1); ethanolamine-phosphate cytidylyltransferase | chr2:16168979-16171680 FORWARDhighly similar to ( 691) loc_os12g02820 12012.m04280 protein ethanolamine-phosphate cytidylyltransferase, putative, expressed seq=cds; coord=2:150613262..150628485:1; parent_gene=GRMZM2G045970	lipid metabolism.Phospholipid synthesis.choline-phosphate cytidylyltransferase	1.23432	1.24697	1.1796
GRMZM2G045987_P01	GRMZM2G045987	Uncharacterized protein [Source:UniProtKB/TrEMBL;Acc:K7TVW4]	nearly identical (1024) AT3G23660 | Symbols: | transport protein, putative | chr3:8513666-8517729 REVERSEnearly identical (1306) loc_os11g24560 12011.m06382 protein protein transport protein Sec23A, putative, expressed seq=cds; coord=4:17087184..17096848:1; parent_gene=GRMZM2G045987	protein.targeting.secretory pathway.golgi	1.00099	0.985838	0.92346
GRMZM2G046005_P01	GRMZM2G046005	Uncharacterized protein [Source:UniProtKB/TrEMBL;Acc:B4FAD7]	highly similar to ( 963) AT5G25100 | Symbols: | endomembrane protein 70, putative | chr5:8648374-8651015 REVERSEnearly identical (1095) loc_os08g44100 12008.m08384 protein transmembrane 9 superfamily protein member 2 precursor, putative, expressed seq=cds; coord=1:205999167..206003218:-1; parent_gene=GRMZM2G046005	not assigned.unknown	0.997124	0.86385	0.829286
GRMZM2G046011_P01	GRMZM2G046011	60S ribosomal protein L38 [Source:UniProtKB/TrEMBL;Acc:B6SIV4]	weakly similar to ( 124) AT3G59540 | Symbols: | 60S ribosomal protein L38 (RPL38B) | chr3:21995897-21996742 REVERSEweakly similar to ( 134) loc_os11g24610 12011.m06387 protein 60S ribosomal protein L38, putative, expressed seq=cds; coord=2:204337341..204339209:-1; parent_gene=GRMZM2G046011	protein.synthesis.ribosomal protein.eukaryotic.60S subunit.L38	1.28839	1.11877	1.20112
GRMZM2G046021_P01	GRMZM2G046021	GCN5 protein; Histone acetyl transferase; Histone acetyltransferase; Uncharacterized protein [Source:UniProtKB/TrEMBL;Acc:Q8VWI2]	highly similar to ( 549) AT3G54610 | Symbols: HAT1, GCN5, HAG1, HAC3, HAG01, BGT | GCN5; DNA binding / H3 histone acetyltransferase/ histone acetyltransferase | chr3:20213593-20217375 FORWARDhighly similar to ( 720) loc_os10g28040 12010.m05687 protein general control of amino acid synthesis protein 5-like 2, putative, expressed seq=cds; coord=5:33819024..33824962:1; parent_gene=GRMZM2G046021	RNA.regulation of transcription.Histone acetyltransferases	0.962096	0.857039	0.900833
GRMZM2G046061_P02	GRMZM2G046061	DNA-directed RNA polymerase subunit [Source:UniProtKB/TrEMBL;Acc:B6TRW3]	moderately similar to ( 220) AT3G16980 | Symbols: NRPB9A, NRPD9A, NRPE9A | NRPB9A; DNA binding / DNA-directed RNA polymerase/ nucleic acid binding / transcription regulator/ zinc ion binding | chr3:5794526-5795699 FORWARDmoderately similar to ( 242) loc_os12g37370 12012.m07522 protein DNA-directed RNA polymerase II 14.5 kDa polypeptide, putative, expressed seq=cds; coord=3:129085469..129086821:1; parent_gene=GRMZM2G046061	RNA.transcription	1.0156	0.990988	0.964496
GRMZM2G046065_P01	GRMZM2G046065	##	moderately similar to ( 332) loc_os02g01110 12002.m05461 protein translation initiation factor, putative, expressed seq=cds; coord=3:90693171..90705144:1; parent_gene=GRMZM2G046065	RNA.regulation of transcription.putative transcription regulator	0.846111	0.874469	0.868701
GRMZM2G046070_P01	GRMZM2G046070	Uncharacterized protein [Source:UniProtKB/TrEMBL;Acc:B4FAJ0]	moderately similar to ( 389) AT4G37970 | Symbols: ATCAD6, CAD6 | CAD6 (CINNAMYL ALCOHOL DEHYDROGENASE 6); binding / catalytic/ oxidoreductase/ zinc ion binding | chr4:17849672-17852145 FORWARDmoderately similar to ( 406) MTDH_MESCR Probable mannitol dehydrogenase (EC 1.1.1.255) (NAD-dependent mannitol dehydrogenase) - Mesembryanthemum crystallinum (Common ice plant)moderately similar to ( 471) loc_os04g52280 12004.m10123 protein mannitol dehydrogenase, putative, expressed seq=cds; coord=2:10531049..10535293:-1; parent_gene=GRMZM2G046070	secondary metabolism.phenylpropanoids.lignin biosynthesis.CAD	0.888097	0.922932	0.953379
GRMZM2G046088_P01	GRMZM2G046088	Uncharacterized protein [Source:UniProtKB/TrEMBL;Acc:B4FPL3]	moderately similar to ( 254) AT1G56345 | Symbols: | pseudouridine synthase family protein | chr1:21093409-21094454 REVERSEmoderately similar to ( 365) loc_os12g37380 12012.m07523 protein RNA binding protein, putative, expressed seq=cds; coord=3:129086959..129090165:-1; parent_gene=GRMZM2G046088	protein.aa activation.pseudouridylate synthase	0.795126	0.835795	0.833291
GRMZM2G046098_P01	GRMZM2G046098	Uncharacterized protein [Source:UniProtKB/TrEMBL;Acc:B4F8K8]	moderately similar to ( 359) AT1G43130 | Symbols: LCV2 | LCV2 (LIKE COV 2) | chr1:16228661-16231158 REVERSEmoderately similar to ( 474) loc_os01g64780 12001.m43301 protein COV1-like protein, putative, expressed seq=cds; coord=8:166403263..166409085:1; parent_gene=GRMZM2G046098	hormone metabolism.auxin.induced-regulated-responsive-activated	0.602733	0.741847	0.983851
GRMZM2G046101_P01	GRMZM2G046101	Glucan endo-1,3-beta-glucosidase 7 [Source:UniProtKB/TrEMBL;Acc:B6T289]	moderately similar to ( 486) AT4G34480 | Symbols: | catalytic/ cation binding / hydrolase, hydrolyzing O-glycosyl compounds | chr4:16481147-16483988 REVERSEmoderately similar to ( 314) E13B_WHEAT Glucan endo-1,3-beta-glucosidase precursor (EC 3.2.1.39) ((1->3)-beta-glucan endohydrolase) ((1->3)-beta-glucanase) (Beta-1,3-endoglucanase) - Triticum aestivum (Wheat)highly similar to ( 660) loc_os03g46660 12003.m09685 protein glucan endo-1,3-beta-glucosidase 7 precursor, putative, expressed seq=cds; coord=1:258045425..258048187:-1; parent_gene=GRMZM2G046101	misc.beta 1,3 glucan hydrolases.glucan endo-1,3-beta-glucosidase	0.991052	0.850949	0.825072
GRMZM2G046163_P01	GRMZM2G046163	Uncharacterized protein [Source:UniProtKB/TrEMBL;Acc:B4FTB8]	moderately similar to ( 340) AT4G02610 | Symbols: | tryptophan synthase, alpha subunit, putative | chr4:1147662-1149217 FORWARDmoderately similar to ( 401) TRPA_MAIZE Indole-3-glycerol phosphate lyase, chloroplast precursor (EC 4.1.2.8) (Indole synthase) (Tryptophan synthase alpha chain) (EC 4.2.1.20) (Benzoxazineless 1) - Zea mays (Maize)moderately similar to ( 406) loc_os03g58320 12003.m10742 protein indole-3-glycerol phosphate lyase, chloroplast precursor, putative, expressed seq=cds; coord=1:288267537..288269662:-1; parent_gene=GRMZM2G046163	amino acid metabolism.synthesis.aromatic aa.tryptophan.tryptophan synthase	0.718486	0.565818	0.540546
GRMZM2G046186_P01	GRMZM2G046186	Kinesin like protein; Uncharacterized protein [Source:UniProtKB/TrEMBL;Acc:B6SQE2]	weakly similar to ( 121) AT5G51720 | Symbols: | unknown protein | chr5:21009645-21010227 FORWARDweakly similar to ( 132) loc_os07g28400 12007.m07112 protein kinesin like protein, putative, expressed seq=cds; coord=7:144904996..144907474:-1; parent_gene=GRMZM2G046186	cell.organisation	0.963385	1.45416	1.26605
GRMZM2G046191_P01	GRMZM2G046191	Indole-3-glycerol phosphate lyase [Source:UniProtKB/TrEMBL;Acc:B6TS31]	moderately similar to ( 358) AT3G54640 | Symbols: TSA1, TRP3 | TSA1 (TRYPTOPHAN SYNTHASE ALPHA CHAIN); tryptophan synthase | chr3:20223331-20225303 REVERSEmoderately similar to ( 328) TRPA_MAIZE Indole-3-glycerol phosphate lyase, chloroplast precursor (EC 4.1.2.8) (Indole synthase) (Tryptophan synthase alpha chain) (EC 4.2.1.20) (Benzoxazineless 1) - Zea mays (Maize)moderately similar to ( 438) loc_os03g58260 12003.m35459 protein indole-3-glycerol phosphate lyase, chloroplast precursor, putative, expressed seq=cds; coord=1:288261016..288266253:-1; parent_gene=GRMZM2G046191	amino acid metabolism.synthesis.aromatic aa.tryptophan.tryptophan synthase	0.975808	0.995407	0.783568
GRMZM2G046244_P01	GRMZM2G046244	Cation cation antiporter [Source:UniProtKB/TrEMBL;Acc:B6T2U8]	moderately similar to ( 229) AT3G55600 | Symbols: | FUNCTIONS IN: molecular_function unknown; INVOLVED IN: biological_process unknown; EXPRESSED IN: 25 plant structures; EXPRESSED DURING: 15 growth stages; BEST Arabidopsis thaliana protein match is: cation exchanger, putative (CAX10) (TAIR:AT1G54110.1); Has 167 Blast hits to 167 proteins in 56 species: Archae - 0; Bacteria - 8; Metazoa - 84; Fungi - 28; Plants - 42; Viruses - 0; Other Eukaryotes - 5 (source: NCBI BLink). | chr3:20620682-20622341 FORWARDmoderately similar to ( 337) loc_os08g42110 12008.m08189 protein cation cation antiporter, putative, expressed seq=cds; coord=5:200875678..200879083:1; parent_gene=GRMZM2G046244	transport.calcium	0.98115	1.06679	0.891463
GRMZM2G046274_P01	GRMZM2G046274	Clathrin binding protein [Source:UniProtKB/TrEMBL;Acc:B6THR5]	moderately similar to ( 333) AT1G31440 | Symbols: | SH3 domain-containing protein 1 (SH3P1) | chr1:11256150-11258479 REVERSEhighly similar to ( 594) loc_os03g16000 12003.m07037 protein clathrin binding protein, putative, expressed seq=cds; coord=1:38725745..38739788:1; parent_gene=GRMZM2G046274	cell.vesicle transport	0.870346	0.872833	0.945414
GRMZM2G046284_P01	GRMZM2G046284	Fructose-bisphosphate aldolase [Source:UniProtKB/TrEMBL;Acc:B4FTI5]	highly similar to ( 629) AT4G38970 | Symbols: | fructose-bisphosphate aldolase, putative | chr4:18163769-18165659 REVERSEhighly similar to ( 710) ALFC_ORYSA Fructose-bisphosphate aldolase, chloroplast precursor (EC 4.1.2.13) (ALDP) - Oryza sativa (Rice)highly similar to ( 710) loc_os11g07020 12011.m28744 protein fructose-bisphosphate aldolase, chloroplast precursor, putative, expressed seq=cds; coord=10:10194502..10196450:-1; parent_gene=GRMZM2G046284	PS.calvin cycle.aldolase	1.19068	2.00357	2.09797
GRMZM2G046348_P01	GRMZM2G046348	Uncharacterized protein [Source:UniProtKB/TrEMBL;Acc:B4FCZ8]	weakly similar to ( 175) AT2G23940 | Symbols: | unknown protein | chr2:10184199-10185097 FORWARDmoderately similar to ( 204) loc_os02g44690 12002.m09509 protein HSPC171 protein, putative, expressed seq=cds; coord=4:153749855..153753146:-1; parent_gene=GRMZM2G046348	not assigned.unknown	0.679306	0.919177	0.841219
GRMZM2G046402_P01	GRMZM2G046402	Uncharacterized protein [Source:UniProtKB/TrEMBL;Acc:B4FW27]	very weakly similar to ( 100) AT1G36990 | Symbols: | unknown protein | chr1:14027594-14029711 REVERSEhighly similar to ( 579) loc_os04g37540 12004.m08743 protein expressed protein seq=cds; coord=2:44553002..44562139:-1; parent_gene=GRMZM2G046402	not assigned.unknown	0.968014	1.0654	0.845784
GRMZM2G046459_P01	GRMZM2G046459	Uncharacterized protein [Source:UniProtKB/TrEMBL;Acc:B4FA75]	moderately similar to ( 492) AT2G05790 | Symbols: | glycosyl hydrolase family 17 protein | chr2:2199450-2201293 FORWARDmoderately similar to ( 277) E13B_WHEAT Glucan endo-1,3-beta-glucosidase precursor (EC 3.2.1.39) ((1->3)-beta-glucan endohydrolase) ((1->3)-beta-glucanase) (Beta-1,3-endoglucanase) - Triticum aestivum (Wheat)highly similar to ( 701) loc_os02g53200 12002.m10349 protein glucan endo-1,3-beta-glucosidase 7 precursor, putative, expressed seq=cds; coord=5:210866450..210870026:-1; parent_gene=GRMZM2G046459	misc.beta 1,3 glucan hydrolases	1.08185	0.941591	0.884487
GRMZM2G046498_P02	GRMZM2G046498	Uncharacterized protein [Source:UniProtKB/TrEMBL;Acc:K7U8V6]	nearly identical (1096) AT1G21640 | Symbols: NADK2, ATNADK2 | NADK2; NAD+ kinase/ calmodulin binding | chr1:7588726-7592669 FORWARDnearly identical (1560) NADK2_ORYSA Probable NAD kinase 2, chloroplast precursor (EC 2.7.1.23) - Oryza sativa (Rice)nearly identical (1560) loc_os11g08670 12011.m05064 protein NAD kinase 2, chloroplast precursor, putative, expressed seq=cds; coord=2:129302719..129308642:-1; parent_gene=GRMZM2G046498	stress.abiotic.light	0.851337	1.05107	1.02725
GRMZM2G046503_P01	GRMZM2G046503	Uncharacterized protein [Source:UniProtKB/TrEMBL;Acc:C0PDI3]	moderately similar to ( 276) AT5G25070 | Symbols: | unknown protein | chr5:8641261-8643471 REVERSEhighly similar to ( 649) loc_os08g40450 12008.m08024 protein uvrB/uvrC motif family protein, expressed seq=cds; coord=4:40701346..40705180:-1; parent_gene=GRMZM2G046503	not assigned.unknown	0.947404	0.989063	0.930976
GRMZM2G046558_P02	GRMZM2G046558	Esterase D; Uncharacterized protein [Source:UniProtKB/TrEMBL;Acc:B6T2Y5]	moderately similar to ( 432) AT2G41530 | Symbols: ATSFGH, SFGH | SFGH (S-FORMYLGLUTATHIONE HYDROLASE); S-formylglutathione hydrolase/ hydrolase, acting on ester bonds | chr2:17323656-17325430 REVERSEmoderately similar to ( 495) loc_os01g71300 12001.m43439 protein esterase D, putative, expressed seq=cds; coord=8:159254849..159263818:-1; parent_gene=GRMZM2G046558	not assigned.unknown	1.06493	1.00996	0.952688
GRMZM2G046576_P01	GRMZM2G046576	Signal recognition particle 9 kDa protein [Source:UniProtKB/Swiss-Prot;Acc:O04438]	weakly similar to ( 157) AT3G49100 | Symbols: | signal recognition particle 9 kDa protein, putative / SRP9, putative | chr3:18196944-18198298 FORWARDweakly similar to ( 177) SRP09_MAIZE Signal recognition particle 9 kDa protein (SRP9) - Zea mays (Maize)weakly similar to ( 150) loc_os06g14550 12006.m06170 protein signal recognition particle 9 kDa protein, putative, expressed seq=cds; coord=6:121120366..121128937:1; parent_gene=GRMZM2G046576	protein.targeting.secretory pathway.ER	0.961015	1.04096	1.10021
GRMZM2G046583_P01	GRMZM2G046583	Nicotinate phosphoribosyltransferase-like protein [Source:UniProtKB/TrEMBL;Acc:B6UET1]	highly similar to ( 886) AT2G23420 | Symbols: NAPRT2 | NAPRT2 (NICOTINATE PHOSPHORIBOSYLTRANSFERASE 2); nicotinate phosphoribosyltransferase | chr2:9971819-9974909 FORWARDnearly identical (1030) loc_os04g35060 12004.m08597 protein nicotinate phosphoribosyltransferase-like protein, putative, expressed seq=cds; coord=10:116796174..116805871:1; parent_gene=GRMZM2G046583	not assigned.unknown	0.998797	1.06734	1.0502
GRMZM2G046587_P01	GRMZM2G046587	Uncharacterized protein [Source:UniProtKB/TrEMBL;Acc:C0HFR9]	moderately similar to ( 344) AT1G01050 | Symbols: AtPPa1 | AtPPa1 (Arabidopsis thaliana pyrophosphorylase 1); inorganic diphosphatase | chr1:31382-32670 REVERSEmoderately similar to ( 383) IPYR_ORYSA Soluble inorganic pyrophosphatase (EC 3.6.1.1) (Pyrophosphate phospho-hydrolase) (PPase) - Oryza sativa (Rice)moderately similar to ( 383) loc_os02g47600 12002.m100329 protein soluble inorganic pyrophosphatase, putative, expressed seq=cds; coord=5:200825634..200829942:-1; parent_gene=GRMZM2G046587	nucleotide metabolism.phosphotransfer and pyrophosphatases.misc	1.12674	1.32378	1.61529
GRMZM2G046590_P01	GRMZM2G046590	##	moderately similar to ( 370) AT5G03540 | Symbols: ATEXO70A1 | ATEXO70A1 (exocyst subunit EXO70 family protein A1); protein binding | chr5:890194-893916 FORWARDhighly similar to ( 536) loc_os04g58880 12004.m10768 protein protein binding protein, putative, expressed seq=cds; coord=2:134843..139880:1; parent_gene=GRMZM2G046590	cell.vesicle transport	0.899279	1.04782	0.905321
GRMZM2G046618_P01	GRMZM2G046618	Uncharacterized protein [Source:UniProtKB/TrEMBL;Acc:K7W5K6]	moderately similar to ( 365) AT2G26440 | Symbols: | pectinesterase family protein | chr2:11247407-11249407 FORWARDmoderately similar to ( 322) PME_PRUPE Pectinesterase PPE8B precursor (EC 3.1.1.11) (Pectin methylesterase) (PE) - Prunus persica (Peach)highly similar to ( 588) loc_os06g09340 12006.m05653 protein pectinesterase U1 precursor, putative, expressed seq=cds; coord=9:11627635..11630361:-1; parent_gene=GRMZM2G046618	cell wall.pectin*esterases.PME	1.01783	1.05898	1.04822
GRMZM2G046658_P01	GRMZM2G046658	Uncharacterized protein [Source:UniProtKB/TrEMBL;Acc:B4FGA2]	moderately similar to ( 356) AT2G14835 | Symbols: | zinc finger (C3HC4-type RING finger) family protein | chr2:6367238-6370610 FORWARDhighly similar to ( 576) loc_os10g20600 12010.m05081 protein zinc finger protein-like 1, putative, expressed seq=cds; coord=1:128999989..129019065:-1; parent_gene=GRMZM2G046658	protein.degradation.ubiquitin.E3.RING	0.998218	1.04767	1.06581
GRMZM2G046676_P01	GRMZM2G046676	Charged multivesicular body protein 2a [Source:UniProtKB/TrEMBL;Acc:B6TQT7]	moderately similar to ( 291) AT5G44560 | Symbols: VPS2.2 | VPS2.2 | chr5:17946516-17948222 FORWARDmoderately similar to ( 342) loc_os03g43860 12003.m09427 protein charged multivesicular body protein 2a, putative, expressed seq=cds; coord=5:17859742..17863444:-1; parent_gene=GRMZM2G046676	RNA.regulation of transcription.SNF7	0.959994	1.26267	1.03796
GRMZM2G046681_P01	GRMZM2G046681	Uncharacterized protein [Source:UniProtKB/TrEMBL;Acc:B4F9Q7]	highly similar to ( 727) AT4G00370 | Symbols: ANTR2, PHT4;4 | ANTR2; inorganic phosphate transmembrane transporter/ organic anion transmembrane transporter | chr4:163153-166111 REVERSEhighly similar to ( 965) loc_os09g39680 12009.m06906 protein sialin, putative, expressed seq=cds; coord=3:226572521..226577418:1; parent_gene=GRMZM2G046681	transport.phosphate	1.01962	1.29079	1.34901
GRMZM2G046729_P01	GRMZM2G046729	Putative leucine-rich repeat receptor-like protein kinase family protein; Uncharacterized protein [Source:UniProtKB/TrEMBL;Acc:B7ZY79]	moderately similar to ( 393) AT3G17840 | Symbols: RLK902 | RLK902; ATP binding / kinase/ protein serine/threonine kinase | chr3:6106092-6108430 FORWARDweakly similar to ( 174) PSKR_DAUCA Phytosulfokine receptor precursor (EC 2.7.11.1) (Phytosulfokine LRR receptor kinase) - Daucus carota (Carrot)highly similar to ( 957) loc_os03g12250 12003.m06675 protein atypical receptor-like kinase MARK, putative, expressed seq=cds; coord=9:146083613..146087171:1; parent_gene=GRMZM2G046729	signalling.receptor kinases.leucine rich repeat III	0.981636	1.03582	1.01354
GRMZM2G046748_P01	GRMZM2G046748	Uncharacterized protein [Source:UniProtKB/TrEMBL;Acc:B8A334]	moderately similar to ( 499) AT1G75330 | Symbols: OTC | OTC (ORNITHINE CARBAMOYLTRANSFERASE); amino acid binding / carboxyl- or carbamoyltransferase/ ornithine carbamoyltransferase | chr1:28266457-28268383 REVERSEhighly similar to ( 520) OTC_PEA Ornithine carbamoyltransferase, chloroplast precursor (EC 2.1.3.3) (OTCase) (Ornithine transcarbamylase) - Pisum sativum (Garden pea)highly similar to ( 585) loc_os02g47590 12002.m09793 protein ornithine carbamoyltransferase, chloroplast precursor, putative, expressed seq=cds; coord=5:200821813..200825175:1; parent_gene=GRMZM2G046748	amino acid metabolism.synthesis.glutamate family.arginine.ornithine carbamoyltransferase	1.11083	1.10855	0.959493
GRMZM2G046750_P01	GRMZM2G046750	Lipid binding protein; Uncharacterized protein [Source:UniProtKB/TrEMBL;Acc:B4FRS4]	very weakly similar to (94.0) AT3G22620 | Symbols: | protease inhibitor/seed storage/lipid transfer protein (LTP) family protein | chr3:8008615-8009415 FORWARDweakly similar to ( 115) loc_os07g07920 12007.m05252 protein lipid binding protein, putative, expressed seq=cds; coord=7:9201072..9202357:1; parent_gene=GRMZM2G046750	misc.protease inhibitor/seed storage/lipid transfer protein (LTP) family protein	0.999357	1.13373	1.14469
GRMZM2G046804_P01	GRMZM2G046804	Glyceraldehyde-3-phosphate dehydrogenase 1, cytosolic [Source:UniProtKB/Swiss-Prot;Acc:P08735]	highly similar to ( 550) AT3G04120 | Symbols: GAPC, GAPC-1, GAPC1 | GAPC1 (GLYCERALDEHYDE-3-PHOSPHATE DEHYDROGENASE C SUBUNIT 1); glyceraldehyde-3-phosphate dehydrogenase (phosphorylating)/ glyceraldehyde-3-phosphate dehydrogenase | chr3:1081077-1083131 FORWARDhighly similar to ( 638) G3PC_MAIZE Glyceraldehyde-3-phosphate dehydrogenase, cytosolic 1 (EC 1.2.1.12) - Zea mays (Maize)highly similar to ( 596) loc_os08g03290 12008.m26460 protein glyceraldehyde-3-phosphate dehydrogenase, cytosolic, putative, expressed seq=cds; coord=4:36880092..36884475:-1; parent_gene=GRMZM2G046804	glycolysis.cytosolic branch.glyceraldehyde 3-phosphate dehydrogenase (GAP-DH)	1.02908	0.964907	0.990338
GRMZM2G046824_P02	GRMZM2G046824	Uncharacterized protein [Source:UniProtKB/TrEMBL;Acc:B4FDL9]	moderately similar to ( 376) AT1G08460 | Symbols: HDA08, HDA8, ATHDA8 | HDA08; histone deacetylase | chr1:2672527-2674469 FORWARDvery weakly similar to ( 100) HDAC_MAIZE Probable histone deacetylase (RPD3 homolog) - Zea mays (Maize)moderately similar to ( 470) loc_os05g36920 12005.m07873 protein histone deacetylase-like amidohydrolase, putative, expressed seq=cds; coord=8:99590173..99597201:-1; parent_gene=GRMZM2G046824	RNA.regulation of transcription.HDA	1.02049	0.751662	0.741754
GRMZM2G046846_P01	GRMZM2G046846	Uncharacterized protein [Source:UniProtKB/TrEMBL;Acc:C4J381]	highly similar to ( 694) AT1G34320 | Symbols: | unknown protein | chr1:12520713-12524046 FORWARDhighly similar to ( 966) loc_os01g65330 12001.m43307 protein expressed protein seq=cds; coord=3:173688485..173699296:1; parent_gene=GRMZM2G046846	not assigned.unknown	0.860297	0.887373	0.839904
GRMZM2G046900_P01	GRMZM2G046900	Putative uncharacterized protein [Source:UniProtKB/TrEMBL;Acc:B6UG11]	moderately similar to ( 289) AT4G24380 | Symbols: | unknown protein | chr4:12612554-12613310 FORWARDmoderately similar to ( 405) loc_os04g37710 12004.m08760 protein expressed protein seq=cds; coord=2:44330496..44336261:-1; parent_gene=GRMZM2G046900	not assigned.unknown	1.34006	2.63854	2.44705
GRMZM2G046916_P01	GRMZM2G046916	Uncharacterized protein [Source:UniProtKB/TrEMBL;Acc:C0PEI6]	moderately similar to ( 362) AT1G03140 | Symbols: | splicing factor Prp18 family protein | chr1:754471-756223 REVERSEhighly similar to ( 517) loc_os07g38420 12007.m08088 protein prp18 domain containing protein, expressed seq=cds; coord=7:159464611..159467729:-1; parent_gene=GRMZM2G046916	RNA.processing.splicing	0.926876	1.02475	0.941878
GRMZM2G046924_P02	GRMZM2G046924	Uncharacterized protein [Source:UniProtKB/TrEMBL;Acc:C0P638]	moderately similar to ( 416) AT1G19580 | Symbols: GAMMA CA1 | GAMMA CA1 (GAMMA CARBONIC ANHYDRASE 1); carbonate dehydratase | chr1:6774937-6777092 FORWARDmoderately similar to ( 458) loc_os01g18070 12001.m08349 protein transcription factor APFI, putative, expressed seq=cds; coord=3:47957714..47964158:1; parent_gene=GRMZM2G046924	mitochondrial electron transport / ATP synthesis.NADH-DH.complex I.carbonic anhydrase	1.00633	1.00739	1.02442
GRMZM2G046932_P01	GRMZM2G046932	Uncharacterized protein [Source:UniProtKB/TrEMBL;Acc:C0PF32]	nearly identical (1024) AT5G26710 | Symbols: | glutamate-tRNA ligase, putative / glutamyl-tRNA synthetase, putatuve / GluRS, putative | chr5:9305673-9308247 FORWARDmoderately similar to ( 239) SYQ_LUPLU Glutaminyl-tRNA synthetase (EC 6.1.1.18) (Glutamine--tRNA ligase) (GlnRS) - Lupinus luteus (European yellow lupin)nearly identical (1308) loc_os10g22380 12010.m065249 protein glutamyl-tRNA synthetase, cytoplasmic, putative, expressed seq=cds; coord=1:8972308..8976833:-1; parent_gene=GRMZM2G046932	protein.aa activation.glutamate-tRNA ligase	0.952649	0.998494	0.922236
GRMZM2G046961_P01	GRMZM2G046961	Putative uncharacterized protein [Source:UniProtKB/TrEMBL;Acc:B6TGL6]	weakly similar to ( 114) loc_os09g17580 12009.m05017 protein expressed protein seq=cds; coord=2:176000645..176001838:1; parent_gene=GRMZM2G046961	not assigned.unknown	1.04524	0.920976	0.914595
GRMZM2G046966_P02	GRMZM2G046966	Uncharacterized protein [Source:UniProtKB/TrEMBL;Acc:C0PIP8]	weakly similar to ( 114) AT5G57890 | Symbols: | anthranilate synthase beta subunit, putative | chr5:23447648-23449622 REVERSEweakly similar to ( 164) loc_os03g50880 12003.m10073 protein anthranilate synthase component II, putative, expressed seq=cds; coord=1:269026353..269030417:-1; parent_gene=GRMZM2G046966	amino acid metabolism.synthesis.aromatic aa.tryptophan.anthranilate synthase	1.05459	0.965527	1.03839
GRMZM2G046966_P03	GRMZM2G046966	Uncharacterized protein [Source:UniProtKB/TrEMBL;Acc:C0PIP8]	moderately similar to ( 261) AT5G57890 | Symbols: | anthranilate synthase beta subunit, putative | chr5:23447648-23449622 REVERSEmoderately similar to ( 313) loc_os03g50880 12003.m10073 protein anthranilate synthase component II, putative, expressed seq=cds; coord=1:269026353..269030417:-1; parent_gene=GRMZM2G046966	amino acid metabolism.synthesis.aromatic aa.tryptophan.anthranilate synthase	1.06071	1.13059	1.03755
GRMZM2G046994_P01	GRMZM2G046994	Uncharacterized protein [Source:UniProtKB/TrEMBL;Acc:K7U2L5]	moderately similar to ( 358) AT3G02100 | Symbols: | UDP-glucoronosyl/UDP-glucosyl transferase family protein | chr3:368840-370484 REVERSEweakly similar to ( 199) IAAG_MAIZE Indole-3-acetate beta-glucosyltransferase (EC 2.4.1.121) (IAA-Glu synthetase) ((Uridine 5-diphosphate-glucose:indol-3-ylacetyl)-beta-D-glucosyl transferase) - Zea mays (Maize)highly similar to ( 674) loc_os10g18510 12010.m04927 protein cytokinin-O-glucosyltransferase 2, putative, expressed seq=cds; coord=4:50856291..50857929:-1; parent_gene=GRMZM2G046994	misc.UDP glucosyl and glucoronyl transferases	1.04554	1.00461	0.986201
GRMZM2G047002_P01	GRMZM2G047002	Putative uncharacterized protein [Source:UniProtKB/TrEMBL;Acc:B6TXK5]	weakly similar to ( 125) AT5G20190 | Symbols: | binding | chr5:6814093-6815171 FORWARDmoderately similar to ( 329) loc_os03g04710 12003.m101184 protein expressed protein seq=cds; coord=1:8978680..8980537:-1; parent_gene=GRMZM2G047002	not assigned.unknown	0.961476	0.949845	1.01884
GRMZM2G047018_P01	GRMZM2G047018	PHD finger-like domain-containing protein 5A; Uncharacterized protein [Source:UniProtKB/TrEMBL;Acc:B6T4K0]	moderately similar to ( 234) AT2G30000 | Symbols: | LOCATED IN: cellular_component unknown; EXPRESSED IN: 24 plant structures; EXPRESSED DURING: 14 growth stages; CONTAINS InterPro DOMAIN/s: PHF5-like (InterPro:IPR005345); BEST Arabidopsis thaliana protein match is: unknown protein (TAIR:AT1G07170.2); Has 292 Blast hits to 292 proteins in 142 species: Archae - 0; Bacteria - 0; Metazoa - 110; Fungi - 75; Plants - 47; Viruses - 0; Other Eukaryotes - 60 (source: NCBI BLink). | chr2:12804042-12804374 REVERSEmoderately similar to ( 234) loc_os05g30410 12005.m07277 protein PHD finger-like domain-containing protein 5A, putative, expressed seq=cds; coord=2:3394731..3396062:1; parent_gene=GRMZM2G047018	not assigned.unknown	1.08015	0.987929	0.988515
GRMZM2G047038_P01	GRMZM2G047038	##	moderately similar to ( 463) AT4G34430 | Symbols: CHB3, ATSWI3D | CHB3; DNA binding / transcription factor/ zinc ion binding | chr4:16461069-16464993 FORWARDnearly identical (1013) loc_os03g51220 12003.m10103 protein SWI/SNF-related matrix-associated actin-dependent regulator of chromatin subfamily C member, putative, expressed seq=cds; coord=1:270124591..270135580:1; parent_gene=GRMZM2G047038	RNA.regulation of transcription.Chromatin Remodeling Factors	0.985148	0.968293	1.06668
GRMZM2G047042_P02	GRMZM2G047042	Uncharacterized protein [Source:UniProtKB/TrEMBL;Acc:B4FK80]	moderately similar to ( 256) AT2G43950 | Symbols: OEP37 | OEP37; ion channel | chr2:18200830-18202644 REVERSEmoderately similar to ( 406) loc_os12g12370 12012.m05211 protein outer envelope protein, putative, expressed seq=cds; coord=3:96221511..96238094:1; parent_gene=GRMZM2G047042	not assigned.unknown	1.06857	1.05762	1.17978
GRMZM2G047055_P04	GRMZM2G047055	Actin-1 [Source:UniProtKB/TrEMBL;Acc:B6TQ08]	moderately similar to ( 361) AT3G12110 | Symbols: ACT11 | ACT11 (actin-11); structural constituent of cytoskeleton | chr3:3858116-3859609 FORWARDmoderately similar to ( 370) ACT1_ORYSA Actin-1 - Oryza sativa (Rice)moderately similar to ( 370) loc_os03g50890 12003.m10074 protein actin-1, putative, expressed seq=cds; coord=1:269035096..269037632:1; parent_gene=GRMZM2G047055	cell.organisation	0.589068	0.792109	0.656168
GRMZM2G047093_P01	GRMZM2G047093	Uncharacterized protein [Source:UniProtKB/TrEMBL;Acc:C0PF85]	nearly identical (1237) AT1G80410 | Symbols: EMB2753 | EMB2753 (EMBRYO DEFECTIVE 2753); binding | chr1:30227963-30234832 REVERSEnearly identical (1592) loc_os01g43030 12001.m43094 protein NMDA receptor-regulated 1-like protein, putative, expressed seq=cds; coord=3:218727007..218745183:1; parent_gene=GRMZM2G047093	misc.acyl transferases	0.940226	1.00776	0.961661
GRMZM2G047095_P01	GRMZM2G047095	Ferrochelatase [Source:UniProtKB/TrEMBL;Acc:B4FK03]	highly similar to ( 563) AT5G26030 | Symbols: FC1, FC-I, ATFC-I | FC1 (ferrochelatase 1); ferrochelatase | chr5:9096675-9098752 FORWARDhighly similar to ( 697) HEMH_HORVU Ferrochelatase-2, chloroplast precursor (EC 4.99.1.1) (Ferrochelatase II) (Protoheme ferro-lyase 2) (Heme synthetase 2) - Hordeum vulgare (Barley)highly similar to ( 730) loc_os09g12560 12009.m059951 protein ferrochelatase-2, chloroplast precursor, putative, expressed seq=cds; coord=2:173244258..173251172:1; parent_gene=GRMZM2G047095	tetrapyrrole synthesis.ferrochelatase	1.07873	1.27215	1.25689
GRMZM2G047097_P01	GRMZM2G047097	Uncharacterized protein [Source:UniProtKB/TrEMBL;Acc:K7V2P6]	moderately similar to ( 212) AT3G57090 | Symbols: BIGYIN, FIS1A | BIGYIN; binding | chr3:21128627-21129981 FORWARDmoderately similar to ( 231) loc_os05g31770 12005.m07411 protein mitochondria fission 1 protein, putative, expressed seq=cds; coord=8:91384943..91391404:1; parent_gene=GRMZM2G047097	cell.division	1.20027	0.941974	0.864145
GRMZM2G047129_P01	GRMZM2G047129	Alpha-L-fucosidase 2; Uncharacterized protein [Source:UniProtKB/TrEMBL;Acc:B4G1K8]	moderately similar to ( 252) AT1G31550 | Symbols: | GDSL-motif lipase, putative | chr1:11295635-11297284 REVERSEweakly similar to ( 145) EST_HEVBR Esterase precursor (EC 3.1.1.-) (Early nodule-specific protein homolog) (Latex allergen Hev b 13) - Hevea brasiliensis (Para rubber tree)moderately similar to ( 292) loc_os01g42730 12001.m10537 protein alpha-L-fucosidase 2 precursor, putative, expressed seq=cds; coord=3:213800453..213804523:-1; parent_gene=GRMZM2G047129	misc.GDSL-motif lipase	1.19821	1.43165	1.47938
GRMZM2G047143_P02	GRMZM2G047143	Mitotic spindle checkpoint protein MAD2 [Source:UniProtKB/Swiss-Prot;Acc:Q9XFH3]	moderately similar to ( 261) AT3G25980 | Symbols: | mitotic spindle checkpoint protein, putative (MAD2) | chr3:9503232-9504402 FORWARDmoderately similar to ( 313) MAD2_MAIZE Mitotic spindle checkpoint protein MAD2 - Zea mays (Maize)moderately similar to ( 280) loc_os04g40940 12004.m35349 protein mitotic spindle checkpoint protein MAD2, putative, expressed seq=cds; coord=10:126492995..126495020:-1; parent_gene=GRMZM2G047143	cell.division	1.00301	1.03873	0.825008
GRMZM2G047161_P01	GRMZM2G047161	Uncharacterized protein [Source:UniProtKB/TrEMBL;Acc:K7US37]	weakly similar to ( 183) AT5G30490 | Symbols: | FUNCTIONS IN: molecular_function unknown; INVOLVED IN: biological_process unknown; LOCATED IN: cellular_component unknown; EXPRESSED IN: 22 plant structures; EXPRESSED DURING: 13 growth stages; CONTAINS InterPro DOMAIN/s: Bucentaur or craniofacial development (InterPro:IPR011421); Has 246 Blast hits to 239 proteins in 110 species: Archae - 0; Bacteria - 14; Metazoa - 103; Fungi - 65; Plants - 25; Viruses - 0; Other Eukaryotes - 39 (source: NCBI BLink). | chr5:11612199-11614271 FORWARDmoderately similar to ( 284) loc_os01g22500 12001.m08730 protein craniofacial development protein 1, putative, expressed seq=cds; coord=8:39122896..39127702:-1; parent_gene=GRMZM2G047161	not assigned.unknown	0.86559	1.09195	1.22192
GRMZM2G047178_P01	GRMZM2G047178	Uncharacterized protein [Source:UniProtKB/TrEMBL;Acc:K7VGF8]	moderately similar to ( 372) AT4G26750 | Symbols: | hydroxyproline-rich glycoprotein family protein | chr4:13475848-13478382 REVERSEhighly similar to ( 664) loc_os06g20390 12006.m06696 protein expressed protein seq=cds; coord=9:43114595..43121822:1; parent_gene=GRMZM2G047178	not assigned.unknown	1.07449	1.10261	1.10573
GRMZM2G047204_P01	GRMZM2G047204	Uncharacterized protein [Source:UniProtKB/TrEMBL;Acc:B4FDX6]	moderately similar to ( 257) AT4G32960 | Symbols: | unknown protein | chr4:15908785-15910141 REVERSEmoderately similar to ( 382) loc_os06g05720 12006.m05298 protein expressed protein seq=cds; coord=6:74070316..74073204:1; parent_gene=GRMZM2G047204	not assigned.unknown	0.989482	0.938923	0.956445
GRMZM2G047214_P01	GRMZM2G047214	NPL4 family; NPL4 family protein; Uncharacterized protein [Source:UniProtKB/TrEMBL;Acc:B4FHK5]	moderately similar to ( 405) AT2G47970 | Symbols: | NPL4 family protein | chr2:19629525-19630973 FORWARDhighly similar to ( 612) NPL4_ORYSA NPL4-like protein - Oryza sativa (Rice)highly similar to ( 612) loc_os01g27990 12001.m42651 protein NPL4 family protein, expressed seq=cds; coord=8:166372284..166377485:1; parent_gene=GRMZM2G047214	not assigned.unknown	1.01211	0.968243	0.949272
GRMZM2G047219_P01	GRMZM2G047219	NAD-dependent epimerase/dehydratase; NAD-dependent epimerase/dehydratase isoform 1; NAD-dependent epimerase/dehydratase isoform 2; NAD-dependent epimerase/dehydratase isoform 3; Uncharacterized protein [Source:UniProtKB/TrEMBL;Acc:B4FH62]	moderately similar to ( 400) AT2G37660 | Symbols: | binding / catalytic/ coenzyme binding | chr2:15795481-15796977 REVERSEmoderately similar to ( 441) loc_os05g01970 12005.m083597 protein NAD-dependent epimerase/dehydratase, putative, expressed seq=cds; coord=8:134082842..134085252:-1; parent_gene=GRMZM2G047219	protein.degradation	1.0609	1.10215	1.11549
GRMZM2G047255_P01	GRMZM2G047255	Uncharacterized protein [Source:UniProtKB/TrEMBL;Acc:B4FW52]	moderately similar to ( 356) AT4G18570 | Symbols: | proline-rich family protein | chr4:10231439-10234534 FORWARDmoderately similar to ( 439) loc_os01g46340 12001.m10832 protein pherophorin like protein, putative, expressed seq=cds; coord=3:213786981..213791357:-1; parent_gene=GRMZM2G047255	not assigned.unknown	0.557344	0.776517	0.740118
GRMZM2G047274_P01	GRMZM2G047274	Uncharacterized protein [Source:UniProtKB/TrEMBL;Acc:B4G1Z4]	moderately similar to ( 421) AT1G79340 | Symbols: AtMC4 | AtMC4 (metacaspase 4); cysteine-type peptidase | chr1:29842849-29844368 FORWARDhighly similar to ( 642) loc_os01g58580 12001.m12000 protein latex-abundant protein, putative, expressed seq=cds; coord=3:188328660..188331609:-1; parent_gene=GRMZM2G047274	protein.degradation	1.0876	1.03664	1.13441
GRMZM2G047298_P01	GRMZM2G047298	##	moderately similar to ( 399) AT2G42570 | Symbols: | unknown protein | chr2:17717498-17719921 REVERSEhighly similar to ( 565) loc_os01g46350 12001.m10833 protein expressed protein seq=cds; coord=3:213775068..213778961:1; parent_gene=GRMZM2G047298	not assigned.unknown	1.10919	1.09415	1.1939
GRMZM2G047310_P02	GRMZM2G047310	Uncharacterized protein [Source:UniProtKB/TrEMBL;Acc:B4FXH4]	nearly identical (1116) AT2G41740 | Symbols: VLN2, ATVLN2 | VLN2 (VILLIN 2); actin binding | chr2:17410962-17416878 REVERSEnearly identical (1323) loc_os03g24220 12003.m34866 protein villin-3, putative, expressed seq=cds; coord=3:148834092..148846161:-1; parent_gene=GRMZM2G047310	cell.organisation	0.912432	0.946425	0.956793
GRMZM2G047319_P01	GRMZM2G047319	Putative subtilase family protein [Source:UniProtKB/TrEMBL;Acc:K7U9N2]	highly similar to ( 717) AT3G14067 | Symbols: | subtilase family protein | chr3:4658421-4660754 REVERSEhighly similar to ( 860) loc_os02g53860 12002.m10415 protein subtilisin-like protease precursor, putative, expressed seq=cds; coord=4:176652040..176654646:-1; parent_gene=GRMZM2G047319	protein.degradation.subtilases	0.987191	0.983561	1.07426
GRMZM2G047362_P01	GRMZM2G047362	##	weakly similar to ( 182) AT3G27530 | Symbols: GC6 | GC6 (golgin candidate 6); binding / protein transporter | chr3:10193778-10199659 REVERSEmoderately similar to ( 251) loc_os12g35360 12012.m07329 protein protein transporter, putative, expressed seq=cds; coord=3:133067971..133077051:1; parent_gene=GRMZM2G047362	not assigned.unknown	1.2663	1.60402	1.4029
GRMZM2G047370_P01	GRMZM2G047370	Putative homeodomain-like transcription factor superfamily protein; Uncharacterized protein [Source:UniProtKB/TrEMBL;Acc:B8A1T0]	moderately similar to ( 367) AT1G13450 | Symbols: | DNA binding protein GT-1 | chr1:4613708-4615115 REVERSEmoderately similar to ( 495) loc_os04g40930 12004.m09073 protein DNA-binding protein, putative, expressed seq=cds; coord=10:126489800..126493558:1; parent_gene=GRMZM2G047370	RNA.regulation of transcription.Trihelix, Triple-Helix transcription factor family	0.859216	0.805336	0.79576
GRMZM2G047376_P01	GRMZM2G047376	Uncharacterized protein [Source:UniProtKB/TrEMBL;Acc:K7VJJ3]	highly similar to ( 533) AT4G31860 | Symbols: | protein phosphatase 2C, putative / PP2C, putative | chr4:15406685-15408589 REVERSEhighly similar to ( 625) loc_os06g44210 12006.m31910 protein protein phosphatase type-2C, putative, expressed seq=cds; coord=9:104264956..104269979:-1; parent_gene=GRMZM2G047376	protein.postranslational modification	0.684986	0.675073	0.975926
GRMZM2G047384_P01	GRMZM2G047384	DNA-3-methyladenine glycosylase I; Uncharacterized protein [Source:UniProtKB/TrEMBL;Acc:B4FWT0]	weakly similar to ( 159) AT3G12710 | Symbols: | methyladenine glycosylase family protein | chr3:4040572-4041828 REVERSEmoderately similar to ( 332) loc_os01g58550 12001.m150749 protein DNA-3-methyladenine glycosylase I, putative, expressed seq=cds; coord=3:188334945..188337485:-1; parent_gene=GRMZM2G047384	DNA.repair	1.04674	0.950505	0.903317
GRMZM2G047412_P01	GRMZM2G047412	Uncharacterized protein [Source:UniProtKB/TrEMBL;Acc:B4F849]	very weakly similar to (97.8) AT3G48210 | Symbols: | FUNCTIONS IN: molecular_function unknown; INVOLVED IN: biological_process unknown; LOCATED IN: cellular_component unknown; EXPRESSED IN: 10 plant structures; EXPRESSED DURING: 4 anthesis, F mature embryo stage, petal differentiation and expansion stage, D bilateral stage, E expanded cotyledon stage; CONTAINS InterPro DOMAIN/s: Kinetochore-Ndc80 complex, subunit Spc25 (InterPro:IPR013255); Has 142 Blast hits to 142 proteins in 51 species: Archae - 0; Bacteria - 2; Metazoa - 61; Fungi - 34; Plants - 34; Viruses - 0; Other Eukaryotes - 11 (source: NCBI BLink). | chr3:17849435-17851396 FORWARDmoderately similar to ( 209) loc_os05g02000 12005.m04736 protein expressed protein seq=cds; coord=8:134069208..134074598:1; parent_gene=GRMZM2G047412	not assigned.unknown	0.853551	0.724087	0.797956
GRMZM2G047414_P01	GRMZM2G047414	Uncharacterized protein [Source:UniProtKB/TrEMBL;Acc:B4FQ16]	highly similar to ( 658) AT1G19170 | Symbols: | glycoside hydrolase family 28 protein / polygalacturonase (pectinase) family protein | chr1:6616777-6618875 FORWARDweakly similar to ( 112) PGLR_ACTCH Polygalacturonase precursor (EC 3.2.1.15) (PG) (Pectinase) - Actinidia chinensis (Kiwi) (Yangtao)highly similar to ( 592) loc_os09g26800 12009.m05832 protein polygalacturonase, putative, expressed seq=cds; coord=4:176647392..176650969:1; parent_gene=GRMZM2G047414	cell wall.degradation.pectate lyases and polygalacturonases	1.01752	0.897771	0.942049
GRMZM2G047431_P01	GRMZM2G047431	Uncharacterized protein [Source:UniProtKB/TrEMBL;Acc:B4FSB0]	highly similar to ( 721) AT2G44100 | Symbols: ATGDI1, AT-GDI1 | ATGDI1 (ARABIDOPSIS THALIANA GUANOSINE NUCLEOTIDE DIPHOSPHATE DISSOCIATION INHIBITOR 1); RAB GDP-dissociation inhibitor | chr2:18241804-18244731 FORWARDhighly similar to ( 827) loc_os07g16970 12007.m29126 protein rab GDP dissociation inhibitor alpha, putative, expressed seq=cds; coord=2:171254561..171261010:-1; parent_gene=GRMZM2G047431	signalling.G-proteins	0.812307	0.773808	0.78249
GRMZM2G047434_P01	GRMZM2G047434	##	moderately similar to ( 447) AT3G07770 | Symbols: | ATP binding | chr3:2479611-2483970 FORWARDmoderately similar to ( 247) HSP83_IPONI Heat shock protein 83 - Ipomoea nil (Japanese morning glory) (Pharbitis nil)highly similar to ( 521) loc_os12g32986 12012.m27011 protein heat shock protein 83, putative, expressed seq=cds; coord=3:134285297..134289508:1; parent_gene=GRMZM2G047434	stress.abiotic.heat	1.09946	0.897079	0.848182
GRMZM2G047456_P02	GRMZM2G047456	Uncharacterized protein [Source:UniProtKB/TrEMBL;Acc:C0P813]	moderately similar to ( 371) AT3G49960 | Symbols: | peroxidase, putative | chr3:18524313-18525610 REVERSEmoderately similar to ( 205) PER1_ORYSA Peroxidase 1 precursor (EC 1.11.1.7) - Oryza sativa (Rice)moderately similar to ( 475) loc_os03g55420 12003.m10457 protein peroxidase 35 precursor, putative, expressed seq=cds; coord=1:279565504..279568174:1; parent_gene=GRMZM2G047456	misc.peroxidases	0.983085	0.874194	0.96619
GRMZM2G047457_P01	GRMZM2G047457	##	moderately similar to ( 273) AT5G42130 | Symbols: | mitochondrial substrate carrier family protein | chr5:16835572-16836810 REVERSEvery weakly similar to (86.3) BT1_MAIZE Protein brittle-1, chloroplast precursor - Zea mays (Maize)moderately similar to ( 415) loc_os01g73420 12001.m13370 protein mitochondrial RNA-splicing protein MRS3, putative, expressed seq=cds; coord=3:146026143..146027787:-1; parent_gene=GRMZM2G047457	transport.metabolite transporters at the mitochondrial membrane	0.859522	1.00036	1.00458
GRMZM2G047474_P01	GRMZM2G047474	TLD family protein; Uncharacterized protein [Source:UniProtKB/TrEMBL;Acc:B4FL26]	moderately similar to ( 389) AT5G39590 | Symbols: | FUNCTIONS IN: molecular_function unknown; INVOLVED IN: N-terminal protein myristoylation; LOCATED IN: cellular_component unknown; EXPRESSED IN: 24 plant structures; EXPRESSED DURING: 15 growth stages; CONTAINS InterPro DOMAIN/s: TLDc (InterPro:IPR006571); Has 144 Blast hits to 144 proteins in 62 species: Archae - 0; Bacteria - 0; Metazoa - 76; Fungi - 9; Plants - 26; Viruses - 0; Other Eukaryotes - 33 (source: NCBI BLink). | chr5:15851483-15853768 FORWARDhighly similar to ( 678) loc_os04g56790 12004.m10566 protein TLD family protein, expressed seq=cds; coord=2:3375784..3379700:1; parent_gene=GRMZM2G047474	not assigned.unknown	1.0146	1.06574	0.951319
GRMZM2G047476_P03	GRMZM2G047476	Uncharacterized protein [Source:UniProtKB/TrEMBL;Acc:K7USI0]	weakly similar to ( 124) AT4G34720 | Symbols: AVA-P1, VHA-C1, ATVHA-C1 | AVA-P1; ATPase/ proton-transporting ATPase, rotational mechanism | chr4:16568223-16569165 REVERSEweakly similar to ( 128) VATL_ORYSA Vacuolar ATP synthase 16 kDa proteolipid subunit (EC 3.6.3.14) - Oryza sativa (Rice)moderately similar to ( 223) loc_os06g06160 12006.m31840 protein calmodulin binding protein, putative, expressed seq=cds; coord=8:54541244..54545863:-1; parent_gene=GRMZM2G047476	transport.p- and v-ATPases.H+-transporting two-sector ATPase	0.992388	0.87629	0.930983
GRMZM2G047486_P01	GRMZM2G047486	Calcium-dependent protein kinase ZmCPK11; Uncharacterized protein [Source:UniProtKB/TrEMBL;Acc:Q7Y037]	highly similar to ( 764) AT4G09570 | Symbols: CPK4, ATCPK4 | CPK4; calmodulin-dependent protein kinase/ kinase/ protein kinase | chr4:6049560-6052184 FORWARDhighly similar to ( 766) CDPK_SOYBN Calcium-dependent protein kinase SK5 (EC 2.7.11.1) (CDPK) - Glycine max (Soybean)highly similar to ( 940) loc_os11g07040 12011.m04900 protein calcium-dependent protein kinase, isoform AK1, putative, expressed seq=cds; coord=2:136178165..136182899:1; parent_gene=GRMZM2G047486	signalling.calcium	0.843866	1.0008	0.870814
GRMZM2G047513_P01	GRMZM2G047513	##	moderately similar to ( 204) AT3G13120 | Symbols: | 30S ribosomal protein S10, chloroplast, putative | chr3:4220310-4221526 REVERSEmoderately similar to ( 203) RR10_MESCR 30S ribosomal protein S10, chloroplast precursor - Mesembryanthemum crystallinum (Common ice plant)moderately similar to ( 252) loc_os03g10060 12003.m06460 protein chloroplast 30S ribosomal protein S10, putative, expressed seq=cds; coord=1:23962963..23967526:1; parent_gene=GRMZM2G047513	protein.synthesis.ribosomal protein.prokaryotic.chloroplast.30S subunit.S10	1.01817	1.14113	1.17586
GRMZM2G047564_P03	GRMZM2G047564	Uncharacterized protein [Source:UniProtKB/TrEMBL;Acc:B4FC76]	highly similar to ( 505) AT4G13360 | Symbols: | catalytic | chr4:7775133-7777701 FORWARDhighly similar to ( 638) loc_os06g39344 12006.m32264 protein 3-hydroxyisobutyryl-CoA hydrolase/ catalytic, putative, expressed seq=cds; coord=9:87461648..87475465:-1; parent_gene=GRMZM2G047564	amino acid metabolism.degradation.aromatic aa.tryptophan	1.13077	1.08039	1.13924
GRMZM2G047577_P01	GRMZM2G047577	Uncharacterized protein [Source:UniProtKB/TrEMBL;Acc:K7VY84]	weakly similar to ( 144) AT5G59400 | Symbols: | unknown protein | chr5:23957756-23959518 FORWARDmoderately similar to ( 248) loc_os05g02010 12005.m28072 protein expressed protein seq=cds; coord=8:134066481..134069209:-1; parent_gene=GRMZM2G047577	not assigned.unknown	1.07125	1.04939	1.08092
GRMZM2G047590_P02	GRMZM2G047590	##	weakly similar to ( 151) AT2G18040 | Symbols: PIN1AT | PIN1AT (PEPTIDYLPROLYL CIS/TRANS ISOMERASE, NIMA-INTERACTING 1); peptidyl-prolyl cis-trans isomerase | chr2:7842346-7843537 FORWARDweakly similar to ( 151) PIN1_MALDO Peptidyl-prolyl cis-trans isomerase 1 (EC 5.2.1.8) (Rotamase Pin1) (PPIase Pin1) (MdPin1) - Malus domestica (Apple) (Malus sylvestris)weakly similar to ( 195) loc_os04g56800 12004.m10567 protein peptidyl-prolyl cis-trans isomerase 1, putative, expressed seq=cds; coord=2:3366755..3373020:1; parent_gene=GRMZM2G047590	cell.cycle	0.960717	0.937954	0.996176
GRMZM2G047592_P02	GRMZM2G047592	Uncharacterized protein [Source:UniProtKB/TrEMBL;Acc:B4FX85]	moderately similar to ( 414) AT5G66530 | Symbols: | aldose 1-epimerase family protein | chr5:26553821-26555575 REVERSEhighly similar to ( 548) loc_os09g15820 12009.m04843 protein apospory-associated protein C, putative, expressed seq=cds; coord=7:89432642..89436007:-1; parent_gene=GRMZM2G047592	minor CHO metabolism.others	1.15153	1.14346	1.24862
GRMZM2G047607_P01	GRMZM2G047607	Uncharacterized protein [Source:UniProtKB/TrEMBL;Acc:C0P983]	moderately similar to ( 268) AT2G26920 | Symbols: | ubiquitin-associated (UBA)/TS-N domain-containing protein | chr2:11489648-11491588 FORWARDhighly similar to ( 897) loc_os05g33850 12005.m07617 protein UBA/TS-N domain containing protein, expressed seq=cds; coord=6:146413736..146417268:-1; parent_gene=GRMZM2G047607	protein.degradation.ubiquitin	1.15291	1.06315	1.05853
GRMZM2G047613_P01	GRMZM2G047613	Uncharacterized protein [Source:UniProtKB/TrEMBL;Acc:K7VSH0]	moderately similar to ( 214) AT2G23560 | Symbols: ATMES7, MES7 | MES7 (METHYL ESTERASE 7); hydrolase/ hydrolase, acting on ester bonds / methyl indole-3-acetate esterase/ methyl salicylate esterase | chr2:10029336-10030282 REVERSEweakly similar to ( 192) PIR7A_ORYSA Probable esterase PIR7A (EC 3.1.-.-) - Oryza sativa (Rice)moderately similar to ( 371) loc_os01g37630 12001.m10051 protein esterase PIR7B, putative, expressed seq=cds; coord=8:61648132..61649574:1; parent_gene=GRMZM2G047613	misc.nitrilases, *nitrile lyases, berberine bridge enzymes, reticuline oxidases, troponine reductases	0.980699	1.1236	1.34198
GRMZM2G047695_P01	GRMZM2G047695	Uncharacterized protein [Source:UniProtKB/TrEMBL;Acc:B4FF07]	highly similar to ( 649) AT5G14260 | Symbols: | SET domain-containing protein | chr5:4601139-4603873 FORWARDvery weakly similar to (85.1) RBCMT_TOBAC Ribulose-1,5 bisphosphate carboxylase/oxygenase large subunit N-methyltransferase, chloroplast precursor (EC 2.1.1.127) ([Ribulose-bisphosphate carboxylase]-lysine N-methyltransferase) (RuBisCO methyltransferase) (RuBisCO LSMT) (rbcMT)highly similar to ( 822) loc_os12g13460 12012.m05319 protein SET domain containing protein, expressed seq=cds; coord=3:215527985..215536741:-1; parent_gene=GRMZM2G047695	RNA.regulation of transcription.SET-domain transcriptional regulator family	0.887795	1.0321	0.973262
GRMZM2G047720_P01	GRMZM2G047720	Threonine endopeptidase [Source:UniProtKB/TrEMBL;Acc:B6TCN7]	weakly similar to ( 165) AT4G01150 | Symbols: | unknown protein | chr4:493692-494379 FORWARDmoderately similar to ( 204) loc_os06g15400 12006.m06253 protein threonine endopeptidase, putative, expressed seq=cds; coord=6:117103987..117105456:-1; parent_gene=GRMZM2G047720	protein.degradation	1.18042	1.78767	1.13387
GRMZM2G047732_P01	GRMZM2G047732	Polyubiquitin-like protein isoform 1; Polyubiquitin-like protein isoform 2 [Source:UniProtKB/TrEMBL;Acc:K7VC49]	moderately similar to ( 238) AT2G47110 | Symbols: UBQ6 | UBQ6; protein binding | chr2:19344701-19345174 FORWARDweakly similar to ( 150) UBIQ_WHEAT Ubiquitin - Triticum aestivum (Wheat)moderately similar to ( 261) loc_os01g22490 12001.m08729 protein 40S ribosomal protein S27a, putative, expressed seq=cds; coord=8:39126474..39127702:1; parent_gene=GRMZM2G047732	protein.degradation.ubiquitin.ubiquitin	0.932047	0.904476	0.91829
GRMZM2G047774_P01	GRMZM2G047774	Uncharacterized protein [Source:UniProtKB/TrEMBL;Acc:B8A0Q9]	highly similar to ( 649) AT1G09020 | Symbols: SNF4, ATSNF4 | SNF4 (HOMOLOG OF YEAST SUCROSE NONFERMENTING 4); protein kinase activator | chr1:2900149-2904212 REVERSEhighly similar to ( 863) loc_os03g63940 12003.m11263 protein protein kinase AKINbetagamma-2, putative, expressed seq=cds; coord=1:299461477..299469668:1; parent_gene=GRMZM2G047774	protein.postranslational modification	1.0619	1.03228	1.01646
GRMZM2G047781_P01	GRMZM2G047781	Uncharacterized protein [Source:UniProtKB/TrEMBL;Acc:B6THX5]	weakly similar to ( 145) AT5G52980 | Symbols: | unknown protein | chr5:21482329-21483642 REVERSEmoderately similar to ( 206) loc_os02g13200 12002.m33621 protein expressed protein seq=cds; coord=1:102086746..102091316:-1; parent_gene=GRMZM2G047781	not assigned.unknown	0.983185	1.29209	0.886964
GRMZM2G047800_P01	GRMZM2G047800	Uncharacterized protein [Source:UniProtKB/TrEMBL;Acc:K7U066]	moderately similar to ( 244) AT3G26760 | Symbols: | short-chain dehydrogenase/reductase (SDR) family protein | chr3:9843639-9844899 FORWARDweakly similar to ( 178) TS2_MAIZE Sex determination protein tasselseed-2 - Zea mays (Maize)moderately similar to ( 338) loc_os11g32030 12011.m07105 protein sex determination protein tasselseed-2, putative, expressed seq=cds; coord=4:22835928..22842145:1; parent_gene=GRMZM2G047800	misc.short chain dehydrogenase/reductase (SDR)	0.929285	0.973746	0.970643
GRMZM2G047813_P01	GRMZM2G047813	Histone H2A [Source:UniProtKB/TrEMBL;Acc:B6SYW4]	weakly similar to ( 153) AT5G02560 | Symbols: HTA12 | HTA12; DNA binding | chr5:575437-576456 FORWARDweakly similar to ( 164) H2A_PETCR Histone H2A - Petroselinum crispum (Parsley) (Petroselinum hortense)weakly similar to ( 162) loc_os05g02300 12005.m04766 protein histone H2A, putative, expressed seq=cds; coord=3:219292907..219294667:1; parent_gene=GRMZM2G047813	DNA.synthesis/chromatin structure.histone	2.09749	1.18292	1.3364
GRMZM2G047855_P01	GRMZM2G047855	Casein kinase II subunit alpha-2; Uncharacterized protein [Source:UniProtKB/TrEMBL;Acc:B6TGC0]	highly similar to ( 600) AT3G50000 | Symbols: CKA2, ATCKA2 | CKA2 (CASEIN KINASE II, ALPHA CHAIN 2); kinase | chr3:18534487-18536743 FORWARDhighly similar to ( 616) CSK2A_MAIZE Casein kinase II subunit alpha (EC 2.7.11.1) (CK II) (CK2-alpha) - Zea mays (Maize)highly similar to ( 624) loc_os07g02350 12007.m04707 protein casein kinase II subunit alpha-2, putative, expressed seq=cds; coord=1:279418287..279424292:-1; parent_gene=GRMZM2G047855	protein.postranslational modification	0.94594	1.23108	0.968664
GRMZM2G047867_P01	GRMZM2G047867	Spermidine synthase [Source:UniProtKB/TrEMBL;Acc:K7W9C3]	highly similar to ( 501) AT5G53120 | Symbols: SPDS3, SPMS | SPDS3 (SPERMIDINE SYNTHASE 3); spermidine synthase/ spermine synthase | chr5:21535429-21537653 FORWARDmoderately similar to ( 401) SPD1_PEA Spermidine synthase 1 (EC 2.5.1.16) (Putrescine aminopropyltransferase 1) (SPDSY 1) - Pisum sativum (Garden pea)highly similar to ( 630) loc_os06g33710 12006.m091716 protein spermidine synthase 1, putative, expressed seq=cds; coord=9:65957730..65962751:-1; parent_gene=GRMZM2G047867	polyamine metabolism.synthesis.spermidine synthase	1.07788	1.14999	1.27106
GRMZM2G047894_P01	GRMZM2G047894	Uncharacterized protein [Source:UniProtKB/TrEMBL;Acc:B4FL24]	highly similar to ( 709) AT3G51830 | Symbols: ATG5, SAC8 | ATG5; phosphatidylinositol-4,5-bisphosphate 5-phosphatase | chr3:19220237-19225092 FORWARDnearly identical (1041) loc_os03g18080 12003.m07233 protein recessive suppressor of secretory defect, putative, expressed seq=cds; coord=9:137736967..137757042:-1; parent_gene=GRMZM2G047894	signalling.phosphinositides	0.956773	0.991889	0.968502
GRMZM2G047949_P01	GRMZM2G047949	Uncharacterized protein [Source:UniProtKB/TrEMBL;Acc:K7VAT1]	nearly identical (1420) AT2G06990 | Symbols: HEN2 | HEN2 (hua enhancer 2); ATP-dependent helicase/ RNA helicase | chr2:2895135-2900909 FORWARDnearly identical (1658) loc_os11g07500 12011.m079953 protein helicase C6F12.16c, putative, expressed seq=cds; coord=8:18967013..18976088:1; parent_gene=GRMZM2G047949	RNA.processing	0.937679	0.958074	0.891553
GRMZM2G047954_P01	GRMZM2G047954	##	moderately similar to ( 277) AT2G30790 | Symbols: PSBP-2 | PSBP-2 (photosystem II subunit P-2); calcium ion binding | chr2:13119047-13120090 REVERSEmoderately similar to ( 307) PSBP_SPIOL Oxygen-evolving enhancer protein 2, chloroplast precursor (OEE2) (23 kDa subunit of oxygen evolving system of photosystem II) (OEC 23 kDa subunit) (23 kDa thylakoid membrane protein) - Spinacia oleracea (Spinach)moderately similar to ( 325) loc_os07g04840 12007.m29060 protein oxygen-evolving enhancer protein 2, chloroplast precursor, putative, expressed seq=cds; coord=7:4794436..4796320:-1; parent_gene=GRMZM2G047954	PS.lightreaction.photosystem II.PSII polypeptide subunits	1.10541	1.68693	2.30211
GRMZM2G047968_P01	GRMZM2G047968	##	weakly similar to ( 176) AT4G32320 | Symbols: APX6 | APX6; L-ascorbate peroxidase/ heme binding / peroxidase | chr4:15602777-15605234 FORWARDmoderately similar to ( 265) loc_os08g41090 12008.m08087 protein L-ascorbate peroxidase 4, putative, expressed seq=cds; coord=1:189685979..189687838:1; parent_gene=GRMZM2G047968	misc.peroxidases	1.02681	0.968772	0.997192
GRMZM2G047971_P01	GRMZM2G047971	Uncharacterized protein [Source:UniProtKB/TrEMBL;Acc:B4FFZ7]	moderately similar to ( 221) AT4G18100 | Symbols: | 60S ribosomal protein L32 (RPL32A) | chr4:10035715-10036475 REVERSEmoderately similar to ( 259) loc_os08g41300 12008.m08108 protein 60S ribosomal protein L32, putative, expressed seq=cds; coord=2:191350704..191353166:1; parent_gene=GRMZM2G047971	protein.synthesis.ribosomal protein.eukaryotic.60S subunit.L32	1.10892	1.1285	1.06982
GRMZM2G048012_P01	GRMZM2G048012	Uncharacterized protein [Source:UniProtKB/TrEMBL;Acc:B8A3E8]	nearly identical (1061) AT1G25350 | Symbols: OVA9 | OVA9 (ovule abortion 9); glutamine-tRNA ligase | chr1:8889280-8894205 REVERSEnearly identical (1093) SYQ_LUPLU Glutaminyl-tRNA synthetase (EC 6.1.1.18) (Glutamine--tRNA ligase) (GlnRS) - Lupinus luteus (European yellow lupin)nearly identical (1327) loc_os01g09000 12001.m07525 protein glutaminyl-tRNA synthetase, putative, expressed seq=cds; coord=3:8592952..8598813:1; parent_gene=GRMZM2G048012	protein.aa activation.glutamine-tRNA ligase	1.05738	1.00267	0.98519
GRMZM2G048013_P02	GRMZM2G048013	COX VIIa-like protein [Source:UniProtKB/TrEMBL;Acc:B6SQE1]	very weakly similar to (95.9) AT4G21105 | Symbols: | cytochrome-c oxidase/ electron carrier | chr4:11266273-11266866 FORWARDweakly similar to ( 127) loc_os02g06650 12002.m100773 protein COX VIIa-like protein, putative, expressed seq=cds; coord=2:214233857..214236078:1; parent_gene=GRMZM2G048013	not assigned.unknown	1.30157	1.35326	0.972807
GRMZM2G048067_P01	GRMZM2G048067	Uncharacterized protein [Source:UniProtKB/TrEMBL;Acc:K7TE08]	nearly identical (1592) AT3G08850 | Symbols: RAPTOR1B, ATRAPTOR1B, RAPTOR1 | RAPTOR1; nucleotide binding / protein binding | chr3:2686978-2694911 REVERSEnearly identical (2057) loc_os12g01922 12012.m04195 protein regulatory associated protein of mTOR, putative, expressed seq=cds; coord=10:1411449..1423284:-1; parent_gene=GRMZM2G048067	cell.unspecified	0.943369	0.922467	0.886625
GRMZM2G048085_P01	GRMZM2G048085	Senescence-associated protein DIN1 [Source:UniProtKB/TrEMBL;Acc:B6U016]	weakly similar to ( 141) AT4G35770 | Symbols: SEN1, ATSEN1, DIN1 | SEN1 (SENESCENCE 1) | chr4:16945073-16945964 FORWARDweakly similar to ( 142) DIN1_RAPSA Senescence-associated protein DIN1 - Raphanus sativus (Radish)weakly similar to ( 189) loc_os06g50930 12006.m09617 protein senescence-associated protein DIN1, putative, expressed seq=cds; coord=5:62594325..62596238:-1; parent_gene=GRMZM2G048085	development.unspecified	1.17322	1.03784	1.08078
GRMZM2G048121_P01	GRMZM2G048121	NAD(P)H-dependent oxidoreductase; Uncharacterized protein [Source:UniProtKB/TrEMBL;Acc:B6SZK3]	moderately similar to ( 310) AT1G59960 | Symbols: | aldo/keto reductase, putative | chr1:22071410-22073067 REVERSEmoderately similar to ( 356) NADO1_ORYSA Probable NAD(P)H-dependent oxidoreductase 1 (EC 1.1.1.-) - Oryza sativa (Rice)moderately similar to ( 449) loc_os10g02490 12010.m065212 protein NAD(P)H-dependent oxidoreductase, putative, expressed seq=cds; coord=1:113341782..113343398:-1; parent_gene=GRMZM2G048121	minor CHO metabolism.others	0.974326	1.0932	1.05559
GRMZM2G048129_P01	GRMZM2G048129	MtN19-like protein [Source:UniProtKB/TrEMBL;Acc:B6SZN0]	moderately similar to ( 341) AT5G61820 | Symbols: | FUNCTIONS IN: molecular_function unknown; INVOLVED IN: biological_process unknown; LOCATED IN: vacuole; EXPRESSED IN: 24 plant structures; EXPRESSED DURING: 15 growth stages; CONTAINS InterPro DOMAIN/s: Stress up-regulated Nod 19 (InterPro:IPR011692); Has 27 Blast hits to 27 proteins in 10 species: Archae - 0; Bacteria - 0; Metazoa - 0; Fungi - 0; Plants - 26; Viruses - 0; Other Eukaryotes - 1 (source: NCBI BLink). | chr5:24834505-24836223 REVERSEmoderately similar to ( 471) loc_os08g42590 12008.m26771 protein mtN19-like protein, putative, expressed seq=cds; coord=1:196052141..196054040:1; parent_gene=GRMZM2G048129	not assigned.unknown	1.28832	1.33117	1.53267
GRMZM2G048194_P01	GRMZM2G048194	Erwinia induced protein 1 [Source:UniProtKB/TrEMBL;Acc:K7UGC6]	moderately similar to ( 328) AT1G21880 | Symbols: LYM1 | LYM1 (LYSM DOMAIN GPI-ANCHORED PROTEIN 1 PRECURSOR) | chr1:7680689-7682526 FORWARDmoderately similar to ( 493) loc_os06g10660 12006.m05784 protein erwinia induced protein 1, putative, expressed seq=cds; coord=6:109292609..109296377:1; parent_gene=GRMZM2G048194	not assigned.unknown	0.949913	0.889357	0.870036
GRMZM2G048200_P01	GRMZM2G048200	Uncharacterized protein [Source:UniProtKB/TrEMBL;Acc:K7V5C8]	moderately similar to ( 300) AT1G09390 | Symbols: | GDSL-motif lipase/hydrolase family protein | chr1:3031264-3033415 FORWARDmoderately similar to ( 226) EST_HEVBR Esterase precursor (EC 3.1.1.-) (Early nodule-specific protein homolog) (Latex allergen Hev b 13) - Hevea brasiliensis (Para rubber tree)highly similar to ( 596) loc_os05g06710 12005.m05198 protein esterase precursor, putative, expressed seq=cds; coord=8:125469959..125473955:-1; parent_gene=GRMZM2G048200	misc.GDSL-motif lipase	0.922422	0.951044	1.09297
GRMZM2G048243_P01	GRMZM2G048243	Protein kinase domain superfamily protein [Source:UniProtKB/TrEMBL;Acc:K7V594]	highly similar to ( 518) AT1G73660 | Symbols: | protein kinase family protein | chr1:27692247-27696718 REVERSEweakly similar to ( 115) PSKR_DAUCA Phytosulfokine receptor precursor (EC 2.7.11.1) (Phytosulfokine LRR receptor kinase) - Daucus carota (Carrot)nearly identical (1331) loc_os06g12590 12006.m71421 protein ATP binding protein, putative, expressed seq=cds; coord=9:3896607..3910554:1; parent_gene=GRMZM2G048243	protein.postranslational modification	1.09509	0.97982	1.13446
GRMZM2G048257_P01	GRMZM2G048257	CXIP4 [Source:UniProtKB/TrEMBL;Acc:B6TD23]	weakly similar to ( 152) AT2G28910 | Symbols: CXIP4 | CXIP4 (CAX INTERACTING PROTEIN 4); nucleic acid binding / zinc ion binding | chr2:12415992-12416990 REVERSEmoderately similar to ( 201) loc_os09g01640 12009.m03539 protein CXIP4, putative, expressed seq=cds; coord=7:51649514..51651193:-1; parent_gene=GRMZM2G048257	transport.calcium	0.835539	0.750075	0.82339
GRMZM2G048276_P01	GRMZM2G048276	##	very weakly similar to (87.0) AT1G05090 | Symbols: | dentin sialophosphoprotein-related | chr1:1463202-1465622 FORWARDhighly similar to ( 691) loc_os08g34760 12008.m07465 protein expressed protein seq=cds; coord=1:210219079..210224111:1; parent_gene=GRMZM2G048276	not assigned.unknown	0.918591	0.919137	0.918565
GRMZM2G048277_P01	GRMZM2G048277	Peptidyl-prolyl cis-trans isomerase NIMA-interacting 4 [Source:UniProtKB/TrEMBL;Acc:B6T401]	moderately similar to ( 213) AT1G26550 | Symbols: | peptidyl-prolyl cis-trans isomerase PPIC-type family protein | chr1:9171800-9172716 FORWARDmoderately similar to ( 220) loc_os09g24540 12009.m05608 protein peptidyl-prolyl cis-trans isomerase NIMA-interacting 4, putative, expressed seq=cds; coord=7:110983097..110986540:-1; parent_gene=GRMZM2G048277	cell.cycle.peptidylprolyl isomerase	1.06373	0.974857	0.959287
GRMZM2G048281_P02	GRMZM2G048281	Uncharacterized protein [Source:UniProtKB/TrEMBL;Acc:C0P3Q2]	highly similar to ( 522) AT2G14820 | Symbols: NPY2 | NPY2 (NAKED PINS IN YUC MUTANTS 2); protein binding / signal transducer | chr2:6358864-6361300 FORWARDmoderately similar to ( 298) NPH3_ORYSA Coleoptile phototropism protein 1 (Non-phototropic hypocotyl 3-like protein) (NPH3-like protein) - Oryza sativa (Rice)highly similar to ( 813) loc_os03g41350 12003.m34896 protein transposon protein, putative, Mutator sub-class, expressed seq=cds; coord=5:18537242..18542027:1; parent_gene=GRMZM2G048281	signalling.light	0.966393	1.00947	0.921919
GRMZM2G048287_P01	GRMZM2G048287	Uncharacterized protein [Source:UniProtKB/TrEMBL;Acc:K7VKT9]	very weakly similar to (86.3) AT3G49890 | Symbols: | unknown protein | chr3:18499296-18500501 FORWARDmoderately similar to ( 246) loc_os03g10410 12003.m06494 protein expressed protein seq=cds; coord=9:147990655..147993767:-1; parent_gene=GRMZM2G048287	not assigned.unknown	0.96235	0.852644	0.865351
GRMZM2G048294_P01	GRMZM2G048294	Putative leucine-rich repeat receptor-like protein kinase family protein [Source:UniProtKB/TrEMBL;Acc:K7V4X2]	nearly identical (1112) AT4G39400 | Symbols: BRI1, CBB2, DWF2, BIN1, ATBRI1 | BRI1 (BRASSINOSTEROID INSENSITIVE 1); kinase/ protein binding / protein heterodimerization/ protein homodimerization/ protein kinase/ protein serine/threonine kinase | chr4:18324826-18328416 FORWARDmoderately similar to ( 438) PSKR_DAUCA Phytosulfokine receptor precursor (EC 2.7.11.1) (Phytosulfokine LRR receptor kinase) - Daucus carota (Carrot)nearly identical (1636) loc_os01g52050 12001.m11379 protein systemin receptor SR160 precursor, putative, expressed seq=cds; coord=8:155077128..155081200:-1; parent_gene=GRMZM2G048294	hormone metabolism.brassinosteroid.signal transduction.BRI	0.868423	0.802551	0.731727
GRMZM2G048297_P01	GRMZM2G048297	Uncharacterized protein [Source:UniProtKB/TrEMBL;Acc:K7URQ3]	weakly similar to ( 119) AT1G52150 | Symbols: ATHB-15, ATHB15, CNA, ICU4 | ATHB-15; DNA binding / transcription factor | chr1:19410118-19413961 REVERSEmoderately similar to ( 210) loc_os03g01890 12003.m34764 protein rolled leaf1, putative, expressed seq=cds; coord=4:31771798..31787581:1; parent_gene=GRMZM2G048297	RNA.regulation of transcription.HB,Homeobox transcription factor family	1.69072	1.73378	1.3167
GRMZM2G048305_P01	GRMZM2G048305	Uncharacterized protein [Source:UniProtKB/TrEMBL;Acc:C0HHD8]	moderately similar to ( 461) loc_os12g44130 12012.m08184 protein expressed protein seq=cds; coord=3:30853146..30856672:1; parent_gene=GRMZM2G048305	not assigned.unknown	0.899523	0.866196	0.869522
GRMZM2G048313_P01	GRMZM2G048313	Chloroplast ferredoxin 2; Chloroplast ferredoxin 2Ferredoxin; Ferredoxin; Uncharacterized protein [Source:UniProtKB/TrEMBL;Acc:O80429]	weakly similar to ( 110) AT1G60950 | Symbols: FED A, ATFD2 | FED A; 2 iron, 2 sulfur cluster binding / electron carrier/ iron-sulfur cluster binding | chr1:22444565-22445011 FORWARDweakly similar to ( 143) FER5_MAIZE Ferredoxin-5, chloroplast precursor (Ferredoxin V) (Fd V) - Zea mays (Maize)weakly similar to ( 135) loc_os08g01380 12008.m080056 protein ferredoxin-1, chloroplast precursor, putative, expressed seq=cds; coord=6:1373159..1374087:-1; parent_gene=GRMZM2G048313	PS.lightreaction.other electron carrier (ox/red).ferredoxin	1.13627	1.24719	1.31814
GRMZM2G048324_P01	GRMZM2G048324	Uncharacterized protein [Source:UniProtKB/TrEMBL;Acc:B4FLB0]	highly similar to ( 588) AT1G60420 | Symbols: | DC1 domain-containing protein | chr1:22261978-22264243 FORWARDhighly similar to ( 786) loc_os03g29240 12003.m08198 protein PDI-like protein, putative, expressed seq=cds; coord=1:70424654..70429257:1; parent_gene=GRMZM2G048324	not assigned.unknown	1.19128	1.11721	1.22256
GRMZM2G048335_P01	GRMZM2G048335	##	weakly similar to ( 155) AT2G27040 | Symbols: AGO4, OCP11 | AGO4 (ARGONAUTE 4); nucleic acid binding | chr2:11536795-11541503 REVERSEmoderately similar to ( 242) loc_os01g16870 12001.m150417 protein argonaute-like protein, putative, expressed seq=cds; coord=3:43658188..43660813:-1; parent_gene=GRMZM2G048335	RNA.regulation of transcription.Argonaute	0.993874	0.936477	1.04581
GRMZM2G048371_P01	GRMZM2G048371	Enolase 2 [Source:UniProtKB/Swiss-Prot;Acc:P42895]	highly similar to ( 785) AT2G36530 | Symbols: LOS2 | LOS2; copper ion binding / phosphopyruvate hydratase | chr2:15321081-15323786 REVERSEhighly similar to ( 879) ENO2_MAIZE Enolase 2 (EC 4.2.1.11) (2-phosphoglycerate dehydratase 2) (2-phospho-D-glycerate hydro-lyase 2) - Zea mays (Maize)highly similar to ( 850) loc_os10g08550 12010.m065231 protein enolase, putative, expressed seq=cds; coord=1:125074232..125080812:-1; parent_gene=GRMZM2G048371	glycolysis.cytosolic branch.enolase	0.989362	0.942504	0.951904
GRMZM2G048411_P01	GRMZM2G048411	Methylcytosine binding domain protein [Source:UniProtKB/TrEMBL;Acc:B3GS43]	weakly similar to ( 105) AT1G22310 | Symbols: MBD8 | MBD8; methyl-CpG binding | chr1:7881714-7883644 REVERSEnearly identical (1142) loc_os09g29750 12009.m06126 protein expressed protein seq=cds; coord=2:188152279..188158014:-1; parent_gene=GRMZM2G048411	RNA.regulation of transcription.Methyl binding domain proteins	0.914363	0.877206	0.894875
GRMZM2G048430_P01	GRMZM2G048430	Ripening protein [Source:UniProtKB/TrEMBL;Acc:K7ULN7]	weakly similar to ( 151) loc_os06g49760 12006.m09500 protein ripening-related protein, putative, expressed seq=cds; coord=6:85421427..85422462:1; parent_gene=GRMZM2G048430	misc.invertase/pectin methylesterase inhibitor family protein	1.00208	0.880784	0.910602
GRMZM2G048434_P07	GRMZM2G048434	Uncharacterized protein [Source:UniProtKB/TrEMBL;Acc:B4FKS3]	weakly similar to ( 159) AT3G59280 | Symbols: TXR1 | TXR1 (THAXTOMIN A RESISTANT 1) | chr3:21909266-21910519 REVERSEmoderately similar to ( 211) loc_os10g33910 12010.m21745 protein mitochondrial import inner membrane translocase subunit TIM16, putative, expressed seq=cds; coord=1:230882784..230887330:-1; parent_gene=GRMZM2G048434	not assigned.unknown	1.0185	1.39396	1.05911
GRMZM2G048435_P01	GRMZM2G048435	Uncharacterized protein [Source:UniProtKB/TrEMBL;Acc:C0HFC5]	moderately similar to ( 396) AT4G33630 | Symbols: EX1 | EX1 (EXECUTER1) | chr4:16155560-16159094 FORWARDhighly similar to ( 904) loc_os10g34400 12010.m21925 protein expressed protein seq=cds; coord=5:26660015..26688602:-1; parent_gene=GRMZM2G048435	not assigned.unknown	0.718162	0.979928	0.941132
GRMZM2G048450_P01	GRMZM2G048450	Uncharacterized protein; WRKY transcription factor [Source:UniProtKB/TrEMBL;Acc:C0HGB4]	weakly similar to ( 168) AT5G52830 | Symbols: WRKY27, ATWRKY27 | WRKY27; transcription factor | chr5:21410996-21412218 FORWARDmoderately similar to ( 275) loc_os02g16540 12002.m77729 protein OsWRKY39v2 - Superfamily of rice TFs having WRKY and zinc finger domains, expressed seq=cds; coord=5:138345948..138348076:-1; parent_gene=GRMZM2G048450	RNA.regulation of transcription.WRKY domain transcription factor family	1.04486	0.976463	0.952439
GRMZM2G048455_P01	GRMZM2G048455	MPK7-putative MAPK; Uncharacterized protein [Source:UniProtKB/TrEMBL;Acc:B6TES5]	highly similar to ( 623) AT1G59580 | Symbols: ATMPK2, MPK2 | ATMPK2 (ARABIDOPSIS THALIANA MITOGEN-ACTIVATED PROTEIN KINASE HOMOLOG 2); MAP kinase/ kinase/ protein kinase | chr1:21884521-21885743 FORWARDhighly similar to ( 694) MPK4_ORYSA Mitogen-activated protein kinase 4 (EC 2.7.11.24) (MAP kinase 4) (OsMAP2) (Multiple stress-responsive MAP kinase 3) (OsMSRMK3) - Oryza sativa (Rice)highly similar to ( 694) loc_os06g48590 12006.m31922 protein OsMPK7 - putative MAPK based on amino acid sequence homology, expressed seq=cds; coord=5:56014394..56019719:1; parent_gene=GRMZM2G048455	signalling.MAP kinases	1.0406	1.01652	0.702706
GRMZM2G048474_P01	GRMZM2G048474	Uncharacterized protein [Source:UniProtKB/TrEMBL;Acc:C0P4S1]	weakly similar to ( 186) AT4G33420 | Symbols: | peroxidase, putative | chr4:16084856-16086105 FORWARDweakly similar to ( 175) PER1_ORYSA Peroxidase 1 precursor (EC 1.11.1.7) - Oryza sativa (Rice)highly similar to ( 529) loc_os01g19020 12001.m08439 protein peroxidase 1 precursor, putative, expressed seq=cds; coord=3:51498143..51499911:1; parent_gene=GRMZM2G048474	misc.peroxidases	0.855601	0.962867	1.20211
GRMZM2G048482_P01	GRMZM2G048482	SLT1 protein; Uncharacterized protein [Source:UniProtKB/TrEMBL;Acc:B6SV01]	highly similar to ( 529) AT2G37570 | Symbols: SLT1 | SLT1 (sodium- and lithium-tolerant 1) | chr2:15761466-15762950 REVERSEhighly similar to ( 872) loc_os03g16910 12003.m35161 protein SLT1 protein, putative, expressed seq=cds; coord=1:41275748..41278822:1; parent_gene=GRMZM2G048482	stress.abiotic	1.12692	1.05449	0.936759
GRMZM2G048494_P01	GRMZM2G048494	Uncharacterized protein [Source:UniProtKB/TrEMBL;Acc:B4FUB8]	moderately similar to ( 380) AT5G61150 | Symbols: VIP4 | VIP4 (VERNALIZATION INDEPENDENCE 4); protein binding | chr5:24603846-24607528 REVERSEhighly similar to ( 711) loc_os12g38970 12012.m07682 protein VIP4, putative, expressed seq=cds; coord=2:235795255..235801595:1; parent_gene=GRMZM2G048494	RNA.regulation of transcription.putative transcription regulator	0.941122	0.971327	0.954405
GRMZM2G048497_P01	GRMZM2G048497	Uncharacterized protein [Source:UniProtKB/TrEMBL;Acc:B4FKF4]	moderately similar to ( 298) AT2G17265 | Symbols: HSK | HSK (HOMOSERINE KINASE); homoserine kinase | chr2:7508606-7509718 FORWARDmoderately similar to ( 456) loc_os02g58510 12002.m10871 protein homoserine kinase, putative, expressed seq=cds; coord=5:217005369..217007365:1; parent_gene=GRMZM2G048497	amino acid metabolism.synthesis.aspartate family.misc.homoserine.homoserine kinase	1.11458	1.09625	1.12146
GRMZM2G048537_P01	GRMZM2G048537	Uncharacterized protein [Source:UniProtKB/TrEMBL;Acc:K7UXY6]	very weakly similar to (87.0) AT5G24460 | Symbols: | unknown protein | chr5:8354815-8355717 FORWARDweakly similar to ( 147) loc_os06g49780 12006.m09502 protein expressed protein seq=cds; coord=6:85418863..85420447:-1; parent_gene=GRMZM2G048537	not assigned.unknown	0.988324	1.06024	1.03683
GRMZM2G048549_P01	GRMZM2G048549	Uncharacterized protein [Source:UniProtKB/TrEMBL;Acc:B4FAC9]	moderately similar to ( 409) AT4G38810 | Symbols: | calcium-binding EF hand family protein | chr4:18115607-18118860 REVERSEhighly similar to ( 510) loc_os10g09850 12010.m04325 protein EF-Hand containing protein, putative, expressed seq=cds; coord=5:39817839..39821668:1; parent_gene=GRMZM2G048549	signalling.calcium	1.01268	1.01275	1.12227
GRMZM2G048551_P01	GRMZM2G048551	RNA binding protein [Source:UniProtKB/TrEMBL;Acc:B6TN55]	weakly similar to ( 199) AT3G10400 | Symbols: | RNA recognition motif (RRM)-containing protein | chr3:3232636-3233421 FORWARDmoderately similar to ( 234) loc_os09g37720 12009.m06719 protein RNA binding protein, putative, expressed seq=cds; coord=2:197455385..197456577:-1; parent_gene=GRMZM2G048551	RNA.RNA binding	0.986969	0.793482	0.792741
GRMZM2G048557_P01	GRMZM2G048557	39S ribosomal protein L47 isoform 1; 39S ribosomal protein L47 isoform 2; Uncharacterized protein [Source:UniProtKB/TrEMBL;Acc:B8A1J9]	weakly similar to ( 164) AT1G07830 | Symbols: | ribosomal protein L29 family protein | chr1:2422549-2423392 FORWARDmoderately similar to ( 211) loc_os06g03790 12006.m05110 protein 39S ribosomal protein L47, mitochondrial precursor, putative, expressed seq=cds; coord=9:24694136..24698929:-1; parent_gene=GRMZM2G048557	protein.synthesis.ribosomal protein.prokaryotic.mitochondrion.50S subunit.L29	0.954596	0.916618	0.845216
GRMZM2G048591_P01	GRMZM2G048591	Peptidase S16, lon [Source:UniProtKB/TrEMBL;Acc:B6SMG8]	moderately similar to ( 266) AT1G75460 | Symbols: | ATP-dependent protease La (LON) domain-containing protein | chr1:28327986-28328822 FORWARDmoderately similar to ( 329) loc_os07g32560 12007.m07519 protein peptidase S16, lon, putative, expressed seq=cds; coord=7:152254741..152255977:-1; parent_gene=GRMZM2G048591	protein.degradation	0.958216	1.51	1.31611
GRMZM2G048611_P01	GRMZM2G048611	Uncharacterized protein [Source:UniProtKB/TrEMBL;Acc:B4FPY9]	moderately similar to ( 348) AT3G57340 | Symbols: | DNAJ heat shock N-terminal domain-containing protein | chr3:21219175-21220278 FORWARDhighly similar to ( 555) loc_os01g37560 12001.m150629 protein chaperone protein dnaJ 49, putative, expressed seq=cds; coord=8:62001364..62009654:-1; parent_gene=GRMZM2G048611	stress.abiotic.heat	0.789566	0.933333	0.958175
GRMZM2G048616_P01	GRMZM2G048616	Oxidoreductase; Uncharacterized protein [Source:UniProtKB/TrEMBL;Acc:B4F8B4]	moderately similar to ( 483) AT5G64250 | Symbols: | 2-nitropropane dioxygenase family / NPD family | chr5:25697623-25698945 REVERSEhighly similar to ( 561) loc_os08g37874 12008.m61970 protein oxidoreductase, putative, expressed seq=cds; coord=1:182391232..182393687:1; parent_gene=GRMZM2G048616	misc.misc2	1.0849	1.10464	1.05973
GRMZM2G048644_P01	GRMZM2G048644	Uncharacterized protein [Source:UniProtKB/TrEMBL;Acc:K7VCX5]	moderately similar to ( 444) AT4G11860 | Symbols: | FUNCTIONS IN: molecular_function unknown; INVOLVED IN: biological_process unknown; LOCATED IN: cytosol, nucleus, plasma membrane; EXPRESSED IN: 25 plant structures; EXPRESSED DURING: 14 growth stages; CONTAINS InterPro DOMAIN/s: Protein of unknown function DUF544 (InterPro:IPR007518), Ubiquitin interacting motif (InterPro:IPR003903); BEST Arabidopsis thaliana protein match is: unknown protein (TAIR:AT4G22960.1); Has 761 Blast hits to 466 proteins in 133 species: Archae - 0; Bacteria - 44; Metazoa - 311; Fungi - 246; Plants - 57; Viruses - 0; Other Eukaryotes - 103 (source: NCBI BLink). | chr4:7134237-7138361 REVERSEhighly similar to ( 838) loc_os06g49800 12006.m09504 protein ubiquitin interaction motif family protein, expressed seq=cds; coord=6:85407699..85413234:1; parent_gene=GRMZM2G048644	not assigned.unknown	0.862005	0.645213	0.780468
GRMZM2G048651_P01	GRMZM2G048651	Uncharacterized protein [Source:UniProtKB/TrEMBL;Acc:C0PEE1]	moderately similar to ( 254) AT1G03440 | Symbols: | leucine-rich repeat family protein | chr1:852681-853874 FORWARDvery weakly similar to (84.3) PSKR_DAUCA Phytosulfokine receptor precursor (EC 2.7.11.1) (Phytosulfokine LRR receptor kinase) - Daucus carota (Carrot)moderately similar to ( 479) loc_os11g42450 12011.m08081 protein protein binding protein, putative, expressed seq=cds; coord=4:4060054..4061812:1; parent_gene=GRMZM2G048651	stress.biotic	1.00015	0.824828	0.821845
GRMZM2G048672_P01	GRMZM2G048672	Macrophage migration inhibitory factor [Source:UniProtKB/TrEMBL;Acc:B6TUZ6]	weakly similar to ( 164) AT5G57170 | Symbols: | macrophage migration inhibitory factor family protein / MIF family protein | chr5:23162201-23163140 REVERSEmoderately similar to ( 203) loc_os06g48600 12006.m09386 protein macrophage migration inhibitory factor, putative, expressed seq=cds; coord=5:56022122..56023215:-1; parent_gene=GRMZM2G048672	not assigned.unknown	1.37176	1.33779	1.32813
GRMZM2G048680_P01	GRMZM2G048680	##	moderately similar to ( 451) AT1G43850 | Symbols: SEU | SEU (seuss); DNA binding / protein binding / protein heterodimerization/ transcription cofactor | chr1:16617872-16621596 FORWARDhighly similar to ( 727) loc_os11g10060 12011.m05203 protein transcriptional corepressor SEUSS, putative, expressed seq=cds; coord=2:220232508..220238463:-1; parent_gene=GRMZM2G048680	RNA.regulation of transcription.C2H2 zinc finger family	1.08101	0.945961	0.874042
GRMZM2G048703_P01	GRMZM2G048703	Uncharacterized protein [Source:UniProtKB/TrEMBL;Acc:B4FGA3]	moderately similar to ( 335) AT5G18110 | Symbols: NCBP | NCBP (NOVEL CAP-BINDING PROTEIN); RNA binding / translation initiation factor | chr5:5989105-5990588 REVERSEweakly similar to ( 121) IF4E2_MAIZE Eukaryotic translation initiation factor 4E-2 (eIF4E-2) (eIF-4E-2) (mRNA cap-binding protein) (eIF-(iso)4F 25 kDa subunit) (eIF-(iso)4F p28 subunit) - Zea mays (Maize)moderately similar to ( 372) loc_os03g15590 12003.m06996 protein eukaryotic translation initiation factor 4E type 3, putative, expressed seq=cds; coord=1:37540905..37551916:-1; parent_gene=GRMZM2G048703	protein.synthesis.initiation	0.93853	1.06967	0.95588
GRMZM2G048733_P02	GRMZM2G048733	AT-rich element binding factor 3; Uncharacterized protein [Source:UniProtKB/TrEMBL;Acc:B4FD84]	moderately similar to ( 252) AT5G53160 | Symbols: | unknown protein | chr5:21561026-21561953 FORWARDmoderately similar to ( 346) loc_os02g15640 12002.m06807 protein AT-rich element binding factor 3, putative, expressed seq=cds; coord=4:224953989..224957311:-1; parent_gene=GRMZM2G048733	not assigned.unknown	0.944107	0.911755	0.861595
GRMZM2G048775_P01	GRMZM2G048775	Uncharacterized protein [Source:UniProtKB/TrEMBL;Acc:B4FJ11]	moderately similar to ( 368) AT4G37530 | Symbols: | peroxidase, putative | chr4:17634786-17636008 FORWARDmoderately similar to ( 206) PER1_ORYSA Peroxidase 1 precursor (EC 1.11.1.7) - Oryza sativa (Rice)moderately similar to ( 477) loc_os07g02440 12007.m04716 protein peroxidase 50 precursor, putative, expressed seq=cds; coord=2:235918745..235920762:1; parent_gene=GRMZM2G048775	misc.peroxidases	1.11907	1.22856	1.06898
GRMZM2G048804_P02	GRMZM2G048804	Uncharacterized protein [Source:UniProtKB/TrEMBL;Acc:B4F8J4]	moderately similar to ( 379) AT5G63220 | Symbols: | unknown protein | chr5:25353256-25355410 REVERSEhighly similar to ( 533) loc_os01g07100 12001.m07337 protein expressed protein seq=cds; coord=8:15958422..15977849:1; parent_gene=GRMZM2G048804	not assigned.unknown	1.14786	1.47915	0.94422
GRMZM2G048806_P01	GRMZM2G048806	Putative paramyosin [Source:UniProtKB/TrEMBL;Acc:Q5GAP5]	highly similar to ( 506) AT2G26570 | Symbols: | unknown protein | chr2:11299565-11302076 FORWARDhighly similar to ( 823) loc_os07g42700 12007.m29265 protein paramyosin, putative, expressed seq=cds; coord=7:165835364..165839713:-1; parent_gene=GRMZM2G048806	cell.organisation	1.0716	1.14622	1.22564
GRMZM2G048819_P01	GRMZM2G048819	##	highly similar to ( 921) AT2G32415 | Symbols: | 3-5 exonuclease/ nucleic acid binding | chr2:13761307-13765421 REVERSEnearly identical (1038) loc_os07g32890 12007.m07551 protein 3-5 exonuclease family protein, expressed seq=cds; coord=7:152833943..152855219:-1; parent_gene=GRMZM2G048819	DNA.unspecified	0.970786	0.895	0.974314
GRMZM2G048821_P01	GRMZM2G048821	Thymidine kinase [Source:UniProtKB/TrEMBL;Acc:B0R217]	moderately similar to ( 294) AT3G07800 | Symbols: | thymidine kinase, putative | chr3:2489944-2490935 REVERSEmoderately similar to ( 377) KITH_ORYSA Thymidine kinase (EC 2.7.1.21) - Oryza sativa (Rice)moderately similar to ( 382) loc_os03g02200 12003.m05763 protein thymidine kinase, putative, expressed seq=cds; coord=1:79235489..79241264:-1; parent_gene=GRMZM2G048821	nucleotide metabolism.salvage.nucleoside kinases.thymidine kinase	1.11047	0.758663	0.93878
GRMZM2G048836_P01	GRMZM2G048836	FtsH6-Zea mays FtsH protease; Uncharacterized protein [Source:UniProtKB/TrEMBL;Acc:B4F988]	highly similar to ( 850) AT5G15250 | Symbols: FTSH6, ATFTSH6 | FTSH6 (FTSH PROTEASE 6); ATP-dependent peptidase/ ATPase/ metallopeptidase/ peptidase/ zinc ion binding | chr5:4950411-4952777 REVERSEmoderately similar to ( 487) FTSH_ORYSA Cell division protease ftsH homolog, chloroplast precursor (EC 3.4.24.-) - Oryza sativa (Rice)highly similar to ( 942) loc_os06g12370 12006.m05954 protein OsFtsH6 - Oryza sativa FtsH protease, homologue of AtFtsH6, expressed seq=cds; coord=6:113108461..113110909:-1; parent_gene=GRMZM2G048836	protein.degradation.metalloprotease	1.00594	0.927795	1.12964
GRMZM2G048846_P01	GRMZM2G048846	Caltractin; Uncharacterized protein [Source:UniProtKB/TrEMBL;Acc:B4FY36]	moderately similar to ( 239) AT3G50360 | Symbols: ATCEN2, CEN1 | ATCEN2 (CENTRIN2); calcium ion binding | chr3:18674421-18675502 FORWARDmoderately similar to ( 210) CATR_CHLRE Caltractin (Centrin) (20 kDa calcium-binding protein) - Chlamydomonas reinhardtiimoderately similar to ( 297) loc_os07g42660 12007.m08497 protein caltractin, putative, expressed seq=cds; coord=7:165847242..165849843:-1; parent_gene=GRMZM2G048846	signalling.calcium	0.956328	1.21348	0.831451
GRMZM2G048883_P01	GRMZM2G048883	Calmodulin-binding protein MPCBP [Source:UniProtKB/TrEMBL;Acc:B6U2D5]	highly similar to ( 848) AT2G43040 | Symbols: NPG1 | NPG1 (no pollen germination 1); calmodulin binding | chr2:17896049-17898524 REVERSEnearly identical (1131) loc_os12g37780 12012.m07564 protein calmodulin-binding protein MPCBP, putative, expressed seq=cds; coord=1:149113201..149119175:-1; parent_gene=GRMZM2G048883	signalling.calcium	0.914221	1.05962	1.01188
GRMZM2G048907_P01	GRMZM2G048907	ATP synthase subunit gamma, chloroplastic Inceptin [Source:UniProtKB/Swiss-Prot;Acc:P0C1M0]	moderately similar to ( 469) AT4G04640 | Symbols: ATPC1 | ATPC1; enzyme regulator | chr4:2350761-2351882 REVERSEhighly similar to ( 589) ATPG_MAIZE ATP synthase subunit gamma, chloroplast precursor (EC 3.6.3.14) [Contains: Inceptin] - Zea mays (Maize)highly similar to ( 561) loc_os07g32880 12007.m07550 protein ATP synthase gamma chain, chloroplast precursor, putative, expressed seq=cds; coord=7:152831841..152833716:-1; parent_gene=GRMZM2G048907	PS.lightreaction.ATP synthase.gamma chain	1.27992	1.60724	1.2352
GRMZM2G048928_P01	GRMZM2G048928	Uncharacterized protein [Source:UniProtKB/TrEMBL;Acc:B4FAN0]	moderately similar to ( 339) AT1G24560 | Symbols: | unknown protein | chr1:8702644-8705640 FORWARDhighly similar to ( 664) loc_os09g39200 12009.m06859 protein expressed protein seq=cds; coord=2:166337137..166343550:1; parent_gene=GRMZM2G048928	not assigned.unknown	1.18651	1.16645	0.926842
GRMZM2G049055_P01	GRMZM2G049055	ADP-ribosylation factor-like protein 5A; Uncharacterized protein [Source:UniProtKB/TrEMBL;Acc:B4FA33]	moderately similar to ( 323) AT3G22950 | Symbols: ATARFC1 | ATARFC1 (ADP-ribosylation factor C1); GTP binding | chr3:8136364-8137513 REVERSEweakly similar to ( 197) ARF2_ORYSA ADP-ribosylation factor 2 - Oryza sativa (Rice)moderately similar to ( 362) loc_os11g37640 12011.m07609 protein ADP-ribosylation factor-like protein 5A, putative, expressed seq=cds; coord=4:202700331..202703783:1; parent_gene=GRMZM2G049055	signalling.G-proteins	1.22596	1.03548	0.800432
GRMZM2G049076_P01	GRMZM2G049076	Putative sucrose-phosphate synthase family protein [Source:UniProtKB/TrEMBL;Acc:K7VAV7]	highly similar to ( 839) AT5G20280 | Symbols: ATSPS1F | ATSPS1F (sucrose phosphate synthase 1F); sucrose-phosphate synthase/ transferase, transferring glycosyl groups | chr5:6844994-6849997 REVERSEhighly similar to ( 845) SPS_SOLTU Sucrose-phosphate synthase (EC 2.4.1.14) (UDP-glucose-fructose-phosphate glucosyltransferase) - Solanum tuberosum (Potato)nearly identical (1611) loc_os06g43630 12006.m08893 protein sucrose-phosphate synthase 1, putative, expressed seq=cds; coord=9:94333500..94352269:1; parent_gene=GRMZM2G049076	major CHO metabolism.synthesis.sucrose.SPS	1.07639	1.18405	1.1342
GRMZM2G049077_P02	GRMZM2G049077	Putative uncharacterized protein [Source:UniProtKB/TrEMBL;Acc:B6SNP6]	weakly similar to ( 132) loc_os07g41600 12007.m079743 protein expressed protein seq=cds; coord=7:164784400..164787305:-1; parent_gene=GRMZM2G049077	not assigned.unknown	0.978044	0.803407	0.855167
GRMZM2G049088_P01	GRMZM2G049088	Uncharacterized protein [Source:UniProtKB/TrEMBL;Acc:C0HGU8]	highly similar to ( 779) AT4G14350 | Symbols: | protein kinase family protein | chr4:8256353-8259934 REVERSEweakly similar to ( 183) G11A_ORYSA Protein kinase G11A (EC 2.7.11.1) - Oryza sativa (Rice)highly similar to ( 877) loc_os12g19290 12012.m05881 protein serine/threonine-protein kinase 38-like, putative, expressed seq=cds; coord=1:172807258..172815353:-1; parent_gene=GRMZM2G049088	protein.postranslational modification	1.02926	1.53329	1.70714
GRMZM2G049091_P01	GRMZM2G049091	ATP binding protein; Uncharacterized protein [Source:UniProtKB/TrEMBL;Acc:B6TIE2]	moderately similar to ( 275) AT1G75510 | Symbols: | transcription initiation factor IIF beta subunit (TFIIF-beta) family protein | chr1:28347254-28348629 REVERSEmoderately similar to ( 392) loc_os05g43450 12005.m08473 protein ATP binding protein, putative, expressed seq=cds; coord=6:157888473..157893084:-1; parent_gene=GRMZM2G049091	RNA.regulation of transcription.General Transcription	0.865468	0.838061	0.868086
GRMZM2G049127_P01	GRMZM2G049127	Uncharacterized protein [Source:UniProtKB/TrEMBL;Acc:B7ZZN9]	highly similar to ( 651) AT3G26020 | Symbols: | serine/threonine protein phosphatase 2A (PP2A) regulatory subunit B, putative | chr3:9514363-9516585 FORWARDhighly similar to ( 784) loc_os08g02860 12008.m04429 protein transposon protein, putative, unclassified, expressed seq=cds; coord=4:36899704..36903557:1; parent_gene=GRMZM2G049127	protein.postranslational modification	1.24678	1.21149	1.2672
GRMZM2G049141_P01	GRMZM2G049141	##	nearly identical (2025) AT4G38600 | Symbols: KAK, UPL3 | KAK (KAKTUS); ubiquitin-protein ligase | chr4:18041503-18049292 REVERSEnearly identical (1084) loc_os02g01170 12002.m05467 protein thyroid receptor-interacting protein 12, putative, expressed seq=cds; coord=2:83539268..83558706:-1; parent_gene=GRMZM2G049141	protein.degradation.ubiquitin.E3.HECT	0.871734	0.947882	0.946155
GRMZM2G049155_P01	GRMZM2G049155	R-interacting factor 1 [Source:UniProtKB/TrEMBL;Acc:A6YRS1]	moderately similar to ( 330) AT5G13020 | Symbols: | emsy N terminus domain-containing protein / ENT domain-containing protein | chr5:4129691-4132089 REVERSEhighly similar to ( 501) loc_os09g10710 12009.m059948 protein ENT domain containing protein, expressed seq=cds; coord=7:74116473..74125320:-1; parent_gene=GRMZM2G049155	not assigned.unknown	1.00719	0.895177	0.991685
GRMZM2G049190_P01	GRMZM2G049190	##	highly similar to ( 604) AT5G01220 | Symbols: SQD2 | SQD2 (sulfoquinovosyldiacylglycerol 2); UDP-glycosyltransferase/ UDP-sulfoquinovose:DAG sulfoquinovosyltransferase/ transferase, transferring glycosyl groups | chr5:86907-89885 REVERSEhighly similar to ( 753) loc_os03g15840 12003.m07021 protein glycosyl transferase, group 1 family protein, putative, expressed seq=cds; coord=1:38243675..38249171:1; parent_gene=GRMZM2G049190	lipid metabolism.glycolipid synthesis.sulfolipid synthase	0.984405	1.00469	0.981245
GRMZM2G049201_P01	GRMZM2G049201	Uncharacterized protein [Source:UniProtKB/TrEMBL;Acc:C0PCE2]	highly similar to ( 737) AT2G18900 | Symbols: | transducin family protein / WD-40 repeat family protein | chr2:8188491-8192409 REVERSEnearly identical (1244) loc_os12g41620 12012.m07942 protein nucleotide binding protein, putative, expressed seq=cds; coord=1:172815913..172822534:1; parent_gene=GRMZM2G049201	development.unspecified	0.832966	0.834582	0.74906
GRMZM2G049211_P01	GRMZM2G049211	##	highly similar to ( 645) AT3G52850 | Symbols: VSR1, BP-80, ATELP, VSR-1, BP80, BP80B, ATELP1, ATVSR1 | VSR1 (VACUOLAR SORTING RECEPTOR HOMOLOG 1); amino-terminal vacuolar sorting propeptide binding | chr3:19587999-19591690 FORWARDhighly similar to ( 618) VSR1_PEA Vacuolar sorting receptor 1 precursor (BP-80) (80 kDa proaleurein-binding protein) - Pisum sativum (Garden pea)highly similar to ( 750) loc_os03g21720 12003.m07576 protein vacuolar sorting receptor 1 precursor, putative, expressed seq=cds; coord=1:56020501..56032735:1; parent_gene=GRMZM2G049211	protein.targeting.secretory pathway.vacuole	0.938149	0.833886	1.11824
GRMZM2G049269_P01	GRMZM2G049269	Uncharacterized protein [Source:UniProtKB/TrEMBL;Acc:B4FSM2]	highly similar to ( 927) AT5G64030 | Symbols: | dehydration-responsive protein-related | chr5:25624965-25628257 FORWARDnearly identical (1243) loc_os01g66110 12001.m42777 protein ankyrin-like protein, putative, expressed seq=cds; coord=8:164932122..164937568:1; parent_gene=GRMZM2G049269	stress.abiotic.drought/salt	0.903722	0.966446	0.911275
GRMZM2G049288_P01	GRMZM2G049288	Uncharacterized protein [Source:UniProtKB/TrEMBL;Acc:K7VJZ4]	nearly identical (3108) AT2G26890 | Symbols: GRV2, KAM2 | GRV2 (GRAVITROPISM DEFECTIVE 2); binding / heat shock protein binding | chr2:11462327-11472259 REVERSEnearly identical (3926) loc_os10g42439 12010.m06997 protein GRV2, putative, expressed seq=cds; coord=9:111981488..112003339:1; parent_gene=GRMZM2G049288	stress.abiotic.heat	0.970891	0.912886	0.903474
GRMZM2G049296_P01	GRMZM2G049296	FYVE zinc finger family protein; Uncharacterized protein [Source:UniProtKB/TrEMBL;Acc:B4FKR4]	weakly similar to ( 147) AT2G26210 | Symbols: | ankyrin repeat family protein | chr2:11157723-11159016 FORWARDmoderately similar to ( 426) loc_os07g42640 12007.m29005 protein FYVE zinc finger family protein, expressed seq=cds; coord=7:165852456..165856203:-1; parent_gene=GRMZM2G049296	cell.organisation	0.944879	0.940076	0.948038
GRMZM2G049340_P01	GRMZM2G049340	Uncharacterized protein [Source:UniProtKB/TrEMBL;Acc:B4F7U8]	moderately similar to ( 384) AT1G67060 | Symbols: | unknown protein | chr1:25036729-25039123 FORWARDmoderately similar to ( 457) loc_os02g12870 12002.m34037 protein expressed protein seq=cds; coord=9:138895890..138900908:-1; parent_gene=GRMZM2G049340	not assigned.unknown	1.0381	1.09275	1.08724
GRMZM2G049346_P01	GRMZM2G049346	##	moderately similar to ( 205) loc_os08g36170 12008.m07606 protein zinc finger, C3HC4 type family protein, expressed seq=cds; coord=1:197963796..197967957:1; parent_gene=GRMZM2G049346	protein.degradation.ubiquitin.E3.RING	1.03104	0.904945	0.975721
GRMZM2G049347_P01	GRMZM2G049347	Lipid binding protein; Uncharacterized protein [Source:UniProtKB/TrEMBL;Acc:B4F9J2]	highly similar to ( 752) AT1G05500 | Symbols: SYTE, ATSYTE, NTMC2TYPE2.1, NTMC2T2.1 | NTMC2T2.1 | chr1:1625098-1628940 FORWARDhighly similar to ( 777) loc_os04g55220 12004.m10414 protein lipid binding protein, putative, expressed seq=cds; coord=2:213764670..213801408:1; parent_gene=GRMZM2G049347	signalling.calcium	0.971022	1.0332	1.11243
GRMZM2G049351_P01	GRMZM2G049351	##	highly similar to ( 782) AT3G55320 | Symbols: PGP20 | PGP20 (P-GLYCOPROTEIN 20); ATPase, coupled to transmembrane movement of substances | chr3:20507391-20513393 REVERSEmoderately similar to ( 363) MDR_ORYSA Putative multidrug resistance protein (P-glycoprotein) - Oryza sativa (Rice)highly similar to ( 839) loc_os01g74470 12001.m13472 protein multidrug resistance protein 14, putative, expressed seq=cds; coord=3:144080317..144083641:1; parent_gene=GRMZM2G049351	transport.ABC transporters and multidrug resistance systems	0.669514	0.700856	0.649225
GRMZM2G049373_P01	GRMZM2G049373	Uncharacterized protein [Source:UniProtKB/TrEMBL;Acc:B4FCM5]	weakly similar to ( 197) AT3G08910 | Symbols: | DNAJ heat shock protein, putative | chr3:2710402-2711811 REVERSEvery weakly similar to (84.3) DNJH_CUCSA DnaJ protein homolog (DNAJ-1) - Cucumis sativus (Cucumber)moderately similar to ( 477) loc_os01g65480 12001.m12659 protein dnaJ protein homolog 1, putative, expressed seq=cds; coord=3:173004935..173007617:-1; parent_gene=GRMZM2G049373	stress.abiotic.heat	1.02808	0.976813	1.04927
GRMZM2G049378_P01	GRMZM2G049378	Putative homeodomain-like transcription factor superfamily protein; SANT/MYB protein; Uncharacterized protein [Source:UniProtKB/TrEMBL;Acc:B6SZZ3]	very weakly similar to (90.1) AT4G39250 | Symbols: ATRL1 | ATRL1 (ARABIDOPSIS RAD-LIKE 1); DNA binding / transcription factor | chr4:18271457-18271857 REVERSEweakly similar to ( 136) loc_os01g47370 12001.m10932 protein SANT/MYB protein, putative, expressed seq=cds; coord=8:148645309..148647993:-1; parent_gene=GRMZM2G049378	RNA.regulation of transcription.MYB-related transcription factor family	0.940147	0.739567	0.777589
GRMZM2G049390_P01	GRMZM2G049390	Uncharacterized protein [Source:UniProtKB/TrEMBL;Acc:C4JBF9]	weakly similar to ( 159) AT1G29990 | Symbols: PDF6 | PDF6 (PREFOLDIN 6); unfolded protein binding | chr1:10507666-10508821 FORWARDmoderately similar to ( 208) loc_os02g14860 12002.m06730 protein prefoldin subunit 6, putative, expressed seq=cds; coord=5:144281597..144283761:-1; parent_gene=GRMZM2G049390	protein.folding	0.704167	1.20137	0.873377
GRMZM2G049416_P01	GRMZM2G049416	50S ribosomal protein L3-2 [Source:UniProtKB/TrEMBL;Acc:K7VP39]	moderately similar to ( 410) AT3G17465 | Symbols: RPL3P | RPL3P (RIBOSOMAL PROTEIN L3 PLASTID); structural constituent of ribosome | chr3:5978059-5979572 REVERSEweakly similar to ( 144) RK3_TOBAC 50S ribosomal protein L3, chloroplast precursor (Fragment) - Nicotiana tabacum (Common tobacco)moderately similar to ( 480) loc_os01g14830 12001.m08085 protein 50S ribosomal protein L3-2, chloroplast precursor, putative, expressed seq=cds; coord=8:6022846..6027977:-1; parent_gene=GRMZM2G049416	protein.synthesis.ribosomal protein.prokaryotic.chloroplast.50S subunit.L3	0.972358	0.901652	0.88729
GRMZM2G049424_P01	GRMZM2G049424	Putative cytochrome P450 superfamily protein [Source:UniProtKB/TrEMBL;Acc:K7TYB1]	moderately similar to ( 473) AT5G07990 | Symbols: TT7, CYP75B1, D501 | TT7 (TRANSPARENT TESTA 7); flavonoid 3-monooxygenase/ oxygen binding | chr5:2560437-2562859 FORWARDhighly similar to ( 504) F3PH_PETHY Flavonoid 3-monooxygenase (EC 1.14.13.21) (Flavonoid 3-hydroxylase) (Cytochrome P450 75B2) - Petunia hybrida (Petunia)highly similar to ( 690) loc_os10g16974 12010.m04786 protein flavonoid 3-monooxygenase, putative, expressed seq=cds; coord=4:140890485..140895190:-1; parent_gene=GRMZM2G049424	secondary metabolism.flavonoids.dihydroflavonols.flavonoid 3-monooxygenase	1.1615	1.14406	1.09834
GRMZM2G049429_P01	GRMZM2G049429	PUR ALPHA-1; Uncharacterized protein [Source:UniProtKB/TrEMBL;Acc:B4FLN7]	moderately similar to ( 402) AT2G32080 | Symbols: PUR ALPHA-1 | PUR ALPHA-1; nucleic acid binding | chr2:13642716-13644036 REVERSEhighly similar to ( 538) loc_os01g15600 12001.m08158 protein PUR ALPHA-1, putative, expressed seq=cds; coord=8:4800581..4807758:-1; parent_gene=GRMZM2G049429	RNA.regulation of transcription.unclassified	1.07274	1.01693	1.0456
GRMZM2G049484_P01	GRMZM2G049484	Beta-1,4-mannosyltransferase; Beta-1,4-mannosyltransferase isoform 1; Beta-1,4-mannosyltransferase isoform 2 [Source:UniProtKB/TrEMBL;Acc:B6T9J5]	highly similar to ( 585) AT1G16570 | Symbols: | glycosyl transferase family 1 protein | chr1:5670763-5673423 REVERSEhighly similar to ( 847) loc_os03g08300 12003.m101214 protein beta-1,4-mannosyltransferase, putative, expressed seq=cds; coord=9:150350123..150354425:1; parent_gene=GRMZM2G049484	not assigned.unknown	0.933069	0.935068	0.894529
GRMZM2G049495_P01	GRMZM2G049495	Uncharacterized protein [Source:UniProtKB/TrEMBL;Acc:C0P9J5]	moderately similar to ( 293) AT5G53470 | Symbols: ACBP1, ACBP | ACBP1 (ACYL-COA BINDING PROTEIN 1); acyl-CoA binding / lead ion binding | chr5:21710497-21712391 FORWARDmoderately similar to ( 441) loc_os04g58550 12004.m10737 protein acyl-CoA-binding domain-containing protein 6, putative, expressed seq=cds; coord=2:1101888..1138919:1; parent_gene=GRMZM2G049495	lipid metabolism.FA synthesis and FA elongation.acyl-CoA binding protein	1.02152	0.923792	0.902374
GRMZM2G049525_P01	GRMZM2G049525	Putative peptidyl-prolyl cis-trans isomerase and WD40 repeat domain family protein [Source:UniProtKB/TrEMBL;Acc:K7U2S8]	nearly identical (1048) AT3G44600 | Symbols: CYP71 | CYP71 (CYCLOPHILIN71); chromatin binding / histone binding / peptidyl-prolyl cis-trans isomerase | chr3:16165368-16169201 REVERSEweakly similar to ( 143) CYPB_VICFA Peptidyl-prolyl cis-trans isomerase, chloroplast precursor (EC 5.2.1.8) (PPIase) (Rotamase) (Cyclophilin) (Cyclosporin A-binding protein) (CYP B) - Vicia faba (Broad bean)nearly identical (1172) loc_os08g44330 12008.m26789 protein peptidyl-prolyl cis-trans isomerase, putative, expressed seq=cds; coord=4:53440616..53446854:-1; parent_gene=GRMZM2G049525	cell.cycle.peptidylprolyl isomerase	0.894252	0.869412	0.918278
GRMZM2G049547_P03	GRMZM2G049547	Uncharacterized protein [Source:UniProtKB/TrEMBL;Acc:B4FBQ9]	highly similar to ( 608) AT5G35220 | Symbols: EGY1 | EGY1 (ETHYLENE-DEPENDENT GRAVITROPISM-DEFICIENT AND YELLOW-GREEN 1); metalloendopeptidase | chr5:13484606-13487546 REVERSEhighly similar to ( 753) loc_os03g57840 12003.m10696 protein sterol-regulatory element binding protein site 2 protease containing protein, expressed seq=cds; coord=1:286706927..286713374:-1; parent_gene=GRMZM2G049547	protein.degradation	0.923766	0.8574	0.795413
GRMZM2G049568_P02	GRMZM2G049568	Ubiquitin carboxyl-terminal hydrolase [Source:UniProtKB/TrEMBL;Acc:B6TEU9]	highly similar to ( 611) AT4G39910 | Symbols: ATUBP3, UBP3 | ATUBP3 (ARABIDOPSIS THALIANA UBIQUITIN-SPECIFIC PROTEASE 3); ubiquitin-specific protease | chr4:18511858-18514139 REVERSEhighly similar to ( 706) loc_os04g37950 12004.m08784 protein ubiquitin carboxyl-terminal hydrolase 4, putative, expressed seq=cds; coord=2:43549465..43556656:1; parent_gene=GRMZM2G049568	protein.degradation.ubiquitin.ubiquitin protease	1.23519	1.07176	1.11888
GRMZM2G049588_P01	GRMZM2G049588	Uncharacterized protein [Source:UniProtKB/TrEMBL;Acc:C4J4A0]	nearly identical (1075) AT1G55090 | Symbols: | carbon-nitrogen hydrolase family protein | chr1:20554857-20558188 FORWARDnearly identical (1301) loc_os07g07260 12007.m079616 protein glutamine-dependent NAD, putative, expressed seq=cds; coord=2:156939699..156960536:-1; parent_gene=GRMZM2G049588	misc.nitrilases, *nitrile lyases, berberine bridge enzymes, reticuline oxidases, troponine reductases	1.04595	1.04984	1.07062
GRMZM2G049613_P01	GRMZM2G049613	##	moderately similar to ( 380) AT4G35240 | Symbols: | unknown protein | chr4:16761479-16764324 REVERSEhighly similar to ( 823) loc_os09g37520 12009.m06699 protein expressed protein seq=cds; coord=2:197221948..197226964:1; parent_gene=GRMZM2G049613	not assigned.unknown	0.912194	1.00648	1.01627
GRMZM2G049641_P01	GRMZM2G049641	Uncharacterized protein [Source:UniProtKB/TrEMBL;Acc:C0PHP0]	highly similar to ( 602) AT5G57460 | Symbols: | unknown protein | chr5:23275321-23277261 FORWARDnearly identical (1012) loc_os08g14620 12008.m05586 protein expressed protein seq=cds; coord=10:70919582..70921917:-1; parent_gene=GRMZM2G049641	not assigned.unknown	1.01366	0.927725	0.95373
GRMZM2G049672_P01	GRMZM2G049672	Uncharacterized protein [Source:UniProtKB/TrEMBL;Acc:B4FS59]	moderately similar to ( 430) AT3G54360 | Symbols: | protein binding / zinc ion binding | chr3:20128570-20131581 REVERSEhighly similar to ( 580) loc_os02g55200 12002.m33471 protein expressed protein seq=cds; coord=3:32024815..32032657:-1; parent_gene=GRMZM2G049672	protein.degradation.ubiquitin.E3.RING	0.917603	1.06425	1.08042
GRMZM2G049675_P01	GRMZM2G049675	Gibberellin receptor GID1L2 [Source:UniProtKB/TrEMBL;Acc:B6T355]	moderately similar to ( 229) AT1G47480 | Symbols: | hydrolase | chr1:17417623-17419296 FORWARDweakly similar to ( 102) GID1_ORYSA Gibberellin receptor GID1 (EC 3.-.-.-) (Gibberellin-insensitive dwarf protein 1) (Protein GIBBERELLIN INSENSITIVE DWARF1) - Oryza sativa (Rice)moderately similar to ( 465) loc_os02g35940 12002.m08682 protein gibberellin receptor GID1L2, putative, expressed seq=cds; coord=5:175584484..175585836:1; parent_gene=GRMZM2G049675	Biodegradation of Xenobiotics	1.12548	1.04727	1.12545
GRMZM2G049693_P01	GRMZM2G049693	Uncharacterized protein [Source:UniProtKB/TrEMBL;Acc:C0PG78]	highly similar to ( 794) AT4G12420 | Symbols: SKU5 | SKU5; copper ion binding / oxidoreductase | chr4:7349941-7352868 REVERSEmoderately similar to ( 499) ASO_BRANA L-ascorbate oxidase homolog precursor (EC 1.10.3.3) (Ascorbase) - Brassica napus (Rape)nearly identical (1059) loc_os06g01490 12006.m04887 protein monocopper oxidase precursor, putative, expressed seq=cds; coord=9:28003772..28008138:1; parent_gene=GRMZM2G049693	misc.oxidases - copper, flavone etc.	1.02757	1.00681	1.03131
GRMZM2G049798_P01	GRMZM2G049798	Uncharacterized protein [Source:UniProtKB/TrEMBL;Acc:C0P4M6]	moderately similar to ( 406) AT1G22400 | Symbols: UGT85A1, ATUGT85A1 | UGT85A1; UDP-glycosyltransferase/ cis-zeatin O-beta-D-glucosyltransferase/ glucuronosyltransferase/ trans-zeatin O-beta-D-glucosyltransferase/ transferase, transferring glycosyl groups / transferase, transferring hexosyl groups | chr1:7903851-7906607 REVERSEweakly similar to ( 164) UFO3_MAIZE Anthocyanidin 3-O-glucosyltransferase (EC 2.4.1.115) (Flavonol 3-O-glucosyltransferase) (UDP-glucose flavonoid 3-O-glucosyltransferase) (Bronze-1) (Bz-W22 allele) - Zea mays (Maize)moderately similar to ( 483) loc_os06g11720 12006.m05889 protein cytokinin-O-glucosyltransferase 2, putative, expressed seq=cds; coord=5:175587788..175589630:-1; parent_gene=GRMZM2G049798	misc.UDP glucosyl and glucoronyl transferases	1.07035	1.05549	0.930395
GRMZM2G049811_P01	GRMZM2G049811	Formate dehydrogenase; Uncharacterized protein [Source:UniProtKB/TrEMBL;Acc:C0P848]	highly similar to ( 592) AT5G14780 | Symbols: FDH | FDH (FORMATE DEHYDROGENASE); NAD or NADH binding / binding / catalytic/ cofactor binding / oxidoreductase, acting on the CH-OH group of donors, NAD or NADP as acceptor | chr5:4777043-4779190 FORWARDhighly similar to ( 692) FDH1_ORYSA Formate dehydrogenase 1, mitochondrial precursor (EC 1.2.1.2) (NAD-dependent formate dehydrogenase 1) (FDH 1) - Oryza sativa (Rice)highly similar to ( 692) loc_os06g29180 12006.m07462 protein formate dehydrogenase 1, mitochondrial precursor, putative, expressed seq=cds; coord=9:48437559..48441823:-1; parent_gene=GRMZM2G049811	C1-metabolism	1.0508	1.0137	1.05122
GRMZM2G049839_P01	GRMZM2G049839	Uncharacterized protein [Source:UniProtKB/TrEMBL;Acc:K7UEU8]	highly similar to ( 556) AT3G13235 | Symbols: | ubiquitin family protein | chr3:4271492-4274348 REVERSEhighly similar to ( 669) loc_os02g10510 12002.m06349 protein DNA damage-inducible protein DDI1, putative, expressed seq=cds; coord=4:233120026..233126298:-1; parent_gene=GRMZM2G049839	protein.degradation.ubiquitin.ubiquitin	0.951459	1.22856	0.99048
GRMZM2G049839_P02	GRMZM2G049839	Uncharacterized protein [Source:UniProtKB/TrEMBL;Acc:K7UEU8]	highly similar to ( 556) AT3G13235 | Symbols: | ubiquitin family protein | chr3:4271492-4274348 REVERSEhighly similar to ( 669) loc_os02g10510 12002.m06349 protein DNA damage-inducible protein DDI1, putative, expressed seq=cds; coord=4:233120026..233126298:-1; parent_gene=GRMZM2G049839	protein.degradation.ubiquitin.ubiquitin	0.978708	0.994245	0.993395
GRMZM2G049866_P01	GRMZM2G049866	Heterogeneous nuclear ribonucleoprotein A3-like protein 2 [Source:UniProtKB/TrEMBL;Acc:B6TV58]	moderately similar to ( 237) AT3G15010 | Symbols: | RNA recognition motif (RRM)-containing protein | chr3:5052844-5054058 FORWARDmoderately similar to ( 363) loc_os01g42820 12001.m150655 protein heterogeneous nuclear ribonucleoprotein A3 homolog 2, putative, expressed seq=cds; coord=3:225222066..225226693:-1; parent_gene=GRMZM2G049866	RNA.RNA binding	0.986652	0.949584	0.966596
GRMZM2G049877_P01	GRMZM2G049877	##	highly similar to ( 782) AT3G55090 | Symbols: | ATPase, coupled to transmembrane movement of substances | chr3:20416342-20418552 REVERSEweakly similar to ( 172) PDR15_ORYSA Pleiotropic drug resistance protein 15 - Oryza sativa (Rice)highly similar to ( 973) loc_os01g61940 12001.m12317 protein ATPase, coupled to transmembrane movement of substances, putative, expressed seq=cds; coord=3:181816685..181819465:-1; parent_gene=GRMZM2G049877	transport.ABC transporters and multidrug resistance systems	0.944139	1.04749	1.04784
GRMZM2G049902_P01	GRMZM2G049902	##	nearly identical (1328) AT4G03430 | Symbols: STA1, EMB2770 | EMB2770 (EMBRYO DEFECTIVE 2770); RNA splicing factor, transesterification mechanism | chr4:1517411-1520500 REVERSEnearly identical (1531) loc_os10g35550 12010.m06379 protein pre-mRNA-splicing factor prp1, putative, expressed seq=cds; coord=3:133452330..133455849:-1; parent_gene=GRMZM2G049902	RNA.processing.splicing	0.905035	0.915655	0.90133
GRMZM2G049912_P01	GRMZM2G049912	Uncharacterized protein [Source:UniProtKB/TrEMBL;Acc:B4FCI3]	moderately similar to ( 299) AT1G59710 | Symbols: | FUNCTIONS IN: molecular_function unknown; INVOLVED IN: biological_process unknown; LOCATED IN: cellular_component unknown; EXPRESSED IN: 23 plant structures; EXPRESSED DURING: 13 growth stages; CONTAINS InterPro DOMAIN/s: Protein of unknown function DUF569 (InterPro:IPR007679), Actin_cross-linking (InterPro:IPR008999); BEST Arabidopsis thaliana protein match is: unknown protein (TAIR:AT1G27100.1); Has 119 Blast hits to 107 proteins in 9 species: Archae - 0; Bacteria - 0; Metazoa - 0; Fungi - 0; Plants - 119; Viruses - 0; Other Eukaryotes - 0 (source: NCBI BLink). | chr1:21938623-21939673 FORWARDmoderately similar to ( 425) loc_os03g58740 12003.m10778 protein expressed protein seq=cds; coord=1:289235264..289239083:1; parent_gene=GRMZM2G049912	not assigned.unknown	0.938958	0.982667	0.948979
GRMZM2G049915_P01	GRMZM2G049915	Proline-rich family protein [Source:UniProtKB/TrEMBL;Acc:K7TYZ9]	seq=cds; coord=10:36778046..36779877:-1; parent_gene=GRMZM2G049915	not assigned.unknown	2.1917	1.33109	1.66777
GRMZM2G050003_P01	GRMZM2G050003	Uncharacterized protein [Source:UniProtKB/TrEMBL;Acc:K7V039]	highly similar to ( 746) AT1G80300 | Symbols: NTT1, ATNTT1 | NTT1 (NUCLEOTIDE TRANSPORTER 1); ATP:ADP antiporter | chr1:30191954-30194280 FORWARDhighly similar to ( 754) TLC1_SOLTU Plastidic ATP/ADP-transporter - Solanum tuberosum (Potato)highly similar to ( 919) loc_os01g45910 12001.m10791 protein plastidic ATP/ADP-transporter, putative, expressed seq=cds; coord=8:146989849..146994732:1; parent_gene=GRMZM2G050003	transport.metabolite transporters at the envelope membrane	0.881302	1.08476	0.975795
GRMZM2G050072_P01	GRMZM2G050072	10-deacetylbaccatin III 10-O-acetyltransferase; Uncharacterized protein [Source:UniProtKB/TrEMBL;Acc:B6TXM6]	moderately similar to ( 224) AT3G62160 | Symbols: | transferase family protein | chr3:23014333-23015808 REVERSEvery weakly similar to (92.0) HCBT2_DIACA Anthranilate N-benzoyltransferase protein 2 (EC 2.3.1.144) (Anthranilate N-hydroxycinnamoyl/benzoyltransferase 2) - Dianthus caryophyllus (Carnation) (Clove pink)highly similar to ( 575) loc_os01g42870 12001.m10551 protein 10-deacetylbaccatin III 10-O-acetyltransferase, putative, expressed seq=cds; coord=8:143277512..143279395:-1; parent_gene=GRMZM2G050072	not assigned.unknown	1.05764	1.00523	1.04885
GRMZM2G050076_P02	GRMZM2G050076	Uncharacterized protein [Source:UniProtKB/TrEMBL;Acc:B4FG87]	moderately similar to ( 289) AT2G33590 | Symbols: | cinnamoyl-CoA reductase family | chr2:14224622-14226365 FORWARDweakly similar to ( 169) DFRA_MAIZE Dihydroflavonol-4-reductase (EC 1.1.1.219) (DFR) (Dihydrokaempferol 4-reductase) - Zea mays (Maize)moderately similar to ( 340) loc_os09g31502 12009.m22008 protein dihydroflavonol-4-reductase, putative, expressed seq=cds; coord=7:133604601..133606829:-1; parent_gene=GRMZM2G050076	secondary metabolism.flavonoids.dihydroflavonols	1.00365	0.987514	0.887576
GRMZM2G050077_P01	GRMZM2G050077	##	highly similar to ( 574) AT1G09780 | Symbols: | 2,3-biphosphoglycerate-independent phosphoglycerate mutase, putative / phosphoglyceromutase, putative | chr1:3165550-3167812 REVERSEhighly similar to ( 598) PMGI_RICCO 2,3-bisphosphoglycerate-independent phosphoglycerate mutase (EC 5.4.2.1) (Phosphoglyceromutase) (BPG-independent PGAM) (PGAM-I) - Ricinus communis (Castor bean)highly similar to ( 645) loc_os03g21260 12003.m07532 protein 2,3-bisphosphoglycerate-independent phosphoglycerate mutase, putative seq=cds; coord=1:54533483..54536342:1; parent_gene=GRMZM2G050077	glycolysis.cytosolic branch.phosphoglycerate mutase	0.889795	0.776386	0.714021
GRMZM2G050089_P01	GRMZM2G050089	Uncharacterized protein [Source:UniProtKB/TrEMBL;Acc:B4FJB3]	moderately similar to ( 325) AT5G01990 | Symbols: | auxin efflux carrier family protein | chr5:377373-379600 REVERSEhighly similar to ( 505) loc_os01g60230 12001.m150756 protein auxin hydrogen symporter, putative, expressed seq=cds; coord=3:185756292..185761091:-1; parent_gene=GRMZM2G050089	transport.misc	0.929446	0.979099	0.87844
GRMZM2G050108_P01	GRMZM2G050108	Nicotianamine synthase 3 [Source:UniProtKB/TrEMBL;Acc:B6TZC0]	moderately similar to ( 247) AT1G56430 | Symbols: ATNAS4, NAS4 | NAS4 (NICOTIANAMINE SYNTHASE 4); nicotianamine synthase | chr1:21137023-21137997 FORWARDmoderately similar to ( 435) NAS9_HORVU Nicotianamine synthase 9 (EC 2.5.1.43) (S-adenosyl-L-methionine:S-adenosyl-L-methionine:S-adenosyl-methionine 3-amino-3-carboxypropyltransferase 9) - Hordeum vulgare (Barley)moderately similar to ( 422) loc_os07g48980 12007.m09107 protein nicotianamine synthase 3, putative, expressed seq=cds; coord=7:174402882..174404870:-1; parent_gene=GRMZM2G050108	metal handling.binding, chelation and storage	1.00606	1.60188	1.93417
GRMZM2G050126_P02	GRMZM2G050126	Spindle and kinetochore-associated protein 1 homolog [Source:UniProtKB/Swiss-Prot;Acc:B4FGS2]	weakly similar to ( 174) AT3G60660 | Symbols: | unknown protein | chr3:22421481-22423167 FORWARDmoderately similar to ( 261) loc_os07g30110 12007.m07282 protein expressed protein seq=cds; coord=7:149004023..149031208:1; parent_gene=GRMZM2G050126	not assigned.unknown	0.865114	0.823273	0.819301
GRMZM2G050131_P01	GRMZM2G050131	Uncharacterized protein [Source:UniProtKB/TrEMBL;Acc:B4FHK4]	seq=cds; coord=2:102352415..102354157:1; parent_gene=GRMZM2G050131	not assigned.unknown	1.24968	1.23727	1.46806
GRMZM2G050159_P01	GRMZM2G050159	Membrane protein [Source:UniProtKB/TrEMBL;Acc:K7VPI7]	moderately similar to ( 325) AT4G12980 | Symbols: | auxin-responsive protein, putative | chr4:7589670-7591074 REVERSEmoderately similar to ( 485) loc_os03g09900 12003.m06444 protein membrane protein, putative, expressed seq=cds; coord=9:149014862..149017282:-1; parent_gene=GRMZM2G050159	not assigned.unknown	1.00515	0.994668	0.999811
GRMZM2G050186_P02	GRMZM2G050186	Uncharacterized protein [Source:UniProtKB/TrEMBL;Acc:K7TXA6]	highly similar to ( 525) AT5G53350 | Symbols: CLPX | CLPX; ATP binding / ATPase/ nucleoside-triphosphatase/ nucleotide binding / protein binding | chr5:21644060-21647503 FORWARDhighly similar to ( 644) loc_os02g35630 12002.m08651 protein CLPX, putative, expressed seq=cds; coord=4:120881212..120887329:1; parent_gene=GRMZM2G050186	protein.degradation.serine protease	0.854842	0.941215	0.9903
GRMZM2G050186_P03	GRMZM2G050186	Uncharacterized protein [Source:UniProtKB/TrEMBL;Acc:K7TXA6]	weakly similar to ( 130) AT5G53350 | Symbols: CLPX | CLPX; ATP binding / ATPase/ nucleoside-triphosphatase/ nucleotide binding / protein binding | chr5:21644060-21647503 FORWARDweakly similar to ( 192) loc_os02g35630 12002.m08651 protein CLPX, putative, expressed seq=cds; coord=4:120881249..120887329:1; parent_gene=GRMZM2G050186	protein.degradation.serine protease	1.06837	0.969635	1.12588
GRMZM2G050193_P01	GRMZM2G050193	Calcium lipid binding protein-like [Source:UniProtKB/TrEMBL;Acc:B6TBV7]	highly similar to ( 742) AT2G20990 | Symbols: SYTA, NTMC2TYPE1.1, ATSYTA, NTMC2T1.1, SYT1 | SYTA (SYNAPTOTAGMIN A) | chr2:9014827-9017829 FORWARDhighly similar to ( 956) loc_os09g36770 12009.m22025 protein calcium lipid binding protein-like, putative, expressed seq=cds; coord=2:196329725..196336472:-1; parent_gene=GRMZM2G050193	signalling.calcium	0.950888	0.966202	0.97081
GRMZM2G050218_P01	GRMZM2G050218	SNF2 transcription factor; Uncharacterized protein [Source:UniProtKB/TrEMBL;Acc:B4FMA8]	moderately similar to ( 297) AT3G13224 | Symbols: | RNA recognition motif (RRM)-containing protein | chr3:4254848-4256621 FORWARDweakly similar to ( 103) ROC3_NICSY 28 kDa ribonucleoprotein, chloroplast precursor (28RNP) - Nicotiana sylvestris (Wood tobacco)moderately similar to ( 390) loc_os08g38410 12008.m07825 protein RNA recognition motif family protein, expressed seq=cds; coord=4:197713557..197717259:-1; parent_gene=GRMZM2G050218	RNA.RNA binding	0.962719	0.915036	0.908061
GRMZM2G050270_P01	GRMZM2G050270	3-N-debenzoyl-2-deoxytaxol N-benzoyltransferase; Uncharacterized protein [Source:UniProtKB/TrEMBL;Acc:B6TQC0]	moderately similar to ( 245) AT3G62160 | Symbols: | transferase family protein | chr3:23014333-23015808 REVERSEweakly similar to ( 113) HCBT3_DIACA Anthranilate N-benzoyltransferase protein 3 (EC 2.3.1.144) (Anthranilate N-hydroxycinnamoyl/benzoyltransferase 3) - Dianthus caryophyllus (Carnation) (Clove pink)highly similar to ( 740) loc_os01g42880 12001.m10552 protein 3-N-debenzoyl-2-deoxytaxol N-benzoyltransferase, putative, expressed seq=cds; coord=8:143279539..143283510:-1; parent_gene=GRMZM2G050270	not assigned.unknown	1.01365	0.975844	0.96731
GRMZM2G050309_P01	GRMZM2G050309	##	nearly identical (1007) AT3G09920 | Symbols: PIP5K9 | PIP5K9 (PHOSPHATIDYL INOSITOL MONOPHOSPHATE 5 KINASE); 1-phosphatidylinositol-4-phosphate 5-kinase/ ATP binding / phosphatidylinositol phosphate kinase | chr3:3040426-3043676 REVERSEhighly similar to ( 692) PI5K1_ORYSA Phosphatidylinositol-4-phosphate 5-kinase 1 precursor (EC 2.7.1.68) (1-phosphatidylinositol-4-phosphate kinase) (PIP5K) (PtdIns(4)P-5-kinase) (Diphosphoinositide kinase) - Oryza sativa (Rice)nearly identical (1390) loc_os02g57660 12002.m10787 protein phosphatidylinositol-4-phosphate 5-kinase 9, putative, expressed seq=cds; coord=5:24331564..24337518:-1; parent_gene=GRMZM2G050309	signalling.phosphinositides.phosphatidylinositol-4-phosphate 5-kinase	0.937159	1.00178	1.02835
GRMZM2G050325_P01	GRMZM2G050325	Phenazine biosynthesis protein; Uncharacterized protein [Source:UniProtKB/TrEMBL;Acc:B6U0C2]	moderately similar to ( 273) AT4G02860 | Symbols: | catalytic | chr4:1268952-1270508 REVERSEmoderately similar to ( 459) loc_os01g16146 12001.m08212 protein phenazine biosynthesis protein, putative, expressed seq=cds; coord=8:3921705..3924577:1; parent_gene=GRMZM2G050325	not assigned.unknown	1.09499	0.909529	0.98552
GRMZM2G050329_P01	GRMZM2G050329	Uncharacterized protein [Source:UniProtKB/TrEMBL;Acc:K7VBK6]	highly similar to ( 923) AT4G22990 | Symbols: | SPX (SYG1/Pho81/XPR1) domain-containing protein | chr4:12048240-12050984 REVERSEnearly identical (1196) loc_os06g03860 12006.m32238 protein SPX domain-like protein, putative, expressed seq=cds; coord=9:24461799..24467591:-1; parent_gene=GRMZM2G050329	not assigned.unknown	0.985184	1.04937	1.09682
GRMZM2G050371_P01	GRMZM2G050371	Ornithine carbamoyltransferase; Uncharacterized protein [Source:UniProtKB/TrEMBL;Acc:C4IZ94]	moderately similar to ( 496) AT1G75330 | Symbols: OTC | OTC (ORNITHINE CARBAMOYLTRANSFERASE); amino acid binding / carboxyl- or carbamoyltransferase/ ornithine carbamoyltransferase | chr1:28266457-28268383 REVERSEhighly similar to ( 516) OTC_PEA Ornithine carbamoyltransferase, chloroplast precursor (EC 2.1.3.3) (OTCase) (Ornithine transcarbamylase) - Pisum sativum (Garden pea)highly similar to ( 583) loc_os02g47590 12002.m09793 protein ornithine carbamoyltransferase, chloroplast precursor, putative, expressed seq=cds; coord=4:159862612..159866537:1; parent_gene=GRMZM2G050371	amino acid metabolism.synthesis.glutamate family.arginine.ornithine carbamoyltransferase	1.26405	1.14424	1.04086
GRMZM2G050394_P06	GRMZM2G050394	Uncharacterized protein [Source:UniProtKB/TrEMBL;Acc:B4FFM7]	moderately similar to ( 342) AT4G03115 | Symbols: | binding | chr4:1383366-1385485 REVERSEmoderately similar to ( 308) loc_os12g34870 12012.m07280 protein mitochondrial uncoupling protein 2, putative, expressed seq=cds; coord=10:26085622..26091512:1; parent_gene=GRMZM2G050394	transport.metabolite transporters at the mitochondrial membrane	1.10073	0.993799	0.93243
GRMZM2G050412_P01	GRMZM2G050412	Jasmonate-induced protein; Uncharacterized protein [Source:UniProtKB/TrEMBL;Acc:B4FV87]	weakly similar to ( 119) SALT_ORYSA Salt stress-induced protein (Salt protein) (Protein lectin-like) (Protein mannose-binding lectin) - Oryza sativa (Rice)moderately similar to ( 234) loc_os12g09700 12012.m04954 protein jasmonate-induced protein, putative, expressed seq=cds; coord=6:31707585..31709218:-1; parent_gene=GRMZM2G050412	misc.myrosinases-lectin-jacalin	0.955785	1.08399	0.967242
GRMZM2G050435_P01	GRMZM2G050435	##	very weakly similar to (88.2) AT2G03810 | Symbols: | 18S pre-ribosomal assembly protein gar2-related | chr2:1162703-1164286 FORWARDmoderately similar to ( 493) loc_os04g39240 12004.m08913 protein expressed protein seq=cds; coord=2:40146872..40151888:1; parent_gene=GRMZM2G050435	not assigned.unknown	0.859163	0.821397	0.816718
GRMZM2G050460_P01	GRMZM2G050460	Uncharacterized protein [Source:UniProtKB/TrEMBL;Acc:C4J986]	weakly similar to ( 186) AT1G36240 | Symbols: | 60S ribosomal protein L30 (RPL30A) | chr1:13614890-13616233 FORWARDmoderately similar to ( 228) RL30_MAIZE 60S ribosomal protein L30 - Zea mays (Maize)moderately similar to ( 220) loc_os01g16890 12001.m42968 protein 60S ribosomal protein L30, putative, expressed seq=cds; coord=5:59471890..59475075:-1; parent_gene=GRMZM2G050460	protein.synthesis.ribosomal protein.eukaryotic.60S subunit.L30	1.01776	0.985458	0.985004
GRMZM2G050467_P01	GRMZM2G050467	Proteasome subunit alpha type [Source:UniProtKB/TrEMBL;Acc:K7V4Q5]	moderately similar to ( 406) AT5G66140 | Symbols: PAD2 | PAD2 (PROTEASOME ALPHA SUBUNIT D 2); endopeptidase/ peptidase/ threonine-type endopeptidase | chr5:26437445-26438677 REVERSEmoderately similar to ( 432) PSA7_ORYSA Proteasome subunit alpha type 7 (EC 3.4.25.1) (20S proteasome alpha subunit D) (20S proteasome subunit alpha-4) - Oryza sativa (Rice)moderately similar to ( 439) loc_os08g43540 12008.m08328 protein proteasome subunit alpha type 7, putative, expressed seq=cds; coord=4:216514967..216517643:1; parent_gene=GRMZM2G050467	protein.degradation.ubiquitin.proteasom	1.05062	1.14467	1.12933
GRMZM2G050501_P01	GRMZM2G050501	Uncharacterized protein [Source:UniProtKB/TrEMBL;Acc:B4FCB3]	highly similar to ( 567) AT5G15550 | Symbols: | transducin family protein / WD-40 repeat family protein | chr5:5059315-5062003 REVERSEhighly similar to ( 751) loc_os07g40930 12007.m08333 protein WD-repeat protein 12, putative, expressed seq=cds; coord=7:163610898..163623823:-1; parent_gene=GRMZM2G050501	signalling.G-proteins	0.905785	0.826011	0.774253
GRMZM2G050514_P01	GRMZM2G050514	Glutamine synthetase root isozyme 1 [Source:UniProtKB/Swiss-Prot;Acc:P38559]	highly similar to ( 631) AT5G37600 | Symbols: ATGSR1, GLN1;1, GSR 1 | ATGSR1; copper ion binding / glutamate-ammonia ligase | chr5:14933574-14935656 REVERSEhighly similar to ( 704) GLNA1_MAIZE Glutamine synthetase root isozyme 1 (EC 6.3.1.2) (Glutamate--ammonia ligase) (GS122) - Zea mays (Maize)highly similar to ( 654) loc_os03g12290 12003.m06679 protein glutamine synthetase root isozyme 5, putative, expressed seq=cds; coord=1:27977783..27980656:-1; parent_gene=GRMZM2G050514	N-metabolism.ammonia metabolism.glutamine synthase	1.04148	1.79853	3.0405
GRMZM2G050548_P01	GRMZM2G050548	Putative leucine-rich repeat receptor-like protein kinase family protein [Source:UniProtKB/TrEMBL;Acc:K7UZG4]	moderately similar to ( 473) AT2G26730 | Symbols: | leucine-rich repeat transmembrane protein kinase, putative | chr2:11388621-11391286 FORWARDweakly similar to ( 120) PSKR_DAUCA Phytosulfokine receptor precursor (EC 2.7.11.1) (Phytosulfokine LRR receptor kinase) - Daucus carota (Carrot)highly similar to ( 703) loc_os01g42294 12001.m10495 protein atypical receptor-like kinase MARK, putative, expressed seq=cds; coord=8:142231062..142237075:-1; parent_gene=GRMZM2G050548	signalling.receptor kinases.leucine rich repeat III	0.889307	0.928101	0.853176
GRMZM2G050553_P01	GRMZM2G050553	Uncharacterized protein [Source:UniProtKB/TrEMBL;Acc:C4J5L6]	weakly similar to ( 199) AT5G08580 | Symbols: | calcium-binding EF hand family protein | chr5:2780976-2782961 REVERSEmoderately similar to ( 402) loc_os01g39134 12001.m10193 protein calcium ion binding protein, putative, expressed seq=cds; coord=8:139286853..139300161:1; parent_gene=GRMZM2G050553	signalling.calcium	0.970048	0.852043	0.909296
GRMZM2G050570_P01	GRMZM2G050570	Threonine synthase; Uncharacterized protein [Source:UniProtKB/TrEMBL;Acc:B6THZ8]	highly similar to ( 720) AT4G29840 | Symbols: MTO2, TS | MTO2 (METHIONINE OVER-ACCUMULATOR 2); threonine synthase | chr4:14599434-14601014 REVERSEhighly similar to ( 721) THRC_SOLTU Threonine synthase, chloroplast precursor (EC 4.2.3.1) (TS) - Solanum tuberosum (Potato)highly similar to ( 898) loc_os01g49890 12001.m11174 protein threonine synthase, chloroplast precursor, putative, expressed seq=cds; coord=3:206531676..206533642:1; parent_gene=GRMZM2G050570	amino acid metabolism.synthesis.aspartate family.threonine.threonine synthase	1.04071	1.11377	1.12409
GRMZM2G050583_P01	GRMZM2G050583	Uncharacterized protein [Source:UniProtKB/TrEMBL;Acc:C0P8V8]	moderately similar to ( 243) AT1G19130 | Symbols: | FUNCTIONS IN: molecular_function unknown; INVOLVED IN: biological_process unknown; LOCATED IN: cellular_component unknown; EXPRESSED IN: 23 plant structures; EXPRESSED DURING: 13 growth stages; CONTAINS InterPro DOMAIN/s: Protein of unknown function DUF985 (InterPro:IPR009327), RmlC-like jelly roll fold (InterPro:IPR014710); Has 778 Blast hits to 778 proteins in 280 species: Archae - 8; Bacteria - 513; Metazoa - 2; Fungi - 16; Plants - 22; Viruses - 0; Other Eukaryotes - 217 (source: NCBI BLink). | chr1:6609545-6610555 REVERSEmoderately similar to ( 379) loc_os08g35480 12008.m07537 protein expressed protein seq=cds; coord=1:208529333..208544044:-1; parent_gene=GRMZM2G050583	not assigned.unknown	1.04801	1.026	1.01291
GRMZM2G050596_P01	GRMZM2G050596	Peptidyl-tRNA hydrolase; Uncharacterized protein [Source:UniProtKB/TrEMBL;Acc:B4FLC5]	moderately similar to ( 308) AT1G18440 | Symbols: | peptidyl-tRNA hydrolase family protein | chr1:6345994-6347686 FORWARDmoderately similar to ( 380) loc_os01g49900 12001.m11175 protein peptidyl-tRNA hydrolase, putative, expressed seq=cds; coord=3:206518863..206530467:1; parent_gene=GRMZM2G050596	protein.synthesis.misc ribosomal protein	0.858917	1.0425	0.965998
GRMZM2G050628_P01	GRMZM2G050628	Adhesin FhaB; Uncharacterized protein [Source:UniProtKB/TrEMBL;Acc:B4FPB1]	weakly similar to ( 127) loc_os06g21120 12006.m32058 protein adhesin FhaB, putative, expressed seq=cds; coord=4:219275837..219282677:1; parent_gene=GRMZM2G050628	not assigned.unknown	0.751694	0.867833	0.759836
GRMZM2G050647_P01	GRMZM2G050647	Uncharacterized protein [Source:UniProtKB/TrEMBL;Acc:K7U3F5]	nearly identical (1139) AT1G76850 | Symbols: SEC5A | SEC5A (EXOCYST COMPLEX COMPONENT SEC5) | chr1:28848013-28854282 FORWARDnearly identical (1700) loc_os04g34450 12004.m08539 protein expressed protein seq=cds; coord=10:115924786..115935046:1; parent_gene=GRMZM2G050647	protein.targeting.secretory pathway.unspecified	0.933838	0.92427	0.916918
GRMZM2G050649_P02	GRMZM2G050649	Growth regulator like protein; Uncharacterized protein [Source:UniProtKB/TrEMBL;Acc:B6TX13]	highly similar to ( 688) AT1G04910 | Symbols: | unknown protein | chr1:1388101-1391074 REVERSEhighly similar to ( 848) loc_os11g29120 12011.m079998 protein growth regulator like protein, putative, expressed seq=cds; coord=4:19591386..19599005:1; parent_gene=GRMZM2G050649	hormone metabolism.auxin.induced-regulated-responsive-activated	1.02139	1.05251	0.973628
GRMZM2G050658_P02	GRMZM2G050658	Uncharacterized protein [Source:UniProtKB/TrEMBL;Acc:B4FTT0]	moderately similar to ( 397) AT1G15080 | Symbols: ATPAP2, ATLPP2, LPP2 | LPP2 (LIPID PHOSPHATE PHOSPHATASE 2); acid phosphatase/ phosphatidate phosphatase | chr1:5188080-5189476 FORWARDhighly similar to ( 513) loc_os09g13870 12009.m21980 protein lipid phosphate phosphatase 3, chloroplast precursor, putative, expressed seq=cds; coord=2:174476328..174482676:-1; parent_gene=GRMZM2G050658	misc.acid and other phosphatases	1.02147	1.06913	1.04567
GRMZM2G050697_P01	GRMZM2G050697	##	highly similar to ( 604) AT3G09650 | Symbols: HCF152, CRM3 | HCF152 (HIGH CHLOROPHYLL FLUORESCENCE 152); mRNA binding | chr3:2958704-2961040 FORWARDweakly similar to ( 133) RF1_ORYSA Rf1 protein, mitochondrial precursor (PPR protein) (Fertility restorer) (Restorer for CMS) - Oryza sativa (Rice)highly similar to ( 739) loc_os12g01210 12012.m04125 protein HCF152, putative, expressed seq=cds; coord=3:206480182..206482690:-1; parent_gene=GRMZM2G050697	RNA.processing	0.997979	1.00363	0.94727
GRMZM2G050714_P01	GRMZM2G050714	Uncharacterized protein [Source:UniProtKB/TrEMBL;Acc:B7ZYJ9]	moderately similar to ( 480) AT2G21150 | Symbols: XCT | XCT (XAP5 CIRCADIAN TIMEKEEPER) | chr2:9065397-9067921 FORWARDhighly similar to ( 557) loc_os09g36480 12009.m060050 protein XAP-5 protein, putative, expressed seq=cds; coord=2:196080917..196084708:-1; parent_gene=GRMZM2G050714	not assigned.unknown	0.827549	0.942067	0.887099
GRMZM2G050730_P01	GRMZM2G050730	Pop3 peptide; Uncharacterized protein [Source:UniProtKB/TrEMBL;Acc:B6UFF4]	very weakly similar to (82.8) AT5G22580 | Symbols: | FUNCTIONS IN: molecular_function unknown; INVOLVED IN: biological_process unknown; LOCATED IN: chloroplast; EXPRESSED IN: 22 plant structures; EXPRESSED DURING: 13 growth stages; CONTAINS InterPro DOMAIN/s: Stress responsive alpha-beta barrel (InterPro:IPR013097), Dimeric alpha-beta barrel (InterPro:IPR011008); BEST Arabidopsis thaliana protein match is: HS1 (HEAT STABLE PROTEIN 1) (TAIR:AT3G17210.1); Has 231 Blast hits to 231 proteins in 57 species: Archae - 0; Bacteria - 89; Metazoa - 0; Fungi - 4; Plants - 98; Viruses - 0; Other Eukaryotes - 40 (source: NCBI BLink). | chr5:7502709-7503137 FORWARDweakly similar to ( 127) loc_os11g05290 12011.m04727 protein pop3 peptide, putative, expressed seq=cds; coord=10:4991168..4992194:1; parent_gene=GRMZM2G050730	not assigned.unknown	1.09135	0.986822	0.924944
GRMZM2G050765_P01	GRMZM2G050765	Pseudouridylate synthase isoform 1; Pseudouridylate synthase isoform 2; Uncharacterized protein [Source:UniProtKB/TrEMBL;Acc:B4FE12]	moderately similar to ( 372) AT5G35400 | Symbols: | tRNA pseudouridine synthase family protein | chr5:13599416-13602240 REVERSEhighly similar to ( 593) loc_os06g45250 12006.m09052 protein pseudouridylate synthase/ tRNA-pseudouridine synthase, putative, expressed seq=cds; coord=6:93878264..93883592:1; parent_gene=GRMZM2G050765	protein.aa activation.pseudouridylate synthase	0.955438	0.953473	0.904038
GRMZM2G050810_P01	GRMZM2G050810	Uncharacterized protein [Source:UniProtKB/TrEMBL;Acc:K7UTW4]	weakly similar to ( 185) AT5G14250 | Symbols: COP13, CSN3, FUS11 | COP13 (CONSTITUTIVE PHOTOMORPHOGENIC 13); protein binding | chr5:4597970-4599986 FORWARDmoderately similar to ( 324) loc_os08g02550 12008.m26410 protein COP9 signalosome complex subunit 3, putative, expressed seq=cds; coord=6:5300333..5301472:-1; parent_gene=GRMZM2G050810	signalling.light.COP9 signalosome	1.06387	1.18196	0.965468
GRMZM2G050842_P01	GRMZM2G050842	Protein alx [Source:UniProtKB/TrEMBL;Acc:B6TVF3]	moderately similar to ( 345) AT5G12130 | Symbols: PDE149, ATTERC | PDE149 (PIGMENT DEFECTIVE 149) | chr5:3919613-3922154 FORWARDmoderately similar to ( 456) loc_os05g03000 12005.m27677 protein protein alx, putative, expressed seq=cds; coord=6:29286237..29301544:1; parent_gene=GRMZM2G050842	development.unspecified	1.09754	1.13161	1.002
GRMZM2G050845_P01	GRMZM2G050845	##	highly similar to ( 592) AT2G31890 | Symbols: ATRAP, RAP | RAP | chr2:13557100-13559715 REVERSEhighly similar to ( 772) loc_os03g31150 12003.m35281 protein expressed protein seq=cds; coord=3:5673074..5675881:-1; parent_gene=GRMZM2G050845	not assigned.unknown	0.879664	1.09649	1.12747
GRMZM2G050861_P01	GRMZM2G050861	Uncharacterized protein [Source:UniProtKB/TrEMBL;Acc:B4G112]	moderately similar to ( 497) AT4G02630 | Symbols: | protein kinase family protein | chr4:1151683-1153161 FORWARDmoderately similar to ( 234) PSKR_DAUCA Phytosulfokine receptor precursor (EC 2.7.11.1) (Phytosulfokine LRR receptor kinase) - Daucus carota (Carrot)highly similar to ( 701) loc_os04g35080 12004.m08599 protein BRASSINOSTEROID INSENSITIVE 1-associated receptor kinase 1 precursor, putative, expressed seq=cds; coord=2:51442306..51446177:-1; parent_gene=GRMZM2G050861	protein.postranslational modification.kinase.receptor like cytoplasmatic kinase VII	1.02679	1.04224	1.02187
GRMZM2G050867_P01	GRMZM2G050867	Uncharacterized protein [Source:UniProtKB/TrEMBL;Acc:K7VIN2]	moderately similar to ( 457) AT1G80680 | Symbols: SAR3, MOS3, PRE, NUP96 | SAR3 (SUPPRESSOR OF AUXIN RESISTANCE 3); porin | chr1:30324219-30328489 FORWARDweakly similar to ( 122) TLP1_PRUPE Thaumatin-like protein 1 precursor (PpAZ44) - Prunus persica (Peach)highly similar to ( 651) loc_os03g07580 12003.m06270 protein PRE, putative, expressed seq=cds; coord=9:92668013..92671608:-1; parent_gene=GRMZM2G050867	protein.targeting.nucleus	1.17521	1.13526	1.18374
GRMZM2G050885_P01	GRMZM2G050885	Uncharacterized protein [Source:UniProtKB/TrEMBL;Acc:B8A3B6]	highly similar to ( 669) AT1G04780 | Symbols: | ankyrin repeat family protein | chr1:1340891-1342965 REVERSEhighly similar to ( 927) loc_os07g25460 12007.m79895 protein protein binding protein, putative, expressed seq=cds; coord=2:169491451..169495085:1; parent_gene=GRMZM2G050885	cell.organisation	0.931692	0.84636	0.944726
GRMZM2G050925_P01	GRMZM2G050925	Uncharacterized protein [Source:UniProtKB/TrEMBL;Acc:C0PH28]	weakly similar to ( 175) AT5G52650 | Symbols: | 40S ribosomal protein S10 (RPS10C) | chr5:21355781-21357003 REVERSEmoderately similar to ( 209) RS10_ORYSA 40S ribosomal protein S10 - Oryza sativa (Rice)moderately similar to ( 209) loc_os04g35090 12004.m08600 protein 40S ribosomal protein S10, putative, expressed seq=cds; coord=2:51437881..51442063:-1; parent_gene=GRMZM2G050925	protein.synthesis.ribosomal protein.eukaryotic.40S subunit.S10	0.8894	1.2686	1.00934
GRMZM2G050933_P01	GRMZM2G050933	CYCD6 [Source:UniProtKB/TrEMBL;Acc:B6TAD6]	weakly similar to ( 113) AT4G03270 | Symbols: CYCD6;1 | CYCD6;1 (Cyclin D6;1); cyclin-dependent protein kinase | chr4:1432375-1433691 REVERSEmoderately similar to ( 340) loc_os07g37010 12007.m29223 protein CYCD6, putative, expressed seq=cds; coord=7:156667098..156669547:-1; parent_gene=GRMZM2G050933	cell.cycle	0.946637	0.79076	0.711824
GRMZM2G050961_P01	GRMZM2G050961	Uncharacterized protein [Source:UniProtKB/TrEMBL;Acc:B4FBN1]	weakly similar to ( 154) AT3G60210 | Symbols: | chloroplast chaperonin 10, putative | chr3:22251443-22252709 REVERSEmoderately similar to ( 201) loc_os10g41710 12010.m06930 protein CHL-CPN10, putative, expressed seq=cds; coord=1:96114397..96116868:1; parent_gene=GRMZM2G050961	protein.folding	1.33887	1.37772	1.05902
GRMZM2G050971_P01	GRMZM2G050971	Iron-sulfur assembly protein IscA [Source:UniProtKB/TrEMBL;Acc:B6SR68]	weakly similar to ( 189) AT1G10500 | Symbols: ATCPISCA | ATCPISCA (chloroplast-localized IscA-like protein); structural molecule | chr1:3460160-3461340 REVERSEmoderately similar to ( 235) loc_os06g05400 12006.m31979 protein iron-sulfur assembly protein IscA, chloroplast precursor, putative, expressed seq=cds; coord=9:19919075..19922483:1; parent_gene=GRMZM2G050971	not assigned.unknown	1.00438	0.997702	1.02516
GRMZM2G050982_P01	GRMZM2G050982	Uncharacterized protein [Source:UniProtKB/TrEMBL;Acc:K7UR36]	weakly similar to ( 178) AT1G20220 | Symbols: | nucleic acid binding | chr1:7005090-7007285 REVERSEmoderately similar to ( 265) loc_os11g06760 12011.m079943 protein expressed protein seq=cds; coord=4:25325574..25337146:-1; parent_gene=GRMZM2G050982	RNA.regulation of transcription.putative transcription regulator	0.969334	1.13179	1.13434
GRMZM2G050984_P01	GRMZM2G050984	##	highly similar to ( 924) AT4G34890 | Symbols: ATXDH1, XDH1 | XDH1 (XANTHINE DEHYDROGENASE 1); xanthine dehydrogenase | chr4:16618736-16624983 REVERSEmoderately similar to ( 307) ALDO2_ORYSA Probable aldehyde oxidase 2 (EC 1.2.3.1) (AO-2) - Oryza sativa (Rice)nearly identical (1061) loc_os03g31550 12003.m34889 protein xanthine dehydrogenase/oxidase, putative, expressed seq=cds; coord=1:78701399..78707799:-1; parent_gene=GRMZM2G050984	nucleotide metabolism.degradation	1.05902	1.03104	1.0417
GRMZM2G051004_P01	GRMZM2G051004	Glyceraldehyde-3-phosphate dehydrogenase, cytosolic; Uncharacterized protein [Source:UniProtKB/TrEMBL;Acc:B4FAK9]	highly similar to ( 590) AT1G16300 | Symbols: GAPCP-2 | GAPCP-2; NAD or NADH binding / binding / catalytic/ glyceraldehyde-3-phosphate dehydrogenase (phosphorylating)/ glyceraldehyde-3-phosphate dehydrogenase | chr1:5574433-5577406 FORWARDmoderately similar to ( 481) G3PC_PINSY Glyceraldehyde-3-phosphate dehydrogenase, cytosolic (EC 1.2.1.12) - Pinus sylvestris (Scots pine)highly similar to ( 678) loc_os02g07490 12002.m06096 protein glyceraldehyde-3-phosphate dehydrogenase, cytosolic, putative, expressed seq=cds; coord=4:236083133..236088143:-1; parent_gene=GRMZM2G051004	glycolysis.cytosolic branch.glyceraldehyde 3-phosphate dehydrogenase (GAP-DH)	0.954384	0.855917	0.862076
GRMZM2G051043_P01	GRMZM2G051043	CID11 [Source:UniProtKB/TrEMBL;Acc:B6TAN7]	moderately similar to ( 305) AT1G32790 | Symbols: CID11 | RNA-binding protein, putative | chr1:11875028-11877188 REVERSEmoderately similar to ( 414) loc_os01g11120 12001.m07732 protein CID11, putative, expressed seq=cds; coord=3:4160378..4163818:1; parent_gene=GRMZM2G051043	RNA.RNA binding	0.95012	1.06227	1.03532
GRMZM2G051050_P01	GRMZM2G051050	Uncharacterized protein [Source:UniProtKB/TrEMBL;Acc:K7VWC1]	highly similar to ( 790) AT3G55020 | Symbols: | RabGAP/TBC domain-containing protein | chr3:20389278-20394713 REVERSEnearly identical (1197) loc_os05g38950 12005.m083749 protein TBC domain containing protein, expressed seq=cds; coord=8:117552021..117572795:1; parent_gene=GRMZM2G051050	signalling.G-proteins	1.01628	0.981092	0.938698
GRMZM2G051059_P05	GRMZM2G051059	Uncharacterized protein [Source:UniProtKB/TrEMBL;Acc:B7ZY52]	moderately similar to ( 374) AT5G27560 | Symbols: | unknown protein | chr5:9731758-9733644 FORWARDmoderately similar to ( 471) loc_os06g05390 12006.m05268 protein expressed protein seq=cds; coord=9:19923742..19927742:1; parent_gene=GRMZM2G051059	not assigned.unknown	0.939982	1.16736	1.1589
GRMZM2G051129_P02	GRMZM2G051129	Uncharacterized protein [Source:UniProtKB/TrEMBL;Acc:B4G168]	highly similar to ( 587) AT5G66120 | Symbols: | 3-dehydroquinate synthase, putative | chr5:26431516-26433649 REVERSEhighly similar to ( 696) loc_os09g36800 12009.m06629 protein 3-dehydroquinate synthase, putative, expressed seq=cds; coord=7:175831402..175835142:1; parent_gene=GRMZM2G051129	amino acid metabolism.synthesis.aromatic aa.chorismate.3-dehydroquinate synthase	1.17065	1.28409	1.28428
GRMZM2G051208_P01	GRMZM2G051208	Glycine cleavage system H protein 1; Uncharacterized protein [Source:UniProtKB/TrEMBL;Acc:C4JBL9]	moderately similar to ( 226) AT2G35120 | Symbols: | glycine cleavage system H protein, mitochondrial, putative | chr2:14805913-14807274 REVERSEweakly similar to ( 195) GCSH_FLAPR Glycine cleavage system H protein, mitochondrial precursor - Flaveria pringleimoderately similar to ( 249) loc_os06g45670 12006.m09095 protein glycine cleavage system H protein 1, mitochondrial precursor, putative, expressed seq=cds; coord=4:236107257..236109295:-1; parent_gene=GRMZM2G051208	PS.photorespiration.glycine cleavage.H protein	1.00466	0.900136	0.857107
GRMZM2G051219_P01	GRMZM2G051219	Uncharacterized protein [Source:UniProtKB/TrEMBL;Acc:K7VM11]	moderately similar to ( 404) AT5G17990 | Symbols: TRP1, pat1 | TRP1 (tryptophan biosynthesis 1); anthranilate phosphoribosyltransferase | chr5:5957330-5959681 FORWARDhighly similar to ( 530) loc_os03g03450 12003.m34993 protein anthranilate phosphoribosyltransferase, chloroplast precursor, putative, expressed seq=cds; coord=9:153591547..153607432:1; parent_gene=GRMZM2G051219	amino acid metabolism.synthesis.aromatic aa.tryptophan.anthranilate phosphoribosyltransferase	1.11896	1.03885	0.96759
GRMZM2G051247_P01	GRMZM2G051247	Uncharacterized protein [Source:UniProtKB/TrEMBL;Acc:K7V7L8]	weakly similar to ( 161) AT1G76940 | Symbols: | RNA recognition motif (RRM)-containing protein | chr1:28902707-28904085 REVERSEmoderately similar to ( 345) loc_os06g03690 12006.m091584 protein nucleic acid binding protein, putative, expressed seq=cds; coord=9:25038179..25042320:-1; parent_gene=GRMZM2G051247	RNA.RNA binding	0.957806	1.03771	1.06126
GRMZM2G051262_P01	GRMZM2G051262	Alpha-1,2-mannosyltransferase ALG9; Uncharacterized protein [Source:UniProtKB/TrEMBL;Acc:B6T9G4]	highly similar to ( 735) AT1G16900 | Symbols: | sugar binding / transferase, transferring glycosyl groups | chr1:5779262-5782303 REVERSEhighly similar to ( 935) loc_os01g11070 12001.m07727 protein alpha-1,2-mannosyltransferase ALG9, putative, expressed seq=cds; coord=3:4189557..4195483:-1; parent_gene=GRMZM2G051262	protein.postranslational modification	0.983642	0.951277	0.877138
GRMZM2G051270_P01	GRMZM2G051270	Uncharacterized protein [Source:UniProtKB/TrEMBL;Acc:C0PFQ7]	highly similar to ( 648) AT4G14680 | Symbols: APS3 | APS3; sulfate adenylyltransferase (ATP) | chr4:8413443-8415311 REVERSEhighly similar to ( 767) loc_os03g53230 12003.m10296 protein bifunctional 3-phosphoadenosine 5-phosphosulfate synthetase, putative, expressed seq=cds; coord=5:7702248..7706223:1; parent_gene=GRMZM2G051270	S-assimilation.ATPS	0.994875	1.0596	0.858629
GRMZM2G051276_P01	GRMZM2G051276	Uncharacterized protein [Source:UniProtKB/TrEMBL;Acc:K7URV3]	moderately similar to ( 499) AT1G31190 | Symbols: IMPL1 | IMPL1 (MYO-INOSITOL MONOPHOSPHATASE LIKE 1); 3(2),5-bisphosphate nucleotidase/ inositol or phosphatidylinositol phosphatase/ inositol-1(or 4)-monophosphatase | chr1:11144861-11146800 FORWARDweakly similar to ( 138) IMPP_MESCR Inositol monophosphatase (EC 3.1.3.25) (IMPase) (IMP) (Inositol-1(or 4)-monophosphatase) - Mesembryanthemum crystallinum (Common ice plant)highly similar to ( 615) loc_os02g07350 12002.m06082 protein inositol-1-monophosphatase, putative, expressed seq=cds; coord=4:236110495..236114268:-1; parent_gene=GRMZM2G051276	minor CHO metabolism.myo-inositol.inositol phosphatase	1.0054	1.0743	1.18954
GRMZM2G051327_P01	GRMZM2G051327	Syntaxin 43; Uncharacterized protein [Source:UniProtKB/TrEMBL;Acc:B4FBQ6]	moderately similar to ( 370) AT3G05710 | Symbols: SYP43, ATSYP43 | SYP43 (SYNTAXIN OF PLANTS 43); SNAP receptor | chr3:1685262-1687229 FORWARDmoderately similar to ( 485) loc_os06g02570 12006.m04990 protein syntaxin 43, putative, expressed seq=cds; coord=3:4201963..4206169:1; parent_gene=GRMZM2G051327	cell.vesicle transport	0.784165	0.907424	0.828214
GRMZM2G051355_P01	GRMZM2G051355	Uncharacterized protein [Source:UniProtKB/TrEMBL;Acc:C0P3L3]	moderately similar to ( 316) AT1G59950 | Symbols: | aldo/keto reductase, putative | chr1:22068033-22070588 REVERSEmoderately similar to ( 325) 6DCS_SOYBN NAD(P)H-dependent 6-deoxychalcone synthase (EC 2.3.1.170) - Glycine max (Soybean)moderately similar to ( 449) loc_os04g37470 12004.m08736 protein NAD(P)H-dependent oxidoreductase, putative, expressed seq=cds; coord=2:44854880..44861495:1; parent_gene=GRMZM2G051355	minor CHO metabolism.others	0.989804	0.935751	0.934772
GRMZM2G051367_P01	GRMZM2G051367	Uncharacterized protein [Source:UniProtKB/TrEMBL;Acc:B4FA76]	highly similar to ( 626) AT5G66680 | Symbols: DGL1 | DGL1; dolichyl-diphosphooligosaccharide-protein glycotransferase | chr5:26617840-26620581 REVERSEhighly similar to ( 742) loc_os07g10830 12007.m05538 protein dolichyl-diphosphooligosaccharide--protein glycosyltransferase 48 kDasubunit precursor, putative, expressed seq=cds; coord=2:161045370..161050327:-1; parent_gene=GRMZM2G051367	protein.glycosylation	0.968932	1.01696	0.816073
GRMZM2G051374_P07	GRMZM2G051374	Putative rnase H family protein isoform 1; Putative rnase H family protein isoform 2; Uncharacterized protein [Source:UniProtKB/TrEMBL;Acc:B4FPS4]	moderately similar to ( 251) AT3G01410 | Symbols: | RNase H domain-containing protein | chr3:153650-155439 REVERSEmoderately similar to ( 429) loc_os08g08050 12008.m04940 protein retrotransposon protein, putative, Ty3-gypsy subclass seq=cds; coord=4:48991487..48996182:-1; parent_gene=GRMZM2G051374	RNA.processing.ribonucleases	0.96008	0.877331	0.944986
GRMZM2G051403_P01	GRMZM2G051403	Uncharacterized protein [Source:UniProtKB/TrEMBL;Acc:B4FSG1]	moderately similar to ( 258) AT3G55250 | Symbols: | unknown protein | chr3:20479302-20480324 FORWARDmoderately similar to ( 374) loc_os05g45030 12005.m08628 protein calcium homeostasis regulator CHoR1, putative, expressed seq=cds; coord=5:7698036..7699925:-1; parent_gene=GRMZM2G051403	not assigned.unknown	0.892967	2.01533	0.984141
GRMZM2G051458_P01	GRMZM2G051458	Uncharacterized protein [Source:UniProtKB/TrEMBL;Acc:B4FS32]	moderately similar to ( 236) AT3G05760 | Symbols: | nucleic acid binding / zinc ion binding | chr3:1707981-1709910 FORWARDmoderately similar to ( 290) loc_os03g61640 12003.m11045 protein expressed protein seq=cds; coord=3:8535160..8539024:1; parent_gene=GRMZM2G051458	not assigned.unknown	0.924904	0.892012	0.841843
GRMZM2G051613_P02	GRMZM2G051613	Uncharacterized protein [Source:UniProtKB/TrEMBL;Acc:K7VEF9]	moderately similar to ( 202) AT5G52840 | Symbols: | NADH-ubiquinone oxidoreductase-related | chr5:21413718-21414794 FORWARDmoderately similar to ( 268) loc_os03g19890 12003.m07402 protein NADH-ubiquinone oxidoreductase 13 kDa-B subunit, putative, expressed seq=cds; coord=9:134504096..134514418:-1; parent_gene=GRMZM2G051613	mitochondrial electron transport / ATP synthesis.NADH-DH.localisation not clear	1.01552	0.968951	0.912485
GRMZM2G051622_P01	GRMZM2G051622	Uncharacterized protein [Source:UniProtKB/TrEMBL;Acc:B4FCV7]	moderately similar to ( 269) AT1G26110 | Symbols: | unknown protein | chr1:9024616-9027556 REVERSEhighly similar to ( 515) loc_os01g02090 12001.m42836 protein expressed protein seq=cds; coord=3:29472800..29479329:1; parent_gene=GRMZM2G051622	not assigned.unknown	1.16668	1.01972	1.0897
GRMZM2G051626_P02	GRMZM2G051626	RNA 3-terminal phosphate cyclase-like protein; Uncharacterized protein [Source:UniProtKB/TrEMBL;Acc:B4FAC1]	moderately similar to ( 445) AT5G22100 | Symbols: | RNA cyclase family protein | chr5:7329015-7330718 FORWARDhighly similar to ( 645) loc_os03g61790 12003.m101555 protein RNA 3-terminal phosphate cyclase-like protein, putative, expressed seq=cds; coord=7:130781851..130785587:1; parent_gene=GRMZM2G051626	RNA.processing	0.886182	0.801299	0.768204
GRMZM2G051630_P01	GRMZM2G051630	Uncharacterized protein [Source:UniProtKB/TrEMBL;Acc:B4FBF6]	moderately similar to ( 471) AT5G19760 | Symbols: | dicarboxylate/tricarboxylate carrier (DTC) | chr5:6679591-6681845 REVERSEhighly similar to ( 526) loc_os05g11780 12005.m05647 protein mitochondrial 2-oxoglutarate/malate carrier protein, putative, expressed seq=cds; coord=6:131159543..131163430:-1; parent_gene=GRMZM2G051630	transport.metabolite transporters at the mitochondrial membrane	1.09567	1.02043	1.0222
GRMZM2G051677_P01	GRMZM2G051677	Fructokinase-2 [Source:UniProtKB/Swiss-Prot;Acc:Q6XZ78]	moderately similar to ( 462) AT4G10260 | Symbols: | pfkB-type carbohydrate kinase family protein | chr4:6371486-6372770 REVERSEhighly similar to ( 632) SCRK2_MAIZE Fructokinase-2 (EC 2.7.1.4) (ZmFRK2) - Zea mays (Maize)highly similar to ( 582) loc_os08g02120 12008.m04358 protein fructokinase-2, putative, expressed seq=cds; coord=6:3570233..3573134:1; parent_gene=GRMZM2G051677	major CHO metabolism.degradation.sucrose.fructokinase	0.997151	0.986759	0.913188
GRMZM2G051683_P01	GRMZM2G051683	Uncharacterized protein [Source:UniProtKB/TrEMBL;Acc:C0HFA0]	moderately similar to ( 370) AT3G16520 | Symbols: UGT88A1 | UDP-glucoronosyl/UDP-glucosyl transferase family protein | chr3:5618847-5620833 REVERSEweakly similar to ( 161) ZOX_PHAVU Zeatin O-xylosyltransferase (EC 2.4.2.40) (Zeatin O-beta-D-xylosyltransferase) - Phaseolus vulgaris (Kidney bean) (French bean)highly similar to ( 702) loc_os01g50200 12001.m11204 protein anthocyanidin 5,3-O-glucosyltransferase, putative, expressed seq=cds; coord=3:205694156..205695856:-1; parent_gene=GRMZM2G051683	secondary metabolism.flavonoids.dihydroflavonols	1.07154	1.10591	1.10673
GRMZM2G051697_P01	GRMZM2G051697	Uncharacterized protein [Source:UniProtKB/TrEMBL;Acc:K7U3G2]	highly similar to ( 550) AT5G22620 | Symbols: | phosphoglycerate/bisphosphoglycerate mutase family protein | chr5:7517731-7520223 REVERSEhighly similar to ( 731) loc_os11g05260 12011.m28727 protein phosphoglycerate mutase, putative, expressed seq=cds; coord=4:188315558..188318300:-1; parent_gene=GRMZM2G051697	glycolysis.unclear/dually targeted.phosphoglycerate mutase	1.12893	1.13083	1.29779
GRMZM2G051764_P03	GRMZM2G051764	AKIN gamma; Uncharacterized protein [Source:UniProtKB/TrEMBL;Acc:B4FX20]	moderately similar to ( 411) AT1G69800 | Symbols: | CBS domain-containing protein | chr1:26274416-26276325 REVERSEhighly similar to ( 632) loc_os01g40420 12001.m97525 protein AKIN gamma, putative, expressed seq=cds; coord=3:221273490..221276486:-1; parent_gene=GRMZM2G051764	not assigned.unknown	1.09075	1.21396	0.983614
GRMZM2G051771_P01	GRMZM2G051771	Uncharacterized protein [Source:UniProtKB/TrEMBL;Acc:B4FR86]	moderately similar to ( 475) AT1G23820 | Symbols: SPDS1 | SPDS1 (spermidine synthase 1); spermidine synthase | chr1:8420278-8422724 FORWARDhighly similar to ( 533) SPD1_ORYSA Spermidine synthase 1 (EC 2.5.1.16) (Putrescine aminopropyltransferase 1) (SPDSY 1) - Oryza sativa (Rice)highly similar to ( 533) loc_os07g22600 12007.m29134 protein spermidine synthase 1, putative, expressed seq=cds; coord=7:33992878..33998025:-1; parent_gene=GRMZM2G051771	polyamine metabolism.synthesis.spermidine synthase	1.06156	1.05704	1.09305
GRMZM2G051782_P01	GRMZM2G051782	Uncharacterized protein [Source:UniProtKB/TrEMBL;Acc:K7VKH1]	highly similar to ( 798) AT5G19780 | Symbols: TUA5 | TUA5; structural constituent of cytoskeleton | chr5:6687212-6688926 FORWARDhighly similar to ( 796) TBA6_MAIZE Tubulin alpha-6 chain (Alpha-6 tubulin) - Zea mays (Maize)highly similar to ( 817) loc_os03g11970 12003.m06649 protein tubulin alpha-2 chain, putative, expressed seq=cds; coord=9:146299403..146305484:1; parent_gene=GRMZM2G051782	cell.organisation	0.985029	1.0172	1.07149
GRMZM2G051790_P01	GRMZM2G051790	Uncharacterized protein [Source:UniProtKB/TrEMBL;Acc:B4FXL4]	moderately similar to ( 228) AT4G10180 | Symbols: DET1, FUS2, ATDET1 | DET1 (DE-ETIOLATED 1); catalytic | chr4:6346543-6349146 FORWARDmoderately similar to ( 326) loc_os01g01484 12001.m42824 protein light-mediated development protein DET1, putative, expressed seq=cds; coord=8:51744472..51760863:1; parent_gene=GRMZM2G051790	protein.degradation.ubiquitin.E3.DCX	0.937677	1.04814	0.948972
GRMZM2G051793_P01	GRMZM2G051793	##	moderately similar to ( 422) AT3G18100 | Symbols: MYB4R1, AtMYB4R1 | MYB4R1 (myb domain protein 4R1); transcription factor | chr3:6200689-6204583 FORWARDhighly similar to ( 787) loc_os07g04700 12007.m29056 protein MYB transcription factor, putative, expressed seq=cds; coord=7:4703515..4722079:-1; parent_gene=GRMZM2G051793	RNA.regulation of transcription.MYB domain transcription factor family	0.848455	1.01631	1.00257
GRMZM2G051806_P01	GRMZM2G051806	Hexokinase-1; Uncharacterized protein [Source:UniProtKB/TrEMBL;Acc:C0HF79]	moderately similar to ( 481) AT2G19860 | Symbols: ATHXK2, HXK2 | HXK2 (HEXOKINASE 2); ATP binding / fructokinase/ glucokinase/ hexokinase | chr2:8571949-8573762 FORWARDhighly similar to ( 627) HXK7_ORYSA Hexokinase-7 (EC 2.7.1.1) (Hexokinase-6) - Oryza sativa (Rice)highly similar to ( 627) loc_os05g09500 12005.m27732 protein hexokinase-1, putative, expressed seq=cds; coord=6:129979107..129982019:1; parent_gene=GRMZM2G051806	major CHO metabolism.degradation.sucrose.hexokinase	1.09736	1.15393	1.17151
GRMZM2G051890_P01	GRMZM2G051890	Putative RNA recognition motif containing family protein; Uncharacterized protein [Source:UniProtKB/TrEMBL;Acc:C4JA36]	moderately similar to ( 293) AT4G17720 | Symbols: | RNA recognition motif (RRM)-containing protein | chr4:9862660-9864498 REVERSEmoderately similar to ( 405) loc_os06g02240 12006.m04958 protein nucleic acid binding protein, putative, expressed seq=cds; coord=9:26618156..26621708:1; parent_gene=GRMZM2G051890	RNA.RNA binding	0.968769	0.97835	0.979083
GRMZM2G051917_P01	GRMZM2G051917	##	highly similar to ( 970) AT3G15380 | Symbols: | choline transporter-related | chr3:5193319-5196435 FORWARDnearly identical (1219) loc_os04g58470 12004.m101697 protein expressed protein seq=cds; coord=2:1264529..1269786:1; parent_gene=GRMZM2G051917	transport.misc	0.887965	0.849268	0.762786
GRMZM2G051943_P01	GRMZM2G051943	Endochitinase A [Source:UniProtKB/Swiss-Prot;Acc:P29022]	moderately similar to ( 321) AT2G43590 | Symbols: | chitinase, putative | chr2:18081592-18082749 REVERSEhighly similar to ( 515) CHIA_MAIZE Endochitinase A precursor (EC 3.2.1.14) (Seed chitinase A) - Zea mays (Maize)moderately similar to ( 377) loc_os04g41680 12004.m09144 protein endochitinase A precursor, putative, expressed seq=cds; coord=2:33534101..33535449:1; parent_gene=GRMZM2G051943	stress.biotic	1.12806	1.04729	1.14814
GRMZM2G051949_P01	GRMZM2G051949	Uncharacterized protein [Source:UniProtKB/TrEMBL;Acc:C0HE08]	moderately similar to ( 229) AT4G24340 | Symbols: | phosphorylase family protein | chr4:12607475-12609148 FORWARDmoderately similar to ( 203) BSPB_POPDE Bark storage protein B precursor - Populus deltoides (Poplar)highly similar to ( 516) loc_os06g02210 12006.m04955 protein bark storage protein A precursor, putative, expressed seq=cds; coord=9:26611129..26613180:-1; parent_gene=GRMZM2G051949	not assigned.unknown	0.949533	1.14392	1.5418
GRMZM2G052036_P01	GRMZM2G052036	Uncharacterized protein [Source:UniProtKB/TrEMBL;Acc:K7TGX4]	weakly similar to ( 144) AT4G21445 | Symbols: | unknown protein | chr4:11424781-11425590 FORWARDweakly similar to ( 167) loc_os04g54320 12004.m10323 protein expressed protein seq=cds; coord=10:60021321..60022270:1; parent_gene=GRMZM2G052036	not assigned.unknown	0.977873	1.36568	0.913943
GRMZM2G052078_P01	GRMZM2G052078	##	nearly identical (1500) AT2G20190 | Symbols: ATCLASP, CLASP | CLASP (CLIP-ASSOCIATED PROTEIN); binding | chr2:8711862-8718813 REVERSEnearly identical (2126) loc_os04g42840 12004.m09249 protein HEAT repeat family protein, expressed seq=cds; coord=2:30305181..30329537:-1; parent_gene=GRMZM2G052078	not assigned.unknown	0.999529	0.918604	0.874864
GRMZM2G052088_P01	GRMZM2G052088	Uncharacterized protein [Source:UniProtKB/TrEMBL;Acc:B8A1U5]	highly similar to ( 664) AT3G28715 | Symbols: | H+-transporting two-sector ATPase, putative | chr3:10778025-10780350 FORWARDhighly similar to ( 706) VA0D_ORYSA Probable vacuolar ATP synthase subunit d (EC 3.6.3.14) (V-ATPase d subunit) (Vacuolar proton pump subunit d) - Oryza sativa (Rice)highly similar to ( 706) loc_os01g40470 12001.m10318 protein vacuolar ATP synthase subunit d, putative, expressed seq=cds; coord=3:221284397..221288490:-1; parent_gene=GRMZM2G052088	transport.p- and v-ATPases.H+-transporting two-sector ATPase	1.45923	1.74526	1.07464
GRMZM2G052100_P01	GRMZM2G052100	Asr protein; Uncharacterized protein [Source:UniProtKB/TrEMBL;Acc:A8IK79]	seq=cds; coord=10:116057034..116058081:-1; parent_gene=GRMZM2G052100	not assigned.unknown	1.12309	1.21071	1.54962
GRMZM2G052142_P01	GRMZM2G052142	##	nearly identical (1140) AT3G59410 | Symbols: | protein kinase family protein | chr3:21950575-21959151 FORWARDweakly similar to ( 118) SYH_ORYSA Histidyl-tRNA synthetase (EC 6.1.1.21) (Histidine--tRNA ligase) (HisRS) - Oryza sativa (Rice)nearly identical (1204) loc_os04g41510 12004.m09129 protein serine/threonine-protein kinase GCN2, putative, expressed seq=cds; coord=2:33765049..33803595:-1; parent_gene=GRMZM2G052142	protein.postranslational modification	0.902799	1.01745	1.01308
GRMZM2G052148_P01	GRMZM2G052148	##	nearly identical (1101) AT2G41620 | Symbols: | nucleoporin interacting component family protein | chr2:17350419-17354997 REVERSEnearly identical (1504) loc_os03g22690 12003.m07668 protein nucleoporin interacting component, putative, expressed seq=cds; coord=1:59581460..59591624:-1; parent_gene=GRMZM2G052148	protein.targeting.nucleus	0.949641	1.11527	0.947015
GRMZM2G052166_P01	GRMZM2G052166	Arginine/serine-rich splicing factor 1 variant 3 isoform 3; Uncharacterized protein [Source:UniProtKB/TrEMBL;Acc:K7TSF6]	moderately similar to ( 236) AT3G61860 | Symbols: ATRSP31, RSP31 | RSP31; RNA binding / nucleic acid binding / nucleotide binding | chr3:22900311-22902159 REVERSEmoderately similar to ( 314) loc_os04g02870 12004.m101450 protein arginine/serine-rich splicing factor RSP41, putative, expressed seq=cds; coord=10:101731943..101735204:1; parent_gene=GRMZM2G052166	RNA.processing.splicing	0.94928	0.874965	0.868282
GRMZM2G052178_P01	GRMZM2G052178	Uncharacterized protein [Source:UniProtKB/TrEMBL;Acc:B4G093]	moderately similar to ( 418) AT1G31660 | Symbols: | FUNCTIONS IN: molecular_function unknown; INVOLVED IN: biological_process unknown; LOCATED IN: cellular_component unknown; EXPRESSED IN: 21 plant structures; EXPRESSED DURING: 13 growth stages; CONTAINS InterPro DOMAIN/s: Bystin (InterPro:IPR007955); Has 370 Blast hits to 362 proteins in 156 species: Archae - 0; Bacteria - 7; Metazoa - 139; Fungi - 93; Plants - 32; Viruses - 0; Other Eukaryotes - 99 (source: NCBI BLink). | chr1:11331176-11333440 REVERSEhighly similar to ( 620) loc_os09g18320 12009.m05090 protein cell adhesion protein byn-1, putative, expressed seq=cds; coord=2:1287046..1290746:-1; parent_gene=GRMZM2G052178	not assigned.unknown	0.881067	0.985294	0.871754
GRMZM2G052200_P01	GRMZM2G052200	Uncharacterized protein [Source:UniProtKB/TrEMBL;Acc:B4FG81]	moderately similar to ( 266) AT2G20120 | Symbols: COV1 | COV1 (CONTINUOUS VASCULAR RING) | chr2:8687568-8689321 REVERSEmoderately similar to ( 316) loc_os05g45280 12005.m08653 protein COV1, putative, expressed seq=cds; coord=8:125008668..125012511:-1; parent_gene=GRMZM2G052200	hormone metabolism.auxin.induced-regulated-responsive-activated	0.928747	0.975622	0.977
GRMZM2G052266_P01	GRMZM2G052266	Uncharacterized protein [Source:UniProtKB/TrEMBL;Acc:B4F987]	moderately similar to ( 441) AT2G24580 | Symbols: | sarcosine oxidase family protein | chr2:10444928-10446178 REVERSEhighly similar to ( 638) loc_os12g35890 12012.m07382 protein sarcosine oxidase, putative, expressed seq=cds; coord=7:134970635..134972839:-1; parent_gene=GRMZM2G052266	amino acid metabolism.synthesis.serine-glycine-cysteine group.glycine.sarcosine oxidase	0.984481	0.916961	0.9607
GRMZM2G052328_P01	GRMZM2G052328	Uncharacterized protein [Source:UniProtKB/TrEMBL;Acc:K7TH08]	moderately similar to ( 273) AT2G19640 | Symbols: ASHR2 | ASHR2 (ASH1-RELATED PROTEIN 2) | chr2:8491401-8492597 FORWARDmoderately similar to ( 423) loc_os08g10470 12008.m26614 protein expressed protein seq=cds; coord=10:63399792..63403707:1; parent_gene=GRMZM2G052328	RNA.regulation of transcription.SET-domain transcriptional regulator family	0.995664	1.02558	1.05293
GRMZM2G052364_P01	GRMZM2G052364	Uncharacterized protein [Source:UniProtKB/TrEMBL;Acc:K7V309]	seq=cds; coord=8:98030046..98031374:1; parent_gene=GRMZM2G052364	not assigned.unknown	0.898218	0.889985	0.884602
GRMZM2G052373_P01	GRMZM2G052373	Uncharacterized protein [Source:UniProtKB/TrEMBL;Acc:K7W8N6]	weakly similar to ( 133) loc_os06g30390 12006.m07582 protein expressed protein seq=cds; coord=9:46064500..46067388:-1; parent_gene=GRMZM2G052373	not assigned.unknown	1.1423	1.16826	1.07515
GRMZM2G052389_P01	GRMZM2G052389	Uncharacterized protein [Source:UniProtKB/TrEMBL;Acc:K7V7Z8]	nearly identical (1059) AT4G16760 | Symbols: ACX1, ATACX1 | ACX1 (ACYL-COA OXIDASE 1); acyl-CoA oxidase | chr4:9424930-9428689 REVERSEmoderately similar to ( 286) ACOX2_CUCMA Acyl-coenzyme A oxidase, peroxisomal precursor (EC 1.3.3.6) (AOX) (Long-chain acyl-CoA oxidase) - Cucurbita maxima (Pumpkin) (Winter squash)nearly identical (1221) loc_os06g01390 12006.m04878 protein acyl-coenzyme A oxidase 1.2, peroxisomal, putative, expressed seq=cds; coord=9:28504296..28509925:-1; parent_gene=GRMZM2G052389	lipid metabolism.lipid degradation.beta-oxidation.acyl CoA DH	1.07967	1.07406	1.10991
GRMZM2G052403_P01	GRMZM2G052403	Uncharacterized protein [Source:UniProtKB/TrEMBL;Acc:C0PIF2]	highly similar to ( 849) AT4G02480 | Symbols: | AAA-type ATPase family protein | chr4:1082082-1088680 REVERSEweakly similar to ( 176) CDC48_CAPAN Cell division cycle protein 48 homolog - Capsicum annuum (Bell pepper)nearly identical (1098) loc_os11g43970 12011.m08232 protein ATP binding protein, putative, expressed seq=cds; coord=2:230608941..230617571:-1; parent_gene=GRMZM2G052403	protein.degradation.AAA type	0.816239	0.83539	0.912042
GRMZM2G052416_P01	GRMZM2G052416	Uncharacterized protein [Source:UniProtKB/TrEMBL;Acc:C0PAX8]	highly similar to ( 606) AT5G14170 | Symbols: CHC1 | CHC1 | chr5:4568696-4570444 REVERSEhighly similar to ( 753) loc_os04g31320 12004.m08234 protein SWI/SNF-related matrix-associated actin-dependent regulator of chromatin subfamily D member 3, putative, expressed seq=cds; coord=2:213870486..213872621:1; parent_gene=GRMZM2G052416	RNA.regulation of transcription.Chromatin Remodeling Factors	1.03034	0.924089	0.949537
GRMZM2G052422_P01	GRMZM2G052422	1-aminocyclopropane-1-carboxylate oxidase 1; Acc oxidase; Uncharacterized protein [Source:UniProtKB/TrEMBL;Acc:Q6JN53]	moderately similar to ( 392) AT1G05010 | Symbols: EFE, ACO4, EAT1 | EFE (ETHYLENE-FORMING ENZYME); 1-aminocyclopropane-1-carboxylate oxidase | chr1:1431419-1432695 REVERSEmoderately similar to ( 423) ACCO1_ORYSA 1-aminocyclopropane-1-carboxylate oxidase 1 (EC 1.14.17.4) (ACC oxidase 1) (Ethylene-forming enzyme) (EFE) - Oryza sativa (Rice)highly similar to ( 518) loc_os02g53180 12002.m33892 protein 1-aminocyclopropane-1-carboxylate oxidase 1, putative, expressed seq=cds; coord=5:210776511..210779081:1; parent_gene=GRMZM2G052422	hormone metabolism.ethylene.synthesis-degradation.1-aminocyclopropane-1-carboxylate oxidase	0.891764	0.714421	0.592082
GRMZM2G052434_P01	GRMZM2G052434	Uncharacterized protein [Source:UniProtKB/TrEMBL;Acc:C0HDZ3]	highly similar to ( 592) AT2G17530 | Symbols: | protein kinase family protein | chr2:7626518-7628379 FORWARDhighly similar to ( 563) loc_os07g28930 12007.m07164 protein protein kinase domain containing protein, expressed seq=cds; coord=2:198926851..198931248:-1; parent_gene=GRMZM2G052434	protein.postranslational modification	1.03565	1.13235	0.965404
GRMZM2G052435_P02	GRMZM2G052435	Uncharacterized protein [Source:UniProtKB/TrEMBL;Acc:B4FFP7]	highly similar to ( 784) AT2G31660 | Symbols: SAD2, URM9 | SAD2 (SUPER SENSITIVE TO ABA AND DROUGHT2); binding / protein transporter | chr2:13464519-13471353 FORWARDhighly similar to ( 889) loc_os04g26841 12004.m07810 protein importin-8, putative seq=cds; coord=5:160440410..160451296:1; parent_gene=GRMZM2G052435	protein.targeting.nucleus	1.04404	1.54615	0.97348
GRMZM2G052435_P03	GRMZM2G052435	Uncharacterized protein [Source:UniProtKB/TrEMBL;Acc:B4FFP7]	nearly identical (1123) AT2G31660 | Symbols: SAD2, URM9 | SAD2 (SUPER SENSITIVE TO ABA AND DROUGHT2); binding / protein transporter | chr2:13464519-13471353 FORWARDhighly similar to ( 958) loc_os04g26841 12004.m07810 protein importin-8, putative seq=cds; coord=5:160443383..160458679:1; parent_gene=GRMZM2G052435	protein.targeting.nucleus	1.00912	1.42499	0.934256
GRMZM2G052471_P01	GRMZM2G052471	Uncharacterized protein [Source:UniProtKB/TrEMBL;Acc:B4FR02]	moderately similar to ( 261) AT3G04780 | Symbols: | Encodes a protein with little sequence identity with any other protein of known structure or function. Part of this protein shows a 42% sequence identity with the C-terminal domain of the 32-kD human thioredoxin-like protein. | chr3:1311447-1313013 REVERSEmoderately similar to ( 307) loc_os03g58130 12003.m10725 protein thioredoxin-like protein 1, putative, expressed seq=cds; coord=1:287631317..287634834:1; parent_gene=GRMZM2G052471	not assigned.unknown	0.903077	0.995603	0.909962
GRMZM2G052479_P01	GRMZM2G052479	Uncharacterized protein [Source:UniProtKB/TrEMBL;Acc:C0PJ82]	moderately similar to ( 268) AT2G37240 | Symbols: | INVOLVED IN: biological_process unknown; LOCATED IN: chloroplast; EXPRESSED IN: 21 plant structures; EXPRESSED DURING: 14 growth stages; CONTAINS InterPro DOMAIN/s: Thioredoxin fold (InterPro:IPR012335), Thioredoxin-like fold (InterPro:IPR012336); BEST Arabidopsis thaliana protein match is: unknown protein (TAIR:AT5G65840.1); Has 252 Blast hits to 252 proteins in 46 species: Archae - 0; Bacteria - 20; Metazoa - 145; Fungi - 10; Plants - 66; Viruses - 0; Other Eukaryotes - 11 (source: NCBI BLink). | chr2:15640235-15641720 REVERSEmoderately similar to ( 361) loc_os03g17600 12003.m07185 protein expressed protein seq=cds; coord=1:43493249..43504265:1; parent_gene=GRMZM2G052479	not assigned.unknown	1.09077	1.14857	1.21103
GRMZM2G052507_P01	GRMZM2G052507	Serine carboxypeptidase 1 [Source:UniProtKB/TrEMBL;Acc:B6U0V5]	highly similar to ( 647) AT1G28110 | Symbols: SCPL45 | SCPL45 (SERINE CARBOXYPEPTIDASE-LIKE 45 PRECURSOR); serine-type carboxypeptidase | chr1:9804153-9806832 REVERSEmoderately similar to ( 316) CBP2_WHEAT Serine carboxypeptidase 2 (EC 3.4.16.6) (Serine carboxypeptidase II) (Carboxypeptidase D) (CPDW-II) (CP-WII) [Contains: Serine carboxypeptidase 2 chain A (Serine carboxypeptidase II chain A); Serine carboxypeptidase 2 chain B (Serine cahighly similar to ( 753) loc_os11g31980 12011.m07100 protein serine carboxypeptidase 1 precursor, putative, expressed seq=cds; coord=2:222962099..222965394:-1; parent_gene=GRMZM2G052507	protein.degradation.serine protease	1.01706	0.73973	0.786195
GRMZM2G052546_P03	GRMZM2G052546	RIP1; Uncharacterized protein [Source:UniProtKB/TrEMBL;Acc:B4FJN0]	moderately similar to ( 440) AT3G52180 | Symbols: ATPTPKIS1, DSP4, SEX4 | SEX4 (STARCH-EXCESS 4); polysaccharide binding / protein tyrosine/serine/threonine phosphatase | chr3:19350574-19353459 REVERSEhighly similar to ( 654) loc_os03g01750 12003.m101148 protein protein tyrosine phosphatase, putative, expressed seq=cds; coord=1:2538102..2544683:-1; parent_gene=GRMZM2G052546	major CHO metabolism.degradation.starch.laforin like phosphoglucan phosphatase (SEX4)	1.16113	1.1358	1.10471
GRMZM2G052562_P01	GRMZM2G052562	Alpha-L-fucosidase 2; Alpha-L-fucosidase 2 isoform 1; Alpha-L-fucosidase 2 isoform 2; Uncharacterized protein [Source:UniProtKB/TrEMBL;Acc:B4G1Z0]	moderately similar to ( 295) AT5G45910 | Symbols: | GDSL-motif lipase/hydrolase family protein | chr5:18620420-18622264 REVERSEweakly similar to ( 170) EST_HEVBR Esterase precursor (EC 3.1.1.-) (Early nodule-specific protein homolog) (Latex allergen Hev b 13) - Hevea brasiliensis (Para rubber tree)highly similar to ( 650) loc_os06g06250 12006.m05351 protein alpha-L-fucosidase 2 precursor, putative, expressed seq=cds; coord=9:18623338..18625477:1; parent_gene=GRMZM2G052562	misc.GDSL-motif lipase	0.998201	0.932008	1.02617
GRMZM2G052569_P01	GRMZM2G052569	Uncharacterized protein [Source:UniProtKB/TrEMBL;Acc:C0P576]	weakly similar to ( 196) AT3G56860 | Symbols: UBA2A | UBP1 interacting protein 2a (UBA2a) | chr3:21050708-21052144 REVERSEmoderately similar to ( 429) loc_os04g54440 12004.m35477 protein RNA-binding protein AKIP1, putative, expressed seq=cds; coord=2:6649225..6651491:-1; parent_gene=GRMZM2G052569	RNA.RNA binding	0.995856	0.919388	0.931796
GRMZM2G052581_P01	GRMZM2G052581	Uncharacterized protein [Source:UniProtKB/TrEMBL;Acc:B4FKI1]	highly similar to ( 573) AT5G02820 | Symbols: RHL2, BIN5 | RHL2 (ROOT HAIRLESS 2); ATP binding / DNA binding / DNA topoisomerase (ATP-hydrolyzing)/ identical protein binding / protein binding | chr5:642658-644123 FORWARDhighly similar to ( 706) loc_os03g17610 12003.m07186 protein RHL2, putative, expressed seq=cds; coord=1:43505289..43508277:1; parent_gene=GRMZM2G052581	DNA.synthesis/chromatin structure	0.894951	0.89227	0.823583
GRMZM2G052610_P01	GRMZM2G052610	Rhodanese-like domain containing protein [Source:UniProtKB/TrEMBL;Acc:B6SR15]	moderately similar to ( 261) AT4G27700 | Symbols: | rhodanese-like domain-containing protein | chr4:13826541-13827673 REVERSEmoderately similar to ( 372) loc_os09g36040 12009.m21934 protein rhodanese-like domain containing protein, expressed seq=cds; coord=7:141881307..141885788:1; parent_gene=GRMZM2G052610	misc.rhodanese	1.03792	1.64125	1.32945
GRMZM2G052630_P01	GRMZM2G052630	Uncharacterized protein [Source:UniProtKB/TrEMBL;Acc:K7V228]	highly similar to ( 656) AT3G45300 | Symbols: IVD, ATIVD | IVD (ISOVALERYL-COA-DEHYDROGENASE); ATP binding / isovaleryl-CoA dehydrogenase | chr3:16621659-16624848 REVERSEhighly similar to ( 649) IVD2_SOLTU Isovaleryl-CoA dehydrogenase 2, mitochondrial precursor (EC 1.3.99.10) (IVD 2) (Fragment) - Solanum tuberosum (Potato)highly similar to ( 716) loc_os05g03480 12005.m083606 protein isovaleryl-CoA dehydrogenase, mitochondrial precursor, putative, expressed seq=cds; coord=8:131516011..131519747:1; parent_gene=GRMZM2G052630	amino acid metabolism.degradation.branched-chain group.leucine	1.21798	1.14999	1.169
GRMZM2G052654_P01	GRMZM2G052654	Uncharacterized protein [Source:UniProtKB/TrEMBL;Acc:K7VKN7]	weakly similar to ( 178) AT2G02880 | Symbols: | mucin-related | chr2:841303-843151 FORWARDmoderately similar to ( 279) loc_os03g26220 12003.m07962 protein expressed protein seq=cds; coord=9:119473033..119477758:-1; parent_gene=GRMZM2G052654	not assigned.unknown	0.900654	0.791821	0.646315
GRMZM2G052658_P01	GRMZM2G052658	##	highly similar to ( 776) AT5G57610 | Symbols: | protein kinase family protein | chr5:23325307-23329099 FORWARDvery weakly similar to (85.9) NORK_MEDTR Nodulation receptor kinase precursor (EC 2.7.11.1) (Does not make infections protein 2) (Symbiosis receptor-like kinase) (MtSYMRK) - Medicago truncatula (Barrel medic)nearly identical (1683) loc_os02g54510 12002.m100392 protein protein kinase domain containing protein, expressed seq=cds; coord=5:212543813..212549309:1; parent_gene=GRMZM2G052658	protein.postranslational modification	1.00565	0.945713	0.996367
GRMZM2G052666_P01	GRMZM2G052666	Peptide methionine sulfoxide reductase [Source:UniProtKB/TrEMBL;Acc:B6U8S9]	moderately similar to ( 313) AT4G25130 | Symbols: | peptide methionine sulfoxide reductase, putative | chr4:12898802-12899998 REVERSEmoderately similar to ( 322) MSRA_LACSA Peptide methionine sulfoxide reductase (EC 1.8.4.11) (Protein-methionine-S-oxide reductase) (Peptide-methionine (S)-S-oxide reductase) (Peptide Met(O) reductase) - Lactuca sativa (Garden lettuce)moderately similar to ( 376) loc_os10g41400 12010.m22009 protein peptide methionine sulfoxide reductase, putative, expressed seq=cds; coord=1:94486908..94489534:1; parent_gene=GRMZM2G052666	protein.postranslational modification	1.06094	1.09488	1.28426
GRMZM2G052670_P01	GRMZM2G052670	Uncharacterized protein [Source:UniProtKB/TrEMBL;Acc:K7TTA6]	highly similar to ( 857) AT1G77140 | Symbols: VPS45, ATVPS45 | VPS45 (VACUOLAR PROTEIN SORTING 45); protein transporter | chr1:28984163-28987681 FORWARDweakly similar to ( 115) SEC1B_ORYSA Probable protein transport Sec1b - Oryza sativa (Rice)nearly identical (1023) loc_os02g24134 12002.m33982 protein vacuolar protein-sorting protein 45, putative, expressed seq=cds; coord=4:31513962..31522484:-1; parent_gene=GRMZM2G052670	protein.targeting.secretory pathway.vacuole	1.13507	1.29831	1.02188
GRMZM2G052670_P02	GRMZM2G052670	Uncharacterized protein [Source:UniProtKB/TrEMBL;Acc:K7TTA6]	highly similar to ( 770) AT1G77140 | Symbols: VPS45, ATVPS45 | VPS45 (VACUOLAR PROTEIN SORTING 45); protein transporter | chr1:28984163-28987681 FORWARDweakly similar to ( 115) SEC1B_ORYSA Probable protein transport Sec1b - Oryza sativa (Rice)highly similar to ( 912) loc_os02g24134 12002.m33982 protein vacuolar protein-sorting protein 45, putative, expressed seq=cds; coord=4:31513962..31522484:-1; parent_gene=GRMZM2G052670	protein.targeting.secretory pathway.vacuole	1.15193	1.2596	1.2025
GRMZM2G052699_P01	GRMZM2G052699	Uncharacterized protein [Source:UniProtKB/TrEMBL;Acc:C0P2M9]	highly similar to ( 532) AT1G47380 | Symbols: | protein phosphatase 2C-related / PP2C-related | chr1:17373004-17375305 REVERSEhighly similar to ( 709) loc_os02g35910 12002.m08679 protein catalytic/ protein phosphatase type 2C, putative, expressed seq=cds; coord=5:175461538..175465986:-1; parent_gene=GRMZM2G052699	protein.postranslational modification	1.08998	1.07847	1.1815
GRMZM2G052740_P01	GRMZM2G052740	EH-domain-containing protein 1; Uncharacterized protein [Source:UniProtKB/TrEMBL;Acc:B4FPT9]	highly similar to ( 866) AT3G20290 | Symbols: ATEHD1 | ATEHD1 (EPS15 HOMOLOGY DOMAIN 1); GTP binding / GTPase/ calcium ion binding | chr3:7075057-7078655 REVERSEhighly similar to ( 993) loc_os02g06340 12002.m05982 protein EH-domain-containing protein 1, putative, expressed seq=cds; coord=4:237135911..237140378:1; parent_gene=GRMZM2G052740	signalling.calcium	0.879845	0.829021	0.780926
GRMZM2G052750_P01	GRMZM2G052750	##	nearly identical (1377) AT5G28350 | Symbols: | FUNCTIONS IN: molecular_function unknown; INVOLVED IN: biological_process unknown; EXPRESSED IN: cultured cell; CONTAINS InterPro DOMAIN/s: Protein of unknown function DUF1339 (InterPro:IPR009771), WD40 repeat (InterPro:IPR001680), WD40/YVTN repeat-like (InterPro:IPR015943), Quinoprotein amine dehydrogenase, beta chain-like (InterPro:IPR011044); BEST Arabidopsis thaliana protein match is: unknown protein (TAIR:AT3G61480.1); Has 239 Blast hits to 219 proteins in 105 species: Archae - 0; Bacteria - 7; Metazoa - 106; Fungi - 64; Plants - 29; Viruses - 0; Other Eukaryotes - 33 (source: NCBI BLink). | chr5:10320301-10326781 FORWARDnearly identical (1959) loc_os02g54500 12002.m10479 protein WD40-like, putative, expressed seq=cds; coord=5:212499365..212521455:1; parent_gene=GRMZM2G052750	not assigned.unknown	0.915816	0.924702	0.872865
GRMZM2G052812_P02	GRMZM2G052812	Putative oxidoreductase, aldo/keto reductase family protein; Uncharacterized protein [Source:UniProtKB/TrEMBL;Acc:C0HH00]	highly similar to ( 503) AT1G60710 | Symbols: ATB2 | ATB2; oxidoreductase | chr1:22355073-22356627 REVERSEmoderately similar to ( 442) IN22_MAIZE IN2-2 protein - Zea mays (Maize)highly similar to ( 572) loc_os04g26910 12004.m07816 protein auxin-induced protein PCNT115, putative, expressed seq=cds; coord=6:63919594..63950390:1; parent_gene=GRMZM2G052812	hormone metabolism.auxin.induced-regulated-responsive-activated	1.01272	0.968401	0.999889
GRMZM2G052844_P01	GRMZM2G052844	Uncharacterized protein [Source:UniProtKB/TrEMBL;Acc:B4FWD4]	highly similar to ( 574) AT4G23820 | Symbols: | glycoside hydrolase family 28 protein / polygalacturonase (pectinase) family protein | chr4:12397217-12400050 REVERSEvery weakly similar to (96.3) PGLR_ACTCH Polygalacturonase precursor (EC 3.2.1.15) (PG) (Pectinase) - Actinidia chinensis (Kiwi) (Yangtao)highly similar to ( 762) loc_os01g43160 12001.m10579 protein polygalacturonase, putative, expressed seq=cds; coord=8:144537174..144540536:1; parent_gene=GRMZM2G052844	cell wall.degradation.pectate lyases and polygalacturonases	1.08211	1.12597	1.25785
GRMZM2G052869_P02	GRMZM2G052869	Metallothionein-like protein type 2; Uncharacterized protein [Source:UniProtKB/TrEMBL;Acc:B4FT00]	seq=cds; coord=8:14541175..14542451:-1; parent_gene=GRMZM2G052869	metal handling.binding, chelation and storage	1.06087	0.888593	0.715279
GRMZM2G052875_P01	GRMZM2G052875	Uncharacterized protein [Source:UniProtKB/TrEMBL;Acc:B8A034]	highly similar to ( 506) AT5G56360 | Symbols: | calmodulin-binding protein | chr5:22823586-22827950 REVERSEhighly similar to ( 736) loc_os01g16970 12001.m150418 protein protein kinase C substrate 80K-H, putative, expressed seq=cds; coord=8:2052922..2061036:1; parent_gene=GRMZM2G052875	signalling.calcium	0.976917	0.93945	0.964375
GRMZM2G052880_P01	GRMZM2G052880	Uncharacterized protein [Source:UniProtKB/TrEMBL;Acc:C0PAS5]	highly similar to ( 985) AT1G12360 | Symbols: KEU | KEU (keule); protein transporter | chr1:4201172-4206144 FORWARDnearly identical (1100) SEC1A_ORYSA Probable protein transport Sec1a - Oryza sativa (Rice)nearly identical (1188) loc_os02g25580 12002.m33674 protein SNARE-interacting protein KEULE, putative, expressed seq=cds; coord=5:126231610..126322581:-1; parent_gene=GRMZM2G052880	cell.vesicle transport	0.851082	1.0904	0.930311
GRMZM2G052893_P01	GRMZM2G052893	Putative uncharacterized protein [Source:UniProtKB/TrEMBL;Acc:B6U4W2]	weakly similar to ( 150) AT4G24090 | Symbols: | unknown protein | chr4:12512742-12514467 FORWARDmoderately similar to ( 273) loc_os09g35990 12009.m06550 protein expressed protein seq=cds; coord=7:141835229..141837237:-1; parent_gene=GRMZM2G052893	not assigned.unknown	1.03772	1.34334	0.89343
GRMZM2G052908_P01	GRMZM2G052908	Uncharacterized protein [Source:UniProtKB/TrEMBL;Acc:B4FPM5]	moderately similar to ( 434) AT3G20810 | Symbols: | transcription factor jumonji (jmjC) domain-containing protein | chr3:7275814-7278182 FORWARDhighly similar to ( 523) loc_os09g31380 12009.m06252 protein conserved hypothetical protein seq=cds; coord=2:189777176..189782078:1; parent_gene=GRMZM2G052908	RNA.regulation of transcription.JUMONJI family	1.1743	1.09227	1.07415
GRMZM2G052926_P01	GRMZM2G052926	Uncharacterized protein [Source:UniProtKB/TrEMBL;Acc:K7UZC2]	highly similar to ( 648) AT1G43190 | Symbols: | polypyrimidine tract-binding protein, putative / heterogeneous nuclear ribonucleoprotein, putative | chr1:16275432-16278185 REVERSEhighly similar to ( 810) loc_os05g36120 12005.m27844 protein retrotransposon protein, putative, unclassified, expressed seq=cds; coord=8:100935096..100939868:1; parent_gene=GRMZM2G052926	RNA.processing	0.963979	0.960008	0.930504
GRMZM2G052935_P01	GRMZM2G052935	Aspartokinase [Source:UniProtKB/TrEMBL;Acc:B4FA80]	highly similar to ( 739) AT5G13280 | Symbols: AK-LYS1, AK1, AK | AK-LYS1 (ASPARTATE KINASE 1); aspartate kinase | chr5:4249516-4252654 FORWARDweakly similar to ( 182) AKH1_MAIZE Bifunctional aspartokinase/homoserine dehydrogenase 1, chloroplast precursor (AK-HD 1) (AK-HSDH 1) [Includes: Aspartokinase (EC 2.7.2.4); Homoserine dehydrogenase (EC 1.1.1.3)] - Zea mays (Maize)highly similar to ( 889) loc_os07g20544 12007.m29379 protein lysine-sensitive aspartokinase 3, putative, expressed seq=cds; coord=2:156721427..156727024:1; parent_gene=GRMZM2G052935	amino acid metabolism.synthesis.aspartate family.misc.homoserine.aspartate kinase	1.00816	1.09215	0.934529
GRMZM2G053019_P01	GRMZM2G053019	Translocon Tic40 [Source:UniProtKB/TrEMBL;Acc:B6TJM7]	moderately similar to ( 332) AT5G16620 | Symbols: PDE120, TIC40, ATTIC40 | TIC40 | chr5:5450808-5454256 FORWARDhighly similar to ( 576) loc_os04g35900 12004.m08679 protein translocon Tic40, putative, expressed seq=cds; coord=2:48112888..48133114:1; parent_gene=GRMZM2G053019	protein.targeting.chloroplast	0.960744	1.01094	1.01855
GRMZM2G053079_P01	GRMZM2G053079	Putative uncharacterized protein [Source:UniProtKB/TrEMBL;Acc:B6UFZ6]	moderately similar to ( 322) AT1G65020 | Symbols: | FUNCTIONS IN: molecular_function unknown; INVOLVED IN: biological_process unknown; LOCATED IN: endoplasmic reticulum, plasma membrane; EXPRESSED IN: 23 plant structures; EXPRESSED DURING: 13 growth stages; CONTAINS InterPro DOMAIN/s: NERD (InterPro:IPR011528); Has 53 Blast hits to 53 proteins in 19 species: Archae - 0; Bacteria - 18; Metazoa - 9; Fungi - 0; Plants - 19; Viruses - 0; Other Eukaryotes - 7 (source: NCBI BLink). | chr1:24154523-24156511 REVERSEhighly similar to ( 536) loc_os10g42630 12010.m21809 protein expressed protein seq=cds; coord=1:102433217..102445212:-1; parent_gene=GRMZM2G053079	not assigned.unknown	0.997379	0.954309	0.839542
GRMZM2G053196_P01	GRMZM2G053196	Chloroplast RNA splicing4 [Source:UniProtKB/TrEMBL;Acc:K7W5D5]	nearly identical (1378) AT3G18110 | Symbols: EMB1270 | EMB1270 (embryo defective 1270) | chr3:6204940-6209691 REVERSEweakly similar to ( 189) RF1_ORYSA Rf1 protein, mitochondrial precursor (PPR protein) (Fertility restorer) (Restorer for CMS) - Oryza sativa (Rice)nearly identical (2085) loc_os06g09880 12006.m05706 protein EMB1270, putative, expressed seq=cds; coord=9:10841106..10848033:-1; parent_gene=GRMZM2G053196	not assigned.unknown	0.925393	0.888096	0.836591
GRMZM2G053206_P01	GRMZM2G053206	Uncharacterized protein [Source:UniProtKB/TrEMBL;Acc:B4FRC6]	very weakly similar to (94.4) AT1G03230 | Symbols: | extracellular dermal glycoprotein, putative / EDGP, putative | chr1:790110-791414 FORWARDmoderately similar to ( 271) loc_os01g71080 12001.m13152 protein xylanase inhibitor TAXI-IV, putative, expressed seq=cds; coord=2:231986102..231987473:-1; parent_gene=GRMZM2G053206	protein.degradation.aspartate protease	1.64524	1.34226	1.84635
GRMZM2G053210_P01	GRMZM2G053210	Putative RING zinc finger domain superfamily protein isoform 1; Putative RING zinc finger domain superfamily protein isoform 2 [Source:UniProtKB/TrEMBL;Acc:K7W7S3]	moderately similar to ( 222) AT3G19950 | Symbols: | zinc finger (C3HC4-type RING finger) family protein | chr3:6942853-6943839 FORWARDmoderately similar to ( 398) loc_os06g01200 12006.m04860 protein RHC1A, putative, expressed seq=cds; coord=9:28994347..28996528:-1; parent_gene=GRMZM2G053210	protein.degradation.ubiquitin.E3.RING	0.820231	0.937419	1.0758
GRMZM2G053236_P01	GRMZM2G053236	ATP-dependent Clp protease proteolytic subunit [Source:UniProtKB/TrEMBL;Acc:B6TRZ5]	moderately similar to ( 266) AT5G23140 | Symbols: CLPP2, NCLPP7 | NCLPP7 (NUCLEAR-ENCODED CLP PROTEASE P7); serine-type endopeptidase | chr5:7783811-7784826 FORWARDweakly similar to ( 151) CLPP_CHLVU ATP-dependent Clp protease proteolytic subunit (EC 3.4.21.92) (Endopeptidase Clp) - Chlorella vulgaris (Green alga)moderately similar to ( 362) loc_os02g42290 12002.m33788 protein ATP-dependent Clp protease proteolytic subunit, putative, expressed seq=cds; coord=5:188100824..188102266:1; parent_gene=GRMZM2G053236	protein.degradation	0.962342	1.08247	0.945311
GRMZM2G053261_P01	GRMZM2G053261	Putative casein kinase family protein [Source:UniProtKB/TrEMBL;Acc:K7UTY7]	highly similar to ( 623) AT1G72710 | Symbols: CKL2 | CKL2 (CASEIN KINASE 1-LIKE PROTEIN 2); ATP binding / kinase/ protein kinase/ protein serine/threonine kinase | chr1:27372553-27376178 FORWARDhighly similar to ( 793) loc_os05g51560 12005.m27992 protein casein kinase I isoform delta-like, putative, expressed seq=cds; coord=8:78409210..78414375:-1; parent_gene=GRMZM2G053261	protein.postranslational modification	1.01563	1.03703	0.993995
GRMZM2G053273_P02	GRMZM2G053273	VAP27-2 [Source:UniProtKB/TrEMBL;Acc:B6TRX1]	moderately similar to ( 206) AT1G08820 | Symbols: VAP27-2 | VAP27-2 (VAMP/SYNAPTOBREVIN-ASSOCIATED PROTEIN 27-2); structural molecule | chr1:2821810-2824412 REVERSEmoderately similar to ( 480) loc_os01g71050 12001.m13149 protein VAP27-2, putative, expressed seq=cds; coord=3:153782466..153788635:1; parent_gene=GRMZM2G053273	cell.vesicle transport	0.971565	1.07055	1.12971
GRMZM2G053284_P01	GRMZM2G053284	Uncharacterized protein [Source:UniProtKB/TrEMBL;Acc:B4FV86]	highly similar to ( 719) AT5G09810 | Symbols: ACT2, ACT7 | ACT7 (ACTIN 7); structural constituent of cytoskeleton | chr5:3052809-3054220 FORWARDhighly similar to ( 741) ACT7_ORYSA Actin-7 - Oryza sativa (Rice)highly similar to ( 741) loc_os01g64630 12001.m150786 protein actin-7, putative, expressed seq=cds; coord=3:175897257..175900286:-1; parent_gene=GRMZM2G053284	cell.organisation	1.03492	1.0241	1.20295
GRMZM2G053299_P01	GRMZM2G053299	Uncharacterized protein [Source:UniProtKB/TrEMBL;Acc:B4FVB1]	highly similar to ( 741) AT5G09810 | Symbols: ACT2, ACT7 | ACT7 (ACTIN 7); structural constituent of cytoskeleton | chr5:3052809-3054220 FORWARDhighly similar to ( 753) ACT3_ORYSA Actin-3 - Oryza sativa (Rice)highly similar to ( 753) loc_os03g61970 12003.m11076 protein actin-3, putative, expressed seq=cds; coord=1:296022541..296026398:-1; parent_gene=GRMZM2G053299	cell.organisation	1.10024	1.07835	1.15431
GRMZM2G053319_P01	GRMZM2G053319	RER1A protein [Source:UniProtKB/TrEMBL;Acc:B6TRU3]	moderately similar to ( 238) AT4G39220 | Symbols: ATRER1A | ATRER1A | chr4:18264280-18265531 FORWARDmoderately similar to ( 290) loc_os01g01640 12001.m06808 protein RER1A protein, putative, expressed seq=cds; coord=3:31098512..31105643:-1; parent_gene=GRMZM2G053319	protein.targeting.secretory pathway.ER	1.02181	1.14523	1.01343
GRMZM2G053322_P01	GRMZM2G053322	UDP-sulfoquinovose synthase; Uncharacterized protein [Source:UniProtKB/TrEMBL;Acc:C4JAX7]	highly similar to ( 702) AT4G33030 | Symbols: SQD1 | SQD1; UDPsulfoquinovose synthase/ sulfotransferase | chr4:15936051-15937566 FORWARDhighly similar to ( 700) SQD1_SPIOL UDP-sulfoquinovose synthase, chloroplast precursor (EC 3.13.1.1) (Sulfite:UDP-glucose sulfotransferase) (Sulfolipid biosynthesis protein) (SoSQD1) - Spinacia oleracea (Spinach)highly similar to ( 828) loc_os05g32140 12005.m07447 protein UDP-sulfoquinovose synthase, chloroplast precursor, putative, expressed seq=cds; coord=8:90964173..90967651:-1; parent_gene=GRMZM2G053322	lipid metabolism.glycolipid synthesis.UDP-sulfoquinovose synthase	0.995614	1.02157	1.03118
GRMZM2G053434_P02	GRMZM2G053434	Uncharacterized protein [Source:UniProtKB/TrEMBL;Acc:B4FC23]	moderately similar to ( 395) AT3G05100 | Symbols: | FUNCTIONS IN: molecular_function unknown; INVOLVED IN: biological_process unknown; LOCATED IN: cellular_component unknown; EXPRESSED IN: 22 plant structures; EXPRESSED DURING: 14 growth stages; CONTAINS InterPro DOMAIN/s: Methyltransferase type 12 (InterPro:IPR013217); Has 53 Blast hits to 53 proteins in 21 species: Archae - 2; Bacteria - 27; Metazoa - 0; Fungi - 3; Plants - 11; Viruses - 0; Other Eukaryotes - 10 (source: NCBI BLink). | chr3:1424155-1425667 FORWARDmoderately similar to ( 497) loc_os07g47150 12007.m079780 protein expressed protein seq=cds; coord=2:215557428..215559127:-1; parent_gene=GRMZM2G053434	not assigned.unknown	0.895098	0.831133	0.806604
GRMZM2G053458_P01	GRMZM2G053458	Ferredoxin-3, chloroplastic [Source:UniProtKB/Swiss-Prot;Acc:P27788]	weakly similar to ( 164) AT2G27510 | Symbols: ATFD3 | ATFD3 (ferredoxin 3); 2 iron, 2 sulfur cluster binding / electron carrier/ iron-sulfur cluster binding | chr2:11758281-11758748 REVERSEmoderately similar to ( 306) FER3_MAIZE Ferredoxin-3, chloroplast precursor (Ferredoxin III) (Fd III) - Zea mays (Maize)moderately similar to ( 253) loc_os03g61960 12003.m11075 protein ferredoxin-3, chloroplast precursor, putative, expressed seq=cds; coord=1:296017136..296022027:1; parent_gene=GRMZM2G053458	PS.lightreaction.other electron carrier (ox/red).ferredoxin	1.09049	1.03244	1.04177
GRMZM2G053466_P01	GRMZM2G053466	Uncharacterized protein [Source:UniProtKB/TrEMBL;Acc:B8A204]	moderately similar to ( 410) AT5G64440 | Symbols: AtFAAH | AtFAAH (Arabidopsis thaliana fatty acid amide hydrolase); N-(long-chain-acyl)ethanolamine deacylase/ amidase | chr5:25766229-25770260 FORWARDhighly similar to ( 802) loc_os11g06900 12011.m04887 protein N-acylethanolamine amidohydrolase, putative, expressed seq=cds; coord=2:136348602..136353769:-1; parent_gene=GRMZM2G053466	misc.nitrilases, *nitrile lyases, berberine bridge enzymes, reticuline oxidases, troponine reductases	0.937036	0.895159	0.826066
GRMZM2G053500_P01	GRMZM2G053500	Uncharacterized protein [Source:UniProtKB/TrEMBL;Acc:B8A0K4]	moderately similar to ( 453) AT4G11860 | Symbols: | FUNCTIONS IN: molecular_function unknown; INVOLVED IN: biological_process unknown; LOCATED IN: cytosol, nucleus, plasma membrane; EXPRESSED IN: 25 plant structures; EXPRESSED DURING: 14 growth stages; CONTAINS InterPro DOMAIN/s: Protein of unknown function DUF544 (InterPro:IPR007518), Ubiquitin interacting motif (InterPro:IPR003903); BEST Arabidopsis thaliana protein match is: unknown protein (TAIR:AT4G22960.1); Has 761 Blast hits to 466 proteins in 133 species: Archae - 0; Bacteria - 44; Metazoa - 311; Fungi - 246; Plants - 57; Viruses - 0; Other Eukaryotes - 103 (source: NCBI BLink). | chr4:7134237-7138361 REVERSEhighly similar to ( 826) loc_os06g49800 12006.m09504 protein ubiquitin interaction motif family protein, expressed seq=cds; coord=5:60029026..60035483:-1; parent_gene=GRMZM2G053500	not assigned.unknown	1.05457	1.04522	1.03147
GRMZM2G053514_P01	GRMZM2G053514	Uncharacterized protein [Source:UniProtKB/TrEMBL;Acc:B4FTF4]	moderately similar to ( 206) AT5G09390 | Symbols: | CD2-binding protein-related | chr5:2913591-2915803 FORWARDmoderately similar to ( 448) loc_os09g20590 12009.m05266 protein expressed protein seq=cds; coord=7:100958210..100974638:-1; parent_gene=GRMZM2G053514	not assigned.unknown	0.896235	0.83741	0.857327
GRMZM2G053554_P01	GRMZM2G053554	Uncharacterized protein [Source:UniProtKB/TrEMBL;Acc:B4FA27]	highly similar to ( 622) AT3G56310 | Symbols: | alpha-galactosidase, putative / melibiase, putative / alpha-D-galactoside galactohydrolase, putative | chr3:20882886-20885745 FORWARDmoderately similar to ( 474) AGAL_ORYSA Alpha-galactosidase precursor (EC 3.2.1.22) (Melibiase) (Alpha-D-galactoside galactohydrolase) - Oryza sativa (Rice)highly similar to ( 746) loc_os07g48160 12007.m09030 protein alpha-galactosidase precursor, putative, expressed seq=cds; coord=7:172979297..172984001:1; parent_gene=GRMZM2G053554	minor CHO metabolism.galactose.alpha-galactosidases	1.07627	1.02701	1.13676
GRMZM2G053557_P01	GRMZM2G053557	Myb-like DNA-binding domain containing protein; Uncharacterized protein [Source:UniProtKB/TrEMBL;Acc:B4FB11]	weakly similar to ( 196) AT3G07565 | Symbols: | DNA binding | chr3:2413823-2415872 FORWARDmoderately similar to ( 303) loc_os04g41830 12004.m09157 protein myb-like DNA-binding domain containing protein, expressed seq=cds; coord=2:33177957..33181376:1; parent_gene=GRMZM2G053557	not assigned.unknown	0.887543	0.793274	0.796773
GRMZM2G053574_P01	GRMZM2G053574	Uncharacterized protein [Source:UniProtKB/TrEMBL;Acc:B4F8S4]	highly similar to ( 681) AT4G15420 | Symbols: | PRLI-interacting factor K | chr4:8823822-8825949 FORWARDhighly similar to ( 952) loc_os01g35040 12001.m09806 protein PRLI-interacting factor K, putative, expressed seq=cds; coord=8:58531723..58534575:1; parent_gene=GRMZM2G053574	RNA.processing	1.024	1.01154	1.02553
GRMZM2G053588_P01	GRMZM2G053588	Uncharacterized protein [Source:UniProtKB/TrEMBL;Acc:K7VFS6]	moderately similar to ( 326) AT1G55325 | Symbols: | FUNCTIONS IN: molecular_function unknown; INVOLVED IN: biological_process unknown; LOCATED IN: cellular_component unknown; EXPRESSED IN: 23 plant structures; EXPRESSED DURING: 13 growth stages; CONTAINS InterPro DOMAIN/s: TRAP240 (InterPro:IPR009401); Has 190 Blast hits to 182 proteins in 65 species: Archae - 0; Bacteria - 45; Metazoa - 113; Fungi - 3; Plants - 23; Viruses - 0; Other Eukaryotes - 6 (source: NCBI BLink). | chr1:20637594-20646875 FORWARDmoderately similar to ( 485) loc_os05g37500 12005.m07929 protein expressed protein seq=cds; coord=9:28378899..28383458:1; parent_gene=GRMZM2G053588	not assigned.unknown	0.893666	0.74071	0.813505
GRMZM2G053600_P02	GRMZM2G053600	Uncharacterized protein [Source:UniProtKB/TrEMBL;Acc:B4FQK4]	moderately similar to ( 320) AT1G34220 | Symbols: | unknown protein | chr1:12463102-12465911 REVERSEhighly similar to ( 645) loc_os08g07830 12008.m080034 protein expressed protein seq=cds; coord=4:30196895..30200295:1; parent_gene=GRMZM2G053600	not assigned.unknown	0.971743	0.908993	0.976948
GRMZM2G053652_P01	GRMZM2G053652	40S ribosomal protein S7; 40S ribosomal protein S7 isoform 1; 40S ribosomal protein S7 isoform 2; Uncharacterized protein [Source:UniProtKB/TrEMBL;Acc:B4FZN6]	moderately similar to ( 296) AT1G48830 | Symbols: | 40S ribosomal protein S7 (RPS7A) | chr1:18059854-18060935 REVERSEmoderately similar to ( 352) RS7_SECCE 40S ribosomal protein S7 - Secale cereale (Rye)moderately similar to ( 356) loc_os03g18570 12003.m07279 protein 40S ribosomal protein S7, putative, expressed seq=cds; coord=9:137069559..137072594:-1; parent_gene=GRMZM2G053652	protein.synthesis.ribosomal protein.eukaryotic.40S subunit.S7	0.896636	0.98529	0.949189
GRMZM2G053669_P01	GRMZM2G053669	Asparagine synthetase [Source:UniProtKB/TrEMBL;Acc:B6ETR5]	highly similar to ( 787) AT3G47340 | Symbols: ASN1, DIN6, AT-ASN1 | ASN1 (GLUTAMINE-DEPENDENT ASPARAGINE SYNTHASE 1); asparagine synthase (glutamine-hydrolyzing) | chr3:17438445-17441043 REVERSEhighly similar to ( 871) ASNS_MAIZE Asparagine synthetase [glutamine-hydrolyzing] (EC 6.3.5.4) (Glutamine-dependent asparagine synthetase) - Zea mays (Maize)highly similar to ( 971) loc_os03g18130 12003.m101311 protein asparagine synthetase, putative, expressed seq=cds; coord=1:45114258..45118291:-1; parent_gene=GRMZM2G053669	amino acid metabolism.synthesis.aspartate family.asparagine	1.00499	0.620971	0.441545
GRMZM2G053692_P02	GRMZM2G053692	##	weakly similar to ( 125) AT2G34840 | Symbols: | coatomer protein epsilon subunit family protein / COPE family protein | chr2:14702932-14704165 FORWARDweakly similar to ( 149) loc_os04g52270 12004.m10122 protein coatomer subunit epsilon, putative, expressed seq=cds; coord=3:116346970..116349507:-1; parent_gene=GRMZM2G053692	cell.vesicle transport	0.934114	0.936897	0.811155
GRMZM2G053720_P01	GRMZM2G053720	Proline oxidase [Source:UniProtKB/TrEMBL;Acc:B6SSZ0]	moderately similar to ( 404) AT5G38710 | Symbols: | proline oxidase, putative / osmotic stress-responsive proline dehydrogenase, putative | chr5:15501340-15503899 FORWARDhighly similar to ( 640) loc_os10g40360 12010.m06805 protein proline oxidase, mitochondrial precursor, putative, expressed seq=cds; coord=1:88340098..88342761:1; parent_gene=GRMZM2G053720	amino acid metabolism.degradation.glutamate family.proline	1.00166	1.19825	1.18102
GRMZM2G053726_P01	GRMZM2G053726	Uncharacterized protein [Source:UniProtKB/TrEMBL;Acc:B4FH10]	moderately similar to ( 305) AT2G38270 | Symbols: CXIP2, ATGRX2 | CXIP2 (CAX-INTERACTING PROTEIN 2); electron carrier/ protein disulfide oxidoreductase | chr2:16031347-16033054 REVERSEmoderately similar to ( 447) loc_os12g07650 12012.m04754 protein OsGrx_S16 - glutaredoxin subgroup II, expressed seq=cds; coord=3:229384643..229387013:-1; parent_gene=GRMZM2G053726	transport.calcium	1.05036	1.07576	1.14539
GRMZM2G053766_P01	GRMZM2G053766	Uncharacterized protein [Source:UniProtKB/TrEMBL;Acc:C0HF75]	highly similar to ( 538) AT4G21530 | Symbols: | nucleotide binding | chr4:11450743-11455862 FORWARDhighly similar to ( 845) loc_os02g54490 12002.m10478 protein anaphase promoting complex subunit 4, putative, expressed seq=cds; coord=4:175572628..175584382:-1; parent_gene=GRMZM2G053766	protein.degradation.ubiquitin.E3.APC	1.05565	0.97469	0.894354
GRMZM2G053779_P01	GRMZM2G053779	Blue copper protein [Source:UniProtKB/TrEMBL;Acc:B6TCC4]	weakly similar to ( 103) AT1G72230 | Symbols: | plastocyanin-like domain-containing protein | chr1:27188287-27189093 FORWARDweakly similar to ( 120) BCP_PEA Blue copper protein precursor - Pisum sativum (Garden pea)weakly similar to ( 137) loc_os02g52180 12002.m10249 protein uclacyanin-2 precursor, putative, expressed seq=cds; coord=7:128870093..128871059:1; parent_gene=GRMZM2G053779	misc.plastocyanin-like	0.732209	0.853895	0.884096
GRMZM2G053781_P01	GRMZM2G053781	##	moderately similar to ( 349) AT4G27500 | Symbols: PPI1 | PPI1 (PROTON PUMP INTERACTOR 1); protein binding | chr4:13743614-13745900 FORWARDhighly similar to ( 689) loc_os09g17730 12009.m059964 protein proton pump interactor, putative, expressed seq=cds; coord=7:94510636..94515443:1; parent_gene=GRMZM2G053781	not assigned.unknown	0.992669	0.970811	0.936416
GRMZM2G053803_P01	GRMZM2G053803	Acyl-CoA binding protein [Source:UniProtKB/TrEMBL;Acc:B6U8G5]	highly similar to ( 806) AT3G05420 | Symbols: ACBP4 | ACBP4 (ACYL-COA BINDING PROTEIN 4); acyl-CoA binding | chr3:1561880-1567047 FORWARDnearly identical (1025) loc_os03g61930 12003.m35507 protein acyl-CoA binding protein, putative, expressed seq=cds; coord=1:296002128..296008705:-1; parent_gene=GRMZM2G053803	lipid metabolism.FA synthesis and FA elongation.acyl-CoA binding protein	0.981417	0.953829	0.987255
GRMZM2G053839_P01	GRMZM2G053839	##	nearly identical (1197) AT4G30160 | Symbols: VLN4, ATVLN4 | VLN4 (ARABIDOPSIS THALIANA VILLIN 4); actin binding | chr4:14754528-14759511 FORWARDnearly identical (1520) loc_os04g51440 12004.m35196 protein villin-4, putative, expressed seq=cds; coord=2:11934632..11943367:1; parent_gene=GRMZM2G053839	cell.organisation	0.947907	0.900067	0.986306
GRMZM2G053898_P01	GRMZM2G053898	SUMO1a protein; Ubiquitin-like protein SMT3; Uncharacterized protein [Source:UniProtKB/TrEMBL;Acc:B4FNC9]	weakly similar to ( 141) AT4G26840 | Symbols: SUM1, SUMO 1, SUMO1, ATSUMO1 | SUMO1 (SMALL UBIQUITIN-LIKE MODIFIER 1); protein binding / protein tag | chr4:13497466-13498458 FORWARDweakly similar to ( 144) SMT3_ORYSA Ubiquitin-like protein SMT3 - Oryza sativa (Rice)weakly similar to ( 144) loc_os01g68950 12001.m42793 protein ubiquitin-like protein SMT3, putative, expressed seq=cds; coord=8:162019785..162023951:1; parent_gene=GRMZM2G053898	protein.degradation.ubiquitin.ubiquitin	1.07439	1.07856	1.03104
GRMZM2G053908_P01	GRMZM2G053908	RNA-splicing protein MRS3; Uncharacterized protein [Source:UniProtKB/TrEMBL;Acc:B7ZYG8]	moderately similar to ( 318) AT1G07030 | Symbols: | mitochondrial substrate carrier family protein | chr1:2158631-2160524 REVERSEvery weakly similar to (89.0) BT1_MAIZE Protein brittle-1, chloroplast precursor - Zea mays (Maize)moderately similar to ( 476) loc_os03g18550 12003.m34847 protein mitochondrial RNA-splicing protein MRS3, putative, expressed seq=cds; coord=9:137088792..137092950:-1; parent_gene=GRMZM2G053908	transport.metabolite transporters at the mitochondrial membrane	1.39298	1.42913	1.23415
GRMZM2G053916_P01	GRMZM2G053916	Uncharacterized protein [Source:UniProtKB/TrEMBL;Acc:B4F8E3]	moderately similar to ( 400) AT1G50940 | Symbols: ETFALPHA | ETFALPHA (electron transfer flavoprotein alpha); FAD binding / electron carrier | chr1:18878038-18879939 REVERSEhighly similar to ( 525) loc_os03g61920 12003.m11071 protein electron transfer flavoprotein alpha-subunit, mitochondrial precursor, putative, expressed seq=cds; coord=1:295996730..296001956:1; parent_gene=GRMZM2G053916	mitochondrial electron transport / ATP synthesis.electron transfer flavoprotein	1.04721	0.992141	1.06061
GRMZM2G053916_P08	GRMZM2G053916	Uncharacterized protein [Source:UniProtKB/TrEMBL;Acc:B4F8E3]	weakly similar to ( 144) AT1G50940 | Symbols: ETFALPHA | ETFALPHA (electron transfer flavoprotein alpha); FAD binding / electron carrier | chr1:18878038-18879939 REVERSEmoderately similar to ( 212) loc_os03g61920 12003.m11071 protein electron transfer flavoprotein alpha-subunit, mitochondrial precursor, putative, expressed seq=cds; coord=1:295996730..295997793:1; parent_gene=GRMZM2G053916	mitochondrial electron transport / ATP synthesis.electron transfer flavoprotein	1.52501	1.228	1.15683
GRMZM2G053927_P01	GRMZM2G053927	Na+/H+ antiporter, probable CP0838 [Source:UniProtKB/TrEMBL;Acc:B6SSD8]	moderately similar to ( 299) AT3G19490 | Symbols: ATNHD1, NHD1 | ATNHD1; potassium:hydrogen antiporter/ sodium:hydrogen antiporter | chr3:6754875-6758127 REVERSEmoderately similar to ( 339) loc_os09g02214 12009.m22213 protein Na+/H+ antiporter, probable CP0838, putative, expressed seq=cds; coord=7:50512670..50522847:-1; parent_gene=GRMZM2G053927	transport.metal	0.937811	0.871235	0.860851
GRMZM2G053934_P01	GRMZM2G053934	Uncharacterized protein [Source:UniProtKB/TrEMBL;Acc:B4FGA6]	highly similar to ( 645) AT3G24530 | Symbols: | AAA-type ATPase family protein / ankyrin repeat family protein | chr3:8945678-8947786 REVERSEhighly similar to ( 851) loc_os02g16660 12002.m33635 protein protein cbxX, chromosomal, putative, expressed seq=cds; coord=4:224036375..224040372:-1; parent_gene=GRMZM2G053934	cell.organisation	0.997316	1.15184	0.982606
GRMZM2G053939_P01	GRMZM2G053939	##	weakly similar to ( 181) AT1G17290 | Symbols: AlaAT1 | AlaAT1 (ALANINE AMINOTRANSFERAS); ATP binding / L-alanine:2-oxoglutarate aminotransferase | chr1:5922771-5926093 FORWARDweakly similar to ( 175) ALA2_HORVU Alanine aminotransferase 2 (EC 2.6.1.2) (GPT) (Glutamic--pyruvic transaminase 2) (Glutamic--alanine transaminase 2) (ALAAT-2) - Hordeum vulgare (Barley)moderately similar to ( 227) loc_os07g42600 12007.m08492 protein alanine aminotransferase 2, putative, expressed seq=cds; coord=7:165751276..165754416:-1; parent_gene=GRMZM2G053939	amino acid metabolism.synthesis.central amino acid metabolism.alanine.alanine aminotransferase	1.03687	1.00428	1.02238
GRMZM2G053946_P01	GRMZM2G053946	Uncharacterized protein [Source:UniProtKB/TrEMBL;Acc:B4FJ90]	highly similar to ( 526) AT1G19360 | Symbols: | LOCATED IN: endoplasmic reticulum; EXPRESSED IN: 23 plant structures; EXPRESSED DURING: 13 growth stages; CONTAINS InterPro DOMAIN/s: Reticulon (InterPro:IPR003388); BEST Arabidopsis thaliana protein match is: RRA2 (REDUCED RESIDUAL ARABINOSE 2) (TAIR:AT1G75110.1); Has 165 Blast hits to 162 proteins in 14 species: Archae - 0; Bacteria - 0; Metazoa - 0; Fungi - 0; Plants - 152; Viruses - 0; Other Eukaryotes - 13 (source: NCBI BLink). | chr1:6690672-6692211 REVERSEhighly similar to ( 638) loc_os07g39840 12007.m08226 protein expressed protein seq=cds; coord=1:77797802..77801536:-1; parent_gene=GRMZM2G053946	not assigned.unknown	0.915632	0.956602	0.939923
GRMZM2G053977_P01	GRMZM2G053977	Uncharacterized protein [Source:UniProtKB/TrEMBL;Acc:B4FLT6]	moderately similar to ( 258) AT3G61220 | Symbols: | short-chain dehydrogenase/reductase (SDR) family protein | chr3:22663025-22664316 FORWARDmoderately similar to ( 402) loc_os04g44980 12004.m09452 protein carbonyl reductase 3, putative, expressed seq=cds; coord=2:23220918..23225449:-1; parent_gene=GRMZM2G053977	misc.short chain dehydrogenase/reductase (SDR)	1.14245	1.11791	1.23936
GRMZM2G053987_P01	GRMZM2G053987	Putative MAP kinase family protein isoform 1; Putative MAP kinase family protein isoform 2; Uncharacterized protein [Source:UniProtKB/TrEMBL;Acc:B4FG60]	highly similar to ( 514) AT3G45640 | Symbols: ATMPK3, MPK3 | ATMPK3 (ARABIDOPSIS THALIANA MITOGEN-ACTIVATED PROTEIN KINASE 3); MAP kinase/ kinase/ protein binding / protein kinase | chr3:16756918-16758476 FORWARDhighly similar to ( 612) MPK5_ORYSA Mitogen-activated protein kinase 5 (EC 2.7.11.24) (MAP kinase 5) (OsMAPK5) (OsMAP1) (Benzothiadiazole-induced MAP kinase 1) (OsBIMK1) (MAP kinase 2) (OsMAPK2) (Multiple stress-responsive MAP kinase 2) (OsMSRMK2) - Oryza sativa (Rice)highly similar to ( 612) loc_os03g17700 12003.m07195 protein OsMPK3 - putative MAPK based on amino acid sequence homology, expressed seq=cds; coord=9:138430178..138436051:-1; parent_gene=GRMZM2G053987	signalling.MAP kinases	1.1538	1.17928	1.16871
GRMZM2G053999_P01	GRMZM2G053999	##	highly similar to ( 561) AT1G72330 | Symbols: ALAAT2 | ALAAT2 (ALANINE AMINOTRANSFERASE 2); ATP binding / L-alanine:2-oxoglutarate aminotransferase | chr1:27233637-27236191 FORWARDhighly similar to ( 548) ALA2_HORVU Alanine aminotransferase 2 (EC 2.6.1.2) (GPT) (Glutamic--pyruvic transaminase 2) (Glutamic--alanine transaminase 2) (ALAAT-2) - Hordeum vulgare (Barley)highly similar to ( 629) loc_os07g42600 12007.m08492 protein alanine aminotransferase 2, putative, expressed seq=cds; coord=7:165748301..165751201:-1; parent_gene=GRMZM2G053999	amino acid metabolism.synthesis.central amino acid metabolism.alanine.alanine aminotransferase	1.00666	0.978436	1.0208
GRMZM2G054013_P02	GRMZM2G054013	Putative AMP-dependent synthetase and ligase superfamily protein [Source:UniProtKB/TrEMBL;Acc:K7TZK3]	highly similar to ( 633) AT1G65060 | Symbols: 4CL3 | 4CL3; 4-coumarate-CoA ligase | chr1:24167927-24171457 REVERSEhighly similar to ( 795) 4CL2_ORYSA 4-coumarate--CoA ligase 2 (EC 6.2.1.12) (4CL 2) (4-coumaroyl-CoA synthase 2) - Oryza sativa (Rice)highly similar to ( 795) loc_os02g46970 12002.m09733 protein 4-coumarate--CoA ligase 2, putative, expressed seq=cds; coord=4:158142358..158147466:-1; parent_gene=GRMZM2G054013	secondary metabolism.phenylpropanoids.lignin biosynthesis.4CL	1.06255	1.38904	1.61397
GRMZM2G054020_P01	GRMZM2G054020	Uncharacterized protein [Source:UniProtKB/TrEMBL;Acc:C0P654]	moderately similar to ( 493) AT2G03510 | Symbols: | band 7 family protein | chr2:1066717-1068934 FORWARDhighly similar to ( 584) loc_os03g30790 12003.m08336 protein SPFH domain-containing protein 2 precursor, putative, expressed seq=cds; coord=9:123634408..123641583:-1; parent_gene=GRMZM2G054020	not assigned.unknown	0.981054	0.973692	0.920698
GRMZM2G054050_P01	GRMZM2G054050	Uncharacterized protein [Source:UniProtKB/TrEMBL;Acc:C0PMY0]	highly similar to ( 602) AT1G23010 | Symbols: LPR1 | LPR1 (Low Phosphate Root1); copper ion binding / oxidoreductase, acting on diphenols and related substances as donors, oxygen as acceptor | chr1:8147353-8149580 FORWARDhighly similar to ( 848) loc_os01g03549 12001.m06992 protein copper ion binding protein, putative, expressed seq=cds; coord=3:24352754..24356876:-1; parent_gene=GRMZM2G054050	not assigned.unknown	1.1534	1.3519	1.66715
GRMZM2G054056_P01	GRMZM2G054056	Uncharacterized protein [Source:UniProtKB/TrEMBL;Acc:B4FMU9]	moderately similar to ( 402) AT1G31500 | Symbols: | endonuclease/exonuclease/phosphatase family protein | chr1:11273821-11276534 REVERSEhighly similar to ( 632) loc_os05g32330 12005.m27584 protein hydrolase, putative, expressed seq=cds; coord=6:143349226..143361062:-1; parent_gene=GRMZM2G054056	DNA.synthesis/chromatin structure	1.0276	1.07653	1.14329
GRMZM2G054065_P01	GRMZM2G054065	Uncharacterized protein [Source:UniProtKB/TrEMBL;Acc:B6SQL7]	seq=cds; coord=4:173181274..173182106:1; parent_gene=GRMZM2G054065	not assigned.unknown	1.11275	1.02509	0.857082
GRMZM2G054076_P02	GRMZM2G054076	Chaperone protein dnaJ [Source:UniProtKB/TrEMBL;Acc:K7U1A5]	highly similar to ( 516) AT1G80030 | Symbols: | DNAJ heat shock protein, putative | chr1:30105398-30108873 REVERSEweakly similar to ( 142) DNJH_CUCSA DnaJ protein homolog (DNAJ-1) - Cucumis sativus (Cucumber)highly similar to ( 657) loc_os02g56040 12002.m10628 protein chaperone protein dnaJ, putative, expressed seq=cds; coord=4:173181520..173194277:-1; parent_gene=GRMZM2G054076	stress.abiotic.heat	0.901037	0.904711	0.88845
GRMZM2G054123_P01	GRMZM2G054123	S-adenosylmethionine synthase [Source:UniProtKB/TrEMBL;Acc:K7VC35]	highly similar to ( 700) AT1G02500 | Symbols: SAM1, SAM-1, MAT1 | SAM1 (S-ADENOSYLMETHIONINE SYNTHETASE 1); methionine adenosyltransferase | chr1:519037-520218 FORWARDhighly similar to ( 731) METL_ORYSA S-adenosylmethionine synthetase 2 (EC 2.5.1.6) (Methionine adenosyltransferase 2) (AdoMet synthetase 2) - Oryza sativa (Rice)highly similar to ( 731) loc_os01g22010 12001.m42990 protein S-adenosylmethionine synthetase 1, putative, expressed seq=cds; coord=8:38410669..38412926:1; parent_gene=GRMZM2G054123	amino acid metabolism.synthesis.aspartate family.methionine	1.04641	0.943175	0.973306
GRMZM2G054136_P09	GRMZM2G054136	40S ribosomal protein S6 [Source:UniProtKB/TrEMBL;Acc:B6T1H0]	moderately similar to ( 353) AT5G10360 | Symbols: EMB3010 | EMB3010 (embryo defective 3010); structural constituent of ribosome | chr5:3258734-3260142 REVERSEmoderately similar to ( 357) RS6_ASPOF 40S ribosomal protein S6 - Asparagus officinalis (Garden asparagus)moderately similar to ( 372) loc_os03g27260 12003.m08053 protein 40S ribosomal protein S6, putative, expressed seq=cds; coord=7:166377404..166380093:1; parent_gene=GRMZM2G054136	protein.synthesis.ribosomal protein.eukaryotic.40S subunit.S6	0.946835	0.94134	0.939776
GRMZM2G054155_P01	GRMZM2G054155	EMB1417; Uncharacterized protein [Source:UniProtKB/TrEMBL;Acc:B6TB15]	moderately similar to ( 231) AT4G18975 | Symbols: | pentatricopeptide (PPR) repeat-containing protein | chr4:10392170-10393665 REVERSEmoderately similar to ( 315) loc_os07g36180 12007.m07871 protein EMB1417, putative, expressed seq=cds; coord=7:156272658..156275850:1; parent_gene=GRMZM2G054155	not assigned.unknown	0.915274	1.18246	1.07784
GRMZM2G054162_P01	GRMZM2G054162	Putative jumonji-like transcription factor family protein [Source:UniProtKB/TrEMBL;Acc:K7U953]	highly similar to ( 528) AT4G00990 | Symbols: | transcription factor jumonji (jmjC) domain-containing protein | chr4:427035-431535 FORWARDhighly similar to ( 949) loc_os02g01940 12002.m05544 protein jmjC domain containing protein seq=cds; coord=4:240328297..240340399:1; parent_gene=GRMZM2G054162	protein.degradation.ubiquitin.E3.RING	0.989791	0.929495	0.982418
GRMZM2G054193_P01	GRMZM2G054193	##	moderately similar to ( 355) AT2G32670 | Symbols: ATVAMP725, VAMP725 | ATVAMP725 | chr2:13857941-13859346 FORWARDmoderately similar to ( 387) loc_os07g09600 12007.m05415 protein vesicle-associated membrane protein 725, putative, expressed seq=cds; coord=5:3786205..3788984:-1; parent_gene=GRMZM2G054193	cell.vesicle transport	1.03982	1.09964	0.98782
GRMZM2G054201_P01	GRMZM2G054201	Uncharacterized protein [Source:UniProtKB/TrEMBL;Acc:B4FKR5]	moderately similar to ( 298) AT2G37190 | Symbols: | 60S ribosomal protein L12 (RPL12A) | chr2:15619559-15620059 REVERSEmoderately similar to ( 249) RL12_CHLRE 60S ribosomal protein L12 (Fragment) - Chlamydomonas reinhardtiimoderately similar to ( 314) loc_os02g47140 12002.m100326 protein 60S ribosomal protein L12, putative, expressed seq=cds; coord=5:199786088..199787380:1; parent_gene=GRMZM2G054201	protein.synthesis.ribosomal protein.eukaryotic.60S subunit.L12	0.878669	0.833952	0.79899
GRMZM2G054210_P01	GRMZM2G054210	Uncharacterized protein [Source:UniProtKB/TrEMBL;Acc:K7U510]	nearly identical (1070) AT1G60070 | Symbols: | binding / clathrin binding / protein binding / protein transporter | chr1:22142944-22149296 REVERSEnearly identical (1324) loc_os06g07090 12006.m091619 protein AP-1 complex subunit gamma-1, expressed seq=cds; coord=4:173209988..173224508:-1; parent_gene=GRMZM2G054210	cell.vesicle transport	0.956222	1.00023	0.942584
GRMZM2G054247_P01	GRMZM2G054247	Anaphase-promoting complex subunit 10; Uncharacterized protein [Source:UniProtKB/TrEMBL;Acc:B7ZXT5]	moderately similar to ( 291) AT2G18290 | Symbols: APC10 | anaphase-promoting complex, subunit 10 family / APC10 family | chr2:7948522-7950096 REVERSEmoderately similar to ( 324) loc_os05g50360 12005.m09105 protein anaphase-promoting complex subunit 10, putative, expressed seq=cds; coord=8:64649596..64652404:1; parent_gene=GRMZM2G054247	cell.division	0.868933	0.917531	0.874855
GRMZM2G054250_P01	GRMZM2G054250	Uncharacterized protein [Source:UniProtKB/TrEMBL;Acc:K7TFS6]	highly similar to ( 716) AT3G30841 | Symbols: | 2,3-biphosphoglycerate-independent phosphoglycerate mutase-related / phosphoglyceromutase-related | chr3:12591595-12593401 FORWARDhighly similar to ( 782) loc_os12g35040 12012.m07297 protein 2,3-bisphosphoglycerate-independent phosphoglycerate mutase, putative, expressed seq=cds; coord=10:25554428..25557522:-1; parent_gene=GRMZM2G054250	glycolysis.cytosolic branch.phosphoglycerate mutase	1.00163	0.942327	0.91245
GRMZM2G054267_P01	GRMZM2G054267	Putative uncharacterized protein [Source:UniProtKB/TrEMBL;Acc:B6T9P1]	weakly similar to ( 159) AT3G23760 | Symbols: | FUNCTIONS IN: molecular_function unknown; INVOLVED IN: biological_process unknown; LOCATED IN: vacuole; EXPRESSED IN: 20 plant structures; EXPRESSED DURING: 13 growth stages; BEST Arabidopsis thaliana protein match is: transferase, transferring glycosyl groups (TAIR:AT4G14100.1); Has 63 Blast hits to 60 proteins in 11 species: Archae - 0; Bacteria - 0; Metazoa - 10; Fungi - 0; Plants - 51; Viruses - 0; Other Eukaryotes - 2 (source: NCBI BLink). | chr3:8562965-8564640 REVERSEmoderately similar to ( 219) loc_os07g09140 12007.m29089 protein expressed protein seq=cds; coord=7:13959159..13960453:1; parent_gene=GRMZM2G054267	not assigned.unknown	1.15545	1.31188	1.48323
GRMZM2G054300_P01	GRMZM2G054300	APx1-Cytosolic Ascorbate Peroxidase [Source:UniProtKB/TrEMBL;Acc:B6TM55]	moderately similar to ( 437) AT1G07890 | Symbols: APX1, CS1 | APX1 (ascorbate peroxidase 1); L-ascorbate peroxidase | chr1:2438005-2439435 FORWARDmoderately similar to ( 468) APX1_ORYSA L-ascorbate peroxidase 1, cytosolic (EC 1.11.1.11) (APXa) (OsAPx01) - Oryza sativa (Rice)moderately similar to ( 470) loc_os03g17690 12003.m101302 protein OsAPx1 - Cytosolic Ascorbate Peroxidase encoding gene, expressed seq=cds; coord=9:138424253..138428598:1; parent_gene=GRMZM2G054300	redox.ascorbate and glutathione.ascorbate	1.10131	1.00563	0.978957
GRMZM2G054332_P01	GRMZM2G054332	ATPase, coupled to transmembrane movement of substances [Source:UniProtKB/TrEMBL;Acc:B6U174]	highly similar to ( 850) AT3G55090 | Symbols: | ATPase, coupled to transmembrane movement of substances | chr3:20416342-20418552 REVERSEweakly similar to ( 181) PDR15_ORYSA Pleiotropic drug resistance protein 15 - Oryza sativa (Rice)nearly identical (1061) loc_os03g17350 12003.m07163 protein ATPase, coupled to transmembrane movement of substances, putative, expressed seq=cds; coord=1:43054782..43057900:1; parent_gene=GRMZM2G054332	transport.ABC transporters and multidrug resistance systems	0.947278	1.09765	0.988222
GRMZM2G054354_P01	GRMZM2G054354	Protein transporter; Putative VHS/GAT domain containing family protein; Uncharacterized protein [Source:UniProtKB/TrEMBL;Acc:B4FH61]	moderately similar to ( 493) AT5G16880 | Symbols: | VHS domain-containing protein / GAT domain-containing protein | chr5:5549658-5551274 FORWARDhighly similar to ( 645) loc_os02g46962 12002.m100323 protein protein transporter, putative, expressed seq=cds; coord=4:158139356..158143482:1; parent_gene=GRMZM2G054354	cell.vesicle transport	0.955742	1.10129	1.00534
GRMZM2G054387_P01	GRMZM2G054387	Thiol-disulphide oxidoreductase DCC [Source:UniProtKB/TrEMBL;Acc:B6SW29]	weakly similar to ( 200) AT1G52590 | Symbols: | FUNCTIONS IN: molecular_function unknown; INVOLVED IN: biological_process unknown; LOCATED IN: plastoglobule; EXPRESSED IN: 22 plant structures; EXPRESSED DURING: 13 growth stages; CONTAINS InterPro DOMAIN/s: Putative thiol-disulphide oxidoreductase DCC (InterPro:IPR007263); BEST Arabidopsis thaliana protein match is: RNase H domain-containing protein (TAIR:AT1G24090.1); Has 622 Blast hits to 622 proteins in 201 species: Archae - 0; Bacteria - 363; Metazoa - 0; Fungi - 0; Plants - 36; Viruses - 0; Other Eukaryotes - 223 (source: NCBI BLink). | chr1:19589224-19590231 REVERSEmoderately similar to ( 255) loc_os01g07800 12001.m07407 protein thiol-disulphide oxidoreductase DCC, putative, expressed seq=cds; coord=3:12131850..12132952:1; parent_gene=GRMZM2G054387	RNA.processing.ribonucleases	1.369	1.21684	1.27751
GRMZM2G054405_P01	GRMZM2G054405	Uncharacterized protein [Source:UniProtKB/TrEMBL;Acc:B6T9N7]	weakly similar to ( 179) AT3G23760 | Symbols: | FUNCTIONS IN: molecular_function unknown; INVOLVED IN: biological_process unknown; LOCATED IN: vacuole; EXPRESSED IN: 20 plant structures; EXPRESSED DURING: 13 growth stages; BEST Arabidopsis thaliana protein match is: transferase, transferring glycosyl groups (TAIR:AT4G14100.1); Has 63 Blast hits to 60 proteins in 11 species: Archae - 0; Bacteria - 0; Metazoa - 10; Fungi - 0; Plants - 51; Viruses - 0; Other Eukaryotes - 2 (source: NCBI BLink). | chr3:8562965-8564640 REVERSEmoderately similar to ( 295) loc_os07g09140 12007.m29089 protein expressed protein seq=cds; coord=7:13979152..13980853:1; parent_gene=GRMZM2G054405	not assigned.unknown	1.03691	0.959467	1.07681
GRMZM2G054418_P01	GRMZM2G054418	Kinesin heavy chain; Uncharacterized protein [Source:UniProtKB/TrEMBL;Acc:C0PHE8]	highly similar to ( 769) AT2G21300 | Symbols: | kinesin motor family protein | chr2:9114396-9118292 REVERSEmoderately similar to ( 220) FLA10_CHLRE Kinesin-like protein FLA10 (Protein KHP1) - Chlamydomonas reinhardtiinearly identical (1469) loc_os04g45580 12004.m09511 protein kinesin heavy chain, putative, expressed seq=cds; coord=10:133324532..133330307:-1; parent_gene=GRMZM2G054418	cell.organisation	0.932104	0.974276	0.926967
GRMZM2G054468_P01	GRMZM2G054468	THO complex subunit 4; Uncharacterized protein [Source:UniProtKB/TrEMBL;Acc:B4FWP1]	weakly similar to ( 151) AT5G37720 | Symbols: | RNA and export factor-binding protein, putative | chr5:14981805-14983978 REVERSEmoderately similar to ( 318) loc_os06g14470 12006.m31865 protein THO complex subunit 4, putative, expressed seq=cds; coord=6:118506254..118519124:-1; parent_gene=GRMZM2G054468	RNA.RNA binding	0.94554	0.871154	0.946511
GRMZM2G054470_P01	GRMZM2G054470	Putative uncharacterized protein [Source:UniProtKB/TrEMBL;Acc:B6SNF8]	highly similar to ( 545) AT5G19130 | Symbols: | GPI transamidase component family protein / Gaa1-like family protein | chr5:6416128-6418993 REVERSEhighly similar to ( 975) loc_os01g48980 12001.m11087 protein GPI-anchor transamidase, putative, expressed seq=cds; coord=3:208059998..208066107:1; parent_gene=GRMZM2G054470	protein.postranslational modification	0.760271	0.819499	0.776621
GRMZM2G054509_P01	GRMZM2G054509	Uncharacterized protein [Source:UniProtKB/TrEMBL;Acc:B4FVM2]	moderately similar to ( 230) AT5G07000 | Symbols: ATST2B, ST2B | ST2B (SULFOTRANSFERASE 2B); hydroxyjasmonate sulfotransferase/ sulfotransferase | chr5:2171651-2172694 REVERSEmoderately similar to ( 417) loc_os04g44460 12004.m09405 protein flavonol sulfotransferase-like, putative, expressed seq=cds; coord=3:12160887..12162233:1; parent_gene=GRMZM2G054509	lipid metabolism.exotics (steroids, squalene etc)	1.18103	1.19927	1.24466
GRMZM2G054522_P01	GRMZM2G054522	Uncharacterized protein [Source:UniProtKB/TrEMBL;Acc:B4FJT3]	moderately similar to ( 291) loc_os02g46956 12002.m100322 protein expressed protein seq=cds; coord=4:158134652..158138123:1; parent_gene=GRMZM2G054522	not assigned.unknown	0.928186	0.751395	0.814527
GRMZM2G054537_P01	GRMZM2G054537	DAG protein [Source:UniProtKB/TrEMBL;Acc:K7TSG0]	moderately similar to ( 254) AT3G06790 | Symbols: | plastid developmental protein DAG, putative | chr3:2144564-2145743 REVERSEweakly similar to ( 160) DAG_ANTMA DAG protein, chloroplast precursor - Antirrhinum majus (Garden snapdragon)moderately similar to ( 307) loc_os03g38490 12003.m08942 protein DAG protein, chloroplast precursor, putative, expressed seq=cds; coord=10:142505503..142509165:-1; parent_gene=GRMZM2G054537	development.unspecified	1.02643	0.860268	0.942397
GRMZM2G054559_P01	GRMZM2G054559	Phospholipase D alpha 1 [Source:UniProtKB/Swiss-Prot;Acc:Q43270]	nearly identical (1322) AT3G15730 | Symbols: PLDALPHA1, PLD | PLDALPHA1 (PHOSPHOLIPASE D ALPHA 1); phospholipase D | chr3:5330835-5333474 FORWARDnearly identical (1637) PLDA1_MAIZE Phospholipase D alpha 1 (EC 3.1.4.4) (PLD alpha 1) (Choline phosphatase 1) (Phosphatidylcholine-hydrolyzing phospholipase D 1) - Zea mays (Maize)nearly identical (1530) loc_os01g07760 12001.m42610 protein phospholipase D alpha 1 precursor, putative, expressed seq=cds; coord=3:12189233..12194178:1; parent_gene=GRMZM2G054559	lipid metabolism.lipid degradation.lysophospholipases	0.981002	1.04205	1.07998
GRMZM2G054621_P01	GRMZM2G054621	Uncharacterized protein [Source:UniProtKB/TrEMBL;Acc:B4FGU4]	moderately similar to ( 306) AT3G54170 | Symbols: ATFIP37, FIP37 | ATFIP37 (ARABIDOPSIS THALIANA FKBP12 INTERACTING PROTEIN 37); protein binding | chr3:20056848-20059396 FORWARDmoderately similar to ( 400) loc_os06g27970 12006.m07342 protein FKBP12-interacting protein of 37 kDa, putative, expressed seq=cds; coord=5:76613888..76621045:1; parent_gene=GRMZM2G054621	cell.organisation	0.84286	0.863654	0.849229
GRMZM2G054634_P01	GRMZM2G054634	Uncharacterized protein [Source:UniProtKB/TrEMBL;Acc:K7VC68]	highly similar to ( 764) AT5G46570 | Symbols: BSK2 | BSK2 (BR-SIGNALING KINASE 2); ATP binding / binding / kinase/ protein kinase/ protein tyrosine kinase | chr5:18894687-18897198 FORWARDweakly similar to ( 124) CRI4_MAIZE Putative receptor protein kinase CRINKLY4 precursor (EC 2.7.11.1) - Zea mays (Maize)highly similar to ( 884) loc_os10g42110 12010.m06968 protein ATP binding protein, putative, expressed seq=cds; coord=9:113419985..113424715:-1; parent_gene=GRMZM2G054634	protein.postranslational modification	1.00295	1.01878	0.904101
GRMZM2G054703_P01	GRMZM2G054703	##	moderately similar to ( 486) AT3G45400 | Symbols: | exostosin family protein | chr3:16651963-16653479 FORWARDhighly similar to ( 697) loc_os12g03100 12012.m04308 protein secondary cell wall-related glycosyltransferase family 47, putative, expressed seq=cds; coord=3:230434680..230438299:1; parent_gene=GRMZM2G054703	misc.UDP glucosyl and glucoronyl transferases	0.966224	0.975117	0.970798
GRMZM2G054706_P01	GRMZM2G054706	Uncharacterized protein [Source:UniProtKB/TrEMBL;Acc:B4F7U1]	weakly similar to ( 175) AT5G11810 | Symbols: | unknown protein | chr5:3808739-3810440 FORWARDmoderately similar to ( 435) loc_os02g04260 12002.m05775 protein expressed protein seq=cds; coord=5:76621430..76624952:-1; parent_gene=GRMZM2G054706	not assigned.unknown	1.08383	0.994094	1.02855
GRMZM2G054765_P01	GRMZM2G054765	##	highly similar to ( 627) AT5G64420 | Symbols: | DNA polymerase V family | chr5:25756416-25761122 FORWARDnearly identical (1051) loc_os02g04270 12002.m05776 protein DNA binding protein, putative, expressed seq=cds; coord=5:76624902..76632274:1; parent_gene=GRMZM2G054765	DNA.repair	0.882497	0.853604	0.766952
GRMZM2G054811_P02	GRMZM2G054811	Uncharacterized protein [Source:UniProtKB/TrEMBL;Acc:B4FNY3]	highly similar to ( 536) AT4G14950 | Symbols: | unknown protein | chr4:8545517-8547722 FORWARDhighly similar to ( 720) loc_os01g57066 12001.m42516 protein transmembrane protein 49, putative, expressed seq=cds; coord=3:191188560..191194866:-1; parent_gene=GRMZM2G054811	not assigned.unknown	0.925643	1.06846	1.00086
GRMZM2G054811_P03	GRMZM2G054811	Uncharacterized protein [Source:UniProtKB/TrEMBL;Acc:B4FNY3]	highly similar to ( 504) AT4G14950 | Symbols: | unknown protein | chr4:8545517-8547722 FORWARDhighly similar to ( 656) loc_os01g57066 12001.m42516 protein transmembrane protein 49, putative, expressed seq=cds; coord=3:191188560..191194936:-1; parent_gene=GRMZM2G054811	not assigned.unknown	1.04485	1.10422	1.1751
GRMZM2G054821_P01	GRMZM2G054821	Uncharacterized protein [Source:UniProtKB/TrEMBL;Acc:C0HEL3]	moderately similar to ( 322) AT1G08680 | Symbols: ZIGA4 | ZIGA4 (ARF GAP-like zinc finger-containing protein ZiGA4); ARF GTPase activator/ DNA binding / zinc ion binding | chr1:2762820-2768387 FORWARDhighly similar to ( 868) loc_os01g59850 12001.m12119 protein ZIGA4, putative, expressed seq=cds; coord=3:186432245..186438622:-1; parent_gene=GRMZM2G054821	RNA.regulation of transcription.unclassified	0.995668	1.02495	1.08315
GRMZM2G054896_P01	GRMZM2G054896	Plastid-specific ribosomal protein 6 [Source:UniProtKB/TrEMBL;Acc:B6SX84]	weakly similar to ( 113) loc_os11g34940 12011.m07348 protein plastid-specific ribosomal protein 6 precursor, putative, expressed seq=cds; coord=4:210503145..210503903:-1; parent_gene=GRMZM2G054896	protein.synthesis.ribosomal protein.prokaryotic.chloroplast	1.10924	1.08018	1.18904
GRMZM2G054905_P01	GRMZM2G054905	##	nearly identical (1148) AT2G41790 | Symbols: | peptidase M16 family protein / insulinase family protein | chr2:17429453-17436110 REVERSEnearly identical (1640) loc_os01g57073 12001.m11864 protein insulin-degrading enzyme, putative, expressed seq=cds; coord=3:191124531..191185971:-1; parent_gene=GRMZM2G054905	protein.degradation.metalloprotease	0.923281	0.985245	0.96821
GRMZM2G054998_P02	GRMZM2G054998	Uncharacterized protein [Source:UniProtKB/TrEMBL;Acc:K7UHU0]	very weakly similar to (92.4) AT1G72710 | Symbols: CKL2 | CKL2 (CASEIN KINASE 1-LIKE PROTEIN 2); ATP binding / kinase/ protein kinase/ protein serine/threonine kinase | chr1:27372553-27376178 FORWARDweakly similar to ( 111) loc_os05g51560 12005.m27992 protein casein kinase I isoform delta-like, putative, expressed seq=cds; coord=6:92943837..92946277:-1; parent_gene=GRMZM2G054998	protein.postranslational modification	1.00849	0.862106	0.94965
GRMZM2G055025_P01	GRMZM2G055025	Outer mitochondrial membrane protein porin [Source:UniProtKB/TrEMBL;Acc:B6SS48]	moderately similar to ( 341) AT5G67500 | Symbols: VDAC2, ATVDAC2 | VDAC2 (VOLTAGE DEPENDENT ANION CHANNEL 2); voltage-gated anion channel | chr5:26935223-26937123 FORWARDmoderately similar to ( 262) VDAC2_SOLTU 36 kDa outer mitochondrial membrane protein porin (Voltage-dependent anion-selective channel protein) (VDAC) (POM 36) - Solanum tuberosum (Potato)moderately similar to ( 479) loc_os03g10510 12003.m35080 protein outer mitochondrial membrane protein porin, putative, expressed seq=cds; coord=1:22629310..22633408:1; parent_gene=GRMZM2G055025	transport.sugars	1.00578	1.00373	1.06721
GRMZM2G055172_P01	GRMZM2G055172	Putative uncharacterized protein [Source:UniProtKB/TrEMBL;Acc:B6TJ48]	moderately similar to ( 256) AT2G18410 | Symbols: | unknown protein | chr2:7990768-7992203 FORWARDhighly similar to ( 518) loc_os03g10460 12003.m06499 protein expressed protein seq=cds; coord=1:22644342..22647723:-1; parent_gene=GRMZM2G055172	not assigned.unknown	1.22659	1.0362	0.99564
GRMZM2G055217_P01	GRMZM2G055217	Uncharacterized protein [Source:UniProtKB/TrEMBL;Acc:C0P2Q3]	moderately similar to ( 291) AT5G60590 | Symbols: | yrdC protein-related | chr5:24357066-24358443 FORWARDmoderately similar to ( 465) loc_os03g10450 12003.m101696 protein ischemia/reperfusion inducible protein, putative, expressed seq=cds; coord=1:22647428..22651244:1; parent_gene=GRMZM2G055217	not assigned.unknown	1.08512	1.03673	1.02676
GRMZM2G055219_P01	GRMZM2G055219	Uncharacterized protein [Source:UniProtKB/TrEMBL;Acc:K7V502]	highly similar to ( 566) AT2G19950 | Symbols: GC1 | GC1 (Golgin Candidate 1) | chr2:8616341-8621219 REVERSEhighly similar to ( 940) GOGA5_ORYSA Golgin-84 - Oryza sativa (Rice)highly similar to ( 940) loc_os01g54119 12001.m11575 protein expressed protein seq=cds; coord=8:174780979..174788170:1; parent_gene=GRMZM2G055219	not assigned.unknown	0.99767	0.964385	0.966118
GRMZM2G055243_P01	GRMZM2G055243	Homeobox protein knotted-1-like 2 [Source:UniProtKB/Swiss-Prot;Acc:P56660]	moderately similar to ( 384) AT5G25220 | Symbols: KNAT3 | KNAT3 (KNOTTED1-LIKE HOMEOBOX GENE 3); transcription activator/ transcription factor | chr5:8736208-8738087 FORWARDmoderately similar to ( 385) KNAP3_MALDO Homeobox protein knotted-1-like 3 (KNAP3) - Malus domestica (Apple) (Malus sylvestris)moderately similar to ( 483) loc_os06g43860 12006.m32126 protein homeobox protein knotted-1-like 3, putative, expressed seq=cds; coord=9:92862609..92871006:1; parent_gene=GRMZM2G055243	RNA.regulation of transcription.HB,Homeobox transcription factor family	1.05945	1.28727	1.32579
GRMZM2G055251_P01	GRMZM2G055251	Uncharacterized protein [Source:UniProtKB/TrEMBL;Acc:B4FIY9]	weakly similar to ( 148) AT1G16810 | Symbols: | unknown protein | chr1:5756150-5756694 FORWARDmoderately similar to ( 204) loc_os02g49530 12002.m100347 protein expressed protein seq=cds; coord=5:68667883..68671441:1; parent_gene=GRMZM2G055251	not assigned.unknown	0.762462	0.912628	0.9631
GRMZM2G055276_P01	GRMZM2G055276	Uncharacterized protein [Source:UniProtKB/TrEMBL;Acc:B4FR90]	weakly similar to ( 141) AT5G47210 | Symbols: | nuclear RNA-binding protein, putative | chr5:19169388-19171012 REVERSEmoderately similar to ( 265) loc_os01g52390 12001.m11413 protein plasminogen activator inhibitor 1 RNA-binding protein, putative, expressed seq=cds; coord=3:202432697..202435947:1; parent_gene=GRMZM2G055276	RNA.RNA binding	0.927192	0.880118	0.892687
GRMZM2G055320_P01	GRMZM2G055320	Putative AMP-dependent synthetase and ligase superfamily protein [Source:UniProtKB/TrEMBL;Acc:K7VBT8]	highly similar to ( 653) AT1G51680 | Symbols: 4CL1, 4CL.1, AT4CL1 | 4CL1 (4-COUMARATE:COA LIGASE 1); 4-coumarate-CoA ligase | chr1:19159080-19161464 REVERSEhighly similar to ( 681) 4CL2_SOLTU 4-coumarate--CoA ligase 2 (EC 6.2.1.12) (4CL 2) (4-coumaroyl-CoA synthase 2) - Solanum tuberosum (Potato)highly similar to ( 852) loc_os06g44620 12006.m31911 protein 4-coumarate--CoA ligase 1, putative, expressed seq=cds; coord=9:107790531..107797125:1; parent_gene=GRMZM2G055320	secondary metabolism.phenylpropanoids.lignin biosynthesis.4CL	1.03074	1.14189	1.03042
GRMZM2G055331_P01	GRMZM2G055331	Putative sucrose-phosphate synthase family protein isoform 1; Putative sucrose-phosphate synthase family protein isoform 2; Putative sucrose-phosphate synthase family protein isoform 3 [Source:UniProtKB/TrEMBL;Acc:K7TVD9]	nearly identical (1327) AT5G20280 | Symbols: ATSPS1F | ATSPS1F (sucrose phosphate synthase 1F); sucrose-phosphate synthase/ transferase, transferring glycosyl groups | chr5:6844994-6849997 REVERSEnearly identical (1343) SPS_SOLTU Sucrose-phosphate synthase (EC 2.4.1.14) (UDP-glucose-fructose-phosphate glucosyltransferase) - Solanum tuberosum (Potato)nearly identical (1766) loc_os08g20660 12008.m26651 protein sucrose-phosphate synthase 1, putative, expressed seq=cds; coord=4:65261557..65280118:-1; parent_gene=GRMZM2G055331	major CHO metabolism.synthesis.sucrose.SPS	1.0164	1.0132	0.972857
GRMZM2G055450_P01	GRMZM2G055450	Uncharacterized protein [Source:UniProtKB/TrEMBL;Acc:C0P8L2]	highly similar to ( 574) AT2G01600 | Symbols: | epsin N-terminal homology (ENTH) domain-containing protein | chr2:268975-272356 FORWARDhighly similar to ( 835) loc_os01g50010 12001.m11185 protein clathrin assembly protein, putative, expressed seq=cds; coord=3:206184416..206190867:-1; parent_gene=GRMZM2G055450	not assigned.unknown	1.00236	0.920931	1.10477
GRMZM2G055489_P01	GRMZM2G055489	Sucrose-phosphatase 1 [Source:UniProtKB/Swiss-Prot;Acc:Q9FQ11]	highly similar to ( 537) AT2G35840 | Symbols: | sucrose-phosphatase 1 (SPP1) | chr2:15053952-15055776 FORWARDhighly similar to ( 758) loc_os01g27880 12001.m43018 protein sucrose phosphate synthase, putative, expressed seq=cds; coord=8:116304892..116311147:-1; parent_gene=GRMZM2G055489	major CHO metabolism.synthesis.sucrose.SPP	1.00337	1.14136	1.25865
GRMZM2G055507_P01	GRMZM2G055507	2-isopropylmalate synthase B [Source:UniProtKB/TrEMBL;Acc:K7UB17]	highly similar to ( 754) AT1G18500 | Symbols: MAML-4, IPMS1 | MAML-4 (METHYLTHIOALKYLMALATE SYNTHASE-LIKE 4); 2-isopropylmalate synthase | chr1:6369347-6372861 FORWARDhighly similar to ( 624) LEU1_SOYBN Probable 2-isopropylmalate synthase (EC 2.3.3.13) (Alpha-isopropylmalate synthase) (Alpha-IPM synthetase) (Late nodulin 56) (N-56) - Glycine max (Soybean)highly similar to ( 981) loc_os12g04440 12012.m26829 protein 2-isopropylmalate synthase B, putative, expressed seq=cds; coord=4:187289565..187295583:1; parent_gene=GRMZM2G055507	amino acid metabolism.synthesis.branched chain group.leucine specific.2-isopropylmalate synthase	0.926833	0.906996	0.908571
GRMZM2G055520_P01	GRMZM2G055520	Uncharacterized protein [Source:UniProtKB/TrEMBL;Acc:B7ZXA0]	moderately similar to ( 467) AT1G79730 | Symbols: ELF7 | ELF7 (EARLY FLOWERING 7) | chr1:30000743-30003969 REVERSEhighly similar to ( 738) loc_os08g06070 12008.m04747 protein ELF7, putative, expressed seq=cds; coord=4:32782202..32788841:1; parent_gene=GRMZM2G055520	RNA.regulation of transcription	0.996895	0.907325	0.957373
GRMZM2G055527_P01	GRMZM2G055527	Ubiquitin-like protein; Uncharacterized protein [Source:UniProtKB/TrEMBL;Acc:B6UB58]	weakly similar to ( 129) AT5G57860 | Symbols: | ubiquitin family protein | chr5:23437991-23438474 FORWARDweakly similar to ( 149) loc_os03g24920 12003.m07835 protein ubiquitin-like protein, putative, expressed seq=cds; coord=7:170026036..170029198:1; parent_gene=GRMZM2G055527	protein.degradation.ubiquitin.ubiquitin	1.17536	0.955441	1.05237
GRMZM2G055538_P02	GRMZM2G055538	Myosin-like protein; Uncharacterized protein [Source:UniProtKB/TrEMBL;Acc:B4FDW2]	weakly similar to ( 114) AT1G55170 | Symbols: | unknown protein | chr1:20580578-20581706 FORWARDmoderately similar to ( 295) loc_os08g33330 12008.m07323 protein myosin-like protein, putative, expressed seq=cds; coord=4:187296052..187302204:-1; parent_gene=GRMZM2G055538	not assigned.unknown	0.959935	0.904198	0.895359
GRMZM2G055578_P03	GRMZM2G055578	##	very weakly similar to (90.1) AT1G80000 | Symbols: | FUNCTIONS IN: molecular_function unknown; INVOLVED IN: biological_process unknown; LOCATED IN: cellular_component unknown; EXPRESSED IN: 23 plant structures; EXPRESSED DURING: 14 growth stages; CONTAINS InterPro DOMAIN/s: CASC3/Barentsz eIF4AIII binding (InterPro:IPR018545); BEST Arabidopsis thaliana protein match is: glycine-rich protein (TAIR:AT1G15280.2); Has 2243 Blast hits to 1704 proteins in 212 species: Archae - 16; Bacteria - 151; Metazoa - 691; Fungi - 281; Plants - 163; Viruses - 64; Other Eukaryotes - 877 (source: NCBI BLink). | chr1:30093195-30096742 FORWARDmoderately similar to ( 204) loc_os01g41190 12001.m10386 protein expressed protein seq=cds; coord=3:222730268..222733886:1; parent_gene=GRMZM2G055578	not assigned.unknown	0.983999	0.928966	0.927341
GRMZM2G055585_P01	GRMZM2G055585	Uncharacterized protein [Source:UniProtKB/TrEMBL;Acc:C0PEW1]	moderately similar to ( 483) AT5G66460 | Symbols: | (1-4)-beta-mannan endohydrolase, putative | chr5:26538911-26540837 REVERSEhighly similar to ( 584) loc_os01g47400 12001.m10935 protein hydrolase, hydrolyzing O-glycosyl compounds, putative, expressed seq=cds; coord=3:211533675..211537069:-1; parent_gene=GRMZM2G055585	cell wall.degradation.mannan-xylose-arabinose-fucose	1.13082	1.32362	1.37586
GRMZM2G055643_P01	GRMZM2G055643	Putative RING zinc finger domain superfamily protein; Uncharacterized protein [Source:UniProtKB/TrEMBL;Acc:C0PN11]	moderately similar to ( 317) AT3G16090 | Symbols: | zinc finger (C3HC4-type RING finger) family protein | chr3:5456513-5458694 FORWARDmoderately similar to ( 449) loc_os06g19680 12006.m32051 protein protein binding protein, putative, expressed seq=cds; coord=4:189151150..189158507:-1; parent_gene=GRMZM2G055643	protein.degradation.ubiquitin.E3.RING	0.967091	1.01328	0.972936
GRMZM2G055667_P01	GRMZM2G055667	Beta-hydroxyacyl-ACP dehydratase; Uncharacterized protein [Source:UniProtKB/TrEMBL;Acc:C0P624]	moderately similar to ( 282) AT2G22230 | Symbols: | beta-hydroxyacyl-ACP dehydratase, putative | chr2:9450042-9451427 FORWARDmoderately similar to ( 344) loc_os05g36000 12005.m27841 protein beta-hydroxyacyl-ACP dehydratase, putative, expressed seq=cds; coord=8:101237177..101240478:-1; parent_gene=GRMZM2G055667	lipid metabolism.FA synthesis and FA elongation.beta hydroxyacyl ACP dehydratase	1.09962	0.919122	0.989638
GRMZM2G055678_P01	GRMZM2G055678	Putative prolin-rich extensin-like receptor protein kinase family protein; Uncharacterized protein [Source:UniProtKB/TrEMBL;Acc:B4FXC1]	highly similar to ( 573) AT3G24550 | Symbols: ATPERK1 | ATPERK1 (PROLINE EXTENSIN-LIKE RECEPTOR KINASE 1); ATP binding / protein kinase | chr3:8960411-8963303 FORWARDmoderately similar to ( 223) PSKR_DAUCA Phytosulfokine receptor precursor (EC 2.7.11.1) (Phytosulfokine LRR receptor kinase) - Daucus carota (Carrot)highly similar to ( 671) loc_os05g12680 12005.m05731 protein receptor protein kinase PERK1, putative, expressed seq=cds; coord=6:134456668..134469280:-1; parent_gene=GRMZM2G055678	signalling.receptor kinases.proline extensin like	0.892589	0.879012	0.842421
GRMZM2G055682_P01	GRMZM2G055682	Uncharacterized protein [Source:UniProtKB/TrEMBL;Acc:B4FUX9]	weakly similar to ( 120) AT3G05070 | Symbols: | FUNCTIONS IN: molecular_function unknown; INVOLVED IN: biological_process unknown; LOCATED IN: cellular_component unknown; EXPRESSED IN: 22 plant structures; EXPRESSED DURING: 13 growth stages; CONTAINS InterPro DOMAIN/s: mRNA splicing factor, Cwf18 (InterPro:IPR013169); Has 221 Blast hits to 221 proteins in 113 species: Archae - 0; Bacteria - 0; Metazoa - 107; Fungi - 54; Plants - 17; Viruses - 9; Other Eukaryotes - 34 (source: NCBI BLink). | chr3:1416480-1417533 FORWARDmoderately similar to ( 213) loc_os06g51420 12006.m09665 protein coiled-coil domain-containing protein 12, putative, expressed seq=cds; coord=5:65203097..65206027:1; parent_gene=GRMZM2G055682	not assigned.unknown	0.760891	0.916507	0.894676
GRMZM2G055684_P01	GRMZM2G055684	Putative subtilase family protein [Source:UniProtKB/TrEMBL;Acc:K7UZD2]	moderately similar to ( 447) AT2G05920 | Symbols: | subtilase family protein | chr2:2269831-2272207 REVERSEhighly similar to ( 971) loc_os05g36010 12005.m07831 protein subtilisin-like protease precursor, putative, expressed seq=cds; coord=8:101208361..101210989:1; parent_gene=GRMZM2G055684	protein.degradation.subtilases	1.07932	1.08699	1.19465
GRMZM2G055704_P01	GRMZM2G055704	##	very weakly similar to (84.3) AT1G01490 | Symbols: | heavy-metal-associated domain-containing protein | chr1:180401-182066 REVERSEweakly similar to ( 120) loc_os12g23280 12012.m073820 protein GMFP5, putative, expressed seq=cds; coord=1:5530739..5532411:1; parent_gene=GRMZM2G055704	DNA.repair	0.838074	0.871602	0.967942
GRMZM2G055724_P01	GRMZM2G055724	Uncharacterized protein [Source:UniProtKB/TrEMBL;Acc:B4FSR3]	weakly similar to ( 162) AT1G02870 | Symbols: | unknown protein | chr1:637401-638603 REVERSEmoderately similar to ( 240) loc_os05g30420 12005.m07278 protein expressed protein seq=cds; coord=6:137640846..137643712:1; parent_gene=GRMZM2G055724	not assigned.unknown	1.01521	0.836367	0.769659
GRMZM2G055768_P01	GRMZM2G055768	Uncharacterized protein [Source:UniProtKB/TrEMBL;Acc:K7VE07]	weakly similar to ( 137) AT5G43810 | Symbols: ZLL, PNH, AGO10 | ZLL (ZWILLE); translation initiation factor | chr5:17611939-17616562 FORWARDweakly similar to ( 162) loc_os07g28850 12007.m07156 protein argonaute-like protein, putative, expressed seq=cds; coord=9:130812842..130820923:1; parent_gene=GRMZM2G055768	RNA.regulation of transcription.Argonaute	0.97919	0.768952	0.826453
GRMZM2G055807_P01	GRMZM2G055807	##	nearly identical (1142) AT5G41370 | Symbols: XPB1, ATXPB1 | XPB1 (ARABIDOPSIS HOMOLOG OF XERODERMA PIGMENTOSUM COMPLEMENTATION GROUP B 1); ATP binding / ATP-dependent DNA helicase/ ATP-dependent helicase/ DNA binding / helicase/ hydrolase/ nucleic acid binding | chr5:16551337-16555792 FORWARDnearly identical (1264) loc_os01g49680 12001.m11155 protein DNA repair helicase XPB2, putative, expressed seq=cds; coord=3:206858228..206866614:-1; parent_gene=GRMZM2G055807	DNA.repair	0.949956	0.911769	0.92976
GRMZM2G055844_P01	GRMZM2G055844	Uncharacterized protein [Source:UniProtKB/TrEMBL;Acc:C0HEJ9]	moderately similar to ( 494) AT5G67200 | Symbols: | leucine-rich repeat transmembrane protein kinase, putative | chr5:26813893-26816555 REVERSEweakly similar to ( 149) PSKR_DAUCA Phytosulfokine receptor precursor (EC 2.7.11.1) (Phytosulfokine LRR receptor kinase) - Daucus carota (Carrot)nearly identical (1002) loc_os04g55620 12004.m10453 protein receptor kinase, putative, expressed seq=cds; coord=2:5374131..5380129:1; parent_gene=GRMZM2G055844	signalling.receptor kinases.leucine rich repeat III	0.925926	1.00931	0.877557
GRMZM2G055857_P01	GRMZM2G055857	Reticulon-4-interacting protein 1; Uncharacterized protein [Source:UniProtKB/TrEMBL;Acc:B6TEK2]	moderately similar to ( 461) AT3G15090 | Symbols: | oxidoreductase, zinc-binding dehydrogenase family protein | chr3:5076847-5078870 FORWARDvery weakly similar to (86.3) QORH_SPIOL Chloroplastic quinone-oxidoreductase homolog (EC 1.-.-.-) (ceQORH) - Spinacia oleracea (Spinach)highly similar to ( 560) loc_os01g54940 12001.m11655 protein reticulon-4-interacting protein 1, mitochondrial precursor, putative, expressed seq=cds; coord=3:196592864..196598555:-1; parent_gene=GRMZM2G055857	not assigned.unknown	1.0563	1.02577	1.01782
GRMZM2G055880_P01	GRMZM2G055880	##	moderately similar to ( 219) AT2G46470 | Symbols: OXA1L | OXA1L (INNER MEMBRANE PROTEIN OXA1-LIKE) | chr2:19072659-19074948 FORWARDmoderately similar to ( 295) loc_os03g02480 12003.m05790 protein inner membrane protein OXA1L, mitochondrial precursor, putative, expressed seq=cds; coord=1:3448055..3451414:1; parent_gene=GRMZM2G055880	mitochondrial electron transport / ATP synthesis.cytochrome c oxidase	1.1605	1.29182	1.29943
GRMZM2G055899_P01	GRMZM2G055899	Branched-chain-amino-acid aminotransferase [Source:UniProtKB/TrEMBL;Acc:B4F9X9]	highly similar to ( 545) AT5G65780 | Symbols: ATBCAT-5 | ATBCAT-5; branched-chain-amino-acid transaminase/ catalytic | chr5:26316418-26318585 FORWARDhighly similar to ( 639) loc_os03g01600 12003.m05706 protein branched-chain-amino-acid aminotransferase, putative, expressed seq=cds; coord=9:154954869..154964970:1; parent_gene=GRMZM2G055899	amino acid metabolism.synthesis.branched chain group.common.branched-chain amino acid aminotransferase	0.980338	1.01895	1.01449
GRMZM2G055905_P01	GRMZM2G055905	Serine/threonine-protein phosphatase [Source:UniProtKB/TrEMBL;Acc:B4FVS0]	highly similar to ( 590) AT3G19980 | Symbols: ATFYPP3, EMB2736, STPP | ATFYPP3 (FLOWER-SPECIFIC, PHYTOCHROME-ASSOCIATED PROTEIN PHOSPHATASE 3); protein binding / protein serine/threonine kinase/ protein serine/threonine phosphatase | chr3:6962008-6964761 FORWARDmoderately similar to ( 377) PP2A3_ORYSA Serine/threonine-protein phosphatase PP2A-3 catalytic subunit (EC 3.1.3.16) - Oryza sativa (Rice)highly similar to ( 619) loc_os01g49690 12001.m11156 protein serine/threonine-protein phosphatase 6, putative, expressed seq=cds; coord=3:206851721..206857487:-1; parent_gene=GRMZM2G055905	protein.postranslational modification	1.17439	1.24528	0.826164
GRMZM2G055917_P02	GRMZM2G055917	Uncharacterized protein [Source:UniProtKB/TrEMBL;Acc:C0PF50]	highly similar to ( 722) AT5G38880 | Symbols: | unknown protein | chr5:15563621-15568804 REVERSEnearly identical (1095) loc_os09g21780 12009.m22078 protein IMP dehydrogenase/GMP reductase, putative, expressed seq=cds; coord=7:106117776..106124589:-1; parent_gene=GRMZM2G055917	not assigned.unknown	0.86052	0.988041	0.819502
GRMZM2G055936_P01	GRMZM2G055936	Peroxiredoxin-5; Uncharacterized protein [Source:UniProtKB/TrEMBL;Acc:B4FN24]	moderately similar to ( 263) AT1G65980 | Symbols: TPX1 | TPX1 (thioredoxin-dependent peroxidase 1); antioxidant/ oxidoreductase | chr1:24559595-24560753 REVERSEmoderately similar to ( 292) loc_os01g48420 12001.m11033 protein peroxiredoxin-5, mitochondrial precursor, putative, expressed seq=cds; coord=8:150358554..150362799:-1; parent_gene=GRMZM2G055936	redox.peroxiredoxin	1.1935	1.05054	0.939942
GRMZM2G055960_P01	GRMZM2G055960	Uncharacterized protein [Source:UniProtKB/TrEMBL;Acc:B7ZXY1]	highly similar to ( 964) AT2G25800 | Symbols: | INVOLVED IN: biological_process unknown; EXPRESSED IN: 23 plant structures; EXPRESSED DURING: 13 growth stages; CONTAINS InterPro DOMAIN/s: Munc13 homology 1 (InterPro:IPR014770), Protein of unknown function DUF810 (InterPro:IPR008528), Munc13 homology 2 (InterPro:IPR014772); BEST Arabidopsis thaliana protein match is: unknown protein (TAIR:AT2G20010.2); Has 242 Blast hits to 156 proteins in 35 species: Archae - 0; Bacteria - 8; Metazoa - 36; Fungi - 18; Plants - 94; Viruses - 0; Other Eukaryotes - 86 (source: NCBI BLink). | chr2:11006138-11009728 REVERSEnearly identical (1324) loc_os09g17760 12009.m05034 protein expressed protein seq=cds; coord=2:176341737..176346424:-1; parent_gene=GRMZM2G055960	not assigned.unknown	0.920678	0.938951	0.922486
GRMZM2G055970_P01	GRMZM2G055970	Nucleic acid binding protein isoform 1; Nucleic acid binding protein isoform 2; Uncharacterized protein [Source:UniProtKB/TrEMBL;Acc:B4FSY1]	moderately similar to ( 216) AT3G56680 | Symbols: | nucleic acid binding | chr3:20991537-20993446 FORWARDmoderately similar to ( 291) loc_os05g34070 12005.m07639 protein nucleic acid binding protein, putative, expressed seq=cds; coord=8:104960454..104965464:-1; parent_gene=GRMZM2G055970	not assigned.unknown	0.977565	1.03646	1.10077
GRMZM2G055992_P01	GRMZM2G055992	Putative uncharacterized protein [Source:UniProtKB/TrEMBL;Acc:B6SLY0]	moderately similar to ( 495) AT4G35470 | Symbols: | leucine-rich repeat family protein | chr4:16846531-16848448 FORWARDvery weakly similar to (95.1) RPK1_IPONI Receptor-like protein kinase precursor (EC 2.7.11.1) - Ipomoea nil (Japanese morning glory) (Pharbitis nil)highly similar to ( 717) loc_os08g40090 12008.m07989 protein leucine-rich repeat-containing protein 40, putative, expressed seq=cds; coord=1:189081768..189085843:-1; parent_gene=GRMZM2G055992	stress.biotic	0.979119	0.994875	1.02011
GRMZM2G055999_P01	GRMZM2G055999	Putative uncharacterized protein [Source:UniProtKB/TrEMBL;Acc:B6U7T2]	weakly similar to ( 111) AT1G23000 | Symbols: | heavy-metal-associated domain-containing protein | chr1:8143614-8144865 FORWARDweakly similar to ( 156) loc_os01g03490 12001.m06987 protein heavy metal-associated domain containing protein, expressed seq=cds; coord=3:24855119..24857726:-1; parent_gene=GRMZM2G055999	metal handling.binding, chelation and storage	0.890675	0.725617	0.687387
GRMZM2G056014_P01	GRMZM2G056014	Calcium pump1 [Source:UniProtKB/TrEMBL;Acc:K7V5W7]	nearly identical (1402) AT1G07670 | Symbols: ATECA4, ECA4 | calcium-transporting ATPase | chr1:2370305-2374196 REVERSEmoderately similar to ( 329) ACA2_ORYSA Calcium-transporting ATPase 2, plasma membrane-type (EC 3.6.3.8) (Ca(2+)-ATPase isoform 2) - Oryza sativa (Rice)nearly identical (1523) loc_os03g17310 12003.m07160 protein calcium-transporting ATPase 2, endoplasmic reticulum-type, putative, expressed seq=cds; coord=8:132875563..132880182:1; parent_gene=GRMZM2G056014	transport.calcium	0.913464	1.09108	0.976172
GRMZM2G056039_P01	GRMZM2G056039	Heat shock protein 70 [Source:UniProtKB/TrEMBL;Acc:Q5EBY7]	nearly identical (1100) AT3G12580 | Symbols: HSP70 | HSP70 (heat shock protein 70); ATP binding | chr3:3991487-3993689 REVERSEnearly identical (1089) HSP7C_PETHY Heat shock cognate 70 kDa protein - Petunia hybrida (Petunia)nearly identical (1129) loc_os11g47760 12011.m080070 protein heat shock cognate 70 kDa protein 2, putative, expressed seq=cds; coord=1:154077677..154081800:1; parent_gene=GRMZM2G056039	stress.abiotic.heat	1.01871	1.10648	1.07092
GRMZM2G056078_P01	GRMZM2G056078	Uncharacterized protein [Source:UniProtKB/TrEMBL;Acc:K7V9H6]	weakly similar to ( 149) loc_os06g33920 12006.m31802 protein expressed protein seq=cds; coord=9:65284401..65320391:-1; parent_gene=GRMZM2G056078	not assigned.unknown	0.924572	0.994268	0.9925
GRMZM2G056081_P01	GRMZM2G056081	Saccharopine dehydrogenase [Source:UniProtKB/TrEMBL;Acc:B6T3D2]	moderately similar to ( 451) AT5G39410 | Symbols: | binding / catalytic | chr5:15768415-15770274 REVERSEhighly similar to ( 560) loc_os07g40620 12007.m08302 protein saccharopine dehydrogenase, putative, expressed seq=cds; coord=7:163046603..163052552:1; parent_gene=GRMZM2G056081	not assigned.unknown	0.97041	1.07601	1.02295
GRMZM2G056099_P01	GRMZM2G056099	Putative bZIP transcription factor superfamily protein; Uncharacterized protein [Source:UniProtKB/TrEMBL;Acc:B4FMH2]	moderately similar to ( 390) AT5G06950 | Symbols: AHBP-1B, TGA2 | AHBP-1B; DNA binding / transcription activator/ transcription factor/ transcription repressor | chr5:2152323-2154174 FORWARDmoderately similar to ( 387) HBP1C_WHEAT Transcription factor HBP-1b(c1) (Fragment) - Triticum aestivum (Wheat)moderately similar to ( 455) loc_os03g20310 12003.m35194 protein transcription factor HBP-1b, putative, expressed seq=cds; coord=9:133935312..133942548:-1; parent_gene=GRMZM2G056099	RNA.regulation of transcription.bZIP transcription factor family	0.928641	0.991638	0.901865
GRMZM2G056103_P01	GRMZM2G056103	##	moderately similar to ( 215) AT5G13390 | Symbols: NEF1 | NEF1 (NO EXINE FORMATION 1) | chr5:4292809-4296572 FORWARDmoderately similar to ( 325) loc_os11g32470 12011.m07148 protein NEF1, putative, expressed seq=cds; coord=2:223398926..223400560:1; parent_gene=GRMZM2G056103	not assigned.unknown	1.12221	1.06267	1.19761
GRMZM2G056116_P01	GRMZM2G056116	Uncharacterized protein [Source:UniProtKB/TrEMBL;Acc:K7UE10]	highly similar to ( 603) AT3G46610 | Symbols: | pentatricopeptide (PPR) repeat-containing protein | chr3:17160224-17162221 REVERSEweakly similar to ( 139) RF1_ORYSA Rf1 protein, mitochondrial precursor (PPR protein) (Fertility restorer) (Restorer for CMS) - Oryza sativa (Rice)highly similar to ( 839) loc_os12g18640 12012.m05817 protein expressed protein seq=cds; coord=6:87590410..87592556:1; parent_gene=GRMZM2G056116	not assigned.unknown	1.01631	1.23396	1.22519
GRMZM2G056145_P01	GRMZM2G056145	Uncharacterized protein [Source:UniProtKB/TrEMBL;Acc:K7UPF1]	moderately similar to ( 286) AT3G23900 | Symbols: | RNA recognition motif (RRM)-containing protein | chr3:8632717-8635852 REVERSEmoderately similar to ( 471) loc_os01g01150 12001.m150455 protein nucleic acid binding protein, putative, expressed seq=cds; coord=8:6803652..6811937:1; parent_gene=GRMZM2G056145	RNA.RNA binding	1.00659	1.02302	1.00524
GRMZM2G056166_P01	GRMZM2G056166	Uncharacterized protein; WDL1 isoform 1; WDL1 isoform 2; WDL1 isoform 3; WDL1 isoform 4; WDL1 isoform 5 [Source:UniProtKB/TrEMBL;Acc:B4FBB6]	weakly similar to ( 176) AT4G32330 | Symbols: | FUNCTIONS IN: molecular_function unknown; INVOLVED IN: biological_process unknown; LOCATED IN: cellular_component unknown; EXPRESSED IN: 23 plant structures; EXPRESSED DURING: 13 growth stages; CONTAINS InterPro DOMAIN/s: Targeting for Xklp2 (InterPro:IPR009675); BEST Arabidopsis thaliana protein match is: unknown protein (TAIR:AT2G25480.1); Has 4728 Blast hits to 3313 proteins in 331 species: Archae - 4; Bacteria - 347; Metazoa - 2216; Fungi - 461; Plants - 233; Viruses - 22; Other Eukaryotes - 1445 (source: NCBI BLink). | chr4:15609801-15611867 FORWARDmoderately similar to ( 444) loc_os06g40450 12006.m31891 protein WDL1, putative, expressed seq=cds; coord=9:90836447..90841741:1; parent_gene=GRMZM2G056166	not assigned.unknown	0.96363	0.871612	0.830639
GRMZM2G056231_P01	GRMZM2G056231	Histone H2A [Source:UniProtKB/TrEMBL;Acc:B4FXB2]	moderately similar to ( 202) AT3G54560 | Symbols: HTA11 | HTA11; DNA binding | chr3:20196532-20197466 FORWARDmoderately similar to ( 210) H2AV1_ORYSA Probable histone H2A variant 1 - Oryza sativa (Rice)moderately similar to ( 210) loc_os03g06670 12003.m06185 protein histone H2A variant 1, putative, expressed seq=cds; coord=1:12822231..12823464:1; parent_gene=GRMZM2G056231	DNA.synthesis/chromatin structure.histone	0.957972	0.859219	0.857445
GRMZM2G056252_P01	GRMZM2G056252	Uncharacterized protein [Source:UniProtKB/TrEMBL;Acc:B4F8F5]	highly similar to ( 561) AT3G12120 | Symbols: FAD2 | FAD2 (FATTY ACID DESATURASE 2); delta12-fatty acid dehydrogenase/ omega-6 fatty acid desaturase | chr3:3860592-3861743 REVERSEhighly similar to ( 576) FD6E2_SOYBN Omega-6 fatty acid desaturase, endoplasmic reticulum isozyme 2 (EC 1.14.19.-) - Glycine max (Soybean)highly similar to ( 697) loc_os02g48560 12002.m100054 protein omega-6 fatty acid desaturase, endoplasmic reticulum isozyme 2, putative, expressed seq=cds; coord=5:203036572..203041009:-1; parent_gene=GRMZM2G056252	lipid metabolism.FA desaturation.omega 6 desaturase	1.09575	2.07006	1.40772
GRMZM2G056270_P01	GRMZM2G056270	Putative RING zinc finger domain superfamily protein; RING finger and CHY zinc finger domain-containing protein 1; Uncharacterized protein [Source:UniProtKB/TrEMBL;Acc:B4FSR7]	moderately similar to ( 396) AT5G18650 | Symbols: | zinc finger (C3HC4-type RING finger) family protein | chr5:6218260-6220374 FORWARDhighly similar to ( 532) loc_os12g35320 12012.m07325 protein RING finger and CHY zinc finger domain-containing protein 1, putative, expressed seq=cds; coord=10:25297952..25304462:-1; parent_gene=GRMZM2G056270	protein.degradation.ubiquitin.E3.RING	1.03291	0.933079	0.978362
GRMZM2G056350_P01	GRMZM2G056350	MKI67 FHA domain-interacting nucleolar phosphoprotein-like; MKI67 FHA domain-interacting nucleolar phosphoprotein-like protein; Uncharacterized protein [Source:UniProtKB/TrEMBL;Acc:B4FL92]	moderately similar to ( 241) AT5G04600 | Symbols: | RNA recognition motif (RRM)-containing protein | chr5:1323700-1325486 FORWARDmoderately similar to ( 372) loc_os08g31810 12008.m080161 protein MKI67 FHA domain-interacting nucleolar phosphoprotein-like, putative, expressed seq=cds; coord=4:77010143..77013775:-1; parent_gene=GRMZM2G056350	RNA.RNA binding	0.97583	0.866758	0.768443
GRMZM2G056373_P01	GRMZM2G056373	##	weakly similar to ( 122) AT1G02560 | Symbols: CLPP5, NCLPP5, NCLPP1 | CLPP5 (NUCLEAR ENCODED CLP PROTEASE 5); serine-type endopeptidase | chr1:538000-539805 FORWARDweakly similar to ( 152) loc_os03g19510 12003.m07368 protein ATP-dependent Clp protease proteolytic subunit 1, putative, expressed seq=cds; coord=1:49620252..49621863:-1; parent_gene=GRMZM2G056373	protein.degradation.serine protease	0.805621	0.877661	1.00166
GRMZM2G056393_P01	GRMZM2G056393	Uncharacterized protein [Source:UniProtKB/TrEMBL;Acc:C0P2P4]	nearly identical (1200) AT1G45332 | Symbols: | mitochondrial elongation factor, putative | chr1:17172507-17176683 REVERSEnearly identical (1357) EFGM_ORYSA Elongation factor G, mitochondrial precursor (mEF-G) - Oryza sativa (Rice)nearly identical (1357) loc_os03g36780 12003.m08797 protein elongation factor G, mitochondrial precursor, putative, expressed seq=cds; coord=1:297588845..297608165:-1; parent_gene=GRMZM2G056393	protein.synthesis.elongation	0.896727	0.92864	0.855915
GRMZM2G056424_P01	GRMZM2G056424	Uncharacterized protein [Source:UniProtKB/TrEMBL;Acc:C0P7G8]	weakly similar to ( 171) AT1G03600 | Symbols: | photosystem II family protein | chr1:898916-899440 FORWARDweakly similar to ( 197) loc_os03g21560 12003.m07560 protein photosystem II 11 kD protein, putative, expressed seq=cds; coord=1:55454558..55455428:1; parent_gene=GRMZM2G056424	PS.lightreaction.photosystem II.PSII polypeptide subunits	1.25104	1.64787	1.37696
GRMZM2G056431_P01	GRMZM2G056431	Putative uncharacterized protein [Source:UniProtKB/TrEMBL;Acc:B6T7W2]	very weakly similar to (82.8) AT5G23760 | Symbols: | heavy-metal-associated domain-containing protein | chr5:8013242-8014129 REVERSEweakly similar to ( 107) loc_os10g36200 12010.m21935 protein metal ion binding protein, putative, expressed seq=cds; coord=1:225492875..225495179:1; parent_gene=GRMZM2G056431	not assigned.unknown	1.0096	1.00544	0.997085
GRMZM2G056442_P01	GRMZM2G056442	Uncharacterized protein [Source:UniProtKB/TrEMBL;Acc:K7TX27]	very weakly similar to (89.0) AT5G45500 | Symbols: | unknown protein | chr5:18432636-18434951 REVERSEmoderately similar to ( 294) loc_os02g34490 12002.m08538 protein Leucine Rich Repeat family protein, expressed seq=cds; coord=4:114274306..114282478:1; parent_gene=GRMZM2G056442	stress.biotic	0.877978	0.923047	0.918596
GRMZM2G056462_P01	GRMZM2G056462	Eukaryotic translation initiation factor 2 beta subunit [Source:UniProtKB/TrEMBL;Acc:B6T3J2]	moderately similar to ( 351) AT5G20920 | Symbols: EIF2 BETA | EIF2 BETA; translation initiation factor | chr5:7094994-7096661 REVERSEmoderately similar to ( 439) IF2B_WHEAT Eukaryotic translation initiation factor 2 subunit beta (eIF-2-beta) (P38) - Triticum aestivum (Wheat)moderately similar to ( 453) loc_os03g21550 12003.m34859 protein eukaryotic translation initiation factor 2 beta subunit, putative, expressed seq=cds; coord=1:55442662..55452658:1; parent_gene=GRMZM2G056462	protein.synthesis.initiation	0.940484	0.929992	0.930573
GRMZM2G056467_P01	GRMZM2G056467	Calmodulin binding protein [Source:UniProtKB/TrEMBL;Acc:B6U6U0]	moderately similar to ( 295) loc_os07g42740 12007.m08504 protein calmodulin binding protein, putative, expressed seq=cds; coord=2:211722307..211723643:1; parent_gene=GRMZM2G056467	not assigned.unknown	0.711036	0.762807	0.640924
GRMZM2G056495_P01	GRMZM2G056495	Uncharacterized protein [Source:UniProtKB/TrEMBL;Acc:B4FSQ0]	moderately similar to ( 397) AT2G47970 | Symbols: | NPL4 family protein | chr2:19629525-19630973 FORWARDhighly similar to ( 610) NPL4_ORYSA NPL4-like protein - Oryza sativa (Rice)highly similar to ( 610) loc_os01g27990 12001.m42651 protein NPL4 family protein, expressed seq=cds; coord=3:175281824..175287153:1; parent_gene=GRMZM2G056495	not assigned.unknown	0.926158	0.912724	0.884047
GRMZM2G056500_P01	GRMZM2G056500	##	seq=cds; coord=2:102750321..102752520:-1; parent_gene=GRMZM2G056500	not assigned.unknown	1.32737	1.38489	1.61185
GRMZM2G056501_P02	GRMZM2G056501	Uncharacterized protein [Source:UniProtKB/TrEMBL;Acc:C0P3Z8]	moderately similar to ( 254) AT2G36060 | Symbols: MMZ3, UEV1C | ubiquitin-conjugating enzyme family protein | chr2:15143012-15143998 REVERSEmoderately similar to ( 266) loc_os09g12570 12009.m04519 protein ubiquitin-conjugating enzyme spm2, putative, expressed seq=cds; coord=7:82007091..82010522:1; parent_gene=GRMZM2G056501	protein.degradation.ubiquitin.E2	1.03701	0.9663	1.01369
GRMZM2G056569_P01	GRMZM2G056569	Uncharacterized protein [Source:UniProtKB/TrEMBL;Acc:C0HIT5]	highly similar to ( 711) AT4G29040 | Symbols: RPT2a | RPT2a (regulatory particle AAA-ATPase 2a); ATPase | chr4:14312369-14314386 FORWARDhighly similar to ( 734) PRS4_ORYSA 26S protease regulatory subunit 4 homolog (TAT-binding protein homolog 2) - Oryza sativa (Rice)highly similar to ( 734) loc_os07g49150 12007.m09124 protein 26S protease regulatory subunit 4, putative, expressed seq=cds; coord=7:174582270..174585306:-1; parent_gene=GRMZM2G056569	protein.degradation.ubiquitin.proteasom	0.933674	1.0084	0.951478
GRMZM2G056572_P02	GRMZM2G056572	Uncharacterized protein [Source:UniProtKB/TrEMBL;Acc:B4FBQ4]	moderately similar to ( 440) AT4G31750 | Symbols: WIN2 | WIN2 (HOPW1-1-INTERACTING 2); protein serine/threonine phosphatase | chr4:15364657-15367207 REVERSEhighly similar to ( 523) loc_os04g56450 12004.m35218 protein protein phosphatase 2C isoform epsilon, putative, expressed seq=cds; coord=2:3969379..3973803:1; parent_gene=GRMZM2G056572	protein.postranslational modification	1.0162	1.00863	1.0211
GRMZM2G056573_P01	GRMZM2G056573	Putative YT521-B-like family protein; Uncharacterized protein; YT521-B-like family protein [Source:UniProtKB/TrEMBL;Acc:B6SXK7]	moderately similar to ( 285) AT1G48110 | Symbols: ECT7 | ECT7 (evolutionarily conserved C-terminal region 7) | chr1:17770339-17772806 REVERSEhighly similar to ( 756) loc_os01g22630 12001.m42647 protein YT521-B-like family protein, expressed seq=cds; coord=4:39973401..39980575:1; parent_gene=GRMZM2G056573	misc.peroxidases	1.06141	0.985217	0.894852
GRMZM2G056606_P01	GRMZM2G056606	Putative uncharacterized protein [Source:UniProtKB/TrEMBL;Acc:B6STD5]	weakly similar to ( 127) AT4G00585 | Symbols: | unknown protein | chr4:251157-252284 REVERSEweakly similar to ( 149) loc_os09g38740 12009.m60285 protein expressed protein seq=cds; coord=2:198444648..198453429:-1; parent_gene=GRMZM2G056606	not assigned.unknown	0.961905	1.08042	0.925897
GRMZM2G056612_P01	GRMZM2G056612	Uncharacterized protein [Source:UniProtKB/TrEMBL;Acc:C0PIB1]	highly similar to ( 810) AT3G50530 | Symbols: CRK | CRK (CDPK-related kinase); ATP binding / calcium ion binding / calcium-dependent protein serine/threonine phosphatase/ kinase/ protein kinase/ protein serine/threonine kinase | chr3:18753833-18756487 FORWARDhighly similar to ( 800) CRK_DAUCA CDPK-related protein kinase (EC 2.7.11.1) (PK421) - Daucus carota (Carrot)highly similar to ( 868) loc_os07g42770 12007.m08507 protein CDPK-related protein kinase, putative, expressed seq=cds; coord=2:211733207..211739189:-1; parent_gene=GRMZM2G056612	signalling.calcium	0.857507	0.945305	0.923223
GRMZM2G056629_P01	GRMZM2G056629	Uncharacterized protein [Source:UniProtKB/TrEMBL;Acc:C0PIH6]	moderately similar to ( 360) AT5G15140 | Symbols: | aldose 1-epimerase family protein | chr5:4908686-4910670 FORWARDhighly similar to ( 575) loc_os02g36600 12002.m08747 protein aldose 1-epimerase precursor, putative, expressed seq=cds; coord=5:176347442..176349538:1; parent_gene=GRMZM2G056629	minor CHO metabolism.others	1.136	0.894288	0.90866
GRMZM2G056645_P01	GRMZM2G056645	Uncharacterized protein [Source:UniProtKB/TrEMBL;Acc:C0HH26]	nearly identical (2748) AT1G03060 | Symbols: | WD-40 repeat family protein / beige-related | chr1:712971-726891 REVERSEnearly identical (3681) loc_os03g53280 12003.m10301 protein beige/BEACH domain containing protein, expressed seq=cds; coord=1:275248687..275263922:-1; parent_gene=GRMZM2G056645	not assigned.unknown	0.950899	0.944916	0.918503
GRMZM2G056661_P01	GRMZM2G056661	##	nearly identical (1129) AT5G51200 | Symbols: | unknown protein | chr5:20804926-20819408 FORWARDnearly identical (1279) loc_os02g10790 12002.m100709 protein expressed protein seq=cds; coord=5:113730181..113780006:1; parent_gene=GRMZM2G056661	not assigned.unknown	1.04139	1.23349	0.899216
GRMZM2G056661_P02	GRMZM2G056661	##	nearly identical (1065) AT5G51200 | Symbols: | unknown protein | chr5:20804926-20819408 FORWARDhighly similar to ( 620) loc_os02g10790 12002.m100709 protein expressed protein seq=cds; coord=5:113730181..113780006:1; parent_gene=GRMZM2G056661	not assigned.unknown	1.06421	1.19368	0.856428
GRMZM2G056686_P05	GRMZM2G056686	Uncharacterized protein [Source:UniProtKB/TrEMBL;Acc:B8A0I7]	highly similar to ( 713) AT1G04620 | Symbols: | coenzyme F420 hydrogenase family / dehydrogenase, beta subunit family | chr1:1282869-1286492 REVERSEhighly similar to ( 741) loc_os04g25400 12004.m101492 protein coenzyme F420 hydrogenase/dehydrogenase beta subunit, putative, expressed seq=cds; coord=1:201868239..201872949:1; parent_gene=GRMZM2G056686	Co-factor and vitamine metabolism	0.960365	1.02357	1.07108
GRMZM2G056702_P01	GRMZM2G056702	Uncharacterized protein [Source:UniProtKB/TrEMBL;Acc:B4G1J5]	highly similar to ( 716) AT5G61840 | Symbols: GUT1 | GUT1; catalytic/ glucuronoxylan glucuronosyltransferase | chr5:24839365-24841703 REVERSEhighly similar to ( 791) loc_os01g70190 12001.m13067 protein secondary cell wall-related glycosyltransferase family 47, putative, expressed seq=cds; coord=3:157050973..157054330:1; parent_gene=GRMZM2G056702	misc.UDP glucosyl and glucoronyl transferases	0.919205	0.830427	0.902774
GRMZM2G056732_P02	GRMZM2G056732	Uncharacterized protein [Source:UniProtKB/TrEMBL;Acc:B4FBK4]	highly similar to ( 501) AT4G33950 | Symbols: OST1, SNRK2-6, SRK2E, SNRK2.6, P44 | OST1 (OPEN STOMATA 1); calcium-dependent protein serine/threonine kinase/ kinase/ protein kinase | chr4:16272819-16274657 FORWARDhighly similar to ( 615) SAPK2_ORYSA Serine/threonine-protein kinase SAPK2 (EC 2.7.11.1) (Osmotic stress/abscisic acid-activated protein kinase 2) - Oryza sativa (Rice)highly similar to ( 615) loc_os07g42940 12007.m29274 protein serine/threonine-protein kinase SAPK2, putative, expressed seq=cds; coord=7:166370939..166376753:1; parent_gene=GRMZM2G056732	protein.postranslational modification	1.07338	0.958536	0.758227
GRMZM2G056750_P03	GRMZM2G056750	Uncharacterized protein [Source:UniProtKB/TrEMBL;Acc:C0P4U4]	very weakly similar to (81.6) loc_os07g49140 12007.m09123 protein expressed protein seq=cds; coord=7:174573720..174576633:1; parent_gene=GRMZM2G056750	cell.organisation	1.00891	0.844104	0.957137
GRMZM2G056766_P01	GRMZM2G056766	##	highly similar to ( 580) AT1G11660 | Symbols: | heat shock protein, putative | chr1:3921056-3924347 FORWARDweakly similar to ( 192) HSP70_SOYBN Heat shock 70 kDa protein - Glycine max (Soybean)highly similar to ( 693) loc_os06g46600 12006.m091760 protein heat shock protein Hsp88, putative, expressed seq=cds; coord=5:41360388..41366915:-1; parent_gene=GRMZM2G056766	stress.abiotic.heat	0.96071	1.01376	1.03591
GRMZM2G056773_P01	GRMZM2G056773	Uncharacterized protein [Source:UniProtKB/TrEMBL;Acc:K7V4T8]	moderately similar to ( 261) AT3G14010 | Symbols: CID4 | CID4 (CTC-Interacting Domain 4); protein binding | chr3:4637164-4640691 FORWARDhighly similar to ( 537) loc_os02g27950 12002.m07939 protein ataxin-2 N-terminal region family protein, expressed seq=cds; coord=4:217688081..217694381:-1; parent_gene=GRMZM2G056773	not assigned.unknown	0.900276	0.901408	0.863057
GRMZM2G056870_P01	GRMZM2G056870	Proteasome subunit alpha type [Source:UniProtKB/TrEMBL;Acc:B6TJB6]	moderately similar to ( 450) AT1G53850 | Symbols: PAE1 | PAE1; endopeptidase/ peptidase/ threonine-type endopeptidase | chr1:20104131-20105792 REVERSEmoderately similar to ( 463) PSA5_ORYSA Proteasome subunit alpha type 5 (EC 3.4.25.1) (20S proteasome alpha subunit E) (20S proteasome subunit alpha-5) - Oryza sativa (Rice)moderately similar to ( 463) loc_os11g40140 12011.m28848 protein proteasome subunit alpha type 5, putative, expressed seq=cds; coord=1:10991438..10998924:-1; parent_gene=GRMZM2G056870	protein.degradation.ubiquitin.proteasom	1.05185	0.973936	0.87588
GRMZM2G056903_P01	GRMZM2G056903	Uncharacterized protein [Source:UniProtKB/TrEMBL;Acc:C0HH55]	moderately similar to ( 253) AT5G07620 | Symbols: | protein kinase family protein | chr5:2407401-2409066 REVERSEweakly similar to ( 103) PSKR_DAUCA Phytosulfokine receptor precursor (EC 2.7.11.1) (Phytosulfokine LRR receptor kinase) - Daucus carota (Carrot)moderately similar to ( 483) loc_os02g43870 12002.m09421 protein protein Kinase-like protein TMKL1 precursor, putative, expressed seq=cds; coord=5:191625428..191627936:-1; parent_gene=GRMZM2G056903	signalling.receptor kinases.leucine rich repeat III	1.01835	0.97301	0.955572
GRMZM2G056916_P01	GRMZM2G056916	Uncharacterized protein [Source:UniProtKB/TrEMBL;Acc:C0P9U4]	highly similar to ( 510) AT4G00090 | Symbols: | transducin family protein / WD-40 repeat family protein | chr4:34234-36594 FORWARDhighly similar to ( 739) loc_os03g64110 12003.m11275 protein expressed protein seq=cds; coord=1:299882442..299888996:1; parent_gene=GRMZM2G056916	development.unspecified	0.928747	0.896529	0.878536
GRMZM2G056975_P01	GRMZM2G056975	1-deoxy-D-xylulose 5-phosphate reductoisomerase; Putative 1-deoxy-D-xylulose 5-phosphate reductoisomerase [Source:UniProtKB/TrEMBL;Acc:Q9FXZ7]	highly similar to ( 781) AT5G62790 | Symbols: DXR, PDE129 | DXR (1-DEOXY-D-XYLULOSE 5-PHOSPHATE REDUCTOISOMERASE); 1-deoxy-D-xylulose-5-phosphate reductoisomerase | chr5:25214358-25217292 REVERSEhighly similar to ( 870) DXR_ORYSA 1-deoxy-D-xylulose 5-phosphate reductoisomerase, chloroplast precursor (EC 1.1.1.267) (DXP reductoisomerase) (1-deoxyxylulose-5-phosphate reductoisomerase) (2-C-methyl-D-erythritol 4-phosphate synthase) - Oryza sativa (Rice)highly similar to ( 870) loc_os01g01710 12001.m42827 protein 1-deoxy-D-xylulose 5-phosphate reductoisomerase, chloroplast precursor, putative, expressed seq=cds; coord=3:30226804..30233358:1; parent_gene=GRMZM2G056975	secondary metabolism.isoprenoids.non-mevalonate pathway.DXR	1.0408	1.14432	1.15971
GRMZM2G056989_P01	GRMZM2G056989	##	moderately similar to ( 372) loc_os12g34500 12012.m07244 protein expressed protein seq=cds; coord=1:240715608..240717322:1; parent_gene=GRMZM2G056989	not assigned.unknown	0.811094	1.07486	0.669429
GRMZM2G057000_P01	GRMZM2G057000	Brassinosteroid biosynthesis-like protein [Source:UniProtKB/TrEMBL;Acc:Q5YFA2]	highly similar to ( 930) AT3G19820 | Symbols: DWF1, DIM, EVE1, DIM1, CBB1 | DWF1 (DWARF 1); calmodulin binding / catalytic | chr3:6879835-6881616 REVERSEhighly similar to ( 914) DIM_PEA Cell elongation protein diminuto - Pisum sativum (Garden pea)nearly identical (1097) loc_os10g25780 12010.m21783 protein cell elongation protein diminuto, putative, expressed seq=cds; coord=5:65110874..65115984:1; parent_gene=GRMZM2G057000	hormone metabolism.brassinosteroid.synthesis-degradation.sterols.DWF1	1.04468	1.26436	0.929197
GRMZM2G057026_P01	GRMZM2G057026	Uncharacterized protein [Source:UniProtKB/TrEMBL;Acc:K7UA15]	moderately similar to ( 479) AT1G65660 | Symbols: SMP1 | SMP1 (SWELLMAP 1); nucleic acid binding / single-stranded RNA binding | chr1:24418295-24421231 REVERSEhighly similar to ( 545) loc_os08g03390 12008.m080070 protein pre-mRNA-splicing factor SLU7, putative, expressed seq=cds; coord=6:7154710..7159074:1; parent_gene=GRMZM2G057026	RNA.processing.splicing	0.783233	0.944412	0.931798
GRMZM2G057037_P01	GRMZM2G057037	Uncharacterized protein [Source:UniProtKB/TrEMBL;Acc:B4FK76]	highly similar to ( 681) AT5G65470 | Symbols: | unknown protein | chr5:26172432-26174904 FORWARDhighly similar to ( 846) loc_os09g24570 12009.m05611 protein psRT17-1 like protein, putative, expressed seq=cds; coord=7:111333148..111337976:-1; parent_gene=GRMZM2G057037	hormone metabolism.auxin.induced-regulated-responsive-activated	0.991274	0.959098	1.00759
GRMZM2G057056_P01	GRMZM2G057056	Maf-like protein CV_0124 [Source:UniProtKB/TrEMBL;Acc:B6U7X1]	weakly similar to ( 144) AT5G66550 | Symbols: | Maf family protein | chr5:26559752-26561162 REVERSEmoderately similar to ( 224) loc_os11g34770 12011.m07333 protein maf-like protein CV_0124, putative, expressed seq=cds; coord=2:225019032..225020646:1; parent_gene=GRMZM2G057056	not assigned.unknown	1.00592	1.05951	1.09591
GRMZM2G057075_P01	GRMZM2G057075	Ras association and pleckstrin homology domains 1 isoform 2; Ras association and pleckstrin y domain 1 isoform 2; Uncharacterized protein [Source:UniProtKB/TrEMBL;Acc:B4FGP1]	weakly similar to ( 104) AT1G07310 | Symbols: | C2 domain-containing protein | chr1:2247775-2248833 REVERSEmoderately similar to ( 225) loc_os01g63470 12001.m12463 protein ras association and pleckstrin homology domains 1 isoform 2, putative, expressed seq=cds; coord=8:167452525..167453935:-1; parent_gene=GRMZM2G057075	not assigned.unknown	0.995403	0.882478	0.919736
GRMZM2G057084_P01	GRMZM2G057084	Putative GRIK-related protein kinase family protein isoform 1; Putative GRIK-related protein kinase family protein isoform 2; Putative GRIK-related protein kinase family protein isoform 3; Uncharacterized protein [Source:UniProtKB/TrEMBL;Acc:B4FIX4]	moderately similar to ( 426) AT5G60550 | Symbols: GRIK2, ATSNAK1 | GRIK2 (GEMINIVIRUS REP INTERACTING KINASE 2); kinase | chr5:24340135-24342356 FORWARDweakly similar to ( 149) CIPK1_ORYSA CIPK-like protein 1 (EC 2.7.11.1) (OsCK1) - Oryza sativa (Rice)highly similar to ( 715) loc_os03g50330 12003.m10026 protein serine/threonine-protein kinase ssp1, putative, expressed seq=cds; coord=10:133215605..133234969:1; parent_gene=GRMZM2G057084	protein.postranslational modification	0.829024	0.867538	0.889707
GRMZM2G057091_P01	GRMZM2G057091	Uncharacterized protein [Source:UniProtKB/TrEMBL;Acc:B4FLJ9]	moderately similar to ( 255) AT1G08640 | Symbols: | unknown protein | chr1:2748714-2751209 REVERSEmoderately similar to ( 421) loc_os08g03380 12008.m04481 protein expressed protein seq=cds; coord=6:7149982..7154478:-1; parent_gene=GRMZM2G057091	not assigned.unknown	1.11554	1.28322	0.818896
GRMZM2G057113_P01	GRMZM2G057113	Uncharacterized protein [Source:UniProtKB/TrEMBL;Acc:C0PFW2]	moderately similar to ( 462) AT2G43320 | Symbols: | unknown protein | chr2:17996874-17999158 REVERSEhighly similar to ( 647) loc_os04g41500 12004.m35163 protein expressed protein seq=cds; coord=2:33834872..33840542:-1; parent_gene=GRMZM2G057113	not assigned.unknown	0.993646	0.990721	0.973959
GRMZM2G057140_P01	GRMZM2G057140	##	highly similar to ( 971) AT3G01310 | Symbols: | acid phosphatase/ oxidoreductase/ transition metal ion binding | chr3:94343-101603 REVERSEnearly identical (1069) loc_os01g56980 12001.m11855 protein acid phosphatase, putative, expressed seq=cds; coord=3:191413501..191495940:1; parent_gene=GRMZM2G057140	cell.motility.eukaryotes.flagellar associated proteins	1.01459	0.906003	0.984749
GRMZM2G057158_P01	GRMZM2G057158	Uncharacterized protein [Source:UniProtKB/TrEMBL;Acc:C0PFI6]	moderately similar to ( 438) AT2G17190 | Symbols: | ubiquitin family protein | chr2:7478272-7481361 REVERSEhighly similar to ( 627) loc_os03g03920 12003.m101175 protein ubiquilin-1, putative, expressed seq=cds; coord=1:7192641..7198439:-1; parent_gene=GRMZM2G057158	protein.degradation.ubiquitin.ubiquitin	1.03711	0.969183	0.998534
GRMZM2G057186_P01	GRMZM2G057186	Uncharacterized protein; VTC2 [Source:UniProtKB/TrEMBL;Acc:C0P7F8]	highly similar to ( 542) AT5G55120 | Symbols: VTC5 | VTC5 (VITAMIN C DEFECTIVE 5); GDP-D-glucose phosphorylase/ galactose-1-phosphate guanylyltransferase (GDP)/ quercetin 4-O-glucosyltransferase | chr5:22369515-22371709 FORWARDhighly similar to ( 712) loc_os12g08810 12012.m04867 protein VTC2, putative, expressed seq=cds; coord=6:23724016..23728383:-1; parent_gene=GRMZM2G057186	redox.ascorbate and glutathione.ascorbate.GDP-L-galactose-hexose-1-phosphate guanyltransferase	1.50487	1.59907	1.53527
GRMZM2G057237_P01	GRMZM2G057237	Uncharacterized protein [Source:UniProtKB/TrEMBL;Acc:B4FPG0]	weakly similar to ( 189) AT3G27050 | Symbols: | unknown protein | chr3:9978286-9979636 REVERSEmoderately similar to ( 265) loc_os11g29700 12011.m080003 protein expressed protein seq=cds; coord=2:221372221..221393516:1; parent_gene=GRMZM2G057237	not assigned.unknown	0.720293	0.999791	0.947333
GRMZM2G057243_P01	GRMZM2G057243	9,10-9,10 carotenoid cleavage dioxygenase 1; Uncharacterized protein; White cap1 [Source:UniProtKB/TrEMBL;Acc:B4FBA4]	highly similar to ( 860) AT3G63520 | Symbols: CCD1, ATCCD1, ATNCED1, NCED1 | CCD1 (CAROTENOID CLEAVAGE DIOXYGENASE 1); 9-cis-epoxycarotenoid dioxygenase | chr3:23452940-23455896 FORWARDnearly identical (1009) loc_os12g44310 12012.m26998 protein 9,10-9,10 carotenoid cleavage dioxygenase 1, putative, expressed seq=cds; coord=9:152086899..152092882:-1; parent_gene=GRMZM2G057243	hormone metabolism.abscisic acid.synthesis-degradation.synthesis.9-cis-epoxycarotenoid dioxygenase	0.983021	1.3701	1.7161
GRMZM2G057247_P01	GRMZM2G057247	##	moderately similar to ( 419) AT5G67470 | Symbols: | formin homology 2 domain-containing protein / FH2 domain-containing protein | chr5:26926835-26930212 FORWARDhighly similar to ( 766) loc_os07g39920 12007.m08234 protein actin binding protein, putative, expressed seq=cds; coord=7:162068683..162075079:1; parent_gene=GRMZM2G057247	not assigned.unknown	1.04767	1.04781	1.05581
GRMZM2G057251_P01	GRMZM2G057251	Uncharacterized protein [Source:UniProtKB/TrEMBL;Acc:K7URI2]	moderately similar to ( 369) AT3G09740 | Symbols: SYP71, ATSYP71 | SYP71 (SYNTAXIN OF PLANTS 71); protein transporter | chr3:2989615-2991354 FORWARDmoderately similar to ( 486) loc_os05g48020 12005.m08873 protein syntaxin 72, putative, expressed seq=cds; coord=6:163005849..163012986:1; parent_gene=GRMZM2G057251	cell.vesicle transport	1.03194	1.00338	0.930778
GRMZM2G057265_P01	GRMZM2G057265	Uncharacterized protein [Source:UniProtKB/TrEMBL;Acc:K7U8U7]	weakly similar to ( 109) AT4G10930 | Symbols: | unknown protein | chr4:6705178-6708846 REVERSEweakly similar to ( 150) loc_os12g10700 12012.m05053 protein expressed protein seq=cds; coord=4:239370222..239371625:1; parent_gene=GRMZM2G057265	protein.degradation.ubiquitin.E3.RING	0.955653	0.955749	0.940562
GRMZM2G057281_P01	GRMZM2G057281	Chlorophyll a-b binding protein of LHCII type III [Source:UniProtKB/TrEMBL;Acc:B6SUM9]	moderately similar to ( 473) AT5G54270 | Symbols: LHCB3, LHCB3*1 | LHCB3 (LIGHT-HARVESTING CHLOROPHYLL B-BINDING PROTEIN 3); structural molecule | chr5:22038424-22039383 FORWARDhighly similar to ( 504) CB23_HORVU Chlorophyll a-b binding protein of LHCII type III, chloroplast precursor (CAB) - Hordeum vulgare (Barley)moderately similar to ( 494) loc_os07g37550 12007.m079717 protein chlorophyll a-b binding protein of LHCII type III, chloroplast precursor, putative, expressed seq=cds; coord=7:157568903..157570895:1; parent_gene=GRMZM2G057281	PS.lightreaction.photosystem II.LHC-II	1.50907	5.19938	4.40635
GRMZM2G057296_P01	GRMZM2G057296	Uncharacterized protein [Source:UniProtKB/TrEMBL;Acc:C4J3A3]	highly similar to ( 588) AT3G62110 | Symbols: | glycoside hydrolase family 28 protein / polygalacturonase (pectinase) family protein | chr3:22997313-22999503 REVERSEweakly similar to ( 106) PGLR_ACTCH Polygalacturonase precursor (EC 3.2.1.15) (PG) (Pectinase) - Actinidia chinensis (Kiwi) (Yangtao)highly similar to ( 795) loc_os07g14160 12007.m29117 protein polygalacturonase-like protein, putative, expressed seq=cds; coord=7:24405653..24409093:1; parent_gene=GRMZM2G057296	cell wall.degradation.pectate lyases and polygalacturonases	1.03493	1.01252	0.955554
GRMZM2G057305_P01	GRMZM2G057305	Uncharacterized protein [Source:UniProtKB/TrEMBL;Acc:B4FP30]	highly similar to ( 533) loc_os01g16620 12001.m08258 protein expressed protein seq=cds; coord=3:41262337..41265542:-1; parent_gene=GRMZM2G057305	not assigned.unknown	0.899234	1.07885	1.046
GRMZM2G057328_P01	GRMZM2G057328	Dihydroflavonol-4-reductase [Source:UniProtKB/TrEMBL;Acc:B6U6R0]	moderately similar to ( 382) AT1G15950 | Symbols: CCR1, IRX4, ATCCR1 | CCR1 (CINNAMOYL COA REDUCTASE 1); cinnamoyl-CoA reductase | chr1:5478855-5481949 FORWARDweakly similar to ( 189) DFRA_MAIZE Dihydroflavonol-4-reductase (EC 1.1.1.219) (DFR) (Dihydrokaempferol 4-reductase) - Zea mays (Maize)highly similar to ( 583) loc_os02g08420 12002.m06188 protein dihydroflavonol-4-reductase, putative, expressed seq=cds; coord=5:92353581..92356736:1; parent_gene=GRMZM2G057328	secondary metabolism.flavonoids.dihydroflavonols	1.00326	0.997592	0.946289
GRMZM2G057329_P01	GRMZM2G057329	Peptidyl-prolyl cis-trans isomerase [Source:UniProtKB/TrEMBL;Acc:B6TBT3]	moderately similar to ( 335) AT2G38730 | Symbols: | peptidyl-prolyl cis-trans isomerase, putative / cyclophilin, putative / rotamase, putative | chr2:16192579-16194038 REVERSEweakly similar to ( 194) CYPH_LUPLU Peptidyl-prolyl cis-trans isomerase (EC 5.2.1.8) (PPIase) (Rotamase) (Cyclophilin) (Cyclosporin A-binding protein) - Lupinus luteus (European yellow lupin)moderately similar to ( 387) loc_os03g59700 12003.m10866 protein peptidyl-prolyl cis-trans isomerase H, putative, expressed seq=cds; coord=5:3067129..3072217:1; parent_gene=GRMZM2G057329	cell.cycle.peptidylprolyl isomerase	1.12862	0.980268	1.00288
GRMZM2G057369_P01	GRMZM2G057369	Anti-silencing protein 1; Uncharacterized protein [Source:UniProtKB/TrEMBL;Acc:C0P4K3]	moderately similar to ( 279) AT5G38110 | Symbols: SGA1, SGA01, ASF1B | ASF1B (ANTI- SILENCING FUNCTION 1B) | chr5:15208643-15210064 FORWARDmoderately similar to ( 324) loc_os05g48030 12005.m27955 protein anti-silencing protein 1, putative, expressed seq=cds; coord=6:163013094..163018034:1; parent_gene=GRMZM2G057369	RNA.regulation of transcription.Silencing Group	0.793228	0.860691	0.726229
GRMZM2G057374_P01	GRMZM2G057374	Peptidyl-prolyl cis-trans isomerase [Source:UniProtKB/TrEMBL;Acc:B6TC76]	moderately similar to ( 239) AT1G18170 | Symbols: | immunophilin / FKBP-type peptidyl-prolyl cis-trans isomerase family protein | chr1:6254291-6255507 FORWARDmoderately similar to ( 339) loc_os03g50080 12003.m10003 protein FK506 binding protein, putative, expressed seq=cds; coord=1:266910497..266911637:-1; parent_gene=GRMZM2G057374	protein.folding	1.06767	1.29583	1.60229
GRMZM2G057394_P01	GRMZM2G057394	ATP-dependent RNA helicase DDX23; Uncharacterized protein [Source:UniProtKB/TrEMBL;Acc:B6UFH0]	highly similar to ( 947) AT2G33730 | Symbols: | DEAD box RNA helicase, putative | chr2:14265679-14267880 REVERSEmoderately similar to ( 282) DB10_NICSY ATP-dependent RNA helicase-like protein DB10 (EC 3.6.1.-) - Nicotiana sylvestris (Wood tobacco)nearly identical (1045) loc_os03g50090 12003.m101465 protein ATP-dependent RNA helicase DDX23, putative, expressed seq=cds; coord=1:266913672..266916510:-1; parent_gene=GRMZM2G057394	RNA.processing.RNA helicase	0.949997	0.896598	0.904813
GRMZM2G057402_P01	GRMZM2G057402	Uncharacterized protein [Source:UniProtKB/TrEMBL;Acc:K7U5Z5]	nearly identical (1367) AT1G48090 | Symbols: | phosphoinositide binding | chr1:17736391-17757970 REVERSEnearly identical (4209) loc_os02g27110 12002.m07855 protein expressed protein seq=cds; coord=4:218810740..218856075:1; parent_gene=GRMZM2G057402	not assigned.unknown	0.860835	0.902857	0.857548
GRMZM2G057436_P01	GRMZM2G057436	Putative ARM repeat-containing protein containing family protein isoform 1; Putative ARM repeat-containing protein containing family protein isoform 2; Putative ARM repeat-containing protein containing family protein isoform 3 [Source:UniProtKB/TrEMBL;Acc:K7UTL6]	highly similar to ( 651) AT2G23140 | Symbols: | binding / ubiquitin-protein ligase | chr2:9845696-9849105 REVERSEmoderately similar to ( 221) SPL11_ORYSA Spotted leaf protein 11 (Spotted leaf11) (Cell death-related protein SPL11) - Oryza sativa (Rice)nearly identical (1257) loc_os08g01900 12008.m04338 protein ubiquitin-protein ligase, putative, expressed seq=cds; coord=6:2886280..2894262:1; parent_gene=GRMZM2G057436	protein.degradation.ubiquitin.E3.RING	0.970555	0.927268	0.949048
GRMZM2G057437_P01	GRMZM2G057437	Uncharacterized protein [Source:UniProtKB/TrEMBL;Acc:B6T696]	weakly similar to ( 114) AT1G70180 | Symbols: | sterile alpha motif (SAM) domain-containing protein | chr1:26426768-26429097 FORWARDmoderately similar to ( 421) loc_os04g39090 12004.m35555 protein SAM domain family protein, expressed seq=cds; coord=10:123676043..123684290:1; parent_gene=GRMZM2G057437	not assigned.unknown	0.970064	1.00058	1.00965
GRMZM2G057441_P01	GRMZM2G057441	Uncharacterized protein [Source:UniProtKB/TrEMBL;Acc:K7UB20]	nearly identical (1612) AT5G06460 | Symbols: ATUBA2, UBA 2 | ATUBA2; ubiquitin activating enzyme/ ubiquitin-protein ligase | chr5:1970239-1974382 FORWARDnearly identical (1833) UBE12_WHEAT Ubiquitin-activating enzyme E1 2 - Triticum aestivum (Wheat)nearly identical (1876) loc_os11g01510 12011.m079908 protein ubiquitin-activating enzyme E1 2, putative, expressed seq=cds; coord=10:1152679..1158648:-1; parent_gene=GRMZM2G057441	protein.degradation.ubiquitin.E1	0.933284	0.94069	0.970728
GRMZM2G057448_P01	GRMZM2G057448	Histone-arginine methyltransferase CARM1 [Source:UniProtKB/TrEMBL;Acc:B6TUC1]	highly similar to ( 668) AT3G06930 | Symbols: ATPRMT4B, PRMT4B | protein arginine N-methyltransferase family protein | chr3:2185469-2189296 REVERSEhighly similar to ( 853) loc_os07g47500 12007.m29320 protein histone-arginine methyltransferase CARM1, putative, expressed seq=cds; coord=2:216278090..216285543:1; parent_gene=GRMZM2G057448	misc.O-methyl transferases	1.02753	0.985343	0.945622
GRMZM2G057450_P01	GRMZM2G057450	Splicing factor U2AF 65 kDa subunit; Splicing factor U2AF subunit; Uncharacterized protein [Source:UniProtKB/TrEMBL;Acc:B4FD21]	highly similar to ( 548) AT1G60900 | Symbols: | U2 snRNP auxiliary factor large subunit, putative | chr1:22424008-22427806 FORWARDhighly similar to ( 660) loc_os11g45590 12011.m08391 protein splicing factor U2AF 65 kDa subunit, putative, expressed seq=cds; coord=4:2112375..2118463:-1; parent_gene=GRMZM2G057450	RNA.processing.splicing	0.995323	0.936039	0.963323
GRMZM2G057475_P04	GRMZM2G057475	Uncharacterized protein [Source:UniProtKB/TrEMBL;Acc:C0PEN7]	moderately similar to ( 414) AT4G21540 | Symbols: SPHK1 | SPHK1 (SPHINGOSINE KINASE 1); D-erythro-sphingosine kinase/ diacylglycerol kinase/ sphinganine kinase | chr4:11460703-11462356 FORWARDhighly similar to ( 548) loc_os07g37580 12007.m29228 protein D-erythro-sphingosine kinase/ diacylglycerol kinase, putative, expressed seq=cds; coord=7:157592958..157598024:1; parent_gene=GRMZM2G057475	lipid metabolism.exotics (steroids, squalene etc).sphingolipids	0.883449	0.939888	0.896225
GRMZM2G057491_P01	GRMZM2G057491	Glutamyl-tRNA synthetase, cytoplasmic [Source:UniProtKB/TrEMBL;Acc:K7VHH0]	nearly identical (1007) AT5G26710 | Symbols: | glutamate-tRNA ligase, putative / glutamyl-tRNA synthetase, putatuve / GluRS, putative | chr5:9305673-9308247 FORWARDmoderately similar to ( 234) SYQ_LUPLU Glutaminyl-tRNA synthetase (EC 6.1.1.18) (Glutamine--tRNA ligase) (GlnRS) - Lupinus luteus (European yellow lupin)nearly identical (1285) loc_os10g22380 12010.m065249 protein glutamyl-tRNA synthetase, cytoplasmic, putative, expressed seq=cds; coord=9:152081190..152085513:-1; parent_gene=GRMZM2G057491	protein.aa activation.glutamate-tRNA ligase	0.900312	1.00529	0.887825
GRMZM2G057522_P01	GRMZM2G057522	Putative uncharacterized protein [Source:UniProtKB/TrEMBL;Acc:B6UHZ7]	weakly similar to ( 107) AT4G38760 | Symbols: | unknown protein | chr4:18091802-18096166 REVERSE seq=cds; coord=1:121656165..121659032:-1; parent_gene=GRMZM2G057522	not assigned.unknown	0.871471	0.804732	0.727594
GRMZM2G057525_P01	GRMZM2G057525	Uncharacterized protein [Source:UniProtKB/TrEMBL;Acc:C0PPF3]	highly similar to ( 530) AT2G45260 | Symbols: | unknown protein | chr2:18664661-18665938 REVERSEhighly similar to ( 722) loc_os10g23220 12010.m21871 protein expressed protein seq=cds; coord=10:1149391..1151884:-1; parent_gene=GRMZM2G057525	development.unspecified	0.987921	0.840349	0.814071
GRMZM2G057535_P01	GRMZM2G057535	Elongation factor 1-alpha [Source:UniProtKB/TrEMBL;Acc:B6TWN7]	highly similar to ( 852) AT5G60390 | Symbols: | elongation factor 1-alpha / EF-1-alpha | chr5:24289226-24290675 FORWARDhighly similar to ( 858) EF1A_ORYSA Elongation factor 1-alpha (EF-1-alpha) - Oryza sativa (Rice)highly similar to ( 858) loc_os03g08050 12003.m78808 protein elongation factor 1-alpha, putative, expressed seq=cds; coord=7:157599701..157602688:1; parent_gene=GRMZM2G057535	protein.synthesis.elongation	1.10121	1.18916	1.28915
GRMZM2G057554_P01	GRMZM2G057554	Acetyltransferase, GNAT family isoform 1; Acetyltransferase, GNAT family isoform 2; Acetyltransferase, GNAT family protein; Uncharacterized protein [Source:UniProtKB/TrEMBL;Acc:B6UHR7]	weakly similar to ( 149) AT1G24040 | Symbols: | GCN5-related N-acetyltransferase (GNAT) family protein | chr1:8505794-8506753 REVERSEmoderately similar to ( 332) loc_os04g39140 12004.m08903 protein acetyltransferase, GNAT family protein, expressed seq=cds; coord=10:123686898..123690430:-1; parent_gene=GRMZM2G057554	misc.GCN5-related N-acetyltransferase	1.00361	1.21934	1.22061
GRMZM2G057557_P01	GRMZM2G057557	Uncharacterized protein [Source:UniProtKB/TrEMBL;Acc:K7TLK6]	moderately similar to ( 401) AT5G05520 | Symbols: | outer membrane OMP85 family protein | chr5:1632912-1635104 FORWARDhighly similar to ( 647) loc_os12g01500 12012.m04154 protein outer membrane protein, OMP85 family protein, expressed seq=cds; coord=10:1146198..1148897:-1; parent_gene=GRMZM2G057557	protein.targeting.mitochondria	0.997391	0.920851	0.916456
GRMZM2G057576_P01	GRMZM2G057576	Putative clathrin heavy chain family protein [Source:UniProtKB/TrEMBL;Acc:K7TI14]	nearly identical (2949) AT3G11130 | Symbols: | clathrin heavy chain, putative | chr3:3482575-3491667 REVERSEnearly identical (3114) loc_os11g01380 12011.m04343 protein clathrin heavy chain, putative, expressed seq=cds; coord=10:1135114..1145295:1; parent_gene=GRMZM2G057576	cell.vesicle transport	0.970966	1.00066	0.950216
GRMZM2G057608_P01	GRMZM2G057608	Uncharacterized protein [Source:UniProtKB/TrEMBL;Acc:B4FSL2]	weakly similar to ( 120) AT2G21580 | Symbols: | 40S ribosomal protein S25 (RPS25B) | chr2:9236629-9237510 FORWARDweakly similar to ( 133) loc_os08g44480 12008.m62036 protein 40S ribosomal protein S25-1, putative, expressed seq=cds; coord=1:204681269..204683434:-1; parent_gene=GRMZM2G057608	protein.synthesis.ribosomal protein.eukaryotic.40S subunit.S25	0.98515	0.978483	1.04377
GRMZM2G057616_P01	GRMZM2G057616	Uncharacterized protein [Source:UniProtKB/TrEMBL;Acc:K7VBU2]	highly similar to ( 991) AT5G40890 | Symbols: ATCLC-A, CLC-A, CLCA | ATCLC-A (CHLORIDE CHANNEL A); anion channel/ nitrate transmembrane transporter/ voltage-gated chloride channel | chr5:16381645-16383821 REVERSEnearly identical (1015) loc_os12g25200 12012.m06347 protein chloride channel protein CLC-a, putative, expressed seq=cds; coord=9:108099547..108103643:1; parent_gene=GRMZM2G057616	transport.unspecified anions	0.998473	1.24934	1.20709
GRMZM2G057642_P02	GRMZM2G057642	Uncharacterized protein [Source:UniProtKB/TrEMBL;Acc:B4FTP3]	weakly similar to ( 109) AT5G19960 | Symbols: | RNA recognition motif (RRM)-containing protein | chr5:6744029-6746133 FORWARDmoderately similar to ( 312) loc_os02g11750 12002.m100139 protein RNA-binding protein 25, putative, expressed seq=cds; coord=5:157517807..157521679:-1; parent_gene=GRMZM2G057642	RNA.RNA binding	0.95639	0.857449	0.848446
GRMZM2G057646_P02	GRMZM2G057646	Uncharacterized protein [Source:UniProtKB/TrEMBL;Acc:C0HFJ3]	moderately similar to ( 214) AT2G29210 | Symbols: | splicing factor PWI domain-containing protein | chr2:12558156-12562168 FORWARDmoderately similar to ( 291) loc_os03g16369 12003.m35601 protein serine/arginine repetitive matrix protein 1, putative, expressed seq=cds; coord=1:39402533..39410090:-1; parent_gene=GRMZM2G057646	RNA.processing.splicing	1.00283	0.971068	0.958717
GRMZM2G057674_P01	GRMZM2G057674	Uncharacterized protein [Source:UniProtKB/TrEMBL;Acc:B4FZ32]	highly similar to ( 569) AT4G14290 | Symbols: | LOCATED IN: plasma membrane; EXPRESSED IN: 14 plant structures; EXPRESSED DURING: 6 growth stages; CONTAINS InterPro DOMAIN/s: Alpha/beta hydrolase fold-1 (InterPro:IPR000073); BEST Arabidopsis thaliana protein match is: unknown protein (TAIR:AT3G23540.1); Has 2977 Blast hits to 1894 proteins in 536 species: Archae - 16; Bacteria - 950; Metazoa - 424; Fungi - 111; Plants - 88; Viruses - 19; Other Eukaryotes - 1369 (source: NCBI BLink). | chr4:8225547-8230057 REVERSEhighly similar to ( 916) loc_os03g24450 12003.m07791 protein expressed protein seq=cds; coord=1:62333454..62343963:-1; parent_gene=GRMZM2G057674	cell.organisation	1.09232	1.17028	1.16846
GRMZM2G057698_P01	GRMZM2G057698	Uncharacterized protein [Source:UniProtKB/TrEMBL;Acc:C0PKG0]	weakly similar to ( 108) AT4G29960 | Symbols: | unknown protein | chr4:14660753-14662274 REVERSEmoderately similar to ( 207) loc_os04g51780 12004.m10073 protein expressed protein seq=cds; coord=10:141499770..141502328:1; parent_gene=GRMZM2G057698	not assigned.unknown	1.20632	1.13582	1.13902
GRMZM2G057743_P02	GRMZM2G057743	Uncharacterized protein [Source:UniProtKB/TrEMBL;Acc:K7VD89]	moderately similar to ( 494) AT5G53060 | Symbols: | KH domain-containing protein | chr5:21515355-21518197 FORWARDhighly similar to ( 941) loc_os06g23460 12006.m06998 protein nucleic acid binding protein, putative, expressed seq=cds; coord=9:55061431..55094370:1; parent_gene=GRMZM2G057743	RNA.RNA binding	0.951029	0.966267	0.982009
GRMZM2G057768_P02	GRMZM2G057768	Ca2+/calmodulin-dependent protein kinase phosphatase [Source:UniProtKB/TrEMBL;Acc:B6SLH6]	moderately similar to ( 441) AT2G33700 | Symbols: | protein phosphatase 2C, putative / PP2C, putative | chr2:14254200-14255784 FORWARDhighly similar to ( 562) loc_os10g39540 12010.m65436 protein Ca2+/calmodulin-dependent protein kinase phosphatase, putative, expressed seq=cds; coord=1:84671696..84674989:-1; parent_gene=GRMZM2G057768	protein.postranslational modification	1.06239	0.994791	0.96097
GRMZM2G057779_P01	GRMZM2G057779	Uncharacterized protein [Source:UniProtKB/TrEMBL;Acc:C0P4W1]	weakly similar to ( 199) AT5G57500 | Symbols: | transferase, transferring glycosyl groups | chr5:23286406-23287525 REVERSEmoderately similar to ( 380) loc_os09g26300 12009.m05782 protein hypro1, putative, expressed seq=cds; coord=2:183198559..183200448:-1; parent_gene=GRMZM2G057779	protein.glycosylation	1.1125	0.862684	0.967163
GRMZM2G057823_P01	GRMZM2G057823	Fructose-bisphosphate aldolase, cytoplasmic isozyme [Source:UniProtKB/Swiss-Prot;Acc:P08440]	highly similar to ( 576) AT2G36460 | Symbols: | fructose-bisphosphate aldolase, putative | chr2:15296929-15297732 REVERSEhighly similar to ( 708) ALF_MAIZE Fructose-bisphosphate aldolase, cytoplasmic isozyme (EC 4.1.2.13) - Zea mays (Maize)highly similar to ( 669) loc_os05g33380 12005.m07570 protein fructose-bisphosphate aldolase cytoplasmic isozyme, putative, expressed seq=cds; coord=3:165722970..165725581:1; parent_gene=GRMZM2G057823	glycolysis.cytosolic branch.aldolase	1.06615	1.05825	0.945356
GRMZM2G057829_P01	GRMZM2G057829	Uncharacterized protein [Source:UniProtKB/TrEMBL;Acc:B4G275]	moderately similar to ( 373) AT1G53345 | Symbols: | unknown protein | chr1:19902561-19903538 FORWARDhighly similar to ( 559) loc_os02g45950 12002.m09632 protein expressed protein seq=cds; coord=5:197580928..197584646:1; parent_gene=GRMZM2G057829	not assigned.unknown	1.03457	0.956769	0.888556
GRMZM2G057852_P01	GRMZM2G057852	Histone H2B.3 [Source:UniProtKB/Swiss-Prot;Acc:Q43261]	weakly similar to ( 170) AT3G45980 | Symbols: H2B, HTB9 | HTB9; DNA binding | chr3:16897492-16897944 REVERSEweakly similar to ( 176) H2B3_MAIZE Histone H2B.3 - Zea mays (Maize)weakly similar to ( 173) loc_os05g49860 12005.m09056 protein histone H2B.2, putative, expressed seq=cds; coord=2:183197099..183198186:1; parent_gene=GRMZM2G057852	DNA.synthesis/chromatin structure.histone	0.845153	0.769563	0.713516
GRMZM2G057853_P01	GRMZM2G057853	Seh1-like protein [Source:UniProtKB/TrEMBL;Acc:B6TS03]	moderately similar to ( 394) AT1G64350 | Symbols: SEH1H | SEH1H; nucleotide binding | chr1:23881582-23883073 FORWARDhighly similar to ( 589) loc_os01g43250 12001.m10588 protein seh1-like protein, putative, expressed seq=cds; coord=3:218004261..218018525:1; parent_gene=GRMZM2G057853	protein.targeting.secretory pathway.plasma membrane	0.938941	0.881609	0.868405
GRMZM2G057865_P01	GRMZM2G057865	Small nuclear ribonucleoprotein G; Uncharacterized protein [Source:UniProtKB/TrEMBL;Acc:B4FGA5]	weakly similar to ( 147) AT2G23930 | Symbols: SNRNP-G | SNRNP-G (PROBABLE SMALL NUCLEAR RIBONUCLEOPROTEIN G) | chr2:10182496-10183026 FORWARDweakly similar to ( 132) RUXG_MEDSA Probable small nuclear ribonucleoprotein G (snRNP-G) (Sm protein G) (Sm-G) (SmG) - Medicago sativa (Alfalfa)weakly similar to ( 155) loc_os03g29740 12003.m08240 protein small nuclear ribonucleoprotein G, putative, expressed seq=cds; coord=9:122972944..122976068:1; parent_gene=GRMZM2G057865	RNA.processing	1.20212	0.987828	0.992953
GRMZM2G057910_P01	GRMZM2G057910	NAD-dependent dyhydrogenase, Gfo/Idh/MocA family [Source:UniProtKB/TrEMBL;Acc:B6TIK9]	moderately similar to ( 472) AT3G20790 | Symbols: | oxidoreductase family protein | chr3:7268802-7271099 FORWARDhighly similar to ( 629) loc_os09g10820 12009.m04345 protein NAD-dependent dyhydrogenase, Gfo/Idh/MocA family, putative, expressed seq=cds; coord=2:156178938..156194571:-1; parent_gene=GRMZM2G057910	not assigned.unknown	1.13707	1.07663	1.06883
GRMZM2G057935_P01	GRMZM2G057935	Phytochrome [Source:UniProtKB/TrEMBL;Acc:Q6XFQ1]	nearly identical (1308) AT5G35840 | Symbols: PHYC | PHYC (phytochrome defective c); protein histidine kinase | chr5:14008049-14011619 FORWARDnearly identical (2056) PHYC_SORBI Phytochrome C - Sorghum bicolor (Sorghum) (Sorghum vulgare)nearly identical (1954) loc_os03g54084 12003.m101724 protein phytochrome C, putative, expressed seq=cds; coord=1:276992819..276997822:-1; parent_gene=GRMZM2G057935	signalling.light	0.712066	0.420358	0.410094
GRMZM2G057942_P01	GRMZM2G057942	Uncharacterized protein [Source:UniProtKB/TrEMBL;Acc:C0HEP7]	highly similar to ( 741) AT5G60160 | Symbols: | aspartyl aminopeptidase, putative | chr5:24223887-24226783 REVERSEweakly similar to ( 123) APEA_BORBU Probable M18-family aminopeptidase 1 (EC 3.4.11.-) - Borrelia burgdorferi (Lyme disease spirochete)highly similar to ( 874) loc_os12g13390 12012.m073796 protein aspartyl aminopeptidase, putative, expressed seq=cds; coord=3:215590446..215594988:1; parent_gene=GRMZM2G057942	protein.degradation.aspartate protease	1.04622	0.978138	0.985557
GRMZM2G057950_P01	GRMZM2G057950	Ribosomal protein L32 containing protein isoform 1; Ribosomal protein L32 containing protein isoform 2 [Source:UniProtKB/TrEMBL;Acc:K7VLL0]	very weakly similar to (93.2) AT1G26740 | Symbols: | structural constituent of ribosome | chr1:9245280-9246555 REVERSEweakly similar to ( 140) loc_os03g07290 12003.m06243 protein ribosomal protein L32 containing protein, expressed seq=cds; coord=9:151324688..151327418:-1; parent_gene=GRMZM2G057950	protein.synthesis.ribosomal protein.prokaryotic.unknown organellar.50S subunit.L32	0.951231	0.894156	0.884145
GRMZM2G057955_P01	GRMZM2G057955	Putative uncharacterized protein [Source:UniProtKB/TrEMBL;Acc:B6U783]	weakly similar to ( 114) loc_os01g43230 12001.m10586 protein expressed protein seq=cds; coord=3:218018744..218020241:1; parent_gene=GRMZM2G057955	RNA.regulation of transcription.MYB domain transcription factor family	0.702163	0.506074	0.483597
GRMZM2G057973_P01	GRMZM2G057973	Uncharacterized protein [Source:UniProtKB/TrEMBL;Acc:C0HH37]	weakly similar to ( 111) AT2G01260 | Symbols: | unknown protein | chr2:135714-137504 REVERSEweakly similar to ( 153) loc_os03g61580 12003.m11039 protein expressed protein seq=cds; coord=1:295875858..295879457:1; parent_gene=GRMZM2G057973	not assigned.unknown	0.953235	0.838987	0.973993
GRMZM2G058004_P01	GRMZM2G058004	Uncharacterized protein [Source:UniProtKB/TrEMBL;Acc:C0HIU9]	highly similar to ( 511) AT5G20170 | Symbols: | unknown protein | chr5:6807554-6810729 REVERSEhighly similar to ( 934) loc_os12g44140 12012.m08185 protein expressed protein seq=cds; coord=4:237440269..237443914:1; parent_gene=GRMZM2G058004	not assigned.unknown	0.54637	1.76987	0.773109
GRMZM2G058013_P02	GRMZM2G058013	60S ribosomal protein L24 [Source:UniProtKB/TrEMBL;Acc:B6TH56]	moderately similar to ( 263) AT4G31460 | Symbols: | ribosomal protein L28 family protein | chr4:15259773-15260847 REVERSEmoderately similar to ( 343) loc_os07g36090 12007.m079708 protein 60S ribosomal protein L24, mitochondrial precursor, putative, expressed seq=cds; coord=7:155366747..155371859:-1; parent_gene=GRMZM2G058013	protein.synthesis.ribosomal protein.prokaryotic.unknown organellar.50S subunit.L28	0.848531	0.844785	0.815278
GRMZM2G058021_P01	GRMZM2G058021	Putative uncharacterized protein [Source:UniProtKB/TrEMBL;Acc:B6TZQ4]	very weakly similar to (82.0) AT2G01410 | Symbols: | FUNCTIONS IN: molecular_function unknown; INVOLVED IN: biological_process unknown; LOCATED IN: plasma membrane; EXPRESSED IN: 26 plant structures; EXPRESSED DURING: 15 growth stages; CONTAINS InterPro DOMAIN/s: Six-bladed beta-propeller, TolB-like (InterPro:IPR011042); BEST Arabidopsis thaliana protein match is: unknown protein (TAIR:AT2G16760.1); Has 77 Blast hits to 77 proteins in 22 species: Archae - 0; Bacteria - 32; Metazoa - 0; Fungi - 0; Plants - 42; Viruses - 0; Other Eukaryotes - 3 (source: NCBI BLink). | chr2:175209-176372 REVERSEmoderately similar to ( 312) loc_os01g42140 12001.m150646 protein expressed protein seq=cds; coord=3:223843247..223845280:-1; parent_gene=GRMZM2G058021	not assigned.unknown	1.02479	1.14167	1.0534
GRMZM2G058032_P01	GRMZM2G058032	Circumsporozoite protein [Source:UniProtKB/TrEMBL;Acc:B6TF33]	very weakly similar to (84.0) loc_os03g54050 12003.m10371 protein circumsporozoite protein precursor, putative, expressed seq=cds; coord=1:276989217..276990796:1; parent_gene=GRMZM2G058032	not assigned.unknown	1.0382	0.968513	1.10897
GRMZM2G058039_P01	GRMZM2G058039	##	highly similar to ( 508) AT5G53180 | Symbols: ATPTB2, PTB2 | PTB2 (POLYPYRIMIDINE TRACT-BINDING PROTEIN 2); RNA binding / nucleotide binding | chr5:21568393-21571081 REVERSEhighly similar to ( 763) loc_os01g43170 12001.m43096 protein polypyrimidine tract-binding protein homolog 2, putative, expressed seq=cds; coord=3:218026558..218032306:1; parent_gene=GRMZM2G058039	RNA.processing	0.953405	1.06772	1.0662
GRMZM2G058087_P01	GRMZM2G058087	Uncharacterized protein [Source:UniProtKB/TrEMBL;Acc:B7ZXC9]	highly similar to ( 689) AT5G67630 | Symbols: | DNA helicase, putative | chr5:26967535-26969306 REVERSEhighly similar to ( 801) loc_os06g08770 12006.m05596 protein ruvB-like 2, putative, expressed seq=cds; coord=7:160589095..160592567:1; parent_gene=GRMZM2G058087	DNA.unspecified	1.03855	1.06029	0.897095
GRMZM2G058098_P01	GRMZM2G058098	Uncharacterized protein [Source:UniProtKB/TrEMBL;Acc:B4FEA4]	moderately similar to ( 357) AT1G11650 | Symbols: ATRBP45B, RBP45B | RNA-binding protein 45 (RBP45), putative | chr1:3914895-3917301 FORWARDmoderately similar to ( 455) loc_os04g53440 12004.m10235 protein RNA Binding Protein 45, putative, expressed seq=cds; coord=10:143243808..143247540:1; parent_gene=GRMZM2G058098	RNA.regulation of transcription.unclassified	0.90845	0.919264	0.863596
GRMZM2G058105_P01	GRMZM2G058105	Protein binding protein [Source:UniProtKB/TrEMBL;Acc:B6TCR8]	weakly similar to ( 197) AT3G19910 | Symbols: | zinc finger (C3HC4-type RING finger) family protein | chr3:6926497-6929324 FORWARDmoderately similar to ( 263) loc_os09g36460 12009.m06595 protein protein binding protein, putative, expressed seq=cds; coord=2:196050685..196097541:1; parent_gene=GRMZM2G058105	protein.degradation.ubiquitin.E3.RING	0.936687	0.914864	0.989774
GRMZM2G058128_P01	GRMZM2G058128	##	nearly identical (1053) AT1G10050 | Symbols: | glycosyl hydrolase family 10 protein / carbohydrate-binding domain-containing protein | chr1:3279270-3283444 FORWARDnearly identical (1857) loc_os07g27320 12007.m07007 protein hydrolase, hydrolyzing O-glycosyl compounds, putative, expressed seq=cds; coord=7:43121582..43134716:1; parent_gene=GRMZM2G058128	cell wall.degradation.mannan-xylose-arabinose-fucose	1.05598	1.02444	1.0265
GRMZM2G058138_P01	GRMZM2G058138	Uncharacterized protein [Source:UniProtKB/TrEMBL;Acc:B7ZZM7]	moderately similar to ( 454) AT2G40290 | Symbols: | eukaryotic translation initiation factor 2 subunit 1, putative / eIF-2A, putative / eIF-2-alpha, putative | chr2:16829872-16830889 REVERSEhighly similar to ( 561) loc_os03g18510 12003.m07273 protein eukaryotic translation initiation factor 2 alpha subunit, putative, expressed seq=cds; coord=1:46061768..46066293:1; parent_gene=GRMZM2G058138	protein.synthesis.initiation	0.843486	0.922377	0.88933
GRMZM2G058158_P02	GRMZM2G058158	Uncharacterized protein [Source:UniProtKB/TrEMBL;Acc:B4FZ76]	highly similar to ( 540) AT5G51230 | Symbols: EMF2, VEF2, CYR1 | EMF2 (EMBRYONIC FLOWER 2); DNA binding / transcription factor | chr5:20824153-20829344 FORWARDhighly similar to ( 966) loc_os09g13630 12009.m04624 protein polycomb protein EMBRYONIC FLOWER 2, putative, expressed seq=cds; coord=1:276974723..276984621:1; parent_gene=GRMZM2G058158	RNA.regulation of transcription.Polycomb Group (PcG)	0.967763	0.962478	0.939135
GRMZM2G058250_P01	GRMZM2G058250	PSRP4 [Source:UniProtKB/TrEMBL;Acc:B6SR89]	seq=cds; coord=3:165725844..165728047:-1; parent_gene=GRMZM2G058250	not assigned.unknown	1.13673	0.983867	1.00403
GRMZM2G058252_P01	GRMZM2G058252	Small nuclear ribonucleoprotein F; Uncharacterized protein [Source:UniProtKB/TrEMBL;Acc:B4FJ31]	weakly similar to ( 162) AT4G30220 | Symbols: RUXF | RUXF (SMALL NUCLEAR RIBONUCLEOPROTEIN F) | chr4:14803100-14804259 REVERSEweakly similar to ( 176) loc_os11g43620 12011.m28864 protein small nuclear ribonucleoprotein F, putative, expressed seq=cds; coord=5:89314594..89320408:-1; parent_gene=GRMZM2G058252	RNA.processing	0.955081	1.10864	1.07101
GRMZM2G058261_P01	GRMZM2G058261	Deoxyribodipyrimidine photolyase [Source:UniProtKB/TrEMBL;Acc:B6TIM2]	moderately similar to ( 389) AT1G56000 | Symbols: | amine oxidase-related | chr1:20944149-20946101 FORWARDhighly similar to ( 591) loc_os03g57070 12003.m35585 protein deoxyribodipyrimidine photolyase, putative, expressed seq=cds; coord=1:285068932..285071963:1; parent_gene=GRMZM2G058261	misc.oxidases - copper, flavone etc.	1.06744	1.27222	1.4732
GRMZM2G058276_P01	GRMZM2G058276	Putative TCP-1/cpn60 chaperonin family protein [Source:UniProtKB/TrEMBL;Acc:K7UPD0]	highly similar to ( 866) AT5G20890 | Symbols: | chaperonin, putative | chr5:7087020-7089906 REVERSEmoderately similar to ( 266) TCPE1_AVESA T-complex protein 1 subunit epsilon (TCP-1-epsilon) (CCT-epsilon) (TCP-K19) - Avena sativa (Oat)highly similar to ( 931) loc_os03g42220 12003.m35316 protein T-complex protein 1 subunit beta, putative, expressed seq=cds; coord=8:6280491..6291108:-1; parent_gene=GRMZM2G058276	protein.folding	1.1398	1.21416	0.919752
GRMZM2G058292_P01	GRMZM2G058292	Anthocyanin biosynthetic gene regulator PAC1 [Source:UniProtKB/TrEMBL;Acc:Q3V810]	moderately similar to ( 417) AT5G24520 | Symbols: TTG1, TTG | TTG1 (TRANSPARENT TESTA GLABRA 1); DNA binding / nucleotide binding / protein binding | chr5:8371708-8372733 REVERSEhighly similar to ( 585) loc_os02g45810 12002.m100317 protein transparent testa glabra 1 protein, putative, expressed seq=cds; coord=5:196609431..196614456:-1; parent_gene=GRMZM2G058292	development.unspecified	1.00005	1.0193	0.952252
GRMZM2G058300_P01	GRMZM2G058300	Uncharacterized protein [Source:UniProtKB/TrEMBL;Acc:B4FFD7]	moderately similar to ( 235) AT2G31140 | Symbols: | FUNCTIONS IN: molecular_function unknown; INVOLVED IN: biological_process unknown; LOCATED IN: plasma membrane; EXPRESSED IN: cultured cell; CONTAINS InterPro DOMAIN/s: Peptidase S24, S26A and S26B, C-terminal (InterPro:IPR011056), Peptidase S24, S26A, S26B and S26C (InterPro:IPR015927), Peptidase S26A (InterPro:IPR014037); BEST Arabidopsis thaliana protein match is: serine-type peptidase (TAIR:AT1G06200.1); Has 126 Blast hits to 126 proteins in 37 species: Archae - 0; Bacteria - 8; Metazoa - 16; Fungi - 28; Plants - 68; Viruses - 0; Other Eukaryotes - 6 (source: NCBI BLink). | chr2:13270088-13271619 FORWARDmoderately similar to ( 340) loc_os04g01240 12004.m05444 protein expressed protein seq=cds; coord=2:114159831..114166151:1; parent_gene=GRMZM2G058300	not assigned.unknown	1.05752	0.918508	0.86395
GRMZM2G058305_P01	GRMZM2G058305	Putative calcium-dependent protein kinase family protein [Source:UniProtKB/TrEMBL;Acc:K7UTR8]	highly similar to ( 763) AT4G23650 | Symbols: CDPK6, CPK3 | CDPK6 (CALCIUM-DEPENDENT PROTEIN KINASE 6); ATP binding / calcium ion binding / calmodulin-dependent protein kinase/ kinase/ protein kinase/ protein serine/threonine kinase | chr4:12324967-12327415 REVERSEhighly similar to ( 652) CDPK2_ORYSA Calcium-dependent protein kinase, isoform 2 (EC 2.7.11.1) (CDPK 2) - Oryza sativa (Rice)highly similar to ( 883) loc_os05g50810 12005.m083825 protein calcium-dependent protein kinase, isoform 2, putative, expressed seq=cds; coord=8:75601621..75605633:-1; parent_gene=GRMZM2G058305	signalling.calcium	0.914751	0.989538	1.00378
GRMZM2G058310_P01	GRMZM2G058310	Beta-amylase [Source:UniProtKB/Swiss-Prot;Acc:P55005]	highly similar to ( 655) AT4G15210 | Symbols: ATBETA-AMY, AT-BETA-AMY, RAM1 | BAM5 (BETA-AMYLASE 5); beta-amylase | chr4:8666852-8669357 REVERSEnearly identical (1011) AMYB_MAIZE Beta-amylase (EC 3.2.1.2) (1,4-alpha-D-glucan maltohydrolase) - Zea mays (Maize)highly similar to ( 894) loc_os07g35940 12007.m07847 protein beta-amylase, putative seq=cds; coord=7:155357370..155360570:1; parent_gene=GRMZM2G058310	major CHO metabolism.degradation.starch.starch cleavage	1.29785	1.9526	1.86744
GRMZM2G058314_P01	GRMZM2G058314	Anthocyanidin 5,3-O-glucosyltransferase [Source:UniProtKB/TrEMBL;Acc:K7ULS5]	moderately similar to ( 329) AT3G16520 | Symbols: UGT88A1 | UDP-glucoronosyl/UDP-glucosyl transferase family protein | chr3:5618847-5620833 REVERSEweakly similar to ( 168) ZOX_PHAVU Zeatin O-xylosyltransferase (EC 2.4.2.40) (Zeatin O-beta-D-xylosyltransferase) - Phaseolus vulgaris (Kidney bean) (French bean)highly similar to ( 689) loc_os05g45080 12005.m08633 protein anthocyanidin 5,3-O-glucosyltransferase, putative, expressed seq=cds; coord=6:159890604..159892251:-1; parent_gene=GRMZM2G058314	misc.UDP glucosyl and glucoronyl transferases	1.27704	1.18241	1.00729
GRMZM2G058345_P01	GRMZM2G058345	Nucleotide binding protein [Source:UniProtKB/TrEMBL;Acc:B6SKZ4]	highly similar to ( 784) AT2G20330 | Symbols: | transducin family protein / WD-40 repeat family protein | chr2:8772888-8775518 REVERSEhighly similar to ( 956) loc_os10g32710 12010.m21911 protein nucleotide binding protein, putative, expressed seq=cds; coord=5:30947253..30952479:1; parent_gene=GRMZM2G058345	development.unspecified	1.05211	0.936242	0.980238
GRMZM2G058374_P01	GRMZM2G058374	Uncharacterized protein [Source:UniProtKB/TrEMBL;Acc:K7VG37]	highly similar to ( 564) AT2G05120 | Symbols: | LOCATED IN: chloroplast; EXPRESSED IN: 16 plant structures; EXPRESSED DURING: 9 growth stages; CONTAINS InterPro DOMAIN/s: Nup133, N-terminal (InterPro:IPR014908); Has 103 Blast hits to 103 proteins in 31 species: Archae - 0; Bacteria - 0; Metazoa - 79; Fungi - 0; Plants - 19; Viruses - 0; Other Eukaryotes - 5 (source: NCBI BLink). | chr2:1842069-1846858 REVERSEhighly similar to ( 929) loc_os03g12450 12003.m06695 protein nucleoporin, putative, expressed seq=cds; coord=9:145371521..145379520:-1; parent_gene=GRMZM2G058374	not assigned.unknown	0.894177	0.884076	0.811099
GRMZM2G058394_P01	GRMZM2G058394	Putative thaumatin domain family protein [Source:UniProtKB/TrEMBL;Acc:K7U8B9]	moderately similar to ( 310) AT5G02140 | Symbols: | thaumatin-like protein, putative | chr5:423384-424437 FORWARDweakly similar to ( 186) TLP1_PRUPE Thaumatin-like protein 1 precursor (PpAZ44) - Prunus persica (Peach)moderately similar to ( 390) loc_os11g47944 12011.m08592 protein thaumatin-like protein precursor, putative seq=cds; coord=4:767835..768923:1; parent_gene=GRMZM2G058394	stress.biotic	1.01573	1.14109	1.16779
GRMZM2G058402_P01	GRMZM2G058402	Putative uncharacterized protein [Source:UniProtKB/TrEMBL;Acc:B6SNY7]	seq=cds; coord=1:204683833..204695252:-1; parent_gene=GRMZM2G058402	not assigned.unknown	0.95395	0.955853	0.812117
GRMZM2G058407_P01	GRMZM2G058407	Signal recognition particle 9 kDa protein [Source:UniProtKB/TrEMBL;Acc:B4FJ28]	weakly similar to ( 159) AT3G49100 | Symbols: | signal recognition particle 9 kDa protein, putative / SRP9, putative | chr3:18196944-18198298 FORWARDweakly similar to ( 175) SRP09_MAIZE Signal recognition particle 9 kDa protein (SRP9) - Zea mays (Maize)weakly similar to ( 156) loc_os06g14550 12006.m06170 protein signal recognition particle 9 kDa protein, putative, expressed seq=cds; coord=9:30943220..30948556:1; parent_gene=GRMZM2G058407	protein.targeting.secretory pathway.ER	0.894124	0.94232	1.00565
GRMZM2G058432_P01	GRMZM2G058432	Mitochondrial import inner membrane translocase subunit Tim13; Uncharacterized protein [Source:UniProtKB/TrEMBL;Acc:B4FYN0]	very weakly similar to (89.4) AT1G61570 | Symbols: TIM13 | TIM13 (TRANSLOCASE OF THE INNER MITOCHONDRIAL MEMBRANE 13); P-P-bond-hydrolysis-driven protein transmembrane transporter | chr1:22718897-22719473 REVERSEweakly similar to ( 103) TIM13_ORYSA Mitochondrial import inner membrane translocase subunit Tim13 - Oryza sativa (Rice)weakly similar to ( 103) loc_os02g45820 12002.m100802 protein mitochondrial import inner membrane translocase subunit Tim13, putative, expressed seq=cds; coord=5:196614920..196618884:-1; parent_gene=GRMZM2G058432	protein.targeting.mitochondria	0.765091	1.21558	1.04951
GRMZM2G058450_P01	GRMZM2G058450	Uncharacterized protein [Source:UniProtKB/TrEMBL;Acc:B4FCS7]	moderately similar to ( 228) AT1G13195 | Symbols: | zinc finger (C3HC4-type RING finger) family protein | chr1:4501778-4502855 REVERSEmoderately similar to ( 457) loc_os01g67850 12001.m12889 protein protein binding protein, putative, expressed seq=cds; coord=3:165728782..165732122:-1; parent_gene=GRMZM2G058450	protein.degradation.ubiquitin.E3.RING	1.18379	0.910878	1.17576
GRMZM2G058456_P02	GRMZM2G058456	Uncharacterized protein [Source:UniProtKB/TrEMBL;Acc:K7V1N2]	moderately similar to ( 236) AT2G46225 | Symbols: ABIL1 | ABIL1 (Abi-1-like 1) | chr2:18982113-18984074 FORWARDmoderately similar to ( 377) ABIL4_ORYSA Probable protein ABIL4 (Abl interactor-like protein 4) - Oryza sativa (Rice)moderately similar to ( 377) loc_os05g50800 12005.m083824 protein protein ABIL1, putative, expressed seq=cds; coord=8:75598595..75601813:1; parent_gene=GRMZM2G058456	cell.organisation	0.947236	0.899993	0.766102
GRMZM2G058472_P01	GRMZM2G058472	Secondary cell wall glycosyltransferase family 8 isoform 1; Secondary cell wall glycosyltransferase family 8 isoform 2; Uncharacterized protein [Source:UniProtKB/TrEMBL;Acc:C4J490]	highly similar to ( 719) AT3G18660 | Symbols: PGSIP1 | PGSIP1 (PLANT GLYCOGENIN-LIKE STARCH INITIATION PROTEIN 1); transferase, transferring glycosyl groups | chr3:6419211-6421959 REVERSEnearly identical (1031) loc_os05g35200 12005.m27835 protein secondary cell wall-related glycosyltransferase family 8, putative, expressed seq=cds; coord=6:147970989..147975725:-1; parent_gene=GRMZM2G058472	cell wall.hemicellulose synthesis.glucuronoxylan	0.958047	1.10869	1.11403
GRMZM2G058479_P01	GRMZM2G058479	Uncharacterized protein [Source:UniProtKB/TrEMBL;Acc:C4IZY4]	weakly similar to ( 196) AT3G21175 | Symbols: ZML1 | ZML1 (ZIM-LIKE 1); transcription factor | chr3:7422832-7423765 FORWARDmoderately similar to ( 325) loc_os06g48534 12006.m91852 protein GATA transcription factor 25, putative, expressed seq=cds; coord=5:55927935..55932709:-1; parent_gene=GRMZM2G058479	RNA.regulation of transcription.C2C2(Zn) GATA transcription factor family	1.16735	0.90443	0.994416
GRMZM2G058498_P01	GRMZM2G058498	Rae1-like protein; Uncharacterized protein [Source:UniProtKB/TrEMBL;Acc:B6TKI9]	highly similar to ( 597) AT1G80670 | Symbols: | transducin family protein / WD-40 repeat family protein | chr1:30320809-30323543 REVERSEhighly similar to ( 692) loc_os08g07960 12008.m26595 protein rae1-like protein, putative, expressed seq=cds; coord=10:49799362..49810638:-1; parent_gene=GRMZM2G058498	RNA.processing	1.08936	1.04886	1.09052
GRMZM2G058511_P01	GRMZM2G058511	Uncharacterized protein [Source:UniProtKB/TrEMBL;Acc:B4FX63]	moderately similar to ( 453) AT5G50970 | Symbols: | WD-40 repeat family protein | chr5:20736377-20739132 FORWARDhighly similar to ( 720) loc_os03g63470 12003.m11215 protein nucleotide binding protein, putative, expressed seq=cds; coord=1:298579689..298585140:1; parent_gene=GRMZM2G058511	not assigned.unknown	1.12788	1.04031	1.10157
GRMZM2G058522_P01	GRMZM2G058522	Superoxide dismutase [Cu-Zn] 4AP [Source:UniProtKB/Swiss-Prot;Acc:P23346]	moderately similar to ( 269) AT1G08830 | Symbols: CSD1 | CSD1 (COPPER/ZINC SUPEROXIDE DISMUTASE 1); superoxide dismutase | chr1:2827700-2829053 FORWARDmoderately similar to ( 312) SODC5_MAIZE Superoxide dismutase [Cu-Zn] 4AP (EC 1.15.1.1) - Zea mays (Maize)moderately similar to ( 293) loc_os07g46990 12007.m079585 protein superoxide dismutase 2, putative, expressed seq=cds; coord=9:129274385..129278107:-1; parent_gene=GRMZM2G058522	redox.dismutases and catalases	1.05588	0.928422	0.965765
GRMZM2G058525_P01	GRMZM2G058525	Uncharacterized protein [Source:UniProtKB/TrEMBL;Acc:C4J4T0]	highly similar to ( 686) AT3G26020 | Symbols: | serine/threonine protein phosphatase 2A (PP2A) regulatory subunit B, putative | chr3:9514363-9516585 FORWARDhighly similar to ( 924) loc_os04g40860 12004.m09066 protein transposon protein, putative, unclassified, expressed seq=cds; coord=10:126133354..126138548:1; parent_gene=GRMZM2G058525	protein.postranslational modification	0.870612	1.00069	0.908612
GRMZM2G058560_P01	GRMZM2G058560	Serine/threonine-protein phosphatase 2A activator 2 [Source:UniProtKB/TrEMBL;Acc:K7VQM1]	moderately similar to ( 399) AT4G08960 | Symbols: | phosphotyrosyl phosphatase activator (PTPA) family protein | chr4:5746326-5747994 FORWARDhighly similar to ( 556) loc_os06g11640 12006.m05881 protein serine/threonine-protein phosphatase 2A activator 2, putative, expressed seq=cds; coord=9:6263413..6267851:1; parent_gene=GRMZM2G058560	protein.postranslational modification	0.862388	0.957495	0.912375
GRMZM2G058568_P03	GRMZM2G058568	Uncharacterized protein [Source:UniProtKB/TrEMBL;Acc:B8A3B4]	highly similar to ( 649) AT2G47010 | Symbols: | unknown protein | chr2:19317505-19319252 FORWARDhighly similar to ( 843) loc_os05g19030 12005.m06307 protein expressed protein seq=cds; coord=1:298585659..298587727:-1; parent_gene=GRMZM2G058568	not assigned.unknown	0.937219	0.711196	0.906361
GRMZM2G058573_P02	GRMZM2G058573	Uncharacterized protein [Source:UniProtKB/TrEMBL;Acc:K7TLC1]	highly similar to ( 541) AT5G55760 | Symbols: SRT1 | SRT1 (sirtuin 1); DNA binding / NAD or NADH binding / NAD-dependent histone deacetylase/ zinc ion binding | chr5:22567282-22570716 FORWARDhighly similar to ( 756) loc_os04g20270 12004.m101479 protein mono-ADP-ribosyltransferase sirtuin-6, putative, expressed seq=cds; coord=10:125902732..125924721:-1; parent_gene=GRMZM2G058573	RNA.regulation of transcription.HDA	0.905308	0.672168	0.801299
GRMZM2G058584_P01	GRMZM2G058584	Uncharacterized protein [Source:UniProtKB/TrEMBL;Acc:B8A2L1]	highly similar to ( 700) AT5G63890 | Symbols: ATHDH | ATHDH (HISTIDINOL DEHYDROGENASE); histidinol dehydrogenase | chr5:25565600-25568104 REVERSEhighly similar to ( 788) HISX_ORYSA Histidinol dehydrogenase, chloroplast precursor (EC 1.1.1.23) (HDH) - Oryza sativa (Rice)highly similar to ( 788) loc_os01g13190 12001.m07929 protein histidinol dehydrogenase, chloroplast precursor, putative, expressed seq=cds; coord=1:285124791..285129572:-1; parent_gene=GRMZM2G058584	amino acid metabolism.synthesis.histidine.histidinol dehydrogenase	1.00593	1.01472	1.04618
GRMZM2G058595_P01	GRMZM2G058595	Putative phototropic-resoponsive NPH3 family protein [Source:UniProtKB/TrEMBL;Acc:K7TIB4]	moderately similar to ( 223) AT2G30520 | Symbols: RPT2 | RPT2 (ROOT PHOTOTROPISM 2); protein binding | chr2:13002920-13005153 REVERSEweakly similar to ( 112) NPH3_ORYSA Coleoptile phototropism protein 1 (Non-phototropic hypocotyl 3-like protein) (NPH3-like protein) - Oryza sativa (Rice)moderately similar to ( 419) loc_os12g02530 12012.m26808 protein RPT2-like protein, putative, expressed seq=cds; coord=10:3190661..3192879:1; parent_gene=GRMZM2G058595	signalling.light	1.37601	2.23453	1.95656
GRMZM2G058675_P02	GRMZM2G058675	Restorer of fertility2 [Source:UniProtKB/TrEMBL;Acc:K7VFY2]	highly similar to ( 855) AT1G23800 | Symbols: ALDH2B7, ALDH2B | ALDH2B7; 3-chloroallyl aldehyde dehydrogenase/ aldehyde dehydrogenase (NAD) | chr1:8412238-8414804 REVERSEmoderately similar to ( 374) BADH_SPIOL Betaine-aldehyde dehydrogenase, chloroplast precursor (EC 1.2.1.8) (BADH) - Spinacia oleracea (Spinach)highly similar to ( 972) loc_os06g15990 12006.m71425 protein aldehyde dehydrogenase, mitochondrial precursor, putative, expressed seq=cds; coord=9:33125819..33139794:1; parent_gene=GRMZM2G058675	fermentation.aldehyde dehydrogenase	1.13885	1.15617	1.17936
GRMZM2G058685_P01	GRMZM2G058685	Uncharacterized protein [Source:UniProtKB/TrEMBL;Acc:B6TVP1]	moderately similar to ( 254) AT5G12950 | Symbols: | catalytic | chr5:4093117-4096806 FORWARDmoderately similar to ( 344) loc_os02g10190 12002.m06317 protein secreted protein, putative, expressed seq=cds; coord=4:233441954..233443631:-1; parent_gene=GRMZM2G058685	not assigned.unknown	0.899794	0.956479	1.06881
GRMZM2G058702_P01	GRMZM2G058702	Uncharacterized protein [Source:UniProtKB/TrEMBL;Acc:C0P972]	highly similar to ( 530) AT3G25860 | Symbols: LTA2, PLE2 | LTA2; dihydrolipoyllysine-residue acetyltransferase | chr3:9460632-9462585 FORWARDhighly similar to ( 620) loc_os08g33440 12008.m07334 protein dihydrolipoyllysine-residue acetyltransferase component of pyruvatedehydrogenase complex, putative, expressed seq=cds; coord=1:214719298..214723588:1; parent_gene=GRMZM2G058702	TCA / org. transformation.TCA.pyruvate DH.E2	1.02786	1.05591	1.08376
GRMZM2G058739_P01	GRMZM2G058739	Uncharacterized protein [Source:UniProtKB/TrEMBL;Acc:K7V535]	highly similar to ( 549) AT5G12960 | Symbols: | catalytic | chr5:4097788-4101518 FORWARDhighly similar to ( 863) loc_os02g10190 12002.m06317 protein secreted protein, putative, expressed seq=cds; coord=4:233436594..233439808:-1; parent_gene=GRMZM2G058739	not assigned.unknown	1.13387	1.16124	1.20992
GRMZM2G058745_P01	GRMZM2G058745	Uncharacterized protein [Source:UniProtKB/TrEMBL;Acc:K7V1I9]	highly similar to ( 589) AT4G29130 | Symbols: ATHXK1, GIN2, HXK1 | HXK1 (HEXOKINASE 1); ATP binding / fructokinase/ glucokinase/ hexokinase | chr4:14352338-14354865 REVERSEhighly similar to ( 761) HXK5_ORYSA Hexokinase-5 (EC 2.7.1.1) (Hexokinase I) - Oryza sativa (Rice)highly similar to ( 761) loc_os05g44760 12005.m08601 protein hexokinase-2, putative, expressed seq=cds; coord=8:124652438..124657923:1; parent_gene=GRMZM2G058745	major CHO metabolism.degradation.sucrose.hexokinase	0.955587	1.04384	0.976336
GRMZM2G058760_P01	GRMZM2G058760	Uncharacterized protein [Source:UniProtKB/TrEMBL;Acc:B4G043]	highly similar to ( 607) AT1G30510 | Symbols: ATRFNR2 | ATRFNR2 (ROOT FNR 2); FAD binding / NADP or NADPH binding / electron carrier/ ferredoxin-NADP+ reductase/ oxidoreductase | chr1:10807150-10808984 REVERSEhighly similar to ( 689) FENR2_ORYSA Ferredoxin--NADP reductase, root isozyme, chloroplast precursor (EC 1.18.1.2) (FNR) - Oryza sativa (Rice)highly similar to ( 689) loc_os03g57120 12003.m35441 protein ferredoxin--NADP reductase, root isozyme, chloroplast precursor, putative, expressed seq=cds; coord=1:285137082..285140683:-1; parent_gene=GRMZM2G058760	OPP.electron transfer	1.1301	1.02748	1.06542
GRMZM2G058870_P01	GRMZM2G058870	Guanine-nucleotide-exchange protein [Source:UniProtKB/TrEMBL;Acc:G3K3T2]	nearly identical (2174) AT3G60860 | Symbols: | guanine nucleotide exchange family protein | chr3:22484804-22491510 FORWARDnearly identical (2931) loc_os03g14260 12003.m101270 protein brefeldin A-inhibited guanine nucleotide-exchange protein 2, putative, expressed seq=cds; coord=1:34664608..34673432:1; parent_gene=GRMZM2G058870	signalling.G-proteins	0.924069	0.93471	0.871547
GRMZM2G058872_P01	GRMZM2G058872	Uncharacterized protein [Source:UniProtKB/TrEMBL;Acc:B4G0V8]	moderately similar to ( 273) AT2G34690 | Symbols: ACD11 | ACD11 (ACCELERATED CELL DEATH 11); sphingosine transmembrane transporter | chr2:14630425-14631779 FORWARDmoderately similar to ( 343) loc_os03g57140 12003.m10634 protein expressed protein seq=cds; coord=1:285144120..285147246:-1; parent_gene=GRMZM2G058872	development.unspecified	1.22153	1.30971	0.925355
GRMZM2G058910_P01	GRMZM2G058910	Putative uncharacterized protein [Source:UniProtKB/TrEMBL;Acc:B6UHL7]	nearly identical (1166) AT4G39080 | Symbols: VHA-A3 | VHA-A3 (VACUOLAR PROTON ATPASE A3); ATPase | chr4:18209513-18214752 FORWARDnearly identical (1304) loc_os03g14690 12003.m06907 protein vacuolar ATP synthase 91 kDa subunit, putative, expressed seq=cds; coord=1:34653687..34661237:1; parent_gene=GRMZM2G058910	transport.p- and v-ATPases	1.06141	1.21785	1.03554
GRMZM2G058913_P01	GRMZM2G058913	Putative DUF1296 domain containing family protein [Source:UniProtKB/TrEMBL;Acc:K7UTH3]	moderately similar to ( 276) AT1G29370 | Symbols: | kinase-related | chr1:10278080-10283024 REVERSEhighly similar to ( 840) loc_os05g49180 12005.m08988 protein expressed protein seq=cds; coord=8:70944999..70971683:1; parent_gene=GRMZM2G058913	not assigned.unknown	0.950889	0.889577	0.86941
GRMZM2G058923_P01	GRMZM2G058923	Uncharacterized protein [Source:UniProtKB/TrEMBL;Acc:B4F9S6]	moderately similar to ( 278) AT5G64670 | Symbols: | ribosomal protein L15 family protein | chr5:25852535-25853880 REVERSEmoderately similar to ( 348) loc_os08g21840 12008.m06222 protein 50S ribosomal protein L15, putative, expressed seq=cds; coord=3:51760054..51765394:1; parent_gene=GRMZM2G058923	protein.synthesis.ribosomal protein.prokaryotic.unknown organellar.50S subunit.L15	0.939056	0.896521	0.844233
GRMZM2G058948_P01	GRMZM2G058948	##	highly similar to ( 645) AT1G01790 | Symbols: KEA1, ATKEA1 | KEA1 (K EFFLUX ANTIPORTER 1); potassium ion transmembrane transporter/ potassium:hydrogen antiporter | chr1:284781-290869 FORWARDnearly identical (1007) loc_os04g58620 12004.m10744 protein KEA1, putative, expressed seq=cds; coord=2:936008..941357:1; parent_gene=GRMZM2G058948	transport.potassium	0.911169	0.913338	0.909054
GRMZM2G058966_P01	GRMZM2G058966	Uncharacterized protein [Source:UniProtKB/TrEMBL;Acc:B4FXL2]	moderately similar to ( 318) AT4G25550 | Symbols: | protein binding | chr4:13048519-13050873 FORWARDmoderately similar to ( 355) loc_os04g58640 12004.m35057 protein cleavage and polyadenylation specificity factor 5, putative, expressed seq=cds; coord=2:922841..933987:1; parent_gene=GRMZM2G058966	not assigned.unknown	1.05091	0.8624	0.843954
GRMZM2G058970_P01	GRMZM2G058970	##	highly similar to ( 769) AT5G49930 | Symbols: emb1441 | emb1441 (embryo defective 1441); nucleic acid binding / zinc ion binding | chr5:20308260-20312736 REVERSEhighly similar to ( 964) loc_os12g37720 12012.m07558 protein serologically defined colon cancer antigen 1, putative, expressed seq=cds; coord=3:127705693..127710785:-1; parent_gene=GRMZM2G058970	not assigned.unknown	0.94011	0.999229	0.960704
GRMZM2G059010_P02	GRMZM2G059010	Uncharacterized protein [Source:UniProtKB/TrEMBL;Acc:B4F916]	highly similar to ( 636) AT1G67630 | Symbols: POLA2 | POLA2 (DNA POLYMERASE ALPHA 2); DNA binding / DNA-directed DNA polymerase | chr1:25344573-25348287 REVERSEhighly similar to ( 605) loc_os12g13950 12012.m56484 protein DNA polymerase alpha subunit B, putative, expressed seq=cds; coord=10:21678999..21694247:-1; parent_gene=GRMZM2G059010	DNA.synthesis/chromatin structure	0.897333	0.770305	0.801827
GRMZM2G059015_P01	GRMZM2G059015	Uncharacterized protein [Source:UniProtKB/TrEMBL;Acc:B7ZY38]	highly similar to ( 525) AT1G10390 | Symbols: | nucleoporin family protein | chr1:3407265-3412045 REVERSEhighly similar to ( 745) loc_os12g06890 12012.m04679 protein nucleoporin nup189, putative, expressed seq=cds; coord=2:214503272..214508911:1; parent_gene=GRMZM2G059015	protein.targeting.nucleus	0.982979	0.958586	0.992909
GRMZM2G059020_P01	GRMZM2G059020	##	moderately similar to ( 343) AT1G55150 | Symbols: | DEAD box RNA helicase, putative (RH20) | chr1:20574634-20577141 FORWARDmoderately similar to ( 227) DB10_NICSY ATP-dependent RNA helicase-like protein DB10 (EC 3.6.1.-) - Nicotiana sylvestris (Wood tobacco)moderately similar to ( 411) loc_os01g68320 12001.m43342 protein ATP-dependent RNA helicase dbp2, putative, expressed seq=cds; coord=1:17933389..17954778:-1; parent_gene=GRMZM2G059020	RNA.processing.RNA helicase	1.02785	0.953212	0.930629
GRMZM2G059039_P01	GRMZM2G059039	Uncharacterized protein [Source:UniProtKB/TrEMBL;Acc:B6U196]	highly similar to ( 582) AT2G34040 | Symbols: | apoptosis inhibitory 5 (API5) family protein | chr2:14378571-14382246 REVERSEhighly similar to ( 862) loc_os02g20930 12002.m07333 protein apoptosis inhibitor 5, putative, expressed seq=cds; coord=4:219778505..219800726:-1; parent_gene=GRMZM2G059039	development.unspecified	0.984493	0.985472	0.961329
GRMZM2G059073_P02	GRMZM2G059073	NAD kinase 1; Uncharacterized protein [Source:UniProtKB/TrEMBL;Acc:C0PHD2]	highly similar to ( 642) AT3G21070 | Symbols: NADK1, ATNADK-1 | NADK1 (NAD KINASE 1); NAD+ kinase/ NADH kinase/ calmodulin binding | chr3:7380434-7383874 REVERSEhighly similar to ( 907) NADK1_ORYSA Probable NAD kinase 1 (EC 2.7.1.23) - Oryza sativa (Rice)highly similar to ( 935) loc_os01g72690 12001.m42804 protein NAD kinase 1, putative, expressed seq=cds; coord=8:157467209..157473949:-1; parent_gene=GRMZM2G059073	Co-factor and vitamine metabolism	0.782999	0.834677	1.00513
GRMZM2G059083_P01	GRMZM2G059083	Ferredoxin [Source:UniProtKB/TrEMBL;Acc:Q9SLP5]	highly similar to ( 517) AT5G66190 | Symbols: ATLFNR1 | FNR1 (FERREDOXIN-NADP(+)-OXIDOREDUCTASE 1); NADPH dehydrogenase/ electron transporter, transferring electrons within the cyclic electron transport pathway of photosynthesis/ electron transporter, transferring electrons within the noncyclic electron transp | chr5:26451203-26452616 REVERSEhighly similar to ( 525) FENR1_ORYSA Ferredoxin--NADP reductase, leaf isozyme, chloroplast precursor (EC 1.18.1.2) (FNR) - Oryza sativa (Rice)highly similar to ( 535) loc_os02g01340 12002.m05484 protein ferredoxin--NADP reductase, leaf isozyme, chloroplast precursor, putative, expressed seq=cds; coord=3:147290518..147292751:-1; parent_gene=GRMZM2G059083	PS.lightreaction.other electron carrier (ox/red).ferredoxin reductase	1.06745	1.48304	1.88912
GRMZM2G059106_P01	GRMZM2G059106	Golgi SNAP receptor complex member 1 [Source:UniProtKB/TrEMBL;Acc:B4FSS1]	moderately similar to ( 293) AT1G15880 | Symbols: GOS11, atgos11 | GOS11 (golgi snare 11); SNARE binding | chr1:5458718-5460089 REVERSEmoderately similar to ( 381) loc_os09g24980 12009.m05652 protein golgi SNARE 12 protein, putative, expressed seq=cds; coord=2:180831764..180834877:-1; parent_gene=GRMZM2G059106	cell.vesicle transport	1.11259	1.37062	1.11656
GRMZM2G059121_P01	GRMZM2G059121	Uncharacterized protein; Uracil phosphoribosyltransferase [Source:UniProtKB/TrEMBL;Acc:B4FR28]	moderately similar to ( 335) AT3G53900 | Symbols: | uracil phosphoribosyltransferase, putative / UMP pyrophosphorylase, putative / UPRTase, putative | chr3:19956914-19959006 REVERSEmoderately similar to ( 358) UPP_TOBAC Uracil phosphoribosyltransferase (EC 2.4.2.9) (UMP pyrophosphorylase) (UPRTase) - Nicotiana tabacum (Common tobacco)moderately similar to ( 435) loc_os05g38170 12005.m07996 protein uracil phosphoribosyltransferase, putative, expressed seq=cds; coord=6:151440759..151444649:1; parent_gene=GRMZM2G059121	nucleotide metabolism.salvage.phosphoribosyltransferases.upp	1.0361	1.02561	1.00229
GRMZM2G059151_P01	GRMZM2G059151	Ppi-phosphofructokinase; Uncharacterized protein [Source:UniProtKB/TrEMBL;Acc:C0P567]	highly similar to ( 892) AT1G12000 | Symbols: | pyrophosphate--fructose-6-phosphate 1-phosphotransferase beta subunit, putative / pyrophosphate-dependent 6-phosphofructose-1-kinase, putative | chr1:4050159-4053727 REVERSEhighly similar to ( 903) PFPB_RICCO Pyrophosphate--fructose 6-phosphate 1-phosphotransferase subunit beta (EC 2.7.1.90) (PFP) (6-phosphofructokinase, pyrophosphate dependent) (Pyrophosphate-dependent 6-phosphofructose-1-kinase) (PPi-PFK) - Ricinus communis (Castor bean)highly similar to ( 988) loc_os06g13810 12006.m31864 protein pyrophosphate--fructose 6-phosphate 1-phosphotransferase beta subunit, putative, expressed seq=cds; coord=6:115191842..115198242:-1; parent_gene=GRMZM2G059151	glycolysis.cytosolic branch.pyrophosphate-fructose-6-P phosphotransferase	1.06327	1.01816	1.01612
GRMZM2G059167_P03	GRMZM2G059167	Putative MYB DNA-binding domain superfamily protein [Source:UniProtKB/TrEMBL;Acc:K7U0S8]	moderately similar to ( 354) loc_os02g34630 12002.m100229 protein myb-like DNA-binding domain containing protein, expressed seq=cds; coord=4:115280521..115295901:-1; parent_gene=GRMZM2G059167	RNA.regulation of transcription.MYB domain transcription factor family	0.914274	0.904718	0.826404
GRMZM2G059179_P01	GRMZM2G059179	Putative 1-phosphatidylinositol-4-phosphate 5-kinase/ zinc ion binding family [Source:UniProtKB/TrEMBL;Acc:K7TXQ6]	moderately similar to ( 363) AT1G34260 | Symbols: | phosphatidylinositol-4-phosphate 5-kinase family protein | chr1:12485967-12491799 FORWARDnearly identical (1562) loc_os08g01390 12008.m26550 protein phosphatidylinositol-4-phosphate 5-Kinase family protein, expressed seq=cds; coord=4:40345758..40350705:1; parent_gene=GRMZM2G059179	signalling.phosphinositides.phosphatidylinositol-4-phosphate 5-kinase	0.959897	1.07106	1.13221
GRMZM2G059191_P01	GRMZM2G059191	Ferredoxin--NADP reductase, leaf isozyme; Uncharacterized protein [Source:UniProtKB/TrEMBL;Acc:B4FUM2]	highly similar to ( 528) AT5G66190 | Symbols: ATLFNR1 | FNR1 (FERREDOXIN-NADP(+)-OXIDOREDUCTASE 1); NADPH dehydrogenase/ electron transporter, transferring electrons within the cyclic electron transport pathway of photosynthesis/ electron transporter, transferring electrons within the noncyclic electron transp | chr5:26451203-26452616 REVERSEhighly similar to ( 545) FENR1_ORYSA Ferredoxin--NADP reductase, leaf isozyme, chloroplast precursor (EC 1.18.1.2) (FNR) - Oryza sativa (Rice)highly similar to ( 545) loc_os06g01850 12006.m04921 protein ferredoxin--NADP reductase, leaf isozyme, chloroplast precursor, putative, expressed seq=cds; coord=8:157455159..157458787:-1; parent_gene=GRMZM2G059191	PS.lightreaction.other electron carrier (ox/red).ferredoxin reductase	1.03511	1.33715	1.83829
GRMZM2G059225_P02	GRMZM2G059225	##	nearly identical (1060) AT5G13300 | Symbols: SFC, VAN3, AGD3 | SFC (SCARFACE); ARF GTPase activator/ phosphoinositide binding | chr5:4255923-4262018 REVERSEnearly identical (1425) loc_os09g33600 12009.m06409 protein VAN3, putative, expressed seq=cds; coord=7:135508099..135516927:-1; parent_gene=GRMZM2G059225	signalling.G-proteins	1.17	0.888656	0.758393
GRMZM2G059252_P01	GRMZM2G059252	Uncharacterized protein [Source:UniProtKB/TrEMBL;Acc:K7UBG8]	moderately similar to ( 283) AT3G26710 | Symbols: CCB1 | CCB1 (COFACTOR ASSEMBLY OF COMPLEX C) | chr3:9813550-9814606 FORWARDmoderately similar to ( 364) loc_os11g32320 12011.m07133 protein expressed protein seq=cds; coord=4:192814962..192817513:1; parent_gene=GRMZM2G059252	not assigned.unknown	0.957811	0.985305	1.1621
GRMZM2G059266_P01	GRMZM2G059266	PHD-finger family; PHD-finger family protein; Uncharacterized protein [Source:UniProtKB/TrEMBL;Acc:B6SV09]	moderately similar to ( 212) AT1G77250 | Symbols: | PHD finger family protein | chr1:29020444-29022938 REVERSEmoderately similar to ( 437) loc_os08g01420 12008.m26407 protein PHD-finger family protein, expressed seq=cds; coord=4:40354679..40358758:-1; parent_gene=GRMZM2G059266	RNA.regulation of transcription.putative transcription regulator	0.846607	0.696026	0.605729
GRMZM2G059282_P01	GRMZM2G059282	Elongin C; Elongin isoform 1; Elongin isoform 2 [Source:UniProtKB/TrEMBL;Acc:B6TM10]	weakly similar to ( 146) AT5G59140 | Symbols: | SKP1 family protein | chr5:23874696-23875631 REVERSEweakly similar to ( 182) loc_os11g48030 12011.m08601 protein elongin C, putative, expressed seq=cds; coord=6:115184373..115189958:1; parent_gene=GRMZM2G059282	protein.degradation.ubiquitin.E3.SCF.SKP	1.00732	1.00024	0.854662
GRMZM2G059302_P01	GRMZM2G059302	Putative acyl-CoA N-acyltransferases (NAT) family protein [Source:UniProtKB/TrEMBL;Acc:K7U7C8]	moderately similar to ( 272) AT2G38130 | Symbols: ATMAK3 | ATMAK3; N-acetyltransferase | chr2:15978639-15980145 REVERSEmoderately similar to ( 307) loc_os11g32280 12011.m080010 protein retrotransposon protein, putative, unclassified, expressed seq=cds; coord=4:192784977..192796173:1; parent_gene=GRMZM2G059302	misc.GCN5-related N-acetyltransferase	0.977013	0.921466	0.789771
GRMZM2G059308_P01	GRMZM2G059308	Ent-kaurene oxidase; Putative cytochrome P450 superfamily protein; Uncharacterized protein [Source:UniProtKB/TrEMBL;Acc:B4FYL7]	highly similar to ( 556) AT5G25900 | Symbols: GA3, CYP701A3, ATKO1 | GA3 (GA REQUIRING 3); ent-kaurene oxidase/ oxygen binding | chr5:9036073-9038278 FORWARDweakly similar to ( 191) C98A1_SORBI Cytochrome P450 98A1 (EC 1.14.-.-) - Sorghum bicolor (Sorghum) (Sorghum vulgare)highly similar to ( 777) loc_os06g37364 12006.m08270 protein ent-kaurene oxidase, putative, expressed seq=cds; coord=9:78856138..78862962:-1; parent_gene=GRMZM2G059308	hormone metabolism.gibberelin.synthesis-degradation.ent-kaurene oxidase	0.915334	1.14677	0.835234
GRMZM2G059314_P01	GRMZM2G059314	Putative oxidoreductase, aldo/keto reductase family protein isoform 1; Putative oxidoreductase, aldo/keto reductase family protein isoform 2 [Source:UniProtKB/TrEMBL;Acc:K7UK94]	moderately similar to ( 429) AT2G37790 | Symbols: | aldo/keto reductase family protein | chr2:15838838-15840752 FORWARDmoderately similar to ( 249) ALDR_HORVU Aldose reductase (EC 1.1.1.21) (AR) (Aldehyde reductase) - Hordeum vulgare (Barley)highly similar to ( 502) loc_os05g38230 12005.m28060 protein aldose reductase, putative, expressed seq=cds; coord=6:151454748..151457344:-1; parent_gene=GRMZM2G059314	minor CHO metabolism.others	1.14606	1.08081	1.01408
GRMZM2G059353_P01	GRMZM2G059353	Non-green plastid inner envelope membrane protein; Uncharacterized protein [Source:UniProtKB/TrEMBL;Acc:B4FGF1]	weakly similar to ( 195) AT2G38550 | Symbols: | unknown protein | chr2:16132178-16134229 FORWARDmoderately similar to ( 357) loc_os01g60650 12001.m12193 protein non-green plastid inner envelope membrane protein, putative, expressed seq=cds; coord=3:184810195..184815132:1; parent_gene=GRMZM2G059353	not assigned.unknown	0.919926	1.03709	0.860645
GRMZM2G059363_P01	GRMZM2G059363	Uncharacterized protein [Source:UniProtKB/TrEMBL;Acc:B4FV74]	moderately similar to ( 213) AT2G24020 | Symbols: | unknown protein | chr2:10217869-10219269 REVERSEmoderately similar to ( 327) loc_os02g08380 12002.m06184 protein complex interacting protein 9, putative, expressed seq=cds; coord=5:91814832..91832010:1; parent_gene=GRMZM2G059363	not assigned.unknown	0.953432	1.51201	1.08215
GRMZM2G059363_P02	GRMZM2G059363	Uncharacterized protein [Source:UniProtKB/TrEMBL;Acc:B4FV74]	weakly similar to ( 177) AT2G24020 | Symbols: | unknown protein | chr2:10217869-10219269 REVERSEmoderately similar to ( 204) loc_os02g08380 12002.m06184 protein complex interacting protein 9, putative, expressed seq=cds; coord=5:91817048..91832010:1; parent_gene=GRMZM2G059363	not assigned.unknown	1.08931	1.62431	1.09663
GRMZM2G059365_P01	GRMZM2G059365	Uncharacterized protein [Source:UniProtKB/TrEMBL;Acc:C0PDI0]	highly similar to ( 710) AT3G16840 | Symbols: | ATP binding / ATP-dependent helicase/ helicase/ nucleic acid binding | chr3:5738020-5743042 REVERSEweakly similar to ( 146) RH7_SPIOL DEAD-box ATP-dependent RNA helicase 7 (EC 3.6.1.-) - Spinacia oleracea (Spinach)nearly identical (1130) loc_os04g43140 12004.m09278 protein ATP-dependent RNA helicase MAK5, putative, expressed seq=cds; coord=2:28394859..28406297:-1; parent_gene=GRMZM2G059365	DNA.synthesis/chromatin structure	0.935695	0.803154	0.757519
GRMZM2G059381_P01	GRMZM2G059381	AMP-binding protein [Source:UniProtKB/TrEMBL;Acc:B6SWE6]	nearly identical (1046) AT3G05970 | Symbols: LACS6, ATLACS6 | LACS6 (long-chain acyl-CoA synthetase 6); long-chain-fatty-acid-CoA ligase | chr3:1786510-1791746 REVERSEweakly similar to ( 123) 4CL1_PETCR 4-coumarate--CoA ligase 1 (EC 6.2.1.12) (4CL 1) (4-coumaroyl-CoA synthase 1) - Petroselinum crispum (Parsley) (Petroselinum hortense)nearly identical (1216) loc_os12g04990 12012.m073908 protein AMP-binding protein, putative, expressed seq=cds; coord=4:187594517..187604906:-1; parent_gene=GRMZM2G059381	lipid metabolism.FA synthesis and FA elongation.long chain fatty acid CoA ligase	1.04343	1.109	1.16058
GRMZM2G059392_P02	GRMZM2G059392	Uncharacterized protein [Source:UniProtKB/TrEMBL;Acc:C0PKF9]	moderately similar to ( 306) AT5G06300 | Symbols: | carboxy-lyase | chr5:1922042-1925278 REVERSEmoderately similar to ( 396) loc_os01g40630 12001.m42671 protein carboxy-lyase, putative, expressed seq=cds; coord=3:221539045..221542859:-1; parent_gene=GRMZM2G059392	amino acid metabolism.degradation.aspartate family.lysine	1.34413	2.13901	2.59703
GRMZM2G059432_P01	GRMZM2G059432	Uncharacterized protein [Source:UniProtKB/TrEMBL;Acc:K7UC31]	moderately similar to ( 246) AT1G58025 | Symbols: | DNA binding | chr1:21458219-21461757 REVERSEhighly similar to ( 579) loc_os08g01794 12008.m080063 protein DNA binding protein, putative, expressed seq=cds; coord=4:39546176..39552917:-1; parent_gene=GRMZM2G059432	RNA.regulation of transcription.Global transcription factor group	1.11921	1.04064	1.02567
GRMZM2G059449_P01	GRMZM2G059449	Uncharacterized protein [Source:UniProtKB/TrEMBL;Acc:K7V866]	highly similar to ( 621) AT1G30610 | Symbols: emb2279 | emb2279 (embryo defective 2279) | chr1:10846676-10850517 FORWARDnearly identical (1238) loc_os01g48380 12001.m43142 protein expressed protein seq=cds; coord=8:150307207..150312570:1; parent_gene=GRMZM2G059449	development.unspecified	0.918946	1.01204	1.02805
GRMZM2G059453_P01	GRMZM2G059453	Protein phosphatase 2C [Source:UniProtKB/TrEMBL;Acc:B6T9X8]	moderately similar to ( 306) AT1G07430 | Symbols: | protein phosphatase 2C, putative / PP2C, putative | chr1:2281151-2282656 REVERSEmoderately similar to ( 469) loc_os01g62760 12001.m12397 protein protein phosphatase 2C, putative, expressed seq=cds; coord=3:180041545..180043505:-1; parent_gene=GRMZM2G059453	protein.postranslational modification	0.93812	0.517033	0.719238
GRMZM2G059502_P02	GRMZM2G059502	Chaperone protein dnaJ; Uncharacterized protein [Source:UniProtKB/TrEMBL;Acc:B4FBY1]	very weakly similar to (82.8) AT3G14200 | Symbols: | DNAJ heat shock N-terminal domain-containing protein | chr3:4712881-4714361 REVERSEweakly similar to ( 136) loc_os08g35160 12008.m26703 protein chaperone protein dnaJ, putative, expressed seq=cds; coord=1:209125639..209127498:-1; parent_gene=GRMZM2G059502	stress.abiotic.heat	0.827396	1.37421	1.50395
GRMZM2G059556_P01	GRMZM2G059556	NADH ubiquinone oxidoreductase 13kD-like subunit; Uncharacterized protein [Source:UniProtKB/TrEMBL;Acc:C0P568]	weakly similar to ( 128) AT3G03070 | Symbols: | NADH-ubiquinone oxidoreductase-related | chr3:696593-698069 REVERSEweakly similar to ( 147) loc_os08g06430 12008.m04782 protein mitochondrial NADH ubiquinone oxidoreductase 13kD-like subunit, putative, expressed seq=cds; coord=4:31111463..31114898:-1; parent_gene=GRMZM2G059556	mitochondrial electron transport / ATP synthesis.NADH-DH.localisation not clear	1.1862	0.99073	1.02808
GRMZM2G059565_P01	GRMZM2G059565	Putative DUF231 domain containing family protein; Uncharacterized protein [Source:UniProtKB/TrEMBL;Acc:B4G155]	moderately similar to ( 408) AT5G58600 | Symbols: PMR5 | PMR5 (POWDERY MILDEW RESISTANT 5) | chr5:23684372-23685679 REVERSEhighly similar to ( 641) loc_os03g18110 12003.m07236 protein expressed protein seq=cds; coord=9:137763421..137765498:1; parent_gene=GRMZM2G059565	cell.organisation	0.935162	0.889971	0.835201
GRMZM2G059580_P02	GRMZM2G059580	Elongation factor 1-gamma 3 [Source:UniProtKB/TrEMBL;Acc:B6T7G7]	highly similar to ( 561) AT1G57720 | Symbols: | elongation factor 1B-gamma, putative / eEF-1B gamma, putative | chr1:21377873-21380114 FORWARDhighly similar to ( 646) EF1G2_ORYSA Elongation factor 1-gamma 2 (EF-1-gamma 2) (eEF-1B gamma 2) - Oryza sativa (Rice)highly similar to ( 647) loc_os02g12794 12002.m100462 protein elongation factor 1-gamma 2, putative, expressed seq=cds; coord=9:79713849..79717604:-1; parent_gene=GRMZM2G059580	protein.synthesis.elongation	0.891764	0.965291	0.921701
GRMZM2G059590_P01	GRMZM2G059590	Uncharacterized protein [Source:UniProtKB/TrEMBL;Acc:K7V4S4]	moderately similar to ( 267) AT2G19710 | Symbols: | unknown protein | chr2:8506339-8509817 FORWARDhighly similar to ( 956) loc_os01g51010 12001.m150434 protein expressed protein seq=cds; coord=8:153858072..153864534:1; parent_gene=GRMZM2G059590	not assigned.unknown	1.03665	1.11089	1.12248
GRMZM2G059618_P01	GRMZM2G059618	Uncharacterized protein [Source:UniProtKB/TrEMBL;Acc:B6TNZ4]	weakly similar to ( 131) AT5G25080 | Symbols: | FUNCTIONS IN: molecular_function unknown; INVOLVED IN: biological_process unknown; LOCATED IN: cellular_component unknown; EXPRESSED IN: 22 plant structures; EXPRESSED DURING: 13 growth stages; CONTAINS InterPro DOMAIN/s: Sas10/Utp3/C1D (InterPro:IPR007146), Exosome-associated factor Rrp47/DNA strand repair C1D (InterPro:IPR011082); Has 137 Blast hits to 137 proteins in 56 species: Archae - 0; Bacteria - 0; Metazoa - 76; Fungi - 42; Plants - 16; Viruses - 0; Other Eukaryotes - 3 (source: NCBI BLink). | chr5:8643782-8646306 FORWARDmoderately similar to ( 218) loc_os08g16880 12008.m05809 protein expressed protein seq=cds; coord=4:67655263..67663720:-1; parent_gene=GRMZM2G059618	not assigned.unknown	0.952214	0.852833	0.799394
GRMZM2G059634_P01	GRMZM2G059634	Putative DUF26 domain family protein [Source:UniProtKB/TrEMBL;Acc:K7UPW1]	weakly similar to ( 167) AT2G01660 | Symbols: PDLP6 | PDLP6 (PLASMODESMATA-LOCATED PROTEIN 6) | chr2:291717-292496 REVERSEmoderately similar to ( 363) loc_os06g14280 12006.m06143 protein secretory protein-like, putative, expressed seq=cds; coord=6:118147444..118150871:1; parent_gene=GRMZM2G059634	signalling.receptor kinases.misc	1.00673	1.11924	1.1754
GRMZM2G059637_P01	GRMZM2G059637	Glycerol-3-phosphate acyltransferase 8; Uncharacterized protein [Source:UniProtKB/TrEMBL;Acc:B4F9Z7]	moderately similar to ( 451) AT3G11430 | Symbols: ATGPAT5, GPAT5 | GPAT5 (GLYCEROL-3-PHOSPHATE ACYLTRANSFERASE 5); 1-acylglycerol-3-phosphate O-acyltransferase/ acyltransferase/ organic anion transmembrane transporter | chr3:3595911-3597678 FORWARDhighly similar to ( 630) loc_os05g38350 12005.m08014 protein glycerol-3-phosphate acyltransferase 8, putative, expressed seq=cds; coord=6:151462209..151465411:1; parent_gene=GRMZM2G059637	lipid metabolism.Phospholipid synthesis	1.00631	1.11764	1.09744
GRMZM2G059643_P01	GRMZM2G059643	Uncharacterized protein [Source:UniProtKB/TrEMBL;Acc:K7UU63]	very weakly similar to (90.1) AT5G57900 | Symbols: SKIP1 | SKIP1 (SKP1 INTERACTING PARTNER 1); protein binding | chr5:23449916-23450915 REVERSEweakly similar to ( 188) loc_os08g16840 12008.m05805 protein ubiquitin-protein ligase, putative, expressed seq=cds; coord=4:67678833..67679772:1; parent_gene=GRMZM2G059643	protein.degradation.ubiquitin.E3.SCF.FBOX	1.2734	1.16296	1.28643
GRMZM2G059669_P01	GRMZM2G059669	Uncharacterized protein [Source:UniProtKB/TrEMBL;Acc:B6UHG6]	weakly similar to ( 191) AT3G54970 | Symbols: | catalytic | chr3:20368573-20370070 REVERSEweakly similar to ( 188) loc_os02g15360 12002.m100713 protein expressed protein seq=cds; coord=4:183126627..183129572:-1; parent_gene=GRMZM2G059669	not assigned.unknown	0.925037	0.804999	0.856024
GRMZM2G059671_P01	GRMZM2G059671	Uncharacterized protein [Source:UniProtKB/TrEMBL;Acc:B4F905]	moderately similar to ( 447) AT5G03730 | Symbols: CTR1, SIS1 | CTR1 (CONSTITUTIVE TRIPLE RESPONSE 1); kinase/ protein binding / protein serine/threonine kinase/ protein serine/threonine/tyrosine kinase | chr5:974958-979660 REVERSEweakly similar to ( 105) NORK_PEA Nodulation receptor kinase precursor (EC 2.7.11.1) - Pisum sativum (Garden pea)highly similar to ( 594) loc_os02g32610 12002.m33705 protein protein kinase domain containing protein, expressed seq=cds; coord=5:168251978..168264266:-1; parent_gene=GRMZM2G059671	protein.postranslational modification	0.959713	0.988366	0.849439
GRMZM2G059693_P01	GRMZM2G059693	Uncharacterized protein [Source:UniProtKB/TrEMBL;Acc:K7UXM0]	moderately similar to ( 231) AT3G14360 | Symbols: | lipase class 3 family protein | chr3:4791596-4793534 FORWARDhighly similar to ( 634) loc_os05g06140 12005.m05141 protein lipase, putative, expressed seq=cds; coord=8:125902255..125906710:1; parent_gene=GRMZM2G059693	lipid metabolism.lipid degradation.lipases.triacylglycerol lipase	1.10587	1.07777	1.11053
GRMZM2G059706_P01	GRMZM2G059706	Disease resistance response protein 206; Uncharacterized protein [Source:UniProtKB/TrEMBL;Acc:B6T8I3]	weakly similar to ( 138) AT1G65870 | Symbols: | disease resistance-responsive family protein | chr1:24503624-24504193 FORWARDmoderately similar to ( 213) loc_os11g07670 12011.m04963 protein disease resistance response protein 206, putative, expressed seq=cds; coord=4:206497947..206499008:-1; parent_gene=GRMZM2G059706	stress.biotic.PR-proteins	0.677889	0.903255	0.964544
GRMZM2G059799_P01	GRMZM2G059799	Ethylene-responsive protein [Source:UniProtKB/TrEMBL;Acc:B6T3Q3]	weakly similar to ( 130) AT1G68300 | Symbols: | universal stress protein (USP) family protein | chr1:25598518-25599261 REVERSEmoderately similar to ( 206) loc_os01g32780 12001.m09597 protein ethylene-responsive protein, putative, expressed seq=cds; coord=3:210064862..210066253:1; parent_gene=GRMZM2G059799	stress.abiotic.unspecified	0.929792	1.04553	0.910151
GRMZM2G059825_P01	GRMZM2G059825	Putative Secondary cell wall glycosyltransferase family 47; Uncharacterized protein [Source:UniProtKB/TrEMBL;Acc:B4F968]	highly similar to ( 741) AT5G61840 | Symbols: GUT1 | GUT1; catalytic/ glucuronoxylan glucuronosyltransferase | chr5:24839365-24841703 REVERSEhighly similar to ( 798) loc_os01g70200 12001.m13068 protein secondary cell wall-related glycosyltransferase family 47, putative, expressed seq=cds; coord=6:162556092..162559012:1; parent_gene=GRMZM2G059825	misc.UDP glucosyl and glucoronyl transferases	1.10067	1.09543	1.16228
GRMZM2G059845_P01	GRMZM2G059845	Secondary cell wall glycosyltransferase family 47 [Source:UniProtKB/TrEMBL;Acc:K7URD4]	highly similar to ( 681) AT1G27440 | Symbols: GUT2, IRX10, ATGUT1 | GUT2; catalytic/ glucuronoxylan glucuronosyltransferase | chr1:9529265-9531213 REVERSEhighly similar to ( 738) loc_os01g70190 12001.m13067 protein secondary cell wall-related glycosyltransferase family 47, putative, expressed seq=cds; coord=6:162559883..162562784:1; parent_gene=GRMZM2G059845	misc.UDP glucosyl and glucoronyl transferases	1.02094	0.977619	1.05094
GRMZM2G059893_P01	GRMZM2G059893	Uncharacterized protein [Source:UniProtKB/TrEMBL;Acc:B4FID3]	weakly similar to ( 134) AT1G71410 | Symbols: | protein kinase family protein | chr1:26913070-26917515 REVERSEmoderately similar to ( 385) loc_os01g42950 12001.m43091 protein ATP binding protein, putative, expressed seq=cds; coord=8:143463175..143464469:1; parent_gene=GRMZM2G059893	protein.postranslational modification	0.992308	1.05549	1.09227
GRMZM2G059937_P01	GRMZM2G059937	Outer membrane protein porin; Outer mitochondrial membrane protein porin; Uncharacterized protein [Source:UniProtKB/TrEMBL;Acc:B6T1E3]	moderately similar to ( 278) AT5G57490 | Symbols: VDAC4, ATVDAC4 | VDAC4 (VOLTAGE DEPENDENT ANION CHANNEL 4); voltage-gated anion channel | chr5:23283895-23285335 REVERSEmoderately similar to ( 253) VDAC2_SOLTU 36 kDa outer mitochondrial membrane protein porin (Voltage-dependent anion-selective channel protein) (VDAC) (POM 36) - Solanum tuberosum (Potato)moderately similar to ( 430) loc_os03g04460 12003.m05975 protein outer mitochondrial membrane protein porin, putative, expressed seq=cds; coord=9:151974345..151977949:1; parent_gene=GRMZM2G059937	transport.sugars	1.1075	1.14573	1.26939
GRMZM2G059958_P01	GRMZM2G059958	##	highly similar to ( 738) AT1G62830 | Symbols: LDL1, SWP1, ATSWP1 | LDL1 (LSD1-LIKE1); amine oxidase/ electron carrier/ oxidoreductase | chr1:23264638-23267172 REVERSEweakly similar to ( 107) PAO_MAIZE Polyamine oxidase precursor (EC 1.5.3.11) - Zea mays (Maize)nearly identical (1155) loc_os02g51880 12002.m10219 protein amine oxidase/ oxidoreductase, putative, expressed seq=cds; coord=5:208426880..208429748:1; parent_gene=GRMZM2G059958	misc.oxidases - copper, flavone etc.	0.880193	0.925254	0.7881
GRMZM2G059965_P01	GRMZM2G059965	Uncharacterized protein [Source:UniProtKB/TrEMBL;Acc:K7U2N2]	highly similar to ( 560) AT5G50380 | Symbols: ATEXO70F1 | ATEXO70F1 (exocyst subunit EXO70 family protein F1); protein binding | chr5:20516382-20518433 REVERSEhighly similar to ( 999) loc_os04g31330 12004.m08235 protein protein binding protein, putative, expressed seq=cds; coord=10:108376178..108378718:1; parent_gene=GRMZM2G059965	not assigned.unknown	0.848747	0.991854	0.889284
GRMZM2G059981_P01	GRMZM2G059981	Cytochrome c oxidase assembly protein ctaG; Uncharacterized protein [Source:UniProtKB/TrEMBL;Acc:B6T5S8]	moderately similar to ( 312) AT1G02410 | Symbols: | cytochrome c oxidase assembly protein CtaG / Cox11 family | chr1:491300-492762 FORWARDmoderately similar to ( 397) loc_os03g50940 12003.m10077 protein cytochrome c oxidase assembly protein ctaG, putative, expressed seq=cds; coord=1:269108810..269114561:-1; parent_gene=GRMZM2G059981	mitochondrial electron transport / ATP synthesis.cytochrome c oxidase	1.02992	1.03865	0.9752
GRMZM2G059991_P01	GRMZM2G059991	Superoxide dismutase [Mn] 3.1, mitochondrial [Source:UniProtKB/Swiss-Prot;Acc:P09233]	moderately similar to ( 344) AT3G10920 | Symbols: MSD1 | MSD1 (MANGANESE SUPEROXIDE DISMUTASE 1); metal ion binding / superoxide dismutase | chr3:3418015-3419581 FORWARDmoderately similar to ( 438) SODM1_MAIZE Superoxide dismutase [Mn] 3.1, mitochondrial precursor (EC 1.15.1.1) - Zea mays (Maize)moderately similar to ( 398) loc_os05g25850 12005.m083692 protein superoxide dismutase, mitochondrial precursor, putative, expressed seq=cds; coord=6:135883373..135887597:1; parent_gene=GRMZM2G059991	redox.dismutases and catalases	1.0571	1.22983	1.01789
GRMZM2G060001_P01	GRMZM2G060001	##	weakly similar to ( 149) loc_os03g31570 12003.m08407 protein rhodopsin-like receptor, putative, expressed seq=cds; coord=1:79005369..79006323:1; parent_gene=GRMZM2G060001	not assigned.unknown	1.11713	0.887376	0.921698
GRMZM2G060011_P01	GRMZM2G060011	Chalcone isomerase [Source:UniProtKB/TrEMBL;Acc:B6TFR7]	moderately similar to ( 250) AT3G63170 | Symbols: | chalcone isomerase | chr3:23334675-23335993 FORWARDmoderately similar to ( 341) loc_os07g38390 12007.m08085 protein chalcone isomerase, putative, expressed seq=cds; coord=2:206127228..206130402:-1; parent_gene=GRMZM2G060011	secondary metabolism.flavonoids.chalcones	1.14808	1.17938	0.983665
GRMZM2G060027_P02	GRMZM2G060027	Uncharacterized protein [Source:UniProtKB/TrEMBL;Acc:C4JAJ1]	moderately similar to ( 457) loc_os01g64010 12001.m42762 protein dual specificity protein phosphatase Diacylglycerol kinase, catalytic region, putative, expressed seq=cds; coord=3:176810128..176817038:-1; parent_gene=GRMZM2G060027	not assigned.unknown	1.04288	0.973909	0.888214
GRMZM2G060045_P01	GRMZM2G060045	Uncharacterized protein [Source:UniProtKB/TrEMBL;Acc:K7UYH4]	nearly identical (1790) AT4G39850 | Symbols: PXA1, PED3, CTS | PXA1 (PEROXISOMAL ABC TRANSPORTER 1); ATPase, coupled to transmembrane movement of substances | chr4:18489220-18496762 FORWARDnearly identical (2030) loc_os01g73530 12001.m13380 protein PXA1, putative, expressed seq=cds; coord=8:134730644..134742865:-1; parent_gene=GRMZM2G060045	transport.ABC transporters and multidrug resistance systems	0.947309	0.99606	0.938298
GRMZM2G060054_P03	GRMZM2G060054	Uncharacterized protein [Source:UniProtKB/TrEMBL;Acc:K7TI59]	weakly similar to ( 130) AT3G55280 | Symbols: RPL23AB | RPL23AB (RIBOSOMAL PROTEIN L23AB); RNA binding / nucleotide binding / structural constituent of ribosome | chr3:20500667-20501519 FORWARDweakly similar to ( 136) RL23A_TOBAC 60S ribosomal protein L23a (L25) - Nicotiana tabacum (Common tobacco)highly similar to ( 521) loc_os11g38580 12011.m07706 protein expressed protein seq=cds; coord=10:83668052..83683626:1; parent_gene=GRMZM2G060054	stress.biotic	1.06259	1.08636	1.08167
GRMZM2G060061_P03	GRMZM2G060061	Uncharacterized protein [Source:UniProtKB/TrEMBL;Acc:C0HGV9]	moderately similar to ( 376) AT1G71070 | Symbols: | glycosyltransferase family 14 protein / core-2/I-branching enzyme family protein | chr1:26807440-26809152 REVERSEhighly similar to ( 575) loc_os01g03160 12001.m150409 protein xylosyltransferase 1, putative, expressed seq=cds; coord=8:10809513..10813493:1; parent_gene=GRMZM2G060061	misc.UDP glucosyl and glucoronyl transferases	1.0701	1.04145	1.03212
GRMZM2G060070_P01	GRMZM2G060070	Uncharacterized protein [Source:UniProtKB/TrEMBL;Acc:B4FFL5]	moderately similar to ( 291) AT4G38020 | Symbols: | tRNA/rRNA methyltransferase (SpoU) family protein | chr4:17861568-17863010 FORWARDmoderately similar to ( 448) loc_os03g48050 12003.m09816 protein spoU rRNA Methylase family protein, putative, expressed seq=cds; coord=1:261616857..261623029:-1; parent_gene=GRMZM2G060070	RNA.processing	1.01919	0.951859	0.94521
GRMZM2G060079_P01	GRMZM2G060079	Oxidoreductase, 2OG-Fe oxygenase family protein [Source:UniProtKB/TrEMBL;Acc:B6ST02]	moderately similar to ( 415) AT4G02940 | Symbols: | oxidoreductase, 2OG-Fe(II) oxygenase family protein | chr4:1306658-1310699 FORWARDhighly similar to ( 542) loc_os05g33310 12005.m07563 protein oxidoreductase, 2OG-Fe oxygenase family protein, expressed seq=cds; coord=6:145269813..145277227:-1; parent_gene=GRMZM2G060079	not assigned.unknown	1.14724	1.40721	1.81747
GRMZM2G060114_P01	GRMZM2G060114	Uncharacterized protein; mTERF family protein [Source:UniProtKB/TrEMBL;Acc:B4FH48]	weakly similar to ( 135) AT5G07900 | Symbols: | mitochondrial transcription termination factor family protein / mTERF family protein | chr5:2520188-2521405 FORWARDmoderately similar to ( 490) loc_os06g12100 12006.m05927 protein mTERF family protein, expressed seq=cds; coord=2:206122085..206124689:1; parent_gene=GRMZM2G060114	RNA.regulation of transcription.unclassified	0.907465	0.992151	0.932127
GRMZM2G060156_P01	GRMZM2G060156	Uncharacterized protein [Source:UniProtKB/TrEMBL;Acc:C0HEB1]	moderately similar to ( 483) AT1G60550 | Symbols: ECHID, DHNS | ECHID (ENOYL-COA HYDRATASE/ISOMERASE D); catalytic/ naphthoate synthase | chr1:22305988-22308092 REVERSEhighly similar to ( 578) loc_os01g47350 12001.m10930 protein naphthoate synthase, putative, expressed seq=cds; coord=3:211718840..211721347:1; parent_gene=GRMZM2G060156	Co-factor and vitamine metabolism.folate & vitamine K.vitamine K.naphthoate synthase	1.14213	1.59415	1.6597
GRMZM2G060160_P01	GRMZM2G060160	##	highly similar to ( 965) AT5G28740 | Symbols: | transcription-coupled DNA repair protein-related | chr5:10780774-10783772 FORWARDnearly identical (1214) loc_os07g44970 12007.m08717 protein XPA-binding protein 2, putative, expressed seq=cds; coord=2:213951240..213956336:-1; parent_gene=GRMZM2G060160	DNA.repair	0.933318	0.991313	0.913569
GRMZM2G060163_P01	GRMZM2G060163	Ribonucleoside-diphosphate reductase small chain [Source:UniProtKB/TrEMBL;Acc:K7W7U8]	highly similar to ( 543) AT3G27060 | Symbols: TSO2 | TSO2 (TSO meaning ugly in Chinese); oxidoreductase/ ribonucleoside-diphosphate reductase/ transition metal ion binding | chr3:9979971-9981057 REVERSEhighly similar to ( 545) RIR2_TOBAC Ribonucleoside-diphosphate reductase small chain (EC 1.17.4.1) (Ribonucleotide reductase small subunit) (Ribonucleoside-diphosphate reductase R2 subunit) - Nicotiana tabacum (Common tobacco)highly similar to ( 655) loc_os06g14620 12006.m06177 protein ribonucleoside-diphosphate reductase small chain, putative, expressed seq=cds; coord=9:30842366..30844467:1; parent_gene=GRMZM2G060163	nucleotide metabolism.deoxynucleotide metabolism.ribonucleoside-diphosphate reductase	1.00964	0.892849	0.759526
GRMZM2G060170_P04	GRMZM2G060170	CXC domain containing TSO1-like protein 1; Uncharacterized protein [Source:UniProtKB/TrEMBL;Acc:B4FNP5]	weakly similar to ( 163) AT3G22780 | Symbols: TSO1, ATTSO1 | TSO1 (CHINESE FOR UGLY); transcription factor | chr3:8048927-8052058 FORWARDhighly similar to ( 577) loc_os05g43380 12005.m27907 protein CXC domain containing TSO1-like protein 1, putative, expressed seq=cds; coord=6:157818570..157821534:-1; parent_gene=GRMZM2G060170	RNA.regulation of transcription.CPP(Zn),CPP1-related transcription factor family	0.967588	0.798748	0.77015
GRMZM2G060183_P01	GRMZM2G060183	Uncharacterized protein [Source:UniProtKB/TrEMBL;Acc:K7TG21]	moderately similar to ( 421) AT3G18830 | Symbols: ATPLT5 | ATPLT5 (POLYOL TRANSPORTER 5); D-ribose transmembrane transporter/ D-xylose transmembrane transporter/ carbohydrate transmembrane transporter/ galactose transmembrane transporter/ glucose transmembrane transporter/ glycerol transmembrane transporter/ mann | chr3:6489000-6491209 REVERSEweakly similar to ( 130) HEX6_RICCO Hexose carrier protein HEX6 - Ricinus communis (Castor bean)highly similar to ( 650) loc_os12g32940 12012.m07092 protein major myo-inositol transporter iolT, putative, expressed seq=cds; coord=10:29535835..29537947:1; parent_gene=GRMZM2G060183	transport.sugars	1.1029	1.14729	1.03947
GRMZM2G060185_P01	GRMZM2G060185	Uncharacterized protein [Source:UniProtKB/TrEMBL;Acc:K7VI65]	moderately similar to ( 224) AT3G60450 | Symbols: | INVOLVED IN: biological_process unknown; LOCATED IN: cellular_component unknown; EXPRESSED IN: 24 plant structures; EXPRESSED DURING: 14 growth stages; CONTAINS InterPro DOMAIN/s: Phosphoglycerate mutase (InterPro:IPR013078), PRIB5 (InterPro:IPR012398); BEST Arabidopsis thaliana protein match is: unknown protein (TAIR:AT3G60440.1); Has 187 Blast hits to 185 proteins in 74 species: Archae - 0; Bacteria - 51; Metazoa - 14; Fungi - 36; Plants - 35; Viruses - 0; Other Eukaryotes - 51 (source: NCBI BLink). | chr3:22340982-22342187 FORWARDmoderately similar to ( 309) loc_os03g01180 12003.m05669 protein pRIB5 protein, putative, expressed seq=cds; coord=9:155478672..155480160:1; parent_gene=GRMZM2G060185	not assigned.unknown	1.04658	1.12352	1.14584
GRMZM2G060284_P01	GRMZM2G060284	Uncharacterized protein [Source:UniProtKB/TrEMBL;Acc:B4FKC9]	moderately similar to ( 284) AT1G75510 | Symbols: | transcription initiation factor IIF beta subunit (TFIIF-beta) family protein | chr1:28347254-28348629 REVERSEmoderately similar to ( 396) loc_os05g43450 12005.m08473 protein ATP binding protein, putative, expressed seq=cds; coord=8:122146971..122153390:1; parent_gene=GRMZM2G060284	RNA.regulation of transcription.General Transcription	0.823894	0.789637	0.747682
GRMZM2G060296_P01	GRMZM2G060296	Uncharacterized protein [Source:UniProtKB/TrEMBL;Acc:B4F9Q4]	highly similar to ( 721) AT4G30600 | Symbols: | signal recognition particle receptor alpha subunit family protein | chr4:14938142-14940600 REVERSEweakly similar to ( 135) SR543_HORVU Signal recognition particle 54 kDa protein 3 (SRP54) - Hordeum vulgare (Barley)highly similar to ( 894) loc_os08g37444 12008.m62017 protein signal recognition particle receptor alpha subunit, putative, expressed seq=cds; coord=1:1962962..1970150:-1; parent_gene=GRMZM2G060296	protein.targeting.secretory pathway.unspecified	1.01558	1.10514	1.08725
GRMZM2G060322_P01	GRMZM2G060322	Uncharacterized protein [Source:UniProtKB/TrEMBL;Acc:K7UAM9]	weakly similar to ( 114) loc_os07g46710 12007.m29302 protein expressed protein seq=cds; coord=4:184864096..184866160:1; parent_gene=GRMZM2G060322	not assigned.unknown	0.854449	1.25225	0.916095
GRMZM2G060327_P01	GRMZM2G060327	Uncharacterized protein [Source:UniProtKB/TrEMBL;Acc:K7V147]	moderately similar to ( 266) AT3G14400 | Symbols: UBP25 | UBP25 (UBIQUITIN-SPECIFIC PROTEASE 25); ubiquitin thiolesterase/ ubiquitin-specific protease | chr3:4811953-4815210 REVERSEmoderately similar to ( 412) loc_os05g43480 12005.m08476 protein UBP25, putative, expressed seq=cds; coord=8:122141815..122144635:-1; parent_gene=GRMZM2G060327	protein.degradation.ubiquitin.ubiquitin protease	1.11932	1.16315	1.13897
GRMZM2G060349_P01	GRMZM2G060349	Uncharacterized protein [Source:UniProtKB/TrEMBL;Acc:C0P5P2]	highly similar to ( 617) AT5G54090 | Symbols: | DNA mismatch repair MutS family protein | chr5:21948283-21952550 REVERSEhighly similar to ( 874) loc_os10g36530 12010.m06463 protein mutS domain V family protein, expressed seq=cds; coord=5:23337364..23367111:-1; parent_gene=GRMZM2G060349	DNA.repair	0.705572	0.877668	0.902683
GRMZM2G060355_P01	GRMZM2G060355	Uncharacterized protein [Source:UniProtKB/TrEMBL;Acc:B4FNS0]	moderately similar to ( 222) AT4G27610 | Symbols: | unknown protein | chr4:13785648-13787332 REVERSEmoderately similar to ( 444) loc_os02g37130 12002.m33738 protein expressed protein seq=cds; coord=5:178263018..178267495:-1; parent_gene=GRMZM2G060355	not assigned.unknown	0.915125	0.879447	0.89844
GRMZM2G060451_P01	GRMZM2G060451	Division protein; Uncharacterized protein [Source:UniProtKB/TrEMBL;Acc:B4FW76]	highly similar to ( 630) AT5G42480 | Symbols: ARC6 | ARC6 (ACCUMULATION AND REPLICATION OF CHLOROPLASTS 6); protein binding | chr5:16985295-16988332 FORWARDnearly identical (1064) loc_os02g03000 12002.m100078 protein division protein, putative, expressed seq=cds; coord=4:238329247..238335148:-1; parent_gene=GRMZM2G060451	stress.abiotic.heat	0.995592	0.949653	0.906494
GRMZM2G060464_P01	GRMZM2G060464	Nucleoside diphosphate kinase [Source:UniProtKB/TrEMBL;Acc:B4FLD7]	moderately similar to ( 206) AT1G17410 | Symbols: | nucleoside diphosphate kinase family protein | chr1:5968627-5969780 REVERSEvery weakly similar to (89.7) NDK4_SPIOL Nucleoside diphosphate kinase 4, chloroplast precursor (EC 2.7.4.6) (Nucleoside diphosphate kinase IV) (NDK IV) (NDP kinase IV) (NDPK IV) (Nucleoside diphosphate kinase III) - Spinacia oleracea (Spinach)moderately similar to ( 278) loc_os02g35700 12002.m33724 protein nucleoside diphosphate kinase, putative, expressed seq=cds; coord=4:121166289..121168955:1; parent_gene=GRMZM2G060464	nucleotide metabolism.phosphotransfer and pyrophosphatases.nucleoside diphosphate kinase	0.972758	0.942455	0.824761
GRMZM2G060470_P02	GRMZM2G060470	Uncharacterized protein [Source:UniProtKB/TrEMBL;Acc:B4FA19]	highly similar to ( 595) AT1G08490 | Symbols: ATSUFS, SUFS, ATCPNIFS, ATNFS2, CPNIFS | CPNIFS (CHLOROPLASTIC NIFS-LIKE CYSTEINE DESULFURASE); cysteine desulfurase/ selenocysteine lyase/ transaminase | chr1:2685980-2688547 REVERSEhighly similar to ( 729) loc_os12g18900 12012.m05843 protein cysteine desulfurase, putative, expressed seq=cds; coord=4:184857414..184861548:1; parent_gene=GRMZM2G060470	signalling.in sugar and nutrient physiology	1.07519	1.14115	1.05889
GRMZM2G060481_P01	GRMZM2G060481	3-ketoacyl-CoA synthase [Source:UniProtKB/TrEMBL;Acc:K7VSC9]	moderately similar to ( 451) AT1G68530 | Symbols: CUT1, POP1, CER6, G2, KCS6 | KCS6 (3-KETOACYL-COA SYNTHASE 6); catalytic/ transferase, transferring acyl groups other than amino-acyl groups | chr1:25713600-25714733 REVERSEhighly similar to ( 698) loc_os01g34560 12001.m09761 protein 3-ketoacyl-CoA synthase, putative, expressed seq=cds; coord=8:57516456..57518608:-1; parent_gene=GRMZM2G060481	secondary metabolism.flavonoids.chalcones	1.07429	1.069	1.08023
GRMZM2G060505_P01	GRMZM2G060505	Uncharacterized protein [Source:UniProtKB/TrEMBL;Acc:K7ULW4]	weakly similar to ( 140) AT3G16310 | Symbols: | mitotic phosphoprotein N end (MPPN) family protein | chr3:5526593-5528106 REVERSEmoderately similar to ( 330) loc_os05g44380 12005.m08564 protein MPPN domain containing protein, expressed seq=cds; coord=6:160601503..160604305:1; parent_gene=GRMZM2G060505	not assigned.unknown	1.02769	1.05928	0.941547
GRMZM2G060507_P01	GRMZM2G060507	Putative knotted-like transcription factor family protein [Source:UniProtKB/TrEMBL;Acc:K7WHE3]	moderately similar to ( 311) AT1G62990 | Symbols: KNAT7, IXR11 | KNAT7 (KNOTTED-LIKE HOMEOBOX OF ARABIDOPSIS THALIANA 7); DNA binding / transcription activator/ transcription factor | chr1:23337468-23340348 FORWARDmoderately similar to ( 308) HD1_BRANA Homeobox protein HD1 - Brassica napus (Rape)moderately similar to ( 365) loc_os03g03164 12003.m35560 protein homeobox protein HD1, putative, expressed seq=cds; coord=9:153738014..153741717:-1; parent_gene=GRMZM2G060507	RNA.regulation of transcription.HB,Homeobox transcription factor family	1.19267	1.20353	1.31577
GRMZM2G060511_P01	GRMZM2G060511	Putative uncharacterized protein [Source:UniProtKB/TrEMBL;Acc:B6SGK3]	weakly similar to ( 128) AT3G01740 | Symbols: | FUNCTIONS IN: molecular_function unknown; INVOLVED IN: biological_process unknown; EXPRESSED IN: 22 plant structures; EXPRESSED DURING: 13 growth stages; CONTAINS InterPro DOMAIN/s: Ribosomal protein L37, mitochondrial (InterPro:IPR013870); BEST Arabidopsis thaliana protein match is: unknown protein (TAIR:AT5G14290.1); Has 117 Blast hits to 117 proteins in 58 species: Archae - 0; Bacteria - 0; Metazoa - 56; Fungi - 22; Plants - 27; Viruses - 0; Other Eukaryotes - 12 (source: NCBI BLink). | chr3:268118-268498 FORWARDweakly similar to ( 166) loc_os12g14080 12012.m073800 protein expressed protein seq=cds; coord=7:167940079..167940900:-1; parent_gene=GRMZM2G060511	protein.synthesis.ribosomal protein.prokaryotic.mitochondrion.50S subunit.L37	0.772399	0.850521	0.773438
GRMZM2G060513_P01	GRMZM2G060513	Uncharacterized protein [Source:UniProtKB/TrEMBL;Acc:K7VI76]	weakly similar to ( 157) AT1G29250 | Symbols: | nucleic acid binding | chr1:10223461-10224592 REVERSEweakly similar to ( 172) loc_os06g40040 12006.m091733 protein expressed protein seq=cds; coord=9:84112147..84114598:-1; parent_gene=GRMZM2G060513	not assigned.unknown	0.799126	0.850082	0.839294
GRMZM2G060540_P01	GRMZM2G060540	##	weakly similar to ( 171) AT1G16610 | Symbols: SR45 | SR45; RNA binding / protein binding | chr1:5675925-5678686 REVERSEmoderately similar to ( 221) loc_os01g72890 12001.m43531 protein serine/arginine repetitive matrix protein 1, putative, expressed seq=cds; coord=3:147014165..147020082:-1; parent_gene=GRMZM2G060540	RNA.RNA binding	0.914624	0.888746	0.907288
GRMZM2G060561_P02	GRMZM2G060561	Uncharacterized protein [Source:UniProtKB/TrEMBL;Acc:B4FL89]	nearly identical (1310) AT2G25140 | Symbols: HSP98.7, CLPB-M, CLPB4 | CLPB4 (CASEIN LYTIC PROTEINASE B4); ATP binding / ATPase/ nucleoside-triphosphatase/ nucleotide binding / protein binding | chr2:10697877-10701998 REVERSEhighly similar to ( 753) HS101_ORYSA Heat shock protein 101 - Oryza sativa (Rice)nearly identical (1276) loc_os02g08490 12002.m06195 protein chaperone clpB 1, putative, expressed seq=cds; coord=5:93230538..93236600:-1; parent_gene=GRMZM2G060561	stress.abiotic.heat	1.041	1.08368	0.86257
GRMZM2G060567_P01	GRMZM2G060567	Eukaryotic translation initiation factor 3 subunit 1 alpha, 35kDa [Source:UniProtKB/TrEMBL;Acc:B6U9I3]	weakly similar to ( 144) AT1G66070 | Symbols: | translation initiation factor-related | chr1:24596194-24597520 REVERSEmoderately similar to ( 218) loc_os02g02990 12002.m05649 protein eukaryotic translation initiation factor 3, subunit 1 alpha, 35kDa, putative, expressed seq=cds; coord=4:238325251..238328383:-1; parent_gene=GRMZM2G060567	protein.synthesis.initiation	0.78107	1.03785	0.95331
GRMZM2G060579_P01	GRMZM2G060579	Uncharacterized protein [Source:UniProtKB/TrEMBL;Acc:C0PC88]	moderately similar to ( 474) AT2G35100 | Symbols: ARAD1 | ARAD1 (ARABINAN DEFICIENT 1); catalytic/ transferase, transferring glycosyl groups | chr2:14793993-14795564 REVERSEhighly similar to ( 635) loc_os07g37960 12007.m08045 protein exostosin-like, putative, expressed seq=cds; coord=7:158298323..158303877:1; parent_gene=GRMZM2G060579	misc.UDP glucosyl and glucoronyl transferases	0.84169	0.922643	0.878161
GRMZM2G060611_P01	GRMZM2G060611	Uncharacterized protein [Source:UniProtKB/TrEMBL;Acc:B8A2F4]	nearly identical (1088) AT5G19690 | Symbols: STT3A | STT3A (STAUROSPORIN AND TEMPERATURE SENSITIVE 3-LIKE A); oligosaccharyl transferase | chr5:6652649-6658214 FORWARDnearly identical (1194) loc_os05g44360 12005.m27627 protein oligosaccharyl transferase STT3 subunit, putative, expressed seq=cds; coord=6:160604772..160611875:1; parent_gene=GRMZM2G060611	stress.abiotic.drought/salt	0.964143	0.939689	0.878035
GRMZM2G060659_P01	GRMZM2G060659	Putative uncharacterized protein [Source:UniProtKB/TrEMBL;Acc:B6U989]	nearly identical (1146) AT1G73370 | Symbols: SUS6, ATSUS6 | SUS6 (SUCROSE SYNTHASE 6); UDP-glycosyltransferase/ sucrose synthase | chr1:27584533-27588326 REVERSEhighly similar to ( 934) SUS2_PEA Sucrose synthase 2 (EC 2.4.1.13) (Sucrose-UDP glucosyltransferase 2) - Pisum sativum (Garden pea)nearly identical (1536) loc_os04g24430 12004.m07574 protein sucrose synthase 2, putative, expressed seq=cds; coord=5:64769600..64773966:-1; parent_gene=GRMZM2G060659	major CHO metabolism.degradation.sucrose.Susy	1.05	1.1428	1.14528
GRMZM2G060669_P02	GRMZM2G060669	Histone deacetylase complex subunit SAP18; Uncharacterized protein [Source:UniProtKB/TrEMBL;Acc:B6SJC7]	weakly similar to ( 170) AT2G45640 | Symbols: SAP18, ATSAP18 | SAP18 (SIN3 ASSOCIATED POLYPEPTIDE P18); protein binding / transcription regulator | chr2:18799881-18801323 REVERSEmoderately similar to ( 221) loc_os02g02960 12002.m33523 protein histone deacetylase complex subunit SAP18, putative, expressed seq=cds; coord=4:238316846..238320934:-1; parent_gene=GRMZM2G060669	RNA.regulation of transcription.unclassified	1.0232	1.08135	0.846346
GRMZM2G060690_P01	GRMZM2G060690	Cyclin-A2 [Source:UniProtKB/TrEMBL;Acc:B6SKE9]	moderately similar to ( 282) AT1G47230 | Symbols: CYCA3;4 | cyclin, putative | chr1:17306752-17308587 FORWARDmoderately similar to ( 269) CCNAL_DAUCA G2/mitotic-specific cyclin C13-1 (A-like cyclin) (Fragment) - Daucus carota (Carrot)moderately similar to ( 345) loc_os12g39210 12012.m07706 protein cyclin-A2, putative, expressed seq=cds; coord=1:161615289..161618109:-1; parent_gene=GRMZM2G060690	cell.cycle	1.29383	1.07409	1.10918
GRMZM2G060702_P02	GRMZM2G060702	Actin-depolymerizing factor 3 [Source:UniProtKB/Swiss-Prot;Acc:Q41764]	weakly similar to ( 177) AT5G59890 | Symbols: ADF4, ATADF4 | ADF4 (ACTIN DEPOLYMERIZING FACTOR 4); actin binding | chr5:24123107-24123596 FORWARDmoderately similar to ( 277) ADF3_MAIZE Actin-depolymerizing factor 3 (ADF 3) (ZmABP3) (ZmADF3) - Zea mays (Maize)moderately similar to ( 222) loc_os03g60590 12003.m101135 protein actin-depolymerizing factor 3, putative, expressed seq=cds; coord=1:293163457..293166106:1; parent_gene=GRMZM2G060702	cell.organisation	1.15189	0.986581	0.921464
GRMZM2G060723_P01	GRMZM2G060723	Uncharacterized protein [Source:UniProtKB/TrEMBL;Acc:B4FQ78]	highly similar to ( 572) AT2G41370 | Symbols: BOP2 | BOP2 (BLADE ON PETIOLE2); protein binding | chr2:17238019-17240203 REVERSEhighly similar to ( 702) loc_os01g72020 12001.m43379 protein BOP2, putative, expressed seq=cds; coord=8:158986011..158989248:1; parent_gene=GRMZM2G060723	cell.organisation	1.04456	1.08929	0.979658
GRMZM2G060726_P01	GRMZM2G060726	Uncharacterized protein [Source:UniProtKB/TrEMBL;Acc:B4FXI8]	moderately similar to ( 362) AT2G25830 | Symbols: | YebC-related | chr2:11019091-11021665 REVERSEmoderately similar to ( 492) loc_os05g44350 12005.m083781 protein expressed protein seq=cds; coord=6:160613849..160620533:-1; parent_gene=GRMZM2G060726	not assigned.unknown	0.95809	1.22014	1.08756
GRMZM2G060742_P01	GRMZM2G060742	Citrate transporter family protein [Source:UniProtKB/TrEMBL;Acc:B6SSI8]	highly similar to ( 589) AT1G02260 | Symbols: | transmembrane protein, putative | chr1:440757-442459 REVERSEhighly similar to ( 803) loc_os03g05390 12003.m34779 protein citrate transporter family protein, expressed seq=cds; coord=1:235973873..235982962:-1; parent_gene=GRMZM2G060742	not assigned.unknown	0.899393	1.40016	1.51265
GRMZM2G060800_P01	GRMZM2G060800	Aldehyde dehydrogenase [Source:UniProtKB/TrEMBL;Acc:B4FUA7]	highly similar to ( 597) AT1G44170 | Symbols: ALDH3H1, ALDH4 | ALDH3H1 (ALDEHYDE DEHYDROGENASE 3H1); 3-chloroallyl aldehyde dehydrogenase/ aldehyde dehydrogenase (NAD) | chr1:16796564-16798574 REVERSEweakly similar to ( 147) BADH_SPIOL Betaine-aldehyde dehydrogenase, chloroplast precursor (EC 1.2.1.8) (BADH) - Spinacia oleracea (Spinach)highly similar to ( 767) loc_os11g08300 12011.m28749 protein aldehyde dehydrogenase, dimeric NADP-preferring, putative, expressed seq=cds; coord=4:208244723..208251169:1; parent_gene=GRMZM2G060800	fermentation.aldehyde dehydrogenase	1.06007	1.01063	1.05539
GRMZM2G060811_P01	GRMZM2G060811	Putative uncharacterized protein [Source:UniProtKB/TrEMBL;Acc:B6SMV8]	seq=cds; coord=3:232018819..232019883:-1; parent_gene=GRMZM2G060811	not assigned.unknown	1.32727	1.13452	1.39157
GRMZM2G060817_P02	GRMZM2G060817	Uncharacterized protein [Source:UniProtKB/TrEMBL;Acc:C0PHU7]	nearly identical (1119) AT1G15440 | Symbols: | transducin family protein / WD-40 repeat family protein | chr1:5306159-5309460 REVERSEvery weakly similar to (96.3) PF20_CHLRE Flagellar WD repeat protein PF20 - Chlamydomonas reinhardtiinearly identical (1503) loc_os05g44320 12005.m083779 protein periodic tryptophan protein 2, putative, expressed seq=cds; coord=6:160625203..160629814:1; parent_gene=GRMZM2G060817	signalling.G-proteins	0.88452	0.920655	0.839047
GRMZM2G060824_P01	GRMZM2G060824	Uncharacterized protein [Source:UniProtKB/TrEMBL;Acc:K7UVS7]	nearly identical (1666) AT5G23630 | Symbols: | ATPase E1-E2 type family protein / haloacid dehalogenase-like hydrolase familiy protein | chr5:7960756-7967644 REVERSEvery weakly similar to (86.7) ACA1_ORYSA Calcium-transporting ATPase 1, plasma membrane-type (EC 3.6.3.8) (Ca(2+)-ATPase isoform 1) (Plastid envelope ATPase 1) - Oryza sativa (Rice)nearly identical (2005) loc_os05g33390 12005.m07571 protein cation-transporting ATPase, putative, expressed seq=cds; coord=8:107214190..107232090:-1; parent_gene=GRMZM2G060824	transport.unspecified cations	0.930944	0.948135	0.868592
GRMZM2G060842_P01	GRMZM2G060842	Uncharacterized protein [Source:UniProtKB/TrEMBL;Acc:B4FI39]	moderately similar to ( 256) AT5G22340 | Symbols: | unknown protein | chr5:7394509-7396609 FORWARDmoderately similar to ( 420) loc_os03g20640 12003.m07471 protein expressed protein seq=cds; coord=9:133697023..133699370:1; parent_gene=GRMZM2G060842	not assigned.unknown	1.05046	1.23659	1.25477
GRMZM2G060857_P01	GRMZM2G060857	Tubulin-specific chaperone E; Uncharacterized protein [Source:UniProtKB/TrEMBL;Acc:B6UIP3]	highly similar to ( 511) AT1G71440 | Symbols: PFI, TFC E | PFI (PFIFFERLING) | chr1:26921271-26924373 REVERSEhighly similar to ( 581) loc_os05g01500 12005.m27666 protein tubulin-specific chaperone E, putative, expressed seq=cds; coord=5:85548920..85555841:1; parent_gene=GRMZM2G060857	cell.organisation	0.979566	0.923783	0.916491
GRMZM2G060866_P01	GRMZM2G060866	Anther-specific proline-rich protein APG [Source:UniProtKB/TrEMBL;Acc:B6TRC2]	moderately similar to ( 304) AT1G75880 | Symbols: | family II extracellular lipase 1 (EXL1) | chr1:28490564-28492298 FORWARDmoderately similar to ( 248) APG_BRANA Anter-specific proline-rich protein APG (Protein CEX) (Fragment) - Brassica napus (Rape)moderately similar to ( 499) loc_os06g24404 12006.m091692 protein anther-specific proline-rich protein APG precursor, putative, expressed seq=cds; coord=7:5037195..5039353:1; parent_gene=GRMZM2G060866	misc.GDSL-motif lipase	0.919794	1.17543	1.45238
GRMZM2G060870_P01	GRMZM2G060870	Putative glycolipid transfer protein (GLTP) family protein [Source:UniProtKB/TrEMBL;Acc:K7UL20]	moderately similar to ( 310) AT2G33470 | Symbols: GLTP1 | GLTP1 (glycolipid transfer protein 1); glycolipid binding / glycolipid transporter | chr2:14176599-14177950 REVERSEmoderately similar to ( 376) loc_os02g40890 12002.m33778 protein pleckstrin homology domain containing, family A, putative, expressed seq=cds; coord=6:75510288..75518697:1; parent_gene=GRMZM2G060870	not assigned.unknown	1.04904	1.09316	0.862978
GRMZM2G060872_P01	GRMZM2G060872	Serine/threonine-protein kinase 16; Uncharacterized protein [Source:UniProtKB/TrEMBL;Acc:B4FTS2]	moderately similar to ( 450) AT5G08160 | Symbols: ATPK3 | ATPK3; ATP binding / kinase/ protein kinase/ protein serine/threonine kinase | chr5:2625903-2627942 REVERSEhighly similar to ( 617) loc_os09g06230 12009.m03893 protein serine/threonine-protein kinase 16, putative, expressed seq=cds; coord=2:162092660..162098657:-1; parent_gene=GRMZM2G060872	protein.postranslational modification	0.796097	0.915285	0.814447
GRMZM2G060886_P02	GRMZM2G060886	Uncharacterized protein [Source:UniProtKB/TrEMBL;Acc:K7V4M5]	highly similar to ( 815) AT3G18000 | Symbols: NMT1, XPL1, PEAMT | XPL1 (XIPOTL 1); methyltransferase/ phosphoethanolamine N-methyltransferase | chr3:6154578-6157331 FORWARDhighly similar to ( 815) PEAM1_ARATH Phosphoethanolamine N-methyltransferase 1 (EC 2.1.1.103) (PEAMT 1) (AtNMT1) - Arabidopsis thaliana (Mouse-ear cress)highly similar to ( 901) loc_os01g50030 12001.m11187 protein phosphoethanolamine N-methyltransferase, putative, expressed seq=cds; coord=8:152592790..152597794:-1; parent_gene=GRMZM2G060886	lipid metabolism.Phospholipid synthesis	0.85824	0.90997	0.708657
GRMZM2G060896_P01	GRMZM2G060896	Uncharacterized protein [Source:UniProtKB/TrEMBL;Acc:K7UQE0]	highly similar to ( 511) AT5G53120 | Symbols: SPDS3, SPMS | SPDS3 (SPERMIDINE SYNTHASE 3); spermidine synthase/ spermine synthase | chr5:21535429-21537653 FORWARDmoderately similar to ( 434) SPD1_ORYSA Spermidine synthase 1 (EC 2.5.1.16) (Putrescine aminopropyltransferase 1) (SPDSY 1) - Oryza sativa (Rice)highly similar to ( 645) loc_os02g15550 12002.m06798 protein spermidine synthase 1, putative, expressed seq=cds; coord=4:225504867..225522298:1; parent_gene=GRMZM2G060896	polyamine metabolism.synthesis.spermidine synthase	0.912927	1.08696	1.16755
GRMZM2G060924_P02	GRMZM2G060924	Uncharacterized protein [Source:UniProtKB/TrEMBL;Acc:B4FER3]	highly similar to ( 553) AT5G27740 | Symbols: EMB2775 | EMB2775 (EMBRYO DEFECTIVE 2775); DNA binding / nucleoside-triphosphatase/ nucleotide binding | chr5:9823831-9826869 FORWARDhighly similar to ( 642) loc_os03g57870 12003.m10699 protein replication factor C subunit 5, putative, expressed seq=cds; coord=1:286659751..286666587:1; parent_gene=GRMZM2G060924	not assigned.unknown	0.774251	1.17373	0.802501
GRMZM2G060947_P01	GRMZM2G060947	Uncharacterized protein [Source:UniProtKB/TrEMBL;Acc:B4FAP9]	highly similar to ( 722) AT3G27960 | Symbols: | kinesin light chain-related | chr3:10380513-10382593 REVERSEnearly identical (1146) loc_os02g47880 12002.m100334 protein kinesin light chain, putative, expressed seq=cds; coord=4:160565693..160569675:-1; parent_gene=GRMZM2G060947	cell.organisation	0.982743	0.981373	0.954304
GRMZM2G060952_P01	GRMZM2G060952	Uncharacterized protein [Source:UniProtKB/TrEMBL;Acc:B4F9A4]	moderately similar to ( 373) AT1G59950 | Symbols: | aldo/keto reductase, putative | chr1:22068033-22070588 REVERSEmoderately similar to ( 413) NADO2_ORYSA Probable NAD(P)H-dependent oxidoreductase 2 (EC 1.-.-.-) - Oryza sativa (Rice)highly similar to ( 543) loc_os03g13390 12003.m06784 protein NAD(P)H-dependent oxidoreductase, putative, expressed seq=cds; coord=1:31744783..31747784:1; parent_gene=GRMZM2G060952	minor CHO metabolism.others	1.06539	1.09582	0.905771
GRMZM2G060977_P01	GRMZM2G060977	Heterogeneous nuclear ribonucleoprotein 27C isoform 1; Heterogeneous nuclear ribonucleoprotein 27C isoform 2; Heterogeneous nuclear ribonucleoprotein 27C isoform 3; Heterogeneous nuclear ribonucleoprotein 27C isoform 4; Heterogeneous nuclear ribonucleoprotein 27C isoform 5; Uncharacterized protein [Source:UniProtKB/TrEMBL;Acc:B4FE67]	moderately similar to ( 456) AT4G36960 | Symbols: | RNA recognition motif (RRM)-containing protein | chr4:17427349-17429589 FORWARDvery weakly similar to (82.4) ROC3_NICSY 28 kDa ribonucleoprotein, chloroplast precursor (28RNP) - Nicotiana sylvestris (Wood tobacco)highly similar to ( 627) loc_os01g71770 12001.m13216 protein heterogeneous nuclear ribonucleoprotein 27C, putative, expressed seq=cds; coord=8:159079394..159086311:1; parent_gene=GRMZM2G060977	RNA.RNA binding	0.930314	0.837094	0.863192
GRMZM2G060987_P03	GRMZM2G060987	Putative gltscr2-domain family protein; Uncharacterized protein [Source:UniProtKB/TrEMBL;Acc:C4J141]	weakly similar to ( 133) AT2G40430 | Symbols: | FUNCTIONS IN: molecular_function unknown; INVOLVED IN: biological_process unknown; LOCATED IN: cellular_component unknown; EXPRESSED IN: 22 plant structures; EXPRESSED DURING: 13 growth stages; CONTAINS InterPro DOMAIN/s: Tumor suppressor protein Gltscr2 (InterPro:IPR011211), P60-like (InterPro:IPR011687); Has 608 Blast hits to 551 proteins in 148 species: Archae - 0; Bacteria - 22; Metazoa - 203; Fungi - 106; Plants - 34; Viruses - 0; Other Eukaryotes - 243 (source: NCBI BLink). | chr2:16879527-16882365 REVERSEmoderately similar to ( 377) loc_os05g05220 12005.m05049 protein glioma tumor suppressor candidate region gene 2 protein, putative, expressed seq=cds; coord=10:89147580..89153002:1; parent_gene=GRMZM2G060987	not assigned.unknown	0.796846	0.769026	0.696973
GRMZM2G061043_P01	GRMZM2G061043	Uncharacterized protein [Source:UniProtKB/TrEMBL;Acc:K7VAY4]	weakly similar to ( 152) AT2G45000 | Symbols: EMB2766 | EMB2766 (EMBRYO DEFECTIVE 2766); structural constituent of nuclear pore | chr2:18564156-18567632 FORWARDmoderately similar to ( 210) loc_os01g63780 12001.m12493 protein nsp1-like C-terminal region family protein, expressed seq=cds; coord=8:167088325..167093139:1; parent_gene=GRMZM2G061043	not assigned.unknown	0.924929	0.870838	0.865583
GRMZM2G061078_P01	GRMZM2G061078	Receptor expression-enhancing protein 3; Uncharacterized protein [Source:UniProtKB/TrEMBL;Acc:B4FTU0]	moderately similar to ( 244) AT5G42560 | Symbols: | abscisic acid-responsive HVA22 family protein | chr5:17015703-17016969 FORWARDmoderately similar to ( 257) loc_os02g02920 12002.m100077 protein receptor expression-enhancing protein 3, putative, expressed seq=cds; coord=4:238276875..238281296:1; parent_gene=GRMZM2G061078	hormone metabolism.abscisic acid.synthesis-degradation	0.767352	0.987164	1.07722
GRMZM2G061127_P01	GRMZM2G061127	##	moderately similar to ( 299) AT5G04710 | Symbols: | aspartyl aminopeptidase, putative | chr5:1357273-1360128 REVERSEmoderately similar to ( 360) loc_os01g73680 12001.m13395 protein aspartyl aminopeptidase, putative, expressed seq=cds; coord=3:145608331..145609956:-1; parent_gene=GRMZM2G061127	protein.degradation.aspartate protease	0.997449	0.978176	1.04479
GRMZM2G061135_P01	GRMZM2G061135	S-adenosylmethionine synthase [Source:UniProtKB/TrEMBL;Acc:B8A068]	highly similar to ( 709) AT4G01850 | Symbols: SAM-2, MAT2 | SAM-2 (S-ADENOSYLMETHIONINE SYNTHETASE 2); methionine adenosyltransferase | chr4:796298-797479 REVERSEhighly similar to ( 753) METK_ORYSA S-adenosylmethionine synthetase 1 (EC 2.5.1.6) (Methionine adenosyltransferase 1) (AdoMet synthetase 1) - Oryza sativa (Rice)highly similar to ( 753) loc_os05g04510 12005.m27538 protein S-adenosylmethionine synthetase 1, putative, expressed seq=cds; coord=10:86414459..86418193:1; parent_gene=GRMZM2G061135	amino acid metabolism.synthesis.aspartate family.methionine	1.05454	0.98944	0.999777
GRMZM2G061156_P01	GRMZM2G061156	Uncharacterized protein [Source:UniProtKB/TrEMBL;Acc:B7ZXJ2]	moderately similar to ( 451) AT1G20110 | Symbols: | zinc finger (FYVE type) family protein | chr1:6971554-6974578 FORWARDhighly similar to ( 587) loc_os07g38580 12007.m08104 protein zinc ion binding protein, putative, expressed seq=cds; coord=7:159777544..159783160:1; parent_gene=GRMZM2G061156	RNA.regulation of transcription.unclassified	1.07346	1.10909	1.14521
GRMZM2G061186_P01	GRMZM2G061186	Uncharacterized protein [Source:UniProtKB/TrEMBL;Acc:K7UA39]	highly similar to ( 675) AT5G08560 | Symbols: | transducin family protein / WD-40 repeat family protein | chr5:2771104-2773827 REVERSEhighly similar to ( 986) loc_os02g19210 12002.m07164 protein WD-repeat protein 26, putative, expressed seq=cds; coord=6:8380046..8400603:1; parent_gene=GRMZM2G061186	development.unspecified	0.954856	0.997191	1.03429
GRMZM2G061206_P02	GRMZM2G061206	Antiporter/ drug transporter/ transporter [Source:UniProtKB/TrEMBL;Acc:B6TNR6]	moderately similar to ( 357) AT2G16650 | Symbols: | antiporter/ drug transporter | chr2:7215937-7218061 REVERSEhighly similar to ( 652) loc_os01g73690 12001.m13396 protein antiporter/ drug transporter/ transporter, putative, expressed seq=cds; coord=3:145602219..145605570:1; parent_gene=GRMZM2G061206	not assigned.unknown	0.976106	0.878517	1.04113
GRMZM2G061230_P02	GRMZM2G061230	Uncharacterized protein [Source:UniProtKB/TrEMBL;Acc:K7TVI8]	moderately similar to ( 340) AT4G25980 | Symbols: | cationic peroxidase, putative | chr4:13189393-13191507 FORWARDmoderately similar to ( 280) PER2_ARAHY Cationic peroxidase 2 precursor (EC 1.11.1.7) (PNPC2) - Arachis hypogaea (Peanut)moderately similar to ( 494) loc_os11g10460 12011.m05241 protein peroxidase 43 precursor, putative, expressed seq=cds; coord=4:13946719..13948621:1; parent_gene=GRMZM2G061230	misc.peroxidases	1.01767	0.936737	0.977754
GRMZM2G061234_P01	GRMZM2G061234	Adenylyl-sulfate kinase [Source:UniProtKB/TrEMBL;Acc:B6UD68]	moderately similar to ( 351) AT3G03900 | Symbols: | adenylylsulfate kinase, putative | chr3:1002975-1004271 REVERSEmoderately similar to ( 305) KAPS_CATRO Adenylyl-sulfate kinase, chloroplast precursor (EC 2.7.1.25) (APS kinase) (Adenosine-5-phosphosulfate kinase) (ATP adenosine-5-phosphosulfate 3-phosphotransferase) - Catharanthus roseus (Rosy periwinkle) (Madagascar periwinkle)moderately similar to ( 411) loc_os07g38560 12007.m08102 protein adenylyl-sulfate kinase, chloroplast precursor, putative, expressed seq=cds; coord=7:159760941..159772707:1; parent_gene=GRMZM2G061234	S-assimilation.AKN	1.18737	1.17412	1.14565
GRMZM2G061277_P03	GRMZM2G061277	Uncharacterized protein [Source:UniProtKB/TrEMBL;Acc:B4FCH4]	na	na	0.979667	0.923584	0.917615
GRMZM2G061280_P02	GRMZM2G061280	Ras protein Rab11D; Ras-related protein Rab11D; Uncharacterized protein [Source:UniProtKB/TrEMBL;Acc:B4FJB2]	moderately similar to ( 328) AT5G65270 | Symbols: AtRABA4a | AtRABA4a (Arabidopsis Rab GTPase homolog A4a); GTP binding | chr5:26083437-26084550 FORWARDmoderately similar to ( 337) RB11D_TOBAC Ras-related protein Rab11D - Nicotiana tabacum (Common tobacco)moderately similar to ( 392) loc_os10g23100 12010.m05315 protein ras-related protein Rab11D, putative, expressed seq=cds; coord=9:149542252..149544632:1; parent_gene=GRMZM2G061280	signalling.G-proteins	1.12682	1.29874	0.846584
GRMZM2G061283_P01	GRMZM2G061283	Putative DUF231 domain containing family protein isoform 1; Putative DUF231 domain containing family protein isoform 2; Uncharacterized protein [Source:UniProtKB/TrEMBL;Acc:B4FPK0]	moderately similar to ( 396) AT4G23790 | Symbols: | unknown protein | chr4:12387870-12389659 FORWARDhighly similar to ( 621) loc_os06g33330 12006.m07870 protein expressed protein seq=cds; coord=9:68366206..68370750:-1; parent_gene=GRMZM2G061283	not assigned.unknown	0.959108	0.958903	0.891201
GRMZM2G061321_P01	GRMZM2G061321	Anthocyanidin 3-O-glucosyltransferase [Source:UniProtKB/TrEMBL;Acc:B6TRK5]	moderately similar to ( 324) AT2G22590 | Symbols: | transferase, transferring glycosyl groups | chr2:9593012-9594424 FORWARDweakly similar to ( 184) UFOG_PETHY Anthocyanidin 3-O-glucosyltransferase (EC 2.4.1.115) (Flavonol 3-O-glucosyltransferase) (UDP-glucose flavonoid 3-O-glucosyltransferase) (Anthocyanin rhamnosyl transferase) - Petunia hybrida (Petunia)highly similar to ( 637) loc_os01g64540 12001.m12568 protein anthocyanidin 3-O-glucosyltransferase, putative, expressed seq=cds; coord=3:176043175..176044997:1; parent_gene=GRMZM2G061321	misc.UDP glucosyl and glucoronyl transferases	0.964962	0.960474	1.13857
GRMZM2G061419_P01	GRMZM2G061419	Uncharacterized protein [Source:UniProtKB/TrEMBL;Acc:C0PFR5]	highly similar to ( 783) AT2G19880 | Symbols: | ceramide glucosyltransferase, putative | chr2:8581578-8585118 FORWARDhighly similar to ( 843) loc_os01g67870 12001.m12891 protein ceramide glucosyltransferase, putative, expressed seq=cds; coord=8:163368913..163375102:-1; parent_gene=GRMZM2G061419	lipid metabolism.exotics (steroids, squalene etc).sphingolipids.ceramide glucosyltransferase	0.936121	0.981797	0.822985
GRMZM2G061442_P01	GRMZM2G061442	Putative uncharacterized protein [Source:UniProtKB/TrEMBL;Acc:B6T3D6]	moderately similar to ( 225) AT1G44920 | Symbols: | unknown protein | chr1:16983229-16984408 REVERSEmoderately similar to ( 370) loc_os03g51930 12003.m10172 protein expressed protein seq=cds; coord=1:272254322..272257978:-1; parent_gene=GRMZM2G061442	not assigned.unknown	1.0612	1.14139	0.979479
GRMZM2G061446_P01	GRMZM2G061446	Uncharacterized protein [Source:UniProtKB/TrEMBL;Acc:B4FXY3]	moderately similar to ( 268) AT1G28490 | Symbols: SYP61, ATSYP61, OSM1 | SYP61 (SYNTAXIN OF PLANTS 61); SNAP receptor | chr1:10016634-10017842 FORWARDmoderately similar to ( 370) loc_os01g73230 12001.m13352 protein syntaxin-6, putative, expressed seq=cds; coord=3:146373604..146436907:-1; parent_gene=GRMZM2G061446	cell.vesicle transport	1.14258	1.20623	0.824554
GRMZM2G061447_P01	GRMZM2G061447	Pto kinase interactor 1; Uncharacterized protein [Source:UniProtKB/TrEMBL;Acc:B6TJX6]	highly similar to ( 542) AT2G47060 | Symbols: | serine/threonine protein kinase, putative | chr2:19333116-19334759 REVERSEmoderately similar to ( 210) NORK_MEDTR Nodulation receptor kinase precursor (EC 2.7.11.1) (Does not make infections protein 2) (Symbiosis receptor-like kinase) (MtSYMRK) - Medicago truncatula (Barrel medic)highly similar to ( 656) loc_os05g04520 12005.m27688 protein pto kinase interactor 1, putative, expressed seq=cds; coord=10:86421166..86425500:1; parent_gene=GRMZM2G061447	protein.postranslational modification.kinase.receptor like cytoplasmatic kinase VIII	0.899865	0.904895	0.88346
GRMZM2G061562_P01	GRMZM2G061562	Uncharacterized protein [Source:UniProtKB/TrEMBL;Acc:B7ZYG1]	moderately similar to ( 364) AT1G74160 | Symbols: | unknown protein | chr1:27887164-27891151 FORWARDnearly identical (1175) loc_os07g01860 12007.m04664 protein expressed protein seq=cds; coord=7:50148619..50154496:1; parent_gene=GRMZM2G061562	not assigned.unknown	1.19358	0.917584	1.2143
GRMZM2G061620_P02	GRMZM2G061620	Uncharacterized protein [Source:UniProtKB/TrEMBL;Acc:B4F8D1]	moderately similar to ( 370) AT5G38470 | Symbols: | DNA repair protein RAD23, putative | chr5:15404720-15407251 FORWARDmoderately similar to ( 442) RAD23_ORYSA Probable DNA repair protein RAD23 (OsRAD23) - Oryza sativa (Rice)moderately similar to ( 442) loc_os09g24200 12009.m05576 protein DNA repair protein RAD23, putative, expressed seq=cds; coord=7:109721421..109728650:1; parent_gene=GRMZM2G061620	DNA.repair	0.971451	1.03941	1.08571
GRMZM2G061629_P01	GRMZM2G061629	##	weakly similar to ( 176) AT2G14850 | Symbols: | unknown protein | chr2:6386400-6387275 FORWARDmoderately similar to ( 327) loc_os12g39090 12012.m56498 protein expressed protein seq=cds; coord=3:86845226..86847046:-1; parent_gene=GRMZM2G061629	not assigned.unknown	1.07264	1.18963	1.30089
GRMZM2G061662_P01	GRMZM2G061662	##	highly similar to ( 697) AT1G05180 | Symbols: AXR1 | AXR1 (AUXIN RESISTANT 1); small protein activating enzyme | chr1:1498524-1501469 REVERSEhighly similar to ( 887) loc_os03g60550 12003.m35481 protein NEDD8-activating enzyme E1 regulatory subunit, putative, expressed seq=cds; coord=1:293140833..293151676:1; parent_gene=GRMZM2G061662	protein.degradation.ubiquitin.E1	1.01308	1.05922	0.915089
GRMZM2G061672_P02	GRMZM2G061672	Uncharacterized protein [Source:UniProtKB/TrEMBL;Acc:C0HI28]	moderately similar to ( 211) AT5G03500 | Symbols: | transcription coactivator | chr5:876673-877660 REVERSEmoderately similar to ( 259) loc_os04g56640 12004.m35500 protein cofactor required for Sp1 transcriptional activation subunit 9, putative, expressed seq=cds; coord=2:3609613..3614795:1; parent_gene=GRMZM2G061672	RNA.regulation of transcription.unclassified	0.805016	1.06437	0.900562
GRMZM2G061681_P01	GRMZM2G061681	##	highly similar to ( 984) AT1G22870 | Symbols: | protein kinase family protein | chr1:8089501-8094173 FORWARDnearly identical (1259) loc_os01g42950 12001.m43091 protein ATP binding protein, putative, expressed seq=cds; coord=3:225446387..225454483:1; parent_gene=GRMZM2G061681	protein.postranslational modification	1.00111	1.03388	1.03859
GRMZM2G061702_P01	GRMZM2G061702	Uncharacterized protein [Source:UniProtKB/TrEMBL;Acc:B4F9P6]	moderately similar to ( 337) AT4G35220 | Symbols: | cyclase family protein | chr4:16752636-16753966 FORWARDmoderately similar to ( 430) loc_os09g02270 12009.m03600 protein cyclase, putative, expressed seq=cds; coord=7:50111186..50118421:1; parent_gene=GRMZM2G061702	DNA.unspecified	0.819361	0.785107	0.860485
GRMZM2G061723_P01	GRMZM2G061723	Uncharacterized protein [Source:UniProtKB/TrEMBL;Acc:B4FQ81]	moderately similar to ( 469) AT2G26190 | Symbols: | calmodulin-binding family protein | chr2:11147901-11150082 REVERSEhighly similar to ( 659) loc_os01g38980 12001.m10178 protein calmodulin binding protein, putative, expressed seq=cds; coord=3:219398029..219400881:-1; parent_gene=GRMZM2G061723	signalling.calcium	0.851523	0.790488	0.749617
GRMZM2G061732_P01	GRMZM2G061732	##	moderately similar to ( 311) AT5G50210 | Symbols: QS, OLD5, SUFE3 | QS (QUINOLINATE SYNTHASE); 4 iron, 4 sulfur cluster binding / enzyme activator/ protein homodimerization/ quinolinate synthetase A | chr5:20442803-20445706 FORWARDmoderately similar to ( 394) loc_os12g19304 12012.m56488 protein quinolinate synthetase A protein, expressed seq=cds; coord=3:109627068..109679539:-1; parent_gene=GRMZM2G061732	not assigned.unknown	1.00543	0.978023	1.00584
GRMZM2G061735_P01	GRMZM2G061735	Uncharacterized protein [Source:UniProtKB/TrEMBL;Acc:C0PAS9]	weakly similar to ( 168) AT1G29250 | Symbols: | nucleic acid binding | chr1:10223461-10224592 REVERSEweakly similar to ( 186) loc_os01g07810 12001.m150865 protein expressed protein seq=cds; coord=8:17422102..17426460:-1; parent_gene=GRMZM2G061735	not assigned.unknown	1.08745	1.08053	1.05713
GRMZM2G061745_P01	GRMZM2G061745	Uncharacterized protein [Source:UniProtKB/TrEMBL;Acc:B4FS63]	highly similar to ( 564) AT5G05780 | Symbols: RPN8A, AE3, ATHMOV34 | RPN8A (RP NON-ATPASE SUBUNIT 8A) | chr5:1735862-1738176 FORWARDmoderately similar to ( 268) loc_os04g56646 12004.m10553 protein expressed protein seq=cds; coord=2:3605933..3609654:-1; parent_gene=GRMZM2G061745	protein.degradation.ubiquitin.proteasom	1.20025	1.28633	1.10876
GRMZM2G061777_P01	GRMZM2G061777	Uncharacterized protein [Source:UniProtKB/TrEMBL;Acc:K7UP22]	weakly similar to ( 197) AT3G55610 | Symbols: P5CS2 | P5CS2 (DELTA 1-PYRROLINE-5-CARBOXYLATE SYNTHASE 2); catalytic/ glutamate 5-kinase/ oxidoreductase | chr3:20625005-20628989 REVERSEmoderately similar to ( 222) P5CS_ORYSA Delta 1-pyrroline-5-carboxylate synthetase (P5CS) [Includes: Glutamate 5-kinase (EC 2.7.2.11) (Gamma-glutamyl kinase) (GK); Gamma-glutamyl phosphate reductase (GPR) (EC 1.2.1.41) (Glutamate-5-semialdehyde dehydrogenase) (Glutamyl-gamma-moderately similar to ( 222) loc_os05g38150 12005.m27606 protein delta 1-pyrroline-5-carboxylate synthetase, putative, expressed seq=cds; coord=6:151127798..151130284:-1; parent_gene=GRMZM2G061777	amino acid metabolism.synthesis.glutamate family.proline	0.965822	0.942446	0.919574
GRMZM2G061830_P02	GRMZM2G061830	NADH-cytochrome b5 reductase-like protein [Source:UniProtKB/TrEMBL;Acc:B6TCK3]	moderately similar to ( 429) AT5G20080 | Symbols: | NADH-cytochrome b5 reductase, putative | chr5:6782708-6786360 FORWARDweakly similar to ( 167) NIA1_ORYSA Nitrate reductase [NADH] 1 (EC 1.7.1.1) (NR1) - Oryza sativa (Rice)highly similar to ( 543) loc_os01g07910 12001.m07417 protein NADH-cytochrome b5 reductase-like protein, putative, expressed seq=cds; coord=3:11529201..11534274:1; parent_gene=GRMZM2G061830	redox.misc	1.09363	1.08639	1.12069
GRMZM2G061851_P02	GRMZM2G061851	Uncharacterized protein [Source:UniProtKB/TrEMBL;Acc:K7TJN0]	seq=cds; coord=10:106197396..106198062:1; parent_gene=GRMZM2G061851	not assigned.unknown	0.948448	1.00388	1.0726
GRMZM2G061876_P01	GRMZM2G061876	GTP-binding protein TypA [Source:UniProtKB/TrEMBL;Acc:G3K3T1]	nearly identical (1026) AT5G13650 | Symbols: | elongation factor family protein | chr5:4397821-4402364 FORWARDweakly similar to ( 103) EF2_BETVU Elongation factor 2 (EF-2) - Beta vulgaris (Sugar beet)nearly identical (1144) loc_os02g18450 12002.m07088 protein GTP-binding protein TypA/BipA, putative, expressed seq=cds; coord=5:128783450..128798039:1; parent_gene=GRMZM2G061876	protein.synthesis.elongation	0.988145	1.66943	1.90006
GRMZM2G061876_P02	GRMZM2G061876	GTP-binding protein TypA [Source:UniProtKB/TrEMBL;Acc:G3K3T1]	nearly identical (1019) AT5G13650 | Symbols: | elongation factor family protein | chr5:4397821-4402364 FORWARDweakly similar to ( 103) EF2_BETVU Elongation factor 2 (EF-2) - Beta vulgaris (Sugar beet)nearly identical (1130) loc_os02g18450 12002.m07088 protein GTP-binding protein TypA/BipA, putative, expressed seq=cds; coord=5:128783450..128798039:1; parent_gene=GRMZM2G061876	protein.synthesis.elongation	0.929106	1.36983	1.5496
GRMZM2G061885_P01	GRMZM2G061885	Uncharacterized protein [Source:UniProtKB/TrEMBL;Acc:B4FW48]	highly similar to ( 991) AT5G13640 | Symbols: ATPDAT, PDAT | ATPDAT; phosphatidylcholine-sterol O-acyltransferase | chr5:4393529-4397213 FORWARDnearly identical (1207) loc_os09g27210 12009.m05873 protein lecithine cholesterol acyltransferase-like protein, putative, expressed seq=cds; coord=2:184692047..184698536:-1; parent_gene=GRMZM2G061885	lipid metabolism.exotics (steroids, squalene etc).phosphatidylcholinesterol O-acyltransferase	1.04156	0.838396	0.910822
GRMZM2G061900_P01	GRMZM2G061900	Ras-related protein ARA-3; Uncharacterized protein [Source:UniProtKB/TrEMBL;Acc:B4FNJ6]	moderately similar to ( 305) AT3G46060 | Symbols: ARA3 | ATRAB8A; GTP binding | chr3:16917908-16919740 FORWARDmoderately similar to ( 296) RB1BV_BETVU Ras-related protein RAB1BV - Beta vulgaris (Sugar beet)moderately similar to ( 323) loc_os03g60530 12003.m35479 protein ras-related protein ARA-3, putative, expressed seq=cds; coord=1:293135180..293138761:1; parent_gene=GRMZM2G061900	signalling.G-proteins	1.2901	1.53625	1.06546
GRMZM2G061910_P01	GRMZM2G061910	Uncharacterized protein [Source:UniProtKB/TrEMBL;Acc:B4FB96]	weakly similar to ( 155) loc_os02g44670 12002.m09507 protein harpin-induced 1, putative, expressed seq=cds; coord=5:193448702..193449814:1; parent_gene=GRMZM2G061910	not assigned.unknown	0.986288	0.990565	1.0281
GRMZM2G061912_P01	GRMZM2G061912	Ras protein RGP2; Ras-related protein RGP2; Uncharacterized protein [Source:UniProtKB/TrEMBL;Acc:B4FLV9]	moderately similar to ( 318) AT3G46830 | Symbols: ATRAB11A, ATRABA2C, ATRAB-A2C, RAB-A2C | ATRABA2C (ARABIDOPSIS RAB GTPASE HOMOLOG A2C); GTP binding | chr3:17246699-17248362 REVERSEmoderately similar to ( 387) RGP2_ORYSA Ras-related protein RGP2 (GTP-binding regulatory protein RGP2) - Oryza sativa (Rice)moderately similar to ( 387) loc_os05g20050 12005.m27567 protein ras-related protein RGP2, putative, expressed seq=cds; coord=6:135509765..135513009:1; parent_gene=GRMZM2G061912	signalling.G-proteins	0.72396	0.707235	0.677683
GRMZM2G061928_P01	GRMZM2G061928	Soluble inorganic pyrophosphatase [Source:UniProtKB/Swiss-Prot;Acc:O48556]	moderately similar to ( 370) AT2G46860 | Symbols: AtPPa3 | AtPPa3 (Arabidopsis thaliana pyrophosphorylase 3); inorganic diphosphatase/ pyrophosphatase | chr2:19253843-19255060 FORWARDmoderately similar to ( 429) IPYR_MAIZE Soluble inorganic pyrophosphatase (EC 3.6.1.1) (Pyrophosphate phospho-hydrolase) (PPase) - Zea mays (Maize)moderately similar to ( 409) loc_os04g59040 12004.m101703 protein soluble inorganic pyrophosphatase, putative, expressed seq=cds; coord=2:24608141..24615659:1; parent_gene=GRMZM2G061928	nucleotide metabolism.phosphotransfer and pyrophosphatases.misc	1.14433	1.19519	1.06585
GRMZM2G061932_P01	GRMZM2G061932	Lipase/lipooxygenase, PLAT/LH2; Uncharacterized protein [Source:UniProtKB/TrEMBL;Acc:B4G0V9]	weakly similar to ( 113) AT5G62200 | Symbols: | embryo-specific protein-related | chr5:24984463-24985674 REVERSEweakly similar to ( 187) loc_os01g07780 12001.m07405 protein lipase/lipooxygenase, PLAT/LH2, putative, expressed seq=cds; coord=8:17420296..17421579:1; parent_gene=GRMZM2G061932	development.unspecified	1.47261	1.378	1.75444
GRMZM2G061938_P01	GRMZM2G061938	Uncharacterized protein [Source:UniProtKB/TrEMBL;Acc:B4F7S5]	moderately similar to ( 204) AT4G05400 | Symbols: | unknown protein | chr4:2741256-2742008 FORWARDmoderately similar to ( 306) loc_os01g32790 12001.m09598 protein expressed protein seq=cds; coord=5:193443138..193445993:1; parent_gene=GRMZM2G061938	not assigned.unknown	0.734194	0.921406	0.804997
GRMZM2G061950_P01	GRMZM2G061950	Annexin [Source:UniProtKB/TrEMBL;Acc:B4FHT1]	moderately similar to ( 385) AT5G65020 | Symbols: ANNAT2 | ANNAT2 (Annexin Arabidopsis 2); calcium ion binding / calcium-dependent phospholipid binding | chr5:25974366-25975554 FORWARDmoderately similar to ( 343) ANX4_FRAAN Annexin-like protein RJ4 - Fragaria ananassa (Strawberry)highly similar to ( 566) loc_os02g51750 12002.m10206 protein annexin-like protein RJ4, putative, expressed seq=cds; coord=5:208194750..208197747:1; parent_gene=GRMZM2G061950	cell.organisation	1.21065	1.39571	0.922917
GRMZM2G061969_P01	GRMZM2G061969	Phospholipase D [Source:UniProtKB/TrEMBL;Acc:C0HHT0]	nearly identical (1347) AT3G15730 | Symbols: PLDALPHA1, PLD | PLDALPHA1 (PHOSPHOLIPASE D ALPHA 1); phospholipase D | chr3:5330835-5333474 FORWARDnearly identical (1625) PLDA1_MAIZE Phospholipase D alpha 1 (EC 3.1.4.4) (PLD alpha 1) (Choline phosphatase 1) (Phosphatidylcholine-hydrolyzing phospholipase D 1) - Zea mays (Maize)nearly identical (1545) loc_os01g07760 12001.m42610 protein phospholipase D alpha 1 precursor, putative, expressed seq=cds; coord=8:17388792..17393555:-1; parent_gene=GRMZM2G061969	lipid metabolism.lipid degradation.lysophospholipases	0.911452	1.06793	1.14247
GRMZM2G061988_P01	GRMZM2G061988	Uncharacterized protein [Source:UniProtKB/TrEMBL;Acc:C0HJ16]	highly similar to ( 709) AT5G49970 | Symbols: ATPPOX, PDX3 | ATPPOX (A. THALIANA PYRIDOXIN (PYRODOXAMINE) 5-PHOSPHATE OXIDASE); pyridoxamine-phosphate oxidase | chr5:20329213-20332900 FORWARDweakly similar to ( 104) NOS_ORYSA Putative nitric-oxide synthase (EC 1.14.13.39) - Oryza sativa (Rice)highly similar to ( 857) loc_os10g23120 12010.m05317 protein pyridoxamine-phosphate oxidase, putative, expressed seq=cds; coord=1:140039425..140056837:-1; parent_gene=GRMZM2G061988	protein.postranslational modification	0.971228	0.9562	0.964505
GRMZM2G061990_P01	GRMZM2G061990	##	nearly identical (1780) AT1G29900 | Symbols: CARB | CARB (CARBAMOYL PHOSPHATE SYNTHETASE B); ATP binding / carbamoyl-phosphate synthase/ catalytic | chr1:10468164-10471976 FORWARDnearly identical (2070) loc_os01g38970 12001.m10177 protein carbamoyl-phosphate synthase large chain, putative, expressed seq=cds; coord=3:219370471..219375471:1; parent_gene=GRMZM2G061990	nucleotide metabolism.synthesis.pyrimidine.carbamoyl phosphate synthetase	1.04896	1.01535	0.988693
GRMZM2G062024_P01	GRMZM2G062024	Carbohydrate transporter/ sugar porter/ transporter [Source:UniProtKB/TrEMBL;Acc:B6U8S7]	highly similar to ( 593) AT5G64500 | Symbols: | membrane protein-related | chr5:25780511-25783474 FORWARDhighly similar to ( 720) loc_os04g44430 12004.m09402 protein carbohydrate transporter/ sugar porter/ transporter, putative, expressed seq=cds; coord=2:26830559..26867146:-1; parent_gene=GRMZM2G062024	not assigned.unknown	1.00666	0.941772	0.926698
GRMZM2G062076_P02	GRMZM2G062076	Pre-mRNA-splicing factor cwc15; Uncharacterized protein [Source:UniProtKB/TrEMBL;Acc:B6SU82]	moderately similar to ( 213) AT3G13200 | Symbols: EMB2769 | EMB2769 (EMBRYO DEFECTIVE 2769) | chr3:4242239-4243976 FORWARDmoderately similar to ( 259) loc_os06g01700 12006.m04906 protein pre-mRNA-splicing factor cwc15, putative, expressed seq=cds; coord=3:3107461..3112300:-1; parent_gene=GRMZM2G062076	not assigned.unknown	0.91774	0.987728	0.949475
GRMZM2G062129_P01	GRMZM2G062129	ATA15 protein [Source:UniProtKB/TrEMBL;Acc:K7U8Q7]	moderately similar to ( 432) AT1G66330 | Symbols: | senescence-associated family protein | chr1:24729880-24732144 REVERSEhighly similar to ( 615) loc_os05g05600 12005.m27702 protein ATA15 protein, putative, expressed seq=cds; coord=4:2830761..2836718:1; parent_gene=GRMZM2G062129	development.unspecified	1.57104	1.52167	1.35474
GRMZM2G062151_P01	GRMZM2G062151	Cytochrome P450 CYP86A35 [Source:UniProtKB/TrEMBL;Acc:B6TMM6]	highly similar to ( 744) AT4G00360 | Symbols: CYP86A2, ATT1 | CYP86A2 (CYTOCHROME P450 86 A2); fatty acid (omega-1)-hydroxylase/ oxygen binding | chr4:160951-162778 FORWARDvery weakly similar to (99.8) C75A1_PETHY Flavonoid 3,5-hydroxylase 1 (EC 1.14.13.88) (F35H) (Cytochrome P450 75A1) (CYPLXXVA1) - Petunia hybrida (Petunia)highly similar to ( 971) loc_os02g44654 12002.m100306 protein cytochrome P450 86A2, putative, expressed seq=cds; coord=5:193437757..193439718:-1; parent_gene=GRMZM2G062151	misc.cytochrome P450	0.830481	0.805204	0.650379
GRMZM2G062156_P02	GRMZM2G062156	Uncharacterized protein [Source:UniProtKB/TrEMBL;Acc:B4FTY4]	highly similar to ( 521) AT3G18830 | Symbols: ATPLT5 | ATPLT5 (POLYOL TRANSPORTER 5); D-ribose transmembrane transporter/ D-xylose transmembrane transporter/ carbohydrate transmembrane transporter/ galactose transmembrane transporter/ glucose transmembrane transporter/ glycerol transmembrane transporter/ mann | chr3:6489000-6491209 REVERSEweakly similar to ( 147) STC_RICCO Sugar carrier protein C - Ricinus communis (Castor bean)highly similar to ( 665) loc_os07g39350 12007.m08177 protein proton myo-inositol cotransporter, putative, expressed seq=cds; coord=2:207635000..207637178:1; parent_gene=GRMZM2G062156	transport.sugars	1.0151	1.00959	1.0005
GRMZM2G062179_P01	GRMZM2G062179	##	highly similar to ( 525) AT5G08260 | Symbols: scpl35 | scpl35 (serine carboxypeptidase-like 35); serine-type carboxypeptidase | chr5:2657236-2661272 FORWARDmoderately similar to ( 395) CBP23_HORVU Serine carboxypeptidase II-3 precursor (EC 3.4.16.6) (CP-MII.3) [Contains: Serine carboxypeptidase II-3 chain A; Serine carboxypeptidase II-3 chain B] - Hordeum vulgare (Barley)moderately similar to ( 479) loc_os02g42310 12002.m100291 protein lysosomal protective protein precursor, putative, expressed seq=cds; coord=2:26881250..26885980:1; parent_gene=GRMZM2G062179	protein.degradation.serine protease	0.974577	0.890684	0.960344
GRMZM2G062210_P01	GRMZM2G062210	COP9 signalosome complex subunit 1 [Source:UniProtKB/TrEMBL;Acc:B6THB6]	highly similar to ( 581) AT3G61140 | Symbols: FUS6, ATFUS6, CSN1, COP11, EMB78, ATSK31, SK31 | FUS6 (FUSCA 6) | chr3:22626335-22628895 FORWARDvery weakly similar to (81.3) PSMD6_ORYSA 26S proteasome non-ATPase regulatory subunit 6 (26S proteasome regulatory particle non-ATPase subunit 7) (OsRPN7) - Oryza sativa (Rice)highly similar to ( 699) loc_os03g02540 12003.m05795 protein COP9 signalosome complex subunit 1, putative, expressed seq=cds; coord=1:3554380..3564614:-1; parent_gene=GRMZM2G062210	signalling.light.COP9 signalosome	0.983701	1.14872	0.930965
GRMZM2G062268_P01	GRMZM2G062268	Uncharacterized protein [Source:UniProtKB/TrEMBL;Acc:B4FLS6]	moderately similar to ( 398) AT4G17300 | Symbols: NS1, OVA8, ATNS1 | NS1; asparagine-tRNA ligase | chr4:9681558-9684833 FORWARDmoderately similar to ( 440) loc_os07g30200 12007.m29177 protein asparaginyl-tRNA synthetase, putative, expressed seq=cds; coord=2:199565436..199569289:-1; parent_gene=GRMZM2G062268	protein.aa activation.asparagine-tRNA ligase	1.01113	1.00065	1.01549
GRMZM2G062333_P01	GRMZM2G062333	Uncharacterized protein [Source:UniProtKB/TrEMBL;Acc:K7VHX3]	nearly identical (1052) AT5G44635 | Symbols: MCM6 | minichromosome maintenance family protein / MCM family protein | chr5:18006431-18010542 REVERSEmoderately similar to ( 277) MCM3_MAIZE DNA replication licensing factor MCM3 homolog (Replication origin activator) (ROA protein) (Fragment) - Zea mays (Maize)nearly identical (1255) loc_os05g14590 12005.m05870 protein DNA replication licensing factor MCM6, putative, expressed seq=cds; coord=6:133474666..133480972:1; parent_gene=GRMZM2G062333	DNA.synthesis/chromatin structure	0.829316	0.617507	0.568167
GRMZM2G062354_P01	GRMZM2G062354	Uncharacterized protein [Source:UniProtKB/TrEMBL;Acc:C4J0P4]	moderately similar to ( 279) AT5G25270 | Symbols: | FUNCTIONS IN: molecular_function unknown; INVOLVED IN: protein modification process; LOCATED IN: cellular_component unknown; EXPRESSED IN: 23 plant structures; EXPRESSED DURING: 15 growth stages; CONTAINS InterPro DOMAIN/s: Ubiquitin (InterPro:IPR000626); BEST Arabidopsis thaliana protein match is: ubiquitin family protein (TAIR:AT5G42220.1); Has 1533 Blast hits to 627 proteins in 167 species: Archae - 0; Bacteria - 307; Metazoa - 363; Fungi - 153; Plants - 33; Viruses - 41; Other Eukaryotes - 636 (source: NCBI BLink). | chr5:8757577-8762002 REVERSEhighly similar to ( 708) loc_os08g19830 12008.m26487 protein ubiquitin family protein, expressed seq=cds; coord=2:3569975..3585566:1; parent_gene=GRMZM2G062354	protein.degradation.ubiquitin.ubiquitin	0.964629	0.917472	0.972074
GRMZM2G062357_P01	GRMZM2G062357	Uncharacterized protein [Source:UniProtKB/TrEMBL;Acc:B4FI27]	highly similar to ( 916) AT1G55320 | Symbols: AAE18 | AAE18 (ACYL-ACTIVATING ENZYME 18); catalytic/ ligase | chr1:20634194-20636659 FORWARDnearly identical (1192) loc_os03g59080 12003.m10809 protein acyl-activating enzyme 18, putative, expressed seq=cds; coord=1:290113640..290121340:-1; parent_gene=GRMZM2G062357	lipid metabolism.FA synthesis and FA elongation.acyl coa ligase	1.09955	1.13445	1.21442
GRMZM2G062373_P01	GRMZM2G062373	USP family protein; Uncharacterized protein [Source:UniProtKB/TrEMBL;Acc:B4FCK0]	moderately similar to ( 205) AT1G11360 | Symbols: | universal stress protein (USP) family protein | chr1:3822171-3822899 REVERSEmoderately similar to ( 303) loc_os01g57450 12001.m11896 protein USP family protein, putative, expressed seq=cds; coord=3:190774183..190777585:1; parent_gene=GRMZM2G062373	stress.abiotic.unspecified	0.972722	0.896648	0.886241
GRMZM2G062391_P01	GRMZM2G062391	Uncharacterized protein [Source:UniProtKB/TrEMBL;Acc:C0HGK3]	moderately similar to ( 219) AT2G40620 | Symbols: | bZIP transcription factor family protein | chr2:16954804-16956872 REVERSEmoderately similar to ( 323) RF2B_ORYSA Transcription factor RF2b - Oryza sativa (Rice)moderately similar to ( 324) loc_os03g21800 12003.m101333 protein transcription factor RF2b, putative, expressed seq=cds; coord=1:56215993..56221441:1; parent_gene=GRMZM2G062391	RNA.regulation of transcription.bZIP transcription factor family	0.857714	0.85604	0.749064
GRMZM2G062396_P01	GRMZM2G062396	Uncharacterized protein [Source:UniProtKB/TrEMBL;Acc:B4F8K3]	highly similar to ( 541) AT3G51240 | Symbols: F3H, TT6, F3H | F3H (FLAVANONE 3-HYDROXYLASE); naringenin 3-dioxygenase | chr3:19025409-19026658 FORWARDhighly similar to ( 570) FL3H_HORVU Naringenin,2-oxoglutarate 3-dioxygenase (EC 1.14.11.9) (Flavonone-3-hydroxylase) (F3H) (FHT) - Hordeum vulgare (Barley)highly similar to ( 575) loc_os04g56700 12004.m10557 protein naringenin,2-oxoglutarate 3-dioxygenase, putative, expressed seq=cds; coord=2:3556786..3558729:1; parent_gene=GRMZM2G062396	secondary metabolism.flavonoids.dihydroflavonols	1.0853	1.5955	1.59844
GRMZM2G062412_P01	GRMZM2G062412	Uncharacterized protein [Source:UniProtKB/TrEMBL;Acc:B4FAC7]	highly similar to ( 622) AT4G30490 | Symbols: | AFG1-like ATPase family protein | chr4:14899226-14901883 REVERSEhighly similar to ( 830) loc_os08g16480 12008.m05770 protein ATPase, putative, expressed seq=cds; coord=2:26886354..26893122:-1; parent_gene=GRMZM2G062412	not assigned.unknown	1.08768	1.2633	0.915466
GRMZM2G062425_P01	GRMZM2G062425	Protein LRP16 [Source:UniProtKB/TrEMBL;Acc:B6SKT6]	moderately similar to ( 255) AT2G40600 | Symbols: | appr-1-p processing enzyme family protein | chr2:16947012-16948537 REVERSEmoderately similar to ( 330) loc_os03g21830 12003.m07587 protein protein LRP16, putative, expressed seq=cds; coord=1:56223520..56226018:1; parent_gene=GRMZM2G062425	not assigned.unknown	1.09782	1.04462	0.966899
GRMZM2G062470_P01	GRMZM2G062470	Putative uncharacterized protein [Source:UniProtKB/TrEMBL;Acc:B6UAC8]	moderately similar to ( 391) AT1G05140 | Symbols: | membrane-associated zinc metalloprotease, putative | chr1:1482681-1484006 FORWARDhighly similar to ( 567) loc_os03g38230 12003.m08922 protein expressed protein seq=cds; coord=5:20133606..20135308:1; parent_gene=GRMZM2G062470	protein.degradation.metalloprotease	0.929355	1.11171	1.23608
GRMZM2G062476_P02	GRMZM2G062476	Uncharacterized protein [Source:UniProtKB/TrEMBL;Acc:K7UBW2]	weakly similar to ( 167) AT4G22740 | Symbols: | glycine-rich protein | chr4:11944050-11945565 REVERSEmoderately similar to ( 333) loc_os08g02460 12008.m04390 protein expressed protein seq=cds; coord=4:37344648..37351530:1; parent_gene=GRMZM2G062476	not assigned.unknown	0.886996	0.887263	0.874614
GRMZM2G062481_P01	GRMZM2G062481	Acyl carrier protein [Source:UniProtKB/TrEMBL;Acc:B6SND3]	weakly similar to ( 143) AT1G65290 | Symbols: mtACP2 | mtACP2 (mitochondrial acyl carrier protein 2); acyl carrier/ metal ion binding | chr1:24249088-24250366 REVERSEweakly similar to ( 172) loc_os05g31290 12005.m07362 protein acyl carrier protein, mitochondrial precursor, putative, expressed seq=cds; coord=6:142484063..142487768:-1; parent_gene=GRMZM2G062481	lipid metabolism.FA synthesis and FA elongation.ACP protein	1.00513	1.04544	0.801764
GRMZM2G062499_P01	GRMZM2G062499	Spotted leaf protein 11 [Source:UniProtKB/TrEMBL;Acc:B6TTC2]	moderately similar to ( 357) AT3G07360 | Symbols: PUB9, ATPUB9 | PUB9 (PLANT U-BOX 9) | chr3:2355636-2356613 FORWARDmoderately similar to ( 258) SPL11_ORYSA Spotted leaf protein 11 (Spotted leaf11) (Cell death-related protein SPL11) - Oryza sativa (Rice)highly similar to ( 606) loc_os02g28720 12002.m08016 protein spotted leaf protein 11, putative, expressed seq=cds; coord=5:161193788..161197961:-1; parent_gene=GRMZM2G062499	protein.degradation.ubiquitin.E3.RING	1.0964	1.37603	1.30827
GRMZM2G062552_P01	GRMZM2G062552	Uncharacterized protein [Source:UniProtKB/TrEMBL;Acc:C0PDR7]	moderately similar to ( 260) AT3G18180 | Symbols: | transferase, transferring glycosyl groups | chr3:6230270-6231878 FORWARDhighly similar to ( 676) loc_os02g04250 12002.m33333 protein glycosyltransferase, putative, expressed seq=cds; coord=5:76428563..76430970:1; parent_gene=GRMZM2G062552	not assigned.unknown	0.978116	0.948347	0.994662
GRMZM2G062554_P01	GRMZM2G062554	Vacuolar processing enzyme, beta-isozyme [Source:UniProtKB/TrEMBL;Acc:B6UEY2]	highly similar to ( 610) AT1G62710 | Symbols: BETA-VPE, BETAVPE | BETA-VPE (BETA VACUOLAR PROCESSING ENZYME); cysteine-type endopeptidase | chr1:23224070-23226857 REVERSEhighly similar to ( 625) VPE_RICCO Vacuolar-processing enzyme precursor (EC 3.4.22.-) (VPE) - Ricinus communis (Castor bean)highly similar to ( 790) loc_os04g45470 12004.m09500 protein vacuolar processing enzyme, beta-isozyme precursor, putative, expressed seq=cds; coord=2:22569468..22574931:1; parent_gene=GRMZM2G062554	protein.targeting.secretory pathway.vacuole	0.909673	0.929492	0.966695
GRMZM2G062555_P01	GRMZM2G062555	Plastidic phosphate translocator-like protein1; Uncharacterized protein [Source:UniProtKB/TrEMBL;Acc:B6TD27]	moderately similar to ( 448) AT5G25400 | Symbols: | phosphate translocator-related | chr5:8823283-8824332 FORWARDhighly similar to ( 554) loc_os05g41480 12005.m27616 protein plastidic phosphate translocator-like protein1, putative, expressed seq=cds; coord=8:120015621..120017805:-1; parent_gene=GRMZM2G062555	transport.metabolite transporters at the envelope membrane	1.03655	1.10512	0.783421
GRMZM2G062577_P01	GRMZM2G062577	Anther-specific proline-rich protein APG [Source:UniProtKB/TrEMBL;Acc:B6SUN1]	moderately similar to ( 402) AT1G71691 | Symbols: | GDSL-motif lipase/hydrolase family protein | chr1:26949395-26951173 REVERSEweakly similar to ( 147) APG_BRANA Anter-specific proline-rich protein APG (Protein CEX) (Fragment) - Brassica napus (Rape)highly similar to ( 554) loc_os05g34700 12005.m27828 protein anther-specific proline-rich protein APG, putative, expressed seq=cds; coord=6:147690396..147694008:1; parent_gene=GRMZM2G062577	misc.GDSL-motif lipase	0.952237	0.688064	0.667792
GRMZM2G062613_P01	GRMZM2G062613	Uncharacterized protein [Source:UniProtKB/TrEMBL;Acc:B4G154]	highly similar to ( 711) AT1G74790 | Symbols: | catalytic | chr1:28098912-28101673 FORWARDhighly similar to ( 934) loc_os12g44230 12012.m26790 protein expressed protein seq=cds; coord=3:93985804..93989199:1; parent_gene=GRMZM2G062613	cell.organisation	1.01166	0.960308	0.889232
GRMZM2G062654_P02	GRMZM2G062654	Uncharacterized protein [Source:UniProtKB/TrEMBL;Acc:K7UJ60]	weakly similar to ( 156) AT2G25290 | Symbols: | binding | chr2:10766192-10768517 REVERSEmoderately similar to ( 234) loc_os09g38390 12009.m06780 protein cytoskeletal protein, putative, expressed seq=cds; coord=6:137707521..137712768:1; parent_gene=GRMZM2G062654	not assigned.unknown	1.00513	0.93154	0.969212
GRMZM2G062718_P01	GRMZM2G062718	3-ketoacyl-CoA synthase [Source:UniProtKB/TrEMBL;Acc:B4FQV8]	moderately similar to ( 453) AT1G68530 | Symbols: CUT1, POP1, CER6, G2, KCS6 | KCS6 (3-KETOACYL-COA SYNTHASE 6); catalytic/ transferase, transferring acyl groups other than amino-acyl groups | chr1:25713600-25714733 REVERSEhighly similar to ( 660) loc_os01g34560 12001.m09761 protein 3-ketoacyl-CoA synthase, putative, expressed seq=cds; coord=3:228373735..228375510:-1; parent_gene=GRMZM2G062718	lipid metabolism.FA synthesis and FA elongation.beta ketoacyl CoA synthase	0.787543	0.97494	0.806002
GRMZM2G062738_P01	GRMZM2G062738	Uncharacterized protein [Source:UniProtKB/TrEMBL;Acc:K7UN30]	moderately similar to ( 479) AT3G25690 | Symbols: CHUP1 | CHUP1 (CHLOROPLAST UNUSUAL POSITIONING 1) | chr3:9354061-9357757 FORWARDhighly similar to ( 682) loc_os12g01449 12012.m04148 protein expressed protein seq=cds; coord=6:165941333..165945837:-1; parent_gene=GRMZM2G062738	cell.organisation	1.03494	1.27943	1.51037
GRMZM2G062761_P01	GRMZM2G062761	Putative MAP kinase family protein [Source:UniProtKB/TrEMBL;Acc:K7US21]	highly similar to ( 723) AT3G18040 | Symbols: MPK9 | MPK9 (MAP KINASE 9); MAP kinase | chr3:6175741-6178150 FORWARDhighly similar to ( 872) MPK17_ORYSA Mitogen-activated protein kinase 17 (EC 2.7.11.24) (MAP kinase 17) - Oryza sativa (Rice)highly similar to ( 872) loc_os05g50120 12005.m09081 protein OsMPK21-1 - putative MAPK based on amino acid sequence homology, expressed seq=cds; coord=6:165947457..165953178:1; parent_gene=GRMZM2G062761	signalling.MAP kinases	0.82195	0.772279	0.715064
GRMZM2G062788_P01	GRMZM2G062788	Bundle sheath defective protein 2 [Source:UniProtKB/TrEMBL;Acc:Q9XF14]	weakly similar to ( 122) AT3G47650 | Symbols: | bundle-sheath defective protein 2 family / bsd2 family | chr3:17569576-17570262 FORWARDweakly similar to ( 163) loc_os06g22690 12006.m32073 protein bundle sheath defective protein 2, putative, expressed seq=cds; coord=1:158313837..158325193:1; parent_gene=GRMZM2G062788	development.unspecified	1.01499	0.991867	1.24008
GRMZM2G062841_P01	GRMZM2G062841	Tankyrase 1 [Source:UniProtKB/TrEMBL;Acc:B6UDX0]	moderately similar to ( 228) AT3G09890 | Symbols: | ankyrin repeat family protein | chr3:3032678-3033849 FORWARDmoderately similar to ( 291) loc_os03g05260 12003.m06050 protein tankyrase 1, putative, expressed seq=cds; coord=1:9989512..9992709:-1; parent_gene=GRMZM2G062841	cell.organisation	1.14679	1.37162	0.981521
GRMZM2G062885_P01	GRMZM2G062885	##	weakly similar to ( 113) AT4G25990 | Symbols: CIL | CIL | chr4:13191937-13193543 REVERSEmoderately similar to ( 482) loc_os02g05470 12002.m05895 protein CCT motif family protein, expressed seq=cds; coord=5:79857859..79861902:1; parent_gene=GRMZM2G062885	RNA.regulation of transcription.Orphan family	1.80608	1.55596	1.43399
GRMZM2G062946_P01	GRMZM2G062946	Uncharacterized protein [Source:UniProtKB/TrEMBL;Acc:B4FWE0]	moderately similar to ( 441) AT4G39490 | Symbols: CYP96A10 | CYP96A10; electron carrier/ heme binding / iron ion binding / monooxygenase | chr4:18365229-18366788 FORWARDweakly similar to ( 115) C97B2_SOYBN Cytochrome P450 97B2 (EC 1.14.-.-) - Glycine max (Soybean)highly similar to ( 786) loc_os03g04660 12003.m05994 protein cytochrome P450 86A1, putative, expressed seq=cds; coord=1:8740735..8742850:-1; parent_gene=GRMZM2G062946	misc.cytochrome P450	1.10964	1.33728	1.16745
GRMZM2G062953_P01	GRMZM2G062953	Putative VHS/GAT domain containing family protein [Source:UniProtKB/TrEMBL;Acc:K7UVJ3]	moderately similar to ( 497) AT4G32760 | Symbols: | protein transporter | chr4:15799376-15803832 FORWARDhighly similar to ( 950) loc_os01g12880 12001.m07901 protein VHS and GAT domain protein, putative, expressed seq=cds; coord=8:28291237..28300310:1; parent_gene=GRMZM2G062953	cell.vesicle transport	1.12658	0.979779	1.02764
GRMZM2G063025_P01	GRMZM2G063025	Uncharacterized protein [Source:UniProtKB/TrEMBL;Acc:C0P6U7]	moderately similar to ( 486) AT3G27930 | Symbols: | unknown protein | chr3:10369593-10372318 REVERSEhighly similar to ( 717) loc_os05g50200 12005.m27642 protein expressed protein seq=cds; coord=8:73731501..73738033:-1; parent_gene=GRMZM2G063025	not assigned.unknown	1.09578	0.916991	0.952899
GRMZM2G063048_P01	GRMZM2G063048	##	moderately similar to ( 388) AT5G18660 | Symbols: PCB2 | PCB2 (PALE-GREEN AND CHLOROPHYLL B REDUCED 2); 3,8-divinyl protochlorophyllide a 8-vinyl reductase | chr5:6220872-6222125 REVERSEhighly similar to ( 518) loc_os03g22780 12003.m07676 protein PCB2, putative, expressed seq=cds; coord=1:59863427..59864863:-1; parent_gene=GRMZM2G063048	tetrapyrrole synthesis.divinyl chlorophyllide-a 8-vinyl-reductase	0.993558	1.18101	1.1419
GRMZM2G063060_P01	GRMZM2G063060	Uncharacterized protein [Source:UniProtKB/TrEMBL;Acc:K7VQA7]	nearly identical (1391) AT5G03340 | Symbols: | cell division cycle protein 48, putative / CDC48, putative | chr5:810091-813133 REVERSEnearly identical (1389) CDC48_SOYBN Cell division cycle protein 48 homolog (Valosin-containing protein homolog) (VCP) - Glycine max (Soybean)nearly identical (1446) loc_os03g05730 12003.m06095 protein cell division control protein 48 homolog E, putative, expressed seq=cds; coord=9:152633801..152638522:-1; parent_gene=GRMZM2G063060	cell.division	0.81808	0.905672	0.91886
GRMZM2G063069_P01	GRMZM2G063069	ATP binding protein; Uncharacterized protein [Source:UniProtKB/TrEMBL;Acc:B6U656]	highly similar to ( 610) AT3G01490 | Symbols: | protein kinase, putative | chr3:191095-193258 REVERSEvery weakly similar to (93.6) KPRO_MAIZE Putative receptor protein kinase ZmPK1 precursor (EC 2.7.11.1) - Zea mays (Maize)highly similar to ( 685) loc_os05g50190 12005.m09088 protein ATP binding protein, putative, expressed seq=cds; coord=8:73726630..73730357:-1; parent_gene=GRMZM2G063069	protein.postranslational modification	1.01746	0.95715	0.966964
GRMZM2G063162_P01	GRMZM2G063162	##	weakly similar to ( 171) AT2G46240 | Symbols: BAG6, ATBAG6 | BAG6 (BCL-2-ASSOCIATED ATHANOGENE 6); calmodulin binding / protein binding | chr2:18986586-18989827 FORWARDweakly similar to ( 116) loc_os02g15930 12002.m06836 protein expressed protein seq=cds; coord=5:139354218..139362057:-1; parent_gene=GRMZM2G063162	stress.abiotic.heat	1.00314	0.984234	0.829572
GRMZM2G063188_P02	GRMZM2G063188	Uncharacterized protein [Source:UniProtKB/TrEMBL;Acc:B4FZN1]	moderately similar to ( 281) AT4G30840 | Symbols: | WD-40 repeat protein family | chr4:15017831-15019709 REVERSEhighly similar to ( 530) loc_os08g16600 12008.m05781 protein expressed protein seq=cds; coord=4:68236842..68247473:1; parent_gene=GRMZM2G063188	development.unspecified	0.999877	0.943149	0.936051
GRMZM2G063238_P01	GRMZM2G063238	##	moderately similar to ( 317) AT3G44110 | Symbols: ATJ3, ATJ | ATJ3; protein binding | chr3:15869179-15871059 REVERSEmoderately similar to ( 324) DNJH_CUCSA DnaJ protein homolog (DNAJ-1) - Cucumis sativus (Cucumber)moderately similar to ( 364) loc_os03g57340 12003.m10652 protein dnaJ protein, putative, expressed seq=cds; coord=2:204430327..204434040:1; parent_gene=GRMZM2G063238	stress.abiotic.heat	0.98491	1.08991	1.05754
GRMZM2G063244_P01	GRMZM2G063244	Peptidyl-prolyl cis-trans isomerase [Source:UniProtKB/TrEMBL;Acc:K7V8R6]	moderately similar to ( 287) AT3G62030 | Symbols: ROC4 | peptidyl-prolyl cis-trans isomerase, chloroplast / cyclophilin / rotamase / cyclosporin A-binding protein (ROC4) | chr3:22973004-22975139 FORWARDmoderately similar to ( 283) CYPB_VICFA Peptidyl-prolyl cis-trans isomerase, chloroplast precursor (EC 5.2.1.8) (PPIase) (Rotamase) (Cyclophilin) (Cyclosporin A-binding protein) (CYP B) - Vicia faba (Broad bean)moderately similar to ( 347) loc_os01g18210 12001.m08363 protein peptidyl-prolyl cis-trans isomerase, chloroplast precursor, putative, expressed seq=cds; coord=8:1141430..1145642:1; parent_gene=GRMZM2G063244	cell.cycle.peptidylprolyl isomerase	1.06531	1.0038	1.01777
GRMZM2G063253_P01	GRMZM2G063253	Integral membrane protein like; Putative integral membrane protein; Uncharacterized protein [Source:UniProtKB/TrEMBL;Acc:B4G114]	moderately similar to ( 478) AT1G06890 | Symbols: | transporter-related | chr1:2111728-2114038 REVERSEhighly similar to ( 573) loc_os05g07670 12005.m05285 protein integral membrane protein like, putative, expressed seq=cds; coord=6:123729650..123734059:1; parent_gene=GRMZM2G063253	transport	0.858608	1.00854	0.885218
GRMZM2G063258_P05	GRMZM2G063258	Uncharacterized protein [Source:UniProtKB/TrEMBL;Acc:C0PDM5]	highly similar to ( 505) AT2G40690 | Symbols: GLY1, SFD1 | GLY1; glycerol-3-phosphate dehydrogenase (NAD+) | chr2:16974107-16976241 FORWARDmoderately similar to ( 448) loc_os07g12640 12007.m05716 protein glycerol-3-phosphate dehydrogenase, putative, expressed seq=cds; coord=7:21272008..21276128:-1; parent_gene=GRMZM2G063258	lipid metabolism.glyceral metabolism.Glycerol-3-phosphate dehydrogenase (NAD+)	0.958201	0.914854	1.01257
GRMZM2G063287_P01	GRMZM2G063287	Embryonic protein DC-8 [Source:UniProtKB/TrEMBL;Acc:B6TK66]	weakly similar to ( 144) loc_os03g07180 12003.m101202 protein embryonic protein DC-8, putative, expressed seq=cds; coord=1:14449794..14451164:-1; parent_gene=GRMZM2G063287	not assigned.unknown	0.969162	0.773179	0.909502
GRMZM2G063316_P01	GRMZM2G063316	SET domain containing protein [Source:UniProtKB/TrEMBL;Acc:B6U0H4]	highly similar to ( 501) AT1G24610 | Symbols: | SET domain-containing protein | chr1:8720906-8722711 REVERSEhighly similar to ( 689) loc_os02g50100 12002.m10044 protein SET domain containing protein, expressed seq=cds; coord=4:166972665..166978462:1; parent_gene=GRMZM2G063316	not assigned.unknown	1.08856	1.02152	1.12628
GRMZM2G063322_P01	GRMZM2G063322	SnRNP core Sm protein Sm-X5-like protein [Source:UniProtKB/TrEMBL;Acc:B6UI47]	weakly similar to ( 179) AT1G03330 | Symbols: | small nuclear ribonucleoprotein D, putative / snRNP core SM-like protein, putative / U6 snRNA-associated Sm-like protein, putative | chr1:818161-819297 REVERSEweakly similar to ( 188) loc_os08g05850 12008.m04726 protein snRNP core Sm protein Sm-X5-like protein, putative, expressed seq=cds; coord=10:80144055..80155070:-1; parent_gene=GRMZM2G063322	RNA.processing	1.22383	0.961323	0.920391
GRMZM2G063328_P01	GRMZM2G063328	Uncharacterized protein [Source:UniProtKB/TrEMBL;Acc:B4FAG5]	moderately similar to ( 328) loc_os04g56140 12004.m101678 protein expressed protein seq=cds; coord=2:4349910..4366611:-1; parent_gene=GRMZM2G063328	not assigned.unknown	1.00816	0.908591	0.906825
GRMZM2G063363_P01	GRMZM2G063363	Structural molecule [Source:UniProtKB/TrEMBL;Acc:B6TP74]	moderately similar to ( 256) AT4G21450 | Symbols: | vesicle-associated membrane family protein / VAMP family protein | chr4:11426136-11428125 FORWARDmoderately similar to ( 306) loc_os08g04620 12008.m04605 protein structural molecule, putative, expressed seq=cds; coord=10:82715338..82721486:-1; parent_gene=GRMZM2G063363	cell.vesicle transport	0.979517	0.842374	0.932511
GRMZM2G063369_P03	GRMZM2G063369	Uncharacterized protein [Source:UniProtKB/TrEMBL;Acc:K7VG61]	highly similar to ( 654) AT2G01690 | Symbols: | binding | chr2:309144-313499 REVERSEhighly similar to ( 890) loc_os03g12300 12003.m101248 protein HEAT repeat family protein, expressed seq=cds; coord=9:146014188..146022918:1; parent_gene=GRMZM2G063369	not assigned.unknown	1.22301	1.48762	1.04731
GRMZM2G063387_P01	GRMZM2G063387	Uncharacterized protein [Source:UniProtKB/TrEMBL;Acc:C0PCD8]	moderately similar to ( 380) AT5G03415 | Symbols: DPB, ATDPB | DPB; protein binding / protein heterodimerization | chr5:842842-845200 FORWARDhighly similar to ( 518) loc_os03g05760 12003.m101191 protein transcription factor Dp-1, putative, expressed seq=cds; coord=9:152674938..152679863:1; parent_gene=GRMZM2G063387	RNA.regulation of transcription.E2F/DP transcription factor family	0.986339	1.23336	1.10048
GRMZM2G063394_P01	GRMZM2G063394	Uncharacterized protein [Source:UniProtKB/TrEMBL;Acc:K7UCJ9]	highly similar to ( 820) AT1G76390 | Symbols: | armadillo/beta-catenin repeat family protein / U-box domain-containing protein | chr1:28655914-28658531 FORWARDnearly identical (1265) loc_os12g17900 12012.m05746 protein ubiquitin-protein ligase, putative, expressed seq=cds; coord=10:12744140..12754513:-1; parent_gene=GRMZM2G063394	protein.degradation.ubiquitin.E3.RING	1.01855	1.22292	1.0442
GRMZM2G063420_P01	GRMZM2G063420	Putative uncharacterized protein [Source:UniProtKB/TrEMBL;Acc:B6T5B3]	weakly similar to ( 157) AT4G14600 | Symbols: | FUNCTIONS IN: molecular_function unknown; INVOLVED IN: biological_process unknown; LOCATED IN: plasma membrane; EXPRESSED IN: 23 plant structures; EXPRESSED DURING: 13 growth stages; CONTAINS InterPro DOMAIN/s: Target SNARE coiled-coil region (InterPro:IPR000727); BEST Arabidopsis thaliana protein match is: unknown protein (TAIR:AT1G29060.1); Has 95 Blast hits to 95 proteins in 38 species: Archae - 0; Bacteria - 0; Metazoa - 27; Fungi - 19; Plants - 44; Viruses - 0; Other Eukaryotes - 5 (source: NCBI BLink). | chr4:8376562-8378078 FORWARDmoderately similar to ( 219) loc_os07g38990 12007.m08143 protein expressed protein seq=cds; coord=7:160321371..160323992:-1; parent_gene=GRMZM2G063420	not assigned.unknown	1.09344	1.40177	0.998925
GRMZM2G063431_P01	GRMZM2G063431	Uncharacterized protein [Source:UniProtKB/TrEMBL;Acc:K7V7M8]	seq=cds; coord=8:146623388..146624666:-1; parent_gene=GRMZM2G063431	not assigned.unknown	0.952059	0.948092	1.03135
GRMZM2G063462_P01	GRMZM2G063462	Uncharacterized protein [Source:UniProtKB/TrEMBL;Acc:K7UD66]	weakly similar to ( 155) AT3G13700 | Symbols: | RNA-binding protein, putative | chr3:4490859-4492632 REVERSEmoderately similar to ( 248) loc_os06g05800 12006.m05306 protein RNA binding protein, putative, expressed seq=cds; coord=6:73904699..73908455:1; parent_gene=GRMZM2G063462	RNA.RNA binding	0.972139	0.905913	0.918203
GRMZM2G063492_P01	GRMZM2G063492	Sodium/hydrogen exchanger [Source:UniProtKB/TrEMBL;Acc:C0PFZ2]	highly similar to ( 668) AT3G05030 | Symbols: NHX2, ATNHX2 | NHX2 (SODIUM HYDROGEN EXCHANGER 2); sodium ion transmembrane transporter/ sodium:hydrogen antiporter | chr3:1393456-1395753 REVERSEhighly similar to ( 844) loc_os05g05590 12005.m05086 protein sodium/hydrogen exchanger 2, putative, expressed seq=cds; coord=10:89976942..89984548:-1; parent_gene=GRMZM2G063492	transport.unspecified cations	0.596282	0.775553	0.647533
GRMZM2G063503_P01	GRMZM2G063503	Putative uncharacterized protein [Source:UniProtKB/TrEMBL;Acc:B6T1Q3]	seq=cds; coord=1:262391932..262394155:1; parent_gene=GRMZM2G063503	not assigned.unknown	1.23271	1.1785	0.852808
GRMZM2G063511_P01	GRMZM2G063511	Integral membrane protein like protein; Uncharacterized protein [Source:UniProtKB/TrEMBL;Acc:C0PCW8]	moderately similar to ( 473) AT1G06890 | Symbols: | transporter-related | chr1:2111728-2114038 REVERSEhighly similar to ( 580) loc_os05g07670 12005.m05285 protein integral membrane protein like, putative, expressed seq=cds; coord=8:81159824..81164543:1; parent_gene=GRMZM2G063511	transport	1.00815	1.10147	0.881509
GRMZM2G063517_P01	GRMZM2G063517	Uncharacterized protein [Source:UniProtKB/TrEMBL;Acc:B4FP18]	highly similar to ( 818) AT2G22400 | Symbols: | NOL1/NOP2/sun family protein | chr2:9504823-9508788 REVERSEnearly identical (1376) loc_os09g29630 12009.m06114 protein NOL1/NOP2/sun family protein, expressed seq=cds; coord=7:129438351..129451320:1; parent_gene=GRMZM2G063517	not assigned.unknown	0.93952	0.912442	0.879447
GRMZM2G063517_P03	GRMZM2G063517	Uncharacterized protein [Source:UniProtKB/TrEMBL;Acc:B4FP18]	highly similar to ( 619) AT2G22400 | Symbols: | NOL1/NOP2/sun family protein | chr2:9504823-9508788 REVERSEnearly identical (1075) loc_os09g29630 12009.m06114 protein NOL1/NOP2/sun family protein, expressed seq=cds; coord=7:129444895..129451320:1; parent_gene=GRMZM2G063517	not assigned.unknown	1.20262	1.0827	1.20287
GRMZM2G063533_P01	GRMZM2G063533	Serine/threonine-protein kinase NAK [Source:UniProtKB/TrEMBL;Acc:B6STX9]	moderately similar to ( 399) AT5G47070 | Symbols: | protein kinase, putative | chr5:19118683-19120528 REVERSEmoderately similar to ( 204) NORK_MEDTR Nodulation receptor kinase precursor (EC 2.7.11.1) (Does not make infections protein 2) (Symbiosis receptor-like kinase) (MtSYMRK) - Medicago truncatula (Barrel medic)highly similar to ( 550) loc_os09g36320 12009.m06581 protein serine/threonine-protein kinase NAK, putative, expressed seq=cds; coord=2:195830261..195834786:-1; parent_gene=GRMZM2G063533	protein.postranslational modification.kinase.receptor like cytoplasmatic kinase VII	1.17232	1.34102	1.24998
GRMZM2G063544_P01	GRMZM2G063544	##	moderately similar to ( 375) AT5G49930 | Symbols: emb1441 | emb1441 (embryo defective 1441); nucleic acid binding / zinc ion binding | chr5:20308260-20312736 REVERSEhighly similar to ( 536) loc_os12g37720 12012.m07558 protein serologically defined colon cancer antigen 1, putative, expressed seq=cds; coord=3:127698290..127700905:-1; parent_gene=GRMZM2G063544	not assigned.unknown	0.981124	1.00337	0.973088
GRMZM2G063566_P02	GRMZM2G063566	Uncharacterized protein [Source:UniProtKB/TrEMBL;Acc:B4FL15]	moderately similar to ( 231) AT5G57540 | Symbols: | xyloglucan:xyloglucosyl transferase, putative / xyloglucan endotransglycosylase, putative / endo-xyloglucan transferase, putative | chr5:23302996-23304049 REVERSEmoderately similar to ( 337) XTH8_ORYSA Xyloglucan endotransglycosylase/hydrolase protein 8 precursor (EC 2.4.1.207) (End-xyloglucan transferase) (OsXTH8) (OsXRT5) - Oryza sativa (Rice)moderately similar to ( 337) loc_os08g13920 12008.m26631 protein xyloglucan endotransglycosylase/hydrolase protein 8 precursor, putative, expressed seq=cds; coord=10:69030972..69032305:-1; parent_gene=GRMZM2G063566	cell wall.modification	0.975132	1.05294	1.19913
GRMZM2G063592_P01	GRMZM2G063592	Uncharacterized protein [Source:UniProtKB/TrEMBL;Acc:B8A270]	highly similar to ( 789) AT2G47940 | Symbols: DEGP2 | DEGP2; serine-type endopeptidase/ serine-type peptidase | chr2:19618372-19622164 REVERSEhighly similar to ( 980) loc_os05g05480 12005.m27701 protein protease Do-like 2, chloroplast precursor, putative, expressed seq=cds; coord=10:89988812..90000754:-1; parent_gene=GRMZM2G063592	protein.degradation.serine protease	1.03102	1.01719	1.02746
GRMZM2G063603_P01	GRMZM2G063603	Uncharacterized protein [Source:UniProtKB/TrEMBL;Acc:K7W2G8]	moderately similar to ( 483) AT5G10940 | Symbols: | transducin family protein / WD-40 repeat family protein | chr5:3448890-3454127 REVERSEhighly similar to ( 747) loc_os03g08830 12003.m06389 protein expressed protein seq=cds; coord=9:149806803..149813920:-1; parent_gene=GRMZM2G063603	RNA.regulation of transcription.putative transcription regulator	0.879498	0.86932	0.815957
GRMZM2G063617_P01	GRMZM2G063617	60S ribosomal protein L22-2; Uncharacterized protein [Source:UniProtKB/TrEMBL;Acc:B4FCK9]	weakly similar to ( 164) AT3G05560 | Symbols: | 60S ribosomal protein L22-2 (RPL22B) | chr3:1614641-1615204 FORWARDweakly similar to ( 175) loc_os07g47710 12007.m08986 protein 60S ribosomal protein L22-2, putative, expressed seq=cds; coord=7:172711231..172713259:1; parent_gene=GRMZM2G063617	protein.synthesis.ribosomal protein.eukaryotic.60S subunit.L22	1.0046	0.957101	0.950535
GRMZM2G063643_P01	GRMZM2G063643	Uncharacterized protein [Source:UniProtKB/TrEMBL;Acc:B4FNZ8]	moderately similar to ( 377) AT3G08620 | Symbols: | KH domain-containing protein | chr3:2617925-2620314 FORWARDmoderately similar to ( 498) loc_os07g12490 12007.m29106 protein nucleic acid binding protein, putative, expressed seq=cds; coord=2:158833840..158839110:-1; parent_gene=GRMZM2G063643	RNA.RNA binding	0.825562	0.942372	0.911623
GRMZM2G063676_P01	GRMZM2G063676	Heat shock 70 kDa protein 4; Heat shock protein 4; Uncharacterized protein [Source:UniProtKB/TrEMBL;Acc:B6U237]	nearly identical (1150) AT1G79920 | Symbols: | ATP binding | chr1:30058935-30062224 REVERSEmoderately similar to ( 305) HSP7C_PETHY Heat shock cognate 70 kDa protein - Petunia hybrida (Petunia)nearly identical (1320) loc_os01g08560 12001.m150497 protein heat shock 70 kDa protein 4, putative, expressed seq=cds; coord=8:90052293..90060254:-1; parent_gene=GRMZM2G063676	stress.abiotic.heat	1.00047	1.01049	0.982547
GRMZM2G063684_P01	GRMZM2G063684	Uncharacterized protein [Source:UniProtKB/TrEMBL;Acc:C0HHP8]	moderately similar to ( 389) AT5G50000 | Symbols: | protein kinase, putative | chr5:20342838-20345033 REVERSEmoderately similar to ( 455) loc_os01g45380 12001.m10741 protein ATP binding protein, putative, expressed seq=cds; coord=8:146606511..146610451:1; parent_gene=GRMZM2G063684	protein.postranslational modification	1.08588	1.04538	1.06864
GRMZM2G063693_P01	GRMZM2G063693	ABA-induced protein [Source:UniProtKB/TrEMBL;Acc:B6U5V4]	moderately similar to ( 249) AT1G70670 | Symbols: | caleosin-related family protein | chr1:26644830-26645970 FORWARDmoderately similar to ( 321) loc_os06g14370 12006.m32034 protein ABA-induced protein, putative, expressed seq=cds; coord=9:1000083..1003209:1; parent_gene=GRMZM2G063693	development.unspecified	1.04376	1.02062	1.26573
GRMZM2G063737_P01	GRMZM2G063737	Uncharacterized protein [Source:UniProtKB/TrEMBL;Acc:K7V4Z8]	highly similar to ( 984) AT1G53140 | Symbols: | dynamin family protein | chr1:19799271-19802441 FORWARDnearly identical (1365) loc_os01g54420 12001.m11606 protein ATP binding protein, putative, expressed seq=cds; coord=8:174533512..174538657:1; parent_gene=GRMZM2G063737	misc.dynamin	1.13214	1.46236	1.28605
GRMZM2G063754_P01	GRMZM2G063754	Uncharacterized protein [Source:UniProtKB/TrEMBL;Acc:B6SIY7]	moderately similar to ( 294) AT3G51610 | Symbols: | unknown protein | chr3:19139715-19141986 REVERSEmoderately similar to ( 381) loc_os05g07640 12005.m05283 protein expressed protein seq=cds; coord=6:123748479..123751779:-1; parent_gene=GRMZM2G063754	not assigned.unknown	0.929663	1.01077	0.923072
GRMZM2G063756_P01	GRMZM2G063756	Cytochrome P450 71C3 [Source:UniProtKB/Swiss-Prot;Acc:P93703]	moderately similar to ( 302) AT3G48280 | Symbols: CYP71A25 | CYP71A25; electron carrier/ heme binding / iron ion binding / monooxygenase/ oxygen binding | chr3:17879594-17881164 FORWARDhighly similar to ( 914) C71C3_MAIZE Cytochrome P450 71C3 (EC 1.14.-.-) (Benzoxazineless 5) - Zea mays (Maize)moderately similar to ( 434) loc_os08g01490 12008.m04297 protein cytochrome P450 71C4, putative, expressed seq=cds; coord=4:3108397..3110973:1; parent_gene=GRMZM2G063756	misc.misc2	0.997468	0.999661	0.872964
GRMZM2G063775_P01	GRMZM2G063775	##	highly similar to ( 983) AT2G21630 | Symbols: | transport protein, putative | chr2:9250346-9253829 FORWARDnearly identical (1273) loc_os08g36994 12008.m07687 protein protein transport protein Sec23B, putative, expressed seq=cds; coord=2:186675982..186689421:1; parent_gene=GRMZM2G063775	protein.targeting.secretory pathway.golgi	0.998566	1.03836	1.02444
GRMZM2G063806_P01	GRMZM2G063806	##	moderately similar to ( 271) AT5G43310 | Symbols: | COP1-interacting protein-related | chr5:17379735-17385387 REVERSEhighly similar to ( 953) loc_os07g26440 12007.m079669 protein CIP7, putative, expressed seq=cds; coord=7:40112696..40119480:-1; parent_gene=GRMZM2G063806	signalling.light.COP9 signalosome	0.921303	0.972216	1.00059
GRMZM2G063827_P01	GRMZM2G063827	Uncharacterized protein [Source:UniProtKB/TrEMBL;Acc:B4FY76]	moderately similar to ( 359) AT1G52530 | Symbols: | FUNCTIONS IN: molecular_function unknown; INVOLVED IN: biological_process unknown; LOCATED IN: cellular_component unknown; EXPRESSED IN: 7 plant structures; EXPRESSED DURING: F mature embryo stage, petal differentiation and expansion stage, D bilateral stage, E expanded cotyledon stage; CONTAINS InterPro DOMAIN/s: Hus1-like protein (InterPro:IPR007150); Has 88 Blast hits to 87 proteins in 31 species: Archae - 0; Bacteria - 0; Metazoa - 51; Fungi - 6; Plants - 21; Viruses - 0; Other Eukaryotes - 10 (source: NCBI BLink). | chr1:19569045-19570004 FORWARDhighly similar to ( 520) loc_os04g44620 12004.m35175 protein hus1-like protein, expressed seq=cds; coord=10:132238682..132241729:1; parent_gene=GRMZM2G063827	not assigned.unknown	1.06857	0.830936	0.936645
GRMZM2G063850_P01	GRMZM2G063850	Uncharacterized protein [Source:UniProtKB/TrEMBL;Acc:C4J4W3]	highly similar to ( 738) AT1G62740 | Symbols: | stress-inducible protein, putative | chr1:23231026-23233380 FORWARDhighly similar to ( 599) STIP_SOYBN Heat shock protein STI (Stress-inducible protein) (GmSTI) - Glycine max (Soybean)highly similar to ( 879) loc_os02g43020 12002.m09337 protein heat shock protein STI, putative, expressed seq=cds; coord=4:149167730..149173878:1; parent_gene=GRMZM2G063850	stress.abiotic.heat	1.00812	0.959022	0.946141
GRMZM2G063851_P01	GRMZM2G063851	Citrate synthase [Source:UniProtKB/TrEMBL;Acc:B7ZWY9]	highly similar to ( 769) AT2G44350 | Symbols: ATCS, CSY4 | ATCS; ATP binding / ATP citrate synthase/ citrate (SI)-synthase | chr2:18316673-18320524 FORWARDhighly similar to ( 754) CISY_DAUCA Citrate synthase, mitochondrial precursor (EC 2.3.3.1) - Daucus carota (Carrot)highly similar to ( 870) loc_os11g33240 12011.m080018 protein citrate synthase 4, mitochondrial precursor, putative, expressed seq=cds; coord=5:123629674..123636311:1; parent_gene=GRMZM2G063851	TCA / org. transformation.TCA.CS	1.1146	1.22094	1.10443
GRMZM2G063864_P01	GRMZM2G063864	Uncharacterized protein [Source:UniProtKB/TrEMBL;Acc:B4FXU7]	moderately similar to ( 282) AT1G14510 | Symbols: AL7 | AL7 (ALFIN-LIKE 7); DNA binding / methylated histone residue binding | chr1:4962171-4964154 REVERSEmoderately similar to ( 351) loc_os02g35600 12002.m08648 protein PHD finger protein, putative, expressed seq=cds; coord=5:174409725..174413665:1; parent_gene=GRMZM2G063864	RNA.regulation of transcription.Alfin-like	0.955501	0.888804	0.864591
GRMZM2G063868_P02	GRMZM2G063868	Uncharacterized protein [Source:UniProtKB/TrEMBL;Acc:B4FFY6]	moderately similar to ( 266) AT4G00840 | Symbols: | zinc ion binding | chr4:355483-357105 REVERSEmoderately similar to ( 363) loc_os07g28460 12007.m07118 protein transposon protein, putative, unclassified, expressed seq=cds; coord=2:198651678..198660517:-1; parent_gene=GRMZM2G063868	RNA.regulation of transcription.unclassified	1.09524	1.17355	1.04012
GRMZM2G063899_P01	GRMZM2G063899	Uncharacterized protein [Source:UniProtKB/TrEMBL;Acc:B4FJS7]	highly similar to ( 587) AT3G16200 | Symbols: | unknown protein | chr3:5491619-5493605 REVERSEhighly similar to ( 700) loc_os01g31220 12001.m09453 protein expressed protein seq=cds; coord=6:72898195..72901319:-1; parent_gene=GRMZM2G063899	not assigned.unknown	0.968618	0.910826	0.887588
GRMZM2G063909_P01	GRMZM2G063909	Putative citrate synthase family protein [Source:UniProtKB/TrEMBL;Acc:K7U7B6]	moderately similar to ( 467) AT2G44350 | Symbols: ATCS, CSY4 | ATCS; ATP binding / ATP citrate synthase/ citrate (SI)-synthase | chr2:18316673-18320524 FORWARDmoderately similar to ( 466) CISY_FRAAN Citrate synthase, mitochondrial precursor (EC 2.3.3.1) - Fragaria ananassa (Strawberry)highly similar to ( 521) loc_os11g33240 12011.m080018 protein citrate synthase 4, mitochondrial precursor, putative, expressed seq=cds; coord=4:233800183..233811237:1; parent_gene=GRMZM2G063909	TCA / org. transformation.TCA.CS	1.06157	1.09787	0.947448
GRMZM2G063909_P03	GRMZM2G063909	Putative citrate synthase family protein [Source:UniProtKB/TrEMBL;Acc:K7U7B6]	moderately similar to ( 279) AT2G44350 | Symbols: ATCS, CSY4 | ATCS; ATP binding / ATP citrate synthase/ citrate (SI)-synthase | chr2:18316673-18320524 FORWARDmoderately similar to ( 270) CISY_DAUCA Citrate synthase, mitochondrial precursor (EC 2.3.3.1) - Daucus carota (Carrot)moderately similar to ( 330) loc_os11g33240 12011.m080018 protein citrate synthase 4, mitochondrial precursor, putative, expressed seq=cds; coord=4:233800183..233811237:1; parent_gene=GRMZM2G063909	TCA / org. transformation.TCA.CS	1.17145	1.16696	0.972232
GRMZM2G063931_P01	GRMZM2G063931	Putative ubiquitin-conjugating enzyme family; Ubiquitin-conjugating enzyme E2 I [Source:UniProtKB/TrEMBL;Acc:B6TAV9]	moderately similar to ( 319) AT3G57870 | Symbols: AHUS5, EMB1637, SCE1, SCE1A, ATSCE1 | SCE1 (SUMO CONJUGATION ENZYME 1); SUMO ligase | chr3:21428831-21430110 REVERSEweakly similar to ( 120) UBC2_MEDSA Ubiquitin-conjugating enzyme E2-17 kDa (EC 6.3.2.19) (Ubiquitin-protein ligase) (Ubiquitin carrier protein) - Medicago sativa (Alfalfa)moderately similar to ( 339) loc_os03g03130 12003.m05850 protein ubiquitin-conjugating enzyme E2 I, putative, expressed seq=cds; coord=9:153779802..153784716:-1; parent_gene=GRMZM2G063931	protein.degradation.ubiquitin.E2	0.783541	0.874128	0.857475
GRMZM2G063942_P01	GRMZM2G063942	Uncharacterized protein [Source:UniProtKB/TrEMBL;Acc:B4FX54]	weakly similar to ( 156) AT5G24630 | Symbols: BIN4 | BIN4 (brassinosteroid-insensitive4); double-stranded DNA binding | chr5:8432523-8435682 REVERSEmoderately similar to ( 340) loc_os02g05440 12002.m05892 protein expressed protein seq=cds; coord=5:79531009..79538048:1; parent_gene=GRMZM2G063942	not assigned.unknown	0.882706	0.763062	0.824913
GRMZM2G063949_P01	GRMZM2G063949	Bifunctional polymyxin resistance arnA protein; Uncharacterized protein [Source:UniProtKB/TrEMBL;Acc:B6TQB1]	highly similar to ( 681) AT1G08200 | Symbols: AXS2 | AXS2 (UDP-D-APIOSE/UDP-D-XYLOSE SYNTHASE 2); UDP-glucuronate decarboxylase | chr1:2574259-2576609 REVERSEhighly similar to ( 765) loc_os01g73790 12001.m13406 protein bifunctional polymyxin resistance arnA protein, putative, expressed seq=cds; coord=3:132396184..132400373:-1; parent_gene=GRMZM2G063949	cell wall.precursor synthesis.AXS	1.04993	1.10293	1.02043
GRMZM2G063972_P01	GRMZM2G063972	Uncharacterized protein [Source:UniProtKB/TrEMBL;Acc:K7TVF5]	moderately similar to ( 383) AT1G65280 | Symbols: | heat shock protein binding | chr1:24245501-24248521 FORWARDhighly similar to ( 587) loc_os01g33800 12001.m09692 protein heat shock protein binding protein, putative, expressed seq=cds; coord=10:134495450..134504022:1; parent_gene=GRMZM2G063972	stress.abiotic.heat	0.861397	0.922682	0.924236
GRMZM2G064023_P01	GRMZM2G064023	Citrate synthase [Source:UniProtKB/TrEMBL;Acc:B4FIC0]	highly similar to ( 774) AT2G44350 | Symbols: ATCS, CSY4 | ATCS; ATP binding / ATP citrate synthase/ citrate (SI)-synthase | chr2:18316673-18320524 FORWARDhighly similar to ( 754) CISY_DAUCA Citrate synthase, mitochondrial precursor (EC 2.3.3.1) - Daucus carota (Carrot)highly similar to ( 879) loc_os11g33240 12011.m080018 protein citrate synthase 4, mitochondrial precursor, putative, expressed seq=cds; coord=4:233821047..233828196:1; parent_gene=GRMZM2G064023	TCA / org. transformation.TCA.CS	1.01561	1.12652	0.916574
GRMZM2G064031_P01	GRMZM2G064031	Uncharacterized protein [Source:UniProtKB/TrEMBL;Acc:C0P4V7]	moderately similar to ( 288) AT3G57340 | Symbols: | DNAJ heat shock N-terminal domain-containing protein | chr3:21219175-21220278 FORWARDmoderately similar to ( 498) loc_os01g37560 12001.m150629 protein chaperone protein dnaJ 49, putative, expressed seq=cds; coord=3:227046177..227047821:1; parent_gene=GRMZM2G064031	stress.abiotic.heat	0.854298	0.966431	0.980471
GRMZM2G064096_P01	GRMZM2G064096	Germin-like protein; Uncharacterized protein [Source:UniProtKB/TrEMBL;Acc:Q6TM44]	moderately similar to ( 233) AT5G20630 | Symbols: GLP3, GLP3A, GLP3B, ATGER3, GER3 | GER3 (GERMIN 3); oxalate oxidase | chr5:6975315-6975950 REVERSEmoderately similar to ( 243) ABP20_PRUPE Auxin-binding protein ABP20 precursor - Prunus persica (Peach)moderately similar to ( 359) loc_os08g35760 12008.m07565 protein auxin-binding protein ABP20 precursor, putative, expressed seq=cds; coord=6:123777182..123778357:-1; parent_gene=GRMZM2G064096	stress.abiotic.unspecified	1.15792	1.0839	1.2875
GRMZM2G064107_P01	GRMZM2G064107	Uncharacterized protein [Source:UniProtKB/TrEMBL;Acc:C0PL11]	weakly similar to ( 145) AT3G26990 | Symbols: | FUNCTIONS IN: molecular_function unknown; INVOLVED IN: biological_process unknown; LOCATED IN: endomembrane system; EXPRESSED IN: 24 plant structures; EXPRESSED DURING: 13 growth stages; CONTAINS InterPro DOMAIN/s: Protein of unknown function DUF618 (InterPro:IPR006903), Regulation of nuclear pre-mRNA protein (InterPro:IPR006569), ENTH/VHS (InterPro:IPR008942); BEST Arabidopsis thaliana protein match is: unknown protein (TAIR:AT5G10060.1); Has 815 Blast hits to 806 proteins in 138 species: Archae - 0; Bacteria - 10; Metazoa - 490; Fungi - 159; Plants - 81; Viruses - 1; Other Eukaryotes - 74 (source: NCBI BLink). | chr3:9948426-9951557 REVERSEmoderately similar to ( 246) loc_os01g70060 12001.m42799 protein expressed protein seq=cds; coord=3:157739592..157756986:1; parent_gene=GRMZM2G064107	not assigned.unknown	1.23913	1.12234	1.17067
GRMZM2G064111_P01	GRMZM2G064111	##	weakly similar to ( 137) loc_os01g70060 12001.m42799 protein expressed protein seq=cds; coord=3:157757709..157759673:1; parent_gene=GRMZM2G064111	not assigned.unknown	0.882011	0.826522	0.821446
GRMZM2G064133_P01	GRMZM2G064133	Eukaryotic translation initiation factor 3 subunit G [Source:UniProtKB/TrEMBL;Acc:B4FBV8]	moderately similar to ( 333) AT3G11400 | Symbols: EIF3G1, ATEIF3G1 | eukaryotic translation initiation factor 3G / eIF3g | chr3:3578536-3580366 FORWARDmoderately similar to ( 379) loc_os02g54700 12002.m10498 protein eukaryotic translation initiation factor 3 subunit 4, putative, expressed seq=cds; coord=4:37224780..37227724:1; parent_gene=GRMZM2G064133	protein.synthesis.initiation	0.938834	0.963804	0.919731
GRMZM2G064136_P01	GRMZM2G064136	Cation transport protein chaC; Uncharacterized protein [Source:UniProtKB/TrEMBL;Acc:B4FBP8]	weakly similar to ( 187) AT4G31290 | Symbols: | ChaC-like family protein | chr4:15186851-15188278 FORWARDmoderately similar to ( 242) loc_os02g26700 12002.m100204 protein cation transport protein chaC, putative, expressed seq=cds; coord=5:159683411..159730650:-1; parent_gene=GRMZM2G064136	transport.unspecified cations	1.1261	0.811781	0.795369
GRMZM2G064145_P01	GRMZM2G064145	Uncharacterized protein [Source:UniProtKB/TrEMBL;Acc:B4F9P3]	highly similar to ( 514) AT5G08630 | Symbols: | DDT domain-containing protein | chr5:2798575-2802138 REVERSEhighly similar to ( 921) loc_os02g35100 12002.m100234 protein DDT domain containing protein, expressed seq=cds; coord=4:117263768..117268901:-1; parent_gene=GRMZM2G064145	RNA.regulation of transcription.Nucleosome/chromatin assembly factor group	0.869923	0.935021	0.789924
GRMZM2G064159_P01	GRMZM2G064159	Agmatine deiminase; Uncharacterized protein [Source:UniProtKB/TrEMBL;Acc:C0PHP8]	highly similar to ( 508) AT5G08170 | Symbols: EMB1873, ATAIH | EMB1873 (EMBRYO DEFECTIVE 1873); agmatine deiminase | chr5:2628663-2631047 REVERSEhighly similar to ( 650) loc_os04g39210 12004.m08910 protein agmatine deiminase, putative, expressed seq=cds; coord=10:123811073..123815007:1; parent_gene=GRMZM2G064159	polyamine metabolism.synthesis.agmatine deiminase	0.95591	0.993598	1.01987
GRMZM2G064163_P01	GRMZM2G064163	Uncharacterized protein [Source:UniProtKB/TrEMBL;Acc:C0P2Y6]	highly similar to ( 511) AT1G23820 | Symbols: SPDS1 | SPDS1 (spermidine synthase 1); spermidine synthase | chr1:8420278-8422724 FORWARDhighly similar to ( 592) SPD1_ORYSA Spermidine synthase 1 (EC 2.5.1.16) (Putrescine aminopropyltransferase 1) (SPDSY 1) - Oryza sativa (Rice)highly similar to ( 592) loc_os07g22600 12007.m29134 protein spermidine synthase 1, putative, expressed seq=cds; coord=2:157209918..157214321:-1; parent_gene=GRMZM2G064163	polyamine metabolism.synthesis.spermidine synthase	0.936355	0.915576	0.955057
GRMZM2G064168_P01	GRMZM2G064168	Putative uncharacterized protein [Source:UniProtKB/TrEMBL;Acc:B6UI97]	moderately similar to ( 206) AT2G43110 | Symbols: | unknown protein | chr2:17922067-17924291 FORWARDmoderately similar to ( 360) loc_os04g28060 12004.m07925 protein expressed protein seq=cds; coord=2:79570447..79575961:-1; parent_gene=GRMZM2G064168	not assigned.unknown	0.83113	0.833216	0.77967
GRMZM2G064193_P01	GRMZM2G064193	Gibberellin receptor GID1L2 [Source:UniProtKB/TrEMBL;Acc:K7U051]	moderately similar to ( 261) AT1G47480 | Symbols: | hydrolase | chr1:17417623-17419296 FORWARDweakly similar to ( 126) GID1_ORYSA Gibberellin receptor GID1 (EC 3.-.-.-) (Gibberellin-insensitive dwarf protein 1) (Protein GIBBERELLIN INSENSITIVE DWARF1) - Oryza sativa (Rice)highly similar to ( 550) loc_os08g37060 12008.m07693 protein gibberellin receptor GID1L2, putative, expressed seq=cds; coord=4:89515292..89516903:-1; parent_gene=GRMZM2G064193	Biodegradation of Xenobiotics	1.08466	1.03479	0.974857
GRMZM2G064212_P01	GRMZM2G064212	Autophagy-related 4 variant 1; Cysteine protease ATG4B; Uncharacterized protein [Source:UniProtKB/TrEMBL;Acc:B6T4W1]	moderately similar to ( 420) AT3G59950 | Symbols: | autophagy 4b (APG4b) | chr3:22145559-22146629 REVERSEhighly similar to ( 675) loc_os04g58560 12004.m79009 protein cysteine protease ATG4B, putative, expressed seq=cds; coord=2:1036162..1039699:1; parent_gene=GRMZM2G064212	protein.degradation.autophagy	0.610954	0.764342	0.740608
GRMZM2G064255_P01	GRMZM2G064255	##	very weakly similar to (80.9) loc_os02g35590 12002.m33722 protein glutathione S-transferase zeta class, putative, expressed seq=cds; coord=5:174407787..174408734:-1; parent_gene=GRMZM2G064255	misc.glutathione S transferases	1.16062	1.09995	0.840934
GRMZM2G064268_P01	GRMZM2G064268	Protein YIF1A; Uncharacterized protein [Source:UniProtKB/TrEMBL;Acc:B4FKT1]	moderately similar to ( 370) AT1G30890 | Symbols: | integral membrane HRF1 family protein | chr1:10994890-10995999 FORWARDmoderately similar to ( 477) loc_os06g41590 12006.m32117 protein protein YIF1A, putative, expressed seq=cds; coord=4:233844773..233848207:-1; parent_gene=GRMZM2G064268	not assigned.unknown	1.2988	1.23403	1.07751
GRMZM2G064302_P01	GRMZM2G064302	Enolase 1 [Source:UniProtKB/Swiss-Prot;Acc:P26301]	highly similar to ( 765) AT2G36530 | Symbols: LOS2 | LOS2; copper ion binding / phosphopyruvate hydratase | chr2:15321081-15323786 REVERSEhighly similar to ( 882) ENO1_MAIZE Enolase 1 (EC 4.2.1.11) (2-phosphoglycerate dehydratase 1) (2-phospho-D-glycerate hydro-lyase 1) - Zea mays (Maize)highly similar to ( 846) loc_os06g04510 12006.m05181 protein enolase 1, putative, expressed seq=cds; coord=9:22100864..22105552:1; parent_gene=GRMZM2G064302	glycolysis.cytosolic branch.enolase	0.94919	0.977578	0.951218
GRMZM2G064328_P01	GRMZM2G064328	ATSWI3B; Uncharacterized protein [Source:UniProtKB/TrEMBL;Acc:B4FVC8]	moderately similar to ( 347) AT2G33610 | Symbols: ATSWI3B, CHB2 | ATSWI3B (SWITCH SUBUNIT 3); DNA binding | chr2:14229023-14231149 FORWARDhighly similar to ( 657) loc_os02g10060 12002.m06303 protein ATSWI3B, putative, expressed seq=cds; coord=4:233852128..233856567:-1; parent_gene=GRMZM2G064328	RNA.regulation of transcription.Chromatin Remodeling Factors	0.960967	0.884155	0.950968
GRMZM2G064330_P02	GRMZM2G064330	Uncharacterized protein [Source:UniProtKB/TrEMBL;Acc:B4FEZ0]	moderately similar to ( 232) AT2G42240 | Symbols: | nucleic acid binding / nucleotide binding | chr2:17596844-17598972 FORWARDmoderately similar to ( 376) loc_os06g47300 12006.m09256 protein RNA-binding protein, putative, expressed seq=cds; coord=5:50552302..50557504:-1; parent_gene=GRMZM2G064330	RNA.RNA binding	0.923999	0.856669	0.845116
GRMZM2G064336_P01	GRMZM2G064336	NifU-like N-terminal domain-containing protein; NifU-like domain-containing protein; Uncharacterized protein [Source:UniProtKB/TrEMBL;Acc:B4FTN1]	moderately similar to ( 230) AT4G22220 | Symbols: ISU1, ATISU1 | ISU1; structural molecule | chr4:11759444-11760881 REVERSEmoderately similar to ( 253) loc_os01g47340 12001.m42683 protein nifU-like N-terminal domain-containing protein, mitochondrial precursor, putative, expressed seq=cds; coord=8:148514901..148519447:-1; parent_gene=GRMZM2G064336	Co-factor and vitamine metabolism.iron-sulphur clusters	0.961258	0.98124	1.02532
GRMZM2G064356_P01	GRMZM2G064356	##	moderately similar to ( 377) ATCG00160 | Symbols: RPS2 | Chloroplast ribosomal protein S2 | chrC:15013-15723 REVERSEmoderately similar to ( 472) RR2_MAIZE Chloroplast 30S ribosomal protein S2 - Zea mays (Maize)moderately similar to ( 458) loc_os02g24612 12002.m100735 protein chloroplast 30S ribosomal protein S2, putative, expressed seq=cds; coord=5:53572529..53576349:1; parent_gene=GRMZM2G064356	protein.synthesis.ribosomal protein.prokaryotic.chloroplast.30S subunit.S2	1.04295	1.43763	1.21255
GRMZM2G064366_P01	GRMZM2G064366	Uncharacterized protein [Source:UniProtKB/TrEMBL;Acc:C0PKU3]	highly similar to ( 632) AT2G01070 | Symbols: | FUNCTIONS IN: molecular_function unknown; INVOLVED IN: biological_process unknown; LOCATED IN: endomembrane system, integral to membrane; EXPRESSED IN: 22 plant structures; EXPRESSED DURING: 13 growth stages; CONTAINS InterPro DOMAIN/s: Transmembrane receptor, eukaryota (InterPro:IPR009637); BEST Arabidopsis thaliana protein match is: unknown protein (TAIR:AT1G72480.1); Has 487 Blast hits to 486 proteins in 125 species: Archae - 0; Bacteria - 0; Metazoa - 264; Fungi - 101; Plants - 89; Viruses - 0; Other Eukaryotes - 33 (source: NCBI BLink). | chr2:75596-77300 FORWARDhighly similar to ( 894) loc_os11g34360 12011.m07294 protein TMEM87A protein, putative, expressed seq=cds; coord=2:224831235..224839536:1; parent_gene=GRMZM2G064366	not assigned.unknown	1.0125	0.975257	0.885198
GRMZM2G064371_P02	GRMZM2G064371	Auxin-binding protein 4 [Source:UniProtKB/Swiss-Prot;Acc:P33488]	moderately similar to ( 202) AT4G02980 | Symbols: ABP1, ABP | ABP1 (ENDOPLASMIC RETICULUM AUXIN BINDING PROTEIN 1); auxin binding | chr4:1319902-1321449 REVERSEmoderately similar to ( 306) ABP4_MAIZE Auxin-binding protein 4 precursor (ABP) - Zea mays (Maize)moderately similar to ( 286) loc_os12g34460 12012.m073846 protein auxin-binding protein 4 precursor, putative, expressed seq=cds; coord=10:26662881..26665955:-1; parent_gene=GRMZM2G064371	hormone metabolism.auxin.signal transduction	1.02068	0.982782	0.983385
GRMZM2G064390_P01	GRMZM2G064390	RNA polymerase II transcription factor/ transcription initiation factor; Uncharacterized protein [Source:UniProtKB/TrEMBL;Acc:B4FWI2]	moderately similar to ( 447) AT1G03280 | Symbols: | transcription initiation factor IIE (TFIIE) alpha subunit family protein / general transcription factor TFIIE family protein | chr1:803635-806758 FORWARDhighly similar to ( 680) loc_os08g25460 12008.m06562 protein RNA polymerase II transcription factor/ transcription initiation factor, putative, expressed seq=cds; coord=5:37076106..37099865:1; parent_gene=GRMZM2G064390	RNA.transcription	0.982292	0.929773	0.928972
GRMZM2G064426_P01	GRMZM2G064426	Uncharacterized protein [Source:UniProtKB/TrEMBL;Acc:K7UWN3]	weakly similar to ( 189) AT3G53340 | Symbols: NF-YB10 | NF-YB10 (NUCLEAR FACTOR Y, SUBUNIT B10); transcription factor | chr3:19774667-19775991 REVERSEmoderately similar to ( 287) NFYB_MAIZE Nuclear transcription factor Y subunit B (NF-YB) (CAAT-box DNA-binding protein subunit B) - Zea mays (Maize)moderately similar to ( 272) loc_os05g38820 12005.m27881 protein nuclear transcription factor Y subunit B-3, putative, expressed seq=cds; coord=8:117802831..117806690:1; parent_gene=GRMZM2G064426	RNA.regulation of transcription.CCAAT box binding factor family, HAP3	0.965055	0.910112	0.933312
GRMZM2G064473_P01	GRMZM2G064473	Plastidic ATP/ADP-transporter [Source:UniProtKB/TrEMBL;Acc:B6SVL2]	highly similar to ( 749) AT1G15500 | Symbols: ATNTT2 | ATNTT2; ATP:ADP antiporter | chr1:5326426-5328688 FORWARDhighly similar to ( 753) TLC1_SOLTU Plastidic ATP/ADP-transporter - Solanum tuberosum (Potato)highly similar to ( 887) loc_os01g45910 12001.m10791 protein plastidic ATP/ADP-transporter, putative, expressed seq=cds; coord=3:214471264..214476975:1; parent_gene=GRMZM2G064473	transport.metabolite transporters at the envelope membrane	1.01757	1.0221	1.00547
GRMZM2G064518_P01	GRMZM2G064518	Uncharacterized protein [Source:UniProtKB/TrEMBL;Acc:K7VEZ3]	moderately similar to ( 226) AT5G40490 | Symbols: | RNA recognition motif (RRM)-containing protein | chr5:16225483-16227423 FORWARDweakly similar to ( 101) ROC3_NICSY 28 kDa ribonucleoprotein, chloroplast precursor (28RNP) - Nicotiana sylvestris (Wood tobacco)moderately similar to ( 321) loc_os02g12850 12002.m06532 protein heterogeneous nuclear ribonucleoprotein A3, putative, expressed seq=cds; coord=6:104269642..104276065:-1; parent_gene=GRMZM2G064518	RNA.RNA binding	0.844788	0.789129	0.784914
GRMZM2G064600_P01	GRMZM2G064600	Putative mitochondrial import inner membrane translocase subunit TIM23 family protein; Uncharacterized protein [Source:UniProtKB/TrEMBL;Acc:C4J9Z7]	weakly similar to ( 161) AT1G72750 | Symbols: ATTIM23-2 | ATTIM23-2; P-P-bond-hydrolysis-driven protein transmembrane transporter/ protein transporter | chr1:27383577-27384143 FORWARDmoderately similar to ( 252) loc_os03g02390 12003.m05781 protein mitochondrial import inner membrane translocase subunit tim23, putative, expressed seq=cds; coord=9:154335371..154336711:1; parent_gene=GRMZM2G064600	protein.targeting.mitochondria	1.01171	1.03809	0.865829
GRMZM2G064605_P01	GRMZM2G064605	Uncharacterized protein [Source:UniProtKB/TrEMBL;Acc:Q5GAV4]	moderately similar to ( 268) AT5G40020 | Symbols: | pathogenesis-related thaumatin family protein | chr5:16022896-16024294 REVERSEweakly similar to ( 172) TP1A_MALDO Thaumatin-like protein 1a precursor (Allergen Mal d 2) (Mdtl1) (Pathogenesis-related protein 5a) (PR-5a) - Malus domestica (Apple) (Malus sylvestris)moderately similar to ( 345) loc_os10g27280 12010.m05662 protein osmotin-like protein precursor, putative, expressed seq=cds; coord=1:241471070..241472303:-1; parent_gene=GRMZM2G064605	stress.biotic	1.14968	1.05804	1.23715
GRMZM2G064608_P01	GRMZM2G064608	Uncharacterized protein [Source:UniProtKB/TrEMBL;Acc:C0PPD9]	weakly similar to ( 142) AT3G54826 | Symbols: | FUNCTIONS IN: molecular_function unknown; INVOLVED IN: biological_process unknown; LOCATED IN: cellular_component unknown; CONTAINS InterPro DOMAIN/s: Zinc finger, Zim17-type (InterPro:IPR007853); Has 284 Blast hits to 284 proteins in 134 species: Archae - 0; Bacteria - 0; Metazoa - 100; Fungi - 79; Plants - 58; Viruses - 0; Other Eukaryotes - 47 (source: NCBI BLink). | chr3:20310354-20311652 FORWARDmoderately similar to ( 215) loc_os02g57430 12002.m10765 protein DNL zinc finger family protein, expressed seq=cds; coord=5:215992804..215994857:-1; parent_gene=GRMZM2G064608	RNA.regulation of transcription.unclassified	1.03588	0.888969	0.900499
GRMZM2G064612_P01	GRMZM2G064612	Arginine/serine-rich splicing factor RSP41 isoform 1; Arginine/serine-rich splicing factor RSP41 isoform 2; Arginine/serine-rich splicing factor RSP41 isoform 3; Uncharacterized protein [Source:UniProtKB/TrEMBL;Acc:B4FCS1]	moderately similar to ( 241) AT3G61860 | Symbols: ATRSP31, RSP31 | RSP31; RNA binding / nucleic acid binding / nucleotide binding | chr3:22900311-22902159 REVERSEmoderately similar to ( 213) loc_os04g02870 12004.m101450 protein arginine/serine-rich splicing factor RSP41, putative, expressed seq=cds; coord=9:154330471..154333139:1; parent_gene=GRMZM2G064612	RNA.processing.splicing	0.956425	0.957293	0.862923
GRMZM2G064657_P01	GRMZM2G064657	Uncharacterized protein [Source:UniProtKB/TrEMBL;Acc:K7UHL6]	highly similar to ( 825) AT1G68740 | Symbols: | EXS family protein / ERD1/XPR1/SYG1 family protein | chr1:25812735-25816574 REVERSEnearly identical (1098) loc_os06g29790 12006.m07523 protein phosphate transporter 1, putative, expressed seq=cds; coord=6:122394862..122399343:1; parent_gene=GRMZM2G064657	transport.phosphate	0.881932	1.0487	0.947421
GRMZM2G064695_P04	GRMZM2G064695	Succinyl-CoA ligase beta-chain; Uncharacterized protein [Source:UniProtKB/TrEMBL;Acc:B4FRH5]	highly similar to ( 696) AT2G20420 | Symbols: | succinyl-CoA ligase (GDP-forming) beta-chain, mitochondrial, putative / succinyl-CoA synthetase, beta chain, putative / SCS-beta, putative | chr2:8805574-8807858 FORWARDhighly similar to ( 769) SUCB_ORYSA Succinyl-CoA ligase [GDP-forming] beta-chain, mitochondrial precursor (EC 6.2.1.4) (Succinyl-CoA synthetase, beta chain) (SCS-beta) - Oryza sativa (Rice)highly similar to ( 769) loc_os02g40830 12002.m100283 protein succinyl-CoA ligase beta-chain, mitochondrial precursor, putative, expressed seq=cds; coord=5:186082222..186092865:1; parent_gene=GRMZM2G064695	TCA / org. transformation.TCA.succinyl-CoA ligase	1.12486	1.11719	1.0291
GRMZM2G064725_P01	GRMZM2G064725	SNF1 protein kinase regulatory subunit beta-1; SNF1-related protein kinase regulatory subunit beta-1 [Source:UniProtKB/TrEMBL;Acc:B6TF90]	moderately similar to ( 270) AT5G21170 | Symbols: | 5-AMP-activated protein kinase beta-2 subunit, putative | chr5:7205718-7208239 FORWARDmoderately similar to ( 457) loc_os03g20340 12003.m07444 protein SNF1-related protein kinase regulatory subunit beta-1, putative, expressed seq=cds; coord=9:134132145..134139171:-1; parent_gene=GRMZM2G064725	protein.postranslational modification	1.01279	0.978785	1.04156
GRMZM2G064732_P01	GRMZM2G064732	Guanine nucleotide-binding protein alpha-1 subunit; Uncharacterized protein [Source:UniProtKB/TrEMBL;Acc:B6TWS6]	highly similar to ( 580) AT2G26300 | Symbols: GPA1, GP ALPHA 1, ATGPA1 | GP ALPHA 1 (G PROTEIN ALPHA SUBUNIT 1); GTP binding / GTPase/ channel regulator/ signal transducer | chr2:11198087-11200822 FORWARDhighly similar to ( 706) GPA1_ORYSA Guanine nucleotide-binding protein alpha-1 subunit (GP-alpha-1) (Protein Dwarf1) - Oryza sativa (Rice)highly similar to ( 722) loc_os05g26890 12005.m27574 protein guanine nucleotide-binding protein alpha-1 subunit, putative, expressed seq=cds; coord=1:16349086..16357014:-1; parent_gene=GRMZM2G064732	signalling.G-proteins	0.890865	1.01247	0.829165
GRMZM2G064732_P04	GRMZM2G064732	Guanine nucleotide-binding protein alpha-1 subunit; Uncharacterized protein [Source:UniProtKB/TrEMBL;Acc:B6TWS6]	moderately similar to ( 461) AT2G26300 | Symbols: GPA1, GP ALPHA 1, ATGPA1 | GP ALPHA 1 (G PROTEIN ALPHA SUBUNIT 1); GTP binding / GTPase/ channel regulator/ signal transducer | chr2:11198087-11200822 FORWARDhighly similar to ( 547) GPA1_ORYSA Guanine nucleotide-binding protein alpha-1 subunit (GP-alpha-1) (Protein Dwarf1) - Oryza sativa (Rice)highly similar to ( 565) loc_os05g26890 12005.m27574 protein guanine nucleotide-binding protein alpha-1 subunit, putative, expressed seq=cds; coord=1:16349371..16357022:-1; parent_gene=GRMZM2G064732	signalling.G-proteins	1.18591	1.1376	0.894631
GRMZM2G064753_P01	GRMZM2G064753	Cytochrome c oxidase polypeptide Vb [Source:UniProtKB/TrEMBL;Acc:B6SIM0]	weakly similar to ( 147) AT3G15640 | Symbols: | cytochrome c oxidase family protein | chr3:5299273-5301371 FORWARDmoderately similar to ( 214) loc_os01g42650 12001.m10529 protein cytochrome c oxidase polypeptide Vb, mitochondrial precursor, putative, expressed seq=cds; coord=3:224922109..224926422:1; parent_gene=GRMZM2G064753	mitochondrial electron transport / ATP synthesis.cytochrome c oxidase	1.09055	1.09519	1.00321
GRMZM2G064799_P01	GRMZM2G064799	Uncharacterized protein [Source:UniProtKB/TrEMBL;Acc:B8A0Q6]	nearly identical (1080) AT5G66760 | Symbols: SDH1-1 | SDH1-1; ATP binding / succinate dehydrogenase | chr5:26653776-26657224 FORWARDnearly identical (1108) DHSA_ORYSA Succinate dehydrogenase [ubiquinone] flavoprotein subunit, mitochondrial precursor (EC 1.3.5.1) (FP) (Flavoprotein subunit of complex II) - Oryza sativa (Rice)nearly identical (1108) loc_os07g04240 12007.m04893 protein succinate dehydrogenase flavoprotein subunit,mitochondrial precursor, putative, expressed seq=cds; coord=7:4234486..4239316:1; parent_gene=GRMZM2G064799	TCA / org. transformation.TCA.succinate dehydrogenase	1.09293	1.01649	1.11566
GRMZM2G064804_P02	GRMZM2G064804	Uncharacterized protein [Source:UniProtKB/TrEMBL;Acc:C0P9W0]	moderately similar to ( 305) AT2G46470 | Symbols: OXA1L | OXA1L (INNER MEMBRANE PROTEIN OXA1-LIKE) | chr2:19072659-19074948 FORWARDmoderately similar to ( 481) loc_os10g37690 12010.m06557 protein inner membrane protein OXA1, mitochondrial precursor, putative, expressed seq=cds; coord=1:80057727..80085430:1; parent_gene=GRMZM2G064804	mitochondrial electron transport / ATP synthesis.cytochrome c oxidase	1.15792	0.830114	1.15133
GRMZM2G064807_P01	GRMZM2G064807	Uncharacterized protein [Source:UniProtKB/TrEMBL;Acc:C0P2I3]	weakly similar to ( 196) AT4G11630 | Symbols: | ribosomal protein L19 family protein | chr4:7019793-7021068 FORWARDweakly similar to ( 143) RK19_SPIOL 50S ribosomal protein L19, chloroplast precursor (CL19) - Spinacia oleracea (Spinach)moderately similar to ( 261) loc_os02g11030 12002.m100136 protein structural constituent of ribosome, putative, expressed seq=cds; coord=4:38935660..38939494:1; parent_gene=GRMZM2G064807	protein.synthesis.ribosomal protein.prokaryotic.chloroplast.50S subunit.L19	0.887845	0.75197	0.795439
GRMZM2G064841_P02	GRMZM2G064841	Uncharacterized protein [Source:UniProtKB/TrEMBL;Acc:B4FCE5]	highly similar to ( 664) AT1G74910 | Symbols: | ADP-glucose pyrophosphorylase family protein | chr1:28135770-28138456 REVERSEhighly similar to ( 762) loc_os03g11050 12003.m35086 protein mannose-1-phosphate guanyltransferase, putative, expressed seq=cds; coord=1:21196693..21221560:1; parent_gene=GRMZM2G064841	cell wall.precursor synthesis	1.02036	1.03924	1.0536
GRMZM2G064868_P01	GRMZM2G064868	Uncharacterized protein [Source:UniProtKB/TrEMBL;Acc:K7TT30]	moderately similar to ( 276) AT1G75660 | Symbols: XRN3 | XRN3; 5-3 exoribonuclease | chr1:28408289-28414825 FORWARDweakly similar to ( 143) CR2_HORVU Cold-regulated protein 2 (Fragment) - Hordeum vulgare (Barley)highly similar to ( 501) loc_os01g65220 12001.m12635 protein XRN3, putative, expressed seq=cds; coord=4:29116247..29129683:1; parent_gene=GRMZM2G064868	RNA.processing.ribonucleases	0.95074	1.16506	1.08075
GRMZM2G064868_P02	GRMZM2G064868	Uncharacterized protein [Source:UniProtKB/TrEMBL;Acc:K7TT30]	nearly identical (1214) AT1G75660 | Symbols: XRN3 | XRN3; 5-3 exoribonuclease | chr1:28408289-28414825 FORWARDweakly similar to ( 143) CR2_HORVU Cold-regulated protein 2 (Fragment) - Hordeum vulgare (Barley)nearly identical (1623) loc_os01g65220 12001.m12635 protein XRN3, putative, expressed seq=cds; coord=4:29116247..29128823:1; parent_gene=GRMZM2G064868	RNA.processing.ribonucleases	0.903746	0.954798	0.984609
GRMZM2G064896_P01	GRMZM2G064896	Ubiquinol-cytochrome c reductase complex 8.0 kDa protein [Source:UniProtKB/TrEMBL;Acc:B6SPG4]	weakly similar to ( 103) AT3G52730 | Symbols: | ubiquinol-cytochrome C reductase UQCRX/QCR9-like family protein | chr3:19543146-19544167 REVERSEvery weakly similar to (95.5) UCR10_SOLTU Ubiquinol-cytochrome c reductase complex 8.0 kDa protein (EC 1.10.2.2) - Solanum tuberosum (Potato)weakly similar to ( 119) loc_os05g33210 12005.m83959 protein ubiquinol-cytochrome c reductase complex 8.0 kDa protein, putative, expressed seq=cds; coord=2:148500661..148503900:-1; parent_gene=GRMZM2G064896	mitochondrial electron transport / ATP synthesis.cytochrome c reductase	1.05306	0.927038	0.936066
GRMZM2G064914_P03	GRMZM2G064914	Uncharacterized protein [Source:UniProtKB/TrEMBL;Acc:B4FCC0]	moderately similar to ( 268) AT2G39780 | Symbols: RNS2 | RNS2 (RIBONUCLEASE 2); RNA binding / endoribonuclease/ ribonuclease T2 | chr2:16591256-16593515 FORWARDmoderately similar to ( 424) loc_os01g67180 12001.m12821 protein ribonuclease 2 precursor, putative, expressed seq=cds; coord=3:167686905..167690778:1; parent_gene=GRMZM2G064914	RNA.processing.ribonucleases	1.13495	1.31	1.52016
GRMZM2G064960_P01	GRMZM2G064960	Uncharacterized protein [Source:UniProtKB/TrEMBL;Acc:B6SLM7]	very weakly similar to (86.7) loc_os02g48480 12002.m09882 protein expressed protein seq=cds; coord=4:162265417..162267770:-1; parent_gene=GRMZM2G064960	not assigned.unknown	0.637501	0.802237	0.800339
GRMZM2G064967_P01	GRMZM2G064967	Uncharacterized protein [Source:UniProtKB/TrEMBL;Acc:B4FMI2]	moderately similar to ( 312) AT4G22300 | Symbols: SOBER1 | SOBER1 (SUPPRESSOR OF AVRBST-ELICITED RESISTANCE 1); carboxylesterase | chr4:11787560-11791055 REVERSEmoderately similar to ( 378) loc_os04g57370 12004.m10622 protein acyl-protein thioesterase 1, putative, expressed seq=cds; coord=2:2623563..2626300:1; parent_gene=GRMZM2G064967	lipid metabolism.lipid degradation.lysophospholipases.carboxylesterase	1.0273	1.07269	1.06451
GRMZM2G064988_P02	GRMZM2G064988	Histone deacetylase complex subunit SAP18; Uncharacterized protein [Source:UniProtKB/TrEMBL;Acc:B4FIB4]	weakly similar to ( 185) AT2G45640 | Symbols: SAP18, ATSAP18 | SAP18 (SIN3 ASSOCIATED POLYPEPTIDE P18); protein binding / transcription regulator | chr2:18799881-18801323 REVERSEmoderately similar to ( 237) loc_os02g02960 12002.m33523 protein histone deacetylase complex subunit SAP18, putative, expressed seq=cds; coord=5:71686584..71690200:-1; parent_gene=GRMZM2G064988	RNA.regulation of transcription.unclassified	1.06456	1.02869	0.965008
GRMZM2G064993_P01	GRMZM2G064993	Annexin [Source:UniProtKB/TrEMBL;Acc:K7UGK2]	moderately similar to ( 375) AT5G10230 | Symbols: ANNAT7, ANN7 | ANNAT7 (ANNEXIN ARABIDOPSIS 7); calcium ion binding / calcium-dependent phospholipid binding | chr5:3209738-3211396 REVERSEmoderately similar to ( 323) ANX4_FRAAN Annexin-like protein RJ4 - Fragaria ananassa (Strawberry)highly similar to ( 519) loc_os06g11800 12006.m05897 protein annexin-like protein RJ4, putative, expressed seq=cds; coord=6:112137413..112140985:1; parent_gene=GRMZM2G064993	cell.organisation	1.11759	1.31725	0.794665
GRMZM2G065030_P01	GRMZM2G065030	Uncharacterized protein [Source:UniProtKB/TrEMBL;Acc:K7UYT7]	moderately similar to ( 484) AT2G42910 | Symbols: | ribose-phosphate pyrophosphokinase 4 / phosphoribosyl diphosphate synthetase 4 (PRS4) | chr2:17856396-17858394 FORWARDhighly similar to ( 557) KPRS4_ORYSA Ribose-phosphate pyrophosphokinase 4 (EC 2.7.6.1) (Phosphoribosyl pyrophosphate synthetase 4) - Oryza sativa (Rice)highly similar to ( 557) loc_os02g48390 12002.m33837 protein ribose-phosphate pyrophosphokinase 4, putative, expressed seq=cds; coord=4:162271173..162273744:-1; parent_gene=GRMZM2G065030	nucleotide metabolism.synthesis.PRS-PP	1.12194	1.17367	1.05041
GRMZM2G065066_P01	GRMZM2G065066	Uncharacterized protein [Source:UniProtKB/TrEMBL;Acc:C0PJE2]	weakly similar to ( 147) loc_os12g38430 12012.m07629 protein SR repressor protein, putative, expressed seq=cds; coord=1:155190833..155194586:-1; parent_gene=GRMZM2G065066	RNA.processing.splicing	1.04702	0.974841	0.875169
GRMZM2G065073_P02	GRMZM2G065073	Gamma-glutamyltranspeptidase 1 [Source:UniProtKB/TrEMBL;Acc:B6SSX2]	highly similar to ( 615) AT4G39640 | Symbols: GGT1 | GGT1 (GAMMA-GLUTAMYL TRANSPEPTIDASE 1); gamma-glutamyltransferase/ glutathione gamma-glutamylcysteinyltransferase | chr4:18400608-18402861 FORWARDhighly similar to ( 801) loc_os04g38450 12004.m08835 protein gamma-glutamyltranspeptidase 1 precursor, putative, expressed seq=cds; coord=2:42784980..42792494:1; parent_gene=GRMZM2G065073	redox.ascorbate and glutathione.glutathione	1.07857	0.982842	1.04162
GRMZM2G065076_P02	GRMZM2G065076	Uncharacterized protein [Source:UniProtKB/TrEMBL;Acc:C0PIL8]	moderately similar to ( 249) AT1G32400 | Symbols: TOM2A | TOM2A (TOBAMOVIRUS MULTIPLICATION 2A); protein binding | chr1:11689393-11690873 REVERSEmoderately similar to ( 408) loc_os08g06250 12008.m04764 protein tetraspanin family protein, expressed seq=cds; coord=4:31610536..31614832:-1; parent_gene=GRMZM2G065076	development.unspecified	1.02072	1.00558	0.961835
GRMZM2G065083_P01	GRMZM2G065083	##	weakly similar to ( 183) AT5G42740 | Symbols: | glucose-6-phosphate isomerase, cytosolic (PGIC) | chr5:17136080-17140622 FORWARDmoderately similar to ( 255) G6PI_MAIZE Glucose-6-phosphate isomerase, cytosolic (EC 5.3.1.9) (GPI) (Phosphoglucose isomerase) (PGI) (Phosphohexose isomerase) (PHI) - Zea mays (Maize)moderately similar to ( 229) loc_os06g14510 12006.m091669 protein glucose-6-phosphate isomerase, cytosolic B, putative, expressed seq=cds; coord=1:283086410..283088116:1; parent_gene=GRMZM2G065083	glycolysis.cytosolic branch.glucose-6-phosphate isomerase	1.0005	1.11201	1.24379
GRMZM2G065097_P01	GRMZM2G065097	Uncharacterized protein [Source:UniProtKB/TrEMBL;Acc:C0PGI5]	moderately similar to ( 415) AT2G45620 | Symbols: | nucleotidyltransferase family protein | chr2:18792943-18795750 FORWARDhighly similar to ( 533) loc_os02g02970 12002.m05647 protein poly, putative, expressed seq=cds; coord=5:71691395..71694036:1; parent_gene=GRMZM2G065097	RNA.processing	1.00402	0.745852	0.857747
GRMZM2G065105_P01	GRMZM2G065105	Putative plant SNARE 11; Uncharacterized protein [Source:UniProtKB/TrEMBL;Acc:B4FFR4]	moderately similar to ( 338) AT2G35190 | Symbols: NPSN11, ATNPSN11, NSPN11 | NPSN11 (NOVEL PLANT SNARE 11); SNAP receptor/ protein transporter | chr2:14831087-14832979 FORWARDmoderately similar to ( 424) loc_os06g50120 12006.m31932 protein novel plant SNARE 11, putative, expressed seq=cds; coord=6:83930163..83934795:1; parent_gene=GRMZM2G065105	cell.vesicle transport	0.977291	1.2736	1.08395
GRMZM2G065171_P01	GRMZM2G065171	Uncharacterized protein [Source:UniProtKB/TrEMBL;Acc:B4FAP3]	moderately similar to ( 299) AT5G10050 | Symbols: | short-chain dehydrogenase/reductase (SDR) family protein | chr5:3144254-3145643 FORWARDmoderately similar to ( 397) loc_os04g38420 12004.m08832 protein oxidoreductase, putative, expressed seq=cds; coord=2:42800989..42805578:1; parent_gene=GRMZM2G065171	misc.short chain dehydrogenase/reductase (SDR)	0.975183	0.795919	0.833842
GRMZM2G065194_P01	GRMZM2G065194	Uncharacterized protein [Source:UniProtKB/TrEMBL;Acc:C4J9F1]	moderately similar to ( 452) AT5G04900 | Symbols: | short-chain dehydrogenase/reductase (SDR) family protein | chr5:1434826-1437194 FORWARDvery weakly similar to (84.7) SDR1_PICAB Short-chain type dehydrogenase/reductase (EC 1.-.-.-) - Picea abies (Norway spruce) (Picea excelsa)highly similar to ( 523) loc_os03g45194 12003.m09550 protein short-chain dehydrogenase/reductase SDR, putative, expressed seq=cds; coord=5:15650410..15655937:1; parent_gene=GRMZM2G065194	misc.short chain dehydrogenase/reductase (SDR)	0.899131	1.05883	1.08437
GRMZM2G065205_P01	GRMZM2G065205	Uncharacterized protein [Source:UniProtKB/TrEMBL;Acc:C0HFI8]	nearly identical (1068) AT4G02060 | Symbols: PRL, MCM7 | PRL (PROLIFERA); ATP binding / DNA binding / DNA-dependent ATPase/ nucleoside-triphosphatase/ nucleotide binding | chr4:901484-905297 FORWARDmoderately similar to ( 266) MCM3_MAIZE DNA replication licensing factor MCM3 homolog (Replication origin activator) (ROA protein) (Fragment) - Zea mays (Maize)nearly identical (1261) loc_os12g37400 12012.m073863 protein PROLIFERA protein, putative, expressed seq=cds; coord=1:147082260..147087160:1; parent_gene=GRMZM2G065205	DNA.synthesis/chromatin structure	0.818855	0.752784	0.628381
GRMZM2G065210_P01	GRMZM2G065210	Ubiquinone biosynthesis methyltransferase COQ5; Ubiquinone biosynthesis methyltransferase COQ5 isoform 1; Ubiquinone biosynthesis methyltransferase COQ5 isoform 2; Ubiquinone biosynthesis methyltransferase COQ5 isoform 3; Uncharacterized protein [Source:UniProtKB/TrEMBL;Acc:C0PI04]	moderately similar to ( 399) AT5G57300 | Symbols: | UbiE/COQ5 methyltransferase family protein | chr5:23208705-23210611 REVERSEmoderately similar to ( 484) loc_os01g74520 12001.m150861 protein ubiquinone biosynthesis methyltransferase COQ5, mitochondrial precursor, putative, expressed seq=cds; coord=9:141170662..141175281:-1; parent_gene=GRMZM2G065210	Co-factor and vitamine metabolism	1.17412	1.02432	0.913327
GRMZM2G065225_P01	GRMZM2G065225	Uncharacterized protein [Source:UniProtKB/TrEMBL;Acc:K7U217]	nearly identical (1078) AT1G05630 | Symbols: AT5PTASE13, 5PTASE13 | 5PTASE13; inositol or phosphatidylinositol phosphatase | chr1:1682483-1687153 FORWARDnearly identical (1473) loc_os08g41270 12008.m080213 protein inositol 1,4,5-trisphosphate 5-phosphatase, putative, expressed seq=cds; coord=4:42811395..42817769:1; parent_gene=GRMZM2G065225	minor CHO metabolism.myo-inositol.inositol phosphatase	1.14419	1.14649	1.20653
GRMZM2G065227_P01	GRMZM2G065227	Putative uncharacterized protein [Source:UniProtKB/TrEMBL;Acc:B6UA28]	very weakly similar to (82.8) AT4G31830 | Symbols: | unknown protein | chr4:15400803-15401105 REVERSEweakly similar to ( 154) loc_os09g04100 12009.m03779 protein expressed protein seq=cds; coord=2:163002610..163003188:-1; parent_gene=GRMZM2G065227	not assigned.unknown	0.948409	0.967213	0.910248
GRMZM2G065244_P01	GRMZM2G065244	Uncharacterized protein [Source:UniProtKB/TrEMBL;Acc:K7TUB1]	moderately similar to ( 295) AT5G35735 | Symbols: | auxin-responsive family protein | chr5:13900913-13902934 REVERSEmoderately similar to ( 452) loc_os08g41280 12008.m08106 protein membrane protein, putative, expressed seq=cds; coord=4:42818942..42821650:-1; parent_gene=GRMZM2G065244	hormone metabolism.auxin.induced-regulated-responsive-activated	1.03813	1.18745	1.19567
GRMZM2G065276_P02	GRMZM2G065276	Uncharacterized protein [Source:UniProtKB/TrEMBL;Acc:C0PDQ9]	moderately similar to ( 341) AT4G16280 | Symbols: FCA | FCA; RNA binding | chr4:9207164-9210632 REVERSEhighly similar to ( 648) loc_os09g03610 12009.m059933 protein flowering time control protein FCA, putative, expressed seq=cds; coord=2:162962062..162982456:1; parent_gene=GRMZM2G065276	development.unspecified	0.938625	0.868366	0.93318
GRMZM2G065292_P01	GRMZM2G065292	Uncharacterized protein [Source:UniProtKB/TrEMBL;Acc:K7TQ21]	moderately similar to ( 437) AT3G11330 | Symbols: | leucine-rich repeat family protein | chr3:3552330-3554695 REVERSEvery weakly similar to (81.3) RPK1_IPONI Receptor-like protein kinase precursor (EC 2.7.11.1) - Ipomoea nil (Japanese morning glory) (Pharbitis nil)highly similar to ( 656) loc_os04g40080 12004.m08992 protein protein lap1, putative, expressed seq=cds; coord=10:125125070..125130397:1; parent_gene=GRMZM2G065292	RNA.regulation of transcription.putative transcription regulator	1.06948	1.1744	0.994985
GRMZM2G065298_P01	GRMZM2G065298	##	very weakly similar to (83.6) loc_os12g38430 12012.m07629 protein SR repressor protein, putative, expressed seq=cds; coord=1:155195307..155197416:-1; parent_gene=GRMZM2G065298	RNA.processing.splicing	1.08789	1.00555	1.00299
GRMZM2G065355_P01	GRMZM2G065355	Heat shock factor binding protein 2; Heat shock factor binding protein 2Heat shock factor-binding protein 1; Heat shock factor-binding protein 1 [Source:UniProtKB/TrEMBL;Acc:Q6ST18]	weakly similar to ( 101) AT4G15802 | Symbols: | FUNCTIONS IN: molecular_function unknown; INVOLVED IN: biological_process unknown; LOCATED IN: cellular_component unknown; CONTAINS InterPro DOMAIN/s: Heat shock factor binding 1 (InterPro:IPR009643); Has 178 Blast hits to 178 proteins in 62 species: Archae - 0; Bacteria - 0; Metazoa - 122; Fungi - 0; Plants - 37; Viruses - 0; Other Eukaryotes - 19 (source: NCBI BLink). | chr4:8986864-8988339 REVERSEweakly similar to ( 104) loc_os09g20830 12009.m60264 protein heat shock factor-binding protein 1, putative, expressed seq=cds; coord=9:33801986..33804302:1; parent_gene=GRMZM2G065355	not assigned.unknown	0.96971	1.10122	0.941348
GRMZM2G065461_P01	GRMZM2G065461	ATP binding protein; Uncharacterized protein [Source:UniProtKB/TrEMBL;Acc:B6SY20]	highly similar to ( 525) AT1G67840 | Symbols: CSK | CSK (CHLOROPLAST SENSOR KINASE); ATP binding / kinase | chr1:25434156-25436839 FORWARDhighly similar to ( 518) loc_os12g19530 12012.m27035 protein ATP binding protein, putative, expressed seq=cds; coord=7:142175763..142206363:1; parent_gene=GRMZM2G065461	signalling.receptor kinases.misc	1.19145	0.911023	1.04168
GRMZM2G065480_P01	GRMZM2G065480	Arsenical pump-driving ATPase [Source:UniProtKB/TrEMBL;Acc:B6TBL9]	moderately similar to ( 232) AT3G10350 | Symbols: | anion-transporting ATPase family protein | chr3:3208310-3210678 FORWARDmoderately similar to ( 245) loc_os02g51100 12002.m10144 protein arsenical pump-driving ATPase, putative, expressed seq=cds; coord=2:42062648..42067235:-1; parent_gene=GRMZM2G065480	transport.unspecified anions.arsenite-transporting ATPase	0.913305	0.99848	0.892934
GRMZM2G065494_P01	GRMZM2G065494	Uncharacterized protein [Source:UniProtKB/TrEMBL;Acc:K7UFW3]	nearly identical (1220) AT2G07050 | Symbols: CAS1 | CAS1 (cycloartenol synthase 1); cycloartenol synthase | chr2:2924629-2930295 FORWARDnearly identical (1393) loc_os02g04710 12002.m33547 protein cycloartenol synthase, putative, expressed seq=cds; coord=4:237767177..237775740:1; parent_gene=GRMZM2G065494	secondary metabolism.isoprenoids.terpenoids	0.931115	1.03106	0.908589
GRMZM2G065532_P01	GRMZM2G065532	Uncharacterized protein [Source:UniProtKB/TrEMBL;Acc:K7UD14]	highly similar to ( 677) AT4G24270 | Symbols: | RNA recognition motif (RRM)-containing protein | chr4:12581765-12587293 REVERSEnearly identical (1092) loc_os08g02130 12008.m26556 protein squamous cell carcinoma antigen recognized by T-cells 3, putative, expressed seq=cds; coord=6:3587569..3595804:-1; parent_gene=GRMZM2G065532	RNA.RNA binding	0.92908	0.929361	0.902216
GRMZM2G065557_P01	GRMZM2G065557	Lipid binding protein [Source:UniProtKB/TrEMBL;Acc:B6TLU5]	weakly similar to ( 139) AT5G05960 | Symbols: | protease inhibitor/seed storage/lipid transfer protein (LTP) family protein | chr5:1790256-1790694 FORWARDmoderately similar to ( 201) loc_os01g62980 12001.m43276 protein lipid binding protein, putative, expressed seq=cds; coord=3:179414637..179416401:1; parent_gene=GRMZM2G065557	misc.protease inhibitor/seed storage/lipid transfer protein (LTP) family protein	1.01635	0.993167	1.0774
GRMZM2G065566_P01	GRMZM2G065566	Protein binding protein [Source:UniProtKB/TrEMBL;Acc:K7VWG1]	highly similar to ( 523) AT5G58430 | Symbols: ATEXO70B1 | ATEXO70B1 (exocyst subunit EXO70 family protein B1); protein binding | chr5:23621460-23623334 REVERSEhighly similar to ( 998) loc_os05g39610 12005.m083752 protein protein binding protein, putative, expressed seq=cds; coord=8:118678684..118681299:-1; parent_gene=GRMZM2G065566	RNA.regulation of transcription.unclassified	0.98907	1.07737	0.997788
GRMZM2G065593_P02	GRMZM2G065593	Uncharacterized protein [Source:UniProtKB/TrEMBL;Acc:B8A0N9]	moderately similar to ( 331) AT5G58440 | Symbols: SNX2a | SNX2a (SORTING NEXIN 2a); phosphoinositide binding | chr5:23624154-23626676 REVERSEhighly similar to ( 617) loc_os05g39680 12005.m08146 protein PX domain containing protein, expressed seq=cds; coord=8:118693466..118697778:1; parent_gene=GRMZM2G065593	not assigned.unknown	1.00674	1.02381	0.963085
GRMZM2G065599_P01	GRMZM2G065599	DNA methyltransferase DMT106 [Source:UniProtKB/TrEMBL;Acc:K7UXV8]	moderately similar to ( 269) AT3G17310 | Symbols: | methyltransferase family protein | chr3:5909294-5912838 REVERSEhighly similar to ( 628) loc_os05g04330 12005.m64178 protein DNA methyltransferase DMT106, putative, expressed seq=cds; coord=8:129957981..129960165:-1; parent_gene=GRMZM2G065599	RNA.regulation of transcription.DNA methyltransferases	1.03784	1.20214	1.22162
GRMZM2G065612_P01	GRMZM2G065612	Ubiquitin-protein ligase [Source:UniProtKB/TrEMBL;Acc:K7W7Z1]	highly similar to ( 619) AT1G68940 | Symbols: | armadillo/beta-catenin repeat protein-related / U-box domain-containing protein | chr1:25921453-25925374 REVERSEnearly identical (1451) loc_os06g16410 12006.m06354 protein ubiquitin-protein ligase, putative, expressed seq=cds; coord=9:34703357..34723384:-1; parent_gene=GRMZM2G065612	protein.degradation.ubiquitin.E3.RING	1.65551	2.3952	2.63147
GRMZM2G065622_P01	GRMZM2G065622	Uncharacterized protein [Source:UniProtKB/TrEMBL;Acc:K7V5M7]	moderately similar to ( 310) AT5G26760 | Symbols: | unknown protein | chr5:9403869-9407170 REVERSEhighly similar to ( 753) loc_os05g04370 12005.m04970 protein expressed protein seq=cds; coord=8:129936667..129941632:1; parent_gene=GRMZM2G065622	not assigned.unknown	0.893566	0.916465	0.887041
GRMZM2G065632_P03	GRMZM2G065632	Uncharacterized protein [Source:UniProtKB/TrEMBL;Acc:K7U4X7]	weakly similar to ( 194) AT5G45775 | Symbols: | 60S ribosomal protein L11 (RPL11D) | chr5:18565281-18566496 REVERSEweakly similar to ( 195) RL11_MEDSA 60S ribosomal protein L11 (L5) - Medicago sativa (Alfalfa)weakly similar to ( 195) loc_os02g14059 12002.m77785 protein 60S ribosomal protein L11-1, putative, expressed seq=cds; coord=4:203429893..203431008:1; parent_gene=GRMZM2G065632	protein.synthesis.ribosomal protein.eukaryotic.60S subunit.L11	0.980819	1.03657	0.878114
GRMZM2G065641_P01	GRMZM2G065641	Protein trpH, mRNA [Source:UniProtKB/TrEMBL;Acc:K7VFB4]	very weakly similar to (85.9) AT2G13840 | Symbols: | PHP domain-containing protein | chr2:5788616-5791057 REVERSEweakly similar to ( 135) loc_os03g09180 12003.m06424 protein protein trpH, putative, expressed seq=cds; coord=9:96943874..96945202:-1; parent_gene=GRMZM2G065641	DNA.synthesis/chromatin structure	0.855447	1.02129	0.961209
GRMZM2G065669_P01	GRMZM2G065669	##	weakly similar to ( 197) AT3G07030 | Symbols: | nucleic acid binding | chr3:2223001-2225254 REVERSEmoderately similar to ( 242) loc_os03g52490 12003.m10224 protein expressed protein seq=cds; coord=5:8411698..8415135:1; parent_gene=GRMZM2G065669	RNA.regulation of transcription.putative transcription regulator	0.973138	0.939552	0.88252
GRMZM2G065692_P01	GRMZM2G065692	Uncharacterized protein [Source:UniProtKB/TrEMBL;Acc:C0HGU4]	moderately similar to ( 238) AT3G46730 | Symbols: | disease resistance protein (CC-NBS class), putative | chr3:17213069-17215612 REVERSEhighly similar to ( 793) loc_os11g37870 12011.m07633 protein stripe rust resistance protein Yr10, putative, expressed seq=cds; coord=2:134037600..134048302:-1; parent_gene=GRMZM2G065692	stress.biotic	1.37443	2.47688	3.77633
GRMZM2G065694_P01	GRMZM2G065694	EREBP-4 like protein; Uncharacterized protein [Source:UniProtKB/TrEMBL;Acc:C0HDP7]	moderately similar to ( 220) AT5G47310 | Symbols: | unknown protein | chr5:19201325-19202674 FORWARDmoderately similar to ( 319) loc_os06g36490 12006.m08185 protein EREBP-4 like protein, putative, expressed seq=cds; coord=9:55856227..55864177:-1; parent_gene=GRMZM2G065694	hormone metabolism.ethylene.signal transduction	1.25517	1.29466	1.19046
GRMZM2G065718_P01	GRMZM2G065718	Uncharacterized protein [Source:UniProtKB/TrEMBL;Acc:C0PD01]	moderately similar to ( 245) AT3G60900 | Symbols: FLA10 | FLA10 | chr3:22499573-22500841 REVERSEmoderately similar to ( 342) loc_os03g03600 12003.m05893 protein fasciclin-like arabinogalactan protein 8 precursor, putative, expressed seq=cds; coord=1:5952987..5954672:1; parent_gene=GRMZM2G065718	cell wall.cell wall proteins.AGPs.AGP	1.08228	1.08527	1.07672
GRMZM2G065757_P01	GRMZM2G065757	Aspartic proteinase oryzasin-1 isoform 1; Aspartic proteinase oryzasin-1 isoform 2; Uncharacterized protein [Source:UniProtKB/TrEMBL;Acc:C0P3K6]	highly similar to ( 728) AT1G11910 | Symbols: | aspartyl protease family protein | chr1:4017119-4019874 REVERSEhighly similar to ( 876) ASPR1_ORYSA Aspartic proteinase oryzasin-1 precursor (EC 3.4.23.-) - Oryza sativa (Rice)highly similar to ( 876) loc_os05g49200 12005.m27639 protein aspartic proteinase oryzasin-1 precursor, putative, expressed seq=cds; coord=6:165013896..165020496:1; parent_gene=GRMZM2G065757	protein.degradation.aspartate protease	0.968983	1.00257	1.03179
GRMZM2G065804_P01	GRMZM2G065804	Uncharacterized protein [Source:UniProtKB/TrEMBL;Acc:K7TIN7]	moderately similar to ( 417) AT2G25100 | Symbols: | ribonuclease HII family protein | chr2:10679767-10681654 REVERSEhighly similar to ( 537) loc_os11g05570 12011.m04754 protein ribonuclease HI large subunit, putative, expressed seq=cds; coord=10:5896223..5900069:1; parent_gene=GRMZM2G065804	RNA.processing.ribonucleases	0.927838	0.788342	0.723093
GRMZM2G065822_P01	GRMZM2G065822	##	highly similar to ( 766) AT4G07410 | Symbols: | transducin family protein / WD-40 repeat family protein | chr4:4201465-4204576 REVERSEnearly identical (1206) loc_os03g52470 12003.m10223 protein expressed protein seq=cds; coord=5:8426059..8431565:-1; parent_gene=GRMZM2G065822	RNA.regulation of transcription.unclassified	0.875504	0.84124	0.826337
GRMZM2G065893_P01	GRMZM2G065893	Uncharacterized protein [Source:UniProtKB/TrEMBL;Acc:K7V2F6]	highly similar to ( 518) AT5G14420 | Symbols: RGLG2 | RGLG2 (RING domain Ligase2); ubiquitin-protein ligase | chr5:4648355-4650563 REVERSEhighly similar to ( 614) loc_os01g68060 12001.m12910 protein copine-6, putative, expressed seq=cds; coord=8:163281489..163285589:1; parent_gene=GRMZM2G065893	protein.degradation.ubiquitin.E3.RING	0.905945	0.884055	0.825495
GRMZM2G065908_P01	GRMZM2G065908	Uncharacterized protein [Source:UniProtKB/TrEMBL;Acc:B4FEM1]	moderately similar to ( 213) loc_os08g28690 12008.m06874 protein expressed protein seq=cds; coord=4:72572935..72581446:-1; parent_gene=GRMZM2G065908	not assigned.unknown	1.08622	0.948164	1.00202
GRMZM2G065956_P01	GRMZM2G065956	50S ribosomal protein L12-2 [Source:UniProtKB/TrEMBL;Acc:B6SHT7]	weakly similar to ( 124) AT4G36420 | Symbols: | ribosomal protein L12 family protein | chr4:17203718-17204257 REVERSEvery weakly similar to (82.0) RK121_SECCE 50S ribosomal protein L12-1, chloroplast precursor (CL12-1) - Secale cereale (Rye)moderately similar to ( 216) loc_os03g52400 12003.m10217 protein 50S ribosomal protein L12-2, chloroplast precursor, putative, expressed seq=cds; coord=5:8459341..8460194:-1; parent_gene=GRMZM2G065956	protein.synthesis.ribosomal protein.prokaryotic.chloroplast.50S subunit.L12	0.718141	1.00115	0.686857
GRMZM2G066024_P01	GRMZM2G066024	Fructose-bisphosphate aldolase [Source:UniProtKB/TrEMBL;Acc:B4FWP0]	highly similar to ( 574) AT2G36460 | Symbols: | fructose-bisphosphate aldolase, putative | chr2:15296929-15297732 REVERSEhighly similar to ( 700) ALF_MAIZE Fructose-bisphosphate aldolase, cytoplasmic isozyme (EC 4.1.2.13) - Zea mays (Maize)highly similar to ( 667) loc_os05g33380 12005.m07570 protein fructose-bisphosphate aldolase cytoplasmic isozyme, putative, expressed seq=cds; coord=8:163307256..163309969:-1; parent_gene=GRMZM2G066024	glycolysis.cytosolic branch.aldolase	1.09421	1.07477	0.919599
GRMZM2G066041_P01	GRMZM2G066041	Latex-abundant protein; Putative metacaspase family protein; Uncharacterized protein [Source:UniProtKB/TrEMBL;Acc:B4FNB7]	moderately similar to ( 446) AT1G79330 | Symbols: AMC6, ATMCP2B, ATMC5 | ATMC5 (ARABIDOPSIS THALIANA METACASPASE 5); cysteine-type endopeptidase | chr1:29838722-29840137 FORWARDhighly similar to ( 602) loc_os05g41670 12005.m08341 protein latex-abundant protein, putative, expressed seq=cds; coord=8:120870569..120872926:1; parent_gene=GRMZM2G066041	protein.degradation	1.05099	0.958131	0.953134
GRMZM2G066049_P01	GRMZM2G066049	Agmatine coumaroyltransferase [Source:UniProtKB/TrEMBL;Acc:K7UB16]	moderately similar to ( 218) AT1G31490 | Symbols: | transferase family protein | chr1:11271744-11273078 REVERSEvery weakly similar to (81.6) HCBT1_DIACA Anthranilate N-benzoyltransferase protein 1 (EC 2.3.1.144) (Anthranilate N-hydroxycinnamoyl/benzoyltransferase 1) - Dianthus caryophyllus (Carnation) (Clove pink)highly similar to ( 553) loc_os11g42480 12011.m08084 protein transferase family protein, expressed seq=cds; coord=10:1087065..1088682:-1; parent_gene=GRMZM2G066049	secondary metabolism.phenylpropanoids	0.794602	1.01659	0.867273
GRMZM2G066051_P01	GRMZM2G066051	Uncharacterized protein [Source:UniProtKB/TrEMBL;Acc:C0P797]	highly similar to ( 511) AT5G47540 | Symbols: | binding | chr5:19283265-19285328 REVERSEhighly similar to ( 614) loc_os07g39630 12007.m08205 protein calcium-binding protein 39, putative, expressed seq=cds; coord=7:161609200..161616914:1; parent_gene=GRMZM2G066051	not assigned.unknown	1.04755	1.05599	0.952964
GRMZM2G066067_P01	GRMZM2G066067	Uncharacterized protein [Source:UniProtKB/TrEMBL;Acc:B4FQW1]	moderately similar to ( 246) AT5G49690 | Symbols: | UDP-glucoronosyl/UDP-glucosyl transferase family protein | chr5:20189968-20191350 REVERSEweakly similar to ( 140) UFOG_PETHY Anthocyanidin 3-O-glucosyltransferase (EC 2.4.1.115) (Flavonol 3-O-glucosyltransferase) (UDP-glucose flavonoid 3-O-glucosyltransferase) (Anthocyanin rhamnosyl transferase) - Petunia hybrida (Petunia)highly similar to ( 517) loc_os10g03320 12010.m03749 protein transferase, transferring glycosyl groups, putative, expressed seq=cds; coord=1:253313671..253315718:-1; parent_gene=GRMZM2G066067	misc.UDP glucosyl and glucoronyl transferases	0.99978	1.00044	1.02648
GRMZM2G066101_P01	GRMZM2G066101	Uncharacterized protein [Source:UniProtKB/TrEMBL;Acc:B7ZWV7]	nearly identical (1084) AT2G16440 | Symbols: MCM4 | DNA replication licensing factor, putative | chr2:7126536-7130665 REVERSEmoderately similar to ( 313) MCM3_MAIZE DNA replication licensing factor MCM3 homolog (Replication origin activator) (ROA protein) (Fragment) - Zea mays (Maize)nearly identical (1405) loc_os01g36390 12001.m09934 protein DNA replication licensing factor mcm4, putative, expressed seq=cds; coord=3:227412676..227417690:-1; parent_gene=GRMZM2G066101	DNA.synthesis/chromatin structure	0.811278	0.694925	0.565752
GRMZM2G066111_P01	GRMZM2G066111	ATP synthase protein MI25 [Source:UniProtKB/Swiss-Prot;Acc:P09004]	moderately similar to ( 231) ATMG00640 | Symbols: ORF25 | encodes a plant b subunit of mitochondrial ATP synthase based on structural similarity and the presence in the F(0) complex. | chrM:188084-188662 REVERSEmoderately similar to ( 417) MI25_MAIZE Uncharacterized mitochondrial 22 kDa protein (ORF 25) - Zea mays (Maize)moderately similar to ( 311) loc_osm1g00120 11706.m00005 protein hypothetical protein seq=cds; coord=9:57980157..57982564:1; parent_gene=GRMZM2G066111	mitochondrial electron transport / ATP synthesis.F1-ATPase	1.39664	1.36242	0.944658
GRMZM2G066142_P01	GRMZM2G066142	Agmatine coumaroyltransferase; Uncharacterized protein [Source:UniProtKB/TrEMBL;Acc:B4FU54]	weakly similar to ( 180) AT1G31490 | Symbols: | transferase family protein | chr1:11271744-11273078 REVERSEmoderately similar to ( 426) loc_os11g42480 12011.m08084 protein transferase family protein, expressed seq=cds; coord=10:1084103..1085734:1; parent_gene=GRMZM2G066142	secondary metabolism.phenylpropanoids	0.880647	0.956072	0.978015
GRMZM2G066153_P01	GRMZM2G066153	Phosphoribosylanthranilate transferase [Source:UniProtKB/TrEMBL;Acc:K7UK56]	nearly identical (1016) AT1G22610 | Symbols: | C2 domain-containing protein | chr1:7994478-7997567 FORWARDnearly identical (1328) loc_os05g35480 12005.m07778 protein phosphoribosylanthranilate transferase, putative, expressed seq=cds; coord=6:150736517..150739528:1; parent_gene=GRMZM2G066153	amino acid metabolism.synthesis.aromatic aa.tryptophan	0.789014	0.766154	0.774434
GRMZM2G066169_P03	GRMZM2G066169	Uncharacterized protein [Source:UniProtKB/TrEMBL;Acc:B4F977]	moderately similar to ( 458) AT2G42160 | Symbols: | zinc finger (ubiquitin-hydrolase) domain-containing protein | chr2:17574843-17577397 REVERSEhighly similar to ( 703) loc_os04g55480 12004.m35484 protein BRCA1-associated protein, putative, expressed seq=cds; coord=2:5763157..5767125:1; parent_gene=GRMZM2G066169	protein.degradation.ubiquitin.E3.RING	1.06592	0.986137	1.28079
GRMZM2G066191_P01	GRMZM2G066191	Tubulin beta-4 chain [Source:UniProtKB/Swiss-Prot;Acc:Q41782]	highly similar to ( 783) AT5G23860 | Symbols: TUB8 | TUB8; structural constituent of cytoskeleton | chr5:8042962-8044528 FORWARDhighly similar to ( 832) TBB4_MAIZE Tubulin beta-4 chain (Beta-4 tubulin) - Zea mays (Maize)highly similar to ( 796) loc_os03g45920 12003.m09615 protein tubulin beta-8 chain, putative, expressed seq=cds; coord=5:14853348..14857185:-1; parent_gene=GRMZM2G066191	cell.organisation	1.09615	1.05715	1.15113
GRMZM2G066219_P01	GRMZM2G066219	##	moderately similar to ( 291) AT5G47530 | Symbols: | auxin-responsive protein, putative | chr5:19281471-19282870 FORWARDmoderately similar to ( 482) loc_os09g32470 12009.m06333 protein membrane protein, putative, expressed seq=cds; coord=7:137521361..137523115:1; parent_gene=GRMZM2G066219	hormone metabolism.auxin.induced-regulated-responsive-activated	0.965417	1.04011	0.96767
GRMZM2G066274_P01	GRMZM2G066274	##	moderately similar to ( 413) AT3G51740 | Symbols: IMK2 | IMK2 (INFLORESCENCE MERISTEM RECEPTOR-LIKE KINASE 2); ATP binding / kinase/ protein kinase/ protein serine/threonine kinase | chr3:19189248-19191842 FORWARDweakly similar to ( 183) PSKR_DAUCA Phytosulfokine receptor precursor (EC 2.7.11.1) (Phytosulfokine LRR receptor kinase) - Daucus carota (Carrot)nearly identical (1104) loc_os03g18630 12003.m07284 protein receptor-like kinase RHG1, putative, expressed seq=cds; coord=1:46405877..46408841:1; parent_gene=GRMZM2G066274	signalling.receptor kinases.leucine rich repeat III	0.880359	0.823651	0.837099
GRMZM2G066290_P01	GRMZM2G066290	Pyruvate kinase [Source:UniProtKB/TrEMBL;Acc:B4FEC3]	highly similar to ( 867) AT3G22960 | Symbols: PKP1, PKP-ALPHA | PKP-ALPHA; pyruvate kinase | chr3:8139369-8141771 FORWARDhighly similar to ( 885) KPYA_RICCO Pyruvate kinase isozyme A, chloroplast precursor (EC 2.7.1.40) - Ricinus communis (Castor bean)highly similar to ( 928) loc_os07g08340 12007.m28952 protein pyruvate kinase isozyme A, chloroplast precursor, putative, expressed seq=cds; coord=7:10513154..10517482:1; parent_gene=GRMZM2G066290	glycolysis.plastid branch.pyruvate kinase (PK)	1.09212	1.15951	0.876851
GRMZM2G066293_P01	GRMZM2G066293	ATPase [Source:UniProtKB/TrEMBL;Acc:K7UDJ0]	moderately similar to ( 440) AT1G30540 | Symbols: | ATPase, BadF/BadG/BcrA/BcrD-type family | chr1:10816951-10819172 REVERSEhighly similar to ( 619) loc_os09g04800 12009.m03849 protein ATPase, putative, expressed seq=cds; coord=6:9184592..9190150:1; parent_gene=GRMZM2G066293	signalling.phosphinositides.phosphatidylinositol-4-phosphate 5-kinase	1.09014	1.19544	1.29708
GRMZM2G066326_P01	GRMZM2G066326	Xylem cysteine proteinase 2 [Source:UniProtKB/TrEMBL;Acc:K7UVN9]	moderately similar to ( 462) AT1G20850 | Symbols: XCP2 | XCP2 (xylem cysteine peptidase 2); cysteine-type peptidase/ peptidase | chr1:7252208-7253537 FORWARDmoderately similar to ( 336) ORYA_ORYSA Oryzain alpha chain precursor (EC 3.4.22.-) - Oryza sativa (Rice)highly similar to ( 536) loc_os05g01810 12005.m04717 protein xylem cysteine proteinase 2 precursor, putative, expressed seq=cds; coord=6:39370370..39372017:-1; parent_gene=GRMZM2G066326	protein.degradation.cysteine protease	0.947904	0.860897	0.843401
GRMZM2G066343_P01	GRMZM2G066343	Uncharacterized protein [Source:UniProtKB/TrEMBL;Acc:B4FI57]	weakly similar to ( 198) AT5G21950 | Symbols: | hydrolase, alpha/beta fold family protein | chr5:7254067-7255866 REVERSEmoderately similar to ( 416) loc_os07g42140 12007.m08450 protein catalytic/ hydrolase, putative, expressed seq=cds; coord=2:210884826..210887693:-1; parent_gene=GRMZM2G066343	not assigned.unknown	1.02005	1.04358	1.06711
GRMZM2G066369_P01	GRMZM2G066369	Glutathione S-transferase GST 38 [Source:UniProtKB/TrEMBL;Acc:Q9FQA1]	weakly similar to ( 170) AT1G10360 | Symbols: ATGSTU18, GST29 | ATGSTU18 (GLUTATHIONE S-TRANSFERASE TAU 18); glutathione transferase | chr1:3395738-3396806 REVERSEmoderately similar to ( 229) GSTU6_ORYSA Probable glutathione S-transferase GSTU6 (EC 2.5.1.18) (28 kDa cold-induced protein) - Oryza sativa (Rice)moderately similar to ( 272) loc_os10g38730 12010.m06641 protein glutathione S-transferase GSTU6, putative, expressed seq=cds; coord=1:81639293..81640765:1; parent_gene=GRMZM2G066369	misc.glutathione S transferases	1.15288	1.41301	0.997247
GRMZM2G066373_P01	GRMZM2G066373	Uncharacterized protein [Source:UniProtKB/TrEMBL;Acc:K7VDC7]	moderately similar to ( 220) loc_os02g52950 12002.m10325 protein expressed protein seq=cds; coord=9:8459603..8468658:-1; parent_gene=GRMZM2G066373	not assigned.unknown	0.948814	0.896313	0.897825
GRMZM2G066400_P01	GRMZM2G066400	Uncharacterized protein [Source:UniProtKB/TrEMBL;Acc:K7UHL1]	weakly similar to ( 171) AT2G34730 | Symbols: | myosin heavy chain-related | chr2:14654611-14657443 FORWARDhighly similar to ( 645) loc_os09g04810 12009.m50204 protein myosin heavy chain, putative, expressed seq=cds; coord=6:9190508..9194532:-1; parent_gene=GRMZM2G066400	cell.organisation	0.933907	0.943308	0.992565
GRMZM2G066426_P01	GRMZM2G066426	Putative AMP-dependent synthetase and ligase superfamily protein [Source:UniProtKB/TrEMBL;Acc:B6SWA5]	moderately similar to ( 474) AT1G30520 | Symbols: AAE14 | AAE14 (Acyl-Activating Enzyme 14); AMP binding / o-succinylbenzoate-CoA ligase | chr1:10811039-10813546 FORWARDweakly similar to ( 141) 4CL1_ORYSA 4-coumarate--CoA ligase 1 (EC 6.2.1.12) (4CL 1) (4-coumaroyl-CoA synthase 1) - Oryza sativa (Rice)moderately similar to ( 379) loc_os08g03630 12008.m04507 protein AMP binding protein, putative, expressed seq=cds; coord=6:9200187..9203512:-1; parent_gene=GRMZM2G066426	Co-factor and vitamine metabolism.folate & vitamine K.o-Succinyl-BenzoylCoa Synthetase	1.07565	1.11113	1.21332
GRMZM2G066440_P01	GRMZM2G066440	Uncharacterized protein [Source:UniProtKB/TrEMBL;Acc:C0HIU3]	highly similar to ( 723) AT3G01540 | Symbols: DRH1, ATDRH1 | DRH1 (DEAD BOX RNA HELICASE 1); ATP-dependent RNA helicase/ ATPase | chr3:213077-216142 REVERSEhighly similar to ( 681) DB10_NICSY ATP-dependent RNA helicase-like protein DB10 (EC 3.6.1.-) - Nicotiana sylvestris (Wood tobacco)highly similar to ( 904) loc_os01g07740 12001.m42881 protein ATP-dependent RNA helicase-like protein DB10, putative, expressed seq=cds; coord=3:12282658..12289019:1; parent_gene=GRMZM2G066440	RNA.processing.RNA helicase	0.986374	0.952112	0.967752
GRMZM2G066460_P01	GRMZM2G066460	60S acidic ribosomal protein P0 [Source:UniProtKB/Swiss-Prot;Acc:O24573]	moderately similar to ( 414) AT2G40010 | Symbols: | 60S acidic ribosomal protein P0 (RPP0A) | chr2:16708578-16710448 REVERSEhighly similar to ( 523) RLA0_MAIZE 60S acidic ribosomal protein P0 - Zea mays (Maize)moderately similar to ( 464) loc_os12g03880 12012.m04384 protein 60S acidic ribosomal protein P0, putative, expressed seq=cds; coord=6:9203729..9206286:-1; parent_gene=GRMZM2G066460	protein.synthesis.ribosomal protein.eukaryotic.60S subunit.P0	0.951612	0.956721	0.958658
GRMZM2G066496_P01	GRMZM2G066496	ACT domain containing protein; Uncharacterized protein [Source:UniProtKB/TrEMBL;Acc:B4FRX2]	moderately similar to ( 323) AT5G04740 | Symbols: | ACT domain-containing protein | chr5:1368713-1371391 REVERSEmoderately similar to ( 415) loc_os12g05650 12012.m04558 protein ACT domain containing protein, expressed seq=cds; coord=10:5523751..5529199:-1; parent_gene=GRMZM2G066496	amino acid metabolism	0.998718	0.963397	1.03348
GRMZM2G066500_P01	GRMZM2G066500	Uncharacterized protein [Source:UniProtKB/TrEMBL;Acc:K7VC42]	moderately similar to ( 371) AT2G46930 | Symbols: | pectinacetylesterase, putative | chr2:19283625-19286090 FORWARDmoderately similar to ( 435) loc_os01g21630 12001.m08647 protein carboxylic ester hydrolase, putative, expressed seq=cds; coord=8:38699709..38702801:-1; parent_gene=GRMZM2G066500	cell wall.pectin*esterases.acetyl esterase	1.15821	1.31071	1.6765
GRMZM2G066528_P01	GRMZM2G066528	HMGd1 protein; Nucleasome/chromatin assembly factor D protein NFD101; Uncharacterized protein [Source:UniProtKB/TrEMBL;Acc:O04418]	weakly similar to ( 125) AT1G20696 | Symbols: HMGB3, NFD3, NFD03 | HMGB3 (HIGH MOBILITY GROUP B 3); DNA binding / chromatin binding / structural constituent of chromatin / transcription factor | chr1:7179825-7181170 FORWARDweakly similar to ( 139) HMGL_IPONI HMG1/2-like protein - Ipomoea nil (Japanese morning glory) (Pharbitis nil)weakly similar to ( 190) loc_os09g37910 12009.m22188 protein HMG1/2-like protein, putative, expressed seq=cds; coord=7:146895009..146896961:-1; parent_gene=GRMZM2G066528	RNA.regulation of transcription.Nucleosome/chromatin assembly factor group	1.01788	0.769981	0.683734
GRMZM2G066555_P01	GRMZM2G066555	Uncharacterized protein [Source:UniProtKB/TrEMBL;Acc:B4FJ57]	moderately similar to ( 432) AT1G63780 | Symbols: IMP4 | IMP4 | chr1:23665045-23667243 REVERSEhighly similar to ( 510) loc_os08g05880 12008.m04729 protein ribosome production factor 1, putative, expressed seq=cds; coord=5:54732876..54738341:1; parent_gene=GRMZM2G066555	protein.synthesis.misc ribosomal protein.BRIX	0.847513	0.86028	0.743648
GRMZM2G066575_P01	GRMZM2G066575	Putative PWWP domain family protein [Source:UniProtKB/TrEMBL;Acc:K7VK12]	weakly similar to ( 169) AT3G09670 | Symbols: | PWWP domain-containing protein | chr3:2966637-2968817 FORWARDhighly similar to ( 916) loc_os05g38810 12005.m08060 protein PWWP domain containing protein, expressed seq=cds; coord=6:152181905..152186892:1; parent_gene=GRMZM2G066575	not assigned.unknown	0.937713	0.898022	0.925836
GRMZM2G066602_P01	GRMZM2G066602	Thaumatin-like protein [Source:UniProtKB/TrEMBL;Acc:B6SJL2]	very weakly similar to (92.8) AT2G28790 | Symbols: | osmotin-like protein, putative | chr2:12354664-12355413 REVERSEmoderately similar to ( 270) loc_os12g38120 12012.m07598 protein thaumatin-like protein precursor, putative, expressed seq=cds; coord=3:126627152..126628168:-1; parent_gene=GRMZM2G066602	stress.biotic	1.15894	1.02485	1.16674
GRMZM2G066612_P03	GRMZM2G066612	Uncharacterized protein [Source:UniProtKB/TrEMBL;Acc:K7UKZ1]	na	na	1.02977	0.914852	0.913574
GRMZM2G066614_P01	GRMZM2G066614	Uncharacterized protein [Source:UniProtKB/TrEMBL;Acc:B4FVI6]	moderately similar to ( 347) AT5G08580 | Symbols: | calcium-binding EF hand family protein | chr5:2780976-2782961 REVERSEhighly similar to ( 550) loc_os02g12880 12002.m34004 protein calcium ion binding protein, putative, expressed seq=cds; coord=5:154807965..154812660:-1; parent_gene=GRMZM2G066614	signalling.calcium	1.09114	0.931826	1.05641
GRMZM2G066615_P01	GRMZM2G066615	AAA domain-containing protein 3, ATPase family; Uncharacterized protein [Source:UniProtKB/TrEMBL;Acc:C4IYX8]	highly similar to ( 719) AT5G16930 | Symbols: | AAA-type ATPase family protein | chr5:5568578-5571565 FORWARDvery weakly similar to (80.5) CDC48_SOYBN Cell division cycle protein 48 homolog (Valosin-containing protein homolog) (VCP) - Glycine max (Soybean)highly similar to ( 828) loc_os02g46990 12002.m09735 protein ATPase family AAA domain-containing protein 3, putative, expressed seq=cds; coord=4:158338110..158345289:1; parent_gene=GRMZM2G066615	protein.degradation.AAA type	0.948192	0.942027	0.928337
GRMZM2G066618_P01	GRMZM2G066618	Oxidoreductase; Uncharacterized protein [Source:UniProtKB/TrEMBL;Acc:C0P3J6]	highly similar to ( 648) AT4G28570 | Symbols: | alcohol oxidase-related | chr4:14119548-14121923 FORWARDhighly similar to ( 993) loc_os02g40840 12002.m09169 protein oxidoreductase, putative, expressed seq=cds; coord=4:141881923..141885561:-1; parent_gene=GRMZM2G066618	not assigned.unknown	0.903432	0.833982	0.844357
GRMZM2G066650_P01	GRMZM2G066650	Uncharacterized protein [Source:UniProtKB/TrEMBL;Acc:C0P3D0]	nearly identical (1325) AT5G53480 | Symbols: | importin beta-2, putative | chr5:21714016-21716709 FORWARDnearly identical (1536) loc_os12g38110 12012.m07597 protein importin beta-1 subunit, putative, expressed seq=cds; coord=3:126628409..126636305:-1; parent_gene=GRMZM2G066650	protein.targeting.nucleus	1.38247	1.56661	1.05309
GRMZM2G066757_P01	GRMZM2G066757	##	weakly similar to ( 125) AT1G77030 | Symbols: | ATP binding / ATP-dependent helicase/ RNA binding / helicase/ hydrolase, acting on acid anhydrides, in phosphorus-containing anhydrides / nucleic acid binding | chr1:28947492-28951526 REVERSEweakly similar to ( 150) loc_os08g32090 12008.m07203 protein ATP-dependent RNA helicase DDX54, putative, expressed seq=cds; coord=1:218938358..218938713:-1; parent_gene=GRMZM2G066757	DNA.synthesis/chromatin structure	0.918728	0.883861	0.853806
GRMZM2G066815_P01	GRMZM2G066815	Eukaryotic translation initiation factor 4B [Source:UniProtKB/TrEMBL;Acc:K7TU70]	moderately similar to ( 229) AT3G26400 | Symbols: EIF4B1 | EIF4B1; translation initiation factor | chr3:9666616-9669081 FORWARDhighly similar to ( 577) loc_os04g40400 12004.m09023 protein eukaryotic translation initiation factor 4B, putative, expressed seq=cds; coord=10:125428223..125432495:1; parent_gene=GRMZM2G066815	protein.synthesis.initiation	1.04948	0.990075	0.976549
GRMZM2G066860_P01	GRMZM2G066860	##	weakly similar to ( 176) AT2G33330 | Symbols: PDLP3 | PDLP3 (PLASMODESMATA-LOCATED PROTEIN 3) | chr2:14123181-14125028 REVERSEweakly similar to ( 117) loc_os04g45460 12004.m09499 protein secretory protein-like, putative, expressed seq=cds; coord=1:8882640..8885553:-1; parent_gene=GRMZM2G066860	signalling.receptor kinases.misc	1.01633	0.970116	1.02069
GRMZM2G066867_P01	GRMZM2G066867	SnRK2.10; Uncharacterized protein [Source:UniProtKB/TrEMBL;Acc:B4FAU6]	highly similar to ( 584) AT4G33950 | Symbols: OST1, SNRK2-6, SRK2E, SNRK2.6, P44 | OST1 (OPEN STOMATA 1); calcium-dependent protein serine/threonine kinase/ kinase/ protein kinase | chr4:16272819-16274657 FORWARDhighly similar to ( 657) SAPKA_ORYSA Serine/threonine-protein kinase SAPK10 (EC 2.7.11.1) (Osmotic stress/abscisic acid-activated protein kinase 10) - Oryza sativa (Rice)highly similar to ( 657) loc_os03g41460 12003.m09212 protein serine/threonine-protein kinase SAPK10, putative, expressed seq=cds; coord=5:18448061..18451141:1; parent_gene=GRMZM2G066867	protein.postranslational modification	1.00383	0.985365	0.952169
GRMZM2G066996_P01	GRMZM2G066996	Uncharacterized protein [Source:UniProtKB/TrEMBL;Acc:B4G1Q6]	moderately similar to ( 358) AT1G47710 | Symbols: | serpin, putative / serine protease inhibitor, putative | chr1:17558271-17560061 FORWARDmoderately similar to ( 430) PRTZ_HORVU Protein Z (Z4) (Major endosperm albumin) - Hordeum vulgare (Barley)moderately similar to ( 473) loc_os03g41438 12003.m09209 protein protein Z, putative, expressed seq=cds; coord=5:18452211..18455290:-1; parent_gene=GRMZM2G066996	protein.degradation.serine protease	1.03249	0.976489	0.940553
GRMZM2G067028_P01	GRMZM2G067028	Uncharacterized protein [Source:UniProtKB/TrEMBL;Acc:B4FSB8]	moderately similar to ( 231) AT5G57040 | Symbols: | lactoylglutathione lyase family protein / glyoxalase I family protein | chr5:23084035-23085116 REVERSEmoderately similar to ( 268) loc_os07g06660 12007.m29075 protein glyoxalase/bleomycin resistance protein/dioxygenase, putative, expressed seq=cds; coord=1:179641676..179643591:-1; parent_gene=GRMZM2G067028	Biodegradation of Xenobiotics.lactoylglutathione lyase	1.12173	1.16303	1.14995
GRMZM2G067063_P01	GRMZM2G067063	Protein disulfide isomerase [Source:UniProtKB/TrEMBL;Acc:Q5EUD1]	highly similar to ( 693) AT3G20560 | Symbols: ATPDIL5-3, PDI12, ATPDI12 | ATPDIL5-3 (PDI-LIKE 5-3); protein disulfide isomerase | chr3:7182182-7186390 FORWARDhighly similar to ( 901) loc_os07g34030 12007.m079699 protein OsPDIL5-4 - Oryza sativa protein disulfide isomerase, expressed seq=cds; coord=2:203713965..203723595:1; parent_gene=GRMZM2G067063	redox.thioredoxin	0.951427	0.970494	0.932764
GRMZM2G067122_P01	GRMZM2G067122	Uncharacterized protein [Source:UniProtKB/TrEMBL;Acc:K7UT42]	moderately similar to ( 229) AT2G29670 | Symbols: | binding | chr2:12682309-12684745 REVERSEmoderately similar to ( 475) loc_os05g37520 12005.m07931 protein expressed protein seq=cds; coord=6:148959788..148962124:1; parent_gene=GRMZM2G067122	not assigned.unknown	1.12817	1.69755	1.97855
GRMZM2G067171_P01	GRMZM2G067171	Uncharacterized protein [Source:UniProtKB/TrEMBL;Acc:C0HE33]	weakly similar to ( 112) AT5G25830 | Symbols: | zinc finger (GATA type) family protein | chr5:9004398-9005502 REVERSEweakly similar to ( 111) loc_os05g44400 12005.m08566 protein GATA transcription factor 13, putative, expressed seq=cds; coord=3:141442976..141444844:1; parent_gene=GRMZM2G067171	RNA.regulation of transcription.C2C2(Zn) GATA transcription factor family	1.20533	1.1607	1.08449
GRMZM2G067176_P01	GRMZM2G067176	Uncharacterized protein; Viviparous10 [Source:UniProtKB/TrEMBL;Acc:C0P3Y1]	highly similar to ( 765) AT5G20990 | Symbols: B73, SIR4, CNX, CHL6, CNX1 | B73; molybdenum ion binding | chr5:7128737-7133397 REVERSEhighly similar to ( 696) loc_os04g56620 12004.m101683 protein molybdopterin biosynthesis CNX1 protein, putative, expressed seq=cds; coord=10:146668953..146673272:1; parent_gene=GRMZM2G067176	Co-factor and vitamine metabolism.molybdenum cofactor.gephyrin	0.954092	0.95229	1.0377
GRMZM2G067183_P01	GRMZM2G067183	Uncharacterized protein [Source:UniProtKB/TrEMBL;Acc:B6TJW1]	weakly similar to ( 146) AT2G35585 | Symbols: | unknown protein | chr2:14936889-14937873 FORWARDmoderately similar to ( 223) loc_os02g47000 12002.m100324 protein expressed protein seq=cds; coord=5:199441288..199443232:-1; parent_gene=GRMZM2G067183	not assigned.unknown	1.07286	1.14535	1.21066
GRMZM2G067225_P01	GRMZM2G067225	Putative cytochrome P450 superfamily protein; Uncharacterized protein [Source:UniProtKB/TrEMBL;Acc:C0P4G2]	highly similar to ( 509) AT5G42650 | Symbols: AOS, CYP74A, DDE2 | AOS (ALLENE OXIDE SYNTHASE); allene oxide synthase/ hydro-lyase/ oxygen binding | chr5:17097803-17099359 REVERSEhighly similar to ( 675) C74A2_ORYSA Cytochrome P450 74A2 (EC 4.2.1.92) (Allene oxide synthase 2) (Hydroperoxide dehydrase 2) - Oryza sativa (Rice)highly similar to ( 675) loc_os03g12500 12003.m06700 protein cytochrome P450 74A2, putative, expressed seq=cds; coord=9:145346839..145349218:-1; parent_gene=GRMZM2G067225	hormone metabolism.jasmonate.synthesis-degradation.allene oxidase synthase	1.07742	1.15103	1.07096
GRMZM2G067242_P01	GRMZM2G067242	Uncharacterized protein [Source:UniProtKB/TrEMBL;Acc:C4J6T3]	highly similar to ( 694) AT5G16930 | Symbols: | AAA-type ATPase family protein | chr5:5568578-5571565 FORWARDhighly similar to ( 810) loc_os02g46990 12002.m09735 protein ATPase family AAA domain-containing protein 3, putative, expressed seq=cds; coord=5:199435305..199440833:1; parent_gene=GRMZM2G067242	protein.degradation.AAA type	0.903371	0.940957	0.898548
GRMZM2G067265_P01	GRMZM2G067265	Asparate aminotransferase [Source:UniProtKB/TrEMBL;Acc:B6T9H3]	highly similar to ( 634) AT1G77670 | Symbols: | aminotransferase class I and II family protein | chr1:29189043-29190901 REVERSEhighly similar to ( 714) loc_os09g28050 12009.m22116 protein asparate aminotransferase, putative, expressed seq=cds; coord=7:124863398..124868735:1; parent_gene=GRMZM2G067265	secondary metabolism.phenylpropanoids	0.992897	0.961854	0.908386
GRMZM2G067277_P01	GRMZM2G067277	Uncharacterized protein [Source:UniProtKB/TrEMBL;Acc:B4FV54]	weakly similar to ( 132) AT5G16550 | Symbols: | unknown protein | chr5:5405526-5406641 FORWARDmoderately similar to ( 251) loc_os08g32980 12008.m26691 protein expressed protein seq=cds; coord=4:79839780..79843466:-1; parent_gene=GRMZM2G067277	not assigned.unknown	0.70206	0.631367	0.627142
GRMZM2G067299_P01	GRMZM2G067299	Uncharacterized protein [Source:UniProtKB/TrEMBL;Acc:B4F9U5]	moderately similar to ( 378) AT1G22100 | Symbols: | ATP binding / inositol pentakisphosphate 2-kinase | chr1:7798023-7800030 REVERSEhighly similar to ( 674) loc_os04g56580 12004.m10547 protein expressed protein seq=cds; coord=10:146650011..146653865:-1; parent_gene=GRMZM2G067299	not assigned.unknown	1.14243	1.23706	0.94159
GRMZM2G067306_P01	GRMZM2G067306	5S rRNA binding protein [Source:UniProtKB/TrEMBL;Acc:B6TN36]	moderately similar to ( 227) AT5G66860 | Symbols: | INVOLVED IN: translation; LOCATED IN: mitochondrion; CONTAINS InterPro DOMAIN/s: Ribosomal protein L25/Gln-tRNA synthetase, anti-codon-binding (InterPro:IPR011035); BEST Arabidopsis thaliana protein match is: 50S ribosomal protein-related (TAIR:AT4G23620.1); Has 2346 Blast hits to 2345 proteins in 433 species: Archae - 0; Bacteria - 930; Metazoa - 0; Fungi - 0; Plants - 41; Viruses - 0; Other Eukaryotes - 1375 (source: NCBI BLink). | chr5:26701233-26702531 REVERSEmoderately similar to ( 390) loc_os03g41612 12003.m09223 protein 5S rRNA binding protein, putative, expressed seq=cds; coord=5:18336901..18348842:1; parent_gene=GRMZM2G067306	not assigned.unknown	0.84276	0.874699	0.806688
GRMZM2G067373_P01	GRMZM2G067373	Uncharacterized protein [Source:UniProtKB/TrEMBL;Acc:K7VFN9]	highly similar to ( 534) AT4G08550 | Symbols: | electron carrier/ protein disulfide oxidoreductase | chr4:5444345-5446825 FORWARDnearly identical (1024) loc_os06g12030 12006.m32020 protein electron transporter, putative, expressed seq=cds; coord=6:112349351..112360258:-1; parent_gene=GRMZM2G067373	redox.glutaredoxins	0.866961	0.843067	0.809136
GRMZM2G067402_P01	GRMZM2G067402	Non-symbiotic hemoglobin [Source:UniProtKB/Swiss-Prot;Acc:Q9M593]	moderately similar to ( 226) AT2G16060 | Symbols: GLB1, AHB1, ARATH GLB1, NSHB1, ATGLB1 | AHB1 (ARABIDOPSIS HEMOGLOBIN 1); oxygen binding / oxygen transporter | chr2:6982782-6983522 REVERSEmoderately similar to ( 322) HBL_MAIZE Non-symbiotic hemoglobin (Hbm) (ZEAma GLB1) - Zea mays (Maize)moderately similar to ( 271) loc_os03g12510 12003.m06701 protein non-symbiotic hemoglobin 2, putative, expressed seq=cds; coord=9:145339727..145340870:1; parent_gene=GRMZM2G067402	redox.heme	0.894758	0.781757	0.75224
GRMZM2G067417_P01	GRMZM2G067417	Cytochrome c oxidase polypeptide VIb; Cytochrome c oxidase polypeptide VIb isoform 1; Cytochrome c oxidase polypeptide VIb isoform 2 [Source:UniProtKB/TrEMBL;Acc:B6STB2]	weakly similar to ( 147) AT5G57815 | Symbols: | cytochrome c oxidase subunit 6b, putative | chr5:23426753-23427637 FORWARDweakly similar to ( 153) loc_os04g42060 12004.m09180 protein cytochrome c oxidase polypeptide VIb, putative, expressed seq=cds; coord=4:136058258..136066294:-1; parent_gene=GRMZM2G067417	mitochondrial electron transport / ATP synthesis.cytochrome c oxidase	0.887702	1.0749	0.992476
GRMZM2G067421_P01	GRMZM2G067421	Uncharacterized protein [Source:UniProtKB/TrEMBL;Acc:K7TXA2]	weakly similar to ( 115) loc_os04g56570 12004.m10546 protein heavy metal-associated domain containing protein, expressed seq=cds; coord=10:146646763..146647568:-1; parent_gene=GRMZM2G067421	not assigned.unknown	0.642881	0.776836	0.768436
GRMZM2G067456_P01	GRMZM2G067456	60S ribosomal protein L2 [Source:UniProtKB/TrEMBL;Acc:B6TGT0]	moderately similar to ( 487) AT2G18020 | Symbols: EMB2296 | EMB2296 (embryo defective 2296); structural constituent of ribosome | chr2:7837151-7838160 FORWARDmoderately similar to ( 482) RL8_TOBAC 60S ribosomal protein L8 (60S ribosomal protein L2) - Nicotiana tabacum (Common tobacco)highly similar to ( 511) loc_os12g38000 12012.m07586 protein 60S ribosomal protein L2, putative, expressed seq=cds; coord=3:127004080..127006073:-1; parent_gene=GRMZM2G067456	protein.synthesis.ribosomal protein.eukaryotic.60S subunit.L8	0.971346	0.915021	0.92112
GRMZM2G067476_P01	GRMZM2G067476	Uncharacterized protein [Source:UniProtKB/TrEMBL;Acc:B4FPY4]	weakly similar to ( 163) AT5G14030 | Symbols: | translocon-associated protein beta (TRAPB) family protein | chr5:4526878-4528253 FORWARDmoderately similar to ( 236) loc_os01g01307 12001.m42517 protein translocon-associated protein beta containing protein, expressed seq=cds; coord=3:127007479..127010593:-1; parent_gene=GRMZM2G067476	not assigned.unknown	0.987168	0.912713	0.897698
GRMZM2G067511_P01	GRMZM2G067511	Calmodulin; Uncharacterized protein [Source:UniProtKB/TrEMBL;Acc:Q43699]	moderately similar to ( 294) AT3G43810 | Symbols: CAM7 | CAM7 (CALMODULIN 7); calcium ion binding | chr3:15664619-15666355 REVERSEmoderately similar to ( 293) CALM_CAPAN Calmodulin (CaM) - Capsicum annuum (Bell pepper)moderately similar to ( 295) loc_os07g48780 12007.m29366 protein calmodulin, putative, expressed seq=cds; coord=3:38428236..38432826:1; parent_gene=GRMZM2G067511	signalling.calcium	1.00647	0.917507	0.688888
GRMZM2G067514_P01	GRMZM2G067514	Putative uncharacterized protein [Source:UniProtKB/TrEMBL;Acc:B6SU91]	moderately similar to ( 237) AT3G52155 | Symbols: | LOCATED IN: chloroplast; EXPRESSED IN: 22 plant structures; EXPRESSED DURING: 13 growth stages; CONTAINS InterPro DOMAIN/s: Phosphoglycerate mutase (InterPro:IPR013078); Has 1050 Blast hits to 1050 proteins in 239 species: Archae - 0; Bacteria - 476; Metazoa - 0; Fungi - 0; Plants - 22; Viruses - 0; Other Eukaryotes - 552 (source: NCBI BLink). | chr3:19343740-19344722 FORWARDmoderately similar to ( 291) loc_os09g11510 12009.m60218 protein expressed protein seq=cds; coord=2:172399126..172403574:-1; parent_gene=GRMZM2G067514	not assigned.unknown	1.1998	1.13805	1.08456
GRMZM2G067522_P01	GRMZM2G067522	OB-fold nucleic acid binding domain containing protein; Uncharacterized protein [Source:UniProtKB/TrEMBL;Acc:B4FR03]	weakly similar to ( 171) AT2G33845 | Symbols: | DNA-binding protein-related | chr2:14317781-14318712 FORWARDweakly similar to ( 194) loc_os01g13700 12001.m07978 protein OB-fold nucleic acid binding domain containing protein, expressed seq=cds; coord=8:29610407..29612711:1; parent_gene=GRMZM2G067522	RNA.regulation of transcription.unclassified	1.091	1.01407	1.00965
GRMZM2G067530_P01	GRMZM2G067530	##	weakly similar to ( 165) AT4G33760 | Symbols: | tRNA synthetase class II (D, K and N) family protein | chr4:16189285-16193260 REVERSEweakly similar to ( 192) loc_os01g06020 12001.m07233 protein aspartyl-tRNA synthetase, putative, expressed seq=cds; coord=3:16316981..16319137:1; parent_gene=GRMZM2G067530	protein.aa activation.aspartate-tRNA ligase	1.08052	1.21543	1.19909
GRMZM2G067546_P01	GRMZM2G067546	Uncharacterized protein; Vacuolar sorting receptor 1; Vacuolar sorting receptor-like protein [Source:UniProtKB/TrEMBL;Acc:B6U0J6]	highly similar to ( 916) AT3G52850 | Symbols: VSR1, BP-80, ATELP, VSR-1, BP80, BP80B, ATELP1, ATVSR1 | VSR1 (VACUOLAR SORTING RECEPTOR HOMOLOG 1); amino-terminal vacuolar sorting propeptide binding | chr3:19587999-19591690 FORWARDhighly similar to ( 858) VSR1_PEA Vacuolar sorting receptor 1 precursor (BP-80) (80 kDa proaleurein-binding protein) - Pisum sativum (Garden pea)nearly identical (1125) loc_os03g21720 12003.m07576 protein vacuolar sorting receptor 1 precursor, putative, expressed seq=cds; coord=9:131161707..131169929:-1; parent_gene=GRMZM2G067546	protein.targeting.secretory pathway.vacuole	0.975229	1.01542	1.02808
GRMZM2G067555_P01	GRMZM2G067555	Uncharacterized protein [Source:UniProtKB/TrEMBL;Acc:B7ZYM5]	nearly identical (1038) AT5G56220 | Symbols: | nucleoside-triphosphatase/ nucleotide binding | chr5:22754871-22757792 FORWARDnearly identical (1601) loc_os08g38970 12008.m07880 protein expressed protein seq=cds; coord=4:198116075..198120527:1; parent_gene=GRMZM2G067555	not assigned.unknown	0.847929	0.98253	0.979008
GRMZM2G067601_P01	GRMZM2G067601	Cytochrome b5; Uncharacterized protein [Source:UniProtKB/TrEMBL;Acc:B4FPK8]	moderately similar to ( 221) AT2G32720 | Symbols: B5 #4, ATCB5-B, CB5-B | CB5-B (CYTOCHROME B5 ISOFORM B); heme binding | chr2:13877013-13878447 REVERSEmoderately similar to ( 243) CYB5_ORYSA Cytochrome b5 - Oryza sativa (Rice)moderately similar to ( 255) loc_os01g73990 12001.m13426 protein cytochrome b5, putative, expressed seq=cds; coord=8:156723828..156725452:-1; parent_gene=GRMZM2G067601	N-metabolism.nitrate metabolism.NR	0.94714	1.09372	0.826216
GRMZM2G067638_P01	GRMZM2G067638	Uncharacterized protein [Source:UniProtKB/TrEMBL;Acc:B4FAF9]	highly similar to ( 741) AT1G64650 | Symbols: | LOCATED IN: plasma membrane; EXPRESSED IN: 23 plant structures; EXPRESSED DURING: 13 growth stages; CONTAINS InterPro DOMAIN/s: Protein of unknown function DUF791 (InterPro:IPR008509), Major facilitator superfamily, general substrate transporter (InterPro:IPR016196); BEST Arabidopsis thaliana protein match is: unknown protein (TAIR:AT4G27720.1); Has 548 Blast hits to 545 proteins in 182 species: Archae - 5; Bacteria - 298; Metazoa - 76; Fungi - 38; Plants - 85; Viruses - 0; Other Eukaryotes - 46 (source: NCBI BLink). | chr1:24023805-24026048 REVERSEhighly similar to ( 840) loc_os10g37520 12010.m21796 protein major Facilitator Superfamily protein, expressed seq=cds; coord=1:222953049..222956702:-1; parent_gene=GRMZM2G067638	not assigned.unknown	1.09837	1.09492	0.74129
GRMZM2G067646_P01	GRMZM2G067646	Uncharacterized protein [Source:UniProtKB/TrEMBL;Acc:K7VA21]	moderately similar to ( 290) AT5G58020 | Symbols: | unknown protein | chr5:23485585-23486649 FORWARDmoderately similar to ( 461) loc_os06g08490 12006.m05568 protein protein x 0001, putative, expressed seq=cds; coord=9:12979184..12980941:-1; parent_gene=GRMZM2G067646	not assigned.unknown	0.901339	0.890849	0.864813
GRMZM2G067707_P01	GRMZM2G067707	Ubiquinol-cytochrome c reductase complex ubiquinone-binding protein QP-C; Uncharacterized protein [Source:UniProtKB/TrEMBL;Acc:B4FET5]	weakly similar to ( 125) AT3G10860 | Symbols: | ubiquinol-cytochrome C reductase complex ubiquinone-binding protein, putative / ubiquinol-cytochrome C reductase complex 8.2 kDa protein, putative | chr3:3399815-3400514 FORWARDweakly similar to ( 117) UCRQ_SOLTU Ubiquinol-cytochrome c reductase complex ubiquinone-binding protein QP-C (EC 1.10.2.2) (Ubiquinol-cytochrome c reductase complex 8.2 kDa protein) - Solanum tuberosum (Potato)weakly similar to ( 145) loc_os06g07969 12006.m05519 protein ubiquinol-cytochrome c reductase complex ubiquinone-binding proteinQP-C, putative, expressed seq=cds; coord=9:14782705..14785132:-1; parent_gene=GRMZM2G067707	mitochondrial electron transport / ATP synthesis.cytochrome c reductase	1.30109	1.66154	1.3708
GRMZM2G067727_P01	GRMZM2G067727	RKF3; Uncharacterized protein [Source:UniProtKB/TrEMBL;Acc:B6SVR3]	highly similar to ( 525) AT2G48010 | Symbols: RKF3 | RKF3 (RECEPTOR-LIKE KINASE IN IN FLOWERS 3); kinase/ receptor signaling protein serine/threonine kinase | chr2:19641465-19643318 FORWARDmoderately similar to ( 218) NORK_MEDTR Nodulation receptor kinase precursor (EC 2.7.11.1) (Does not make infections protein 2) (Symbiosis receptor-like kinase) (MtSYMRK) - Medicago truncatula (Barrel medic)highly similar to ( 795) loc_os01g28730 12001.m09313 protein RKF3, putative, expressed seq=cds; coord=5:75884639..75886943:1; parent_gene=GRMZM2G067727	signalling.receptor kinases.RKF3 like	0.958653	0.970261	0.946357
GRMZM2G067752_P01	GRMZM2G067752	Uncharacterized protein [Source:UniProtKB/TrEMBL;Acc:B4FFC9]	moderately similar to ( 329) AT1G68090 | Symbols: ANNAT5, ANN5 | ANN5; calcium ion binding / calcium-dependent phospholipid binding | chr1:25519442-25520774 REVERSEmoderately similar to ( 206) ANX4_FRAAN Annexin-like protein RJ4 - Fragaria ananassa (Strawberry)highly similar to ( 575) loc_os09g23160 12009.m059972 protein annexin A4, putative, expressed seq=cds; coord=7:106994497..106998868:1; parent_gene=GRMZM2G067752	cell.organisation	0.956725	1.26649	0.901499
GRMZM2G067764_P01	GRMZM2G067764	Uncharacterized protein [Source:UniProtKB/TrEMBL;Acc:C0HFW8]	highly similar to ( 846) AT4G14360 | Symbols: | dehydration-responsive protein-related | chr4:8267869-8270191 REVERSEnearly identical (1046) loc_os10g33720 12010.m21920 protein ankyrin-like protein, putative, expressed seq=cds; coord=5:28784608..28791090:1; parent_gene=GRMZM2G067764	stress.abiotic.drought/salt	0.841423	0.881103	0.887289
GRMZM2G067789_P01	GRMZM2G067789	##	highly similar to ( 643) AT5G17010 | Symbols: | sugar transporter family protein | chr5:5587851-5592332 REVERSEweakly similar to ( 177) HEX6_RICCO Hexose carrier protein HEX6 - Ricinus communis (Castor bean)highly similar to ( 822) loc_os10g42830 12010.m07035 protein D-xylose-proton symporter, putative, expressed seq=cds; coord=5:45333604..45337777:1; parent_gene=GRMZM2G067789	transport.sugars	0.901363	0.723227	0.860509
GRMZM2G067853_P01	GRMZM2G067853	Uncharacterized protein [Source:UniProtKB/TrEMBL;Acc:B4FW89]	highly similar to ( 828) AT4G37270 | Symbols: HMA1, ATHMA1 | HMA1; ATPase/ cadmium-transporting ATPase/ calcium-transporting ATPase/ copper-exporting ATPase/ zinc transporting ATPase | chr4:17541987-17546352 REVERSEnearly identical (1113) loc_os06g47550 12006.m091770 protein cadmium/zinc-transporting ATPase HMA1, chloroplast precursor, putative, expressed seq=cds; coord=5:52117376..52139003:1; parent_gene=GRMZM2G067853	transport.metal	0.84574	0.90479	0.884943
GRMZM2G067877_P01	GRMZM2G067877	Grave disease carrier protein; Grave disease carrier protein isoform 1; Grave disease carrier protein isoform 2; Uncharacterized protein [Source:UniProtKB/TrEMBL;Acc:B4F8B5]	highly similar to ( 536) AT4G01100 | Symbols: ADNT1 | ADNT1 (ADENINE NUCLEOTIDE TRANSPORTER 1); ADP transmembrane transporter/ AMP transmembrane transporter/ ATP transmembrane transporter/ binding | chr4:477411-479590 FORWARDweakly similar to ( 153) BT1_MAIZE Protein brittle-1, chloroplast precursor - Zea mays (Maize)highly similar to ( 630) loc_os05g50840 12005.m083826 protein Grave disease carrier protein, putative, expressed seq=cds; coord=6:168175955..168188092:1; parent_gene=GRMZM2G067877	transport.metabolite transporters at the mitochondrial membrane	1.12834	1.1998	0.958356
GRMZM2G067910_P01	GRMZM2G067910	Uncharacterized protein [Source:UniProtKB/TrEMBL;Acc:K7U5X9]	moderately similar to ( 420) AT3G02750 | Symbols: | protein phosphatase 2C family protein / PP2C family protein | chr3:593601-595457 REVERSEhighly similar to ( 607) loc_os02g27220 12002.m07866 protein protein phosphatase 2C containing protein, expressed seq=cds; coord=4:218666642..218680650:1; parent_gene=GRMZM2G067910	protein.postranslational modification	1.00932	1.13766	1.04222
GRMZM2G067915_P01	GRMZM2G067915	##	moderately similar to ( 241) AT5G23530 | Symbols: AtCXE18 | AtCXE18 (Arabidopsis thaliana carboxyesterase 18); carboxylesterase | chr5:7933366-7934373 REVERSEweakly similar to ( 171) GID1_ORYSA Gibberellin receptor GID1 (EC 3.-.-.-) (Gibberellin-insensitive dwarf protein 1) (Protein GIBBERELLIN INSENSITIVE DWARF1) - Oryza sativa (Rice)moderately similar to ( 462) loc_os11g13670 12011.m05506 protein gibberellin receptor GID1L2, putative, expressed seq=cds; coord=2:219169026..219170626:-1; parent_gene=GRMZM2G067915	Biodegradation of Xenobiotics	0.991713	1.00455	0.964231
GRMZM2G067985_P09	GRMZM2G067985	Actin-97; Putative actin family protein isoform 1; Putative actin family protein isoform 2; Putative actin family protein isoform 3; Putative actin family protein isoform 4; Uncharacterized protein [Source:UniProtKB/TrEMBL;Acc:B4F989]	highly similar to ( 743) AT5G09810 | Symbols: ACT2, ACT7 | ACT7 (ACTIN 7); structural constituent of cytoskeleton | chr5:3052809-3054220 FORWARDhighly similar to ( 743) ACT11_SOLTU Actin-97 - Solanum tuberosum (Potato)highly similar to ( 753) loc_os05g01600 12005.m27520 protein actin-97, putative, expressed seq=cds; coord=8:134526764..134531903:1; parent_gene=GRMZM2G067985	cell.organisation	0.992869	0.960624	0.965612
GRMZM2G067989_P02	GRMZM2G067989	##	moderately similar to ( 240) AT2G22360 | Symbols: | DNAJ heat shock family protein | chr2:9498162-9500459 FORWARDmoderately similar to ( 303) loc_os05g26926 12005.m06984 protein chaperone protein dnaJ, putative, expressed seq=cds; coord=7:78771563..78782448:-1; parent_gene=GRMZM2G067989	stress.abiotic.heat	0.944132	0.90728	0.939377
GRMZM2G067992_P01	GRMZM2G067992	Uncharacterized protein [Source:UniProtKB/TrEMBL;Acc:K7UQ73]	weakly similar to ( 125) AT4G02580 | Symbols: | NADH-ubiquinone oxidoreductase 24 kDa subunit, putative | chr4:1134586-1136906 FORWARDweakly similar to ( 139) loc_os05g43360 12005.m08464 protein NADH-ubiquinone oxidoreductase 24 kDa subunit, mitochondrial precursor, putative, expressed seq=cds; coord=6:157734092..157735384:-1; parent_gene=GRMZM2G067992	mitochondrial electron transport / ATP synthesis.NADH-DH.localisation not clear	1.14139	1.22709	1.21959
GRMZM2G068024_P01	GRMZM2G068024	##	highly similar to ( 698) AT1G17980 | Symbols: | nucleotidyltransferase family protein | chr1:6187742-6191418 REVERSEhighly similar to ( 946) loc_os06g21470 12006.m32062 protein poly, putative, expressed seq=cds; coord=1:258369619..258376421:-1; parent_gene=GRMZM2G068024	RNA.processing	0.921857	0.841804	0.848462
GRMZM2G068028_P01	GRMZM2G068028	Uncharacterized protein [Source:UniProtKB/TrEMBL;Acc:B4FXB4]	highly similar to ( 785) AT1G75200 | Symbols: | flavodoxin family protein / radical SAM domain-containing protein | chr1:28220849-28223597 REVERSEnearly identical (1014) loc_os03g56390 12003.m10548 protein radical S-adenosyl methionine and flavodoxin domains 1 isoform 1, putative, expressed seq=cds; coord=1:282793031..282796842:1; parent_gene=GRMZM2G068028	not assigned.unknown	0.845186	0.825779	0.754906
GRMZM2G068059_P03	GRMZM2G068059	##	moderately similar to ( 202) AT5G18400 | Symbols: | unknown protein | chr5:6092955-6094876 REVERSEmoderately similar to ( 359) loc_os04g58564 12004.m101742 protein expressed protein seq=cds; coord=2:1975820..1979405:-1; parent_gene=GRMZM2G068059	not assigned.unknown	1.0219	0.887437	0.920693
GRMZM2G068149_P01	GRMZM2G068149	Putative uncharacterized protein [Source:UniProtKB/TrEMBL;Acc:B6UH31]	very weakly similar to (84.7) AT4G35905 | Symbols: | unknown protein | chr4:17007284-17008067 REVERSEweakly similar to ( 106) loc_os10g30300 12010.m21898 protein expressed protein seq=cds; coord=5:32846365..32848673:-1; parent_gene=GRMZM2G068149	not assigned.unknown	1.07157	0.945568	0.963741
GRMZM2G068158_P01	GRMZM2G068158	##	highly similar to ( 697) AT1G19430 | Symbols: | dehydration-responsive protein-related | chr1:6724669-6727533 REVERSEnearly identical (1042) loc_os03g56380 12003.m10547 protein ankyrin-like protein, putative, expressed seq=cds; coord=1:282788013..282792440:1; parent_gene=GRMZM2G068158	stress.abiotic.drought/salt	1.0547	1.27904	1.21574
GRMZM2G068217_P01	GRMZM2G068217	Ethylene insensitive 2 [Source:UniProtKB/TrEMBL;Acc:Q6JN48]	highly similar to ( 753) AT5G03280 | Symbols: EIN2, PIR2, CKR1, ERA3, ORE3, ORE2, ATEIN2 | EIN2 (ETHYLENE INSENSITIVE 2); transporter | chr5:788589-793066 FORWARDnearly identical (1748) loc_os07g06130 12007.m079607 protein ethylene-insensitive protein 2, putative, expressed seq=cds; coord=3:2874829..2881374:-1; parent_gene=GRMZM2G068217	transport.metal	1.00097	0.974063	1.04082
GRMZM2G068244_P01	GRMZM2G068244	NAD-dependent epimerase/dehydratase [Source:UniProtKB/TrEMBL;Acc:B6T962]	moderately similar to ( 426) AT2G37660 | Symbols: | binding / catalytic/ coenzyme binding | chr2:15795481-15796977 REVERSEmoderately similar to ( 478) loc_os03g60740 12003.m10963 protein NAD-dependent epimerase/dehydratase, putative, expressed seq=cds; coord=1:293644603..293647117:-1; parent_gene=GRMZM2G068244	protein.degradation	0.969592	1.20744	1.09566
GRMZM2G068255_P01	GRMZM2G068255	Uncharacterized protein [Source:UniProtKB/TrEMBL;Acc:B4F7W9]	moderately similar to ( 271) AT3G04500 | Symbols: | RNA recognition motif (RRM)-containing protein | chr3:1212065-1213795 REVERSEmoderately similar to ( 320) loc_os08g45240 12008.m62038 protein expressed protein seq=cds; coord=7:163512342..163516768:1; parent_gene=GRMZM2G068255	RNA.RNA binding	0.954582	1.03774	1.04065
GRMZM2G068277_P01	GRMZM2G068277	Uncharacterized protein [Source:UniProtKB/TrEMBL;Acc:B4FA07]	weakly similar to ( 141) AT1G50710 | Symbols: | unknown protein | chr1:18784719-18787615 REVERSEweakly similar to ( 193) loc_os02g02690 12002.m05618 protein expressed protein seq=cds; coord=5:70625389..70628424:-1; parent_gene=GRMZM2G068277	not assigned.unknown	0.890162	0.923674	0.892926
GRMZM2G068294_P01	GRMZM2G068294	Uncharacterized protein [Source:UniProtKB/TrEMBL;Acc:K7UYK7]	moderately similar to ( 237) AT4G02440 | Symbols: EID1 | EID1 (EMPFINDLICHER IM DUNKELROTEN LICHT 1); ubiquitin-protein ligase | chr4:1072555-1073565 FORWARDmoderately similar to ( 413) loc_os05g30190 12005.m07255 protein phytochrome A-associated F-box protein, putative, expressed seq=cds; coord=8:87544180..87545930:-1; parent_gene=GRMZM2G068294	protein.degradation.ubiquitin.E3.SCF.FBOX	1.05152	1.43611	1.31239
GRMZM2G068316_P01	GRMZM2G068316	Uncharacterized protein [Source:UniProtKB/TrEMBL;Acc:K7TFI4]	weakly similar to ( 116) AT5G21430 | Symbols: | DNAJ heat shock N-terminal domain-containing protein | chr5:7222294-7223400 FORWARDweakly similar to ( 178) loc_os12g31460 12012.m06955 protein heat shock protein binding protein, putative, expressed seq=cds; coord=10:18671024..18674301:1; parent_gene=GRMZM2G068316	stress.abiotic.heat	1.02804	1.29539	1.43615
GRMZM2G068322_P01	GRMZM2G068322	Harpin-induced protein [Source:UniProtKB/TrEMBL;Acc:B6UHI1]	weakly similar to ( 177) loc_os01g09880 12001.m07612 protein harpin-induced protein, putative, expressed seq=cds; coord=3:5791163..5793052:1; parent_gene=GRMZM2G068322	not assigned.unknown	0.892191	0.930237	0.965027
GRMZM2G068330_P01	GRMZM2G068330	Putative homeobox DNA-binding domain superfamily protein [Source:UniProtKB/TrEMBL;Acc:K7TRK3]	weakly similar to ( 111) AT1G14440 | Symbols: AtHB31 | AtHB31 (ARABIDOPSIS THALIANA HOMEOBOX PROTEIN 31); DNA binding / transcription factor | chr1:4939076-4940014 REVERSEmoderately similar to ( 252) loc_os11g13930 12011.m05532 protein zinc finger homeodomain protein 1, putative, expressed seq=cds; coord=4:11264094..11266923:-1; parent_gene=GRMZM2G068330	RNA.regulation of transcription.zf-HD	0.884524	0.784015	0.781873
GRMZM2G068350_P01	GRMZM2G068350	Uncharacterized protein [Source:UniProtKB/TrEMBL;Acc:K7TN32]	moderately similar to ( 262) AT1G27600 | Symbols: | glycosyl transferase family 43 protein | chr1:9604083-9605881 REVERSEmoderately similar to ( 399) loc_os04g01280 12004.m05448 protein galactosylgalactosylxylosylprotein 3-beta-glucuronosyltransferase 1, putative, expressed seq=cds; coord=10:95381137..95384370:-1; parent_gene=GRMZM2G068350	protein.glycosylation	0.806379	0.931569	0.980169
GRMZM2G068352_P02	GRMZM2G068352	##	moderately similar to ( 244) AT5G11900 | Symbols: | eukaryotic translation initiation factor SUI1 family protein | chr5:3834154-3836023 FORWARDmoderately similar to ( 295) loc_os01g09890 12001.m07613 protein density-regulated protein, putative, expressed seq=cds; coord=3:5786252..5789252:1; parent_gene=GRMZM2G068352	protein.synthesis.initiation	1.07577	1.02452	1.0799
GRMZM2G068382_P01	GRMZM2G068382	Uncharacterized protein [Source:UniProtKB/TrEMBL;Acc:K7TNA1]	moderately similar to ( 207) AT5G55610 | Symbols: | unknown protein | chr5:22525981-22527858 FORWARDmoderately similar to ( 398) loc_os12g31490 12012.m06958 protein expressed protein seq=cds; coord=10:18659240..18670587:1; parent_gene=GRMZM2G068382	not assigned.unknown	1.14865	1.34628	1.06855
GRMZM2G068443_P01	GRMZM2G068443	##	moderately similar to ( 246) AT5G13830 | Symbols: | FtsJ-like methyltransferase family protein | chr5:4467363-4468487 FORWARDmoderately similar to ( 348) loc_os03g60750 12003.m101548 protein ribosomal RNA large subunit methyltransferase J, putative, expressed seq=cds; coord=1:293647238..293649522:1; parent_gene=GRMZM2G068443	not assigned.unknown	0.803354	0.873165	0.651841
GRMZM2G068455_P01	GRMZM2G068455	Malate dehydrogenase [Source:UniProtKB/TrEMBL;Acc:B4FFV3]	highly similar to ( 528) AT3G47520 | Symbols: MDH | MDH (MALATE DEHYDROGENASE); L-malate dehydrogenase/ binding / catalytic/ malate dehydrogenase/ oxidoreductase/ oxidoreductase, acting on the CH-OH group of donors, NAD or NADP as acceptor | chr3:17513657-17514868 FORWARDmoderately similar to ( 390) MDHG_ORYSA Malate dehydrogenase, glyoxysomal precursor (EC 1.1.1.37) - Oryza sativa (Rice)highly similar to ( 650) loc_os08g33720 12008.m07362 protein malate dehydrogenase, mitochondrial precursor, putative, expressed seq=cds; coord=4:83505768..83508091:1; parent_gene=GRMZM2G068455	gluconeogenesis.Malate DH	1.06391	1.05612	1.10924
GRMZM2G068465_P01	GRMZM2G068465	Putative cytochrome P450 superfamily protein; Uncharacterized protein [Source:UniProtKB/TrEMBL;Acc:B4FAU9]	highly similar to ( 761) AT1G11680 | Symbols: CYP51G1, EMB1738, CYP51A2, CYP51 | CYP51G1 (CYTOCHROME P450 51G1); oxygen binding / sterol 14-demethylase | chr1:3938925-3940585 FORWARDhighly similar to ( 911) CP51_SORBI Cytochrome P450 51 (EC 1.14.13.70) (CYPLI) (P450-LIA1) (Obtusifoliol 14-alpha demethylase) - Sorghum bicolor (Sorghum) (Sorghum vulgare)highly similar to ( 862) loc_os11g32240 12011.m07126 protein cytochrome P450 51, putative, expressed seq=cds; coord=10:3062645..3066771:-1; parent_gene=GRMZM2G068465	hormone metabolism.brassinosteroid.synthesis-degradation.sterols.CYP51	0.996087	0.977813	0.780833
GRMZM2G068471_P01	GRMZM2G068471	Uncharacterized protein [Source:UniProtKB/TrEMBL;Acc:C0HIB9]	highly similar to ( 711) AT5G14520 | Symbols: | pescadillo-related | chr5:4680789-4684330 REVERSEhighly similar to ( 871) loc_os03g49210 12003.m09923 protein pescadillo, putative, expressed seq=cds; coord=1:264084662..264091736:1; parent_gene=GRMZM2G068471	development.unspecified	0.885039	0.816244	0.741169
GRMZM2G068479_P01	GRMZM2G068479	Pre-mRNA-splicing factor ATP-dependent RNA helicase; Putative RNA helicase family protein [Source:UniProtKB/TrEMBL;Acc:B6T8I5]	nearly identical (1236) AT3G62310 | Symbols: | RNA helicase, putative | chr3:23057516-23060561 REVERSEnearly identical (1332) loc_os03g19960 12003.m07409 protein pre-mRNA-splicing factor ATP-dependent RNA helicase, putative, expressed seq=cds; coord=9:134305467..134309912:-1; parent_gene=GRMZM2G068479	RNA.processing.RNA helicase	0.935207	0.942961	0.909981
GRMZM2G068489_P01	GRMZM2G068489	Vacuolar protein sorting 29 [Source:UniProtKB/TrEMBL;Acc:B6SUM0]	moderately similar to ( 348) AT3G47810 | Symbols: MAG1 | MAG1 (MAIGO 1); hydrolase/ protein serine/threonine phosphatase | chr3:17637256-17639017 REVERSEmoderately similar to ( 382) loc_os02g16550 12002.m06898 protein vacuolar protein sorting 29, putative, expressed seq=cds; coord=4:223661025..223669104:-1; parent_gene=GRMZM2G068489	misc.calcineurin-like phosphoesterase family protein	1.0279	0.934444	0.896387
GRMZM2G068639_P01	GRMZM2G068639	FAD binding domain containing protein [Source:UniProtKB/TrEMBL;Acc:B6UF54]	highly similar to ( 640) AT2G46760 | Symbols: | FAD-binding domain-containing protein | chr2:19213028-19215166 REVERSEnearly identical (1003) loc_os03g36530 12003.m08772 protein FAD binding domain containing protein, putative, expressed seq=cds; coord=1:222303722..222326813:-1; parent_gene=GRMZM2G068639	not assigned.unknown	0.997073	1.0401	1.14206
GRMZM2G068665_P01	GRMZM2G068665	Pyrroline-5-carboxylate reductase [Source:UniProtKB/TrEMBL;Acc:Q4TZJ2]	moderately similar to ( 337) AT5G14800 | Symbols: P5CR, AT-P5R, AT-P5C1, EMB2772 | P5CR (PYRROLINE-5- CARBOXYLATE (P5C) REDUCTASE); pyrroline-5-carboxylate reductase | chr5:4786353-4787618 REVERSEmoderately similar to ( 345) P5CR_SOYBN Pyrroline-5-carboxylate reductase (EC 1.5.1.2) (P5CR) (P5C reductase) - Glycine max (Soybean)moderately similar to ( 434) loc_os01g71990 12001.m13237 protein pyrroline-5-carboxylate reductase, putative, expressed seq=cds; coord=3:150265213..150269134:1; parent_gene=GRMZM2G068665	amino acid metabolism.degradation.glutamate family.arginine	1.00968	0.955708	0.871443
GRMZM2G068710_P05	GRMZM2G068710	Uncharacterized protein [Source:UniProtKB/TrEMBL;Acc:B4FMJ6]	moderately similar to ( 382) AT1G71990 | Symbols: FUT13, ATFUT13, FUCTC, FT4-M | FUT13 (FUCOSYLTRANSFERASE 13); fucosyltransferase/ transferase, transferring glycosyl groups | chr1:27100345-27102097 FORWARDmoderately similar to ( 495) loc_os12g07290 12012.m26850 protein alpha-(1,4)-fucosyltransferase, putative, expressed seq=cds; coord=10:10136294..10140953:-1; parent_gene=GRMZM2G068710	cell wall.hemicellulose synthesis	0.898127	0.886712	0.929073
GRMZM2G068715_P01	GRMZM2G068715	Ribonucleoprotein A [Source:UniProtKB/TrEMBL;Acc:B6U471]	moderately similar to ( 248) AT2G37220 | Symbols: | 29 kDa ribonucleoprotein, chloroplast, putative / RNA-binding protein cp29, putative | chr2:15634980-15636331 REVERSEmoderately similar to ( 246) ROC1_NICSY 29 kDa ribonucleoprotein A, chloroplast precursor (CP29A) - Nicotiana sylvestris (Wood tobacco)moderately similar to ( 317) loc_os07g43810 12007.m08606 protein ribonucleoprotein A, chloroplast precursor, putative, expressed seq=cds; coord=2:213361478..213363588:1; parent_gene=GRMZM2G068715	RNA.RNA binding	0.843427	0.964653	1.06631
GRMZM2G068755_P01	GRMZM2G068755	Uncharacterized protein [Source:UniProtKB/TrEMBL;Acc:K7V3Z3]	nearly identical (2492) AT2G35630 | Symbols: MOR1, GEM1 | MOR1 (MICROTUBULE ORGANIZATION 1); microtubule binding | chr2:14966828-14980361 FORWARDnearly identical (3260) loc_os01g60040 12001.m12135 protein cytoskeleton-associated protein 5, putative, expressed seq=cds; coord=8:170827069..170854528:1; parent_gene=GRMZM2G068755	cell.organisation	0.999413	0.932263	0.875805
GRMZM2G068789_P01	GRMZM2G068789	Phospholipase A2, group IVB isoform 6 [Source:UniProtKB/TrEMBL;Acc:B6ST76]	moderately similar to ( 373) AT3G45880 | Symbols: | INVOLVED IN: phospholipid biosynthetic process; LOCATED IN: cellular_component unknown; EXPRESSED IN: shoot apex, root, seed; EXPRESSED DURING: E expanded cotyledon stage; CONTAINS InterPro DOMAIN/s: Transcription factor jumonji/aspartyl beta-hydroxylase (InterPro:IPR003347); BEST Arabidopsis thaliana protein match is: transcription factor jumonji (jmjC) domain-containing protein (TAIR:AT5G19840.1); Has 836 Blast hits to 833 proteins in 185 species: Archae - 0; Bacteria - 185; Metazoa - 390; Fungi - 96; Plants - 69; Viruses - 0; Other Eukaryotes - 96 (source: NCBI BLink). | chr3:16869855-16871544 REVERSEhighly similar to ( 615) loc_os09g31050 12009.m06223 protein phospholipase A2, group IVB isoform 6, putative, expressed seq=cds; coord=7:132163584..132165972:-1; parent_gene=GRMZM2G068789	not assigned.unknown	0.868861	0.863688	1.06815
GRMZM2G068862_P01	GRMZM2G068862	Uncharacterized protein [Source:UniProtKB/TrEMBL;Acc:C0PKL2]	moderately similar to ( 452) AT1G09795 | Symbols: ATATP-PRT2, HISN1B | ATATP-PRT2 (ATP PHOSPHORIBOSYL TRANSFERASE 2); ATP phosphoribosyltransferase | chr1:3173588-3176690 FORWARDhighly similar to ( 565) loc_os03g04169 12003.m05948 protein ATP phosphoribosyltransferase, putative, expressed seq=cds; coord=7:132157014..132162257:1; parent_gene=GRMZM2G068862	amino acid metabolism.synthesis.histidine.bifunctional phosphoribosyl-ATP diphosphatase and phosphoribosyl-AMP cyclohydrolase	1.06625	1.04982	0.935684
GRMZM2G068913_P01	GRMZM2G068913	##	highly similar to ( 535) AT1G50460 | Symbols: HKL1 | HKL1 (HEXOKINASE-LIKE 1); ATP binding / fructokinase/ glucokinase/ hexokinase | chr1:18694031-18697429 FORWARDhighly similar to ( 735) HXK3_ORYSA Hexokinase-3 (EC 2.7.1.1) (Hexokinase-8) - Oryza sativa (Rice)highly similar to ( 735) loc_os01g71320 12001.m13175 protein hexokinase-1, putative, expressed seq=cds; coord=3:152175317..152181802:1; parent_gene=GRMZM2G068913	major CHO metabolism.degradation.sucrose.hexokinase	1.05478	1.11769	0.995768
GRMZM2G068943_P01	GRMZM2G068943	Uncharacterized protein [Source:UniProtKB/TrEMBL;Acc:K7UXA3]	nearly identical (1276) AT1G78580 | Symbols: ATTPS1, TPS1 | ATTPS1 (TREHALOSE-6-PHOSPHATE SYNTHASE); alpha,alpha-trehalose-phosphate synthase (UDP-forming)/ transferase, transferring glycosyl groups | chr1:29552495-29557482 REVERSEnearly identical (1372) loc_os05g44210 12005.m83931 protein alpha,alpha-trehalose-phosphate synthase, putative, expressed seq=cds; coord=8:123601206..123609481:1; parent_gene=GRMZM2G068943	minor CHO metabolism.trehalose.TPS	1.00919	1.29633	1.29263
GRMZM2G068952_P01	GRMZM2G068952	Uncharacterized protein [Source:UniProtKB/TrEMBL;Acc:B4F8D2]	highly similar to ( 545) AT3G09630 | Symbols: | 60S ribosomal protein L4/L1 (RPL4A) | chr3:2953813-2955444 FORWARDhighly similar to ( 646) loc_os03g58204 12003.m101632 protein 60S ribosomal protein L4, putative, expressed seq=cds; coord=1:287818241..287821189:-1; parent_gene=GRMZM2G068952	protein.synthesis.ribosomal protein.eukaryotic.60S subunit.L4/L1	0.949009	0.941515	0.962682
GRMZM2G068963_P01	GRMZM2G068963	Peptidyl-prolyl cis-trans isomerase [Source:UniProtKB/TrEMBL;Acc:B6TP21]	moderately similar to ( 244) AT1G18170 | Symbols: | immunophilin / FKBP-type peptidyl-prolyl cis-trans isomerase family protein | chr1:6254291-6255507 FORWARDmoderately similar to ( 329) loc_os03g50080 12003.m10003 protein FK506 binding protein, putative, expressed seq=cds; coord=5:11689704..11690888:1; parent_gene=GRMZM2G068963	protein.folding	1.09615	1.20894	1.35715
GRMZM2G068982_P01	GRMZM2G068982	Methionine aminopeptidase [Source:UniProtKB/TrEMBL;Acc:B4FDC4]	moderately similar to ( 458) AT1G13270 | Symbols: MAP1C, MAP1B | MAP1C (METHIONINE AMINOPEPTIDASE 1B); aminopeptidase/ metalloexopeptidase | chr1:4544999-4547155 FORWARDhighly similar to ( 573) loc_os04g52100 12004.m10105 protein methionine aminopeptidase 1B, chloroplast precursor, putative, expressed seq=cds; coord=2:10776534..10782947:1; parent_gene=GRMZM2G068982	protein.degradation.metalloprotease	0.956098	1.01616	1.04625
GRMZM2G069005_P01	GRMZM2G069005	Charged multivesicular body protein 2a [Source:UniProtKB/TrEMBL;Acc:B6T4F7]	moderately similar to ( 341) AT2G06530 | Symbols: VPS2.1 | VPS2.1 | chr2:2588740-2590285 REVERSEmoderately similar to ( 372) loc_os07g13270 12007.m29110 protein charged multivesicular body protein 2a, putative, expressed seq=cds; coord=2:158234737..158237941:-1; parent_gene=GRMZM2G069005	RNA.regulation of transcription.SNF7	0.794505	1.13346	0.910575
GRMZM2G069008_P01	GRMZM2G069008	Putative NUDIX hydrolase family protein; Uncharacterized protein [Source:UniProtKB/TrEMBL;Acc:B4FYW7]	moderately similar to ( 355) AT4G11980 | Symbols: ATNUDT14, ATNUDX14 | ATNUDX14 (ARABIDOPSIS THALIANA NUDIX HYDROLASE HOMOLOG 14); ADP-glucose pyrophosphohydrolase/ ADP-ribose pyrophosphohydrolase/ ADP-sugar diphosphatase/ hydrolase | chr4:7183845-7185551 REVERSEmoderately similar to ( 406) loc_os06g03910 12006.m05122 protein hydrolase, NUDIX family protein, expressed seq=cds; coord=9:24335015..24362059:1; parent_gene=GRMZM2G069008	nucleotide metabolism.salvage.NUDIX hydrolases	0.904611	1.12564	1.04706
GRMZM2G069009_P01	GRMZM2G069009	Uncharacterized protein [Source:UniProtKB/TrEMBL;Acc:C0P642]	moderately similar to ( 342) AT2G47850 | Symbols: | zinc finger (CCCH-type) family protein | chr2:19595953-19598119 FORWARDhighly similar to ( 618) ZFNL3_ORYSA Zinc finger CCCH domain-containing protein ZFN-like 3 - Oryza sativa (Rice)highly similar to ( 618) loc_os01g15350 12001.m08133 protein zinc finger CCCH type domain-containing protein ZFN-like 3, putative, expressed seq=cds; coord=3:36833167..36838326:-1; parent_gene=GRMZM2G069009	RNA.regulation of transcription.C3H zinc finger family	1.08906	0.978068	1.08485
GRMZM2G069018_P02	GRMZM2G069018	Fiber protein Fb2; Uncharacterized protein [Source:UniProtKB/TrEMBL;Acc:B4FDK3]	very weakly similar to (84.0) AT3G05700 | Symbols: | INVOLVED IN: response to water deprivation; CONTAINS InterPro DOMAIN/s: Drought induced 19 (InterPro:IPR008598); BEST Arabidopsis thaliana protein match is: drought-responsive family protein (TAIR:AT5G26990.1); Has 167 Blast hits to 167 proteins in 27 species: Archae - 0; Bacteria - 0; Metazoa - 38; Fungi - 0; Plants - 128; Viruses - 0; Other Eukaryotes - 1 (source: NCBI BLink). | chr3:1682432-1684323 REVERSEmoderately similar to ( 288) loc_os01g48190 12001.m43136 protein fiber protein Fb2, putative, expressed seq=cds; coord=3:210050376..210053931:-1; parent_gene=GRMZM2G069018	stress.abiotic.drought/salt	1.13402	1.2223	1.26811
GRMZM2G069024_P06	GRMZM2G069024	Uncharacterized protein [Source:UniProtKB/TrEMBL;Acc:B4FJU8]	highly similar to ( 551) AT1G02850 | Symbols: BGLU11 | BGLU11 (BETA GLUCOSIDASE 11); catalytic/ cation binding / hydrolase, hydrolyzing O-glycosyl compounds | chr1:630569-633085 FORWARDmoderately similar to ( 339) MYRO_BRANA Myrosinase precursor (EC 3.2.1.147) (Sinigrinase) (Thioglucosidase) - Brassica napus (Rape)highly similar to ( 756) loc_os01g70520 12001.m43365 protein beta-glucosidase homolog precursor, putative, expressed seq=cds; coord=3:186485227..186489143:1; parent_gene=GRMZM2G069024	misc.gluco-, galacto- and mannosidases	1.04786	1.10735	1.2685
GRMZM2G069061_P01	GRMZM2G069061	NADH-ubiquinone oxidoreductase 20 kDa subunit; Uncharacterized protein [Source:UniProtKB/TrEMBL;Acc:B4FBW1]	moderately similar to ( 288) AT5G11770 | Symbols: | NADH-ubiquinone oxidoreductase 20 kDa subunit, mitochondrial | chr5:3791148-3792929 REVERSEmoderately similar to ( 291) NDUS7_BRAOL NADH-ubiquinone oxidoreductase 20 kDa subunit, mitochondrial precursor (EC 1.6.5.3) (EC 1.6.99.3) (Complex I-20kD) (CI-20kD) - Brassica oleracea (Wild cabbage)moderately similar to ( 301) loc_os01g52214 12001.m11395 protein NADH-ubiquinone oxidoreductase 20 kDa subunit, mitochondrial precursor, putative, expressed seq=cds; coord=3:202140349..202149106:-1; parent_gene=GRMZM2G069061	mitochondrial electron transport / ATP synthesis.NADH-DH.localisation not clear	1.1405	1.01075	1.05172
GRMZM2G069092_P01	GRMZM2G069092	Uncharacterized protein [Source:UniProtKB/TrEMBL;Acc:K7V3T9]	highly similar to ( 569) AT3G55760 | Symbols: | unknown protein | chr3:20700648-20702886 FORWARDhighly similar to ( 815) loc_os11g37560 12011.m080027 protein expressed protein seq=cds; coord=4:202588876..202592572:-1; parent_gene=GRMZM2G069092	not assigned.unknown	1.03317	1.07754	1.30428
GRMZM2G069095_P01	GRMZM2G069095	Vacuolar H+-translocating inorganic pyrophosphatase [Source:UniProtKB/TrEMBL;Acc:Q5K3Q7]	nearly identical (1254) AT1G15690 | Symbols: AVP1, ATAVP3, AVP-3 | AVP1; ATPase/ hydrogen-translocating pyrophosphatase | chr1:5399115-5402185 FORWARDnearly identical (1268) AVP_PHAAU Pyrophosphate-energized vacuolar membrane proton pump (EC 3.6.1.1) (Pyrophosphate-energized inorganic pyrophosphatase) (H(+)-PPase) (Vacuolar H(+)-pyrophosphatase) - Phaseolus aureus (Mung bean) (Vigna radiata)nearly identical (1357) loc_os02g09150 12002.m100123 protein pyrophosphate-energized vacuolar membrane proton pump, putative, expressed seq=cds; coord=5:95903606..95910954:-1; parent_gene=GRMZM2G069095	transport.amino acids	0.891047	1.20919	1.30631
GRMZM2G069099_P01	GRMZM2G069099	Uncharacterized protein [Source:UniProtKB/TrEMBL;Acc:B4F8X9]	highly similar to ( 652) AT5G42920 | Symbols: | unknown protein | chr5:17206310-17209522 REVERSEhighly similar to ( 721) loc_os02g52820 12002.m10312 protein expressed protein seq=cds; coord=5:210095622..210101864:1; parent_gene=GRMZM2G069099	not assigned.unknown	0.967971	1.17415	1.05253
GRMZM2G069099_P03	GRMZM2G069099	Uncharacterized protein [Source:UniProtKB/TrEMBL;Acc:B4F8X9]	highly similar to ( 654) AT5G42920 | Symbols: | unknown protein | chr5:17206310-17209522 REVERSEhighly similar to ( 727) loc_os02g52820 12002.m10312 protein expressed protein seq=cds; coord=5:210095622..210101410:1; parent_gene=GRMZM2G069099	not assigned.unknown	0.888938	0.916987	0.916589
GRMZM2G069102_P01	GRMZM2G069102	Uncharacterized protein [Source:UniProtKB/TrEMBL;Acc:C4J1R7]	moderately similar to ( 352) AT1G32790 | Symbols: CID11 | RNA-binding protein, putative | chr1:11875028-11877188 REVERSEmoderately similar to ( 384) loc_os08g02330 12008.m04377 protein CID11, putative, expressed seq=cds; coord=4:38022004..38027772:1; parent_gene=GRMZM2G069102	RNA.RNA binding	0.98177	0.947781	0.906735
GRMZM2G069106_P01	GRMZM2G069106	Uncharacterized protein [Source:UniProtKB/TrEMBL;Acc:C0PGG7]	moderately similar to ( 357) AT5G17790 | Symbols: VAR3 | VAR3 (VARIEGATED 3); binding / zinc ion binding | chr5:5869810-5872671 REVERSEhighly similar to ( 673) loc_os01g59980 12001.m12131 protein ZnF_RBZ domain protein, putative, expressed seq=cds; coord=8:170877997..170881879:-1; parent_gene=GRMZM2G069106	signalling.G-proteins	0.989372	1.15792	1.16347
GRMZM2G069174_P03	GRMZM2G069174	RNA-binding protein-like [Source:UniProtKB/TrEMBL;Acc:B6TQ25]	moderately similar to ( 270) AT5G60980 | Symbols: | nuclear transport factor 2 (NTF2) family protein / RNA recognition motif (RRM)-containing protein | chr5:24543988-24546027 FORWARDmoderately similar to ( 439) loc_os04g30430 12004.m08148 protein RNA-binding protein-like, putative, expressed seq=cds; coord=2:78022601..78028183:1; parent_gene=GRMZM2G069174	protein.targeting.nucleus	1.05806	1.07369	1.0894
GRMZM2G069195_P01	GRMZM2G069195	Fructose-bisphosphate aldolase [Source:UniProtKB/TrEMBL;Acc:K7UY19]	highly similar to ( 607) AT2G01140 | Symbols: | fructose-bisphosphate aldolase, putative | chr2:95006-96491 REVERSEhighly similar to ( 561) ALFC_PEA Fructose-bisphosphate aldolase 1, chloroplast precursor (EC 4.1.2.13) (Fragment) - Pisum sativum (Garden pea)highly similar to ( 672) loc_os01g02880 12001.m06927 protein fructose-bisphosphate aldolase, chloroplast precursor, putative, expressed seq=cds; coord=8:9901033..9904862:-1; parent_gene=GRMZM2G069195	PS.calvin cycle.aldolase	1.08426	1.12192	1.08421
GRMZM2G069208_P01	GRMZM2G069208	Uncharacterized protein [Source:UniProtKB/TrEMBL;Acc:B4FYX0]	moderately similar to ( 403) AT2G32080 | Symbols: PUR ALPHA-1 | PUR ALPHA-1; nucleic acid binding | chr2:13642716-13644036 REVERSEhighly similar to ( 537) loc_os01g15600 12001.m08158 protein PUR ALPHA-1, putative, expressed seq=cds; coord=3:37865603..37869803:1; parent_gene=GRMZM2G069208	RNA.regulation of transcription.unclassified	1.08355	1.05507	0.961587
GRMZM2G069260_P02	GRMZM2G069260	Uncharacterized protein [Source:UniProtKB/TrEMBL;Acc:C0P9U8]	highly similar to ( 693) AT1G07180 | Symbols: ATNDI1, NDA1 | NDA1 (ALTERNATIVE NAD(P)H DEHYDROGENASE 1); NADH dehydrogenase | chr1:2204414-2206773 FORWARDhighly similar to ( 847) loc_os01g61410 12001.m43250 protein rotenone-insensitive NADH-ubiquinone oxidoreductase, mitochondrial precursor, putative, expressed seq=cds; coord=8:169784550..169788561:-1; parent_gene=GRMZM2G069260	mitochondrial electron transport / ATP synthesis.NADH-DH.type II.internal matrix	1.00501	0.935323	0.989751
GRMZM2G069365_P01	GRMZM2G069365	Putative homeobox DNA-binding domain superfamily protein [Source:UniProtKB/TrEMBL;Acc:K7U7M4]	weakly similar to ( 104) AT5G15210 | Symbols: ATHB30, ZFHD3 | ATHB30 (ARABIDOPSIS THALIANA HOMEOBOX PROTEIN 30); DNA binding / transcription factor | chr5:4937874-4938689 REVERSEmoderately similar to ( 213) loc_os02g47770 12002.m09811 protein zinc finger homeodomain protein 1, putative, expressed seq=cds; coord=4:160125950..160128076:-1; parent_gene=GRMZM2G069365	RNA.regulation of transcription.zf-HD	1.0406	0.806295	0.843728
GRMZM2G069405_P01	GRMZM2G069405	Uncharacterized protein [Source:UniProtKB/TrEMBL;Acc:B4FWN0]	weakly similar to ( 172) AT5G60980 | Symbols: | nuclear transport factor 2 (NTF2) family protein / RNA recognition motif (RRM)-containing protein | chr5:24543988-24546027 FORWARDmoderately similar to ( 258) loc_os07g41180 12007.m08354 protein RNA-binding protein-like, putative, expressed seq=cds; coord=7:163915244..163920524:-1; parent_gene=GRMZM2G069405	protein.targeting.nucleus	1.00037	0.984605	0.971438
GRMZM2G069410_P01	GRMZM2G069410	##	highly similar to ( 692) AT1G16780 | Symbols: | vacuolar-type H+-translocating inorganic pyrophosphatase, putative | chr1:5739468-5743569 REVERSEmoderately similar to ( 279) AVP_HORVU Pyrophosphate-energized vacuolar membrane proton pump (EC 3.6.1.1) (Pyrophosphate-energized inorganic pyrophosphatase) (H(+)-PPase) - Hordeum vulgare (Barley)highly similar to ( 716) loc_os02g33490 12002.m08442 protein pyrophosphate-energized membrane proton pump 3, putative, expressed seq=cds; coord=1:170669955..170672858:-1; parent_gene=GRMZM2G069410	transport.H+ transporting pyrophosphatase	1.00302	1.14719	1.08038
GRMZM2G069422_P02	GRMZM2G069422	Uncharacterized protein [Source:UniProtKB/TrEMBL;Acc:K7U3H3]	highly similar to ( 731) AT2G18330 | Symbols: | AAA-type ATPase family protein | chr2:7965829-7968915 FORWARDvery weakly similar to (86.7) CDC48_CAPAN Cell division cycle protein 48 homolog - Capsicum annuum (Bell pepper)highly similar to ( 819) loc_os02g47760 12002.m09810 protein ATPase family AAA domain-containing protein 3, putative, expressed seq=cds; coord=4:160117796..160122398:1; parent_gene=GRMZM2G069422	protein.degradation.AAA type	0.94442	1.02746	0.875204
GRMZM2G069455_P01	GRMZM2G069455	##	very weakly similar to (97.4) AT5G17910 | Symbols: | unknown protein | chr5:5927906-5932292 FORWARDmoderately similar to ( 473) loc_os01g59670 12001.m12101 protein expressed protein seq=cds; coord=3:186928916..186933600:-1; parent_gene=GRMZM2G069455	not assigned.unknown	0.953374	0.964017	0.92311
GRMZM2G069458_P01	GRMZM2G069458	##	moderately similar to ( 221) AT2G33040 | Symbols: | ATP synthase gamma chain, mitochondrial (ATPC) | chr2:14018978-14021047 REVERSEmoderately similar to ( 242) ATPG3_IPOBA ATP synthase gamma chain, mitochondrial precursor (EC 3.6.3.14) - Ipomoea batatas (Sweet potato) (Batate)moderately similar to ( 265) loc_os10g17280 12010.m04815 protein ATP synthase gamma chain, mitochondrial precursor, putative, expressed seq=cds; coord=1:26037375..26039660:1; parent_gene=GRMZM2G069458	mitochondrial electron transport / ATP synthesis.F1-ATPase	1.0336	1.21733	0.981757
GRMZM2G069518_P01	GRMZM2G069518	Brix domain-containing protein 1 [Source:UniProtKB/TrEMBL;Acc:B6TC32]	moderately similar to ( 375) AT3G23620 | Symbols: | brix domain-containing protein | chr3:8480147-8481873 FORWARDhighly similar to ( 533) BXDC1_ORYSA Brix domain-containing protein 1 homolog - Oryza sativa (Rice)highly similar to ( 533) loc_os01g33030 12001.m09620 protein brix domain-containing protein 1, putative, expressed seq=cds; coord=6:157500253..157504185:-1; parent_gene=GRMZM2G069518	protein.synthesis.misc ribosomal protein.BRIX	0.930068	0.821788	0.755523
GRMZM2G069523_P01	GRMZM2G069523	##	moderately similar to ( 207) AT1G52340 | Symbols: ABA2, SIS4, GIN1, SDR1, ISI4, SRE1, ATABA2, ATSDR1 | ABA2 (ABA DEFICIENT 2); alcohol dehydrogenase/ oxidoreductase/ xanthoxin dehydrogenase | chr1:19489997-19491527 REVERSEmoderately similar to ( 204) TS2_MAIZE Sex determination protein tasselseed-2 - Zea mays (Maize)moderately similar to ( 345) loc_os04g33240 12004.m08419 protein sex determination protein tasselseed-2, putative, expressed seq=cds; coord=2:76993674..76995064:1; parent_gene=GRMZM2G069523	misc.short chain dehydrogenase/reductase (SDR)	0.841987	0.844711	0.821748
GRMZM2G069525_P01	GRMZM2G069525	Uncharacterized protein [Source:UniProtKB/TrEMBL;Acc:B4FM80]	weakly similar to ( 102) AT1G14600 | Symbols: | DNA binding / transcription factor | chr1:5001185-5003370 REVERSEmoderately similar to ( 256) loc_os04g47890 12004.m09729 protein myb-like DNA-binding domain, SHAQKYF class family protein, expressed seq=cds; coord=2:16870336..16874086:-1; parent_gene=GRMZM2G069525	RNA.regulation of transcription.G2-like transcription factor family, GARP	1.07866	0.739079	0.771982
GRMZM2G069542_P01	GRMZM2G069542	Phosphoenolpyruvate carboxylase [Source:UniProtKB/TrEMBL;Acc:Q9SAZ6]	nearly identical (1584) AT3G14940 | Symbols: ATPPC3 | ATPPC3 (PHOSPHOENOLPYRUVATE CARBOXYLASE 3); phosphoenolpyruvate carboxylase | chr3:5025584-5029476 FORWARDnearly identical (1845) CAPP1_SORBI Phosphoenolpyruvate carboxylase 1 (EC 4.1.1.31) (PEPCase 1) (PEPC 1) (CP21) - Sorghum bicolor (Sorghum) (Sorghum vulgare)nearly identical (1788) loc_os02g14770 12002.m100156 protein phosphoenolpyruvate carboxylase 1, putative, expressed seq=cds; coord=5:144808460..144816059:-1; parent_gene=GRMZM2G069542	PS.carbon concentrating mechanism.C4	0.942526	1.08728	0.914833
GRMZM2G069569_P01	GRMZM2G069569	Uncharacterized protein [Source:UniProtKB/TrEMBL;Acc:C0PM63]	moderately similar to ( 396) AT5G48790 | Symbols: | unknown protein | chr5:19780010-19781977 REVERSEhighly similar to ( 503) loc_os02g03670 12002.m77769 protein expressed protein seq=cds; coord=4:239075984..239079553:-1; parent_gene=GRMZM2G069569	not assigned.unknown	0.898805	1.13288	1.08581
GRMZM2G069594_P01	GRMZM2G069594	60S ribosomal protein L38; Uncharacterized protein [Source:UniProtKB/TrEMBL;Acc:B4FHI7]	weakly similar to ( 131) AT3G59540 | Symbols: | 60S ribosomal protein L38 (RPL38B) | chr3:21995897-21996742 REVERSEweakly similar to ( 132) loc_os11g24610 12011.m06387 protein 60S ribosomal protein L38, putative, expressed seq=cds; coord=1:196439014..196441662:-1; parent_gene=GRMZM2G069594	protein.synthesis.ribosomal protein.eukaryotic.60S subunit.L38	1.03683	0.939597	0.911605
GRMZM2G069596_P01	GRMZM2G069596	##	moderately similar to ( 422) AT5G57850 | Symbols: | aminotransferase class IV family protein | chr5:23435548-23437287 REVERSEhighly similar to ( 593) loc_os02g17330 12002.m06976 protein 4-amino-4-deoxychorismate lyase, putative, expressed seq=cds; coord=5:135633221..135642675:-1; parent_gene=GRMZM2G069596	misc.aminotransferases.aminotransferase class IV family protein	0.786925	1.03554	0.936115
GRMZM2G069603_P01	GRMZM2G069603	DnaJ subfamily B member 4; Uncharacterized protein [Source:UniProtKB/TrEMBL;Acc:B6T422]	moderately similar to ( 320) AT5G25530 | Symbols: | DNAJ heat shock protein, putative | chr5:8889665-8890954 REVERSEweakly similar to ( 147) DNJH_CUCSA DnaJ protein homolog (DNAJ-1) - Cucumis sativus (Cucumber)moderately similar to ( 337) loc_os02g03600 12002.m05710 protein dnaJ domain containing protein, expressed seq=cds; coord=4:239072144..239075476:-1; parent_gene=GRMZM2G069603	stress.abiotic.heat	1.01063	0.905123	1.01385
GRMZM2G069618_P01	GRMZM2G069618	TPR domain containing protein; Uncharacterized protein [Source:UniProtKB/TrEMBL;Acc:B4G0D8]	moderately similar to ( 294) AT3G16760 | Symbols: | tetratricopeptide repeat (TPR)-containing protein | chr3:5703213-5705080 FORWARDhighly similar to ( 601) loc_os03g22140 12003.m07617 protein TPR Domain containing protein, expressed seq=cds; coord=1:56892742..56895106:1; parent_gene=GRMZM2G069618	not assigned.unknown	1.02355	1.00752	0.990539
GRMZM2G069631_P01	GRMZM2G069631	Uncharacterized protein [Source:UniProtKB/TrEMBL;Acc:C0P4B5]	highly similar to ( 749) AT1G17720 | Symbols: ATB BETA | ATB BETA; nucleotide binding / protein phosphatase type 2A regulator | chr1:6093949-6098065 REVERSEhighly similar to ( 869) 2ABB_ORYSA Serine/threonine protein phosphatase 2A 55 kDa regulatory subunit B beta isoform (PP2A, subunit B, beta isoform) - Oryza sativa (Rice)highly similar to ( 869) loc_os02g13110 12002.m100149 protein serine/threonine protein phosphatase 2A 55 kDa regulatory subunit Bbeta isoform, putative, expressed seq=cds; coord=4:229500502..229510053:1; parent_gene=GRMZM2G069631	protein.postranslational modification	1.00252	0.974103	0.995247
GRMZM2G069651_P01	GRMZM2G069651	##	nearly identical (1088) AT5G56030 | Symbols: HSP81-2, ERD8, HSP90.2 | HSP81-2 (HEAT SHOCK PROTEIN 81-2); ATP binding | chr5:22686923-22689433 FORWARDnearly identical (1142) HSP81_ORYSA Heat shock protein 81-1 (HSP81-1) (Heat shock protein 82) - Oryza sativa (Rice)nearly identical (1142) loc_os08g39140 12008.m080203 protein heat shock protein 81-1, putative, expressed seq=cds; coord=7:131783728..131787563:1; parent_gene=GRMZM2G069651	stress.abiotic.heat	1.24242	1.27157	1.06137
GRMZM2G069651_P05	GRMZM2G069651	##	highly similar to ( 697) AT5G56030 | Symbols: HSP81-2, ERD8, HSP90.2 | HSP81-2 (HEAT SHOCK PROTEIN 81-2); ATP binding | chr5:22686923-22689433 FORWARDhighly similar to ( 726) HSP83_ORYSA Heat shock protein 81-3 (HSP81-3) (Gravity-specific protein GSC 381) - Oryza sativa (Rice)highly similar to ( 726) loc_os09g30439 12009.m060012 protein heat shock protein 81-3, putative, expressed seq=cds; coord=7:131785618..131787563:1; parent_gene=GRMZM2G069651	stress.abiotic.heat	1.15361	1.13088	1.02564
GRMZM2G069656_P01	GRMZM2G069656	Uncharacterized protein [Source:UniProtKB/TrEMBL;Acc:B4FDS0]	moderately similar to ( 259) AT1G26761 | Symbols: | unknown protein | chr1:9250269-9251603 REVERSEhighly similar to ( 533) loc_os08g33650 12008.m080168 protein expressed protein seq=cds; coord=1:213895224..213896370:1; parent_gene=GRMZM2G069656	RNA.regulation of transcription.SET-domain transcriptional regulator family	0.915978	0.901777	0.955984
GRMZM2G069676_P02	GRMZM2G069676	##	highly similar to ( 732) AT5G17530 | Symbols: | phosphoglucosamine mutase family protein | chr5:5778168-5781863 FORWARDhighly similar to ( 870) loc_os07g26610 12007.m06939 protein phosphoglucomutase/phosphomannomutase family protein, putative, expressed seq=cds; coord=7:41731651..41795285:-1; parent_gene=GRMZM2G069676	glycolysis.unclear/dually targeted.phosphoglucomutase (PGM)	1.15064	1.09264	1.10583
GRMZM2G069678_P01	GRMZM2G069678	Uncharacterized protein [Source:UniProtKB/TrEMBL;Acc:K7UFY8]	moderately similar to ( 353) AT1G47500 | Symbols: ATRBP47C | ATRBP47C (RNA-binding protein 47C); RNA binding | chr1:17432682-17434805 FORWARDvery weakly similar to (86.3) ROC1_NICSY 29 kDa ribonucleoprotein A, chloroplast precursor (CP29A) - Nicotiana sylvestris (Wood tobacco)highly similar to ( 527) loc_os04g37690 12004.m35140 protein nucleic acid binding protein, putative, expressed seq=cds; coord=4:122869806..122879188:1; parent_gene=GRMZM2G069678	RNA.regulation of transcription.unclassified	1.00051	1.00524	0.929877
GRMZM2G069687_P01	GRMZM2G069687	Uncharacterized protein [Source:UniProtKB/TrEMBL;Acc:K7UV60]	moderately similar to ( 221) AT2G38440 | Symbols: ITB1, SCAR2, DIS3, WAVE4, ATSCAR2 | SCAR2 (SCAR HOMOLOG 2) | chr2:16095550-16100851 FORWARDnearly identical (1348) SCRL2_ORYSA SCAR-like protein 2 - Oryza sativa (Rice)nearly identical (1348) loc_os01g11040 12001.m07724 protein SCAR-like protein 2, putative, expressed seq=cds; coord=8:23952766..23959816:1; parent_gene=GRMZM2G069687	cell.organisation	0.961162	0.943366	0.988287
GRMZM2G069708_P01	GRMZM2G069708	Uncharacterized protein [Source:UniProtKB/TrEMBL;Acc:B4FTR5]	moderately similar to ( 399) AT1G32220 | Symbols: | binding / catalytic/ coenzyme binding | chr1:11608038-11609591 FORWARDmoderately similar to ( 481) loc_os04g33060 12004.m35548 protein 3-beta hydroxysteroid dehydrogenase/isomerase family protein, expressed seq=cds; coord=2:60655289..60659433:-1; parent_gene=GRMZM2G069708	not assigned.unknown	1.14089	1.14621	1.28647
GRMZM2G069722_P01	GRMZM2G069722	##	moderately similar to ( 366) AT4G37360 | Symbols: CYP81D2 | CYP81D2; electron carrier/ heme binding / iron ion binding / monooxygenase/ oxygen binding | chr4:17567124-17568858 REVERSEmoderately similar to ( 256) F3PH_PETHY Flavonoid 3-monooxygenase (EC 1.14.13.21) (Flavonoid 3-hydroxylase) (Cytochrome P450 75B2) - Petunia hybrida (Petunia)highly similar to ( 679) loc_os03g55240 12003.m10439 protein cytochrome P450 81E1, putative, expressed seq=cds; coord=1:279066686..279068732:1; parent_gene=GRMZM2G069722	misc.cytochrome P450	1.08543	1.08549	1.1526
GRMZM2G069726_P01	GRMZM2G069726	GTP-binding protein; Uncharacterized protein [Source:UniProtKB/TrEMBL;Acc:B4FR01]	moderately similar to ( 377) AT2G22870 | Symbols: EMB2001 | EMB2001 (embryo defective 2001); GTP binding | chr2:9739476-9740921 FORWARDmoderately similar to ( 492) loc_os03g13000 12003.m101257 protein GTP-binding protein, putative, expressed seq=cds; coord=9:145037186..145042316:1; parent_gene=GRMZM2G069726	development.unspecified	1.05148	1.03424	1.06828
GRMZM2G069758_P01	GRMZM2G069758	Pyridoxal kinase [Source:UniProtKB/TrEMBL;Acc:B6TJH7]	moderately similar to ( 466) AT5G37850 | Symbols: SOS4 | SOS4 (SALT OVERLY SENSITIVE 4); kinase/ pyridoxal kinase | chr5:15065621-15068783 FORWARDhighly similar to ( 539) loc_os12g40830 12012.m26961 protein pyridoxal kinase, putative, expressed seq=cds; coord=3:117076600..117087785:1; parent_gene=GRMZM2G069758	minor CHO metabolism.others	0.991729	1.05014	1.03066
GRMZM2G069762_P01	GRMZM2G069762	40S ribosomal protein S14 [Source:UniProtKB/Swiss-Prot;Acc:P19951]	moderately similar to ( 227) AT3G52580 | Symbols: | 40S ribosomal protein S14 (RPS14C) | chr3:19503324-19504701 FORWARDmoderately similar to ( 240) RS142_MAIZE 40S ribosomal protein S14 (Clone MCH2) - Zea mays (Maize)moderately similar to ( 243) loc_os04g33750 12004.m08470 protein 40S ribosomal protein S14, putative, expressed seq=cds; coord=4:108547797..108550605:-1; parent_gene=GRMZM2G069762	protein.synthesis.ribosomal protein.eukaryotic.40S subunit.S14	0.987471	0.9777	0.97207
GRMZM2G069762_P04	GRMZM2G069762	40S ribosomal protein S14 [Source:UniProtKB/Swiss-Prot;Acc:P19951]	weakly similar to ( 127) AT3G52580 | Symbols: | 40S ribosomal protein S14 (RPS14C) | chr3:19503324-19504701 FORWARDweakly similar to ( 129) RS142_MAIZE 40S ribosomal protein S14 (Clone MCH2) - Zea mays (Maize)weakly similar to ( 129) loc_os04g33750 12004.m08470 protein 40S ribosomal protein S14, putative, expressed seq=cds; coord=4:108547853..108549114:-1; parent_gene=GRMZM2G069762	protein.synthesis.ribosomal protein.eukaryotic.40S subunit.S14	0.819456	0.960542	1.02617
GRMZM2G069765_P01	GRMZM2G069765	T-complex protein 1 subunit gamma [Source:UniProtKB/TrEMBL;Acc:B6UCD0]	highly similar to ( 946) AT5G26360 | Symbols: | chaperonin, putative | chr5:9255561-9258891 REVERSEmoderately similar to ( 269) TCPE1_AVESA T-complex protein 1 subunit epsilon (TCP-1-epsilon) (CCT-epsilon) (TCP-K19) - Avena sativa (Oat)nearly identical (1030) loc_os06g34690 12006.m08006 protein T-complex protein 1 subunit gamma, putative, expressed seq=cds; coord=1:25381004..25387870:-1; parent_gene=GRMZM2G069765	protein.folding	1.0039	1.13077	0.944406
GRMZM2G069772_P01	GRMZM2G069772	Inosine-5'-monophosphate dehydrogenase [Source:UniProtKB/TrEMBL;Acc:C4J306]	highly similar to ( 582) AT1G16350 | Symbols: | inosine-5-monophosphate dehydrogenase, putative | chr1:5590951-5592872 FORWARDhighly similar to ( 805) loc_os03g56800 12003.m34939 protein inosine-5-monophosphate dehydrogenase 2, putative, expressed seq=cds; coord=1:284058591..284062895:-1; parent_gene=GRMZM2G069772	nucleotide metabolism.synthesis.purine.IMP dehydrogenase	1.03567	1.00064	1.06577
GRMZM2G069827_P01	GRMZM2G069827	Uncharacterized protein [Source:UniProtKB/TrEMBL;Acc:B4FU00]	moderately similar to ( 334) AT3G10640 | Symbols: VPS60.1 | VPS60.1 | chr3:3323501-3324484 REVERSEmoderately similar to ( 409) loc_os01g01350 12001.m06781 protein charged multivesicular body protein 5, putative, expressed seq=cds; coord=3:32231159..32240210:1; parent_gene=GRMZM2G069827	RNA.regulation of transcription.SNF7	0.812737	0.858398	0.787369
GRMZM2G069865_P02	GRMZM2G069865	NADPH reductase TAH18 [Source:UniProtKB/TrEMBL;Acc:B6T7V0]	highly similar to ( 731) AT3G02280 | Symbols: | flavodoxin family protein | chr3:453646-457659 FORWARDmoderately similar to ( 225) NCPR_CATRO NADPH--cytochrome P450 reductase (EC 1.6.2.4) (CPR) (P450R) - Catharanthus roseus (Rosy periwinkle) (Madagascar periwinkle)highly similar to ( 952) loc_os01g53250 12001.m11494 protein NADPH reductase TAH18, putative, expressed seq=cds; coord=3:200421605..200430964:1; parent_gene=GRMZM2G069865	secondary metabolism.phenylpropanoids	0.893338	0.798383	0.790481
GRMZM2G069886_P01	GRMZM2G069886	##	highly similar to ( 720) AT1G79000 | Symbols: HAC1, PCAT2, ATHPCAT2 | HAC1 (HISTONE ACETYLTRANSFERASE OF THE CBP FAMILY 1); H3/H4 histone acetyltransferase/ histone acetyltransferase/ transcription cofactor | chr1:29716933-29723984 REVERSEnearly identical (1533) loc_os01g14370 12001.m08042 protein histone acetyltransferase/ protein binding protein, putative, expressed seq=cds; coord=3:114434585..114444762:-1; parent_gene=GRMZM2G069886	RNA.regulation of transcription.Histone acetyltransferases	0.987251	1.03576	1.13423
GRMZM2G069911_P01	GRMZM2G069911	Histone H1; Putative histone H1/H5 domain family protein [Source:UniProtKB/TrEMBL;Acc:B6SLM0]	very weakly similar to (82.4) AT2G18050 | Symbols: HIS1-3 | HIS1-3 (HISTONE H1-3); DNA binding / nucleosomal DNA binding | chr2:7846254-7846670 FORWARDweakly similar to ( 119) loc_os06g04020 12006.m05133 protein histone H1, putative, expressed seq=cds; coord=9:23815091..23816455:-1; parent_gene=GRMZM2G069911	DNA.synthesis/chromatin structure.histone	0.924039	0.43082	0.437879
GRMZM2G069916_P02	GRMZM2G069916	Uncharacterized protein [Source:UniProtKB/TrEMBL;Acc:B4FAA7]	moderately similar to ( 436) AT5G17440 | Symbols: | LUC7 N_terminus domain-containing protein | chr5:5749849-5753415 FORWARDhighly similar to ( 501) loc_os03g62640 12003.m35644 protein RNA-binding protein Luc7-like 2, putative, expressed seq=cds; coord=5:1314710..1322472:1; parent_gene=GRMZM2G069916	development.unspecified	0.864223	0.984115	0.915421
GRMZM2G069922_P03	GRMZM2G069922	Uncharacterized protein [Source:UniProtKB/TrEMBL;Acc:C4J3M8]	weakly similar to ( 199) AT3G10300 | Symbols: | calcium-binding EF hand family protein | chr3:3186436-3188075 FORWARDmoderately similar to ( 320) loc_os08g44390 12008.m26857 protein grancalcin, putative, expressed seq=cds; coord=4:52095933..52098580:1; parent_gene=GRMZM2G069922	signalling.calcium	0.948185	1.00552	0.950217
GRMZM2G070015_P01	GRMZM2G070015	Uncharacterized protein [Source:UniProtKB/TrEMBL;Acc:B4FQQ8]	weakly similar to ( 117) AT1G70200 | Symbols: | RNA recognition motif (RRM)-containing protein | chr1:26432514-26434351 REVERSEmoderately similar to ( 234) loc_os02g22070 12002.m07445 protein expressed protein seq=cds; coord=5:93160657..93171347:-1; parent_gene=GRMZM2G070015	RNA.RNA binding	1.01159	1.04818	1.04843
GRMZM2G070038_P01	GRMZM2G070038	##	moderately similar to ( 392) AT2G43410 | Symbols: FPA | FPA; RNA binding | chr2:18026397-18030989 REVERSEnearly identical (1018) loc_os09g34070 12009.m22168 protein FPA, putative, expressed seq=cds; coord=7:140673324..140679933:1; parent_gene=GRMZM2G070038	not assigned.unknown	1.00275	0.945986	0.930638
GRMZM2G070045_P01	GRMZM2G070045	##	highly similar to ( 933) AT1G71820 | Symbols: SEC6 | SEC6 | chr1:27010022-27016745 FORWARDnearly identical (1046) loc_os02g51430 12002.m10177 protein SEC6, putative, expressed seq=cds; coord=5:207708230..207730486:-1; parent_gene=GRMZM2G070045	not assigned.unknown	1.11007	1.17183	0.942663
GRMZM2G070113_P01	GRMZM2G070113	Uncharacterized protein [Source:UniProtKB/TrEMBL;Acc:K7UK29]	highly similar to ( 597) AT1G43190 | Symbols: | polypyrimidine tract-binding protein, putative / heterogeneous nuclear ribonucleoprotein, putative | chr1:16275432-16278185 REVERSEhighly similar to ( 744) loc_os05g36120 12005.m27844 protein retrotransposon protein, putative, unclassified, expressed seq=cds; coord=5:20693630..20698267:1; parent_gene=GRMZM2G070113	RNA.processing	0.928758	1.00505	0.95355
GRMZM2G070126_P01	GRMZM2G070126	Uncharacterized protein [Source:UniProtKB/TrEMBL;Acc:C4J3N8]	highly similar to ( 561) AT2G35630 | Symbols: MOR1, GEM1 | MOR1 (MICROTUBULE ORGANIZATION 1); microtubule binding | chr2:14966828-14980361 FORWARDhighly similar to ( 644) loc_os01g60040 12001.m12135 protein cytoskeleton-associated protein 5, putative, expressed seq=cds; coord=3:186144068..186166034:1; parent_gene=GRMZM2G070126	cell.organisation	0.926916	0.947379	0.849525
GRMZM2G070138_P01	GRMZM2G070138	Protein CYPRO4 [Source:UniProtKB/TrEMBL;Acc:K7U5B0]	highly similar to ( 672) AT4G33400 | Symbols: | dem protein-related / defective embryo and meristems protein-related | chr4:16078189-16080410 REVERSEnearly identical (1014) loc_os02g54780 12002.m10506 protein protein CYPRO4, putative, expressed seq=cds; coord=4:175130526..175133952:-1; parent_gene=GRMZM2G070138	development.unspecified	1.05087	0.930572	1.00427
GRMZM2G070167_P01	GRMZM2G070167	Uncharacterized protein [Source:UniProtKB/TrEMBL;Acc:B4FN76]	very weakly similar to (84.0) AT3G26740 | Symbols: CCL | CCL (CCR-LIKE) | chr3:9827868-9828461 FORWARDweakly similar to ( 114) LIRP1_ORYSA Light-regulated protein precursor - Oryza sativa (Rice)weakly similar to ( 114) loc_os01g01340 12001.m42821 protein light-induced protein 1-like, putative, expressed seq=cds; coord=3:32240421..32241630:1; parent_gene=GRMZM2G070167	signalling.light	1.22138	1.47442	2.15746
GRMZM2G070178_P01	GRMZM2G070178	Anther-specific proline-rich protein APG [Source:UniProtKB/TrEMBL;Acc:B6SZZ2]	highly similar to ( 516) AT2G23540 | Symbols: | GDSL-motif lipase/hydrolase family protein | chr2:10024366-10026058 FORWARDweakly similar to ( 136) APG_BRANA Anter-specific proline-rich protein APG (Protein CEX) (Fragment) - Brassica napus (Rape)highly similar to ( 614) loc_os07g47210 12007.m08938 protein anther-specific proline-rich protein APG, putative, expressed seq=cds; coord=7:172041760..172043531:-1; parent_gene=GRMZM2G070178	misc.GDSL-motif lipase	0.987501	1.16791	1.05006
GRMZM2G070199_P01	GRMZM2G070199	Cytochrome c; Uncharacterized protein [Source:UniProtKB/TrEMBL;Acc:C0PK55]	moderately similar to ( 214) AT4G10040 | Symbols: CYTC-2 | CYTC-2 (cytochrome c-2); electron carrier/ heme binding / iron ion binding | chr4:6277083-6278281 FORWARDmoderately similar to ( 222) CYC_MAIZE Cytochrome c - Zea mays (Maize)moderately similar to ( 222) loc_os05g34770 12005.m27830 protein cytochrome c, putative, expressed seq=cds; coord=6:147724800..147731064:1; parent_gene=GRMZM2G070199	mitochondrial electron transport / ATP synthesis.cytochrome c	1.21187	1.07244	1.2457
GRMZM2G070218_P01	GRMZM2G070218	Shikimate kinase [Source:UniProtKB/TrEMBL;Acc:B6UDH4]	moderately similar to ( 258) AT2G21940 | Symbols: | shikimate kinase, putative | chr2:9351106-9352881 FORWARDmoderately similar to ( 486) loc_os02g51410 12002.m10175 protein shikimate kinase, chloroplast precursor, putative, expressed seq=cds; coord=5:207705016..207707881:1; parent_gene=GRMZM2G070218	amino acid metabolism.synthesis.aromatic aa.chorismate.shikimate kinase	1.13668	1.29997	1.14135
GRMZM2G070239_P01	GRMZM2G070239	Splicing factor, arginine/serine-rich 7; Splicing factor, arginine/serine-rich 7 isoform 1; Splicing factor, arginine/serine-rich 7 isoform 2 [Source:UniProtKB/TrEMBL;Acc:B6SJI7]	weakly similar to ( 118) AT4G31580 | Symbols: SRZ-22, SRZ22, RSZP22 | SRZ-22; protein binding | chr4:15306983-15308064 FORWARDweakly similar to ( 152) loc_os02g54770 12002.m33468 protein splicing factor, arginine/serine-rich 7, putative, expressed seq=cds; coord=4:175134158..175138628:1; parent_gene=GRMZM2G070239	RNA.processing.splicing	1.14338	0.958265	0.981292
GRMZM2G070252_P01	GRMZM2G070252	Putative uncharacterized protein [Source:UniProtKB/TrEMBL;Acc:B6TYZ3]	moderately similar to ( 480) AT1G06750 | Symbols: | unknown protein | chr1:2073882-2076350 FORWARDhighly similar to ( 631) loc_os03g43010 12003.m09352 protein expressed protein seq=cds; coord=1:253506138..253511041:-1; parent_gene=GRMZM2G070252	not assigned.unknown	1.02934	1.15521	0.853726
GRMZM2G070259_P01	GRMZM2G070259	Uncharacterized protein [Source:UniProtKB/TrEMBL;Acc:B4FKK3]	weakly similar to ( 125) AT3G55340 | Symbols: PHIP1 | PHIP1 (PHRAGMOPLASTIN INTERACTING PROTEIN 1); RNA binding / mRNA binding | chr3:20515672-20517832 FORWARDmoderately similar to ( 306) loc_os03g03140 12003.m05851 protein RNA binding protein, putative, expressed seq=cds; coord=1:4992662..4994875:1; parent_gene=GRMZM2G070259	RNA.RNA binding	0.757088	0.677759	0.603448
GRMZM2G070284_P01	GRMZM2G070284	Uncharacterized protein [Source:UniProtKB/TrEMBL;Acc:C0P880]	moderately similar to ( 340) AT5G13020 | Symbols: | emsy N terminus domain-containing protein / ENT domain-containing protein | chr5:4129691-4132089 REVERSEmoderately similar to ( 499) loc_os09g10710 12009.m059948 protein ENT domain containing protein, expressed seq=cds; coord=2:153858822..153866012:1; parent_gene=GRMZM2G070284	not assigned.unknown	0.97993	0.977922	1.01268
GRMZM2G070304_P01	GRMZM2G070304	##	moderately similar to ( 356) AT1G02390 | Symbols: ATGPAT2, GPAT2 | GPAT2 (GLYCEROL-3-PHOSPHATE ACYLTRANSFERASE 2); acyltransferase | chr1:480921-483163 FORWARDhighly similar to ( 587) loc_os11g45400 12011.m08372 protein glycerol-3-phosphate acyltransferase 1, putative, expressed seq=cds; coord=2:230993928..230996088:1; parent_gene=GRMZM2G070304	lipid metabolism.Phospholipid synthesis	0.951251	0.847921	0.806789
GRMZM2G070305_P01	GRMZM2G070305	Uncharacterized protein [Source:UniProtKB/TrEMBL;Acc:K7U2U2]	highly similar to ( 897) AT5G08470 | Symbols: PEX1 | PEX1 (peroxisome 1); ATP binding / ATPase/ binding / nucleoside-triphosphatase/ nucleotide binding / protein binding | chr5:2735925-2742731 FORWARDmoderately similar to ( 233) CDC48_CAPAN Cell division cycle protein 48 homolog - Capsicum annuum (Bell pepper)nearly identical (1597) loc_os08g44240 12008.m08397 protein PEX1, putative, expressed seq=cds; coord=4:54095554..54104995:1; parent_gene=GRMZM2G070305	protein.targeting.peroxisomes	0.904543	0.973836	0.961253
GRMZM2G070323_P01	GRMZM2G070323	##	nearly identical (1372) AT2G27210 | Symbols: BSL3 | kelch repeat-containing serine/threonine phosphoesterase family protein | chr2:11630188-11636182 FORWARDnearly identical (1449) BSL2_ORYSA Serine/threonine-protein phosphatase BSL2 homolog (EC 3.1.3.16) (BSU1-like protein 2 homolog) - Oryza sativa (Rice)nearly identical (1470) loc_os03g44500 12003.m09488 protein serine/threonine-protein phosphatase BSL2, putative, expressed seq=cds; coord=1:250428573..250443357:1; parent_gene=GRMZM2G070323	protein.postranslational modification	1.0491	0.957149	0.988962
GRMZM2G070343_P01	GRMZM2G070343	Thioredoxin [Source:UniProtKB/TrEMBL;Acc:B7ZXC5]	weakly similar to ( 139) AT3G15360 | Symbols: ATHM4, TRX-M4, ATM4 | TRX-M4 (ARABIDOPSIS THIOREDOXIN M-TYPE 4); enzyme activator | chr3:5188448-5189457 FORWARDweakly similar to ( 139) TRXM_BRANA Thioredoxin M-type, chloroplast precursor (TRX-M) - Brassica napus (Rape)moderately similar to ( 204) loc_os02g42700 12002.m09305 protein thioredoxin M-type, chloroplast precursor, putative, expressed seq=cds; coord=4:147218569..147222484:-1; parent_gene=GRMZM2G070343	redox.thioredoxin	1.15461	1.10736	1.02139
GRMZM2G070351_P01	GRMZM2G070351	Diphosphomevalonate decarboxylase; Uncharacterized protein [Source:UniProtKB/TrEMBL;Acc:B6TCA9]	highly similar to ( 602) AT3G54250 | Symbols: | mevalonate diphosphate decarboxylase, putative | chr3:20082468-20084688 REVERSEhighly similar to ( 741) loc_os02g01920 12002.m05542 protein diphosphomevalonate decarboxylase, putative, expressed seq=cds; coord=5:213634477..213638808:1; parent_gene=GRMZM2G070351	secondary metabolism.isoprenoids.mevalonate pathway.mevalonate diphosphate decarboxylase	0.907043	0.951309	0.946838
GRMZM2G070360_P01	GRMZM2G070360	Uncharacterized protein; Vacuolar ATP synthase subunit E [Source:UniProtKB/TrEMBL;Acc:B6T2T0]	moderately similar to ( 306) AT1G64200 | Symbols: VHA-E3 | VHA-E3 (VACUOLAR H+-ATPASE SUBUNIT E ISOFORM 3); proton-transporting ATPase, rotational mechanism | chr1:23828537-23830002 REVERSEmoderately similar to ( 328) VATE_GOSHI Vacuolar ATP synthase subunit E (EC 3.6.3.14) (V-ATPase E subunit) (Vacuolar proton pump E subunit) - Gossypium hirsutum (Upland cotton)moderately similar to ( 375) loc_os01g46980 12001.m10894 protein vacuolar ATP synthase subunit E, putative, expressed seq=cds; coord=3:212156397..212165756:-1; parent_gene=GRMZM2G070360	transport.p- and v-ATPases.H+-transporting two-sector ATPase	1.05205	1.09825	1.03864
GRMZM2G070378_P01	GRMZM2G070378	Uncharacterized protein [Source:UniProtKB/TrEMBL;Acc:B6T213]	weakly similar to ( 132) loc_os06g33920 12006.m31802 protein expressed protein seq=cds; coord=6:106095389..106156944:1; parent_gene=GRMZM2G070378	not assigned.unknown	0.935353	1.17382	1.19054
GRMZM2G070389_P01	GRMZM2G070389	Trafficking protein particle complex subunit 3; Uncharacterized protein [Source:UniProtKB/TrEMBL;Acc:B4FFB0]	moderately similar to ( 321) AT5G54750 | Symbols: | transport protein particle (TRAPP) component Bet3, putative | chr5:22242080-22243477 FORWARDmoderately similar to ( 349) loc_os07g44790 12007.m08700 protein trafficking protein particle complex subunit 3, putative, expressed seq=cds; coord=2:3077678..3082037:1; parent_gene=GRMZM2G070389	transport.misc	1.21958	1.31484	0.826042
GRMZM2G070422_P01	GRMZM2G070422	Enoyl-[acyl-carrier-protein] reductase isoform 1; Enoyl-[acyl-carrier-protein] reductase isoform 2; Uncharacterized protein [Source:UniProtKB/TrEMBL;Acc:B4FFA7]	moderately similar to ( 462) AT2G05990 | Symbols: MOD1, ENR1 | MOD1 (MOSAIC DEATH 1); enoyl-[acyl-carrier-protein] reductase (NADH)/ enoyl-[acyl-carrier-protein] reductase/ oxidoreductase | chr2:2322876-2324867 FORWARDmoderately similar to ( 464) FABI_BRANA Enoyl-[acyl-carrier-protein] reductase [NADH], chloroplast precursor (EC 1.3.1.9) (NADH-dependent enoyl-ACP reductase) - Brassica napus (Rape)highly similar to ( 558) loc_os08g23810 12008.m26662 protein enoyl-[acyl-carrier-protein] reductase [NADH], chloroplast precursor, expressed seq=cds; coord=4:54122481..54127439:-1; parent_gene=GRMZM2G070422	lipid metabolism.FA synthesis and FA elongation.enoyl ACP reductase	1.08338	1.06558	0.98736
GRMZM2G070444_P02	GRMZM2G070444	##	weakly similar to ( 109) AT5G10980 | Symbols: | histone H3 | chr5:3472591-3473349 REVERSEweakly similar to ( 109) H33_VITVI Histone H3.3 - Vitis vinifera (Grape)weakly similar to ( 109) loc_os06g04030 12006.m05134 protein histone H3, putative, expressed seq=cds; coord=2:230913377..230916325:1; parent_gene=GRMZM2G070444	DNA.synthesis/chromatin structure.histone	0.906654	1.14228	1.15304
GRMZM2G070487_P03	GRMZM2G070487	Uncharacterized protein [Source:UniProtKB/TrEMBL;Acc:K7UQV6]	highly similar to ( 698) AT4G11420 | Symbols: EIF3A, ATEIF3A-1, EIF3A-1, ATTIF3A1, TIF3A1 | EIF3A (EUKARYOTIC TRANSLATION INITIATION FACTOR 3A); translation initiation factor | chr4:6947834-6952053 REVERSEhighly similar to ( 956) IF3A_MAIZE Eukaryotic translation initiation factor 3 subunit 10 (eIF-3 theta) (Eukaryotic translation initiation factor 3 large subunit) (eIF3a) - Zea mays (Maize)highly similar to ( 870) loc_os01g03070 12001.m42594 protein eukaryotic translation initiation factor 3 subunit 10, putative, expressed seq=cds; coord=8:19509731..19517020:1; parent_gene=GRMZM2G070487	protein.synthesis.initiation	0.882109	0.862234	0.785126
GRMZM2G070500_P02	GRMZM2G070500	Nodulin-like protein; Uncharacterized protein [Source:UniProtKB/TrEMBL;Acc:B4FNY5]	very weakly similar to (87.0) AT5G64700 | Symbols: | nodulin MtN21 family protein | chr5:25865190-25866845 REVERSEweakly similar to ( 145) loc_os05g01570 12005.m04694 protein nodulin-like protein, putative, expressed seq=cds; coord=6:40353126..40354762:-1; parent_gene=GRMZM2G070500	development.unspecified	1.17892	1.42608	1.09269
GRMZM2G070515_P01	GRMZM2G070515	##	moderately similar to ( 442) loc_os09g32540 12009.m06341 protein expressed protein seq=cds; coord=7:137334587..137340255:1; parent_gene=GRMZM2G070515	not assigned.unknown	1.091	0.707945	0.6948
GRMZM2G070520_P01	GRMZM2G070520	Putative leucine-rich repeat receptor-like protein kinase family protein [Source:UniProtKB/TrEMBL;Acc:K7UZW4]	nearly identical (1031) AT1G28440 | Symbols: HSL1 | HSL1 (HAESA-Like 1); ATP binding / kinase/ protein serine/threonine kinase | chr1:9996914-10000171 FORWARDmoderately similar to ( 408) RPK1_IPONI Receptor-like protein kinase precursor (EC 2.7.11.1) - Ipomoea nil (Japanese morning glory) (Pharbitis nil)nearly identical (1360) loc_os01g13800 12001.m07986 protein receptor-like protein kinase 5 precursor, putative, expressed seq=cds; coord=8:29729776..29733463:1; parent_gene=GRMZM2G070520	signalling.receptor kinases.leucine rich repeat XI	0.963796	1.01059	0.977467
GRMZM2G070542_P02	GRMZM2G070542	T-complex protein 1 subunit epsilon; Uncharacterized protein [Source:UniProtKB/TrEMBL;Acc:B4FQL5]	highly similar to ( 927) AT1G24510 | Symbols: | T-complex protein 1 epsilon subunit, putative / TCP-1-epsilon, putative / chaperonin, putative | chr1:8685504-8687660 REVERSEhighly similar to ( 942) TCPE1_AVESA T-complex protein 1 subunit epsilon (TCP-1-epsilon) (CCT-epsilon) (TCP-K19) - Avena sativa (Oat)highly similar to ( 984) loc_os06g36700 12006.m08205 protein T-complex protein 1 subunit epsilon, putative, expressed seq=cds; coord=2:236045970..236051898:-1; parent_gene=GRMZM2G070542	protein.folding	1.15186	1.2157	0.924042
GRMZM2G070553_P01	GRMZM2G070553	Uncharacterized protein [Source:UniProtKB/TrEMBL;Acc:K7TYJ0]	highly similar to ( 568) AT5G18590 | Symbols: | kelch repeat-containing protein | chr5:6178516-6182186 REVERSEvery weakly similar to (91.3) DYHA_CHLRE Dynein alpha chain, flagellar outer arm (DHC alpha) - Chlamydomonas reinhardtiinearly identical (1021) loc_os11g43590 12011.m080057 protein ranGAP1 interacting protein, putative, expressed seq=cds; coord=4:3459901..3467312:-1; parent_gene=GRMZM2G070553	lipid metabolism.FA synthesis and FA elongation.acyl-CoA binding protein	0.846337	0.688598	0.608659
GRMZM2G070555_P01	GRMZM2G070555	Uncharacterized protein [Source:UniProtKB/TrEMBL;Acc:K7THY7]	weakly similar to ( 160) AT2G39170 | Symbols: | unknown protein | chr2:16334726-16335421 REVERSEmoderately similar to ( 359) loc_os08g05630 12008.m04706 protein expressed protein seq=cds; coord=10:80735518..80738295:1; parent_gene=GRMZM2G070555	not assigned.unknown	0.83215	0.853234	0.700261
GRMZM2G070562_P01	GRMZM2G070562	##	highly similar to ( 504) AT1G67680 | Symbols: | 7S RNA binding | chr1:25365962-25368464 REVERSEhighly similar to ( 810) loc_os01g66560 12001.m12763 protein signal recognition particle 72 kDa protein, putative, expressed seq=cds; coord=3:169617043..169620923:-1; parent_gene=GRMZM2G070562	protein.targeting.secretory pathway.unspecified	0.924577	0.912717	0.916213
GRMZM2G070588_P01	GRMZM2G070588	##	weakly similar to ( 176) AT3G62200 | Symbols: | FUNCTIONS IN: molecular_function unknown; INVOLVED IN: biological_process unknown; LOCATED IN: cellular_component unknown; CONTAINS InterPro DOMAIN/s: Protein of unknown function DUF537 (InterPro:IPR007491); BEST Arabidopsis thaliana protein match is: EDA32 (embryo sac development arrest 32) (TAIR:AT3G62210.1); Has 3380 Blast hits to 2820 proteins in 272 species: Archae - 0; Bacteria - 93; Metazoa - 1555; Fungi - 720; Plants - 473; Viruses - 42; Other Eukaryotes - 497 (source: NCBI BLink). | chr3:23023437-23025671 REVERSEmoderately similar to ( 359) loc_os07g44320 12007.m08653 protein expressed protein seq=cds; coord=7:168570972..168572448:1; parent_gene=GRMZM2G070588	not assigned.unknown	1.04927	1.05617	1.14895
GRMZM2G070605_P01	GRMZM2G070605	Triose phosphate/phosphate translocator, chloroplastic [Source:UniProtKB/Swiss-Prot;Acc:P49133]	moderately similar to ( 488) AT5G46110 | Symbols: APE2, TPT | APE2 (ACCLIMATION OF PHOTOSYNTHESIS TO ENVIRONMENT 2); antiporter/ triose-phosphate transmembrane transporter | chr5:18697606-18700223 FORWARDhighly similar to ( 566) TPT_MAIZE Triose phosphate/phosphate translocator, chloroplast precursor (cTPT) - Zea mays (Maize)highly similar to ( 524) loc_os01g13770 12001.m150534 protein triose phosphate/phosphate translocator, chloroplast precursor, putative, expressed seq=cds; coord=8:29717511..29720258:-1; parent_gene=GRMZM2G070605	PS.carbon concentrating mechanism.C4	1.3347	1.57178	1.22898
GRMZM2G070649_P01	GRMZM2G070649	Ribosomal protein L2; Uncharacterized protein [Source:UniProtKB/TrEMBL;Acc:Q8VZZ8]	weakly similar to ( 182) AT2G44065 | Symbols: | ribosomal protein L2 family protein | chr2:18228860-18230368 FORWARDmoderately similar to ( 390) RM02_ORYSA Mitochondrial 60S ribosomal protein L2 - Oryza sativa (Rice)moderately similar to ( 367) loc_osm1g00440 11706.m00037 protein Ribosomal protein L2 seq=cds; coord=4:89864502..89867026:1; parent_gene=GRMZM2G070649	protein.synthesis.ribosomal protein.prokaryotic.mitochondrion.50S subunit.L2	1.01036	0.989478	0.970667
GRMZM2G070693_P01	GRMZM2G070693	Uncharacterized protein [Source:UniProtKB/TrEMBL;Acc:B4FE73]	moderately similar to ( 313) AT3G07680 | Symbols: | emp24/gp25L/p24 family protein | chr3:2455627-2456652 FORWARDmoderately similar to ( 407) loc_os08g42050 12008.m08183 protein transmembrane emp24 domain-containing protein 3 precursor, putative, expressed seq=cds; coord=4:45266261..45269925:-1; parent_gene=GRMZM2G070693	protein.targeting.secretory pathway.unspecified	1.03544	1.00354	0.99154
GRMZM2G070708_P01	GRMZM2G070708	Uncharacterized protein [Source:UniProtKB/TrEMBL;Acc:B4FU32]	highly similar to ( 546) AT1G77810 | Symbols: | galactosyltransferase family protein | chr1:29260899-29263001 REVERSEhighly similar to ( 756) loc_os02g35870 12002.m08675 protein avr9 elicitor response protein, putative, expressed seq=cds; coord=5:175436854..175443774:-1; parent_gene=GRMZM2G070708	protein.glycosylation	0.640123	0.623667	0.58992
GRMZM2G070716_P02	GRMZM2G070716	NADH-ubiquinone oxidoreductase B16.6 subunit; Uncharacterized protein [Source:UniProtKB/TrEMBL;Acc:B4FQI3]	moderately similar to ( 255) AT2G33220 | Symbols: | FUNCTIONS IN: molecular_function unknown; INVOLVED IN: photorespiration; LOCATED IN: mitochondrion, mitochondrial membrane, plastid, respiratory chain complex I; EXPRESSED IN: 25 plant structures; EXPRESSED DURING: 15 growth stages; CONTAINS InterPro DOMAIN/s: GRIM-19 (InterPro:IPR009346); BEST Arabidopsis thaliana protein match is: MEE4 (maternal effect embryo arrest 4) (TAIR:AT1G04630.1); Has 226 Blast hits to 226 proteins in 98 species: Archae - 0; Bacteria - 0; Metazoa - 125; Fungi - 53; Plants - 38; Viruses - 0; Other Eukaryotes - 10 (source: NCBI BLink). | chr2:14078974-14079929 FORWARDmoderately similar to ( 248) loc_os03g09210 12003.m06427 protein NADH-ubiquinone oxidoreductase B16.6 subunit, putative, expressed seq=cds; coord=1:25370615..25372761:1; parent_gene=GRMZM2G070716	not assigned.unknown	1.10466	1.25789	1.24937
GRMZM2G070723_P02	GRMZM2G070723	Uncharacterized protein [Source:UniProtKB/TrEMBL;Acc:B4FX44]	highly similar to ( 568) AT3G62910 | Symbols: APG3 | APG3 (ALBINO AND PALE GREEN); translation release factor/ translation release factor, codon specific | chr3:23257661-23260386 REVERSEhighly similar to ( 679) loc_os11g43600 12011.m08195 protein peptide chain release factor 1, putative, expressed seq=cds; coord=4:3453241..3459616:-1; parent_gene=GRMZM2G070723	protein.synthesis.release	0.97709	1.19233	1.1485
GRMZM2G070765_P01	GRMZM2G070765	##	highly similar to ( 811) AT2G46520 | Symbols: | cellular apoptosis susceptibility protein, putative / importin-alpha re-exporter, putative | chr2:19096867-19099785 FORWARDnearly identical (1390) loc_os01g13430 12001.m07952 protein importin-alpha re-exporter, putative, expressed seq=cds; coord=5:10490639..10494774:1; parent_gene=GRMZM2G070765	stress.biotic	1.14495	1.15139	0.998999
GRMZM2G070807_P01	GRMZM2G070807	Uncharacterized protein [Source:UniProtKB/TrEMBL;Acc:B4G217]	moderately similar to ( 247) AT3G63400 | Symbols: | peptidyl-prolyl cis-trans isomerase cyclophilin-type family protein | chr3:23412449-23415435 FORWARDweakly similar to ( 191) CYPH_MAIZE Peptidyl-prolyl cis-trans isomerase (EC 5.2.1.8) (PPIase) (Rotamase) (Cyclophilin) (Cyclosporin A-binding protein) - Zea mays (Maize)moderately similar to ( 310) loc_os07g08190 12007.m05276 protein peptidyl-prolyl cis-trans isomerase G, putative, expressed seq=cds; coord=7:9897899..9904480:1; parent_gene=GRMZM2G070807	cell.cycle.peptidylprolyl isomerase	0.937333	0.965263	0.946226
GRMZM2G070847_P01	GRMZM2G070847	Putative uncharacterized protein [Source:UniProtKB/TrEMBL;Acc:B6SRG3]	seq=cds; coord=7:140347692..140348564:1; parent_gene=GRMZM2G070847	not assigned.unknown	1.00076	1.28167	1.48371
GRMZM2G070863_P01	GRMZM2G070863	Uncharacterized protein [Source:UniProtKB/TrEMBL;Acc:C0P732]	highly similar to ( 764) AT1G62740 | Symbols: | stress-inducible protein, putative | chr1:23231026-23233380 FORWARDhighly similar to ( 620) STIP_SOYBN Heat shock protein STI (Stress-inducible protein) (GmSTI) - Glycine max (Soybean)highly similar to ( 858) loc_os04g45480 12004.m09501 protein heat shock protein STI, putative, expressed seq=cds; coord=2:22504092..22513426:-1; parent_gene=GRMZM2G070863	stress.abiotic.heat	1.29085	1.08007	1.0732
GRMZM2G070881_P01	GRMZM2G070881	##	moderately similar to ( 390) AT2G12550 | Symbols: | ubiquitin-associated (UBA)/TS-N domain-containing protein | chr2:5114881-5118486 FORWARDhighly similar to ( 630) loc_os04g55150 12004.m35482 protein UBA/TS-N domain containing protein, expressed seq=cds; coord=2:5925456..5929946:-1; parent_gene=GRMZM2G070881	protein.degradation.ubiquitin	0.918644	1.13116	0.953516
GRMZM2G070899_P01	GRMZM2G070899	##	highly similar to ( 749) AT3G60190 | Symbols: ADL4, ADLP2, EDR3, DRP1E, ADL1E | ADL1E (ARABIDOPSIS DYNAMIN-LIKE 1E); GTP binding / GTPase | chr3:22244367-22247651 REVERSEhighly similar to ( 817) loc_os10g41820 12010.m21978 protein dynamin-related protein 1C, putative, expressed seq=cds; coord=1:96315239..96329078:-1; parent_gene=GRMZM2G070899	misc.dynamin	0.92221	0.996261	0.929705
GRMZM2G070899_P02	GRMZM2G070899	##	weakly similar to ( 186) AT3G60190 | Symbols: ADL4, ADLP2, EDR3, DRP1E, ADL1E | ADL1E (ARABIDOPSIS DYNAMIN-LIKE 1E); GTP binding / GTPase | chr3:22244367-22247651 REVERSEmoderately similar to ( 236) loc_os10g41820 12010.m21978 protein dynamin-related protein 1C, putative, expressed seq=cds; coord=1:96314345..96315999:-1; parent_gene=GRMZM2G070899	misc.dynamin	0.978758	1.06245	0.926792
GRMZM2G070978_P01	GRMZM2G070978	Putative mitochondrial import inner membrane translocase subunit Tim17 family protein [Source:UniProtKB/TrEMBL;Acc:K7V2D2]	weakly similar to ( 105) AT2G28900 | Symbols: OEP16, ATOEP16-L, ATOEP16-1 | ATOEP16-1 (OUTER PLASTID ENVELOPE PROTEIN 16-1); P-P-bond-hydrolysis-driven protein transmembrane transporter/ protein transporter | chr2:12414423-12415459 REVERSEweakly similar to ( 169) loc_os05g02060 12005.m04742 protein amino acid selective channel protein, putative, expressed seq=cds; coord=8:134011941..134013460:-1; parent_gene=GRMZM2G070978	protein.targeting.mitochondria	1.17079	1.31528	1.0896
GRMZM2G071010_P01	GRMZM2G071010	Ubiquitin-conjugating enzyme spm2; Uncharacterized protein [Source:UniProtKB/TrEMBL;Acc:B6SK03]	moderately similar to ( 255) AT2G36060 | Symbols: MMZ3, UEV1C | ubiquitin-conjugating enzyme family protein | chr2:15143012-15143998 REVERSEmoderately similar to ( 256) loc_os09g12570 12009.m04519 protein ubiquitin-conjugating enzyme spm2, putative, expressed seq=cds; coord=4:220489249..220492239:1; parent_gene=GRMZM2G071010	protein.degradation.ubiquitin.E2	1.18557	1.14666	1.15149
GRMZM2G071015_P01	GRMZM2G071015	GRAM domain containing protein; Uncharacterized protein [Source:UniProtKB/TrEMBL;Acc:B4FWB9]	highly similar to ( 729) AT3G59660 | Symbols: | C2 domain-containing protein / GRAM domain-containing protein | chr3:22034426-22038484 REVERSEhighly similar to ( 995) loc_os09g34130 12009.m06462 protein GRAM domain containing protein, expressed seq=cds; coord=7:140402002..140410664:1; parent_gene=GRMZM2G071015	not assigned.unknown	0.957917	1.00639	1.04841
GRMZM2G071021_P01	GRMZM2G071021	Uncharacterized protein [Source:UniProtKB/TrEMBL;Acc:C0P4Q2]	highly similar to ( 699) AT3G24503 | Symbols: ALDH2C4, ALDH1A, REF1 | ALDH2C4; 3-chloroallyl aldehyde dehydrogenase/ aldehyde dehydrogenase (NAD)/ coniferyl-aldehyde dehydrogenase | chr3:8919732-8923029 REVERSEmoderately similar to ( 376) BADH_BETVU Betaine-aldehyde dehydrogenase, chloroplast precursor (EC 1.2.1.8) (BADH) - Beta vulgaris (Sugar beet)highly similar to ( 886) loc_os01g40860 12001.m10354 protein retinal dehydrogenase 1, putative, expressed seq=cds; coord=3:221687099..221691249:1; parent_gene=GRMZM2G071021	fermentation.aldehyde dehydrogenase	1.06049	1.34512	1.39635
GRMZM2G071025_P01	GRMZM2G071025	Uncharacterized protein [Source:UniProtKB/TrEMBL;Acc:B4FYF8]	highly similar to ( 826) AT5G66750 | Symbols: DDM1, CHR01, CHR1, CHA1, SOM4, SOM1, ATDDM1 | CHR1 (CHROMATIN REMODELING 1); ATPase/ helicase | chr5:26649050-26652869 FORWARDmoderately similar to ( 407) ISW2_ORYSA Probable chromatin remodelling complex ATPase chain (EC 3.6.1.-) (ISW2-like) (Sucrose nonfermenting protein 2 homolog) - Oryza sativa (Rice)nearly identical (1144) loc_os03g51230 12003.m101476 protein chromatin complex subunit A101, putative, expressed seq=cds; coord=1:270251701..270258419:1; parent_gene=GRMZM2G071025	RNA.regulation of transcription.Chromatin Remodeling Factors	1.45974	0.865969	0.781821
GRMZM2G071034_P01	GRMZM2G071034	Uncharacterized protein; Zinc finger C-x8-C-x5-C-x3-H type family protein [Source:UniProtKB/TrEMBL;Acc:B4FB09]	moderately similar to ( 202) AT3G12130 | Symbols: | KH domain-containing protein / zinc finger (CCCH type) family protein | chr3:3864486-3866406 REVERSEmoderately similar to ( 430) loc_os04g57010 12004.m79001 protein zinc finger C-x8-C-x5-C-x3-H type family protein, expressed seq=cds; coord=2:3089969..3094480:-1; parent_gene=GRMZM2G071034	RNA.regulation of transcription.C3H zinc finger family	1.02547	0.943114	1.01584
GRMZM2G071059_P01	GRMZM2G071059	CCR4-NOT transcription complex subunit 7; Uncharacterized protein [Source:UniProtKB/TrEMBL;Acc:B4FG48]	moderately similar to ( 389) AT2G32070 | Symbols: | CCR4-NOT transcription complex protein, putative | chr2:13640829-13641656 REVERSEhighly similar to ( 509) loc_os09g24990 12009.m60083 protein CCR4-NOT transcription complex subunit 7, putative, expressed seq=cds; coord=7:115131185..115132917:1; parent_gene=GRMZM2G071059	RNA.processing.ribonucleases	0.992378	0.958081	0.803458
GRMZM2G071071_P01	GRMZM2G071071	Mitochondrial Rho GTPase [Source:UniProtKB/TrEMBL;Acc:B6U4D3]	highly similar to ( 771) AT5G27540 | Symbols: MIRO1 | MIRO1 (Miro-related GTP-ase 1); GTP binding | chr5:9722816-9727112 FORWARDnearly identical (1030) loc_os03g59590 12003.m10856 protein expressed protein seq=cds; coord=5:3195909..3207226:1; parent_gene=GRMZM2G071071	signalling.G-proteins	1.01609	0.995679	0.960983
GRMZM2G071076_P01	GRMZM2G071076	Uncharacterized protein [Source:UniProtKB/TrEMBL;Acc:B8A2P1]	highly similar to ( 516) AT5G13760 | Symbols: | unknown protein | chr5:4442102-4444565 FORWARDhighly similar to ( 851) loc_os07g46240 12007.m08841 protein expressed protein seq=cds; coord=2:214612541..214616077:-1; parent_gene=GRMZM2G071076	not assigned.unknown	0.835656	1.05551	1.25165
GRMZM2G071087_P01	GRMZM2G071087	Protein phosphatase 2C; Uncharacterized protein [Source:UniProtKB/TrEMBL;Acc:B6U2F2]	moderately similar to ( 270) AT4G33500 | Symbols: | protein phosphatase 2C-related / PP2C-related | chr4:16112835-16116243 REVERSEhighly similar to ( 509) loc_os10g22460 12010.m05255 protein protein phosphatase 2C, putative, expressed seq=cds; coord=5:38472076..38479696:1; parent_gene=GRMZM2G071087	protein.postranslational modification	0.921815	1.06368	1.50915
GRMZM2G071089_P01	GRMZM2G071089	DREPP2 protein; Uncharacterized protein [Source:UniProtKB/TrEMBL;Acc:B6TK17]	weakly similar to ( 123) AT4G20260 | Symbols: ATPCAP1, PCAP1 | DREPP plasma membrane polypeptide family protein | chr4:10941593-10943227 FORWARDweakly similar to ( 106) SRS1_ORYSA Salt-stress root protein RS1 - Oryza sativa (Rice)moderately similar to ( 206) loc_os02g18410 12002.m07084 protein DREPP2 protein, putative, expressed seq=cds; coord=5:128105440..128107392:-1; parent_gene=GRMZM2G071089	stress.abiotic.drought/salt	0.800446	1.08397	1.02168
GRMZM2G071113_P01	GRMZM2G071113	Uncharacterized protein [Source:UniProtKB/TrEMBL;Acc:B4FC83]	moderately similar to ( 251) AT4G10925 | Symbols: | F-box family protein | chr4:6702987-6704283 REVERSEmoderately similar to ( 399) loc_os01g36940 12001.m09990 protein F-box domain containing protein, expressed seq=cds; coord=3:226763647..226769225:1; parent_gene=GRMZM2G071113	protein.degradation.ubiquitin.E3.SCF.FBOX	0.758397	0.822162	0.773866
GRMZM2G071147_P01	GRMZM2G071147	Uncharacterized protein [Source:UniProtKB/TrEMBL;Acc:B4F8N9]	moderately similar to ( 362) AT1G08760 | Symbols: | unknown protein | chr1:2805478-2808409 FORWARDhighly similar to ( 700) loc_os09g34110 12009.m06460 protein expressed protein seq=cds; coord=7:140418879..140425379:1; parent_gene=GRMZM2G071147	not assigned.unknown	1.005	1.09595	1.14553
GRMZM2G071162_P01	GRMZM2G071162	Uncharacterized protein [Source:UniProtKB/TrEMBL;Acc:K7UKW7]	highly similar to ( 555) AT5G48730 | Symbols: | pentatricopeptide (PPR) repeat-containing protein | chr5:19763152-19765136 FORWARDweakly similar to ( 127) RF1_ORYSA Rf1 protein, mitochondrial precursor (PPR protein) (Fertility restorer) (Restorer for CMS) - Oryza sativa (Rice)highly similar to ( 807) loc_os06g07550 12006.m05478 protein PPR2, putative, expressed seq=cds; coord=6:122582429..122585001:1; parent_gene=GRMZM2G071162	development.unspecified	0.9885	1.10844	1.05053
GRMZM2G071163_P01	GRMZM2G071163	##	highly similar to ( 754) AT1G05500 | Symbols: SYTE, ATSYTE, NTMC2TYPE2.1, NTMC2T2.1 | NTMC2T2.1 | chr1:1625098-1628940 FORWARDhighly similar to ( 975) loc_os04g55220 12004.m10414 protein lipid binding protein, putative, expressed seq=cds; coord=2:5858987..5866689:-1; parent_gene=GRMZM2G071163	not assigned.unknown	0.908659	1.01374	0.981292
GRMZM2G071208_P01	GRMZM2G071208	Branched-chain-amino-acid aminotransferase [Source:UniProtKB/TrEMBL;Acc:B4FQ91]	highly similar to ( 551) AT5G65780 | Symbols: ATBCAT-5 | ATBCAT-5; branched-chain-amino-acid transaminase/ catalytic | chr5:26316418-26318585 FORWARDhighly similar to ( 674) loc_os05g48450 12005.m083809 protein branched-chain-amino-acid aminotransferase, putative, expressed seq=cds; coord=1:87983409..87989408:1; parent_gene=GRMZM2G071208	amino acid metabolism.synthesis.branched chain group.common.branched-chain amino acid aminotransferase	1.02343	1.00544	0.999616
GRMZM2G071217_P01	GRMZM2G071217	##	moderately similar to ( 317) AT5G13700 | Symbols: ATPAO1, APAO, PAO1 | ATPAO1 (ARABIDOPSIS THALIANA POLYAMINE OXIDASE 1); FAD binding / polyamine oxidase | chr5:4420222-4422974 REVERSEmoderately similar to ( 469) PAO_MAIZE Polyamine oxidase precursor (EC 1.5.3.11) - Zea mays (Maize)moderately similar to ( 464) loc_os09g20260 12009.m60226 protein polyamine oxidase precursor, putative seq=cds; coord=1:24801900..24805494:-1; parent_gene=GRMZM2G071217	polyamine metabolism.degradation.polyamin oxidase	1.23051	0.946176	1.00685
GRMZM2G071223_P01	GRMZM2G071223	Uncharacterized protein [Source:UniProtKB/TrEMBL;Acc:B6SIQ4]	very weakly similar to (82.0) AT2G43780 | Symbols: | unknown protein | chr2:18136444-18136647 REVERSEweakly similar to ( 102) loc_os05g01330 12005.m04673 protein expressed protein seq=cds; coord=8:124583741..124586190:1; parent_gene=GRMZM2G071223	not assigned.unknown	0.771595	1.24226	0.902873
GRMZM2G071249_P01	GRMZM2G071249	Uncharacterized protein [Source:UniProtKB/TrEMBL;Acc:B4FYB6]	weakly similar to ( 145) AT5G53330 | Symbols: | FUNCTIONS IN: molecular_function unknown; INVOLVED IN: biological_process unknown; LOCATED IN: cellular_component unknown; EXPRESSED IN: 21 plant structures; EXPRESSED DURING: 13 growth stages; CONTAINS InterPro DOMAIN/s: Ubiquitin-associated/translation elongation factor EF1B, N-terminal, eukaryote (InterPro:IPR015940); Has 28 Blast hits to 28 proteins in 11 species: Archae - 0; Bacteria - 0; Metazoa - 11; Fungi - 2; Plants - 15; Viruses - 0; Other Eukaryotes - 0 (source: NCBI BLink). | chr5:21639236-21640716 FORWARDmoderately similar to ( 261) loc_os06g06530 12006.m05378 protein proline-rich cell wall protein-like, putative, expressed seq=cds; coord=9:17663014..17672153:1; parent_gene=GRMZM2G071249	not assigned.unknown	0.992171	0.951434	0.963236
GRMZM2G071253_P01	GRMZM2G071253	Uncharacterized protein [Source:UniProtKB/TrEMBL;Acc:B4FGF8]	moderately similar to ( 258) AT5G52380 | Symbols: | zinc knuckle (CCHC-type) family protein | chr5:21261521-21263061 REVERSEmoderately similar to ( 387) loc_os04g46920 12004.m35052 protein actin depolymerizing factor, putative, expressed seq=cds; coord=2:18811363..18815099:1; parent_gene=GRMZM2G071253	RNA.regulation of transcription.Zn-finger(CCHC)	0.790863	0.911709	0.832775
GRMZM2G071264_P01	GRMZM2G071264	Uncharacterized protein [Source:UniProtKB/TrEMBL;Acc:K7TLU4]	moderately similar to ( 226) AT5G11040 | Symbols: | FUNCTIONS IN: molecular_function unknown; INVOLVED IN: biological_process unknown; LOCATED IN: cellular_component unknown; EXPRESSED IN: 23 plant structures; EXPRESSED DURING: 14 growth stages; CONTAINS InterPro DOMAIN/s: Transport protein Trs120 (InterPro:IPR013935); Has 230 Blast hits to 190 proteins in 91 species: Archae - 0; Bacteria - 0; Metazoa - 128; Fungi - 64; Plants - 15; Viruses - 0; Other Eukaryotes - 23 (source: NCBI BLink). | chr5:3495332-3500610 FORWARDmoderately similar to ( 330) loc_os04g42370 12004.m09208 protein expressed protein seq=cds; coord=10:128712318..128737181:1; parent_gene=GRMZM2G071264	not assigned.unknown	1.12159	0.942742	0.87495
GRMZM2G071268_P01	GRMZM2G071268	##	highly similar to ( 561) AT4G14570 | Symbols: | acylaminoacyl-peptidase-related | chr4:8362586-8366525 FORWARDhighly similar to ( 889) loc_os10g28020 12010.m065265 protein acylamino-acid-releasing enzyme, putative, expressed seq=cds; coord=1:240997699..241001751:-1; parent_gene=GRMZM2G071268	protein.degradation	1.07034	1.08245	1.10378
GRMZM2G071272_P01	GRMZM2G071272	##	highly similar to ( 560) AT5G57480 | Symbols: | AAA-type ATPase family protein | chr5:23279406-23280968 REVERSEhighly similar to ( 706) loc_os09g26260 12009.m05778 protein ATP binding protein, putative, expressed seq=cds; coord=7:119807215..119809631:-1; parent_gene=GRMZM2G071272	protein.degradation.AAA type	0.881063	0.827953	0.828602
GRMZM2G071294_P01	GRMZM2G071294	Bifunctional coenzyme A synthase [Source:UniProtKB/TrEMBL;Acc:B6T8W5]	moderately similar to ( 219) AT2G18250 | Symbols: ATCOAD | ATCOAD (4-phosphopantetheine adenylyltransferase); nucleotidyltransferase/ pantetheine-phosphate adenylyltransferase | chr2:7940025-7941499 FORWARDmoderately similar to ( 295) loc_os07g08210 12007.m29083 protein bifunctional coenzyme A synthase, putative, expressed seq=cds; coord=7:9905141..9907454:-1; parent_gene=GRMZM2G071294	Co-factor and vitamine metabolism.pantothenate.pantetheine-phosphate adenylyltransferase (PPAT)	0.890933	1.07362	0.877422
GRMZM2G071304_P01	GRMZM2G071304	DNA ligase [Source:UniProtKB/TrEMBL;Acc:C0PJT3]	highly similar to ( 911) AT1G08130 | Symbols: ATLIG1 | ATLIG1 (ARABIDOPSIS THALIANA DNA LIGASE 1); ATP binding / DNA binding / DNA ligase (ATP) | chr1:2542913-2547815 REVERSEvery weakly similar to (92.8) DNL4_ORYSA Putative DNA ligase 4 (EC 6.5.1.1) (DNA ligase IV) (Polydeoxyribonucleotide synthase [ATP] 4) - Oryza sativa (Rice)nearly identical (1197) loc_os10g34750 12010.m065295 protein DNA ligase, putative, expressed seq=cds; coord=1:229066317..229073217:1; parent_gene=GRMZM2G071304	DNA.synthesis/chromatin structure	0.935366	0.846129	0.833175
GRMZM2G071333_P01	GRMZM2G071333	##	nearly identical (1456) AT1G09620 | Symbols: | ATP binding / aminoacyl-tRNA ligase/ leucine-tRNA ligase/ nucleotide binding | chr1:3113077-3116455 REVERSEnearly identical (1784) loc_os09g32650 12009.m06352 protein leucyl-tRNA synthetase, cytoplasmic, putative, expressed seq=cds; coord=2:3098932..3104990:1; parent_gene=GRMZM2G071333	protein.aa activation.leucine-tRNA ligase	0.999626	0.974856	1.01367
GRMZM2G071360_P01	GRMZM2G071360	Uncharacterized protein [Source:UniProtKB/TrEMBL;Acc:B4FHL4]	weakly similar to ( 191) AT4G30996 | Symbols: | unknown protein | chr4:15101464-15102461 FORWARDmoderately similar to ( 253) loc_os04g42340 12004.m09205 protein expressed protein seq=cds; coord=10:128697738..128700944:1; parent_gene=GRMZM2G071360	not assigned.unknown	1.20127	1.26095	1.16336
GRMZM2G071374_P01	GRMZM2G071374	Uncharacterized protein [Source:UniProtKB/TrEMBL;Acc:C0HI54]	moderately similar to ( 315) AT5G55530 | Symbols: | C2 domain-containing protein | chr5:22494439-22495656 FORWARDhighly similar to ( 509) loc_os03g09840 12003.m35067 protein C2 domain containing protein, expressed seq=cds; coord=1:24778397..24781286:1; parent_gene=GRMZM2G071374	stress.abiotic.cold	0.617674	0.830845	0.909849
GRMZM2G071441_P01	GRMZM2G071441	##	nearly identical (1297) AT3G11910 | Symbols: UBP13 | UBP13 (UBIQUITIN-SPECIFIC PROTEASE 13); ubiquitin thiolesterase/ ubiquitin-specific protease | chr3:3761758-3770290 REVERSEnearly identical (1412) loc_os01g56490 12001.m11805 protein ubiquitin carboxyl-terminal hydrolase 21, putative, expressed seq=cds; coord=3:193091877..193119714:1; parent_gene=GRMZM2G071441	protein.degradation.ubiquitin.ubiquitin protease	0.938771	0.899034	0.898118
GRMZM2G071450_P01	GRMZM2G071450	Plastocyanin; Plastocyanin isoform 1; Plastocyanin isoform 2 [Source:UniProtKB/TrEMBL;Acc:B6SSB9]	weakly similar to ( 150) AT1G76100 | Symbols: PETE1 | PETE1 (PLASTOCYANIN 1); copper ion binding / electron carrier | chr1:28554217-28554732 REVERSEweakly similar to ( 180) PLAS_ORYSA Plastocyanin, chloroplast precursor - Oryza sativa (Rice)weakly similar to ( 180) loc_os06g01210 12006.m04861 protein plastocyanin, chloroplast precursor, putative, expressed seq=cds; coord=6:54213230..54215038:1; parent_gene=GRMZM2G071450	PS.lightreaction.other electron carrier (ox/red).plastocyanin	1.2099	1.44692	1.77439
GRMZM2G071478_P01	GRMZM2G071478	Putative lysM-domain receptor-like protein kinase family protein [Source:UniProtKB/TrEMBL;Acc:K7U911]	weakly similar to ( 197) AT2G33580 | Symbols: | protein kinase family protein / peptidoglycan-binding LysM domain-containing protein | chr2:14219848-14221842 REVERSEweakly similar to ( 118) KPRO_MAIZE Putative receptor protein kinase ZmPK1 precursor (EC 2.7.11.1) - Zea mays (Maize)highly similar to ( 662) loc_os11g35330 12011.m07385 protein protein kinase, putative, expressed seq=cds; coord=4:211155543..211157910:1; parent_gene=GRMZM2G071478	signalling.receptor kinases.misc	0.863351	1.12103	0.984917
GRMZM2G071491_P01	GRMZM2G071491	Uncharacterized protein [Source:UniProtKB/TrEMBL;Acc:B8A2L9]	moderately similar to ( 369) AT5G62090 | Symbols: | FUNCTIONS IN: molecular_function unknown; INVOLVED IN: biological_process unknown; LOCATED IN: cellular_component unknown; EXPRESSED IN: 17 plant structures; EXPRESSED DURING: 10 growth stages; BEST Arabidopsis thaliana protein match is: SLK1 (SEUSS-LIKE 1); transcription regulator (TAIR:AT4G25520.1); Has 38202 Blast hits to 15459 proteins in 742 species: Archae - 6; Bacteria - 1392; Metazoa - 14682; Fungi - 3752; Plants - 2341; Viruses - 407; Other Eukaryotes - 15622 (source: NCBI BLink). | chr5:24935221-24938540 REVERSEhighly similar to ( 782) loc_os06g03600 12006.m05092 protein transcriptional corepressor SEUSS, putative, expressed seq=cds; coord=9:25248189..25257275:1; parent_gene=GRMZM2G071491	not assigned.unknown	0.993293	1.01382	1.00757
GRMZM2G071518_P01	GRMZM2G071518	Uncharacterized protein [Source:UniProtKB/TrEMBL;Acc:B4FYV1]	highly similar to ( 837) AT5G17410 | Symbols: | tubulin family protein | chr5:5730651-5736415 FORWARDvery weakly similar to (81.3) GCP4_MEDTR Gamma-tubulin complex component 4 homolog - Medicago truncatula (Barrel medic)nearly identical (1097) loc_os04g42330 12004.m35369 protein gamma-tubulin complex component 2, putative, expressed seq=cds; coord=10:128689983..128697495:1; parent_gene=GRMZM2G071518	cell.organisation	1.06012	1.05299	0.832249
GRMZM2G071573_P01	GRMZM2G071573	Putative STRUBBELIG family receptor protein kinase [Source:UniProtKB/TrEMBL;Acc:K7VIX1]	highly similar to ( 712) AT4G22130 | Symbols: SRF8 | SRF8 (STRUBBELIG-RECEPTOR FAMILY 8); ATP binding / kinase/ protein binding / protein kinase | chr4:11724781-11727331 FORWARDweakly similar to ( 192) CRI4_MAIZE Putative receptor protein kinase CRINKLY4 precursor (EC 2.7.11.1) - Zea mays (Maize)highly similar to ( 873) loc_os02g09740 12002.m100127 protein receptor protein kinase TMK1 precursor, putative, expressed seq=cds; coord=9:97249911..97255527:1; parent_gene=GRMZM2G071573	protein.postranslational modification.kinase.receptor like cytoplasmatic kinase VII	0.92871	0.96172	0.944494
GRMZM2G071575_P01	GRMZM2G071575	Lipid transfer protein; Putative bifunctional inhibitor/LTP/seed storage protein family [Source:UniProtKB/TrEMBL;Acc:B6TQP7]	weakly similar to ( 106) AT1G27950 | Symbols: LTPG1 | LTPG1 (GLYCOSYLPHOSPHATIDYLINOSITOL-ANCHORED LIPID PROTEIN TRANSFER 1) | chr1:9740740-9741991 FORWARDweakly similar to ( 192) loc_os08g42040 12008.m26534 protein lipid transfer protein, putative, expressed seq=cds; coord=4:45262758..45263990:-1; parent_gene=GRMZM2G071575	lipid metabolism.lipid transfer proteins etc	0.956824	0.971126	1.03367
GRMZM2G071602_P01	GRMZM2G071602	Putative RING zinc finger domain superfamily protein; Uncharacterized protein [Source:UniProtKB/TrEMBL;Acc:B4FRN0]	weakly similar to ( 106) AT3G63530 | Symbols: BB, BB2 | BB (BIG BROTHER); protein binding / ubiquitin-protein ligase/ zinc ion binding | chr3:23456407-23457787 REVERSEmoderately similar to ( 217) loc_os06g03580 12006.m091583 protein protein binding protein, putative, expressed seq=cds; coord=9:25255940..25259852:-1; parent_gene=GRMZM2G071602	protein.degradation.ubiquitin.E3.RING	0.985333	1.04818	1.00007
GRMZM2G071626_P01	GRMZM2G071626	Uncharacterized protein [Source:UniProtKB/TrEMBL;Acc:C0PM57]	weakly similar to ( 137) AT3G01435 | Symbols: | Expressed protein | chr3:166853-167984 REVERSEweakly similar to ( 166) loc_os02g09600 12002.m06257 protein expressed protein seq=cds; coord=5:99723730..99725848:-1; parent_gene=GRMZM2G071626	not assigned.unknown	1.00011	1.13408	0.998466
GRMZM2G071645_P01	GRMZM2G071645	Uncharacterized protein [Source:UniProtKB/TrEMBL;Acc:B7ZXQ5]	moderately similar to ( 241) AT5G12220 | Symbols: | las1-like family protein | chr5:3950218-3953014 FORWARDhighly similar to ( 631) loc_os12g08800 12012.m04866 protein las1-like family protein, expressed seq=cds; coord=3:187389959..187393814:1; parent_gene=GRMZM2G071645	not assigned.unknown	1.04124	0.817096	1.1925
GRMZM2G071659_P01	GRMZM2G071659	Uncharacterized protein [Source:UniProtKB/TrEMBL;Acc:K7UIJ1]	moderately similar to ( 447) AT5G14420 | Symbols: RGLG2 | RGLG2 (RING domain Ligase2); ubiquitin-protein ligase | chr5:4648355-4650563 REVERSEhighly similar to ( 574) loc_os06g40650 12006.m31894 protein copine-1, putative, expressed seq=cds; coord=6:99951066..99954623:1; parent_gene=GRMZM2G071659	protein.degradation.ubiquitin.E3.RING	1.08653	1.06181	1.1883
GRMZM2G071714_P01	GRMZM2G071714	Lipoyl synthase, mitochondrial [Source:UniProtKB/Swiss-Prot;Acc:B8A031]	highly similar to ( 540) AT2G20860 | Symbols: LIP1 | LIP1 (LIPOIC ACID SYNTHASE 1); lipoic acid synthase | chr2:8979636-8980983 FORWARDhighly similar to ( 646) loc_os04g38330 12004.m08823 protein lipoic acid synthetase, mitochondrial precursor, putative, expressed seq=cds; coord=2:43200299..43203078:1; parent_gene=GRMZM2G071714	Co-factor and vitamine metabolism.lipoic acid	0.973093	1.08217	1.04296
GRMZM2G071720_P01	GRMZM2G071720	Plant-specific domain TIGR01627 family protein [Source:UniProtKB/TrEMBL;Acc:B6T2N4]	weakly similar to ( 168) AT4G09990 | Symbols: | unknown protein | chr4:6259110-6260064 REVERSEweakly similar to ( 192) loc_os12g10320 12012.m05014 protein plant-specific domain TIGR01627 family protein, expressed seq=cds; coord=2:219480897..219482133:1; parent_gene=GRMZM2G071720	not assigned.unknown	0.976114	1.19726	1.35149
GRMZM2G071745_P02	GRMZM2G071745	Cytochrome b5 [Source:UniProtKB/TrEMBL;Acc:B6T8G6]	weakly similar to ( 165) AT1G26340 | Symbols: B5 #6, ATCB5-A, CB5-A | CB5-A (CYTOCHROME B5 ISOFORM A); heme binding | chr1:9113992-9114755 FORWARDweakly similar to ( 115) CYB5_TOBAC Cytochrome b5 - Nicotiana tabacum (Common tobacco)weakly similar to ( 115) loc_os05g01820 12005.m04718 protein cytochrome b5, putative, expressed seq=cds; coord=5:6912508..6914083:-1; parent_gene=GRMZM2G071745	redox.ascorbate and glutathione	1.23143	1.12195	0.856866
GRMZM2G071768_P01	GRMZM2G071768	Serologically defined breast cancer antigen NY-BR-84; Uncharacterized protein [Source:UniProtKB/TrEMBL;Acc:B4FKC8]	highly similar to ( 645) AT1G36050 | Symbols: | unknown protein | chr1:13450467-13453055 FORWARDhighly similar to ( 745) loc_os04g38340 12004.m08824 protein serologically defined breast cancer antigen NY-BR-84, putative, expressed seq=cds; coord=2:43188346..43197822:1; parent_gene=GRMZM2G071768	not assigned.unknown	0.917768	1.02674	0.935752
GRMZM2G071771_P01	GRMZM2G071771	PVR3-like protein [Source:UniProtKB/TrEMBL;Acc:B6SXH7]	weakly similar to ( 110) loc_os07g18990 12007.m06338 protein PVR3-like protein, putative, expressed seq=cds; coord=2:10823770..10824501:1; parent_gene=GRMZM2G071771	not assigned.unknown	0.986922	0.994355	1.61964
GRMZM2G071790_P01	GRMZM2G071790	Tubulin beta-6 chain [Source:UniProtKB/Swiss-Prot;Acc:Q41783]	highly similar to ( 836) AT5G12250 | Symbols: TUB6 | TUB6 (BETA-6 TUBULIN); structural constituent of cytoskeleton | chr5:3961317-3962971 REVERSEhighly similar to ( 846) TBB6_MAIZE Tubulin beta-6 chain (Beta-6 tubulin) - Zea mays (Maize)highly similar to ( 846) loc_os01g59150 12001.m42736 protein tubulin beta-4 chain, putative, expressed seq=cds; coord=3:187441065..187444892:-1; parent_gene=GRMZM2G071790	cell.organisation	0.964897	0.884794	0.885245
GRMZM2G071846_P01	GRMZM2G071846	Adenine phosphoribosyltransferase 2 [Source:UniProtKB/TrEMBL;Acc:B6TGM2]	moderately similar to ( 253) AT1G80050 | Symbols: APT2, ATAPT2 | APT2 (ADENINE PHOSPHORIBOSYL TRANSFERASE 2); adenine phosphoribosyltransferase/ phosphate transmembrane transporter | chr1:30111708-30113261 REVERSEmoderately similar to ( 237) APT1_WHEAT Adenine phosphoribosyltransferase 1 (EC 2.4.2.7) (APRT 1) - Triticum aestivum (Wheat)moderately similar to ( 326) loc_os02g40010 12002.m09087 protein adenine phosphoribosyltransferase 2, putative, expressed seq=cds; coord=5:184168891..184173292:1; parent_gene=GRMZM2G071846	nucleotide metabolism.salvage.phosphoribosyltransferases.aprt	0.664833	0.727907	0.836404
GRMZM2G071869_P01	GRMZM2G071869	Uncharacterized protein [Source:UniProtKB/TrEMBL;Acc:B4FM77]	very weakly similar to (97.4) AT4G25315 | Symbols: | Expressed protein | chr4:12951659-12952834 REVERSEweakly similar to ( 171) loc_os09g34120 12009.m06461 protein expressed protein seq=cds; coord=7:123062099..123064947:1; parent_gene=GRMZM2G071869	not assigned.unknown	0.95087	1.20364	0.890612
GRMZM2G071871_P02	GRMZM2G071871	Uncharacterized protein [Source:UniProtKB/TrEMBL;Acc:B6UHF1]	highly similar to ( 652) AT4G31180 | Symbols: | aspartyl-tRNA synthetase, putative / aspartate--tRNA ligase, putative | chr4:15156696-15159362 FORWARDvery weakly similar to (83.6) SYK_ORYSA Lysyl-tRNA synthetase (EC 6.1.1.6) (Lysine--tRNA ligase) (LysRS) - Oryza sativa (Rice)highly similar to ( 880) loc_os02g46130 12002.m09650 protein aspartyl-tRNA synthetase, putative, expressed seq=cds; coord=8:27121669..27128085:-1; parent_gene=GRMZM2G071871	protein.aa activation.aspartate-tRNA ligase	1.06417	1.03375	1.01565
GRMZM2G071877_P01	GRMZM2G071877	Protein kinase Pti1; Uncharacterized protein [Source:UniProtKB/TrEMBL;Acc:B4FW61]	highly similar to ( 526) AT3G59350 | Symbols: | serine/threonine protein kinase, putative | chr3:21932930-21934883 FORWARDmoderately similar to ( 221) NORK_MEDTR Nodulation receptor kinase precursor (EC 2.7.11.1) (Does not make infections protein 2) (Symbiosis receptor-like kinase) (MtSYMRK) - Medicago truncatula (Barrel medic)highly similar to ( 644) loc_os03g62700 12003.m11147 protein protein kinase Pti1, putative, expressed seq=cds; coord=7:37834224..37847984:-1; parent_gene=GRMZM2G071877	protein.postranslational modification.kinase.receptor like cytoplasmatic kinase VIII	0.973867	0.966104	0.940628
GRMZM2G071959_P01	GRMZM2G071959	Histone H2B.1 [Source:UniProtKB/Swiss-Prot;Acc:P30755]	weakly similar to ( 171) AT3G45980 | Symbols: H2B, HTB9 | HTB9; DNA binding | chr3:16897492-16897944 REVERSEweakly similar to ( 176) H2B1_MAIZE Histone H2B.1 - Zea mays (Maize)weakly similar to ( 173) loc_os05g49860 12005.m09056 protein histone H2B.2, putative, expressed seq=cds; coord=7:119910222..119911045:1; parent_gene=GRMZM2G071959	DNA.synthesis/chromatin structure.histone	0.942988	0.801634	0.805911
GRMZM2G071970_P01	GRMZM2G071970	Brittle stalk-2-like protein 4 [Source:UniProtKB/TrEMBL;Acc:A1DZD5]	highly similar to ( 690) AT5G60920 | Symbols: COB | COB (COBRA) | chr5:24511466-24513932 REVERSEhighly similar to ( 825) COBL3_ORYSA COBRA-like 3 protein precursor (BRITTLE CULM1-like 4 protein) - Oryza sativa (Rice)highly similar to ( 825) loc_os05g32110 12005.m083711 protein COBRA-like protein 4 precursor, putative, expressed seq=cds; coord=5:6906013..6909642:1; parent_gene=GRMZM2G071970	cell wall.cellulose synthesis.COBRA	1.06656	1.08264	1.08463
GRMZM2G071987_P01	GRMZM2G071987	Cell-cell signaling protein csgA-like [Source:UniProtKB/TrEMBL;Acc:B6TKV5]	moderately similar to ( 337) AT4G20760 | Symbols: | short-chain dehydrogenase/reductase (SDR) family protein | chr4:11129043-11130541 FORWARDmoderately similar to ( 393) loc_os12g41590 12012.m07939 protein cell-cell signaling protein csgA-like, putative, expressed seq=cds; coord=1:172188504..172190436:-1; parent_gene=GRMZM2G071987	misc.short chain dehydrogenase/reductase (SDR)	1.04208	1.14658	1.15281
GRMZM2G071996_P01	GRMZM2G071996	Putative uncharacterized protein [Source:UniProtKB/TrEMBL;Acc:B6U7L5]	weakly similar to ( 159) AT1G75690 | Symbols: | chaperone protein dnaJ-related | chr1:28422273-28423170 REVERSEweakly similar to ( 185) loc_os03g14040 12003.m101268 protein expressed protein seq=cds; coord=2:43182532..43185690:1; parent_gene=GRMZM2G071996	protein.folding	1.70114	1.08602	1.03751
GRMZM2G071996_P02	GRMZM2G071996	Putative uncharacterized protein [Source:UniProtKB/TrEMBL;Acc:B6U7L5]	seq=cds; coord=2:43182532..43183692:1; parent_gene=GRMZM2G071996	not assigned.unknown	0.631516	0.542485	0.569373
GRMZM2G072034_P01	GRMZM2G072034	Temperature-induced lipocalin-1; Uncharacterized protein [Source:UniProtKB/TrEMBL;Acc:Q38JE7]	moderately similar to ( 291) AT5G58070 | Symbols: ATTIL, TIL | TIL (TEMPERATURE-INDUCED LIPOCALIN); binding / transporter | chr5:23500512-23501156 REVERSEmoderately similar to ( 339) loc_os02g39930 12002.m09079 protein OsTIL-1 - Oryza sativa Temperature-induced lipocalin-1, expressed seq=cds; coord=5:184040573..184041793:-1; parent_gene=GRMZM2G072034	transport.misc	1.37074	1.38097	1.55072
GRMZM2G072041_P01	GRMZM2G072041	Uncharacterized protein [Source:UniProtKB/TrEMBL;Acc:B4F9W1]	weakly similar to ( 141) AT2G41950 | Symbols: | unknown protein | chr2:17513137-17514029 FORWARDmoderately similar to ( 290) loc_os03g12560 12003.m35104 protein expressed protein seq=cds; coord=1:30887009..30890663:1; parent_gene=GRMZM2G072041	not assigned.unknown	1.01489	1.00076	0.947736
GRMZM2G072065_P01	GRMZM2G072065	##	weakly similar to ( 169) AT5G10700 | Symbols: | aminoacyl-tRNA hydrolase/ protein tyrosine phosphatase | chr5:3378053-3378867 REVERSEmoderately similar to ( 213) loc_os04g51570 12004.m10053 protein expressed protein seq=cds; coord=2:11733691..11735131:-1; parent_gene=GRMZM2G072065	not assigned.unknown	1.06065	1.09125	0.934416
GRMZM2G072071_P01	GRMZM2G072071	Uncharacterized protein [Source:UniProtKB/TrEMBL;Acc:B8A1R5]	highly similar to ( 855) AT5G39040 | Symbols: ATTAP2, TAP2 | ATTAP2; ATPase, coupled to transmembrane movement of substances / transporter | chr5:15625660-15629621 FORWARDmoderately similar to ( 316) MDR_ORYSA Putative multidrug resistance protein (P-glycoprotein) - Oryza sativa (Rice)nearly identical (1053) loc_os03g54790 12003.m10395 protein ATP-binding cassette sub-family B member 10, mitochondrial precursor, putative, expressed seq=cds; coord=5:6877441..6883253:-1; parent_gene=GRMZM2G072071	transport.ABC transporters and multidrug resistance systems	1.00078	1.2298	1.19296
GRMZM2G072080_P01	GRMZM2G072080	Uncharacterized protein [Source:UniProtKB/TrEMBL;Acc:C0PJ03]	moderately similar to ( 454) AT3G02420 | Symbols: | unknown protein | chr3:496179-498772 REVERSEhighly similar to ( 624) loc_os01g42010 12001.m42673 protein expressed protein seq=cds; coord=3:223690866..223695026:-1; parent_gene=GRMZM2G072080	not assigned.unknown	1.03958	1.18034	1.08485
GRMZM2G072091_P01	GRMZM2G072091	Fructokinase-2; Uncharacterized protein [Source:UniProtKB/TrEMBL;Acc:B4FEH1]	moderately similar to ( 421) AT1G66430 | Symbols: | pfkB-type carbohydrate kinase family protein | chr1:24778400-24780393 FORWARDmoderately similar to ( 337) SCRK2_MAIZE Fructokinase-2 (EC 2.7.1.4) (ZmFRK2) - Zea mays (Maize)highly similar to ( 530) loc_os06g12600 12006.m05976 protein fructokinase-2, putative, expressed seq=cds; coord=9:3856795..3860954:-1; parent_gene=GRMZM2G072091	major CHO metabolism.degradation.sucrose.fructokinase	1.12629	1.15547	1.2668
GRMZM2G072117_P01	GRMZM2G072117	AT-hook protein 1; Uncharacterized protein [Source:UniProtKB/TrEMBL;Acc:B4FWG7]	moderately similar to ( 220) AT2G33620 | Symbols: | DNA-binding family protein / AT-hook protein 1 (AHP1) | chr2:14234749-14236563 FORWARDmoderately similar to ( 456) loc_os10g42230 12010.m50380 protein AT-hook protein 1, putative, expressed seq=cds; coord=1:99988818..99993241:1; parent_gene=GRMZM2G072117	RNA.regulation of transcription.putative transcription regulator	0.987808	0.882209	0.929675
GRMZM2G072121_P01	GRMZM2G072121	Uncharacterized protein [Source:UniProtKB/TrEMBL;Acc:B4F8B6]	moderately similar to ( 354) AT3G03220 | Symbols: ATEXPA13, EXP13, ATEXP13, ATHEXP ALPHA 1.22 | ATEXPA13 (ARABIDOPSIS THALIANA EXPANSIN A13) | chr3:742655-743975 REVERSEmoderately similar to ( 462) EXP10_ORYSA Expansin-A10 precursor (OsEXPA10) (Alpha-expansin-10) (OsEXP10) (OsaEXPa1.28) - Oryza sativa (Rice)moderately similar to ( 462) loc_os04g49410 12004.m09875 protein alpha-expansin 13 precursor, putative, expressed seq=cds; coord=10:134791598..134804631:1; parent_gene=GRMZM2G072121	cell wall.modification	0.974594	0.906194	0.885282
GRMZM2G072156_P01	GRMZM2G072156	Uncharacterized protein [Source:UniProtKB/TrEMBL;Acc:C0P4V1]	highly similar to ( 734) AT1G03910 | Symbols: | EXPRESSED IN: 25 plant structures; EXPRESSED DURING: 13 growth stages; CONTAINS InterPro DOMAIN/s: Cactin, central region (InterPro:IPR018816); BEST Arabidopsis thaliana protein match is: unknown protein (TAIR:AT2G36815.2); Has 11516 Blast hits to 6722 proteins in 356 species: Archae - 23; Bacteria - 259; Metazoa - 6122; Fungi - 1009; Plants - 493; Viruses - 33; Other Eukaryotes - 3577 (source: NCBI BLink). | chr1:996432-1000231 FORWARDhighly similar to ( 894) loc_os03g58590 12003.m10764 protein cactin, putative, expressed seq=cds; coord=1:289060501..289067681:1; parent_gene=GRMZM2G072156	not assigned.unknown	0.896637	0.932386	0.924625
GRMZM2G072174_P01	GRMZM2G072174	Uncharacterized protein [Source:UniProtKB/TrEMBL;Acc:B4FP87]	weakly similar to ( 182) AT2G28605 | Symbols: | Encodes a PsbP domain-OEC23 like protein localized in thylakoid (peripheral-lumenal side). | chr2:12254911-12255689 FORWARDweakly similar to ( 122) loc_os04g35530 12004.m08642 protein expressed protein seq=cds; coord=10:117573348..117574929:1; parent_gene=GRMZM2G072174	PS.lightreaction.photosystem II.PSII polypeptide subunits	0.911123	1.0114	1.00104
GRMZM2G072205_P01	GRMZM2G072205	Uncharacterized protein [Source:UniProtKB/TrEMBL;Acc:B8A330]	highly similar to ( 640) AT1G74960 | Symbols: FAB1, KAS2 | FAB1 (FATTY ACID BIOSYNTHESIS 1); 3-oxoacyl-[acyl-carrier-protein] synthase/ fatty-acid synthase | chr1:28152564-28155948 REVERSEmoderately similar to ( 434) KASC1_HORVU 3-oxoacyl-[acyl-carrier-protein] synthase I, chloroplast precursor (EC 2.3.1.41) (Beta-ketoacyl-ACP synthase I) (KAS I) - Hordeum vulgare (Barley)highly similar to ( 759) loc_os07g42420 12007.m08475 protein 3-oxoacyl-synthase I, chloroplast precursor, putative, expressed seq=cds; coord=7:165534692..165539626:-1; parent_gene=GRMZM2G072205	lipid metabolism.FA synthesis and FA elongation.ketoacyl ACP synthase	0.880197	0.964867	0.891219
GRMZM2G072210_P01	GRMZM2G072210	##	moderately similar to ( 390) AT1G30240 | Symbols: | unknown protein | chr1:10641241-10645838 REVERSEhighly similar to ( 898) loc_os05g22990 12005.m06594 protein expressed protein seq=cds; coord=5:74891655..74900596:1; parent_gene=GRMZM2G072210	not assigned.unknown	0.88432	0.888903	0.880212
GRMZM2G072231_P01	GRMZM2G072231	##	weakly similar to ( 155) AT4G26190 | Symbols: | FUNCTIONS IN: molecular_function unknown; INVOLVED IN: biological_process unknown; LOCATED IN: cellular_component unknown; EXPRESSED IN: 23 plant structures; EXPRESSED DURING: 13 growth stages; CONTAINS InterPro DOMAIN/s: NLI interacting factor (InterPro:IPR004274); BEST Arabidopsis thaliana protein match is: unknown protein (TAIR:AT2G36550.1); Has 24148 Blast hits to 14674 proteins in 713 species: Archae - 56; Bacteria - 1518; Metazoa - 9576; Fungi - 1916; Plants - 955; Viruses - 87; Other Eukaryotes - 10040 (source: NCBI BLink). | chr4:13262473-13266282 REVERSEmoderately similar to ( 358) loc_os03g54870 12003.m10402 protein NLI interacting factor-like phosphatase family protein, expressed seq=cds; coord=5:6871270..6874733:-1; parent_gene=GRMZM2G072231	not assigned.unknown	1.14864	1.11435	1.11908
GRMZM2G072264_P04	GRMZM2G072264	Uncharacterized protein [Source:UniProtKB/TrEMBL;Acc:B4FG41]	weakly similar to ( 107) loc_os04g54870 12004.m10379 protein RNA recognition motif containing protein, putative, expressed seq=cds; coord=2:6196386..6201007:1; parent_gene=GRMZM2G072264	RNA.RNA binding	1.30529	1.33376	1.19229
GRMZM2G072298_P01	GRMZM2G072298	Glycerol-3-phosphate acyltransferase 1 [Source:UniProtKB/TrEMBL;Acc:B6SYA0]	moderately similar to ( 332) AT1G06520 | Symbols: ATGPAT1, GPAT1 | GPAT1 (GLYCEROL-3-PHOSPHATE ACYLTRANSFERASE 1); 1-acylglycerol-3-phosphate O-acyltransferase/ acyltransferase | chr1:1994170-1996067 REVERSEhighly similar to ( 595) loc_os01g14900 12001.m08091 protein glycerol-3-phosphate acyltransferase 1, putative seq=cds; coord=3:35353116..35357015:1; parent_gene=GRMZM2G072298	lipid metabolism.Phospholipid synthesis	1.15983	1.5031	1.82517
GRMZM2G072315_P01	GRMZM2G072315	Uncharacterized protein [Source:UniProtKB/TrEMBL;Acc:C0HFM4]	moderately similar to ( 329) AT5G48760 | Symbols: | 60S ribosomal protein L13A (RPL13aD) | chr5:19771315-19772686 REVERSEmoderately similar to ( 320) RL13A_LUPLU 60S ribosomal protein L13a - Lupinus luteus (European yellow lupin)moderately similar to ( 345) loc_os03g54890 12003.m101506 protein 60S ribosomal protein L13a, putative, expressed seq=cds; coord=5:6866105..6868021:-1; parent_gene=GRMZM2G072315	protein.synthesis.ribosomal protein.eukaryotic.60S subunit.L13A	1.03201	1.0107	0.999037
GRMZM2G072337_P01	GRMZM2G072337	Uncharacterized protein [Source:UniProtKB/TrEMBL;Acc:B4FFP5]	highly similar to ( 755) AT1G72090 | Symbols: | radical SAM domain-containing protein / TRAM domain-containing protein | chr1:27123617-27126767 FORWARDweakly similar to ( 120) CK5P1_ORYSA CDK5RAP1-like protein - Oryza sativa (Rice)highly similar to ( 936) loc_os04g35480 12004.m08637 protein expressed protein seq=cds; coord=10:117565914..117569927:-1; parent_gene=GRMZM2G072337	Co-factor and vitamine metabolism.iron-sulphur clusters	1.0784	0.933599	0.84976
GRMZM2G072339_P01	GRMZM2G072339	Uncharacterized protein [Source:UniProtKB/TrEMBL;Acc:B4FMJ1]	moderately similar to ( 256) AT2G43970 | Symbols: | La domain-containing protein | chr2:18205535-18208031 REVERSEmoderately similar to ( 387) loc_os11g14300 12011.m28771 protein RNA binding protein, putative, expressed seq=cds; coord=2:219901714..219911957:1; parent_gene=GRMZM2G072339	RNA.RNA binding	1.00517	0.93657	0.942251
GRMZM2G072388_P01	GRMZM2G072388	##	moderately similar to ( 280) AT2G45630 | Symbols: | oxidoreductase family protein | chr2:18796000-18797089 FORWARDvery weakly similar to (89.0) DHGY_CUCSA Glycerate dehydrogenase (EC 1.1.1.29) (NADH-dependent hydroxypyruvate reductase) (HPR) (GDH) - Cucumis sativus (Cucumber)moderately similar to ( 385) loc_os04g01600 12004.m35109 protein glyoxylate reductase, putative, expressed seq=cds; coord=2:109876614..109877935:-1; parent_gene=GRMZM2G072388	OPP.oxidative PP.6-phosphogluconate dehydrogenase	1.04698	1.35788	1.48861
GRMZM2G072415_P01	GRMZM2G072415	Protein translocase/ protein transporter [Source:UniProtKB/TrEMBL;Acc:B6T2K1]	weakly similar to ( 148) AT5G55510 | Symbols: | P-P-bond-hydrolysis-driven protein transmembrane transporter/ protein transporter | chr5:22486525-22487916 REVERSEmoderately similar to ( 224) loc_os10g22039 12010.m65380 protein protein translocase/ protein transporter, putative, expressed seq=cds; coord=1:136503057..136511785:1; parent_gene=GRMZM2G072415	protein.targeting.mitochondria	1.07752	1.1586	0.979388
GRMZM2G072553_P01	GRMZM2G072553	##	weakly similar to ( 156) AT4G37200 | Symbols: HCF164 | HCF164; oxidoreductase, acting on sulfur group of donors, disulfide as acceptor | chr4:17509836-17511230 REVERSEweakly similar to ( 179) loc_os03g55820 12003.m10493 protein thiol disulfide interchange protein txlA, putative, expressed seq=cds; coord=1:280854032..280857149:-1; parent_gene=GRMZM2G072553	redox.thioredoxin	0.335146	0.989381	0.741913
GRMZM2G072569_P01	GRMZM2G072569	##	nearly identical (1325) AT5G65700 | Symbols: BAM1 | BAM1 (BARELY ANY MERISTEM 1); ATP binding / kinase/ protein serine/threonine kinase | chr5:26281826-26284945 FORWARDmoderately similar to ( 496) RPK1_IPONI Receptor-like protein kinase precursor (EC 2.7.11.1) - Ipomoea nil (Japanese morning glory) (Pharbitis nil)nearly identical (1576) loc_os03g56270 12003.m35431 protein receptor protein kinase CLAVATA1 precursor, putative, expressed seq=cds; coord=1:282527208..282531550:1; parent_gene=GRMZM2G072569	signalling.receptor kinases.leucine rich repeat XI	1.01529	0.809149	0.750814
GRMZM2G072573_P01	GRMZM2G072573	Uncharacterized protein [Source:UniProtKB/TrEMBL;Acc:K7VDJ1]	moderately similar to ( 498) AT2G46920 | Symbols: POL | POL (poltergeist); protein serine/threonine phosphatase | chr2:19278106-19280921 REVERSEnearly identical (1349) loc_os03g25600 12003.m34869 protein POL, putative, expressed seq=cds; coord=9:127208341..127216535:-1; parent_gene=GRMZM2G072573	protein.postranslational modification	0.893465	0.850923	0.901306
GRMZM2G072578_P01	GRMZM2G072578	Phospholipase A2 [Source:UniProtKB/TrEMBL;Acc:B6TUU4]	weakly similar to ( 170) AT2G06925 | Symbols: ATSPLA2-ALPHA, PLA2-ALPHA | PLA2-ALPHA; phospholipase A2 | chr2:2842475-2843212 REVERSEmoderately similar to ( 258) loc_os03g50030 12003.m09999 protein phospholipase A2, putative, expressed seq=cds; coord=1:266368874..266370450:-1; parent_gene=GRMZM2G072578	lipid metabolism.lipid degradation.lysophospholipases.phospholipase A2	1.10647	1.55081	1.35993
GRMZM2G072612_P01	GRMZM2G072612	Uncharacterized protein [Source:UniProtKB/TrEMBL;Acc:B6TNK2]	highly similar to ( 540) AT5G48020 | Symbols: | unknown protein | chr5:19462888-19464790 REVERSEhighly similar to ( 648) loc_os02g48630 12002.m09897 protein expressed protein seq=cds; coord=4:163464001..163467089:-1; parent_gene=GRMZM2G072612	not assigned.unknown	1.08911	1.10461	1.0222
GRMZM2G072653_P01	GRMZM2G072653	Cytochrome P450 CYP74A18 [Source:UniProtKB/TrEMBL;Acc:B6TT18]	highly similar to ( 563) AT5G42650 | Symbols: AOS, CYP74A, DDE2 | AOS (ALLENE OXIDE SYNTHASE); allene oxide synthase/ hydro-lyase/ oxygen binding | chr5:17097803-17099359 REVERSEhighly similar to ( 826) C74A1_ORYSA Cytochrome P450 74A1, chloroplast precursor (EC 4.2.1.92) (Allene oxide synthase 1) (Hydroperoxide dehydrase 1) - Oryza sativa (Rice)highly similar to ( 826) loc_os03g55800 12003.m10491 protein cytochrome P450 74A1, chloroplast precursor, putative, expressed seq=cds; coord=1:280840476..280842822:-1; parent_gene=GRMZM2G072653	hormone metabolism.jasmonate.synthesis-degradation.allene oxidase synthase	1.05106	1.15149	1.06471
GRMZM2G072682_P01	GRMZM2G072682	Uncharacterized protein [Source:UniProtKB/TrEMBL;Acc:B4FH96]	moderately similar to ( 305) AT3G18940 | Symbols: | clast3-related | chr3:6527081-6529050 REVERSEmoderately similar to ( 474) loc_os03g55784 12003.m10490 protein tumor necrosis factor superfamily, member 5-induced protein 1, putative, expressed seq=cds; coord=1:280829159..280833157:1; parent_gene=GRMZM2G072682	not assigned.unknown	1.27279	1.00176	1.03574
GRMZM2G072729_P01	GRMZM2G072729	60S ribosomal protein L2; Uncharacterized protein [Source:UniProtKB/TrEMBL;Acc:B4F9R4]	moderately similar to ( 466) AT2G18020 | Symbols: EMB2296 | EMB2296 (embryo defective 2296); structural constituent of ribosome | chr2:7837151-7838160 FORWARDmoderately similar to ( 462) RL8_TOBAC 60S ribosomal protein L8 (60S ribosomal protein L2) - Nicotiana tabacum (Common tobacco)moderately similar to ( 490) loc_os12g38000 12012.m07586 protein 60S ribosomal protein L2, putative, expressed seq=cds; coord=7:34222504..34224841:1; parent_gene=GRMZM2G072729	protein.synthesis.ribosomal protein.eukaryotic.60S subunit.L8	0.838406	0.96541	0.999365
GRMZM2G072744_P01	GRMZM2G072744	Malate dehydrogenase [Source:UniProtKB/TrEMBL;Acc:B6T3Y0]	highly similar to ( 556) AT5G09660 | Symbols: PMDH2 | PMDH2 (peroxisomal NAD-malate dehydrogenase 2); malate dehydrogenase | chr5:2993691-2995551 REVERSEhighly similar to ( 578) MDHG_ORYSA Malate dehydrogenase, glyoxysomal precursor (EC 1.1.1.37) - Oryza sativa (Rice)highly similar to ( 613) loc_os03g56280 12003.m10537 protein malate dehydrogenase, glyoxysomal precursor, putative, expressed seq=cds; coord=1:282537233..282540873:-1; parent_gene=GRMZM2G072744	gluconeogenesis.Malate DH	1.08892	1.38012	1.67048
GRMZM2G072808_P01	GRMZM2G072808	Uncharacterized protein [Source:UniProtKB/TrEMBL;Acc:C0PGP6]	highly similar to ( 832) AT5G60020 | Symbols: LAC17, ATLAC17 | LAC17 (laccase 17); laccase | chr5:24168072-24170223 FORWARDmoderately similar to ( 220) ASO_CUCSA L-ascorbate oxidase precursor (EC 1.10.3.3) (Ascorbase) (ASO) - Cucumis sativus (Cucumber)highly similar to ( 991) loc_os01g62490 12001.m12371 protein L-ascorbate oxidase precursor, putative, expressed seq=cds; coord=3:180665954..180668800:1; parent_gene=GRMZM2G072808	secondary metabolism.simple phenols	1.09698	0.890189	0.846481
GRMZM2G072861_P01	GRMZM2G072861	##	moderately similar to ( 339) AT1G49630 | Symbols: ATPREP2 | ATPREP2 (ARABIDOPSIS THALIANA PRESEQUENCE PROTEASE 2); catalytic/ metal ion binding / metalloendopeptidase/ metallopeptidase/ zinc ion binding | chr1:18368405-18375336 REVERSEmoderately similar to ( 424) loc_os02g52390 12002.m77746 protein protein hypA, putative, expressed seq=cds; coord=5:209670201..209672210:1; parent_gene=GRMZM2G072861	protein.degradation	0.97506	0.999122	0.991694
GRMZM2G072865_P01	GRMZM2G072865	Uncharacterized protein [Source:UniProtKB/TrEMBL;Acc:C4J917]	highly similar to ( 890) AT5G58870 | Symbols: ftsh9 | ftsh9 (FtsH protease 9); ATP-dependent peptidase/ ATPase/ metallopeptidase | chr5:23770080-23773719 REVERSEmoderately similar to ( 337) FTSH_MEDSA Cell division protease ftsH homolog, chloroplast precursor (EC 3.4.24.-) - Medicago sativa (Alfalfa)nearly identical (1176) loc_os02g43350 12002.m09370 protein OsFtsH7 - Oryza sativa FtsH protease, homologue of AtFtsH7, expressed seq=cds; coord=5:190554318..190561390:1; parent_gene=GRMZM2G072865	protein.degradation.metalloprotease	0.894877	1.01239	1.05976
GRMZM2G072892_P01	GRMZM2G072892	Uncharacterized protein [Source:UniProtKB/TrEMBL;Acc:B4FYI7]	highly similar to ( 627) AT1G61670 | Symbols: | FUNCTIONS IN: molecular_function unknown; LOCATED IN: endomembrane system, integral to membrane; CONTAINS InterPro DOMAIN/s: Transmembrane receptor, eukaryota (InterPro:IPR009637); BEST Arabidopsis thaliana protein match is: unknown protein (TAIR:AT1G10980.1); Has 473 Blast hits to 471 proteins in 125 species: Archae - 0; Bacteria - 2; Metazoa - 242; Fungi - 99; Plants - 92; Viruses - 0; Other Eukaryotes - 38 (source: NCBI BLink). | chr1:22770132-22772258 FORWARDhighly similar to ( 858) loc_os03g21690 12003.m35215 protein TMEM87A protein, putative, expressed seq=cds; coord=1:55570307..55575408:-1; parent_gene=GRMZM2G072892	not assigned.unknown	0.89816	0.915824	0.877167
GRMZM2G072909_P01	GRMZM2G072909	Uncharacterized protein [Source:UniProtKB/TrEMBL;Acc:K7VDN4]	moderately similar to ( 488) AT1G53280 | Symbols: | DJ-1 family protein | chr1:19864942-19867341 REVERSEhighly similar to ( 658) loc_os06g34040 12006.m07940 protein 4-methyl-5-thiazole monophosphate biosynthesis protein, putative, expressed seq=cds; coord=9:64132094..64145762:1; parent_gene=GRMZM2G072909	not assigned.unknown	1.12696	1.10391	1.00904
GRMZM2G072911_P01	GRMZM2G072911	Uncharacterized protein; dTDP-4-dehydrorhamnose reductase [Source:UniProtKB/TrEMBL;Acc:B6UIE1]	moderately similar to ( 488) AT1G63000 | Symbols: NRS/ER, UER1 | NRS/ER (NUCLEOTIDE-RHAMNOSE SYNTHASE/EPIMERASE-REDUCTASE); UDP-4-keto-6-deoxy-glucose-3,5-epimerase/ UDP-4-keto-rhamnose-4-keto-reductase/ dTDP-4-dehydrorhamnose 3,5-epimerase/ dTDP-4-dehydrorhamnose reductase | chr1:23342510-23343859 FORWARDhighly similar to ( 532) loc_os02g45540 12002.m09591 protein dTDP-4-dehydrorhamnose reductase, putative, expressed seq=cds; coord=5:196103861..196107190:1; parent_gene=GRMZM2G072911	cell wall.precursor synthesis.UDP-glucose 4,6-dehydratase	0.936598	0.985077	0.90087
GRMZM2G072939_P01	GRMZM2G072939	Uncharacterized protein [Source:UniProtKB/TrEMBL;Acc:C0PAP2]	moderately similar to ( 207) AT1G10570 | Symbols: OTS2, ULP1C | OTS2 (OVERLY TOLERANT TO SALT 2); SUMO-specific protease/ cysteine-type peptidase | chr1:3487639-3491102 FORWARDmoderately similar to ( 374) loc_os12g41380 12012.m07919 protein ulp1 protease family, C-terminal catalytic domain containing protein, expressed seq=cds; coord=1:171740610..171855016:1; parent_gene=GRMZM2G072939	protein.degradation.cysteine protease	0.853411	0.865146	0.798866
GRMZM2G072973_P01	GRMZM2G072973	##	weakly similar to ( 188) AT5G51540 | Symbols: | metalloendopeptidase | chr5:20932071-20936284 FORWARDmoderately similar to ( 282) loc_os06g47210 12006.m09247 protein mitochondrial intermediate peptidase, mitochondrial precursor, putative, expressed seq=cds; coord=5:49802030..49803352:1; parent_gene=GRMZM2G072973	protein.degradation	0.995039	1.03205	0.785914
GRMZM2G073045_P01	GRMZM2G073045	Uncharacterized protein [Source:UniProtKB/TrEMBL;Acc:B4G050]	moderately similar to ( 369) AT1G66680 | Symbols: AR401 | AR401 | chr1:24866352-24868888 REVERSEmoderately similar to ( 358) loc_os01g49250 12001.m11111 protein SLL2-S9-protein, putative, expressed seq=cds; coord=3:207473256..207484650:-1; parent_gene=GRMZM2G073045	not assigned.unknown	0.990557	0.888701	0.898302
GRMZM2G073054_P01	GRMZM2G073054	Starch branching enzyme IIa [Source:UniProtKB/TrEMBL;Acc:O24421]	nearly identical (1269) AT5G03650 | Symbols: SBE2.2 | SBE2.2 (starch branching enzyme 2.2); 1,4-alpha-glucan branching enzyme | chr5:931924-937470 FORWARDnearly identical (1303) GLGB_MAIZE 1,4-alpha-glucan branching enzyme IIB, chloroplast precursor (EC 2.4.1.18) (Starch branching enzyme IIB) (Q-enzyme) - Zea mays (Maize)nearly identical (1313) loc_os02g32660 12002.m33706 protein 1,4-alpha-glucan branching enzyme IIB, chloroplast precursor, putative, expressed seq=cds; coord=2:58586007..58596234:1; parent_gene=GRMZM2G073054	major CHO metabolism.synthesis.starch.starch branching	1.04855	1.02991	1.10692
GRMZM2G073059_P01	GRMZM2G073059	Cyclase [Source:UniProtKB/TrEMBL;Acc:K7URL2]	moderately similar to ( 273) AT1G44542 | Symbols: | cyclase family protein | chr1:16865145-16866573 REVERSEmoderately similar to ( 376) loc_os02g09420 12002.m06239 protein cyclase, putative, expressed seq=cds; coord=4:234650638..234654245:-1; parent_gene=GRMZM2G073059	DNA.unspecified	0.973596	1.21786	1.32734
GRMZM2G073077_P02	GRMZM2G073077	26S proteasome non-ATPase regulatory subunit 8; Uncharacterized protein [Source:UniProtKB/TrEMBL;Acc:B4FR70]	moderately similar to ( 386) AT1G64520 | Symbols: RPN12a | RPN12a (Regulatory Particle non-ATPase 12a); peptidase | chr1:23956459-23958120 FORWARDmoderately similar to ( 463) loc_os07g25420 12007.m29149 protein 26S proteasome non-ATPase regulatory subunit 8, putative, expressed seq=cds; coord=10:65096597..65099614:1; parent_gene=GRMZM2G073077	protein.degradation.ubiquitin.proteasom	1.10052	1.03203	0.78934
GRMZM2G073079_P01	GRMZM2G073079	Retrotransposon protein Ty1-copia subclass; Uncharacterized protein [Source:UniProtKB/TrEMBL;Acc:B4FY74]	weakly similar to ( 160) AT3G23570 | Symbols: | dienelactone hydrolase family protein | chr3:8458052-8459608 REVERSEmoderately similar to ( 359) E134_MAIZE Endo-1,3;1,4-beta-D-glucanase precursor (EC 3.2.1.-) - Zea mays (Maize)moderately similar to ( 302) loc_os08g14109 12008.m05535 protein retrotransposon protein, putative, Ty1-copia subclass, expressed seq=cds; coord=4:70066543..70068959:-1; parent_gene=GRMZM2G073079	misc.misc2	1.09831	0.97856	1.01753
GRMZM2G073114_P01	GRMZM2G073114	##	moderately similar to ( 234) RIP3_ORYSA Ripening-related protein 3 precursor - Oryza sativa (Rice)moderately similar to ( 234) loc_os10g34840 12010.m06308 protein ripening-related protein 3 precursor, putative, expressed seq=cds; coord=5:24974748..24975594:-1; parent_gene=GRMZM2G073114	development.unspecified	1.26368	1.00006	1.02654
GRMZM2G073123_P01	GRMZM2G073123	Uncharacterized protein [Source:UniProtKB/TrEMBL;Acc:B4FZS2]	moderately similar to ( 235) AT3G04950 | Symbols: | unknown protein | chr3:1371786-1373300 FORWARDmoderately similar to ( 350) loc_os06g19480 12006.m06607 protein expressed protein seq=cds; coord=9:39346281..39352347:-1; parent_gene=GRMZM2G073123	not assigned.unknown	0.840786	0.951731	0.918614
GRMZM2G073150_P01	GRMZM2G073150	40S ribosomal protein S17-4; Uncharacterized protein [Source:UniProtKB/TrEMBL;Acc:B4FID1]	moderately similar to ( 209) AT5G04800 | Symbols: | 40S ribosomal protein S17 (RPS17D) | chr5:1389217-1389642 FORWARDmoderately similar to ( 263) loc_os10g27190 12010.m05653 protein 40S ribosomal protein S17-4, putative, expressed seq=cds; coord=6:108069110..108070157:1; parent_gene=GRMZM2G073150	protein.synthesis.ribosomal protein.eukaryotic.40S subunit.S17	1.05382	1.07186	1.02853
GRMZM2G073192_P01	GRMZM2G073192	Putative uncharacterized protein [Source:UniProtKB/TrEMBL;Acc:B6T657]	very weakly similar to (85.9) loc_os03g37810 12003.m08885 protein expressed protein seq=cds; coord=1:245590582..245591620:-1; parent_gene=GRMZM2G073192	not assigned.unknown	0.876896	0.859621	0.778185
GRMZM2G073223_P01	GRMZM2G073223	Putative subtilase family protein; Uncharacterized protein [Source:UniProtKB/TrEMBL;Acc:C0PGC4]	highly similar to ( 507) AT5G59810 | Symbols: ATSBT5.4, SBT5.4 | SBT5.4; identical protein binding / serine-type endopeptidase | chr5:24096895-24100387 REVERSEnearly identical (1123) loc_os06g41880 12006.m08720 protein subtilisin-like protease precursor, putative, expressed seq=cds; coord=6:98026824..98031029:-1; parent_gene=GRMZM2G073223	protein.degradation.subtilases	0.903566	0.856923	0.903368
GRMZM2G073310_P01	GRMZM2G073310	Uncharacterized protein [Source:UniProtKB/TrEMBL;Acc:K7UT48]	very weakly similar to (86.3) AT3G18710 | Symbols: PUB29, ATPUB29 | PUB29 (PLANT U-BOX 29); ubiquitin-protein ligase | chr3:6434234-6435481 REVERSEmoderately similar to ( 434) loc_os05g36360 12005.m07866 protein photoperiod responsive protein, putative, expressed seq=cds; coord=6:149086737..149088411:1; parent_gene=GRMZM2G073310	protein.degradation.ubiquitin.E3.RING	0.948441	0.996136	1.10309
GRMZM2G073312_P01	GRMZM2G073312	Uncharacterized protein [Source:UniProtKB/TrEMBL;Acc:K7UMY0]	nearly identical (1598) AT5G42390 | Symbols: | metalloendopeptidase | chr5:16945308-16952647 FORWARDnearly identical (2070) loc_os06g41990 12006.m32119 protein metalloendopeptidase, putative, expressed seq=cds; coord=6:98000549..98014552:1; parent_gene=GRMZM2G073312	protein.degradation	0.904573	0.941777	0.866431
GRMZM2G073351_P02	GRMZM2G073351	Uncharacterized protein [Source:UniProtKB/TrEMBL;Acc:B4FKM0]	highly similar to ( 583) AT5G54190 | Symbols: PORA | PORA; oxidoreductase/ protochlorophyllide reductase | chr5:21991183-21992238 REVERSEhighly similar to ( 664) PORB_HORVU Protochlorophyllide reductase B, chloroplast precursor (EC 1.3.1.33) (PCR B) (NADPH-protochlorophyllide oxidoreductase B) (POR B) - Hordeum vulgare (Barley)highly similar to ( 660) loc_os10g35370 12010.m06361 protein protochlorophyllide reductase B, chloroplast precursor, putative, expressed seq=cds; coord=5:24860812..24863845:-1; parent_gene=GRMZM2G073351	tetrapyrrole synthesis.protochlorophyllide reductase	1.06652	1.04554	1.06172
GRMZM2G073376_P01	GRMZM2G073376	Indole-3-acetate beta-glucosyltransferase [Source:UniProtKB/TrEMBL;Acc:B6SYS3]	moderately similar to ( 285) AT2G30140 | Symbols: | UDP-glucoronosyl/UDP-glucosyl transferase family protein | chr2:12872200-12873691 FORWARDweakly similar to ( 117) IAAG_MAIZE Indole-3-acetate beta-glucosyltransferase (EC 2.4.1.121) (IAA-Glu synthetase) ((Uridine 5-diphosphate-glucose:indol-3-ylacetyl)-beta-D-glucosyl transferase) - Zea mays (Maize)moderately similar to ( 491) loc_os01g59110 12001.m12049 protein indole-3-acetate beta-glucosyltransferase, putative, expressed seq=cds; coord=3:187477919..187481098:-1; parent_gene=GRMZM2G073376	misc.UDP glucosyl and glucoronyl transferases	0.947564	0.913215	0.922586
GRMZM2G073399_P01	GRMZM2G073399	Uncharacterized protein [Source:UniProtKB/TrEMBL;Acc:B4FBG9]	highly similar to ( 722) AT4G24100 | Symbols: | protein kinase family protein | chr4:12515223-12519336 FORWARDweakly similar to ( 124) M2K1_ORYSA Mitogen-activated protein kinase kinase 1 (EC 2.7.12.2) (MAP kinase kinase 1) (MAPKK1) (OsMEK1) - Oryza sativa (Rice)nearly identical (1050) loc_os10g37480 12010.m21943 protein protein kinase domain containing protein, expressed seq=cds; coord=1:223034220..223045239:-1; parent_gene=GRMZM2G073399	protein.postranslational modification	0.955529	0.933266	0.921841
GRMZM2G073401_P01	GRMZM2G073401	Chaperonin [Source:UniProtKB/TrEMBL;Acc:B6TAA7]	weakly similar to ( 139) AT1G14980 | Symbols: CPN10 | CPN10 (CHAPERONIN 10); chaperone binding | chr1:5165930-5166654 REVERSEweakly similar to ( 139) CH10_BRANA 10 kDa chaperonin (Protein CPN10) (Protein groES) - Brassica napus (Rape)weakly similar to ( 177) loc_os03g25050 12003.m07848 protein chaperonin, putative, expressed seq=cds; coord=1:63208083..63211177:-1; parent_gene=GRMZM2G073401	protein.postranslational modification	1.02441	1.00281	0.913405
GRMZM2G073433_P01	GRMZM2G073433	Uncharacterized protein [Source:UniProtKB/TrEMBL;Acc:K7UCZ2]	moderately similar to ( 472) AT1G71490 | Symbols: | pentatricopeptide (PPR) repeat-containing protein | chr1:26933326-26935371 REVERSEhighly similar to ( 943) loc_os08g02040 12008.m04351 protein expressed protein seq=cds; coord=6:3071946..3074075:-1; parent_gene=GRMZM2G073433	not assigned.unknown	0.842038	0.866514	0.895629
GRMZM2G073465_P03	GRMZM2G073465	Cysteine protease 1 [Source:UniProtKB/TrEMBL;Acc:K7TP58]	highly similar to ( 615) AT1G47128 | Symbols: RD21, RD21A | RD21 (responsive to dehydration 21); cysteine-type endopeptidase/ cysteine-type peptidase | chr1:17283139-17285609 REVERSEhighly similar to ( 755) ORYA_ORYSA Oryzain alpha chain precursor (EC 3.4.22.-) - Oryza sativa (Rice)highly similar to ( 545) loc_os04g57440 12004.m101443 protein cysteine protease 1 precursor, putative, expressed seq=cds; coord=10:145479598..145483674:-1; parent_gene=GRMZM2G073465	protein.degradation.cysteine protease	1.0016	1.09698	1.3033
GRMZM2G073498_P01	GRMZM2G073498	Uncharacterized protein [Source:UniProtKB/TrEMBL;Acc:B8A1R6]	highly similar to ( 872) AT2G34250 | Symbols: | protein transport protein sec61, putative | chr2:14462635-14464572 FORWARDhighly similar to ( 925) loc_os09g17840 12009.m05042 protein protein transport protein Sec61 alpha subunit isoform 2, putative, expressed seq=cds; coord=9:147166752..147170885:-1; parent_gene=GRMZM2G073498	protein.targeting.secretory pathway.unspecified	1.0939	1.17441	0.909874
GRMZM2G073504_P01	GRMZM2G073504	Uncharacterized protein [Source:UniProtKB/TrEMBL;Acc:B4FZ01]	moderately similar to ( 342) AT4G11740 | Symbols: SAY1 | SAY1 | chr4:7071955-7075256 FORWARDhighly similar to ( 661) loc_os09g35710 12009.m22020 protein SAY1, putative, expressed seq=cds; coord=7:141644109..141654531:-1; parent_gene=GRMZM2G073504	protein.degradation	1.00371	0.99532	0.99378
GRMZM2G073511_P01	GRMZM2G073511	Uncharacterized protein [Source:UniProtKB/TrEMBL;Acc:C0HHW6]	moderately similar to ( 232) AT4G30480 | Symbols: | tetratricopeptide repeat (TPR)-containing protein | chr4:14897500-14898254 FORWARDmoderately similar to ( 297) loc_os10g34540 12010.m06277 protein tetratricopeptide repeat protein 1, putative, expressed seq=cds; coord=1:287488358..287492990:1; parent_gene=GRMZM2G073511	not assigned.unknown	0.889963	0.945232	0.922137
GRMZM2G073521_P01	GRMZM2G073521	Uncharacterized protein [Source:UniProtKB/TrEMBL;Acc:C0PER5]	weakly similar to ( 171) AT3G32940 | Symbols: | RNA binding | chr3:13491089-13493630 REVERSEmoderately similar to ( 456) loc_os08g01070 12008.m080054 protein transcription or splicing factor-like protein, putative, expressed seq=cds; coord=6:3044675..3050432:-1; parent_gene=GRMZM2G073521	not assigned.unknown	0.935618	0.838295	0.901077
GRMZM2G073535_P01	GRMZM2G073535	Protein translation factor SUI1; Uncharacterized protein [Source:UniProtKB/TrEMBL;Acc:B4FLV6]	moderately similar to ( 205) AT1G54290 | Symbols: | eukaryotic translation initiation factor SUI1, putative | chr1:20268710-20269390 REVERSEmoderately similar to ( 214) SUI1_ORYSA Protein translation factor SUI1 homolog (Protein GOS2) (Translational initiation factor 1) (Protein eIF1) - Oryza sativa (Rice)moderately similar to ( 229) loc_os05g41900 12005.m27899 protein protein translation factor SUI1, putative, expressed seq=cds; coord=6:156519063..156521310:1; parent_gene=GRMZM2G073535	protein.synthesis.initiation	1.09104	1.27149	1.02999
GRMZM2G073551_P01	GRMZM2G073551	Pentatricopeptide repeat (PPR) superfamily protein; Uncharacterized protein [Source:UniProtKB/TrEMBL;Acc:C0HH44]	moderately similar to ( 414) AT2G15690 | Symbols: | pentatricopeptide (PPR) repeat-containing protein | chr2:6831855-6833594 REVERSEhighly similar to ( 522) loc_os04g09530 12004.m06207 protein pentatricopeptide repeat protein PPR986-12, putative, expressed seq=cds; coord=6:167594038..167596299:1; parent_gene=GRMZM2G073551	not assigned.unknown	0.88729	0.919631	0.920397
GRMZM2G073581_P01	GRMZM2G073581	Uncharacterized protein [Source:UniProtKB/TrEMBL;Acc:K7ULR2]	highly similar to ( 880) AT1G79350 | Symbols: EMB1135 | EMB1135 (embryo defective 1135); DNA binding / protein binding / zinc ion binding | chr1:29844829-29853215 REVERSEhighly similar to ( 951) loc_os08g12680 12008.m05396 protein zinc finger domain, LSD1 subclass family protein, expressed seq=cds; coord=10:141677229..141686518:-1; parent_gene=GRMZM2G073581	development.unspecified	0.958866	1.03139	1.00869
GRMZM2G073584_P02	GRMZM2G073584	##	nearly identical (1177) AT2G32810 | Symbols: BGAL9 | BGAL9 (Beta galactosidase 9); beta-galactosidase/ catalytic/ cation binding / sugar binding | chr2:13919410-13925325 REVERSEhighly similar to ( 865) BGAL_ASPOF Beta-galactosidase precursor (EC 3.2.1.23) (Lactase) - Asparagus officinalis (Garden asparagus)nearly identical (1563) loc_os12g24170 12012.m06251 protein BGAL9, putative, expressed seq=cds; coord=3:141261688..141325830:1; parent_gene=GRMZM2G073584	misc.gluco-, galacto- and mannosidases	1.05407	1.02379	1.091
GRMZM2G073622_P01	GRMZM2G073622	Uncharacterized protein [Source:UniProtKB/TrEMBL;Acc:B6T1R4]	weakly similar to ( 162) AT1G10590 | Symbols: | DNA-binding protein-related | chr1:3502324-3502991 REVERSEmoderately similar to ( 208) loc_os05g01050 12005.m27657 protein expressed protein seq=cds; coord=8:156372419..156374495:-1; parent_gene=GRMZM2G073622	RNA.regulation of transcription.unclassified	1.08207	1.0002	0.906047
GRMZM2G073628_P01	GRMZM2G073628	##	weakly similar to ( 171) AT1G07960 | Symbols: ATPDIL5-1 | ATPDIL5-1 (PDI-like 5-1) | chr1:2467681-2468831 FORWARDweakly similar to ( 197) loc_os03g17860 12003.m101304 protein OsPDIL5-1 - Oryza sativa protein disulfide isomerase, expressed seq=cds; coord=1:44191574..44193212:-1; parent_gene=GRMZM2G073628	redox.thioredoxin	0.93835	0.915849	0.886654
GRMZM2G073630_P01	GRMZM2G073630	##	seq=cds; coord=5:155810326..155823719:1; parent_gene=GRMZM2G073630	not assigned.unknown	1.28027	1.45776	0.887473
GRMZM2G073668_P02	GRMZM2G073668	Ethylene receptor [Source:UniProtKB/TrEMBL;Acc:Q6JN51]	highly similar to ( 808) AT1G66340 | Symbols: ETR1, EIN1, ETR | ETR1 (ETHYLENE RESPONSE 1); ethylene binding / protein histidine kinase/ two-component response regulator | chr1:24734698-24737366 FORWARDhighly similar to ( 847) ETR1_PRUPE Ethylene receptor (EC 2.7.13.3) - Prunus persica (Peach)nearly identical (1055) loc_os03g49500 12003.m34910 protein ethylene receptor, putative, expressed seq=cds; coord=1:264592010..264597148:-1; parent_gene=GRMZM2G073668	hormone metabolism.ethylene.signal transduction	1.2138	1.19382	1.11668
GRMZM2G073693_P01	GRMZM2G073693	Uncharacterized protein [Source:UniProtKB/TrEMBL;Acc:K7UUC8]	weakly similar to ( 140) AT4G19840 | Symbols: ATPP2-A1, ATPP2A-1, PP2-A1 | ATPP2-A1; carbohydrate binding | chr4:10774336-10775701 FORWARDmoderately similar to ( 238) loc_os01g06500 12001.m07280 protein lectin-like protein, putative, expressed seq=cds; coord=8:15271152..15272614:-1; parent_gene=GRMZM2G073693	cell.organisation	1.07335	1.09554	1.30115
GRMZM2G073700_P01	GRMZM2G073700	RNA-binding region-containing protein 1; Uncharacterized protein [Source:UniProtKB/TrEMBL;Acc:C0PIH9]	weakly similar to ( 176) AT1G78260 | Symbols: | RNA recognition motif (RRM)-containing protein | chr1:29447317-29449246 FORWARDmoderately similar to ( 242) loc_os06g11730 12006.m05890 protein RNA-binding region-containing protein 1, putative, expressed seq=cds; coord=6:112003443..112007827:-1; parent_gene=GRMZM2G073700	RNA.RNA binding	1.06349	0.911197	1.01003
GRMZM2G073725_P01	GRMZM2G073725	Alpha-1,4-glucan-protein synthase [UDP-forming] [Source:UniProtKB/Swiss-Prot;Acc:P80607]	highly similar to ( 656) AT5G15650 | Symbols: RGP2, ATRGP2 | RGP2 (REVERSIBLY GLYCOSYLATED POLYPEPTIDE 2); transferase, transferring hexosyl groups | chr5:5092203-5094093 FORWARDhighly similar to ( 737) UPTG_MAIZE Alpha-1,4-glucan-protein synthase [UDP-forming] (EC 2.4.1.112) (UDP-glucose:protein transglucosylase) (UPTG) (Amylogenin) (Golgi-associated protein se-wap41) - Zea mays (Maize)highly similar to ( 704) loc_os03g40270 12003.m35306 protein alpha-1,4-glucan-protein synthase, putative, expressed seq=cds; coord=1:248861739..248864579:-1; parent_gene=GRMZM2G073725	cell wall.cell wall proteins.RGP	1.00239	1.13655	1.00499
GRMZM2G073743_P03	GRMZM2G073743	CHL-Zea mays Chloroplastic lipocalin; Uncharacterized protein [Source:UniProtKB/TrEMBL;Acc:B4FZ35]	moderately similar to ( 400) AT3G47860 | Symbols: | apolipoprotein D-related | chr3:17656778-17658269 REVERSEhighly similar to ( 581) loc_os04g53490 12004.m10240 protein OsCHL - Oryza sativa Chloroplastic lipocalin, expressed seq=cds; coord=2:8501834..8504484:1; parent_gene=GRMZM2G073743	transport.misc	1.00476	1.21367	1.40759
GRMZM2G073755_P01	GRMZM2G073755	Auxin-repressed protein; Uncharacterized protein [Source:UniProtKB/TrEMBL;Acc:B4FA62]	very weakly similar to (87.8) AT1G56220 | Symbols: | dormancy/auxin associated family protein | chr1:21043414-21044381 FORWARDweakly similar to ( 179) loc_os03g22270 12003.m78861 protein auxin-repressed protein, putative, expressed seq=cds; coord=1:57296568..57299288:-1; parent_gene=GRMZM2G073755	development.unspecified	1.02887	0.693543	0.66559
GRMZM2G073770_P01	GRMZM2G073770	GSDL-motif protein lipase [Source:UniProtKB/TrEMBL;Acc:K7TZ82]	moderately similar to ( 201) AT5G55050 | Symbols: | GDSL-motif lipase/hydrolase family protein | chr5:22337745-22339741 FORWARDweakly similar to ( 128) APG_BRANA Anter-specific proline-rich protein APG (Protein CEX) (Fragment) - Brassica napus (Rape)highly similar to ( 537) loc_os02g44860 12002.m09526 protein GSDL-motif lipase, putative, expressed seq=cds; coord=4:154260809..154264908:-1; parent_gene=GRMZM2G073770	misc.GDSL-motif lipase	0.885459	0.818687	0.813731
GRMZM2G073814_P02	GRMZM2G073814	Uncharacterized protein [Source:UniProtKB/TrEMBL;Acc:B4FWI4]	highly similar to ( 760) AT1G17745 | Symbols: PGDH | PGDH (3-PHOSPHOGLYCERATE DEHYDROGENASE); phosphoglycerate dehydrogenase | chr1:6101157-6104979 FORWARDweakly similar to ( 109) DHGY_CUCSA Glycerate dehydrogenase (EC 1.1.1.29) (NADH-dependent hydroxypyruvate reductase) (HPR) (GDH) - Cucumis sativus (Cucumber)highly similar to ( 934) loc_os08g34720 12008.m07461 protein D-3-phosphoglycerate dehydrogenase, chloroplast precursor, putative, expressed seq=cds; coord=1:210463083..210467521:1; parent_gene=GRMZM2G073814	amino acid metabolism.synthesis.serine-glycine-cysteine group.serine.phosphoglycerate dehydrogenase	1.04778	1.01087	0.989514
GRMZM2G073860_P01	GRMZM2G073860	Purple acid phosphatase; Uncharacterized protein [Source:UniProtKB/TrEMBL;Acc:B4FLK0]	highly similar to ( 652) AT2G16430 | Symbols: PAP10, ATPAP10 | PAP10 (PURPLE ACID PHOSPHATASE 10); acid phosphatase/ protein serine/threonine phosphatase | chr2:7120502-7122772 REVERSEhighly similar to ( 650) PPAF_SOYBN Purple acid phosphatase precursor (EC 3.1.3.2) (Manganese(II) purple acid phosphatase) - Glycine max (Soybean)highly similar to ( 808) loc_os12g44020 12012.m073899 protein purple acid phosphatase precursor, putative, expressed seq=cds; coord=10:27459572..27462677:1; parent_gene=GRMZM2G073860	misc.acid and other phosphatases	1.0307	0.84487	1.05759
GRMZM2G073882_P01	GRMZM2G073882	Uncharacterized protein [Source:UniProtKB/TrEMBL;Acc:C0PEI3]	highly similar to ( 631) AT4G10550 | Symbols: | subtilase family protein | chr4:6516613-6519513 REVERSEnearly identical (1165) loc_os09g36110 12009.m06561 protein subtilisin-like protease precursor, putative, expressed seq=cds; coord=2:195527269..195531101:1; parent_gene=GRMZM2G073882	protein.degradation.subtilases	0.886684	0.771473	0.816862
GRMZM2G073888_P01	GRMZM2G073888	Tubulin gamma-1 chain [Source:UniProtKB/Swiss-Prot;Acc:Q41807]	highly similar to ( 876) AT5G05620 | Symbols: TUBG2, ATGCP2, GCP2 | GCP2 (GAMMA-TUBULIN COMPLEX PROTEIN 2); GTP binding / GTPase/ structural molecule | chr5:1679340-1681719 FORWARDhighly similar to ( 937) TBG1_MAIZE Tubulin gamma-1 chain (Gamma-1 tubulin) - Zea mays (Maize)highly similar to ( 921) loc_os05g06450 12005.m27549 protein tubulin gamma-2 chain, putative, expressed seq=cds; coord=8:79279734..79285740:1; parent_gene=GRMZM2G073888	cell.organisation	1.01537	0.922312	0.924694
GRMZM2G073892_P01	GRMZM2G073892	BZIP transcription factor [Source:UniProtKB/TrEMBL;Acc:B6SUA9]	very weakly similar to (83.2) loc_os02g58670 12002.m100427 protein bZIP transcription factor, putative, expressed seq=cds; coord=5:217536164..217537370:1; parent_gene=GRMZM2G073892	hormone metabolism.abscisic acid.signal transduction	1.08243	1.01584	0.886725
GRMZM2G073912_P01	GRMZM2G073912	Uncharacterized protein [Source:UniProtKB/TrEMBL;Acc:C0PH33]	highly similar to ( 796) AT3G17770 | Symbols: | dihydroxyacetone kinase family protein | chr3:6081973-6085957 REVERSEweakly similar to ( 107) DHBK_SOYBN Putative 3,4-dihydroxy-2-butanone kinase (EC 2.7.1.-) (Fragment) - Glycine max (Soybean)highly similar to ( 943) loc_os03g51000 12003.m35396 protein 3,4-dihydroxy-2-butanone kinase, putative, expressed seq=cds; coord=1:269217939..269226700:-1; parent_gene=GRMZM2G073912	minor CHO metabolism.others	1.02182	1.06185	1.06677
GRMZM2G073928_P01	GRMZM2G073928	Uncharacterized protein [Source:UniProtKB/TrEMBL;Acc:C0HF15]	highly similar to ( 920) AT2G41820 | Symbols: | leucine-rich repeat transmembrane protein kinase, putative | chr2:17447170-17449914 FORWARDmoderately similar to ( 370) RPK1_IPONI Receptor-like protein kinase precursor (EC 2.7.11.1) - Ipomoea nil (Japanese morning glory) (Pharbitis nil)nearly identical (1271) loc_os07g10630 12007.m05518 protein ATP binding protein, putative, expressed seq=cds; coord=2:161273580..161276954:1; parent_gene=GRMZM2G073928	signalling.receptor kinases.leucine rich repeat XI	0.885928	0.7935	0.691716
GRMZM2G073934_P01	GRMZM2G073934	Uncharacterized protein [Source:UniProtKB/TrEMBL;Acc:B4F855]	highly similar to ( 555) AT5G41950 | Symbols: | binding | chr5:16785825-16789360 FORWARDhighly similar to ( 720) loc_os10g37430 12010.m06531 protein expressed protein seq=cds; coord=5:21571290..21578409:-1; parent_gene=GRMZM2G073934	not assigned.unknown	1.01933	0.942789	0.983036
GRMZM2G073942_P01	GRMZM2G073942	##	weakly similar to ( 129) AT3G51100 | Symbols: | unknown protein | chr3:18980531-18982174 REVERSEweakly similar to ( 187) loc_os09g36100 12009.m06560 protein expressed protein seq=cds; coord=2:195521688..195524315:1; parent_gene=GRMZM2G073942	not assigned.unknown	0.896586	0.865377	0.852318
GRMZM2G073943_P01	GRMZM2G073943	Uncharacterized protein [Source:UniProtKB/TrEMBL;Acc:K7UDG0]	moderately similar to ( 281) AT1G33800 | Symbols: | unknown protein | chr1:12261480-12262456 FORWARDmoderately similar to ( 383) loc_os12g10320 12012.m05014 protein plant-specific domain TIGR01627 family protein, expressed seq=cds; coord=10:30368012..30369415:1; parent_gene=GRMZM2G073943	not assigned.unknown	1.021	0.954947	0.983163
GRMZM2G073950_P01	GRMZM2G073950	Hydrolase, carbon-nitrogen family; Uncharacterized protein [Source:UniProtKB/TrEMBL;Acc:B6TKZ3]	moderately similar to ( 476) AT2G27450 | Symbols: NLP1, ATNLP1, CPA | NLP1 (NITRILASE-LIKE PROTEIN 1); N-carbamoylputrescine amidase/ hydrolase, acting on carbon-nitrogen (but not peptide) bonds | chr2:11737666-11739577 REVERSEhighly similar to ( 551) AGUB_ORYSA N-carbamoylputrescine amidase (EC 3.5.1.53) - Oryza sativa (Rice)highly similar to ( 551) loc_os02g33080 12002.m33708 protein hydrolase, carbon-nitrogen family, putative, expressed seq=cds; coord=5:169232491..169237426:1; parent_gene=GRMZM2G073950	polyamine metabolism.synthesis.N-carbamoylputrescine amidohydrolase	1.15032	1.08984	1.0583
GRMZM2G073988_P01	GRMZM2G073988	##	moderately similar to ( 483) AT5G65490 | Symbols: | FUNCTIONS IN: molecular_function unknown; INVOLVED IN: biological_process unknown; LOCATED IN: chloroplast; EXPRESSED IN: 22 plant structures; EXPRESSED DURING: 13 growth stages; CONTAINS InterPro DOMAIN/s: SGT1 (InterPro:IPR010770); Has 4480 Blast hits to 3390 proteins in 346 species: Archae - 8; Bacteria - 210; Metazoa - 1070; Fungi - 582; Plants - 124; Viruses - 61; Other Eukaryotes - 2425 (source: NCBI BLink). | chr5:26178003-26180309 REVERSEhighly similar to ( 809) loc_os08g34740 12008.m07463 protein SGT1 protein, putative, expressed seq=cds; coord=1:210397064..210408462:1; parent_gene=GRMZM2G073988	not assigned.unknown	0.886041	0.888138	0.694202
GRMZM2G074015_P02	GRMZM2G074015	Mevalonate kinase; Uncharacterized protein [Source:UniProtKB/TrEMBL;Acc:B6UAN3]	moderately similar to ( 356) AT5G27450 | Symbols: MVK, MK | MK (MEVALONATE KINASE); mevalonate kinase | chr5:9691051-9692975 FORWARDhighly similar to ( 505) loc_os10g18220 12010.m04902 protein mevalonate kinase, putative, expressed seq=cds; coord=4:239643198..239650984:-1; parent_gene=GRMZM2G074015	secondary metabolism.isoprenoids.mevalonate pathway.mevalonate kinase	1.03647	1.00073	0.98441
GRMZM2G074028_P01	GRMZM2G074028	Uncharacterized protein [Source:UniProtKB/TrEMBL;Acc:B6TU01]	weakly similar to ( 118) AT5G08060 | Symbols: | unknown protein | chr5:2580588-2580983 FORWARDweakly similar to ( 181) loc_os01g55770 12001.m11734 protein expressed protein seq=cds; coord=8:173177746..173180822:1; parent_gene=GRMZM2G074028	not assigned.unknown	0.9906	1.05526	1.00165
GRMZM2G074037_P01	GRMZM2G074037	Uncharacterized protein [Source:UniProtKB/TrEMBL;Acc:K7VIK9]	highly similar to ( 662) AT5G43010 | Symbols: RPT4A | RPT4A; ATPase | chr5:17248563-17251014 REVERSEmoderately similar to ( 321) PRS7_ORYSA 26S protease regulatory subunit 7 (26S proteasome subunit 7) (26S proteasome AAA-ATPase subunit RPT1) (Regulatory particle triple-A ATPase subunit 1) - Oryza sativa (Rice)highly similar to ( 684) loc_os06g40560 12006.m08592 protein 26S protease regulatory subunit S10B, putative, expressed seq=cds; coord=9:91407265..91414026:1; parent_gene=GRMZM2G074037	protein.degradation.ubiquitin.proteasom	1.12777	1.10093	0.936793
GRMZM2G074085_P01	GRMZM2G074085	60S ribosomal protein L31 [Source:UniProtKB/TrEMBL;Acc:B6SNJ5]	weakly similar to ( 167) AT2G19740 | Symbols: | 60S ribosomal protein L31 (RPL31A) | chr2:8513577-8514346 FORWARDweakly similar to ( 165) RL31_PANGI 60S ribosomal protein L31 - Panax ginseng (Korean ginseng)moderately similar to ( 207) loc_os06g21480 12006.m06805 protein 60S ribosomal protein L31, putative, expressed seq=cds; coord=9:44334178..44336694:1; parent_gene=GRMZM2G074085	protein.synthesis.ribosomal protein.eukaryotic.60S subunit.L31	0.981283	0.914325	0.9333
GRMZM2G074097_P01	GRMZM2G074097	Thiamine thiazole synthase 2, chloroplastic [Source:UniProtKB/Swiss-Prot;Acc:Q41739]	moderately similar to ( 470) AT5G54770 | Symbols: THI1, TZ, THI4 | THI1; protein homodimerization | chr5:22246634-22247891 FORWARDhighly similar to ( 634) THI42_MAIZE Thiazole biosynthetic enzyme 1-2, chloroplast precursor - Zea mays (Maize)highly similar to ( 542) loc_os07g34570 12007.m28985 protein thiazole biosynthetic enzyme 1-1, chloroplast precursor, putative, expressed seq=cds; coord=3:218835389..218837093:-1; parent_gene=GRMZM2G074097	Co-factor and vitamine metabolism.thiamine	0.70807	0.734	0.94192
GRMZM2G074099_P01	GRMZM2G074099	Uncharacterized protein [Source:UniProtKB/TrEMBL;Acc:B4FID2]	moderately similar to ( 242) AT3G56160 | Symbols: | bile acid:sodium symporter | chr3:20837733-20841541 REVERSEmoderately similar to ( 347) loc_os02g32930 12002.m08386 protein bile acid sodium symporter, putative, expressed seq=cds; coord=5:168870357..168875600:1; parent_gene=GRMZM2G074099	not assigned.unknown	1.26144	1.30154	1.35173
GRMZM2G074099_P02	GRMZM2G074099	Uncharacterized protein [Source:UniProtKB/TrEMBL;Acc:B4FID2]	weakly similar to ( 167) AT3G56160 | Symbols: | bile acid:sodium symporter | chr3:20837733-20841541 REVERSEmoderately similar to ( 218) loc_os02g32930 12002.m08386 protein bile acid sodium symporter, putative, expressed seq=cds; coord=5:168870357..168875600:1; parent_gene=GRMZM2G074099	not assigned.unknown	0.623186	1.01004	0.908938
GRMZM2G074102_P01	GRMZM2G074102	Uncharacterized protein [Source:UniProtKB/TrEMBL;Acc:B4FSS3]	moderately similar to ( 488) AT2G03510 | Symbols: | band 7 family protein | chr2:1066717-1068934 FORWARDhighly similar to ( 578) loc_os03g30790 12003.m08336 protein SPFH domain-containing protein 2 precursor, putative, expressed seq=cds; coord=1:73874117..73880629:-1; parent_gene=GRMZM2G074102	not assigned.unknown	0.953656	0.893495	0.881156
GRMZM2G074103_P01	GRMZM2G074103	Uncharacterized protein [Source:UniProtKB/TrEMBL;Acc:K7UV99]	highly similar to ( 806) AT1G54350 | Symbols: | ABC transporter family protein | chr1:20286917-20290245 FORWARDnearly identical (1105) loc_os01g11946 12001.m43455 protein ATPase, coupled to transmembrane movement of substances, putative, expressed seq=cds; coord=8:25343293..25350102:-1; parent_gene=GRMZM2G074103	transport.ABC transporters and multidrug resistance systems	0.826017	0.824187	0.747918
GRMZM2G074107_P01	GRMZM2G074107	DNA binding protein [Source:UniProtKB/TrEMBL;Acc:B6TLP0]	very weakly similar to (97.8) AT3G61310 | Symbols: | DNA-binding family protein | chr3:22690799-22692445 REVERSEmoderately similar to ( 326) loc_os04g58730 12004.m35526 protein DNA binding protein, putative, expressed seq=cds; coord=10:148640860..148643787:-1; parent_gene=GRMZM2G074107	RNA.regulation of transcription.putative transcription regulator	1.07771	1.22053	1.31994
GRMZM2G074114_P01	GRMZM2G074114	Uncharacterized protein [Source:UniProtKB/TrEMBL;Acc:B4FG73]	moderately similar to ( 446) AT1G51560 | Symbols: | FMN binding | chr1:19119900-19121859 REVERSEhighly similar to ( 565) loc_os08g40570 12008.m08036 protein pyridoxamine 5-phosphate oxidase-related, putative, expressed seq=cds; coord=1:191446573..191449631:1; parent_gene=GRMZM2G074114	not assigned.unknown	1.00677	0.95206	0.980534
GRMZM2G074122_P01	GRMZM2G074122	Phosphoenolpyruvate carboxylase isoform 1; Phosphoenolpyruvate carboxylase isoform 2 [Source:UniProtKB/TrEMBL;Acc:K7V5H4]	nearly identical (1590) AT1G53310 | Symbols: ATPPC1 | ATPPC1 (PHOSPHOENOLPYRUVATE CARBOXYLASE 1); catalytic/ phosphoenolpyruvate carboxylase | chr1:19884261-19888070 REVERSEnearly identical (1848) CAPP1_SORBI Phosphoenolpyruvate carboxylase 1 (EC 4.1.1.31) (PEPCase 1) (PEPC 1) (CP21) - Sorghum bicolor (Sorghum) (Sorghum vulgare)nearly identical (1797) loc_os02g14770 12002.m100156 protein phosphoenolpyruvate carboxylase 1, putative, expressed seq=cds; coord=4:227269225..227280511:-1; parent_gene=GRMZM2G074122	PS.carbon concentrating mechanism.C4	0.912866	1.1291	0.98066
GRMZM2G074124_P03	GRMZM2G074124	Uncharacterized protein [Source:UniProtKB/TrEMBL;Acc:B4FY22]	weakly similar to ( 122) AT2G26580 | Symbols: YAB5 | YAB5 (YABBY5); transcription factor | chr2:11303923-11306739 REVERSEweakly similar to ( 119) YAB1_ORYSA Protein YABBY (OsYAB1) (Filamentous flower protein 1) - Oryza sativa (Rice)weakly similar to ( 192) loc_os03g44710 12003.m101420 protein axial regulator YABBY2, putative, expressed seq=cds; coord=5:16129518..16136298:-1; parent_gene=GRMZM2G074124	RNA.regulation of transcription.C2C2(Zn) YABBY family	0.957753	1.00335	1.03253
GRMZM2G074158_P01	GRMZM2G074158	Phosphorylase [Source:UniProtKB/TrEMBL;Acc:B5AMJ9]	nearly identical (1326) AT3G29320 | Symbols: | glucan phosphorylase, putative | chr3:11252871-11257587 FORWARDnearly identical (1356) PHSL_IPOBA Alpha-1,4 glucan phosphorylase L isozyme, chloroplast precursor (EC 2.4.1.1) (Starch phosphorylase L) - Ipomoea batatas (Sweet potato) (Batate)nearly identical (1427) loc_os03g55090 12003.m10424 protein alpha-1,4 glucan phosphorylase, L isozyme, chloroplast precursor, putative, expressed seq=cds; coord=1:278183921..278192926:-1; parent_gene=GRMZM2G074158	major CHO metabolism.degradation.starch.starch phosphorylase	0.957418	1.02402	0.953073
GRMZM2G074169_P01	GRMZM2G074169	Cytochrome b5; Uncharacterized protein [Source:UniProtKB/TrEMBL;Acc:B6SNI9]	moderately similar to ( 203) AT5G53560 | Symbols: ATB5-A, B5 #2, ATCB5-E, CB5-E | CB5-E (CYTOCHROME B5 ISOFORM E); heme binding | chr5:21759628-21760353 FORWARDweakly similar to ( 180) CYB5_TOBAC Cytochrome b5 - Nicotiana tabacum (Common tobacco)moderately similar to ( 228) loc_os10g37420 12010.m21998 protein cytochrome b5, putative, expressed seq=cds; coord=5:21579808..21582594:1; parent_gene=GRMZM2G074169	redox.ascorbate and glutathione	1.13393	1.16524	0.937308
GRMZM2G074193_P01	GRMZM2G074193	Putative uncharacterized protein [Source:UniProtKB/TrEMBL;Acc:B6U789]	moderately similar to ( 275) AT5G38900 | Symbols: | DSBA oxidoreductase family protein | chr5:15573745-15574945 REVERSEmoderately similar to ( 382) loc_os03g40194 12003.m09103 protein disease resistance RPP13-like protein 1, putative, expressed seq=cds; coord=1:248849467..248853447:-1; parent_gene=GRMZM2G074193	not assigned.unknown	1.33673	1.18594	1.08187
GRMZM2G074238_P01	GRMZM2G074238	Uncharacterized protein [Source:UniProtKB/TrEMBL;Acc:B4FYI3]	moderately similar to ( 370) AT2G36290 | Symbols: | hydrolase, alpha/beta fold family protein | chr2:15208867-15210768 REVERSEhighly similar to ( 527) loc_os04g33590 12004.m08454 protein catalytic/ hydrolase, putative, expressed seq=cds; coord=2:57643340..57646559:-1; parent_gene=GRMZM2G074238	not assigned.unknown	0.861116	0.86493	0.898983
GRMZM2G074241_P01	GRMZM2G074241	Uncharacterized protein [Source:UniProtKB/TrEMBL;Acc:C4J9H0]	highly similar to ( 526) AT4G39850 | Symbols: PXA1, PED3, CTS | PXA1 (PEROXISOMAL ABC TRANSPORTER 1); ATPase, coupled to transmembrane movement of substances | chr4:18489220-18496762 FORWARDhighly similar to ( 619) loc_os01g73530 12001.m13380 protein PXA1, putative, expressed seq=cds; coord=3:145763013..145766001:-1; parent_gene=GRMZM2G074241	transport.ABC transporters and multidrug resistance systems	0.978185	0.961847	1.07022
GRMZM2G074252_P01	GRMZM2G074252	Uncharacterized protein [Source:UniProtKB/TrEMBL;Acc:K7UT41]	very weakly similar to (84.0) AT3G45050 | Symbols: | unknown protein | chr3:16476023-16477107 FORWARDweakly similar to ( 109) loc_os06g51470 12006.m09670 protein expressed protein seq=cds; coord=4:239640750..239641632:1; parent_gene=GRMZM2G074252	not assigned.unknown	1.35974	1.61251	1.8213
GRMZM2G074262_P01	GRMZM2G074262	Uncharacterized protein [Source:UniProtKB/TrEMBL;Acc:C0HI60]	highly similar to ( 630) AT3G44200 | Symbols: ATNEK6, NEK6, IBO1 | NEK6 ("NIMA (NEVER IN MITOSIS, GENE A)-RELATED 6"); ATP binding / kinase/ protein kinase/ protein serine/threonine kinase | chr3:15906788-15911365 FORWARDweakly similar to ( 130) CIPK1_ORYSA CIPK-like protein 1 (EC 2.7.11.1) (OsCK1) - Oryza sativa (Rice)nearly identical (1145) loc_os01g64490 12001.m12563 protein ATP binding protein, putative, expressed seq=cds; coord=3:176289472..176295491:1; parent_gene=GRMZM2G074262	protein.postranslational modification	0.890352	0.909638	1.0209
GRMZM2G074267_P01	GRMZM2G074267	Putative auxin efflux carrier [Source:UniProtKB/TrEMBL;Acc:Q0MWY1]	highly similar to ( 790) AT1G73590 | Symbols: PIN1, ATPIN1 | PIN1 (PIN-FORMED 1); transporter | chr1:27659772-27662876 FORWARDnearly identical (1019) PIN1_ORYSA Auxin efflux carrier component 1 (OsPIN1) (Ethylene insensitive root 1 homolog) - Oryza sativa (Rice)nearly identical (1019) loc_os02g50960 12002.m33866 protein auxin efflux carrier component 1, putative, expressed seq=cds; coord=5:206727149..206730565:1; parent_gene=GRMZM2G074267	hormone metabolism.auxin.signal transduction	1.13741	1.05248	0.95446
GRMZM2G074270_P01	GRMZM2G074270	Methylase; Uncharacterized protein [Source:UniProtKB/TrEMBL;Acc:B4FH40]	moderately similar to ( 254) AT3G17365 | Symbols: | catalytic/ methyltransferase | chr3:5947144-5948766 REVERSEmoderately similar to ( 355) loc_os08g40580 12008.m26528 protein methylase, putative, expressed seq=cds; coord=1:191441900..191445347:1; parent_gene=GRMZM2G074270	not assigned.unknown	1.10111	0.973093	1.04519
GRMZM2G074278_P01	GRMZM2G074278	Uncharacterized protein [Source:UniProtKB/TrEMBL;Acc:B4FT38]	highly similar to ( 608) AT1G56590 | Symbols: | clathrin adaptor complexes medium subunit family protein | chr1:21202250-21204697 REVERSEhighly similar to ( 768) loc_os05g31780 12005.m27805 protein AP-3 complex subunit mu-2, putative, expressed seq=cds; coord=4:239630746..239640417:1; parent_gene=GRMZM2G074278	protein.targeting.secretory pathway.unspecified	0.934499	0.980857	0.984609
GRMZM2G074280_P01	GRMZM2G074280	Uncharacterized protein [Source:UniProtKB/TrEMBL;Acc:K7TX90]	weakly similar to ( 142) AT4G04780 | Symbols: MED21 | MED21 (MEDIATOR 21) | chr4:2431120-2433366 FORWARDweakly similar to ( 200) loc_os08g04150 12008.m04559 protein RNA polymerase II complex component SRB7, putative, expressed seq=cds; coord=4:35984074..35986106:1; parent_gene=GRMZM2G074280	not assigned.unknown	0.80518	1.10791	0.89285
GRMZM2G074282_P02	GRMZM2G074282	SKP1-like protein 1A; Uncharacterized protein [Source:UniProtKB/TrEMBL;Acc:B4FDU1]	highly similar to ( 630) AT1G68010 | Symbols: HPR | HPR; glycerate dehydrogenase/ poly(U) binding | chr1:25493418-25495720 FORWARDhighly similar to ( 630) DHGY_CUCSA Glycerate dehydrogenase (EC 1.1.1.29) (NADH-dependent hydroxypyruvate reductase) (HPR) (GDH) - Cucumis sativus (Cucumber)highly similar to ( 707) loc_os02g01150 12002.m33493 protein hydroxypyruvate reductase, putative, expressed seq=cds; coord=5:66426575..66429841:-1; parent_gene=GRMZM2G074282	PS.photorespiration.hydroxypyruvate reductase	0.892192	1.3985	1.49815
GRMZM2G074300_P01	GRMZM2G074300	Uncharacterized protein [Source:UniProtKB/TrEMBL;Acc:B4G0E1]	moderately similar to ( 396) AT5G35530 | Symbols: | 40S ribosomal protein S3 (RPS3C) | chr5:13710355-13712192 REVERSEmoderately similar to ( 439) loc_os03g38000 12003.m35296 protein 40S ribosomal protein S3, putative, expressed seq=cds; coord=4:31004600..31007046:1; parent_gene=GRMZM2G074300	protein.synthesis.ribosomal protein.eukaryotic.40S subunit.S3	1.04278	0.905804	0.945918
GRMZM2G074351_P01	GRMZM2G074351	Uncharacterized protein [Source:UniProtKB/TrEMBL;Acc:C0P363]	moderately similar to ( 489) AT5G16260 | Symbols: | RNA recognition motif (RRM)-containing protein | chr5:5311363-5315496 FORWARDhighly similar to ( 652) loc_os04g41910 12004.m35362 protein splicing factor U2AF-associated protein 2, putative, expressed seq=cds; coord=2:148101881..148112744:1; parent_gene=GRMZM2G074351	RNA.RNA binding	1.04825	0.868229	0.884657
GRMZM2G074358_P01	GRMZM2G074358	Putative NAC domain transcription factor superfamily protein; Uncharacterized protein [Source:UniProtKB/TrEMBL;Acc:C4J546]	moderately similar to ( 227) AT2G17040 | Symbols: anac036 | anac036 (Arabidopsis NAC domain containing protein 36); transcription factor | chr2:7407123-7408120 FORWARDweakly similar to ( 147) NAC67_ORYSA NAC domain-containing protein 67 (ONAC067) - Oryza sativa (Rice)moderately similar to ( 349) loc_os06g51070 12006.m09630 protein NAC domain-containing protein 68, putative, expressed seq=cds; coord=6:82764321..82765776:1; parent_gene=GRMZM2G074358	RNA.regulation of transcription.NAC domain transcription factor family	1.02409	1.0392	1.14392
GRMZM2G074373_P01	GRMZM2G074373	Uncharacterized protein [Source:UniProtKB/TrEMBL;Acc:B4FCD1]	moderately similar to ( 291) AT1G32150 | Symbols: | bZIP transcription factor family protein | chr1:11566022-11568317 FORWARDmoderately similar to ( 244) HBP1A_WHEAT Transcription factor HBP-1a (Histone-specific transcription factor HBP1) - Triticum aestivum (Wheat)highly similar to ( 519) loc_os12g13170 12012.m26746 protein transcription factor HBP-1a, putative, expressed seq=cds; coord=3:98802084..98807583:-1; parent_gene=GRMZM2G074373	RNA.regulation of transcription.bZIP transcription factor family	0.96327	0.903405	0.864549
GRMZM2G074377_P01	GRMZM2G074377	Uncharacterized protein [Source:UniProtKB/TrEMBL;Acc:K7VW31]	highly similar to ( 536) AT5G25590 | Symbols: | INVOLVED IN: N-terminal protein myristoylation; EXPRESSED IN: 20 plant structures; EXPRESSED DURING: 13 growth stages; CONTAINS InterPro DOMAIN/s: Protein of unknown function DUF630 (InterPro:IPR006868), Protein of unknown function DUF632 (InterPro:IPR006867), Actin-binding FH2 (InterPro:IPR015425); BEST Arabidopsis thaliana protein match is: unknown protein (TAIR:AT1G52320.4); Has 31848 Blast hits to 18905 proteins in 762 species: Archae - 79; Bacteria - 761; Metazoa - 15943; Fungi - 3494; Plants - 1748; Viruses - 431; Other Eukaryotes - 9392 (source: NCBI BLink). | chr5:8906684-8909847 REVERSEhighly similar to ( 818) loc_os05g32760 12005.m07509 protein expressed protein seq=cds; coord=8:114742018..114748343:1; parent_gene=GRMZM2G074377	not assigned.unknown	0.878509	0.864764	0.790476
GRMZM2G074393_P01	GRMZM2G074393	Uncharacterized protein [Source:UniProtKB/TrEMBL;Acc:B4FV96]	very weakly similar to (87.4) AT5G08050 | Symbols: | FUNCTIONS IN: molecular_function unknown; INVOLVED IN: biological_process unknown; LOCATED IN: thylakoid, chloroplast thylakoid membrane, chloroplast; EXPRESSED IN: 21 plant structures; EXPRESSED DURING: 13 growth stages; CONTAINS InterPro DOMAIN/s: Protein of unknown function DUF1118 (InterPro:IPR009500), Uncharacterised conserved protein UCP022207 (InterPro:IPR016801); Has 41 Blast hits to 41 proteins in 10 species: Archae - 0; Bacteria - 0; Metazoa - 0; Fungi - 0; Plants - 40; Viruses - 0; Other Eukaryotes - 1 (source: NCBI BLink). | chr5:2578418-2578964 FORWARDweakly similar to ( 143) loc_os12g38640 12012.m073865 protein expressed protein seq=cds; coord=1:157053427..157054552:-1; parent_gene=GRMZM2G074393	not assigned.unknown	0.999099	1.83706	2.21884
GRMZM2G074395_P01	GRMZM2G074395	Cytokinin-O-glucosyltransferase 1 [Source:UniProtKB/TrEMBL;Acc:B6THX4]	moderately similar to ( 249) AT2G15480 | Symbols: UGT73B5 | UGT73B5 (UDP-glucosyl transferase 73B5); UDP-glucosyltransferase/ UDP-glycosyltransferase/ quercetin 3-O-glucosyltransferase/ transferase, transferring glycosyl groups | chr2:6758817-6760452 FORWARDweakly similar to ( 139) IAAG_MAIZE Indole-3-acetate beta-glucosyltransferase (EC 2.4.1.121) (IAA-Glu synthetase) ((Uridine 5-diphosphate-glucose:indol-3-ylacetyl)-beta-D-glucosyl transferase) - Zea mays (Maize)highly similar to ( 608) loc_os03g59350 12003.m10833 protein cytokinin-O-glucosyltransferase 3, putative, expressed seq=cds; coord=1:275582841..275584525:-1; parent_gene=GRMZM2G074395	misc.UDP glucosyl and glucoronyl transferases	0.973575	1.14066	1.28809
GRMZM2G074401_P01	GRMZM2G074401	##	highly similar to ( 518) AT5G05580 | Symbols: FAD8 | FAD8 (FATTY ACID DESATURASE 8); omega-3 fatty acid desaturase | chr5:1664331-1666345 FORWARDhighly similar to ( 531) FAD3C_SOYBN Omega-3 fatty acid desaturase, chloroplast precursor (EC 1.14.19.-) - Glycine max (Soybean)highly similar to ( 570) loc_os03g18070 12003.m07232 protein omega-3 fatty acid desaturase, chloroplast precursor, putative, expressed seq=cds; coord=1:44800825..44803738:-1; parent_gene=GRMZM2G074401	lipid metabolism.FA desaturation.omega 3 desaturase	0.978606	1.5501	1.53393
GRMZM2G074414_P01	GRMZM2G074414	Uncharacterized protein [Source:UniProtKB/TrEMBL;Acc:K7UGH8]	moderately similar to ( 212) AT1G75980 | Symbols: | FUNCTIONS IN: molecular_function unknown; EXPRESSED IN: 22 plant structures; EXPRESSED DURING: 13 growth stages; CONTAINS InterPro DOMAIN/s: Single hybrid motif (InterPro:IPR011053); Has 156 Blast hits to 156 proteins in 78 species: Archae - 4; Bacteria - 4; Metazoa - 109; Fungi - 0; Plants - 12; Viruses - 0; Other Eukaryotes - 27 (source: NCBI BLink). | chr1:28522936-28524302 REVERSEmoderately similar to ( 291) loc_os02g02810 12002.m05631 protein expressed protein seq=cds; coord=4:239627275..239630488:1; parent_gene=GRMZM2G074414	not assigned.unknown	1.09781	1.01815	0.88106
GRMZM2G074423_P01	GRMZM2G074423	Uncharacterized protein [Source:UniProtKB/TrEMBL;Acc:K7UT37]	weakly similar to ( 147) AT3G10250 | Symbols: | unknown protein | chr3:3168371-3170418 REVERSEweakly similar to ( 180) loc_os02g04450 12002.m33545 protein plant-specific domain TIGR01589 family protein, expressed seq=cds; coord=4:239623748..239627091:-1; parent_gene=GRMZM2G074423	major CHO metabolism.degradation.starch.starch cleavage	0.676307	0.684052	0.670742
GRMZM2G074436_P01	GRMZM2G074436	Uncharacterized protein [Source:UniProtKB/TrEMBL;Acc:C0PAM9]	moderately similar to ( 325) AT4G31080 | Symbols: | unknown protein | chr4:15121186-15123072 FORWARDhighly similar to ( 549) loc_os02g41990 12002.m09236 protein expressed protein seq=cds; coord=4:144024922..144044479:1; parent_gene=GRMZM2G074436	not assigned.unknown	1.05511	0.996562	1.00667
GRMZM2G074454_P01	GRMZM2G074454	Uncharacterized protein [Source:UniProtKB/TrEMBL;Acc:K7UPU2]	moderately similar to ( 500) AT1G18270 | Symbols: | ketose-bisphosphate aldolase class-II family protein | chr1:6283634-6293772 REVERSEhighly similar to ( 773) loc_os06g14740 12006.m06189 protein ketose-bisphosphate aldolases family protein, expressed seq=cds; coord=6:117850410..117855773:-1; parent_gene=GRMZM2G074454	OPP.oxidative PP.6-phosphogluconate dehydrogenase	1.03805	1.03033	0.938535
GRMZM2G074466_P01	GRMZM2G074466	Uncharacterized protein [Source:UniProtKB/TrEMBL;Acc:B4FXE1]	highly similar to ( 727) AT1G49040 | Symbols: SCD1 | SCD1 (STOMATAL CYTOKINESIS-DEFECTIVE 1); protein binding | chr1:18142007-18148826 REVERSEvery weakly similar to (89.0) GBLP_CHLRE Guanine nucleotide-binding protein subunit beta-like protein - Chlamydomonas reinhardtiihighly similar to ( 928) loc_os01g39380 12001.m43068 protein SCD1, putative, expressed seq=cds; coord=3:219834665..219847650:-1; parent_gene=GRMZM2G074466	not assigned.unknown	0.939009	0.905708	0.846887
GRMZM2G074472_P01	GRMZM2G074472	##	weakly similar to ( 145) AT3G51100 | Symbols: | unknown protein | chr3:18980531-18982174 REVERSEweakly similar to ( 191) loc_os09g36100 12009.m06560 protein expressed protein seq=cds; coord=7:142811115..142813938:1; parent_gene=GRMZM2G074472	not assigned.unknown	1.02723	0.891962	0.933413
GRMZM2G074517_P01	GRMZM2G074517	Alpha-L-fucosidase 2 [Source:UniProtKB/TrEMBL;Acc:B6SUA8]	moderately similar to ( 378) AT1G56670 | Symbols: | GDSL-motif lipase/hydrolase family protein | chr1:21241688-21243965 FORWARDmoderately similar to ( 240) EST_HEVBR Esterase precursor (EC 3.1.1.-) (Early nodule-specific protein homolog) (Latex allergen Hev b 13) - Hevea brasiliensis (Para rubber tree)highly similar to ( 597) loc_os01g22660 12001.m42994 protein alpha-L-fucosidase 2 precursor, putative, expressed seq=cds; coord=3:60570973..60574569:1; parent_gene=GRMZM2G074517	misc.GDSL-motif lipase	0.751808	0.83324	0.880627
GRMZM2G074530_P01	GRMZM2G074530	##	moderately similar to ( 367) AT5G03540 | Symbols: ATEXO70A1 | ATEXO70A1 (exocyst subunit EXO70 family protein A1); protein binding | chr5:890194-893916 FORWARDmoderately similar to ( 469) loc_os04g58880 12004.m10768 protein protein binding protein, putative, expressed seq=cds; coord=2:88161..90584:-1; parent_gene=GRMZM2G074530	cell.vesicle transport	0.956957	1.23955	1.14003
GRMZM2G074543_P01	GRMZM2G074543	Yabby9 protein [Source:UniProtKB/TrEMBL;Acc:Q7X9M7]	very weakly similar to ( 100) AT2G45190 | Symbols: AFO, FIL, YAB1 | AFO (ABNORMAL FLORAL ORGANS); protein binding / transcription factor/ transcription regulator | chr2:18628450-18630552 REVERSEweakly similar to ( 143) loc_os10g36420 12010.m06452 protein axial regulator YABBY1, putative seq=cds; coord=5:23575089..23577090:1; parent_gene=GRMZM2G074543	RNA.regulation of transcription.C2C2(Zn) YABBY family	0.888316	0.990826	0.947376
GRMZM2G074549_P01	GRMZM2G074549	Proteasome subunit beta type [Source:UniProtKB/TrEMBL;Acc:B4FJY5]	moderately similar to ( 461) AT3G27430 | Symbols: PBB1 | PBB1; endopeptidase/ peptidase/ threonine-type endopeptidase | chr3:10152910-10155052 FORWARDweakly similar to ( 110) PSB6_TOBAC Proteasome subunit beta type 6 precursor (EC 3.4.25.1) (Proteasome delta chain) (Tobacco cryptogein-induced protein 7) (tcI 7) - Nicotiana tabacum (Common tobacco)moderately similar to ( 489) loc_os05g09490 12005.m083567 protein proteasome subunit beta type 7-A precursor, putative, expressed seq=cds; coord=7:23534599..23538255:-1; parent_gene=GRMZM2G074549	protein.degradation.ubiquitin.proteasom	0.911683	0.919429	0.871518
GRMZM2G074567_P01	GRMZM2G074567	Uncharacterized protein [Source:UniProtKB/TrEMBL;Acc:B8A1K3]	moderately similar to ( 409) AT2G30050 | Symbols: | transducin family protein / WD-40 repeat family protein | chr2:12825540-12826448 FORWARDhighly similar to ( 540) loc_os07g14280 12007.m05873 protein SEC13-related protein, putative, expressed seq=cds; coord=2:170296225..170299574:-1; parent_gene=GRMZM2G074567	protein.targeting.secretory pathway.plasma membrane	1.03775	0.986044	0.989237
GRMZM2G074572_P01	GRMZM2G074572	##	highly similar to ( 825) AT1G49040 | Symbols: SCD1 | SCD1 (STOMATAL CYTOKINESIS-DEFECTIVE 1); protein binding | chr1:18142007-18148826 REVERSEnearly identical (1137) loc_os01g39380 12001.m43068 protein SCD1, putative, expressed seq=cds; coord=3:219884844..219900229:-1; parent_gene=GRMZM2G074572	not assigned.unknown	1.0268	0.989388	0.997187
GRMZM2G074585_P02	GRMZM2G074585	Uncharacterized protein [Source:UniProtKB/TrEMBL;Acc:C0HEC1]	moderately similar to ( 382) AT1G20190 | Symbols: ATEXPA11, EXP11, ATEXP11, ATHEXP ALPHA 1.14 | ATEXPA11 (ARABIDOPSIS THALIANA EXPANSIN 11) | chr1:6998762-6999710 REVERSEmoderately similar to ( 444) EXPA1_ORYSA Expansin-A1 precursor (OsEXPA1) (Alpha-expansin-1) (OsEXP1) (OsaEXPa1.16) (RiExA) - Oryza sativa (Rice)moderately similar to ( 444) loc_os04g15840 12004.m06765 protein alpha-expansin 1 precursor, putative, expressed seq=cds; coord=10:99471562..99472802:1; parent_gene=GRMZM2G074585	cell wall.modification	1.34449	0.929143	1.21107
GRMZM2G074589_P01	GRMZM2G074589	Asparagine synthetase [Source:UniProtKB/TrEMBL;Acc:B4FFJ0]	highly similar to ( 948) AT5G65010 | Symbols: ASN2 | ASN2 (ASPARAGINE SYNTHETASE 2); asparagine synthase (glutamine-hydrolyzing) | chr5:25969224-25972278 FORWARDnearly identical (1050) ASNS_ORYSA Asparagine synthetase [glutamine-hydrolyzing] (EC 6.3.5.4) (Glutamine-dependent asparagine synthetase) - Oryza sativa (Rice)nearly identical (1052) loc_os06g15420 12006.m06255 protein asparagine synthetase, putative, expressed seq=cds; coord=9:106787618..106796954:-1; parent_gene=GRMZM2G074589	amino acid metabolism.synthesis.aspartate family.asparagine.asparagine synthetase	1.01627	1.02188	0.917521
GRMZM2G074599_P01	GRMZM2G074599	Uncharacterized protein [Source:UniProtKB/TrEMBL;Acc:B7ZYX0]	highly similar to ( 508) AT3G49240 | Symbols: emb1796 | emb1796 (embryo defective 1796); ATP binding | chr3:18256086-18257975 FORWARDweakly similar to ( 147) RF1_ORYSA Rf1 protein, mitochondrial precursor (PPR protein) (Fertility restorer) (Restorer for CMS) - Oryza sativa (Rice)highly similar to ( 892) loc_os11g24570 12011.m06383 protein EMB1796, putative, expressed seq=cds; coord=3:222996465..222998811:-1; parent_gene=GRMZM2G074599	not assigned.unknown	0.892857	1.03145	0.885277
GRMZM2G074604_P01	GRMZM2G074604	Phenylalanine ammonia-lyase [Source:UniProtKB/TrEMBL;Acc:B8A046]	highly similar to ( 957) AT2G37040 | Symbols: pal1, ATPAL1 | pal1 (Phe ammonia lyase 1); phenylalanine ammonia-lyase | chr2:15557602-15560237 REVERSEnearly identical (1228) PAL1_ORYSA Phenylalanine ammonia-lyase (EC 4.3.1.5) - Oryza sativa (Rice)nearly identical (1228) loc_os02g41630 12002.m33418 protein phenylalanine ammonia-lyase, putative, expressed seq=cds; coord=5:186677004..186680745:-1; parent_gene=GRMZM2G074604	secondary metabolism.phenylpropanoids.lignin biosynthesis.PAL	1.06191	1.17754	1.03107
GRMZM2G074634_P01	GRMZM2G074634	Cysteine-type peptidase [Source:UniProtKB/TrEMBL;Acc:B6U3W2]	moderately similar to ( 237) AT3G22260 | Symbols: | OTU-like cysteine protease family protein | chr3:7871489-7873393 FORWARDmoderately similar to ( 306) loc_os02g07210 12002.m100113 protein cysteine-type peptidase, putative, expressed seq=cds; coord=5:84101452..84105175:-1; parent_gene=GRMZM2G074634	protein.degradation.cysteine protease	0.907593	0.885316	0.822788
GRMZM2G074687_P01	GRMZM2G074687	##	highly similar to ( 575) AT1G56340 | Symbols: CRT1 | CRT1 (CALRETICULIN 1); calcium ion binding / unfolded protein binding | chr1:21090022-21092630 REVERSEhighly similar to ( 655) CALR_ORYSA Calreticulin precursor - Oryza sativa (Rice)highly similar to ( 655) loc_os07g14270 12007.m29118 protein calreticulin precursor, putative, expressed seq=cds; coord=2:170263508..170267458:-1; parent_gene=GRMZM2G074687	signalling.calcium	1.03991	1.0304	1.0108
GRMZM2G074718_P01	GRMZM2G074718	Uncharacterized protein [Source:UniProtKB/TrEMBL;Acc:B4FL13]	seq=cds; coord=10:148637234..148638741:1; parent_gene=GRMZM2G074718	not assigned.unknown	0.832651	0.910203	0.875268
GRMZM2G074759_P01	GRMZM2G074759	Putative AMP-dependent synthetase and ligase superfamily protein [Source:UniProtKB/TrEMBL;Acc:K7TXQ3]	highly similar to ( 508) AT3G48990 | Symbols: | AMP-dependent synthetase and ligase family protein | chr3:18159031-18161294 REVERSEweakly similar to ( 128) 4CL1_TOBAC 4-coumarate--CoA ligase 1 (EC 6.2.1.12) (4CL 1) (4-coumaroyl-CoA synthase 1) - Nicotiana tabacum (Common tobacco)highly similar to ( 606) loc_os04g58710 12004.m35525 protein peroxisomal-coenzyme A synthetase, putative, expressed seq=cds; coord=10:148627784..148629933:-1; parent_gene=GRMZM2G074759	lipid metabolism.FA synthesis and FA elongation.acyl coa ligase	1.07818	1.27363	1.20893
GRMZM2G074790_P01	GRMZM2G074790	Putative TCP-1/cpn60 chaperonin family protein; Uncharacterized protein [Source:UniProtKB/TrEMBL;Acc:C0HFM6]	highly similar to ( 758) AT3G13860 | Symbols: HSP60-3A | HSP60-3A (HEAT SHOCK PROTEIN 60-3A); ATP binding / protein binding | chr3:4561704-4565133 REVERSEhighly similar to ( 744) CH62_CUCMA Chaperonin CPN60-2, mitochondrial precursor (HSP60-2) - Cucurbita maxima (Pumpkin) (Winter squash)highly similar to ( 935) loc_os05g46290 12005.m08754 protein chaperonin CPN60-2, mitochondrial precursor, putative, expressed seq=cds; coord=6:161725359..161731090:-1; parent_gene=GRMZM2G074790	protein.folding	1.1134	1.10629	0.993458
GRMZM2G074805_P01	GRMZM2G074805	Uncharacterized protein [Source:UniProtKB/TrEMBL;Acc:B6SVM0]	highly similar to ( 600) AT2G37230 | Symbols: | pentatricopeptide (PPR) repeat-containing protein | chr2:15637177-15639450 REVERSEweakly similar to ( 183) RF1_ORYSA Rf1 protein, mitochondrial precursor (PPR protein) (Fertility restorer) (Restorer for CMS) - Oryza sativa (Rice)nearly identical (1188) loc_os02g02020 12002.m05552 protein expressed protein seq=cds; coord=5:68426549..68429320:-1; parent_gene=GRMZM2G074805	not assigned.unknown	0.846376	0.969152	0.872224
GRMZM2G074821_P01	GRMZM2G074821	Uncharacterized protein [Source:UniProtKB/TrEMBL;Acc:C4IZW7]	weakly similar to ( 176) AT1G29810 | Symbols: | dehydratase family | chr1:10435606-10437406 REVERSEmoderately similar to ( 246) loc_os01g47420 12001.m150681 protein pterin-4-alpha-carbinolamine dehydratase, putative, expressed seq=cds; coord=3:211381066..211385001:-1; parent_gene=GRMZM2G074821	not assigned.unknown	0.948377	1.13234	0.908579
GRMZM2G074824_P01	GRMZM2G074824	Uncharacterized protein [Source:UniProtKB/TrEMBL;Acc:K7VCM9]	weakly similar to ( 107) AT2G40860 | Symbols: | protein kinase family protein / protein phosphatase 2C ( PP2C) family protein | chr2:17053747-17057108 REVERSEweakly similar to ( 120) loc_os01g36080 12001.m150619 protein protein phosphatase 2C containing protein, expressed seq=cds; coord=8:59170818..59180125:1; parent_gene=GRMZM2G074824	protein.postranslational modification	0.890418	0.909422	0.947147
GRMZM2G074850_P01	GRMZM2G074850	GDP-mannose 4,6 dehydratase 2, mRNA [Source:UniProtKB/TrEMBL;Acc:K7UKK8]	weakly similar to ( 155) AT5G66280 | Symbols: GMD1 | GMD1 (GDP-D-MANNOSE 4,6-DEHYDRATASE 1); GDP-mannose 4,6-dehydratase/ binding / catalytic/ coenzyme binding | chr5:26476434-26477519 FORWARDweakly similar to ( 194) loc_os06g04620 12006.m05192 protein GDP-mannose 4,6 dehydratase 2, putative, expressed seq=cds; coord=6:68812951..68814874:1; parent_gene=GRMZM2G074850	cell wall.precursor synthesis.GMD	1.08312	1.08547	1.03935
GRMZM2G074857_P01	GRMZM2G074857	EMB1374 isoform 1; EMB1374 isoform 2 [Source:UniProtKB/TrEMBL;Acc:K7V945]	moderately similar to ( 231) AT4G26500 | Symbols: EMB1374, CPSUFE, ATSUFE, SUFE1 | CPSUFE (CHLOROPLAST SULFUR E); enzyme activator/ transcription regulator | chr4:13382456-13383571 REVERSEmoderately similar to ( 387) loc_os09g09790 12009.m04244 protein EMB1374, putative, expressed seq=cds; coord=8:3661794..3663255:1; parent_gene=GRMZM2G074857	Co-factor and vitamine metabolism.iron-sulphur clusters	0.913952	1.05682	1.07277
GRMZM2G074896_P01	GRMZM2G074896	Glycosyltransferase [Source:UniProtKB/TrEMBL;Acc:B6SV54]	weakly similar to ( 170) AT3G18170 | Symbols: | transferase, transferring glycosyl groups | chr3:6228393-6229547 FORWARDhighly similar to ( 525) loc_os02g22380 12002.m07476 protein glycosyltransferase, putative, expressed seq=cds; coord=5:68423472..68425602:1; parent_gene=GRMZM2G074896	not assigned.unknown	1.09497	1.07248	1.19402
GRMZM2G074898_P01	GRMZM2G074898	60S ribosomal protein L24 [Source:UniProtKB/TrEMBL;Acc:B6TLK1]	moderately similar to ( 207) AT3G53020 | Symbols: STV1, RPL24B, RPL24 | STV1 (SHORT VALVE1); structural constituent of ribosome | chr3:19660749-19661912 REVERSEmoderately similar to ( 218) RL24_HORVU 60S ribosomal protein L24 - Hordeum vulgare (Barley)moderately similar to ( 224) loc_os05g40820 12005.m083765 protein 60S ribosomal protein L24, putative, expressed seq=cds; coord=5:19123690..19126862:1; parent_gene=GRMZM2G074898	protein.synthesis.ribosomal protein.eukaryotic.60S subunit.L24	0.920542	0.899892	0.883652
GRMZM2G074914_P01	GRMZM2G074914	Uncharacterized protein [Source:UniProtKB/TrEMBL;Acc:B4FCL0]	moderately similar to ( 367) AT2G36290 | Symbols: | hydrolase, alpha/beta fold family protein | chr2:15208867-15210768 REVERSEmoderately similar to ( 492) loc_os02g32970 12002.m08390 protein catalytic/ hydrolase, putative, expressed seq=cds; coord=2:57659585..57662192:-1; parent_gene=GRMZM2G074914	not assigned.unknown	0.964434	0.915395	0.994014
GRMZM2G074956_P01	GRMZM2G074956	##	weakly similar to ( 160) AT1G28530 | Symbols: | unknown protein | chr1:10032127-10035496 REVERSEmoderately similar to ( 350) loc_os02g01970 12002.m05547 protein expressed protein seq=cds; coord=5:68399137..68401276:1; parent_gene=GRMZM2G074956	not assigned.unknown	0.879946	0.941976	1.03347
GRMZM2G074957_P01	GRMZM2G074957	Uncharacterized protein [Source:UniProtKB/TrEMBL;Acc:B4FAB6]	highly similar to ( 637) AT4G10840 | Symbols: | kinesin light chain-related | chr4:6656614-6658702 FORWARDhighly similar to ( 872) loc_os02g01960 12002.m05546 protein kinesin light chain, putative, expressed seq=cds; coord=5:68395460..68398901:-1; parent_gene=GRMZM2G074957	cell.organisation	0.859655	1.04971	0.950172
GRMZM2G075027_P01	GRMZM2G075027	Uncharacterized protein [Source:UniProtKB/TrEMBL;Acc:B4FDH1]	highly similar to ( 546) AT5G60990 | Symbols: | DEAD/DEAH box helicase, putative (RH10) | chr5:24546601-24549148 REVERSEmoderately similar to ( 206) DB10_NICSY ATP-dependent RNA helicase-like protein DB10 (EC 3.6.1.-) - Nicotiana sylvestris (Wood tobacco)highly similar to ( 640) loc_os03g46610 12003.m101431 protein ATP-dependent RNA helicase DDX47, putative, expressed seq=cds; coord=5:61228811..61235319:-1; parent_gene=GRMZM2G075027	DNA.synthesis/chromatin structure	0.974415	0.958128	0.859767
GRMZM2G075051_P01	GRMZM2G075051	Ras-related protein Rab-18; Uncharacterized protein [Source:UniProtKB/TrEMBL;Acc:B4FPQ9]	moderately similar to ( 305) AT5G03530 | Symbols: ATRAB ALPHA, ATRAB, ATRAB18B, ATRABC2A, RABC2A | RABC2A (RAB GTPASE HOMOLOG C2A); GTP binding / GTP-dependent protein binding / myosin XI tail binding | chr5:885741-887061 REVERSEmoderately similar to ( 202) YPTV3_VOLCA GTP-binding protein yptV3 - Volvox carterimoderately similar to ( 381) loc_os10g31830 12010.m065276 protein ras-related protein Rab-18, putative, expressed seq=cds; coord=5:31262813..31270022:1; parent_gene=GRMZM2G075051	signalling.G-proteins	0.84459	0.875094	0.761117
GRMZM2G075074_P01	GRMZM2G075074	Uncharacterized protein [Source:UniProtKB/TrEMBL;Acc:K7U242]	very weakly similar to (84.7) AT4G38100 | Symbols: | unknown protein | chr4:17887033-17888177 REVERSEweakly similar to ( 200) loc_os02g52260 12002.m10257 protein threonine endopeptidase, putative, expressed seq=cds; coord=4:179608528..179611214:-1; parent_gene=GRMZM2G075074	protein.degradation	0.843712	1.01613	0.932081
GRMZM2G075101_P01	GRMZM2G075101	Uncharacterized protein [Source:UniProtKB/TrEMBL;Acc:B4FNU4]	moderately similar to ( 206) AT5G17620 | Symbols: | FUNCTIONS IN: molecular_function unknown; INVOLVED IN: biological_process unknown; LOCATED IN: cellular_component unknown; EXPRESSED IN: 23 plant structures; EXPRESSED DURING: 13 growth stages; CONTAINS InterPro DOMAIN/s: Plant nuclear matrix 1 (InterPro:IPR010604); Has 62 Blast hits to 62 proteins in 32 species: Archae - 0; Bacteria - 19; Metazoa - 8; Fungi - 0; Plants - 31; Viruses - 0; Other Eukaryotes - 4 (source: NCBI BLink). | chr5:5805934-5808455 REVERSEmoderately similar to ( 271) loc_os01g64920 12001.m12605 protein nuclear matrix protein 1, putative, expressed seq=cds; coord=4:31001220..31004657:-1; parent_gene=GRMZM2G075101	not assigned.unknown	0.930076	1.14708	0.780874
GRMZM2G075104_P01	GRMZM2G075104	Uncharacterized protein [Source:UniProtKB/TrEMBL;Acc:K7WCZ1]	nearly identical (1101) AT5G15400 | Symbols: | U-box domain-containing protein | chr5:4997764-5002907 REVERSEnearly identical (1519) loc_os03g31400 12003.m08387 protein ubiquitin conjugation factor E4 A, putative, expressed seq=cds; coord=9:124149801..124160584:1; parent_gene=GRMZM2G075104	protein.degradation.ubiquitin	0.917406	1.06419	0.826856
GRMZM2G075122_P01	GRMZM2G075122	Uncharacterized protein [Source:UniProtKB/TrEMBL;Acc:B4FAK5]	weakly similar to ( 120) AT3G04930 | Symbols: | transcription regulator | chr3:1363029-1364399 FORWARDmoderately similar to ( 225) loc_os07g44200 12007.m08642 protein transcription regulator, putative, expressed seq=cds; coord=2:213174176..213175760:-1; parent_gene=GRMZM2G075122	RNA.regulation of transcription.GeBP like	0.950194	0.980403	0.91533
GRMZM2G075124_P01	GRMZM2G075124	Putative casein kinase family protein; Uncharacterized protein [Source:UniProtKB/TrEMBL;Acc:B4FBJ3]	highly similar to ( 611) AT3G23340 | Symbols: ckl10 | ckl10 (Casein Kinase I-like 10); ATP binding / kinase/ protein kinase/ protein serine/threonine kinase | chr3:8351047-8353791 FORWARDhighly similar to ( 813) loc_os02g56560 12002.m77862 protein casein kinase I isoform delta-like, putative, expressed seq=cds; coord=4:172085426..172089671:1; parent_gene=GRMZM2G075124	protein.postranslational modification	0.711193	0.960814	0.815017
GRMZM2G075132_P01	GRMZM2G075132	Uncharacterized protein [Source:UniProtKB/TrEMBL;Acc:K7UUH2]	moderately similar to ( 389) AT1G50660 | Symbols: | unknown protein | chr1:18771386-18774385 FORWARDhighly similar to ( 751) loc_os05g41910 12005.m08365 protein expressed protein seq=cds; coord=6:156522064..156525052:-1; parent_gene=GRMZM2G075132	not assigned.unknown	0.950799	0.926055	0.970052
GRMZM2G075140_P01	GRMZM2G075140	Uncharacterized protein [Source:UniProtKB/TrEMBL;Acc:K7UPW2]	moderately similar to ( 293) AT1G04220 | Symbols: KCS2 | KCS2 (3-KETOACYL-COA SYNTHASE 2); fatty acid elongase | chr1:1119853-1122483 REVERSEmoderately similar to ( 350) loc_os11g37900 12011.m07636 protein fatty acid elongase, putative, expressed seq=cds; coord=4:9739340..9742575:1; parent_gene=GRMZM2G075140	lipid metabolism.FA synthesis and FA elongation.beta ketoacyl CoA synthase	1.09163	1.80466	1.41718
GRMZM2G075150_P01	GRMZM2G075150	Uncharacterized protein [Source:UniProtKB/TrEMBL;Acc:C0PEI1]	highly similar to ( 840) AT3G56640 | Symbols: | exocyst complex subunit Sec15-like family protein | chr3:20981967-20984336 FORWARDnearly identical (1145) loc_os10g27990 12010.m05683 protein exocyst complex subunit Sec15-like family protein, expressed seq=cds; coord=5:33965634..33969612:1; parent_gene=GRMZM2G075150	not assigned.unknown	0.932675	0.916384	0.827088
GRMZM2G075153_P02	GRMZM2G075153	Uncharacterized protein [Source:UniProtKB/TrEMBL;Acc:B4FJ26]	moderately similar to ( 483) AT3G01120 | Symbols: MTO1, CGS, ATCYS1, CGS1 | MTO1 (METHIONINE OVERACCUMULATION 1); cystathionine gamma-synthase | chr3:39234-41865 REVERSEhighly similar to ( 629) loc_os03g25940 12003.m78868 protein cystathionine beta-lyase, putative, expressed seq=cds; coord=1:65036545..65040245:-1; parent_gene=GRMZM2G075153	amino acid metabolism.synthesis.aspartate family.methionine.cystathionine beta-lyase	1.0908	1.4351	1.49891
GRMZM2G075223_P01	GRMZM2G075223	Uncharacterized protein [Source:UniProtKB/TrEMBL;Acc:B6TCJ0]	weakly similar to ( 187) AT5G30495 | Symbols: | FUNCTIONS IN: molecular_function unknown; INVOLVED IN: biological_process unknown; LOCATED IN: cellular_component unknown; CONTAINS InterPro DOMAIN/s: Fcf2 pre-rRNA processing (InterPro:IPR014810); BEST Arabidopsis thaliana protein match is: unknown protein (TAIR:AT1G54770.1); Has 218 Blast hits to 218 proteins in 114 species: Archae - 0; Bacteria - 0; Metazoa - 88; Fungi - 76; Plants - 26; Viruses - 0; Other Eukaryotes - 28 (source: NCBI BLink). | chr5:11380190-11381391 FORWARDmoderately similar to ( 310) loc_os02g49780 12002.m10012 protein expressed protein seq=cds; coord=5:204804829..204806967:1; parent_gene=GRMZM2G075223	not assigned.unknown	0.888493	0.715329	0.665254
GRMZM2G075250_P01	GRMZM2G075250	Mpv17 protein; Uncharacterized protein [Source:UniProtKB/TrEMBL;Acc:B6SUV8]	moderately similar to ( 241) AT3G24570 | Symbols: | peroxisomal membrane 22 kDa family protein | chr3:8966675-8968530 REVERSEmoderately similar to ( 351) loc_os01g12800 12001.m07893 protein mpv17 protein, putative, expressed seq=cds; coord=8:28124880..28128525:-1; parent_gene=GRMZM2G075250	not assigned.unknown	0.990614	1.03177	1.07567
GRMZM2G075255_P01	GRMZM2G075255	Uncharacterized protein [Source:UniProtKB/TrEMBL;Acc:C0PB50]	highly similar to ( 675) AT1G02205 | Symbols: CER1 | CER1 (ECERIFERUM 1); octadecanal decarbonylase | chr1:418818-422154 FORWARDhighly similar to ( 965) loc_os02g40784 12002.m34021 protein CER1, putative, expressed seq=cds; coord=5:185693375..185698936:-1; parent_gene=GRMZM2G075255	secondary metabolism.wax	0.952489	1.03322	0.864045
GRMZM2G075257_P02	GRMZM2G075257	Protein BRE; Uncharacterized protein [Source:UniProtKB/TrEMBL;Acc:B4FTI4]	moderately similar to ( 371) AT5G42470 | Symbols: | FUNCTIONS IN: molecular_function unknown; INVOLVED IN: biological_process unknown; LOCATED IN: cellular_component unknown; EXPRESSED IN: 24 plant structures; EXPRESSED DURING: 14 growth stages; CONTAINS InterPro DOMAIN/s: Brain and reproductive organ-expressed (InterPro:IPR010358); Has 125 Blast hits to 120 proteins in 32 species: Archae - 0; Bacteria - 0; Metazoa - 108; Fungi - 0; Plants - 14; Viruses - 0; Other Eukaryotes - 3 (source: NCBI BLink). | chr5:16982365-16984738 FORWARDhighly similar to ( 567) loc_os06g50170 12006.m09541 protein protein BRE, putative, expressed seq=cds; coord=5:61221818..61227520:-1; parent_gene=GRMZM2G075257	not assigned.unknown	0.911795	0.912873	0.878825
GRMZM2G075283_P01	GRMZM2G075283	Pathogeneis protein 10; Pathogenesis-related protein 10; Uncharacterized protein [Source:UniProtKB/TrEMBL;Acc:B6SQM6]	weakly similar to ( 145) loc_os12g36830 12012.m07468 protein pathogenesis-related protein 10, putative, expressed seq=cds; coord=10:22319764..22321055:-1; parent_gene=GRMZM2G075283	not assigned.unknown	1.14805	0.912349	1.14018
GRMZM2G075295_P01	GRMZM2G075295	Uncharacterized protein [Source:UniProtKB/TrEMBL;Acc:C0P4L8]	highly similar to ( 504) AT2G38110 | Symbols: ATGPAT6, GPAT6 | GPAT6 (GLYCEROL-3-PHOSPHATE ACYLTRANSFERASE 6); 1-acylglycerol-3-phosphate O-acyltransferase/ acyltransferase | chr2:15952816-15955364 REVERSEhighly similar to ( 576) loc_os05g37600 12005.m07939 protein glycerol-3-phosphate acyltransferase 8, putative, expressed seq=cds; coord=8:96692555..96694903:1; parent_gene=GRMZM2G075295	lipid metabolism.Phospholipid synthesis	0.933535	0.669519	0.558538
GRMZM2G075315_P01	GRMZM2G075315	Bowman-Birk type trypsin inhibitor; Putative Bowman-Birk serine protease inhibitor; Uncharacterized protein [Source:UniProtKB/TrEMBL;Acc:A3FMA4]	very weakly similar to (83.6) loc_os03g60840 12003.m10972 protein Bowman-Birk type trypsin inhibitor, putative, expressed seq=cds; coord=10:97998393..97999690:1; parent_gene=GRMZM2G075315	not assigned.unknown	1.30475	1.57416	2.28037
GRMZM2G075320_P01	GRMZM2G075320	##	highly similar to ( 783) AT1G24190 | Symbols: SIN3, ATSIN3, SNL3 | SNL3 (SIN3-LIKE 3); transcription repressor | chr1:8563858-8569996 REVERSEnearly identical (1814) loc_os01g01960 12001.m06838 protein paired amphipathic helix repeat family protein, expressed seq=cds; coord=3:28819050..28829107:-1; parent_gene=GRMZM2G075320	RNA.regulation of transcription.putative transcription regulator	0.946774	0.951645	0.940328
GRMZM2G075333_P01	GRMZM2G075333	Uncharacterized protein [Source:UniProtKB/TrEMBL;Acc:B4FQP4]	highly similar to ( 663) AT1G51680 | Symbols: 4CL1, 4CL.1, AT4CL1 | 4CL1 (4-COUMARATE:COA LIGASE 1); 4-coumarate-CoA ligase | chr1:19159080-19161464 REVERSEhighly similar to ( 691) 4CL1_PETCR 4-coumarate--CoA ligase 1 (EC 6.2.1.12) (4CL 1) (4-coumaroyl-CoA synthase 1) - Petroselinum crispum (Parsley) (Petroselinum hortense)highly similar to ( 896) loc_os02g08100 12002.m06156 protein 4-coumarate--CoA ligase 1, putative, expressed seq=cds; coord=5:89152269..89156855:-1; parent_gene=GRMZM2G075333	secondary metabolism.phenylpropanoids.lignin biosynthesis.4CL	1.03969	1.25087	1.06787
GRMZM2G075336_P01	GRMZM2G075336	ATP-dependent transporter YFL028C; Putative ABC transporter family protein [Source:UniProtKB/TrEMBL;Acc:B6TCU4]	moderately similar to ( 382) AT1G03905 | Symbols: | ABC transporter family protein | chr1:993478-995594 FORWARDmoderately similar to ( 436) loc_os02g56550 12002.m10677 protein ATP-dependent transporter YFL028C, putative, expressed seq=cds; coord=4:172080242..172084381:1; parent_gene=GRMZM2G075336	transport.ABC transporters and multidrug resistance systems	1.11093	1.34066	1.4002
GRMZM2G075348_P02	GRMZM2G075348	Putative uncharacterized protein [Source:UniProtKB/TrEMBL;Acc:B6T748]	seq=cds; coord=7:122114277..122129927:1; parent_gene=GRMZM2G075348	not assigned.unknown	1.06183	1.13843	1.19035
GRMZM2G075387_P01	GRMZM2G075387	##	weakly similar to ( 125) AT1G01390 | Symbols: | UDP-glucoronosyl/UDP-glucosyl transferase family protein | chr1:148319-149761 REVERSEmoderately similar to ( 377) CZOG1_MAIZE Cis-zeatin O-glucosyltransferase 1 (EC 2.4.1.215) (cisZOG1) - Zea mays (Maize)moderately similar to ( 466) loc_os07g46610 12007.m08878 protein cis-zeatin O-glucosyltransferase, putative, expressed seq=cds; coord=2:215260133..215261767:-1; parent_gene=GRMZM2G075387	misc.UDP glucosyl and glucoronyl transferases	0.97856	0.886326	0.930096
GRMZM2G075431_P01	GRMZM2G075431	##	highly similar to ( 542) AT4G21770 | Symbols: | pseudouridine synthase family protein | chr4:11564028-11566345 REVERSEhighly similar to ( 625) loc_os07g46600 12007.m08877 protein RNA pseudouridylate synthase family protein, expressed seq=cds; coord=2:215255886..215259559:-1; parent_gene=GRMZM2G075431	protein.aa activation.pseudouridylate synthase	0.978913	1.00836	0.959886
GRMZM2G075438_P01	GRMZM2G075438	Receptor-like protein kinase RK20-1 [Source:UniProtKB/TrEMBL;Acc:B6UIQ8]	moderately similar to ( 432) AT4G23180 | Symbols: CRK10, RLK4 | CRK10 (CYSTEINE-RICH RLK10); ATP binding / kinase/ protein kinase/ protein serine/threonine kinase/ protein tyrosine kinase | chr4:12138171-12140780 FORWARDweakly similar to ( 190) PSKR_DAUCA Phytosulfokine receptor precursor (EC 2.7.11.1) (Phytosulfokine LRR receptor kinase) - Daucus carota (Carrot)highly similar to ( 724) loc_os07g35790 12007.m07834 protein receptor-like protein kinase homolog RK20-1, putative, expressed seq=cds; coord=7:155249383..155253148:-1; parent_gene=GRMZM2G075438	signalling.receptor kinases.DUF 26	1.10866	1.00512	1.1535
GRMZM2G075470_P02	GRMZM2G075470	Uncharacterized protein [Source:UniProtKB/TrEMBL;Acc:K7V8Y8]	nearly identical (1508) AT5G14950 | Symbols: GMII, ATGMII | GMII (GOLGI ALPHA-MANNOSIDASE II); alpha-mannosidase | chr5:4837484-4841792 REVERSEnearly identical (1992) loc_os06g13650 12006.m32032 protein alpha-mannosidase 2, putative, expressed seq=cds; coord=9:1840761..1851436:1; parent_gene=GRMZM2G075470	protein.glycosylation.mannosyl-oligosaccharide-1,3-1,6-alpha-mannosidase(GMII)	1.0313	1.00642	0.954237
GRMZM2G075485_P01	GRMZM2G075485	Uncharacterized protein [Source:UniProtKB/TrEMBL;Acc:B4FXD1]	moderately similar to ( 332) AT3G12170 | Symbols: | DNAJ heat shock N-terminal domain-containing protein | chr3:3881021-3882655 FORWARDmoderately similar to ( 441) loc_os02g10220 12002.m33598 protein chaperone protein dnaJ 6, putative, expressed seq=cds; coord=4:233327217..233330860:-1; parent_gene=GRMZM2G075485	stress.abiotic.heat	0.828647	0.778703	0.71385
GRMZM2G075488_P02	GRMZM2G075488	Uncharacterized protein [Source:UniProtKB/TrEMBL;Acc:K7VEB4]	highly similar to ( 550) AT3G61540 | Symbols: | peptidase family protein | chr3:22773399-22775699 FORWARDhighly similar to ( 595) loc_os06g06820 12006.m05406 protein proline iminopeptidase, putative, expressed seq=cds; coord=9:16678350..16682612:1; parent_gene=GRMZM2G075488	protein.degradation	1.09262	1.15038	1.01099
GRMZM2G075502_P01	GRMZM2G075502	##	very weakly similar to (80.9) AT3G06130 | Symbols: | heavy-metal-associated domain-containing protein | chr3:1853048-1854673 REVERSEweakly similar to ( 124) loc_os03g22490 12003.m101339 protein heavy metal-associated domain containing protein, expressed seq=cds; coord=1:58472623..58474707:-1; parent_gene=GRMZM2G075502	metal handling.binding, chelation and storage	1.05578	2.1077	2.64333
GRMZM2G075505_P01	GRMZM2G075505	Uncharacterized protein [Source:UniProtKB/TrEMBL;Acc:B4FI25]	weakly similar to ( 197) AT3G07030 | Symbols: | nucleic acid binding | chr3:2223001-2225254 REVERSEmoderately similar to ( 231) loc_os03g06980 12003.m06215 protein TATA-binding protein-associated factor 2N, putative, expressed seq=cds; coord=9:153417451..153422864:-1; parent_gene=GRMZM2G075505	RNA.regulation of transcription.putative transcription regulator	1.01552	0.946366	0.931523
GRMZM2G075513_P01	GRMZM2G075513	Anthocyanin 5-aromatic acyltransferase [Source:UniProtKB/TrEMBL;Acc:K7U0Y2]	weakly similar to ( 186) AT3G29670 | Symbols: | transferase family protein | chr3:11527952-11529307 FORWARDhighly similar to ( 535) loc_os02g57480 12002.m10770 protein anthocyanin 5-aromatic acyltransferase, putative, expressed seq=cds; coord=4:170814386..170816284:1; parent_gene=GRMZM2G075513	secondary metabolism.flavonoids.anthocyanins.anthocyanin 5-aromatic acyltransferase	1.11833	1.20812	1.12746
GRMZM2G075528_P01	GRMZM2G075528	Uncharacterized protein [Source:UniProtKB/TrEMBL;Acc:K7UZH5]	moderately similar to ( 388) AT5G27490 | Symbols: | integral membrane Yip1 family protein | chr5:9703130-9704653 REVERSEmoderately similar to ( 489) loc_os01g42480 12001.m150649 protein yip1 domain family, member 1, putative, expressed seq=cds; coord=8:142497116..142500689:-1; parent_gene=GRMZM2G075528	not assigned.unknown	1.10063	1.11254	1.05835
GRMZM2G075551_P01	GRMZM2G075551	Uncharacterized protein [Source:UniProtKB/TrEMBL;Acc:B4FD08]	weakly similar to ( 152) AT5G26610 | Symbols: | D111/G-patch domain-containing protein | chr5:9375456-9376991 FORWARDweakly similar to ( 186) loc_os04g02500 12004.m78939 protein retrotransposon protein, putative, Ty3-gypsy subclass, expressed seq=cds; coord=2:111976175..111980680:-1; parent_gene=GRMZM2G075551	not assigned.unknown	1.07667	0.973442	1.03461
GRMZM2G075584_P02	GRMZM2G075584	Uncharacterized protein [Source:UniProtKB/TrEMBL;Acc:C4JB99]	moderately similar to ( 488) AT4G27680 | Symbols: | MSP1 protein, putative / intramitochondrial sorting protein, putative | chr4:13821263-13823083 FORWARDweakly similar to ( 168) CDC48_SOYBN Cell division cycle protein 48 homolog (Valosin-containing protein homolog) (VCP) - Glycine max (Soybean)highly similar to ( 598) loc_os06g50050 12006.m32194 protein ATPase family AAA domain-containing protein 1, putative, expressed seq=cds; coord=6:84063178..84097051:-1; parent_gene=GRMZM2G075584	protein.degradation.AAA type	0.972052	1.1145	0.968412
