## Supplementary material for "Large-scale Proteomic and Phosphoproteomic Analysis of Maize Seedling Leaves During De-etiolation": Data S1 (part 3 of 3)

### Sheet: 2D(identified) (continued)
Proteins identified with 2D-HPLC-MS/MS
GRMZM2G075624_P01	GRMZM2G075624	Translationally-controlled tumor protein; Uncharacterized protein [Source:UniProtKB/TrEMBL;Acc:B6SIF5]	moderately similar to ( 238) AT3G16640 | Symbols: TCTP | TCTP (TRANSLATIONALLY CONTROLLED TUMOR PROTEIN) | chr3:5669709-5670729 REVERSEmoderately similar to ( 305) TCTP_MAIZE Translationally-controlled tumor protein homolog (TCTP) - Zea mays (Maize)moderately similar to ( 256) loc_os11g43900 12011.m08225 protein translationally-controlled tumor protein, putative, expressed seq=cds; coord=5:67822203..67824764:-1; parent_gene=GRMZM2G075624	not assigned.unknown	1.13848	1.02489	0.729327
GRMZM2G075630_P01	GRMZM2G075630	60S acidic ribosomal protein P2A; Acidic ribosomal protein P2a-4; Uncharacterized protein [Source:UniProtKB/TrEMBL;Acc:B4FVI4]	very weakly similar to (92.4) AT3G44590 | Symbols: | 60S acidic ribosomal protein P2 (RPP2D) | chr3:16163983-16164658 FORWARDweakly similar to ( 131) RLA2A_MAIZE 60S acidic ribosomal protein P2A (P2) - Zea mays (Maize)weakly similar to ( 118) loc_os01g09510 12001.m42900 protein 60S acidic ribosomal protein P2A, putative, expressed seq=cds; coord=10:147466365..147468612:-1; parent_gene=GRMZM2G075630	protein.synthesis.ribosomal protein.eukaryotic.60S subunit.P2	1.0917	1.10325	1.00941
GRMZM2G075637_P01	GRMZM2G075637	Nucleosome/chromatin assembly factor A; Uncharacterized protein [Source:UniProtKB/TrEMBL;Acc:Q94F78]	moderately similar to ( 265) AT1G18800 | Symbols: NRP2 | NRP2 (NAP1-RELATED PROTEIN 2); DNA binding / chromatin binding / histone binding | chr1:6481466-6483463 REVERSEmoderately similar to ( 328) loc_os02g36710 12002.m08758 protein protein SET, putative, expressed seq=cds; coord=5:176387128..176391570:1; parent_gene=GRMZM2G075637	DNA.synthesis/chromatin structure	0.895183	0.824675	0.767231
GRMZM2G075655_P01	GRMZM2G075655	Uncharacterized protein [Source:UniProtKB/TrEMBL;Acc:C0PE90]	moderately similar to ( 349) AT2G24420 | Symbols: | DNA repair ATPase-related | chr2:10380147-10382624 FORWARDhighly similar to ( 525) loc_os08g40790 12008.m26747 protein expressed protein seq=cds; coord=4:41956049..41961394:1; parent_gene=GRMZM2G075655	DNA.repair	0.897258	0.964069	0.954552
GRMZM2G075680_P01	GRMZM2G075680	##	moderately similar to ( 462) AT4G32640 | Symbols: | protein binding / zinc ion binding | chr4:15742661-15750424 FORWARDhighly similar to ( 598) loc_os11g29200 12011.m06831 protein protein transport protein Sec24-like CEF, putative, expressed seq=cds; coord=2:124094006..124108029:-1; parent_gene=GRMZM2G075680	protein.targeting.secretory pathway.golgi	0.905539	0.959951	1.00836
GRMZM2G075683_P01	GRMZM2G075683	Uncharacterized protein [Source:UniProtKB/TrEMBL;Acc:B4FLT3]	highly similar to ( 558) AT4G14340 | Symbols: CKI1, CKL11 | CKI1 (CASEIN KINASE I); kinase/ protein serine/threonine kinase | chr4:8248532-8251668 REVERSEhighly similar to ( 723) loc_os02g40860 12002.m09171 protein casein kinase I isoform delta-like, putative, expressed seq=cds; coord=5:186114385..186121691:1; parent_gene=GRMZM2G075683	protein.postranslational modification	0.917358	0.992766	0.871197
GRMZM2G075701_P01	GRMZM2G075701	Uncharacterized protein [Source:UniProtKB/TrEMBL;Acc:B4FB47]	highly similar to ( 535) AT1G20330 | Symbols: SMT2, CVP1, FRL1 | SMT2 (STEROL METHYLTRANSFERASE 2); S-adenosylmethionine-dependent methyltransferase | chr1:7038968-7040053 REVERSEhighly similar to ( 672) SMT2_ORYSA 24-methylenesterol C-methyltransferase 2 (EC 2.1.1.143) (24-sterol C-methyltransferase 2) (Sterol-C-methyltransferase 2) - Oryza sativa (Rice)highly similar to ( 672) loc_os03g04340 12003.m05964 protein 24-methylenesterol C-methyltransferase 2, putative, expressed seq=cds; coord=1:8029999..8031796:1; parent_gene=GRMZM2G075701	hormone metabolism.brassinosteroid.synthesis-degradation.sterols.SMT2	0.952055	0.960221	0.867142
GRMZM2G075719_P01	GRMZM2G075719	Uncharacterized protein [Source:UniProtKB/TrEMBL;Acc:B4G1R3]	moderately similar to ( 352) AT2G44610 | Symbols: RAB6, ATRABH1B, ATRAB6A, RAB6A | RAB6A; GTP binding / protein binding | chr2:18411778-18413883 REVERSEweakly similar to ( 149) RHN1_NICPL Ras-related protein RHN1 - Nicotiana plumbaginifolia (Leadwort-leaved tobacco)moderately similar to ( 364) loc_os07g31370 12007.m07406 protein ras-related protein Rab-6A, putative, expressed seq=cds; coord=7:150418464..150423441:1; parent_gene=GRMZM2G075719	signalling.G-proteins	0.996163	1.06425	0.918235
GRMZM2G075744_P01	GRMZM2G075744	Uncharacterized protein [Source:UniProtKB/TrEMBL;Acc:B4FLV7]	weakly similar to ( 178) AT5G49400 | Symbols: | zinc knuckle (CCHC-type) family protein | chr5:20031154-20031981 FORWARDmoderately similar to ( 219) loc_os11g09310 12011.m05128 protein zinc finger CCHC domain-containing protein 10, putative, expressed seq=cds; coord=2:212807779..212808959:1; parent_gene=GRMZM2G075744	RNA.regulation of transcription.Zn-finger(CCHC)	1.01116	0.999888	0.989664
GRMZM2G075775_P01	GRMZM2G075775	Uncharacterized protein [Source:UniProtKB/TrEMBL;Acc:B4FJP0]	weakly similar to ( 135) AT1G02180 | Symbols: | ferredoxin-related | chr1:413619-414505 REVERSEmoderately similar to ( 276) loc_os08g35710 12008.m07560 protein expressed protein seq=cds; coord=4:63419630..63429299:-1; parent_gene=GRMZM2G075775	PS.lightreaction.other electron carrier (ox/red).ferredoxin	0.869998	0.972882	1.00929
GRMZM2G075780_P01	GRMZM2G075780	Uncharacterized protein [Source:UniProtKB/TrEMBL;Acc:C0PK58]	moderately similar to ( 278) AT5G38690 | Symbols: | FUNCTIONS IN: molecular_function unknown; INVOLVED IN: biological_process unknown; LOCATED IN: cellular_component unknown; EXPRESSED IN: 21 plant structures; EXPRESSED DURING: 13 growth stages; CONTAINS InterPro DOMAIN/s: DDT superfamily (InterPro:IPR018501), DDT subgroup (InterPro:IPR018500), Cell division cycle-associated protein (InterPro:IPR018866); BEST Arabidopsis thaliana protein match is: unknown protein (TAIR:AT1G67780.1); Has 492 Blast hits to 468 proteins in 97 species: Archae - 9; Bacteria - 41; Metazoa - 179; Fungi - 19; Plants - 99; Viruses - 2; Other Eukaryotes - 143 (source: NCBI BLink). | chr5:15479424-15482992 REVERSEmoderately similar to ( 488) loc_os05g23530 12005.m27772 protein expressed protein seq=cds; coord=4:99409109..99414608:-1; parent_gene=GRMZM2G075780	not assigned.unknown	1.36622	0.543047	0.515545
GRMZM2G075796_P01	GRMZM2G075796	Uncharacterized protein; VIP1 protein [Source:UniProtKB/TrEMBL;Acc:B4FAQ5]	weakly similar to ( 150) loc_os05g47470 12005.m83934 protein VIP1 protein, putative, expressed seq=cds; coord=8:64567512..64568715:-1; parent_gene=GRMZM2G075796	not assigned.unknown	1.00802	1.05969	0.96471
GRMZM2G075837_P01	GRMZM2G075837	Uncharacterized protein [Source:UniProtKB/TrEMBL;Acc:C0PED7]	moderately similar to ( 228) AT5G42680 | Symbols: | unknown protein | chr5:17114640-17115356 FORWARDmoderately similar to ( 397) loc_os09g28880 12009.m06039 protein plant-specific domain TIGR01570 family protein, expressed seq=cds; coord=7:127373367..127374581:1; parent_gene=GRMZM2G075837	not assigned.unknown	0.831749	0.666746	0.640273
GRMZM2G075839_P01	GRMZM2G075839	Programmed cell death protein 5; Uncharacterized protein [Source:UniProtKB/TrEMBL;Acc:B4FN06]	weakly similar to ( 142) AT1G29850 | Symbols: | double-stranded DNA-binding family protein | chr1:10447866-10449691 FORWARDweakly similar to ( 172) loc_os05g47446 12005.m083800 protein programmed cell death protein 5, putative, expressed seq=cds; coord=8:64569287..64573386:1; parent_gene=GRMZM2G075839	not assigned.unknown	0.911816	1.16918	0.967266
GRMZM2G075844_P01	GRMZM2G075844	Uncharacterized protein [Source:UniProtKB/TrEMBL;Acc:B4FED8]	moderately similar to ( 236) AT2G21160 | Symbols: | translocon-associated protein alpha (TRAP alpha) family protein | chr2:9068428-9070310 FORWARDmoderately similar to ( 359) loc_os06g50154 12006.m71456 protein translocon-associated protein alpha subunit precursor, putative, expressed seq=cds; coord=5:61210979..61215122:1; parent_gene=GRMZM2G075844	not assigned.unknown	0.908577	0.887957	0.934146
GRMZM2G075845_P01	GRMZM2G075845	Putative uncharacterized protein [Source:UniProtKB/TrEMBL;Acc:B6SZ36]	weakly similar to ( 101) loc_os02g08470 12002.m06193 protein conserved hypothetical protein seq=cds; coord=5:93022728..93024105:1; parent_gene=GRMZM2G075845	not assigned.unknown	0.841677	0.858545	0.671741
GRMZM2G075892_P01	GRMZM2G075892	Uncharacterized protein [Source:UniProtKB/TrEMBL;Acc:C0HFX6]	moderately similar to ( 431) AT4G24220 | Symbols: VEP1, AWI31 | VEP1 (VEIN PATTERNING 1); binding / catalytic | chr4:12565219-12566474 FORWARDhighly similar to ( 581) loc_os03g32170 12003.m08461 protein progesterone 5-beta-reductase, putative, expressed seq=cds; coord=1:76234318..76235779:-1; parent_gene=GRMZM2G075892	development.unspecified	0.95718	1.09662	1.13158
GRMZM2G075900_P01	GRMZM2G075900	H+-translocating pyrophosphatase [Source:UniProtKB/TrEMBL;Acc:A0MWC0]	nearly identical (1268) AT1G16780 | Symbols: | vacuolar-type H+-translocating inorganic pyrophosphatase, putative | chr1:5739468-5743569 REVERSEmoderately similar to ( 412) AVP_PHAAU Pyrophosphate-energized vacuolar membrane proton pump (EC 3.6.1.1) (Pyrophosphate-energized inorganic pyrophosphatase) (H(+)-PPase) (Vacuolar H(+)-pyrophosphatase) - Phaseolus aureus (Mung bean) (Vigna radiata)nearly identical (1377) loc_os02g33490 12002.m08442 protein pyrophosphate-energized membrane proton pump 3, putative, expressed seq=cds; coord=3:118162840..118173350:-1; parent_gene=GRMZM2G075900	transport.H+ transporting pyrophosphatase	0.874555	0.924389	0.891735
GRMZM2G075901_P01	GRMZM2G075901	Putative uncharacterized protein [Source:UniProtKB/TrEMBL;Acc:B6T5T8]	weakly similar to ( 172) AT2G17705 | Symbols: | unknown protein | chr2:7692506-7692889 FORWARDmoderately similar to ( 218) loc_os03g04370 12003.m05967 protein expressed protein seq=cds; coord=1:8039587..8040405:1; parent_gene=GRMZM2G075901	not assigned.unknown	1.14572	1.28445	1.0121
GRMZM2G075942_P01	GRMZM2G075942	Uncharacterized protein [Source:UniProtKB/TrEMBL;Acc:C4IYY4]	moderately similar to ( 374) AT3G52660 | Symbols: | RNA recognition motif (RRM)-containing protein | chr3:19522598-19524735 FORWARDhighly similar to ( 509) loc_os12g04180 12012.m073708 protein heterogeneous nuclear ribonucleoprotein R, putative, expressed seq=cds; coord=4:186849925..186874756:1; parent_gene=GRMZM2G075942	RNA.RNA binding	0.914186	0.94335	0.983798
GRMZM2G075958_P01	GRMZM2G075958	Uncharacterized protein [Source:UniProtKB/TrEMBL;Acc:B4FJP7]	moderately similar to ( 316) AT1G64770 | Symbols: NDF2 | NDF2 (NDH-DEPENDENT CYCLIC ELECTRON FLOW 1) | chr1:24057549-24058565 FORWARDmoderately similar to ( 472) loc_os03g06230 12003.m06143 protein expressed protein seq=cds; coord=1:12151604..12153084:-1; parent_gene=GRMZM2G075958	not assigned.unknown	0.987736	1.22908	1.42805
GRMZM2G075978_P01	GRMZM2G075978	Uncharacterized protein [Source:UniProtKB/TrEMBL;Acc:B8A348]	nearly identical (1061) AT2G07690 | Symbols: MCM5 | minichromosome maintenance family protein / MCM family protein | chr2:3523379-3527388 REVERSEmoderately similar to ( 311) MCM3_MAIZE DNA replication licensing factor MCM3 homolog (Replication origin activator) (ROA protein) (Fragment) - Zea mays (Maize)nearly identical (1376) loc_os02g55410 12002.m33915 protein DNA replication licensing factor MCM5, putative, expressed seq=cds; coord=5:213844608..213849285:-1; parent_gene=GRMZM2G075978	DNA.synthesis/chromatin structure	0.886757	0.740507	0.632118
GRMZM2G076006_P01	GRMZM2G076006	Putative glyoxalase family protein; Uncharacterized protein [Source:UniProtKB/TrEMBL;Acc:B4F836]	weakly similar to ( 171) AT1G67280 | Symbols: | lactoylglutathione lyase, putative / glyoxalase I, putative | chr1:25188563-25190134 REVERSEweakly similar to ( 134) LGUL_ORYSA Lactoylglutathione lyase (EC 4.4.1.5) (Methylglyoxalase) (Aldoketomutase) (Glyoxalase I) (Glx I) (Ketone-aldehyde mutase) (S-D-lactoylglutathione methylglyoxal lyase) (Allergen Ory s ?) (Allergen Glb33) (PP33) - Oryza sativa (Rice)weakly similar to ( 189) loc_os05g14194 12005.m27746 protein lactoylglutathione lyase, putative, expressed seq=cds; coord=6:133205650..133208953:-1; parent_gene=GRMZM2G076006	amino acid metabolism.degradation.aspartate family.threonine	1.28337	0.832363	0.968386
GRMZM2G076006_P03	GRMZM2G076006	Putative glyoxalase family protein; Uncharacterized protein [Source:UniProtKB/TrEMBL;Acc:B4F836]	highly similar to ( 510) AT1G67280 | Symbols: | lactoylglutathione lyase, putative / glyoxalase I, putative | chr1:25188563-25190134 REVERSEmoderately similar to ( 421) LGUL_ORYSA Lactoylglutathione lyase (EC 4.4.1.5) (Methylglyoxalase) (Aldoketomutase) (Glyoxalase I) (Glx I) (Ketone-aldehyde mutase) (S-D-lactoylglutathione methylglyoxal lyase) (Allergen Ory s ?) (Allergen Glb33) (PP33) - Oryza sativa (Rice)highly similar to ( 568) loc_os05g14194 12005.m27746 protein lactoylglutathione lyase, putative, expressed seq=cds; coord=6:133205650..133225934:-1; parent_gene=GRMZM2G076006	Biodegradation of Xenobiotics.lactoylglutathione lyase	1.02005	1.04252	1.07566
GRMZM2G076017_P01	GRMZM2G076017	Threonine endopeptidase [Source:UniProtKB/TrEMBL;Acc:B6U7I7]	weakly similar to ( 119) AT4G38100 | Symbols: | unknown protein | chr4:17887033-17888177 REVERSEmoderately similar to ( 213) loc_os09g29080 12009.m06059 protein threonine endopeptidase, putative, expressed seq=cds; coord=2:187368015..187375623:1; parent_gene=GRMZM2G076017	not assigned.unknown	1.29657	1.17254	0.708909
GRMZM2G076049_P01	GRMZM2G076049	Uncharacterized protein [Source:UniProtKB/TrEMBL;Acc:B4FDB5]	highly similar to ( 709) AT1G70710 | Symbols: ATGH9B1, CEL1 | ATGH9B1 (ARABIDOPSIS THALIANA GLYCOSYL HYDROLASE 9B1); cellulase/ hydrolase, hydrolyzing O-glycosyl compounds | chr1:26659356-26662962 REVERSEhighly similar to ( 899) GUN6_ORYSA Endoglucanase 6 precursor (EC 3.2.1.4) (Endo-1,4-beta glucanase 6) - Oryza sativa (Rice)highly similar to ( 899) loc_os02g50040 12002.m10038 protein endoglucanase 1 precursor, putative, expressed seq=cds; coord=5:205040886..205044043:1; parent_gene=GRMZM2G076049	cell wall.degradation.cellulases and beta -1,4-glucanases	0.774411	0.63765	0.60553
GRMZM2G076062_P01	GRMZM2G076062	Uncharacterized protein [Source:UniProtKB/TrEMBL;Acc:C0PHH0]	moderately similar to ( 429) AT3G13460 | Symbols: ECT2 | ECT2; protein binding | chr3:4385274-4388220 REVERSEhighly similar to ( 924) loc_os03g06240 12003.m34788 protein YT521-B-like family protein, expressed seq=cds; coord=1:12165411..12170135:-1; parent_gene=GRMZM2G076062	not assigned.unknown	0.977293	0.944589	0.872276
GRMZM2G076075_P02	GRMZM2G076075	##	highly similar to ( 763) AT4G24620 | Symbols: PGI1, PGI | PGI1 (PHOSPHOGLUCOSE ISOMERASE 1); glucose-6-phosphate isomerase | chr4:12709097-12712610 REVERSEweakly similar to ( 127) G6PI_MAIZE Glucose-6-phosphate isomerase, cytosolic (EC 5.3.1.9) (GPI) (Phosphoglucose isomerase) (PGI) (Phosphohexose isomerase) (PHI) - Zea mays (Maize)highly similar to ( 867) loc_os09g29070 12009.m22122 protein glucose-6-phosphate isomerase, putative, expressed seq=cds; coord=2:187379358..187383614:1; parent_gene=GRMZM2G076075	glycolysis.unclear/dually targeted.glucose-6-phosphate isomerase	1.00362	1.05977	1.03591
GRMZM2G076087_P01	GRMZM2G076087	50S ribosomal protein L24; Uncharacterized protein [Source:UniProtKB/TrEMBL;Acc:B4FZW6]	moderately similar to ( 264) AT5G23535 | Symbols: | KOW domain-containing protein | chr5:7935871-7937127 FORWARDmoderately similar to ( 308) loc_os11g04370 12011.m04635 protein 50S ribosomal protein L24, putative, expressed seq=cds; coord=4:186841262..186849745:-1; parent_gene=GRMZM2G076087	protein.synthesis.ribosomal protein.prokaryotic.chloroplast.50S subunit.L24	0.903422	0.881675	0.838232
GRMZM2G076104_P02	GRMZM2G076104	Uncharacterized protein [Source:UniProtKB/TrEMBL;Acc:B7ZYC4]	weakly similar to ( 149) AT1G18850 | Symbols: | unknown protein | chr1:6504928-6506127 REVERSEmoderately similar to ( 325) loc_os01g02170 12001.m43442 protein expressed protein seq=cds; coord=3:28333525..28335205:1; parent_gene=GRMZM2G076104	not assigned.unknown	0.747018	0.887822	0.692524
GRMZM2G076114_P01	GRMZM2G076114	##	weakly similar to ( 169) AT5G14640 | Symbols: ATSK13, SK13 | SK13 (SHAGGY-LIKE KINASE 13); ATP binding / protein kinase/ protein serine/threonine kinase | chr5:4719350-4721772 REVERSEweakly similar to ( 172) MSK3_MEDSA Glycogen synthase kinase-3 homolog MsK-3 (EC 2.7.11.1) - Medicago sativa (Alfalfa)moderately similar to ( 201) loc_os01g14860 12001.m43459 protein glycogen synthase kinase-3 homolog MsK-3, putative, expressed seq=cds; coord=1:292652199..292655815:1; parent_gene=GRMZM2G076114	protein.postranslational modification	1.0634	1.05562	0.921014
GRMZM2G076128_P01	GRMZM2G076128	TTN10; Uncharacterized protein [Source:UniProtKB/TrEMBL;Acc:B6SNR3]	moderately similar to ( 230) AT3G55490 | Symbols: | CONTAINS InterPro DOMAIN/s: GINS complex, Psf3 component (InterPro:IPR010492); BEST Arabidopsis thaliana protein match is: TTN10 (TITAN 10) (TAIR:AT1G19080.1); Has 224 Blast hits to 224 proteins in 105 species: Archae - 0; Bacteria - 0; Metazoa - 105; Fungi - 76; Plants - 22; Viruses - 0; Other Eukaryotes - 21 (source: NCBI BLink). | chr3:20572171-20573415 REVERSEmoderately similar to ( 357) loc_os08g17294 12008.m61968 protein TTN10, putative, expressed seq=cds; coord=10:46951602..46964729:1; parent_gene=GRMZM2G076128	not assigned.unknown	0.942484	0.884393	0.812294
GRMZM2G076225_P03	GRMZM2G076225	Uncharacterized protein [Source:UniProtKB/TrEMBL;Acc:B8A0W3]	highly similar to ( 733) AT1G76160 | Symbols: sks5 | sks5 (SKU5 Similar 5); copper ion binding / oxidoreductase | chr1:28578211-28581020 REVERSEhighly similar to ( 546) NTP3_TOBAC Pollen-specific protein NTP303 precursor - Nicotiana tabacum (Common tobacco)highly similar to ( 886) loc_os07g32660 12007.m07529 protein L-ascorbate oxidase homolog precursor, putative, expressed seq=cds; coord=7:152438538..152444448:1; parent_gene=GRMZM2G076225	misc.oxidases - copper, flavone etc.	1.15205	1.06573	1.18331
GRMZM2G076257_P01	GRMZM2G076257	##	highly similar to ( 782) AT4G18750 | Symbols: DOT4 | DOT4 (DEFECTIVELY ORGANIZED TRIBUTARIES 4) | chr4:10304850-10307465 FORWARDvery weakly similar to (97.4) RF1_ORYSA Rf1 protein, mitochondrial precursor (PPR protein) (Fertility restorer) (Restorer for CMS) - Oryza sativa (Rice)nearly identical (1578) loc_os01g10800 12001.m07700 protein pentatricopeptide repeat protein PPR1106-17, putative, expressed seq=cds; coord=1:191198905..191202833:1; parent_gene=GRMZM2G076257	not assigned.unknown	0.929269	0.982518	0.886208
GRMZM2G076263_P01	GRMZM2G076263	Ribosome-like protein [Source:UniProtKB/TrEMBL;Acc:B6TT66]	weakly similar to ( 122) loc_os02g09590 12002.m06256 protein ribosome-like protein, putative, expressed seq=cds; coord=5:99500710..99502928:-1; parent_gene=GRMZM2G076263	protein.synthesis.ribosomal protein.unknown.small subunit.S21	0.881036	1.2448	1.03572
GRMZM2G076303_P01	GRMZM2G076303	Uncharacterized protein [Source:UniProtKB/TrEMBL;Acc:B8A0D1]	weakly similar to ( 166) AT3G13225 | Symbols: | protein binding | chr3:4258928-4262853 REVERSEhighly similar to ( 673) loc_os06g19470 12006.m091808 protein WW domain containing protein, expressed seq=cds; coord=9:38905314..38914965:1; parent_gene=GRMZM2G076303	not assigned.unknown	0.831396	0.967261	1.07574
GRMZM2G076329_P01	GRMZM2G076329	DNA binding protein; Uncharacterized protein [Source:UniProtKB/TrEMBL;Acc:B6U4N8]	highly similar to ( 590) AT4G19130 | Symbols: | DNA binding / nucleic acid binding / zinc ion binding | chr4:10466618-10469092 REVERSEhighly similar to ( 872) loc_os05g02040 12005.m04740 protein DNA binding protein, putative, expressed seq=cds; coord=6:38271466..38275598:-1; parent_gene=GRMZM2G076329	protein.degradation	1.005	0.78325	0.608301
GRMZM2G076387_P01	GRMZM2G076387	##	moderately similar to ( 479) AT5G55060 | Symbols: | unknown protein | chr5:22342079-22346400 FORWARDhighly similar to ( 893) loc_os07g32670 12007.m07530 protein expressed protein seq=cds; coord=7:152448531..152453048:1; parent_gene=GRMZM2G076387	not assigned.unknown	0.875683	1.01171	0.918887
GRMZM2G076389_P01	GRMZM2G076389	Uncharacterized protein [Source:UniProtKB/TrEMBL;Acc:C0P4C6]	highly similar to ( 565) AT3G14090 | Symbols: ATEXO70D3 | ATEXO70D3 (exocyst subunit EXO70 family protein D3); protein binding | chr3:4669508-4671379 REVERSEhighly similar to ( 921) loc_os08g35470 12008.m07536 protein protein binding protein, putative, expressed seq=cds; coord=4:62866427..62868933:1; parent_gene=GRMZM2G076389	cell.vesicle transport	0.995665	1.18024	0.907668
GRMZM2G076415_P01	GRMZM2G076415	Myosin-like protein; Uncharacterized protein [Source:UniProtKB/TrEMBL;Acc:B4FKA1]	weakly similar to ( 120) AT1G55170 | Symbols: | unknown protein | chr1:20580578-20581706 FORWARDmoderately similar to ( 330) loc_os08g33330 12008.m07323 protein myosin-like protein, putative, expressed seq=cds; coord=2:146123340..146126822:1; parent_gene=GRMZM2G076415	not assigned.unknown	0.898539	0.832517	0.734098
GRMZM2G076417_P01	GRMZM2G076417	##	highly similar to ( 651) AT1G20160 | Symbols: ATSBT5.2 | ATSBT5.2; identical protein binding / serine-type endopeptidase | chr1:6990852-6993737 REVERSEhighly similar to ( 966) loc_os09g30458 12009.m06202 protein subtilisin-like protein, putative, expressed seq=cds; coord=7:33098345..33101631:-1; parent_gene=GRMZM2G076417	protein.degradation.subtilases	1.07934	1.05866	1.08096
GRMZM2G076450_P01	GRMZM2G076450	Regulatory protein NPR1 [Source:UniProtKB/TrEMBL;Acc:K7V8F5]	highly similar to ( 540) AT4G19660 | Symbols: NPR4 | NPR4 (NPR1-like protein 4); protein binding | chr4:10696266-10698243 REVERSEhighly similar to ( 820) loc_os01g56200 12001.m150728 protein regulatory protein NPR1, putative, expressed seq=cds; coord=8:172808253..172812415:-1; parent_gene=GRMZM2G076450	cell.organisation	0.911783	0.935176	0.939167
GRMZM2G076484_P01	GRMZM2G076484	Uncharacterized protein [Source:UniProtKB/TrEMBL;Acc:C0PDP9]	highly similar to ( 661) AT1G31970 | Symbols: STRS1 | STRS1 (STRESS RESPONSE SUPPRESSOR 1); ATP binding / ATP-dependent helicase/ helicase/ nucleic acid binding | chr1:11479921-11482707 FORWARDmoderately similar to ( 314) DB10_NICSY ATP-dependent RNA helicase-like protein DB10 (EC 3.6.1.-) - Nicotiana sylvestris (Wood tobacco)highly similar to ( 759) loc_os07g20580 12007.m06443 protein ATP-dependent RNA helicase DBP3, putative, expressed seq=cds; coord=7:33089105..33098044:1; parent_gene=GRMZM2G076484	DNA.synthesis/chromatin structure	0.972158	0.93499	0.901899
GRMZM2G076524_P01	GRMZM2G076524	Uncharacterized protein [Source:UniProtKB/TrEMBL;Acc:C0HGE9]	weakly similar to ( 179) AT1G47420 | Symbols: | FUNCTIONS IN: molecular_function unknown; INVOLVED IN: biological_process unknown; LOCATED IN: mitochondrion, nucleus; EXPRESSED IN: 26 plant structures; EXPRESSED DURING: 15 growth stages; BEST Arabidopsis thaliana protein match is: GAMMA CA2 (GAMMA CARBONIC ANHYDRASE 2); carbonate dehydratase (TAIR:AT1G47260.1); Has 85 Blast hits to 85 proteins in 16 species: Archae - 0; Bacteria - 0; Metazoa - 0; Fungi - 0; Plants - 84; Viruses - 0; Other Eukaryotes - 1 (source: NCBI BLink). | chr1:17395774-17397176 REVERSEmoderately similar to ( 283) loc_os04g34100 12004.m08504 protein expressed protein seq=cds; coord=5:13253262..13257697:-1; parent_gene=GRMZM2G076524	not assigned.unknown	1.04972	1.04757	1.01629
GRMZM2G076537_P02	GRMZM2G076537	Uncharacterized protein [Source:UniProtKB/TrEMBL;Acc:C0P3D4]	weakly similar to ( 192) AT5G26940 | Symbols: | exonuclease family protein | chr5:9481429-9482647 FORWARDmoderately similar to ( 459) loc_os03g18940 12003.m07312 protein DNA polymerase III subunit epsilon, putative, expressed seq=cds; coord=1:47509355..47517202:1; parent_gene=GRMZM2G076537	DNA.unspecified	0.964515	0.840291	0.950006
GRMZM2G076539_P01	GRMZM2G076539	Uncharacterized protein [Source:UniProtKB/TrEMBL;Acc:C0PJM7]	weakly similar to ( 128) AT2G43640 | Symbols: | signal recognition particle 14 kDa family protein / SRP14 family protein | chr2:18097614-18098619 REVERSEweakly similar to ( 149) SRP14_ORYSA Signal recognition particle 14 kDa protein (SRP14) - Oryza sativa (Rice)weakly similar to ( 149) loc_os04g53220 12004.m10213 protein signal recognition particle 14 kDa protein, putative, expressed seq=cds; coord=2:8910091..8913767:-1; parent_gene=GRMZM2G076539	protein.targeting.secretory pathway.ER	1.06785	1.07845	1.06006
GRMZM2G076544_P01	GRMZM2G076544	Peptidyl-prolyl cis-trans isomerase [Source:UniProtKB/TrEMBL;Acc:B6TCE9]	moderately similar to ( 291) AT5G13120 | Symbols: | peptidyl-prolyl cis-trans isomerase cyclophilin-type family protein | chr5:4162714-4164720 REVERSEmoderately similar to ( 224) CYPB_VICFA Peptidyl-prolyl cis-trans isomerase, chloroplast precursor (EC 5.2.1.8) (PPIase) (Rotamase) (Cyclophilin) (Cyclosporin A-binding protein) (CYP B) - Vicia faba (Broad bean)moderately similar to ( 367) loc_os05g01270 12005.m04668 protein peptidyl-prolyl cis-trans isomerase, chloroplast precursor, putative, expressed seq=cds; coord=8:135138380..135140767:-1; parent_gene=GRMZM2G076544	cell.cycle.peptidylprolyl isomerase	1.13611	1.03698	1.17398
GRMZM2G076597_P02	GRMZM2G076597	Uncharacterized protein [Source:UniProtKB/TrEMBL;Acc:B4FBM8]	moderately similar to ( 434) AT5G09880 | Symbols: | RNA recognition motif (RRM)-containing protein | chr5:3081646-3085179 REVERSEhighly similar to ( 514) loc_os03g05830 12003.m06105 protein splicing factor, putative, expressed seq=cds; coord=1:237741444..237749251:1; parent_gene=GRMZM2G076597	RNA.RNA binding	0.934295	0.914941	0.931121
GRMZM2G076631_P01	GRMZM2G076631	Uncharacterized protein [Source:UniProtKB/TrEMBL;Acc:B4FQV2]	moderately similar to ( 421) AT4G36530 | Symbols: | hydrolase, alpha/beta fold family protein | chr4:17240120-17241770 REVERSEhighly similar to ( 535) loc_os02g47620 12002.m33833 protein catalytic/ hydrolase, putative, expressed seq=cds; coord=4:159908576..159910742:-1; parent_gene=GRMZM2G076631	not assigned.unknown	0.857068	1.24158	1.48557
GRMZM2G076636_P01	GRMZM2G076636	Putative HLH DNA-binding domain superfamily protein [Source:UniProtKB/TrEMBL;Acc:K7URL4]	moderately similar to ( 389) AT1G01260 | Symbols: | basic helix-loop-helix (bHLH) family protein | chr1:109595-111367 FORWARDweakly similar to ( 112) ARRS_MAIZE Anthocyanin regulatory R-S protein - Zea mays (Maize)highly similar to ( 967) loc_os01g13460 12001.m42935 protein helix-loop-helix DNA-binding domain containing protein, expressed seq=cds; coord=8:29230806..29234094:-1; parent_gene=GRMZM2G076636	RNA.regulation of transcription.bHLH,Basic Helix-Loop-Helix family	1.0798	0.850704	0.95837
GRMZM2G076676_P01	GRMZM2G076676	Uncharacterized protein [Source:UniProtKB/TrEMBL;Acc:C0P680]	weakly similar to ( 165) AT1G27090 | Symbols: | glycine-rich protein | chr1:9404041-9406098 REVERSEmoderately similar to ( 285) loc_os03g48260 12003.m09834 protein expressed protein seq=cds; coord=5:13280268..13284484:-1; parent_gene=GRMZM2G076676	not assigned.unknown	0.910413	0.905365	0.930954
GRMZM2G076688_P02	GRMZM2G076688	Uncharacterized protein [Source:UniProtKB/TrEMBL;Acc:C0P9W9]	moderately similar to ( 300) AT1G21480 | Symbols: | exostosin family protein | chr1:7519372-7521426 REVERSE seq=cds; coord=3:178310067..178315309:1; parent_gene=GRMZM2G076688	misc.UDP glucosyl and glucoronyl transferases	1.01219	1.0399	0.948051
GRMZM2G076705_P01	GRMZM2G076705	Nucleic acid binding protein; Uncharacterized protein [Source:UniProtKB/TrEMBL;Acc:B6U784]	moderately similar to ( 215) AT1G51580 | Symbols: | KH domain-containing protein | chr1:19125612-19128102 FORWARDhighly similar to ( 877) loc_os01g13470 12001.m07956 protein nucleic acid binding protein, putative, expressed seq=cds; coord=8:29235461..29239672:1; parent_gene=GRMZM2G076705	not assigned.unknown	0.97951	0.959191	0.932349
GRMZM2G076730_P01	GRMZM2G076730	##	nearly identical (1402) AT5G47010 | Symbols: UPF1, LBA1, ATUPF1 | LBA1 (LOW-LEVEL BETA-AMYLASE 1); ATP binding / DNA binding / RNA helicase/ hydrolase | chr5:19072009-19078856 FORWARDnearly identical (1208) loc_os07g31340 12007.m28978 protein regulator of nonsense transcripts 1, putative, expressed seq=cds; coord=2:201592201..201606994:1; parent_gene=GRMZM2G076730	RNA.processing.RNA helicase	0.810697	0.953678	0.904734
GRMZM2G076798_P01	GRMZM2G076798	##	seq=cds; coord=2:115085674..115085999:-1; parent_gene=GRMZM2G076798	not assigned.unknown	0.98177	0.898212	0.96751
GRMZM2G076826_P01	GRMZM2G076826	Autophagy 8b variant 1Autophagy-8c variant 1Autophagy-related protein 8 isoform 1; Autophagy 8b variant 1Autophagy-8c variant 1Autophagy-related protein 8 isoform 2; Autophagy 8b variant 1Autophagy-8c variant 1Autophagy-related protein 8 isoform 3; Autophagy 8b variant 1Autophagy-8c variant 1Autophagy-related protein 8 isoform 4; Autophagy 8b variant 1Autophagy-8c variant 1Autophagy-related protein 8 isoform 5; Autophagy-related 8b variant 1; Autophagy-related 8c variant 1; Autophagy-related protein 8; Uncharacterized protein [Source:UniProtKB/TrEMBL;Acc:B6SUL0]	moderately similar to ( 216) AT1G62040 | Symbols: ATG8C | ATG8C (autophagy 8c); microtubule binding | chr1:22933216-22934253 FORWARDmoderately similar to ( 226) loc_os08g09240 12008.m26825 protein autophagy-related protein 8 precursor, putative, expressed seq=cds; coord=2:8897715..8900930:1; parent_gene=GRMZM2G076826	protein.degradation.autophagy	1.04294	1.11352	0.952193
GRMZM2G076827_P02	GRMZM2G076827	Uncharacterized protein [Source:UniProtKB/TrEMBL;Acc:B4FI42]	weakly similar to ( 127) AT4G01000 | Symbols: | ubiquitin family protein | chr4:432186-433727 REVERSEmoderately similar to ( 374) loc_os01g48930 12001.m43147 protein expressed protein seq=cds; coord=8:151186160..151191240:1; parent_gene=GRMZM2G076827	protein.degradation.ubiquitin.ubiquitin	1.03871	0.946939	1.01726
GRMZM2G076841_P01	GRMZM2G076841	Uncharacterized protein [Source:UniProtKB/TrEMBL;Acc:K7ULG8]	highly similar to ( 756) AT4G00740 | Symbols: | dehydration-responsive protein-related | chr4:307815-310298 REVERSEnearly identical (1016) loc_os04g48140 12004.m09752 protein methyltransferase family protein, putative, expressed seq=cds; coord=10:139506467..139512281:-1; parent_gene=GRMZM2G076841	stress.abiotic.drought/salt	0.844962	0.939352	0.903176
GRMZM2G076885_P01	GRMZM2G076885	Uncharacterized protein [Source:UniProtKB/TrEMBL;Acc:B4F8G4]	highly similar to ( 503) AT1G14810 | Symbols: | semialdehyde dehydrogenase family protein | chr1:5102684-5104633 REVERSEhighly similar to ( 597) loc_os03g55280 12003.m10443 protein aspartate-semialdehyde dehydrogenase, putative, expressed seq=cds; coord=5:6445850..6453287:-1; parent_gene=GRMZM2G076885	amino acid metabolism.synthesis.aspartate family.misc.homoserine.aspartate semialdehyde dehydrogenase	1.0048	0.923197	0.942792
GRMZM2G076911_P01	GRMZM2G076911	Diacylglycerol kinase 1 [Source:UniProtKB/TrEMBL;Acc:A8QM12]	highly similar to ( 831) AT5G07920 | Symbols: DGK1, ATDGK1 | DGK1 (DIACYLGLYCEROL KINASE1); calcium ion binding / diacylglycerol kinase | chr5:2525197-2528396 REVERSEnearly identical (1154) loc_os12g38780 12012.m07663 protein diacylglycerol kinase 1, putative, expressed seq=cds; coord=1:157135069..157139991:-1; parent_gene=GRMZM2G076911	lipid metabolism.Phospholipid synthesis.diacylglycerol kinase	0.910854	0.919373	0.972146
GRMZM2G076946_P02	GRMZM2G076946	Dhurrinase-like B-glucosidase [Source:UniProtKB/TrEMBL;Acc:B5AK47]	moderately similar to ( 484) AT2G44450 | Symbols: BGLU15 | BGLU15 (BETA GLUCOSIDASE 15); catalytic/ cation binding / hydrolase, hydrolyzing O-glycosyl compounds | chr2:18340966-18343744 FORWARDhighly similar to ( 798) BGLC_MAIZE Beta-glucosidase, chloroplast precursor (EC 3.2.1.21) (Gentiobiase) (Cellobiase) (Beta-D-glucoside glucohydrolase) - Zea mays (Maize)highly similar to ( 523) loc_os04g39880 12004.m35159 protein non-cyanogenic beta-glucosidase precursor, putative, expressed seq=cds; coord=3:136563111..136566806:-1; parent_gene=GRMZM2G076946	misc.gluco-, galacto- and mannosidases	1.02272	1.05603	1.24679
GRMZM2G076950_P01	GRMZM2G076950	Uncharacterized protein [Source:UniProtKB/TrEMBL;Acc:C0P456]	moderately similar to ( 430) AT1G02150 | Symbols: | pentatricopeptide (PPR) repeat-containing protein | chr1:408779-410433 FORWARDhighly similar to ( 815) loc_os04g46010 12004.m09552 protein tetratricopeptide-like helical, putative, expressed seq=cds; coord=2:21392398..21394764:-1; parent_gene=GRMZM2G076950	RNA.regulation of transcription.putative transcription regulator	0.981455	1.26132	1.10239
GRMZM2G076962_P02	GRMZM2G076962	Uncharacterized protein [Source:UniProtKB/TrEMBL;Acc:B4FHR3]	moderately similar to ( 365) AT5G13610 | Symbols: | unknown protein | chr5:4383073-4384808 FORWARDhighly similar to ( 552) loc_os07g49410 12007.m079804 protein uncharacterized ACR, YagE family COG1723 containing protein, expressed seq=cds; coord=7:174863666..174869499:-1; parent_gene=GRMZM2G076962	not assigned.unknown	1.10277	1.17006	0.866693
GRMZM2G076985_P01	GRMZM2G076985	L-ascorbate oxidase; Uncharacterized protein [Source:UniProtKB/TrEMBL;Acc:B6ST56]	highly similar to ( 781) AT4G22010 | Symbols: sks4 | sks4 (SKU5 Similar 4); copper ion binding / oxidoreductase | chr4:11663429-11666463 FORWARDhighly similar to ( 560) ASO_BRANA L-ascorbate oxidase homolog precursor (EC 1.10.3.3) (Ascorbase) - Brassica napus (Rape)highly similar to ( 990) loc_os06g46500 12006.m09176 protein L-ascorbate oxidase homolog precursor, putative, expressed seq=cds; coord=5:41826254..41830426:1; parent_gene=GRMZM2G076985	misc.oxidases - copper, flavone etc.	1.2042	1.06017	1.15421
GRMZM2G077015_P01	GRMZM2G077015	##	moderately similar to ( 480) AT2G44450 | Symbols: BGLU15 | BGLU15 (BETA GLUCOSIDASE 15); catalytic/ cation binding / hydrolase, hydrolyzing O-glycosyl compounds | chr2:18340966-18343744 FORWARDhighly similar to ( 786) BGLC_MAIZE Beta-glucosidase, chloroplast precursor (EC 3.2.1.21) (Gentiobiase) (Cellobiase) (Beta-D-glucoside glucohydrolase) - Zea mays (Maize)highly similar to ( 522) loc_os04g39880 12004.m35159 protein non-cyanogenic beta-glucosidase precursor, putative, expressed seq=cds; coord=3:136578437..136582018:1; parent_gene=GRMZM2G077015	misc.gluco-, galacto- and mannosidases	1.08903	1.11016	1.2872
GRMZM2G077034_P01	GRMZM2G077034	Uncharacterized protein [Source:UniProtKB/TrEMBL;Acc:C4IY40]	weakly similar to ( 103) AT2G39540 | Symbols: | gibberellin-regulated family protein | chr2:16500866-16501241 FORWARDweakly similar to ( 157) loc_os03g55290 12003.m10444 protein gibberellin-regulated protein 2 precursor, putative, expressed seq=cds; coord=5:6444041..6445037:1; parent_gene=GRMZM2G077034	hormone metabolism.gibberelin.induced-regulated-responsive-activated	1.16496	1.09813	1.14577
GRMZM2G077036_P01	GRMZM2G077036	Uncharacterized protein [Source:UniProtKB/TrEMBL;Acc:K7TVN3]	highly similar to ( 790) AT4G00750 | Symbols: | dehydration-responsive family protein | chr4:314405-317507 FORWARDnearly identical (1069) loc_os04g48230 12004.m35188 protein ankyrin protein kinase-like, putative, expressed seq=cds; coord=10:136709655..136713380:1; parent_gene=GRMZM2G077036	stress.abiotic.drought/salt	0.986429	1.30911	1.35527
GRMZM2G077054_P01	GRMZM2G077054	Uncharacterized protein [Source:UniProtKB/TrEMBL;Acc:K7V0P3]	nearly identical (3256) AT5G53460 | Symbols: GLT1 | GLT1; glutamate synthase (NADH) | chr5:21700518-21709629 FORWARDnearly identical (3224) GLSN_MEDSA Glutamate synthase [NADH], chloroplast precursor (EC 1.4.1.14) (NADH-GOGAT) - Medicago sativa (Alfalfa)nearly identical (3818) loc_os01g48960 12001.m11085 protein glutamate synthase, chloroplast precursor, putative, expressed seq=cds; coord=8:151204529..151215672:-1; parent_gene=GRMZM2G077054	N-metabolism.ammonia metabolism.glutamate synthase	0.794431	0.769325	0.93601
GRMZM2G077079_P01	GRMZM2G077079	##	highly similar to ( 816) AT5G15810 | Symbols: | N2,N2-dimethylguanosine tRNA methyltransferase family protein | chr5:5157798-5161121 FORWARDhighly similar to ( 897) loc_os03g57280 12003.m10646 protein N-dimethylguanosine tRNA methyltransferase, putative, expressed seq=cds; coord=1:290957733..290965627:-1; parent_gene=GRMZM2G077079	RNA.regulation of transcription.unclassified	1.09459	0.999228	0.962087
GRMZM2G077088_P02	GRMZM2G077088	SWIb domain-containing protein [Source:UniProtKB/TrEMBL;Acc:B6TTM2]	weakly similar to ( 115) AT4G34290 | Symbols: | SWIB complex BAF60b domain-containing protein | chr4:16410883-16412122 FORWARDweakly similar to ( 142) loc_os03g55310 12003.m10446 protein SWIb domain-containing protein, putative, expressed seq=cds; coord=5:6440489..6442650:1; parent_gene=GRMZM2G077088	RNA.regulation of transcription.Chromatin Remodeling Factors	0.80759	1.04327	0.892882
GRMZM2G077125_P01	GRMZM2G077125	Putative DEAD-box ATP-dependent RNA helicase family protein [Source:UniProtKB/TrEMBL;Acc:K7UYS9]	highly similar to ( 618) AT3G01540 | Symbols: DRH1, ATDRH1 | DRH1 (DEAD BOX RNA HELICASE 1); ATP-dependent RNA helicase/ ATPase | chr3:213077-216142 REVERSEhighly similar to ( 605) DB10_NICSY ATP-dependent RNA helicase-like protein DB10 (EC 3.6.1.-) - Nicotiana sylvestris (Wood tobacco)highly similar to ( 884) loc_os01g36860 12001.m43421 protein ATP-dependent RNA helicase-like protein DB10, putative, expressed seq=cds; coord=8:136968141..136973138:-1; parent_gene=GRMZM2G077125	RNA.processing.RNA helicase	0.931391	1.01056	0.981241
GRMZM2G077181_P01	GRMZM2G077181	##	nearly identical (1051) AT3G57520 | Symbols: AtSIP2 | AtSIP2 (Arabidopsis thaliana seed imbibition 2); hydrolase, hydrolyzing O-glycosyl compounds | chr3:21289299-21292694 REVERSEmoderately similar to ( 305) STSYN_PEA Stachyose synthase precursor (EC 2.4.1.67) (Galactinol--raffinose galactosyltransferase) - Pisum sativum (Garden pea)nearly identical (1234) loc_os03g59430 12003.m10841 protein stachyose synthase precursor, putative, expressed seq=cds; coord=1:290952282..290956612:-1; parent_gene=GRMZM2G077181	minor CHO metabolism.raffinose family.raffinose synthases.putative	1.02288	0.993225	1.13211
GRMZM2G077206_P01	GRMZM2G077206	Glutathione S-transferase GST 27; Uncharacterized protein [Source:UniProtKB/TrEMBL;Acc:Q9FQB2]	moderately similar to ( 204) AT1G10370 | Symbols: GST30, ATGSTU17, GST30B, ERD9 | ERD9 (EARLY-RESPONSIVE TO DEHYDRATION 9); glutathione transferase | chr1:3397274-3398273 REVERSEmoderately similar to ( 245) GSTU6_ORYSA Probable glutathione S-transferase GSTU6 (EC 2.5.1.18) (28 kDa cold-induced protein) - Oryza sativa (Rice)moderately similar to ( 261) loc_os10g38495 12010.m65371 protein glutathione S-transferase GSTU6, putative, expressed seq=cds; coord=8:136911622..136912881:1; parent_gene=GRMZM2G077206	misc.glutathione S transferases	1.21423	1.59106	1.54343
GRMZM2G077208_P02	GRMZM2G077208	60S acidic ribosomal protein P3 [Source:UniProtKB/Swiss-Prot;Acc:O24413]	very weakly similar to (91.7) AT4G25890 | Symbols: | 60S acidic ribosomal protein P3 (RPP3A) | chr4:13159627-13160393 REVERSEweakly similar to ( 116) RLA3_MAIZE 60S acidic ribosomal protein P3 (P1/P2-like) (P3A) - Zea mays (Maize)very weakly similar to ( 100) loc_os06g48780 12006.m09404 protein 60S acidic ribosomal protein P3, putative, expressed seq=cds; coord=5:56842476..56843934:-1; parent_gene=GRMZM2G077208	protein.synthesis.ribosomal protein.eukaryotic.60S subunit.P3	1.16071	0.988926	1.06562
GRMZM2G077214_P01	GRMZM2G077214	Uncharacterized protein [Source:UniProtKB/TrEMBL;Acc:B4FZN2]	highly similar to ( 542) AT1G04420 | Symbols: | aldo/keto reductase family protein | chr1:1191634-1193699 FORWARDweakly similar to ( 120) KCAB_ORYSA Probable voltage-gated potassium channel subunit beta (K(+) channel subunit beta) - Oryza sativa (Rice)highly similar to ( 684) loc_os03g41510 12003.m35309 protein aldo/keto reductase, putative, expressed seq=cds; coord=1:254986146..254992846:-1; parent_gene=GRMZM2G077214	minor CHO metabolism.others	1.29509	1.44503	1.20757
GRMZM2G077215_P01	GRMZM2G077215	Uncharacterized protein [Source:UniProtKB/TrEMBL;Acc:B7ZZM4]	highly similar to ( 580) AT2G31810 | Symbols: | acetolactate synthase small subunit, putative | chr2:13524271-13528246 FORWARDhighly similar to ( 699) loc_os11g14950 12011.m05631 protein acetolactate synthase/ amino acid binding protein, putative, expressed seq=cds; coord=2:220097517..220104740:-1; parent_gene=GRMZM2G077215	amino acid metabolism.synthesis.branched chain group.common.acetolactate synthase	1.16183	1.24825	1.34216
GRMZM2G077222_P01	GRMZM2G077222	##	moderately similar to ( 434) AT5G23890 | Symbols: | LOCATED IN: mitochondrion, chloroplast thylakoid membrane, chloroplast, plastid, chloroplast envelope; EXPRESSED IN: 24 plant structures; EXPRESSED DURING: 14 growth stages; CONTAINS InterPro DOMAIN/s: S-layer homology region (InterPro:IPR001119); BEST Arabidopsis thaliana protein match is: unknown protein (TAIR:AT5G52410.2); Has 47782 Blast hits to 27307 proteins in 1672 species: Archae - 444; Bacteria - 6951; Metazoa - 22630; Fungi - 3561; Plants - 1682; Viruses - 252; Other Eukaryotes - 12262 (source: NCBI BLink). | chr5:8058789-8063005 FORWARDhighly similar to ( 774) loc_os03g64400 12003.m35649 protein expressed protein seq=cds; coord=1:300464398..300469096:1; parent_gene=GRMZM2G077222	not assigned.unknown	0.858367	1.04919	1.06092
GRMZM2G077233_P01	GRMZM2G077233	Retrotransposon protein SINE subclass; Retrotransposon protein SINE subclass isoform 1; Retrotransposon protein SINE subclass isoform 2; Retrotransposon protein SINE subclass isoform 3 [Source:UniProtKB/TrEMBL;Acc:B6T9S6]	highly similar to ( 577) AT1G62290 | Symbols: | aspartyl protease family protein | chr1:23010107-23012681 REVERSEhighly similar to ( 749) ASPRX_ORYSA Aspartic proteinase precursor (EC 3.4.23.-) - Oryza sativa (Rice)highly similar to ( 751) loc_os01g18630 12001.m42641 protein retrotransposon protein, putative, SINE subclass, expressed seq=cds; coord=8:607069..619737:1; parent_gene=GRMZM2G077233	protein.degradation.aspartate protease	1.07293	1.04147	1.19482
GRMZM2G077253_P01	GRMZM2G077253	Ubiquitin family protein [Source:UniProtKB/TrEMBL;Acc:K7UBJ8]	weakly similar to ( 163) AT5G42220 | Symbols: | ubiquitin family protein | chr5:16872962-16877455 FORWARDhighly similar to ( 554) loc_os07g31540 12007.m07423 protein ubiquitin family protein, expressed seq=cds; coord=4:194515220..194519164:1; parent_gene=GRMZM2G077253	protein.degradation.ubiquitin.ubiquitin	1.03481	1.04316	1.10427
GRMZM2G077258_P03	GRMZM2G077258	Ribulose-1,5-bisphosphate carboxylase/oxygenase small subunit N-methyltransferase I; Uncharacterized protein [Source:UniProtKB/TrEMBL;Acc:B4FNM7]	highly similar to ( 647) AT3G07670 | Symbols: | SET domain-containing protein | chr3:2451651-2454617 FORWARDweakly similar to ( 115) RBCMT_TOBAC Ribulose-1,5 bisphosphate carboxylase/oxygenase large subunit N-methyltransferase, chloroplast precursor (EC 2.1.1.127) ([Ribulose-bisphosphate carboxylase]-lysine N-methyltransferase) (RuBisCO methyltransferase) (RuBisCO LSMT) (rbcMT)highly similar to ( 798) loc_os02g49326 12002.m09967 protein ribulose-1,5-bisphosphate carboxylase/oxygenase small subunit N-methyltransferase I, putative, expressed seq=cds; coord=4:163391636..163397217:-1; parent_gene=GRMZM2G077258	RNA.regulation of transcription.SET-domain transcriptional regulator family	0.946297	1.16816	1.02606
GRMZM2G077278_P01	GRMZM2G077278	Putative SNF1-related protein kinase family protein [Source:UniProtKB/TrEMBL;Acc:K7VLG7]	highly similar to ( 779) AT3G01090 | Symbols: AKIN10 | AKIN10 (Arabidopsis SNF1 kinase homolog 10); protein binding / protein kinase | chr3:31437-33977 REVERSEhighly similar to ( 657) RKIN1_SECCE Carbon catabolite derepressing protein kinase (EC 2.7.11.1) - Secale cereale (Rye)highly similar to ( 899) loc_os05g45420 12005.m27631 protein SNF1-related protein kinase catalytic alpha subunit KIN10, putative, expressed seq=cds; coord=6:159590394..159594915:1; parent_gene=GRMZM2G077278	protein.postranslational modification	0.974108	1.16485	1.01987
GRMZM2G077295_P01	GRMZM2G077295	##	highly similar to ( 840) AT5G43670 | Symbols: | transport protein, putative | chr5:17539025-17541733 REVERSEnearly identical (1272) loc_os03g53140 12003.m35407 protein protein transport protein Sec23A, putative, expressed seq=cds; coord=5:7775738..7779579:-1; parent_gene=GRMZM2G077295	protein.targeting.secretory pathway.golgi	0.730389	0.850354	0.754567
GRMZM2G077316_P01	GRMZM2G077316	Allene oxide cyclase; Uncharacterized protein [Source:UniProtKB/TrEMBL;Acc:Q6RW09]	moderately similar to ( 236) AT3G25780 | Symbols: AOC3 | AOC3 (ALLENE OXIDE CYCLASE 3); allene-oxide cyclase | chr3:9409362-9410409 FORWARDmoderately similar to ( 349) loc_os03g32314 12003.m08473 protein allene oxide cyclase 4, chloroplast precursor, putative, expressed seq=cds; coord=1:76732179..76733770:-1; parent_gene=GRMZM2G077316	hormone metabolism.jasmonate.synthesis-degradation.allene oxidase cyclase	0.962623	0.970582	0.949597
GRMZM2G077320_P01	GRMZM2G077320	Uncharacterized protein [Source:UniProtKB/TrEMBL;Acc:B4FJV8]	highly similar to ( 543) AT3G29230 | Symbols: | pentatricopeptide (PPR) repeat-containing protein | chr3:11188803-11190605 FORWARDvery weakly similar to ( 100) RF1_ORYSA Rf1 protein, mitochondrial precursor (PPR protein) (Fertility restorer) (Restorer for CMS) - Oryza sativa (Rice)highly similar to ( 852) loc_os12g38880 12012.m07673 protein tetratricopeptide-like helical, putative, expressed seq=cds; coord=1:196971291..196973765:-1; parent_gene=GRMZM2G077320	RNA.processing	0.985416	1.15631	1.08197
GRMZM2G077333_P01	GRMZM2G077333	Photosystem II 22 kDa protein [Source:UniProtKB/TrEMBL;Acc:B6TKD1]	moderately similar to ( 273) AT1G44575 | Symbols: NPQ4, PSBS | NPQ4 (NONPHOTOCHEMICAL QUENCHING); chlorophyll binding / xanthophyll binding | chr1:16871768-16872548 FORWARDmoderately similar to ( 286) PSBS_SPIOL Photosystem II 22 kDa protein, chloroplast precursor (CP22) - Spinacia oleracea (Spinach)moderately similar to ( 305) loc_os01g64960 12001.m150788 protein photosystem II 22 kDa protein, chloroplast precursor, putative, expressed seq=cds; coord=3:174825201..174827787:-1; parent_gene=GRMZM2G077333	PS.lightreaction.photosystem II.PSII polypeptide subunits	1.06682	1.61243	1.72322
GRMZM2G077361_P01	GRMZM2G077361	##	moderately similar to ( 468) AT4G25450 | Symbols: ATNAP8 | ATNAP8; ATPase, coupled to transmembrane movement of substances / transporter | chr4:13009845-13013229 REVERSEmoderately similar to ( 251) MDR_ORYSA Putative multidrug resistance protein (P-glycoprotein) - Oryza sativa (Rice)highly similar to ( 561) loc_os07g28090 12007.m07081 protein ATNAP8, putative, expressed seq=cds; coord=7:45146936..45152084:1; parent_gene=GRMZM2G077361	transport.ABC transporters and multidrug resistance systems	0.960264	1.14696	0.931279
GRMZM2G077401_P01	GRMZM2G077401	Dopamine beta-monooxygenase; Uncharacterized protein [Source:UniProtKB/TrEMBL;Acc:B4F9N6]	moderately similar to ( 308) AT3G61750 | Symbols: | auxin-responsive protein -related | chr3:22857897-22859254 REVERSEhighly similar to ( 515) loc_os01g48850 12001.m11074 protein dopamine beta-monooxygenase, putative, expressed seq=cds; coord=3:208542747..208545046:1; parent_gene=GRMZM2G077401	hormone metabolism.auxin.induced-regulated-responsive-activated	1.00936	0.95874	0.97427
GRMZM2G077404_P01	GRMZM2G077404	Arginine N-methyltransferase 2 [Source:UniProtKB/TrEMBL;Acc:B6UHM3]	moderately similar to ( 457) AT5G65860 | Symbols: | ankyrin repeat family protein | chr5:26347706-26348686 REVERSEhighly similar to ( 559) loc_os03g55330 12003.m10448 protein arginine N-methyltransferase 2, putative, expressed seq=cds; coord=5:6427906..6433279:1; parent_gene=GRMZM2G077404	cell.organisation	1.08296	1.03065	0.766265
GRMZM2G077406_P01	GRMZM2G077406	##	moderately similar to ( 487) AT2G25290 | Symbols: | binding | chr2:10766192-10768517 REVERSEnearly identical (1066) loc_os09g38390 12009.m06780 protein cytoskeletal protein, putative, expressed seq=cds; coord=7:146116714..146120023:-1; parent_gene=GRMZM2G077406	not assigned.unknown	0.94979	1.16137	1.11872
GRMZM2G077415_P01	GRMZM2G077415	##	moderately similar to ( 390) AT5G09660 | Symbols: PMDH2 | PMDH2 (peroxisomal NAD-malate dehydrogenase 2); malate dehydrogenase | chr5:2993691-2995551 REVERSEmoderately similar to ( 428) MDHG_ORYSA Malate dehydrogenase, glyoxysomal precursor (EC 1.1.1.37) - Oryza sativa (Rice)moderately similar to ( 428) loc_os12g43630 12012.m26992 protein malate dehydrogenase, glyoxysomal precursor, putative, expressed seq=cds; coord=3:91357080..91360381:-1; parent_gene=GRMZM2G077415	gluconeogenesis.Malate DH	1.05775	0.999836	1.05271
GRMZM2G077463_P01	GRMZM2G077463	Signal peptidase complex subunit 3; Uncharacterized protein [Source:UniProtKB/TrEMBL;Acc:B4FIS2]	moderately similar to ( 277) AT5G27430 | Symbols: | signal peptidase subunit family protein | chr5:9687470-9689185 FORWARDweakly similar to ( 135) SPCS3_ORYSA Probable signal peptidase complex subunit 3 (EC 3.4.-.-) (Microsomal signal peptidase 22 kDa subunit) (SPase 22 kDa subunit) (SPC22) - Oryza sativa (Rice)moderately similar to ( 332) loc_os09g38370 12009.m060063 protein signal peptidase complex subunit 3, putative, expressed seq=cds; coord=7:146120549..146126221:1; parent_gene=GRMZM2G077463	protein.degradation	0.968843	1.04616	0.969723
GRMZM2G077490_P01	GRMZM2G077490	Uncharacterized protein [Source:UniProtKB/TrEMBL;Acc:K7UWM3]	moderately similar to ( 318) AT2G42700 | Symbols: | FUNCTIONS IN: molecular_function unknown; INVOLVED IN: vesicle-mediated transport, vesicle docking during exocytosis; LOCATED IN: cellular_component unknown; EXPRESSED IN: 22 plant structures; EXPRESSED DURING: 14 growth stages; CONTAINS InterPro DOMAIN/s: Sec1-like protein (InterPro:IPR001619); Has 95 Blast hits to 92 proteins in 33 species: Archae - 0; Bacteria - 0; Metazoa - 70; Fungi - 0; Plants - 20; Viruses - 0; Other Eukaryotes - 5 (source: NCBI BLink). | chr2:17778464-17782034 FORWARDhighly similar to ( 501) loc_os11g06810 12011.m04878 protein expressed protein seq=cds; coord=6:168098774..168100853:-1; parent_gene=GRMZM2G077490	not assigned.unknown	1.03111	0.913219	0.803237
GRMZM2G077531_P01	GRMZM2G077531	Uncharacterized protein [Source:UniProtKB/TrEMBL;Acc:C0PCK3]	moderately similar to ( 310) AT2G21280 | Symbols: GC1, ATSULA, SULA | SULA; binding / catalytic/ coenzyme binding | chr2:9110502-9112679 REVERSEmoderately similar to ( 378) loc_os02g58790 12002.m100430 protein expressed protein seq=cds; coord=5:217612275..217680843:1; parent_gene=GRMZM2G077531	not assigned.unknown	1.09344	1.08265	1.22939
GRMZM2G077531_P05	GRMZM2G077531	Uncharacterized protein [Source:UniProtKB/TrEMBL;Acc:C0PCK3]	moderately similar to ( 206) AT2G21280 | Symbols: GC1, ATSULA, SULA | SULA; binding / catalytic/ coenzyme binding | chr2:9110502-9112679 REVERSEmoderately similar to ( 234) loc_os02g58790 12002.m100430 protein expressed protein seq=cds; coord=5:217614074..217628049:1; parent_gene=GRMZM2G077531	cell.division.plastid	0.933112	1.20925	1.42622
GRMZM2G077541_P01	GRMZM2G077541	Uncharacterized protein; YLS5 [Source:UniProtKB/TrEMBL;Acc:B4F871]	highly similar to ( 617) AT3G02720 | Symbols: | DJ-1 family protein / protease-related | chr3:586336-588088 FORWARDhighly similar to ( 703) loc_os04g57590 12004.m35512 protein YLS5, putative, expressed seq=cds; coord=2:2326285..2329820:1; parent_gene=GRMZM2G077541	not assigned.unknown	1.1558	1.13916	1.22474
GRMZM2G077588_P01	GRMZM2G077588	##	weakly similar to ( 169) AT5G55280 | Symbols: FTSZ1-1, ATFTSZ1-1, CPFTSZ | FTSZ1-1; protein binding / structural molecule | chr5:22420740-22422527 REVERSEweakly similar to ( 176) loc_os04g56970 12004.m35221 protein cell division protein ftsZ homolog, chloroplast precursor, putative, expressed seq=cds; coord=5:5112447..5118635:-1; parent_gene=GRMZM2G077588	cell.division	0.765372	0.776495	0.800592
GRMZM2G077596_P01	GRMZM2G077596	##	moderately similar to ( 402) AT5G43310 | Symbols: | COP1-interacting protein-related | chr5:17379735-17385387 REVERSEnearly identical (1333) loc_os03g64320 12003.m11293 protein expressed protein seq=cds; coord=1:300422454..300435350:1; parent_gene=GRMZM2G077596	signalling.light.COP9 signalosome	0.956248	0.999131	0.999226
GRMZM2G077607_P05	GRMZM2G077607	Uncharacterized protein [Source:UniProtKB/TrEMBL;Acc:C4J5X4]	weakly similar to ( 110) AT4G20300 | Symbols: | unknown protein | chr4:10955813-10958865 FORWARDmoderately similar to ( 281) loc_os01g48830 12001.m42696 protein expressed protein seq=cds; coord=3:208613389..208618428:1; parent_gene=GRMZM2G077607	not assigned.unknown	0.965717	0.970516	0.964232
GRMZM2G077632_P01	GRMZM2G077632	Uncharacterized protein [Source:UniProtKB/TrEMBL;Acc:C0P4J0]	highly similar to ( 544) AT5G18570 | Symbols: | GTP1/OBG family protein | chr5:6171839-6174823 REVERSEhighly similar to ( 684) loc_os07g47300 12007.m08947 protein spo0B-associated GTP-binding protein, putative, expressed seq=cds; coord=2:215911898..215916117:1; parent_gene=GRMZM2G077632	signalling.G-proteins	0.902731	0.954334	1.00896
GRMZM2G077662_P01	GRMZM2G077662	Uncharacterized protein [Source:UniProtKB/TrEMBL;Acc:B4FZD0]	moderately similar to ( 460) AT4G02790 | Symbols: | GTP-binding family protein | chr4:1247416-1249351 FORWARDhighly similar to ( 588) loc_os05g35540 12005.m07784 protein GTPase, putative, expressed seq=cds; coord=6:150684847..150688500:-1; parent_gene=GRMZM2G077662	signalling.G-proteins	1.02835	1.25796	1.2255
GRMZM2G077669_P01	GRMZM2G077669	Uncharacterized protein [Source:UniProtKB/TrEMBL;Acc:C0HII2]	highly similar to ( 732) AT1G64650 | Symbols: | LOCATED IN: plasma membrane; EXPRESSED IN: 23 plant structures; EXPRESSED DURING: 13 growth stages; CONTAINS InterPro DOMAIN/s: Protein of unknown function DUF791 (InterPro:IPR008509), Major facilitator superfamily, general substrate transporter (InterPro:IPR016196); BEST Arabidopsis thaliana protein match is: unknown protein (TAIR:AT4G27720.1); Has 548 Blast hits to 545 proteins in 182 species: Archae - 5; Bacteria - 298; Metazoa - 76; Fungi - 38; Plants - 85; Viruses - 0; Other Eukaryotes - 46 (source: NCBI BLink). | chr1:24023805-24026048 REVERSEhighly similar to ( 833) loc_os03g02380 12003.m34984 protein major Facilitator Superfamily protein, expressed seq=cds; coord=1:3272429..3276331:1; parent_gene=GRMZM2G077669	not assigned.unknown	1.18363	1.20068	0.994649
GRMZM2G077673_P01	GRMZM2G077673	Beta-ureidopropionase; Uncharacterized protein [Source:UniProtKB/TrEMBL;Acc:B4FSZ8]	highly similar to ( 599) AT5G64370 | Symbols: BETA-UP | BETA-UP (beta-ureidopropionase); beta-ureidopropionase | chr5:25739264-25741031 FORWARDvery weakly similar to (93.2) AGUB_SOLTU N-carbamoylputrescine amidase (EC 3.5.1.53) - Solanum tuberosum (Potato)highly similar to ( 642) loc_os07g30170 12007.m07288 protein beta-ureidopropionase, putative, expressed seq=cds; coord=7:149132369..149134157:-1; parent_gene=GRMZM2G077673	nucleotide metabolism.degradation.pyrimidine.beta-ureidopropionase	0.930155	0.91962	0.971599
GRMZM2G077744_P01	GRMZM2G077744	Signal recognition particle 19 kDa protein; Uncharacterized protein [Source:UniProtKB/TrEMBL;Acc:B4FK58]	weakly similar to ( 168) AT1G48160 | Symbols: | signal recognition particle 19 kDa protein, putative / SRP19, putative | chr1:17786779-17788286 REVERSEmoderately similar to ( 238) SRP19_ORYSA Signal recognition particle 19 kDa protein (SRP19) - Oryza sativa (Rice)moderately similar to ( 238) loc_os06g23430 12006.m32254 protein signal recognition particle 19 kDa protein, putative, expressed seq=cds; coord=2:2338643..2346346:-1; parent_gene=GRMZM2G077744	protein.targeting.secretory pathway.ER	0.981954	0.916197	0.865404
GRMZM2G077755_P01	GRMZM2G077755	##	weakly similar to ( 150) AT1G69690 | Symbols: | TCP family transcription factor, putative | chr1:26216449-26217426 FORWARDmoderately similar to ( 317) loc_os02g51280 12002.m10162 protein TCP-domain protein, putative, expressed seq=cds; coord=5:207135266..207137587:1; parent_gene=GRMZM2G077755	RNA.regulation of transcription.TCP transcription factor family	1.18355	1.06004	1.11263
GRMZM2G077757_P01	GRMZM2G077757	G-patch domain containing protein [Source:UniProtKB/TrEMBL;Acc:B6UEM9]	moderately similar to ( 365) AT3G09850 | Symbols: | D111/G-patch domain-containing protein | chr3:3023397-3025742 REVERSEhighly similar to ( 771) loc_os08g19170 12008.m05987 protein G-patch domain containing protein, expressed seq=cds; coord=1:144956049..144971726:1; parent_gene=GRMZM2G077757	not assigned.unknown	0.960717	1.07257	0.985113
GRMZM2G077760_P01	GRMZM2G077760	##	weakly similar to ( 148) AT1G72750 | Symbols: ATTIM23-2 | ATTIM23-2; P-P-bond-hydrolysis-driven protein transmembrane transporter/ protein transporter | chr1:27383577-27384143 FORWARDmoderately similar to ( 248) loc_os03g02390 12003.m05781 protein mitochondrial import inner membrane translocase subunit tim23, putative, expressed seq=cds; coord=1:3278525..3279776:-1; parent_gene=GRMZM2G077760	protein.targeting.mitochondria	1.0931	1.0123	0.844305
GRMZM2G077769_P01	GRMZM2G077769	Uncharacterized protein [Source:UniProtKB/TrEMBL;Acc:B8A226]	weakly similar to ( 122) AT1G64640 | Symbols: | plastocyanin-like domain-containing protein | chr1:24022482-24023151 REVERSEweakly similar to ( 193) loc_os03g02400 12003.m05782 protein early nodulin-like protein 1 precursor, putative, expressed seq=cds; coord=1:3280273..3281467:1; parent_gene=GRMZM2G077769	misc.plastocyanin-like	0.925008	0.980929	0.911363
GRMZM2G077776_P01	GRMZM2G077776	Uncharacterized protein [Source:UniProtKB/TrEMBL;Acc:K7V1J9]	moderately similar to ( 382) AT3G54400 | Symbols: | aspartyl protease family protein | chr3:20140291-20142599 REVERSEhighly similar to ( 540) loc_os01g72510 12001.m13286 protein aspartic proteinase nepenthesin-2 precursor, putative, expressed seq=cds; coord=8:157722587..157724305:1; parent_gene=GRMZM2G077776	RNA.regulation of transcription.unclassified	0.908656	0.902424	0.912154
GRMZM2G077780_P01	GRMZM2G077780	Uncharacterized protein [Source:UniProtKB/TrEMBL;Acc:C0HJ52]	nearly identical (1165) AT1G01220 | Symbols: | GHMP kinase-related | chr1:91750-95552 FORWARDnearly identical (1546) loc_os03g02410 12003.m05783 protein ATP binding protein, putative, expressed seq=cds; coord=1:3281769..3286701:-1; parent_gene=GRMZM2G077780	protein.postranslational modification.kinase	0.945325	0.917699	0.901569
GRMZM2G077797_P01	GRMZM2G077797	RNA binding protein [Source:UniProtKB/TrEMBL;Acc:B6TNV4]	weakly similar to ( 147) AT2G37510 | Symbols: | RNA-binding protein, putative | chr2:15743112-15744504 REVERSEweakly similar to ( 195) loc_os03g17060 12003.m07138 protein RNA binding protein, putative, expressed seq=cds; coord=1:41850832..41852741:1; parent_gene=GRMZM2G077797	RNA.RNA binding	1.08739	1.15705	1.08285
GRMZM2G077809_P01	GRMZM2G077809	Uncharacterized protein [Source:UniProtKB/TrEMBL;Acc:B7ZZX6]	highly similar to ( 552) AT5G14420 | Symbols: RGLG2 | RGLG2 (RING domain Ligase2); ubiquitin-protein ligase | chr5:4648355-4650563 REVERSEhighly similar to ( 707) loc_os01g68060 12001.m12910 protein copine-6, putative, expressed seq=cds; coord=3:164580643..164585559:1; parent_gene=GRMZM2G077809	protein.degradation.ubiquitin.E3.RING	1.03731	0.98704	1.03551
GRMZM2G077811_P02	GRMZM2G077811	Uncharacterized protein [Source:UniProtKB/TrEMBL;Acc:C4JAL9]	weakly similar to ( 182) AT1G68260 | Symbols: | thioesterase family protein | chr1:25585976-25587601 REVERSEmoderately similar to ( 265) loc_os04g46730 12004.m09621 protein pollen thioesterase, putative, expressed seq=cds; coord=2:19282199..19284392:1; parent_gene=GRMZM2G077811	lipid metabolism.lipid degradation.beta-oxidation.acyl-CoA thioesterase	1.05108	1.03168	1.05241
GRMZM2G077823_P01	GRMZM2G077823	Uncharacterized protein [Source:UniProtKB/TrEMBL;Acc:B4FPN9]	weakly similar to ( 190) AT5G64200 | Symbols: ATSC35, SC35 | ATSC35; RNA binding / nucleic acid binding / nucleotide binding | chr5:25681849-25683553 REVERSEmoderately similar to ( 208) loc_os07g43050 12007.m079757 protein splicing factor, arginine/serine-rich 2, putative, expressed seq=cds; coord=2:212349126..212354040:1; parent_gene=GRMZM2G077823	RNA.RNA binding	1.05685	0.945318	1.01569
GRMZM2G077837_P01	GRMZM2G077837	Peroxisomal membrane protein PEX11-1 isoform 1; Peroxisomal membrane protein PEX11-1 isoform 2; Peroxisomal membrane protein PEX11-1 isoform 3; Peroxisomal membrane protein PEX11-1 isoform 4; Uncharacterized protein [Source:UniProtKB/TrEMBL;Acc:B4FCB9]	moderately similar to ( 327) AT1G01820 | Symbols: PEX11C | PEX11C (PEROXIN 11C) | chr1:296213-297723 REVERSEmoderately similar to ( 374) loc_os06g03660 12006.m71396 protein peroxisomal membrane protein PEX11-1, putative, expressed seq=cds; coord=6:62544640..62546740:1; parent_gene=GRMZM2G077837	protein.targeting.peroxisomes	1.11196	1.30272	1.12245
GRMZM2G077844_P01	GRMZM2G077844	Putative VHS/GAT domain containing family protein [Source:UniProtKB/TrEMBL;Acc:K7VD79]	moderately similar to ( 387) AT4G32760 | Symbols: | protein transporter | chr4:15799376-15803832 FORWARDhighly similar to ( 737) loc_os06g22650 12006.m06919 protein VHS and GAT domain protein, putative, expressed seq=cds; coord=9:53482947..53504749:-1; parent_gene=GRMZM2G077844	cell.vesicle transport	0.990967	1.03316	1.18462
GRMZM2G077845_P01	GRMZM2G077845	GIR1 [Source:UniProtKB/TrEMBL;Acc:B6SJ06]	weakly similar to ( 103) loc_os07g40240 12007.m08265 protein GIR1, putative, expressed seq=cds; coord=2:209010511..209011342:1; parent_gene=GRMZM2G077845	hormone metabolism.gibberelin.induced-regulated-responsive-activated	0.852642	0.72847	0.723099
GRMZM2G077863_P01	GRMZM2G077863	Uncharacterized protein [Source:UniProtKB/TrEMBL;Acc:B4FKN8]	moderately similar to ( 354) AT5G62930 | Symbols: | GDSL-motif lipase/hydrolase family protein | chr5:25254912-25256357 FORWARDmoderately similar to ( 478) loc_os10g33690 12010.m06197 protein isoamyl acetate-hydrolyzing esterase, putative, expressed seq=cds; coord=2:95447029..95463142:1; parent_gene=GRMZM2G077863	misc.GDSL-motif lipase	1.08523	0.990776	1.00525
GRMZM2G077897_P01	GRMZM2G077897	Uncharacterized protein [Source:UniProtKB/TrEMBL;Acc:C0HG95]	moderately similar to ( 456) AT2G26570 | Symbols: | unknown protein | chr2:11299565-11302076 FORWARDhighly similar to ( 782) loc_os03g27800 12003.m08104 protein paramyosin, putative, expressed seq=cds; coord=1:68561209..68565155:-1; parent_gene=GRMZM2G077897	not assigned.unknown	0.953205	1.02815	1.01038
GRMZM2G077989_P01	GRMZM2G077989	RS21-C6 protein [Source:UniProtKB/TrEMBL;Acc:B6T319]	weakly similar to ( 145) AT3G25400 | Symbols: | FUNCTIONS IN: molecular_function unknown; INVOLVED IN: biological_process unknown; LOCATED IN: cellular_component unknown; EXPRESSED IN: 11 plant structures; EXPRESSED DURING: 6 growth stages; CONTAINS InterPro DOMAIN/s: NTP Pyrophosphohydrolase MazG-related, RS21-C6 (InterPro:IPR011394), EAR (InterPro:IPR009039), NTP pyrophosphohydrolase MazG, putative catalytic core (InterPro:IPR004518); Has 572 Blast hits to 572 proteins in 181 species: Archae - 11; Bacteria - 286; Metazoa - 71; Fungi - 1; Plants - 31; Viruses - 0; Other Eukaryotes - 172 (source: NCBI BLink). | chr3:9213236-9214144 FORWARDmoderately similar to ( 201) loc_os02g27810 12002.m07925 protein RS21-C6 protein, putative, expressed seq=cds; coord=5:160830409..160833922:-1; parent_gene=GRMZM2G077989	not assigned.unknown	1.03767	1.09752	1.0665
GRMZM2G078022_P01	GRMZM2G078022	Co-chaperone protein SBA1 [Source:UniProtKB/TrEMBL;Acc:B6TSH1]	weakly similar to ( 127) AT4G02450 | Symbols: | glycine-rich protein | chr4:1073987-1075765 REVERSEmoderately similar to ( 201) loc_os08g27070 12008.m06720 protein co-chaperone protein SBA1, putative, expressed seq=cds; coord=1:220892203..220897302:-1; parent_gene=GRMZM2G078022	not assigned.unknown	0.774301	0.814227	0.784399
GRMZM2G078092_P01	GRMZM2G078092	Uncharacterized protein [Source:UniProtKB/TrEMBL;Acc:K7UXB8]	moderately similar to ( 438) AT5G23340 | Symbols: | INVOLVED IN: biological_process unknown; LOCATED IN: cellular_component unknown; EXPRESSED IN: 24 plant structures; EXPRESSED DURING: 15 growth stages; CONTAINS InterPro DOMAIN/s: Leucine-rich repeat, cysteine-containing subtype (InterPro:IPR006553); BEST Arabidopsis thaliana protein match is: F-box family protein (FBL4) (TAIR:AT4G15475.1); Has 9095 Blast hits to 3545 proteins in 210 species: Archae - 0; Bacteria - 454; Metazoa - 4575; Fungi - 774; Plants - 2118; Viruses - 15; Other Eukaryotes - 1159 (source: NCBI BLink). | chr5:7856314-7857983 FORWARDmoderately similar to ( 309) loc_os02g42412 12002.m33269 protein F-box/LRR-repeat protein 2, putative, expressed seq=cds; coord=4:145622442..145625232:-1; parent_gene=GRMZM2G078092	not assigned.unknown	1.03316	1.07749	0.970931
GRMZM2G078118_P02	GRMZM2G078118	Uncharacterized protein [Source:UniProtKB/TrEMBL;Acc:B4G0D9]	moderately similar to ( 240) AT5G37360 | Symbols: | unknown protein | chr5:14805437-14808113 REVERSEmoderately similar to ( 347) loc_os02g57030 12002.m33934 protein expressed protein seq=cds; coord=5:215489564..215492815:1; parent_gene=GRMZM2G078118	not assigned.unknown	0.989629	1.22032	1.03854
GRMZM2G078143_P01	GRMZM2G078143	Serine hydroxymethyltransferase [Source:UniProtKB/TrEMBL;Acc:K7TSD2]	highly similar to ( 815) AT4G13930 | Symbols: SHM4 | SHM4 (serine hydroxymethyltransferase 4); catalytic/ glycine hydroxymethyltransferase/ pyridoxal phosphate binding | chr4:8048013-8050021 REVERSEhighly similar to ( 524) GLYM_PEA Serine hydroxymethyltransferase, mitochondrial precursor (EC 2.1.2.1) (Serine methylase) (Glycine hydroxymethyltransferase) (SHMT) - Pisum sativum (Garden pea)highly similar to ( 818) loc_os12g22030 12012.m26898 protein serine hydroxymethyltransferase, mitochondrial precursor, putative, expressed seq=cds; coord=4:20772978..20777200:-1; parent_gene=GRMZM2G078143	PS.photorespiration.serine hydroxymethyltransferase	1.03615	0.978952	1.0298
GRMZM2G078154_P01	GRMZM2G078154	Uncharacterized protein [Source:UniProtKB/TrEMBL;Acc:B4F8D5]	moderately similar to ( 322) AT2G33820 | Symbols: ATMBAC1, MBAC1 | MBAC1; L-histidine transmembrane transporter/ L-lysine transmembrane transporter/ L-ornithine transmembrane transporter/ arginine transmembrane transporter/ binding | chr2:14306293-14308293 REVERSEmoderately similar to ( 492) loc_os11g23170 12011.m079984 protein mitochondrial carnitine/acylcarnitine carrier-like protein, putative, expressed seq=cds; coord=1:222761634..222775031:-1; parent_gene=GRMZM2G078154	transport.metabolite transporters at the mitochondrial membrane	0.860753	0.968597	0.954085
GRMZM2G078178_P01	GRMZM2G078178	Uncharacterized protein [Source:UniProtKB/TrEMBL;Acc:C0PEZ2]	moderately similar to ( 279) AT4G14740 | Symbols: | phosphoinositide binding | chr4:8450567-8452679 REVERSEmoderately similar to ( 425) loc_os03g43510 12003.m09397 protein expressed protein seq=cds; coord=5:17376945..17382266:-1; parent_gene=GRMZM2G078178	not assigned.unknown	0.927093	0.937009	0.998829
GRMZM2G078198_P01	GRMZM2G078198	Transferase isoform 1; Transferase isoform 2 [Source:UniProtKB/TrEMBL;Acc:K7U8E9]	highly similar to ( 567) AT5G06550 | Symbols: | FUNCTIONS IN: molecular_function unknown; INVOLVED IN: cell surface receptor linked signal transduction; EXPRESSED IN: 19 plant structures; EXPRESSED DURING: 12 growth stages; CONTAINS InterPro DOMAIN/s: Cyclin-like F-box (InterPro:IPR001810), Transcription factor jumonji/aspartyl beta-hydroxylase (InterPro:IPR003347), Transcription factor jumonji (InterPro:IPR013129); BEST Arabidopsis thaliana protein match is: transferase, transferring glycosyl groups (TAIR:AT1G78280.1); Has 1299 Blast hits to 1289 proteins in 204 species: Archae - 0; Bacteria - 195; Metazoa - 777; Fungi - 106; Plants - 94; Viruses - 0; Other Eukaryotes - 127 (source: NCBI BLink). | chr5:2001246-2003068 REVERSEhighly similar to ( 721) loc_os11g36450 12011.m07497 protein transferase, transferring glycosyl groups, putative, expressed seq=cds; coord=4:200874035..200878276:-1; parent_gene=GRMZM2G078198	RNA.regulation of transcription.JUMONJI family	0.998663	1.25356	0.919091
GRMZM2G078200_P01	GRMZM2G078200	##	highly similar to ( 842) AT3G22960 | Symbols: PKP1, PKP-ALPHA | PKP-ALPHA; pyruvate kinase | chr3:8139369-8141771 FORWARDhighly similar to ( 853) KPYA_RICCO Pyruvate kinase isozyme A, chloroplast precursor (EC 2.7.1.40) - Ricinus communis (Castor bean)highly similar to ( 875) loc_os07g08340 12007.m28952 protein pyruvate kinase isozyme A, chloroplast precursor, putative, expressed seq=cds; coord=1:287888635..287892994:1; parent_gene=GRMZM2G078200	glycolysis.plastid branch.pyruvate kinase (PK)	1.10665	1.06061	0.909581
GRMZM2G078252_P01	GRMZM2G078252	Uncharacterized protein [Source:UniProtKB/TrEMBL;Acc:C0P2N3]	highly similar to ( 534) AT5G50230 | Symbols: | nucleotide binding | chr5:20448632-20450855 REVERSEvery weakly similar to (82.8) GBLP_BRANA Guanine nucleotide-binding protein subunit beta-like protein - Brassica napus (Rape)highly similar to ( 818) loc_os03g53510 12003.m101494 protein nucleotide binding protein, putative, expressed seq=cds; coord=1:275688123..275691017:1; parent_gene=GRMZM2G078252	signalling.G-proteins	0.985063	1.00203	1.04657
GRMZM2G078274_P01	GRMZM2G078274	Auxin response factor 3 [Source:UniProtKB/TrEMBL;Acc:D9HNT0]	highly similar to ( 687) AT5G37020 | Symbols: ARF8 | ARF8 (AUXIN RESPONSE FACTOR 8); transcription factor | chr5:14630151-14633916 FORWARDnearly identical (1283) loc_os04g57610 12004.m35224 protein auxin response factor 8, putative, expressed seq=cds; coord=2:2266715..2274671:1; parent_gene=GRMZM2G078274	RNA.regulation of transcription.ARF, Auxin Response Factor family	0.894444	0.891455	0.803656
GRMZM2G078283_P01	GRMZM2G078283	Uncharacterized protein [Source:UniProtKB/TrEMBL;Acc:K7TY92]	highly similar to ( 517) AT5G32470 | Symbols: | FUNCTIONS IN: molecular_function unknown; INVOLVED IN: biological_process unknown; LOCATED IN: mitochondrion; EXPRESSED IN: 23 plant structures; EXPRESSED DURING: 13 growth stages; CONTAINS InterPro DOMAIN/s: Haem oxygenase-like, multi-helical (InterPro:IPR016084), TENA/THI-4 protein/Coenzyme PQQ biosynthesis protein C (InterPro:IPR004305); Has 1039 Blast hits to 1039 proteins in 384 species: Archae - 43; Bacteria - 698; Metazoa - 2; Fungi - 110; Plants - 26; Viruses - 0; Other Eukaryotes - 160 (source: NCBI BLink). | chr5:12085328-12088569 REVERSEhighly similar to ( 725) loc_os08g45160 12008.m08486 protein TENA/THI-4 family protein, expressed seq=cds; coord=4:48543090..48545401:-1; parent_gene=GRMZM2G078283	not assigned.unknown	1.17671	1.25957	0.984556
GRMZM2G078292_P01	GRMZM2G078292	Uncharacterized protein [Source:UniProtKB/TrEMBL;Acc:B4FDK2]	highly similar to ( 615) AT1G31830 | Symbols: | amino acid permease family protein | chr1:11418875-11420314 REVERSEhighly similar to ( 795) loc_os03g37984 12003.m35295 protein cationic amino acid transporter, putative, expressed seq=cds; coord=10:76224116..76227981:-1; parent_gene=GRMZM2G078292	transport.amino acids	1.12233	1.24685	0.858097
GRMZM2G078297_P01	GRMZM2G078297	##	seq=cds; coord=7:116516276..116525518:-1; parent_gene=GRMZM2G078297	not assigned.unknown	0.896355	0.881384	0.729063
GRMZM2G078324_P01	GRMZM2G078324	Uncharacterized protein [Source:UniProtKB/TrEMBL;Acc:C4J3Q4]	seq=cds; coord=5:215486936..215487987:1; parent_gene=GRMZM2G078324	not assigned.unknown	1.5009	1.80221	1.78656
GRMZM2G078360_P01	GRMZM2G078360	Uncharacterized protein [Source:UniProtKB/TrEMBL;Acc:K7V9X1]	highly similar to ( 899) AT2G16920 | Symbols: UBC23, PFU2 | UBC23 (UBIQUITIN-CONJUGATING ENZYME 23); small conjugating protein ligase/ ubiquitin-protein ligase | chr2:7334559-7338827 REVERSEnearly identical (1498) loc_os01g03520 12001.m06990 protein ubiquitin conjugating enzyme/ ubiquitin-like activating enzyme, putative, expressed seq=cds; coord=8:10926318..10939316:1; parent_gene=GRMZM2G078360	protein.degradation.ubiquitin	0.950796	0.940445	0.935831
GRMZM2G078373_P01	GRMZM2G078373	##	highly similar to ( 531) AT4G04930 | Symbols: DES-1-LIKE | DES-1-LIKE; oxidoreductase/ sphingolipid delta-4 desaturase | chr4:2509236-2510918 FORWARDhighly similar to ( 591) loc_os02g42660 12002.m09301 protein dihydroceramide delta, putative, expressed seq=cds; coord=2:23544450..23548462:-1; parent_gene=GRMZM2G078373	lipid metabolism.exotics (steroids, squalene etc).sphingolipids	1.06273	1.18964	0.740695
GRMZM2G078379_P01	GRMZM2G078379	##	moderately similar to ( 459) AT3G51120 | Symbols: | DNA binding / nucleic acid binding / protein binding / zinc ion binding | chr3:18986026-18991886 REVERSEnearly identical (1229) loc_os10g36810 12010.m06486 protein plus-3 domain containing protein, expressed seq=cds; coord=5:22737810..22750836:-1; parent_gene=GRMZM2G078379	RNA.regulation of transcription.unclassified	0.988186	0.867403	0.859096
GRMZM2G078409_P01	GRMZM2G078409	Putative uncharacterized protein [Source:UniProtKB/TrEMBL;Acc:B6SPE0]	seq=cds; coord=2:23542736..23543362:-1; parent_gene=GRMZM2G078409	not assigned.unknown	1.10425	1.24677	1.32171
GRMZM2G078440_P01	GRMZM2G078440	Uncharacterized protein [Source:UniProtKB/TrEMBL;Acc:B4FF82]	weakly similar to ( 191) AT5G53800 | Symbols: | unknown protein | chr5:21848180-21849935 FORWARDmoderately similar to ( 239) loc_os04g44800 12004.m09437 protein expressed protein seq=cds; coord=2:23538057..23541437:1; parent_gene=GRMZM2G078440	not assigned.unknown	0.974859	0.884465	0.870433
GRMZM2G078458_P02	GRMZM2G078458	Uncharacterized protein [Source:UniProtKB/TrEMBL;Acc:B4FAA1]	moderately similar to ( 498) AT1G01920 | Symbols: | SET domain-containing protein | chr1:316204-319507 FORWARDhighly similar to ( 750) loc_os06g03676 12006.m31780 protein nuclear protein SET, putative, expressed seq=cds; coord=6:62556751..62566733:-1; parent_gene=GRMZM2G078458	RNA.regulation of transcription.SET-domain transcriptional regulator family	0.983334	1.09444	0.898779
GRMZM2G078468_P01	GRMZM2G078468	Uncharacterized protein [Source:UniProtKB/TrEMBL;Acc:K7UVS4]	highly similar to ( 697) AT1G03380 | Symbols: ATATG18G | AtATG18g | chr1:836155-840362 FORWARDweakly similar to ( 160) ATPG_MAIZE ATP synthase subunit gamma, chloroplast precursor (EC 3.6.3.14) [Contains: Inceptin] - Zea mays (Maize)nearly identical (1384) loc_os05g33610 12005.m083719 protein expressed protein seq=cds; coord=8:106939155..106998860:-1; parent_gene=GRMZM2G078468	protein.degradation.autophagy	1.10698	1.23767	1.38999
GRMZM2G078500_P01	GRMZM2G078500	##	moderately similar to ( 348) AT4G15093 | Symbols: | catalytic LigB subunit of aromatic ring-opening dioxygenase family | chr4:8618454-8619472 FORWARDmoderately similar to ( 449) loc_os01g65680 12001.m12677 protein 4,5-DOPA dioxygenase extradiol, putative, expressed seq=cds; coord=3:172333348..172336370:1; parent_gene=GRMZM2G078500	not assigned.unknown	1.07243	1.01146	1.11823
GRMZM2G078541_P01	GRMZM2G078541	##	highly similar to ( 677) AT2G35155 | Symbols: | catalytic | chr2:14819209-14821330 REVERSEhighly similar to ( 915) loc_os08g31470 12008.m26683 protein expressed protein seq=cds; coord=2:2366041..2371230:1; parent_gene=GRMZM2G078541	not assigned.unknown	0.786587	0.784663	0.870855
GRMZM2G078569_P01	GRMZM2G078569	Uncharacterized protein [Source:UniProtKB/TrEMBL;Acc:B6TGK8]	highly similar to ( 676) AT4G30950 | Symbols: FAD6, FADC, SFD4 | FAD6 (FATTY ACID DESATURASE 6); omega-6 fatty acid desaturase | chr4:15057278-15059673 REVERSEhighly similar to ( 689) FAD6C_BRANA Omega-6 fatty acid desaturase, chloroplast precursor (EC 1.14.19.-) - Brassica napus (Rape)moderately similar to ( 347) loc_os08g34220 12008.m07411 protein omega-6 fatty acid desaturase, chloroplast precursor, putative, expressed seq=cds; coord=1:211617424..211622435:1; parent_gene=GRMZM2G078569	lipid metabolism.FA desaturation.omega 6 desaturase	1.08503	1.59809	0.907756
GRMZM2G078638_P01	GRMZM2G078638	Uncharacterized protein [Source:UniProtKB/TrEMBL;Acc:B4FDQ5]	moderately similar to ( 322) AT1G26940 | Symbols: | peptidyl-prolyl cis-trans isomerase cyclophilin-type family protein | chr1:9343193-9344962 FORWARDmoderately similar to ( 384) loc_os11g38990 12011.m28843 protein peptidyl-prolyl cis-trans isomerase A precursor, putative, expressed seq=cds; coord=2:228805391..228808986:-1; parent_gene=GRMZM2G078638	cell.cycle.peptidylprolyl isomerase	0.909796	0.93471	0.921394
GRMZM2G078641_P01	GRMZM2G078641	14-3-3-like protein GF14-12 [Source:UniProtKB/Swiss-Prot;Acc:Q01526]	moderately similar to ( 436) AT3G02520 | Symbols: GRF7, GF14 NU | GRF7 (GENERAL REGULATORY FACTOR 7); protein binding / protein phosphorylated amino acid binding | chr3:526800-527915 REVERSEhighly similar to ( 503) 14332_MAIZE 14-3-3-like protein GF14-12 - Zea mays (Maize)moderately similar to ( 493) loc_os04g38870 12004.m35150 protein 14-3-3-like protein GF14-6, putative, expressed seq=cds; coord=10:123105640..123109630:1; parent_gene=GRMZM2G078641	signalling.14-3-3 proteins	0.835293	1.01571	0.77635
GRMZM2G078641_P02	GRMZM2G078641	14-3-3-like protein GF14-12 [Source:UniProtKB/Swiss-Prot;Acc:Q01526]	moderately similar to ( 412) AT3G02520 | Symbols: GRF7, GF14 NU | GRF7 (GENERAL REGULATORY FACTOR 7); protein binding / protein phosphorylated amino acid binding | chr3:526800-527915 REVERSEmoderately similar to ( 460) 14331_MAIZE 14-3-3-like protein GF14-6 - Zea mays (Maize)moderately similar to ( 453) loc_os04g38870 12004.m35150 protein 14-3-3-like protein GF14-6, putative, expressed seq=cds; coord=10:123105938..123116261:1; parent_gene=GRMZM2G078641	signalling.14-3-3 proteins	0.992111	0.949061	0.990716
GRMZM2G078650_P02	GRMZM2G078650	Phospholipase C [Source:UniProtKB/TrEMBL;Acc:B6TVN4]	moderately similar to ( 466) AT1G49740 | Symbols: | phospholipase C/ phosphoric diester hydrolase | chr1:18407728-18409468 FORWARDhighly similar to ( 662) loc_os04g35100 12004.m08601 protein phospholipase C, putative, expressed seq=cds; coord=2:51328881..51332085:1; parent_gene=GRMZM2G078650	signalling.MAP kinases	0.963431	1.01437	0.96104
GRMZM2G078656_P01	GRMZM2G078656	##	weakly similar to ( 104) AT4G14930 | Symbols: | acid phosphatase survival protein SurE, putative | chr4:8538831-8541205 FORWARDmoderately similar to ( 228) loc_os07g10460 12007.m05501 protein 5-nucleotidase surE, putative, expressed seq=cds; coord=7:17291247..17292887:-1; parent_gene=GRMZM2G078656	misc.acid and other phosphatases	1.22351	1.16545	1.4908
GRMZM2G078723_P01	GRMZM2G078723	Lachrymatory factor synthase [Source:UniProtKB/TrEMBL;Acc:K7V2R4]	very weakly similar to (99.4) AT4G32870 | Symbols: | unknown protein | chr4:15862168-15862641 FORWARDweakly similar to ( 191) loc_os05g11250 12005.m05594 protein expressed protein seq=cds; coord=8:93032619..93033591:1; parent_gene=GRMZM2G078723	not assigned.unknown	1.28866	1.28305	1.31001
GRMZM2G078754_P01	GRMZM2G078754	Uncharacterized protein [Source:UniProtKB/TrEMBL;Acc:B4FPK4]	moderately similar to ( 479) AT5G56130 | Symbols: | transducin family protein / WD-40 repeat family protein | chr5:22722755-22725065 REVERSEvery weakly similar to (99.8) PF20_CHLRE Flagellar WD repeat protein PF20 - Chlamydomonas reinhardtiihighly similar to ( 556) loc_os09g12710 12009.m04533 protein THO complex subunit 3, putative, expressed seq=cds; coord=7:82563744..82571678:1; parent_gene=GRMZM2G078754	signalling.G-proteins	0.984206	0.962551	0.950305
GRMZM2G078756_P01	GRMZM2G078756	Uncharacterized protein [Source:UniProtKB/TrEMBL;Acc:C0HGW3]	highly similar to ( 638) AT3G58140 | Symbols: | phenylalanyl-tRNA synthetase class IIc family protein | chr3:21529988-21532386 REVERSEhighly similar to ( 750) loc_os12g34860 12012.m07279 protein ATP binding protein, putative, expressed seq=cds; coord=3:200186518..200190682:1; parent_gene=GRMZM2G078756	protein.aa activation.phenylalanine-tRNA ligase	1.00262	1.22226	1.05624
GRMZM2G078806_P02	GRMZM2G078806	Putative uncharacterized protein [Source:UniProtKB/TrEMBL;Acc:B6SGQ0]	moderately similar to ( 489) AT1G78070 | Symbols: | FUNCTIONS IN: molecular_function unknown; INVOLVED IN: biological_process unknown; LOCATED IN: CUL4 RING ubiquitin ligase complex; EXPRESSED IN: 23 plant structures; EXPRESSED DURING: 13 growth stages; CONTAINS InterPro DOMAIN/s: WD40 repeat-like (InterPro:IPR011046), WD40 repeat, region (InterPro:IPR017986), WD40/YVTN repeat-like (InterPro:IPR015943), WD40 repeat (InterPro:IPR001680); BEST Arabidopsis thaliana protein match is: WD-40 repeat family protein (TAIR:AT1G36070.1); Has 110 Blast hits to 110 proteins in 30 species: Archae - 0; Bacteria - 0; Metazoa - 0; Fungi - 28; Plants - 80; Viruses - 0; Other Eukaryotes - 2 (source: NCBI BLink). | chr1:29355219-29358368 FORWARDhighly similar to ( 582) loc_os03g26870 12003.m08019 protein GAMYB-binding protein, putative, expressed seq=cds; coord=1:66013048..66017039:-1; parent_gene=GRMZM2G078806	development.unspecified	0.775672	0.831726	1.02132
GRMZM2G078826_P01	GRMZM2G078826	Uncharacterized protein [Source:UniProtKB/TrEMBL;Acc:C0PEG2]	highly similar to ( 634) AT3G01540 | Symbols: DRH1, ATDRH1 | DRH1 (DEAD BOX RNA HELICASE 1); ATP-dependent RNA helicase/ ATPase | chr3:213077-216142 REVERSEhighly similar to ( 634) DB10_NICSY ATP-dependent RNA helicase-like protein DB10 (EC 3.6.1.-) - Nicotiana sylvestris (Wood tobacco)highly similar to ( 757) loc_os01g36860 12001.m43421 protein ATP-dependent RNA helicase-like protein DB10, putative, expressed seq=cds; coord=3:226476662..226482081:1; parent_gene=GRMZM2G078826	RNA.processing.RNA helicase	0.98669	0.973987	0.98511
GRMZM2G078839_P01	GRMZM2G078839	Uncharacterized protein; Vacuolar ATP synthase subunit E [Source:UniProtKB/TrEMBL;Acc:B4FB71]	moderately similar to ( 273) AT4G11150 | Symbols: TUF, emb2448, TUFF, VHA-E1 | TUF (VACUOLAR ATP SYNTHASE SUBUNIT E1); proton-transporting ATPase, rotational mechanism | chr4:6800091-6801696 FORWARDmoderately similar to ( 280) VATE_GOSHI Vacuolar ATP synthase subunit E (EC 3.6.3.14) (V-ATPase E subunit) (Vacuolar proton pump E subunit) - Gossypium hirsutum (Upland cotton)moderately similar to ( 313) loc_os01g12260 12001.m07841 protein vacuolar ATP synthase subunit E, putative, expressed seq=cds; coord=3:2719891..2728744:1; parent_gene=GRMZM2G078839	transport.p- and v-ATPases.H+-transporting two-sector ATPase	0.880768	1.05761	0.855675
GRMZM2G078876_P01	GRMZM2G078876	Uncharacterized protein; Xylogen protein 1 [Source:UniProtKB/TrEMBL;Acc:B4FPA4]	very weakly similar to (86.3) loc_os03g26820 12003.m08014 protein xylogen protein 1, putative, expressed seq=cds; coord=1:66023613..66026784:-1; parent_gene=GRMZM2G078876	not assigned.unknown	0.97091	0.906114	0.93269
GRMZM2G078887_P01	GRMZM2G078887	Thioredoxin [Source:UniProtKB/TrEMBL;Acc:B6TIJ3]	moderately similar to ( 295) AT3G07090 | Symbols: | unknown protein | chr3:2243153-2244476 REVERSEmoderately similar to ( 376) loc_os02g56900 12002.m10712 protein thioredoxin, putative, expressed seq=cds; coord=5:215357758..215359241:-1; parent_gene=GRMZM2G078887	not assigned.unknown	1.03929	1.07235	0.927544
GRMZM2G078890_P01	GRMZM2G078890	Transferase; Transferase, transferring glycosyl groups; Uncharacterized protein [Source:UniProtKB/TrEMBL;Acc:B6U4L9]	highly similar to ( 643) AT1G18580 | Symbols: GAUT11 | GAUT11 (Galacturonosyltransferase 11); polygalacturonate 4-alpha-galacturonosyltransferase | chr1:6396144-6398005 FORWARDhighly similar to ( 874) loc_os03g30000 12003.m08261 protein transferase, transferring glycosyl groups, putative, expressed seq=cds; coord=9:123103198..123107371:1; parent_gene=GRMZM2G078890	misc.UDP glucosyl and glucoronyl transferases	1.04475	1.02423	0.948365
GRMZM2G078933_P01	GRMZM2G078933	Ran-binding protein 1 [Source:UniProtKB/TrEMBL;Acc:B6TQB3]	moderately similar to ( 224) AT1G07140 | Symbols: SIRANBP | SIRANBP; Ran GTPase binding | chr1:2192360-2193688 REVERSEmoderately similar to ( 290) loc_os03g18180 12003.m07243 protein ran-binding protein 1 homolog c, putative, expressed seq=cds; coord=9:137487958..137491564:1; parent_gene=GRMZM2G078933	signalling.G-proteins	1.14899	1.18552	1.04548
GRMZM2G078941_P01	GRMZM2G078941	RER1A protein; Uncharacterized protein [Source:UniProtKB/TrEMBL;Acc:B4FUQ9]	moderately similar to ( 248) AT4G39220 | Symbols: ATRER1A | ATRER1A | chr4:18264280-18265531 FORWARDmoderately similar to ( 307) loc_os01g01640 12001.m06808 protein RER1A protein, putative, expressed seq=cds; coord=8:7616848..7621407:1; parent_gene=GRMZM2G078941	protein.targeting.secretory pathway.ER	0.765134	1.17482	0.813069
GRMZM2G078985_P01	GRMZM2G078985	40S ribosomal protein S5; Uncharacterized protein [Source:UniProtKB/TrEMBL;Acc:B4FB66]	moderately similar to ( 337) AT3G11940 | Symbols: ATRPS5A, AML1 | ATRPS5A (RIBOSOMAL PROTEIN 5A); structural constituent of ribosome | chr3:3778175-3779354 REVERSEmoderately similar to ( 334) RS5_CICAR 40S ribosomal protein S5 (Fragment) - Cicer arietinum (Chickpea) (Garbanzo)moderately similar to ( 355) loc_os11g29190 12011.m080000 protein 40S ribosomal protein S5, putative, expressed seq=cds; coord=6:138057377..138059762:-1; parent_gene=GRMZM2G078985	protein.synthesis.ribosomal protein.eukaryotic.40S subunit.S5	0.832936	0.938186	0.896372
GRMZM2G078995_P01	GRMZM2G078995	##	moderately similar to ( 421) AT3G54980 | Symbols: | pentatricopeptide (PPR) repeat-containing protein | chr3:20370293-20372848 FORWARDmoderately similar to ( 275) RF1_ORYSA Rf1 protein, mitochondrial precursor (PPR protein) (Fertility restorer) (Restorer for CMS) - Oryza sativa (Rice)highly similar to ( 939) loc_os01g42620 12001.m42675 protein EMB2745, putative, expressed seq=cds; coord=3:224888179..224890863:-1; parent_gene=GRMZM2G078995	not assigned.unknown	0.975608	1.02974	0.974732
GRMZM2G079013_P01	GRMZM2G079013	LUG transcription factor [Source:UniProtKB/TrEMBL;Acc:F1DJZ8]	highly similar to ( 917) AT2G32700 | Symbols: LUH | WD-40 repeat family protein | chr2:13867235-13871844 FORWARDnearly identical (1272) loc_os02g56880 12002.m10710 protein transcriptional corepressor LEUNIG, putative, expressed seq=cds; coord=5:215339270..215352683:-1; parent_gene=GRMZM2G079013	development.unspecified	1.03324	0.952223	0.944317
GRMZM2G079034_P01	GRMZM2G079034	Uncharacterized protein [Source:UniProtKB/TrEMBL;Acc:B6U2H1]	very weakly similar to (82.0) loc_os01g01680 12001.m06812 protein expressed protein seq=cds; coord=8:7622687..7624089:-1; parent_gene=GRMZM2G079034	not assigned.unknown	1.06091	1.17188	1.27592
GRMZM2G079067_P01	GRMZM2G079067	##	weakly similar to ( 187) loc_os07g40300 12007.m08272 protein zinc finger protein 7, putative, expressed seq=cds; coord=2:209119338..209119949:1; parent_gene=GRMZM2G079067	RNA.regulation of transcription.C2H2 zinc finger family	0.746915	1.20313	1.23387
GRMZM2G079083_P01	GRMZM2G079083	Pre-rRNA-processing protein TSR2 [Source:UniProtKB/TrEMBL;Acc:B6SI82]	very weakly similar to (90.5) AT5G27990 | Symbols: | unknown protein | chr5:10017358-10018265 FORWARDmoderately similar to ( 245) loc_os08g39820 12008.m07962 protein pre-rRNA-processing protein TSR2, putative, expressed seq=cds; coord=5:15193401..15197652:-1; parent_gene=GRMZM2G079083	not assigned.unknown	0.992394	1.14622	0.915215
GRMZM2G079089_P01	GRMZM2G079089	Histone H2B [Source:UniProtKB/TrEMBL;Acc:B4FYZ0]	weakly similar to ( 170) AT5G22880 | Symbols: H2B, HTB2 | HTB2; DNA binding | chr5:7652130-7652567 REVERSEweakly similar to ( 175) H2B1_WHEAT Histone H2B.1 - Triticum aestivum (Wheat)weakly similar to ( 175) loc_os08g38300 12008.m26724 protein histone H2B.2, putative, expressed seq=cds; coord=3:219335555..219336963:-1; parent_gene=GRMZM2G079089	DNA.synthesis/chromatin structure.histone	0.898735	0.724138	0.811404
GRMZM2G079109_P01	GRMZM2G079109	Abhydrolase domain-containing protein 5; Uncharacterized protein [Source:UniProtKB/TrEMBL;Acc:B4FAQ7]	highly similar to ( 643) AT4G24160 | Symbols: | hydrolase, alpha/beta fold family protein | chr4:12539871-12542210 FORWARDhighly similar to ( 727) loc_os09g34860 12009.m060044 protein abhydrolase domain-containing protein 5, putative, expressed seq=cds; coord=2:194036492..194041722:1; parent_gene=GRMZM2G079109	not assigned.unknown	1.20453	1.1526	1.25028
GRMZM2G079112_P01	GRMZM2G079112	Uncharacterized protein [Source:UniProtKB/TrEMBL;Acc:C0PCZ0]	highly similar to ( 616) AT2G39940 | Symbols: COI1 | COI1 (CORONATINE INSENSITIVE 1); protein binding / ubiquitin-protein ligase | chr2:16672848-16675486 REVERSEhighly similar to ( 957) loc_os03g15880 12003.m101283 protein coronatine-insensitive protein 1, putative, expressed seq=cds; coord=1:38443627..38446781:1; parent_gene=GRMZM2G079112	protein.degradation.ubiquitin.E3.SCF.FBOX	1.03437	1.23394	1.08326
GRMZM2G079143_P01	GRMZM2G079143	Uncharacterized protein [Source:UniProtKB/TrEMBL;Acc:K7UGM6]	moderately similar to ( 374) AT5G41190 | Symbols: | FUNCTIONS IN: molecular_function unknown; INVOLVED IN: biological_process unknown; LOCATED IN: cellular_component unknown; EXPRESSED IN: 21 plant structures; EXPRESSED DURING: 13 growth stages; CONTAINS InterPro DOMAIN/s: Nin one binding (NOB1) Zn-ribbon like (InterPro:IPR014881), D-site 20S pre-rRNA nuclease (InterPro:IPR017117); Has 855 Blast hits to 653 proteins in 196 species: Archae - 53; Bacteria - 16; Metazoa - 335; Fungi - 168; Plants - 29; Viruses - 10; Other Eukaryotes - 244 (source: NCBI BLink). | chr5:16487628-16490012 REVERSEhighly similar to ( 607) loc_os02g02360 12002.m05585 protein expressed protein seq=cds; coord=4:240115407..240118612:-1; parent_gene=GRMZM2G079143	not assigned.unknown	0.93226	0.745668	0.680609
GRMZM2G079196_P01	GRMZM2G079196	Uncharacterized protein [Source:UniProtKB/TrEMBL;Acc:C0HFZ9]	highly similar to ( 761) AT2G26990 | Symbols: FUS12, ATCSN2, COP12, CSN2 | FUS12 (FUSCA 12) | chr2:11519684-11522412 REVERSEhighly similar to ( 865) loc_os01g17180 12001.m42640 protein COP9 signalosome complex subunit 2, putative, expressed seq=cds; coord=3:45051056..45068816:-1; parent_gene=GRMZM2G079196	signalling.light.COP9 signalosome	0.921128	1.25101	0.890187
GRMZM2G079236_P01	GRMZM2G079236	Acyl-CoA synthetase long-chain family member 3 [Source:UniProtKB/TrEMBL;Acc:B6U6S2]	highly similar to ( 994) AT2G04350 | Symbols: | long-chain-fatty-acid--CoA ligase family protein / long-chain acyl-CoA synthetase family protein (LACS8) | chr2:1516086-1519178 FORWARDvery weakly similar to (87.4) 4CL1_ORYSA 4-coumarate--CoA ligase 1 (EC 6.2.1.12) (4CL 1) (4-coumaroyl-CoA synthase 1) - Oryza sativa (Rice)nearly identical (1268) loc_os05g25310 12005.m083690 protein acyl-CoA synthetase long-chain family member 3, putative, expressed seq=cds; coord=2:149517190..149524053:-1; parent_gene=GRMZM2G079236	lipid metabolism.FA synthesis and FA elongation.long chain fatty acid CoA ligase	0.942591	0.920148	0.918217
GRMZM2G079256_P01	GRMZM2G079256	Enoyl-[acyl-carrier-protein] reductase [NADH]; Uncharacterized protein [Source:UniProtKB/TrEMBL;Acc:B6TYG2]	moderately similar to ( 360) AT2G05990 | Symbols: MOD1, ENR1 | MOD1 (MOSAIC DEATH 1); enoyl-[acyl-carrier-protein] reductase (NADH)/ enoyl-[acyl-carrier-protein] reductase/ oxidoreductase | chr2:2322876-2324867 FORWARDmoderately similar to ( 359) FABI_BRANA Enoyl-[acyl-carrier-protein] reductase [NADH], chloroplast precursor (EC 1.3.1.9) (NADH-dependent enoyl-ACP reductase) - Brassica napus (Rape)moderately similar to ( 441) loc_os09g10600 12009.m04324 protein enoyl-[acyl-carrier-protein] reductase [NADH], chloroplast precursor, expressed seq=cds; coord=7:74258266..74261677:-1; parent_gene=GRMZM2G079256	lipid metabolism.FA synthesis and FA elongation.enoyl ACP reductase	1.06682	1.10863	0.981935
GRMZM2G079257_P01	GRMZM2G079257	Uncharacterized protein [Source:UniProtKB/TrEMBL;Acc:B4FSY4]	highly similar to ( 781) AT1G48900 | Symbols: | signal recognition particle 54 kDa protein 3 / SRP54 (SRP-54C) | chr1:18085031-18087743 REVERSEhighly similar to ( 800) SR542_HORVU Signal recognition particle 54 kDa protein 2 (SRP54) - Hordeum vulgare (Barley)highly similar to ( 865) loc_os01g56600 12001.m11817 protein signal recognition particle 54 kDa protein 2, putative, expressed seq=cds; coord=8:172671566..172677282:1; parent_gene=GRMZM2G079257	protein.targeting.secretory pathway.ER	0.979144	1.02841	1.00286
GRMZM2G079308_P01	GRMZM2G079308	Myristoyl-acyl carrier protein thioesterase; Putative acyl-ACP thioesterase family protein; Uncharacterized protein [Source:UniProtKB/TrEMBL;Acc:B4FAQ1]	moderately similar to ( 450) AT1G08510 | Symbols: FATB | FATB (fatty acyl-ACP thioesterases B); acyl carrier/ acyl-[acyl-carrier-protein] hydrolase | chr1:2691546-2693409 REVERSEmoderately similar to ( 443) FATB_GOSHI Myristoyl-acyl carrier protein thioesterase, chloroplast precursor (EC 3.1.2.-) (16:0-acyl-carrier protein thioesterase) (16:0-ACP thioesterase) (Acyl-[acyl-carrier-protein] hydrolase) (PATE) - Gossypium hirsutum (Upland cotton)highly similar to ( 673) loc_os06g39520 12006.m08489 protein myristoyl-acyl carrier protein thioesterase, chloroplast precursor, putative, expressed seq=cds; coord=6:103148466..103158547:-1; parent_gene=GRMZM2G079308	lipid metabolism.FA synthesis and FA elongation.ACP thioesterase	0.871637	0.957699	1.00433
GRMZM2G079342_P01	GRMZM2G079342	Uncharacterized protein [Source:UniProtKB/TrEMBL;Acc:K7TPQ0]	moderately similar to ( 434) AT1G34580 | Symbols: | monosaccharide transporter, putative | chr1:12660631-12663553 FORWARDmoderately similar to ( 391) STC_RICCO Sugar carrier protein C - Ricinus communis (Castor bean)highly similar to ( 665) loc_os04g38220 12004.m08811 protein sugar transport protein 5, putative, expressed seq=cds; coord=10:121535423..121538699:1; parent_gene=GRMZM2G079342	transport.sugars	1.14329	1.35937	1.55129
GRMZM2G079348_P01	GRMZM2G079348	Catalase isozyme 3 [Source:UniProtKB/Swiss-Prot;Acc:P18123]	highly similar to ( 739) AT1G20630 | Symbols: CAT1 | CAT1 (CATALASE 1); catalase | chr1:7146812-7149609 FORWARDhighly similar to ( 962) CATA3_MAIZE Catalase isozyme 3 (EC 1.11.1.6) - Zea mays (Maize)highly similar to ( 857) loc_os02g02400 12002.m77750 protein catalase isozyme A, putative, expressed seq=cds; coord=4:240105137..240108983:1; parent_gene=GRMZM2G079348	redox.dismutases and catalases	1.0476	1.00206	1.09901
GRMZM2G079352_P01	GRMZM2G079352	##	moderately similar to ( 285) AT3G03380 | Symbols: DegP7 | DegP7 (DegP protease 7); catalytic/ protein binding / serine-type endopeptidase/ serine-type peptidase | chr3:799720-808319 FORWARDmoderately similar to ( 327) loc_os02g48180 12002.m09852 protein expressed protein seq=cds; coord=5:202209988..202211260:-1; parent_gene=GRMZM2G079352	protein.degradation.serine protease	1.15513	0.982192	1.0198
GRMZM2G079353_P01	GRMZM2G079353	Uncharacterized protein [Source:UniProtKB/TrEMBL;Acc:B4FWQ8]	moderately similar to ( 213) AT1G45230 | Symbols: | defective chloroplasts and leaves protein-related / DCL protein-related | chr1:17169874-17171381 REVERSEmoderately similar to ( 284) loc_os02g52744 12002.m10304 protein DCL protein, chloroplast precursor, putative, expressed seq=cds; coord=4:178575924..178580683:1; parent_gene=GRMZM2G079353	development.unspecified	1.04098	1.23977	1.12
GRMZM2G079365_P01	GRMZM2G079365	Putative bZIP transcription factor superfamily protein; Uncharacterized protein [Source:UniProtKB/TrEMBL;Acc:B4FWJ9]	weakly similar to ( 168) AT1G43700 | Symbols: VIP1 | VIP1 (VIRE2-INTERACTING PROTEIN 1); protein binding / transcription factor | chr1:16484352-16486017 FORWARDweakly similar to ( 150) RF2A_ORYSA Transcription factor RF2a - Oryza sativa (Rice)moderately similar to ( 325) loc_os12g06520 12012.m04642 protein transcription factor PosF21, putative, expressed seq=cds; coord=4:213331457..213347631:1; parent_gene=GRMZM2G079365	RNA.regulation of transcription.bZIP transcription factor family	1.06756	0.981297	1.06003
GRMZM2G079381_P01	GRMZM2G079381	Ferredoxin--nitrite reductase, chloroplastic [Source:UniProtKB/Swiss-Prot;Acc:P17847]	highly similar to ( 879) AT2G15620 | Symbols: NIR1, NIR, ATHNIR | NIR1 (NITRITE REDUCTASE 1); ferredoxin-nitrate reductase/ nitrite reductase (NO-forming) | chr2:6810552-6812666 FORWARDnearly identical (1118) NIR_MAIZE Ferredoxin--nitrite reductase, chloroplast precursor (EC 1.7.7.1) (Fragment) - Zea mays (Maize)highly similar to ( 990) loc_os01g25484 12001.m43466 protein ferredoxin--nitrite reductase, chloroplast precursor, putative, expressed seq=cds; coord=4:178582233..178585788:1; parent_gene=GRMZM2G079381	N-metabolism.nitrate metabolism.nitrite reductase	1.17668	1.41533	1.4295
GRMZM2G079428_P01	GRMZM2G079428	##	moderately similar to ( 375) AT4G33630 | Symbols: EX1 | EX1 (EXECUTER1) | chr4:16155560-16159094 FORWARDhighly similar to ( 833) loc_os10g34400 12010.m21925 protein expressed protein seq=cds; coord=1:229849325..229865626:-1; parent_gene=GRMZM2G079428	not assigned.unknown	0.993827	1.01124	1.04481
GRMZM2G079436_P01	GRMZM2G079436	Uncharacterized protein [Source:UniProtKB/TrEMBL;Acc:K7U4S6]	very weakly similar to (99.4) AT5G45540 | Symbols: | unknown protein | chr5:18458294-18460705 REVERSEmoderately similar to ( 456) loc_os07g16930 12007.m06134 protein expressed protein seq=cds; coord=4:201108433..201111648:-1; parent_gene=GRMZM2G079436	not assigned.unknown	1.01337	0.871431	0.82579
GRMZM2G079440_P01	GRMZM2G079440	Dehydrin DHN1 [Source:UniProtKB/Swiss-Prot;Acc:P12950]	weakly similar to ( 124) DHN1_MAIZE Dehydrin DHN1 (M3) (RAB-17 protein) - Zea mays (Maize) seq=cds; coord=6:137142553..137144384:-1; parent_gene=GRMZM2G079440	not assigned.unknown	1.11794	0.886536	0.939526
GRMZM2G079452_P01	GRMZM2G079452	Uncharacterized protein [Source:UniProtKB/TrEMBL;Acc:K7UA67]	moderately similar to ( 477) AT5G48470 | Symbols: | unknown protein | chr5:19641810-19644127 FORWARDhighly similar to ( 617) loc_os11g23790 12011.m079986 protein expressed protein seq=cds; coord=4:16784403..16792698:-1; parent_gene=GRMZM2G079452	not assigned.unknown	0.722444	0.964411	0.832358
GRMZM2G079470_P01	GRMZM2G079470	Uncharacterized protein [Source:UniProtKB/TrEMBL;Acc:B4FZI4]	moderately similar to ( 249) AT4G00150 | Symbols: | scarecrow-like transcription factor 6 (SCL6) | chr4:57429-59105 REVERSEvery weakly similar to (92.0) GAIP_CUCMA DELLA protein GAIP (Gibberellic acid-insensitive phloem protein) (GAIP) (CmGAIP) - Cucurbita maxima (Pumpkin) (Winter squash)moderately similar to ( 456) loc_os10g40390 12010.m06807 protein scarecrow-like 6, putative seq=cds; coord=1:88479402..88482020:-1; parent_gene=GRMZM2G079470	RNA.regulation of transcription.GRAS transcription factor family	0.844564	0.978145	1.17528
GRMZM2G079471_P01	GRMZM2G079471	Uncharacterized protein [Source:UniProtKB/TrEMBL;Acc:B4FEL6]	moderately similar to ( 276) AT3G28670 | Symbols: | oxidoreductase/ zinc ion binding | chr3:10744183-10746983 FORWARDhighly similar to ( 521) loc_os10g11110 12010.m04440 protein expressed protein seq=cds; coord=4:195327234..195331420:-1; parent_gene=GRMZM2G079471	not assigned.unknown	0.808677	0.820386	0.802865
GRMZM2G079490_P01	GRMZM2G079490	Uncharacterized protein [Source:UniProtKB/TrEMBL;Acc:K7U3U3]	moderately similar to ( 361) AT2G03200 | Symbols: | aspartyl protease family protein | chr2:966506-967891 REVERSEhighly similar to ( 523) loc_os04g37550 12004.m08744 protein aspartic proteinase nepenthesin-2 precursor, putative, expressed seq=cds; coord=10:120671025..120672700:1; parent_gene=GRMZM2G079490	RNA.regulation of transcription.unclassified	1.032	0.972114	1.12831
GRMZM2G079538_P01	GRMZM2G079538	Dihydrolipoyllysine-residue succinyltransferase component of 2-oxoglutarate dehydrogenase complex [Source:UniProtKB/TrEMBL;Acc:B6TFG5]	highly similar to ( 541) AT5G55070 | Symbols: | 2-oxoacid dehydrogenase family protein | chr5:22347637-22350409 FORWARDhighly similar to ( 657) loc_os04g32330 12004.m35293 protein dihydrolipoyllysine-residue succinyltransferase component of 2-oxoglutarate dehydrogenase complex, mitochondrial precursor, putative, expressed seq=cds; coord=10:110621503..110626726:1; parent_gene=GRMZM2G079538	TCA / org. transformation.TCA.2-oxoglutarate dehydrogenase	1.01146	0.984186	1.04301
GRMZM2G079616_P01	GRMZM2G079616	10-deacetylbaccatin III 10-O-acetyltransferase; Uncharacterized protein [Source:UniProtKB/TrEMBL;Acc:B4F8A0]	weakly similar to ( 164) AT3G62160 | Symbols: | transferase family protein | chr3:23014333-23015808 REVERSEweakly similar to ( 103) HCBT1_DIACA Anthranilate N-benzoyltransferase protein 1 (EC 2.3.1.144) (Anthranilate N-hydroxycinnamoyl/benzoyltransferase 1) - Dianthus caryophyllus (Carnation) (Clove pink)moderately similar to ( 341) loc_os04g09260 12004.m06185 protein 10-deacetylbaccatin III 10-O-acetyltransferase, putative, expressed seq=cds; coord=2:104511382..104512975:-1; parent_gene=GRMZM2G079616	secondary metabolism.phenylpropanoids	0.94383	0.457821	0.582617
GRMZM2G079625_P01	GRMZM2G079625	Uncharacterized protein [Source:UniProtKB/TrEMBL;Acc:C4JAJ6]	very weakly similar to (95.1) AT5G59460 | Symbols: | scarecrow-like transcription factor 11 (SCL11) | chr5:23976968-23978291 REVERSEmoderately similar to ( 207) loc_os01g05130 12001.m07146 protein expressed protein seq=cds; coord=3:18010870..18014247:-1; parent_gene=GRMZM2G079625	RNA.regulation of transcription.GRAS transcription factor family	1.16105	0.74303	0.96102
GRMZM2G079668_P01	GRMZM2G079668	Uncharacterized protein [Source:UniProtKB/TrEMBL;Acc:B8A3D0]	nearly identical (1045) AT4G24280 | Symbols: cpHsc70-1 | cpHsc70-1 (chloroplast heat shock protein 70-1); ATP binding | chr4:12590094-12593437 FORWARDnearly identical (1054) HSP7S_PEA Stromal 70 kDa heat shock-related protein, chloroplast precursor - Pisum sativum (Garden pea)nearly identical (1136) loc_os05g23740 12005.m06668 protein stromal 70 kDa heat shock-related protein, chloroplast precursor, putative, expressed seq=cds; coord=1:263143605..263149463:1; parent_gene=GRMZM2G079668	stress.abiotic.heat	0.972812	1.02675	1.06409
GRMZM2G079723_P01	GRMZM2G079723	Uncharacterized protein [Source:UniProtKB/TrEMBL;Acc:K7UM86]	moderately similar to ( 392) AT5G14530 | Symbols: | transducin family protein / WD-40 repeat family protein | chr5:4684782-4686865 REVERSEmoderately similar to ( 470) loc_os05g46570 12005.m08780 protein set1 complex component swd2, putative, expressed seq=cds; coord=6:162024445..162027788:1; parent_gene=GRMZM2G079723	development.unspecified	0.815078	0.741775	0.8899
GRMZM2G079759_P01	GRMZM2G079759	Uncharacterized protein [Source:UniProtKB/TrEMBL;Acc:K7THS1]	moderately similar to ( 327) AT5G17170 | Symbols: ENH1 | ENH1 (enhancer of sos3-1); metal ion binding / protein binding | chr5:5649335-5650835 FORWARDmoderately similar to ( 410) loc_os08g06530 12008.m04792 protein rubredoxin family protein, expressed seq=cds; coord=10:76406071..76409499:-1; parent_gene=GRMZM2G079759	protein.assembly and cofactor ligation	1.27255	1.71566	2.23975
GRMZM2G079777_P01	GRMZM2G079777	Uncharacterized protein; Vacuolar ATP synthase subunit D 1; Vacuolar ATP synthase subunit D 1 isoform 1; Vacuolar ATP synthase subunit D 1 isoform 2 [Source:UniProtKB/TrEMBL;Acc:B4FDN9]	moderately similar to ( 381) AT3G58730 | Symbols: | vacuolar ATP synthase subunit D (VATD) / V-ATPase D subunit / vacuolar proton pump D subunit (VATPD) | chr3:21718495-21719280 REVERSEmoderately similar to ( 432) loc_os04g55040 12004.m35212 protein vacuolar ATP synthase subunit D 1, putative, expressed seq=cds; coord=10:60142722..60153688:1; parent_gene=GRMZM2G079777	transport.p- and v-ATPases.H+-transporting two-sector ATPase	1.02692	1.53325	0.984154
GRMZM2G079782_P01	GRMZM2G079782	Uncharacterized protein [Source:UniProtKB/TrEMBL;Acc:B4FQ19]	seq=cds; coord=5:215471179..215472360:1; parent_gene=GRMZM2G079782	not assigned.unknown	1.17466	1.07684	1.2904
GRMZM2G079805_P01	GRMZM2G079805	##	highly similar to ( 979) AT3G23530 | Symbols: | cyclopropane fatty acid synthase, putative / CPA-FA synthase, putative | chr3:8437472-8442597 FORWARDhighly similar to ( 969) loc_os12g16650 12012.m073808 protein cyclopropane fatty acid synthase, putative, expressed seq=cds; coord=1:216152859..216163070:1; parent_gene=GRMZM2G079805	lipid metabolism.Phospholipid synthesis.cyclopropane-fatty-acyl-phospholipid synthase	0.479368	0.7992	0.722979
GRMZM2G079817_P01	GRMZM2G079817	Putative RAN GTPase activating family protein; Uncharacterized protein [Source:UniProtKB/TrEMBL;Acc:B4F917]	highly similar to ( 578) AT5G19320 | Symbols: RANGAP2 | RANGAP2 (RAN GTPASE ACTIVATING PROTEIN 2); RAN GTPase activator | chr5:6505310-6506947 REVERSEhighly similar to ( 842) loc_os05g46560 12005.m27945 protein ran GTPase activating protein, putative, expressed seq=cds; coord=4:140347561..140350401:1; parent_gene=GRMZM2G079817	signalling.G-proteins	1.07111	1.095	0.911195
GRMZM2G079823_P01	GRMZM2G079823	Protein RIK [Source:UniProtKB/Swiss-Prot;Acc:Q32SG5]	moderately similar to ( 340) AT3G29390 | Symbols: RIK | RIK (RS2-Interacting KH protein); RNA binding | chr3:11289675-11294524 FORWARDhighly similar to ( 688) loc_os03g11520 12003.m06604 protein ROUGH SHEATH2-interacting KH-domain protein, putative, expressed seq=cds; coord=1:26197451..26203753:1; parent_gene=GRMZM2G079823	not assigned.unknown	0.880312	0.97073	0.963888
GRMZM2G079888_P01	GRMZM2G079888	Uncharacterized protein [Source:UniProtKB/TrEMBL;Acc:B8A372]	nearly identical (1081) AT5G66760 | Symbols: SDH1-1 | SDH1-1; ATP binding / succinate dehydrogenase | chr5:26653776-26657224 FORWARDnearly identical (1104) DHSA_ORYSA Succinate dehydrogenase [ubiquinone] flavoprotein subunit, mitochondrial precursor (EC 1.3.5.1) (FP) (Flavoprotein subunit of complex II) - Oryza sativa (Rice)nearly identical (1104) loc_os07g04240 12007.m04893 protein succinate dehydrogenase flavoprotein subunit,mitochondrial precursor, putative, expressed seq=cds; coord=2:236245150..236250456:-1; parent_gene=GRMZM2G079888	TCA / org. transformation.TCA.succinate dehydrogenase	1.00531	1.01714	1.08707
GRMZM2G079908_P01	GRMZM2G079908	Acyl-CoA-binding protein; Uncharacterized protein [Source:UniProtKB/TrEMBL;Acc:B4FER8]	weakly similar to ( 119) AT1G31812 | Symbols: ACBP6, ACBP | ACBP6 (acyl-CoA-binding protein 6); acyl-CoA binding / phosphatidylcholine binding | chr1:11411132-11412099 REVERSEweakly similar to ( 139) ACBP_RICCO Acyl-CoA-binding protein (ACBP) - Ricinus communis (Castor bean)weakly similar to ( 149) loc_os03g37960 12003.m08899 protein acyl-CoA-binding protein, putative seq=cds; coord=10:76402669..76405224:1; parent_gene=GRMZM2G079908	lipid metabolism.FA synthesis and FA elongation.acyl-CoA binding protein	1.05932	1.2713	1.04815
GRMZM2G079949_P01	GRMZM2G079949	Uncharacterized protein [Source:UniProtKB/TrEMBL;Acc:B4FVE4]	moderately similar to ( 221) AT3G48690 | Symbols: ATCXE12, CXE12 | CXE12; carboxylesterase | chr3:18037186-18038160 REVERSEvery weakly similar to (94.4) GID1_ORYSA Gibberellin receptor GID1 (EC 3.-.-.-) (Gibberellin-insensitive dwarf protein 1) (Protein GIBBERELLIN INSENSITIVE DWARF1) - Oryza sativa (Rice)moderately similar to ( 432) loc_os06g11130 12006.m05830 protein gibberellin receptor GID1L2, putative, expressed seq=cds; coord=9:7614057..7616811:1; parent_gene=GRMZM2G079949	not assigned.unknown	1.02079	1.01035	0.98837
GRMZM2G079956_P03	GRMZM2G079956	Uncharacterized protein [Source:UniProtKB/TrEMBL;Acc:C4IYB5]	moderately similar to ( 217) AT5G52060 | Symbols: ATBAG1 | ATBAG1 (ARABIDOPSIS THALIANA BCL-2-ASSOCIATED ATHANOGENE 1); protein binding | chr5:21152449-21153741 REVERSEmoderately similar to ( 321) loc_os08g43270 12008.m08301 protein protein binding protein, putative, expressed seq=cds; coord=1:197656519..197658350:-1; parent_gene=GRMZM2G079956	not assigned.unknown	1.05092	1.08294	1.14175
GRMZM2G080041_P01	GRMZM2G080041	##	highly similar to ( 926) AT5G46330 | Symbols: FLS2 | FLS2 (FLAGELLIN-SENSITIVE 2); ATP binding / kinase/ protein binding / protein serine/threonine kinase/ transmembrane receptor protein serine/threonine kinase | chr5:18791802-18795407 FORWARDmoderately similar to ( 474) RPK1_IPONI Receptor-like protein kinase precursor (EC 2.7.11.1) - Ipomoea nil (Japanese morning glory) (Pharbitis nil)nearly identical (1411) loc_os04g52780 12004.m10171 protein leucine-rich repeat receptor protein kinase EXS precursor, putative, expressed seq=cds; coord=2:9441323..9445539:1; parent_gene=GRMZM2G080041	signalling.receptor kinases.leucine rich repeat XI	1.03849	1.35716	1.34006
GRMZM2G080044_P01	GRMZM2G080044	NADH dehydrogenase [Source:UniProtKB/TrEMBL;Acc:K7VD90]	highly similar to ( 604) AT5G08740 | Symbols: NDC1 | NDC1 (NAD(P)H dehydrogenase C1); NADH dehydrogenase | chr5:2848752-2851323 REVERSEhighly similar to ( 906) loc_os06g11140 12006.m05831 protein NADH dehydrogenase, putative, expressed seq=cds; coord=9:7619341..7624742:-1; parent_gene=GRMZM2G080044	mitochondrial electron transport / ATP synthesis.NADH-DH.type II.mitochondrial	1.0687	1.05931	1.05427
GRMZM2G080048_P01	GRMZM2G080048	Eukaryotic translation initiation factor 2 beta subunit; Uncharacterized protein [Source:UniProtKB/TrEMBL;Acc:B6TI18]	moderately similar to ( 336) AT5G20920 | Symbols: EIF2 BETA | EIF2 BETA; translation initiation factor | chr5:7094994-7096661 REVERSEmoderately similar to ( 420) IF2B_WHEAT Eukaryotic translation initiation factor 2 subunit beta (eIF-2-beta) (P38) - Triticum aestivum (Wheat)moderately similar to ( 439) loc_os07g48300 12007.m09044 protein eukaryotic translation initiation factor 2 beta subunit, putative, expressed seq=cds; coord=7:173275632..173279449:-1; parent_gene=GRMZM2G080048	protein.synthesis.initiation	1.14597	1.45962	1.2799
GRMZM2G080107_P01	GRMZM2G080107	Photosystem I reaction center subunit N; Uncharacterized protein [Source:UniProtKB/TrEMBL;Acc:B4FAC2]	weakly similar to ( 161) AT5G64040 | Symbols: PSAN | PSAN; calmodulin binding | chr5:25628690-25629409 REVERSEweakly similar to ( 186) PSAN_MAIZE Photosystem I reaction center subunit N, chloroplast precursor (PSI-N) (Fragment) - Zea mays (Maize)weakly similar to ( 182) loc_os12g08770 12012.m04863 protein photosystem I reaction center subunit N, chloroplast precursor, putative, expressed seq=cds; coord=3:138433110..138434218:1; parent_gene=GRMZM2G080107	PS.lightreaction.photosystem I.PSI polypeptide subunits	1.17514	4.02291	4.49599
GRMZM2G080120_P01	GRMZM2G080120	Nucleic acid binding protein; Uncharacterized protein [Source:UniProtKB/TrEMBL;Acc:B4FYD1]	weakly similar to ( 187) AT1G49590 | Symbols: | formin-binding protein-related | chr1:18354997-18355975 FORWARDmoderately similar to ( 292) loc_os06g11170 12006.m31861 protein nucleic acid binding protein, putative, expressed seq=cds; coord=9:7659984..7663426:-1; parent_gene=GRMZM2G080120	not assigned.unknown	0.74276	0.804018	0.798547
GRMZM2G080129_P01	GRMZM2G080129	Uncharacterized protein [Source:UniProtKB/TrEMBL;Acc:C0P4M1]	moderately similar to ( 240) AT3G22660 | Symbols: | rRNA processing protein-related | chr3:8016237-8017118 REVERSEmoderately similar to ( 345) loc_os07g29320 12007.m07203 protein rRNA-processing protein EBP2, putative, expressed seq=cds; coord=5:101590314..101592016:-1; parent_gene=GRMZM2G080129	protein.synthesis.ribosomal RNA	0.868625	0.753327	0.686708
GRMZM2G080176_P01	GRMZM2G080176	##	nearly identical (1214) AT5G60040 | Symbols: NRPC1 | NRPC1; DNA binding / DNA-directed RNA polymerase/ ribonucleoside binding / zinc ion binding | chr5:24173590-24183269 FORWARDweakly similar to ( 117) RPC2B_CHLRE DNA-directed RNA polymerase beta chain C-terminal subunit (EC 2.7.7.6) (PEP) (Plastid-encoded RNA polymerase beta C-terminal section) (RNA polymerase beta C-terminal section) - Chlamydomonas reinhardtiinearly identical (1701) loc_os04g41490 12004.m09127 protein DNA-directed RNA polymerase III largest subunit, putative, expressed seq=cds; coord=2:34007784..34029162:-1; parent_gene=GRMZM2G080176	RNA.transcription	0.941978	0.917603	0.888056
GRMZM2G080183_P01	GRMZM2G080183	Uncharacterized protein [Source:UniProtKB/TrEMBL;Acc:B4FVT4]	moderately similar to ( 328) AT2G18980 | Symbols: | peroxidase, putative | chr2:8233419-8235294 REVERSEmoderately similar to ( 201) PER2_ARAHY Cationic peroxidase 2 precursor (EC 1.11.1.7) (PNPC2) - Arachis hypogaea (Peanut)highly similar to ( 512) loc_os06g48030 12006.m32166 protein peroxidase 16 precursor, putative, expressed seq=cds; coord=5:53395987..53399077:-1; parent_gene=GRMZM2G080183	misc.peroxidases	0.96876	0.870156	0.85534
GRMZM2G080274_P01	GRMZM2G080274	Histone H1; Histone H1-like protein HON101; Uncharacterized protein [Source:UniProtKB/TrEMBL;Acc:Q8LK07]	very weakly similar to (96.3) AT2G18050 | Symbols: HIS1-3 | HIS1-3 (HISTONE H1-3); DNA binding / nucleosomal DNA binding | chr2:7846254-7846670 FORWARDvery weakly similar to (94.4) H1_MAIZE Histone H1 - Zea mays (Maize)weakly similar to ( 125) loc_os04g18090 12004.m06975 protein histone H1, putative, expressed seq=cds; coord=2:16036480..16038592:-1; parent_gene=GRMZM2G080274	DNA.synthesis/chromatin structure.histone	0.985762	0.75303	0.729031
GRMZM2G080355_P01	GRMZM2G080355	Putative uncharacterized protein [Source:UniProtKB/TrEMBL;Acc:B6U7S0]	very weakly similar to (89.4) loc_os10g25570 12010.m21876 protein expressed protein seq=cds; coord=1:244636779..244637709:1; parent_gene=GRMZM2G080355	not assigned.unknown	1.29164	1.20056	1.16064
GRMZM2G080375_P01	GRMZM2G080375	Uncharacterized protein [Source:UniProtKB/TrEMBL;Acc:K7UQZ2]	highly similar to ( 728) AT4G26270 | Symbols: PFK3 | PFK3 (PHOSPHOFRUCTOKINASE 3); 6-phosphofructokinase | chr4:13301094-13304030 REVERSEvery weakly similar to (80.5) PFPB_RICCO Pyrophosphate--fructose 6-phosphate 1-phosphotransferase subunit beta (EC 2.7.1.90) (PFP) (6-phosphofructokinase, pyrophosphate dependent) (Pyrophosphate-dependent 6-phosphofructose-1-kinase) (PPi-PFK) - Ricinus communis (Castor bean)highly similar to ( 915) loc_os01g09570 12001.m07582 protein 6-phosphofructokinase 2, putative, expressed seq=cds; coord=8:20698124..20701877:-1; parent_gene=GRMZM2G080375	glycolysis.unclear/dually targeted.phosphofructokinase (PFK)	1.11077	1.16096	1.17387
GRMZM2G080380_P01	GRMZM2G080380	Aspartate carbamoyltransferase 1 [Source:UniProtKB/TrEMBL;Acc:B6T7U2]	highly similar to ( 508) AT3G20330 | Symbols: | aspartate carabmoyltransferase, chloroplast / aspartate transcarbamylase / ATCase (PYRB) | chr3:7090354-7091904 REVERSEhighly similar to ( 509) PYRB3_PEA Aspartate carbamoyltransferase 3, chloroplast precursor (EC 2.1.3.2) (Aspartate transcarbamylase 3) (ATCase 3) - Pisum sativum (Garden pea)highly similar to ( 565) loc_os08g15030 12008.m05626 protein aspartate carbamoyltransferase 1, chloroplast precursor, putative, expressed seq=cds; coord=4:68862922..68868271:-1; parent_gene=GRMZM2G080380	nucleotide metabolism.synthesis.pyrimidine.aspartate transcarbamoylase	1.1185	0.944439	0.735933
GRMZM2G080450_P01	GRMZM2G080450	Uncharacterized protein [Source:UniProtKB/TrEMBL;Acc:B8A177]	moderately similar to ( 471) AT4G38380 | Symbols: | antiporter/ drug transporter | chr4:17971855-17974787 REVERSEhighly similar to ( 525) loc_os09g37610 12009.m06708 protein antiporter/ drug transporter, putative, expressed seq=cds; coord=3:57083118..57089915:1; parent_gene=GRMZM2G080450	transport.misc	1.01329	1.02492	0.843345
GRMZM2G080462_P01	GRMZM2G080462	Uncharacterized protein [Source:UniProtKB/TrEMBL;Acc:C4IZK2]	moderately similar to ( 327) AT5G06620 | Symbols: ATXR4, SDG38 | SDG38 (SET DOMAIN PROTEIN 38) | chr5:2033780-2036143 FORWARDmoderately similar to ( 466) loc_os10g27060 12010.m065262 protein SET domain protein 123, putative, expressed seq=cds; coord=1:242140660..242149635:1; parent_gene=GRMZM2G080462	not assigned.unknown	1.04477	1.00067	0.875497
GRMZM2G080466_P01	GRMZM2G080466	Uncharacterized protein [Source:UniProtKB/TrEMBL;Acc:C4J9K1]	seq=cds; coord=2:189499850..189501644:1; parent_gene=GRMZM2G080466	not assigned.unknown	1.02964	1.01825	0.964276
GRMZM2G080499_P01	GRMZM2G080499	ATP binding protein [Source:UniProtKB/TrEMBL;Acc:B6U8H2]	highly similar to ( 935) AT3G58640 | Symbols: | protein kinase family protein | chr3:21687153-21692675 REVERSEweakly similar to ( 109) CRI4_MAIZE Putative receptor protein kinase CRINKLY4 precursor (EC 2.7.11.1) - Zea mays (Maize)nearly identical (1376) loc_os01g48330 12001.m11024 protein ATP binding protein, putative, expressed seq=cds; coord=3:209714886..209730734:1; parent_gene=GRMZM2G080499	protein.postranslational modification	0.968226	0.992353	0.996625
GRMZM2G080509_P01	GRMZM2G080509	Uncharacterized protein [Source:UniProtKB/TrEMBL;Acc:K7UE15]	weakly similar to ( 194) AT3G21175 | Symbols: ZML1 | ZML1 (ZIM-LIKE 1); transcription factor | chr3:7422832-7423765 FORWARDmoderately similar to ( 313) loc_os06g48534 12006.m91852 protein GATA transcription factor 25, putative, expressed seq=cds; coord=6:87694983..87700005:1; parent_gene=GRMZM2G080509	RNA.regulation of transcription.C2C2(Zn) GATA transcription factor family	1.07926	1.05128	1.04614
GRMZM2G080512_P01	GRMZM2G080512	##	moderately similar to ( 330) AT3G22330 | Symbols: PMH2 | PMH2 (putative mitochondrial RNA helicase 2); ATP binding / ATP-dependent helicase/ helicase/ nucleic acid binding | chr3:7892641-7895145 FORWARDweakly similar to ( 181) RH7_SPIOL DEAD-box ATP-dependent RNA helicase 7 (EC 3.6.1.-) - Spinacia oleracea (Spinach)moderately similar to ( 414) loc_os07g05050 12007.m04971 protein nucleolar RNA helicase 2, putative, expressed seq=cds; coord=7:4905015..4907135:-1; parent_gene=GRMZM2G080512	RNA.processing.RNA helicase	0.938203	1.12459	1.09959
GRMZM2G080519_P01	GRMZM2G080519	Uncharacterized protein [Source:UniProtKB/TrEMBL;Acc:B4FRD7]	weakly similar to ( 184) AT2G35880 | Symbols: | FUNCTIONS IN: molecular_function unknown; EXPRESSED IN: 24 plant structures; EXPRESSED DURING: 13 growth stages; CONTAINS InterPro DOMAIN/s: Targeting for Xklp2 (InterPro:IPR009675); BEST Arabidopsis thaliana protein match is: unknown protein (TAIR:AT4G32330.3); Has 14997 Blast hits to 8919 proteins in 586 species: Archae - 10; Bacteria - 1037; Metazoa - 6567; Fungi - 1700; Plants - 594; Viruses - 59; Other Eukaryotes - 5030 (source: NCBI BLink). | chr2:15063204-15065259 REVERSEmoderately similar to ( 372) loc_os11g36340 12011.m07486 protein lymphoid organ expressed yellow head virus receptor protein, putative, expressed seq=cds; coord=4:200825995..200830222:1; parent_gene=GRMZM2G080519	not assigned.unknown	1.01393	0.972448	0.969373
GRMZM2G080521_P01	GRMZM2G080521	Acyl-protein thioesterase 2 [Source:UniProtKB/TrEMBL;Acc:B6T1C9]	moderately similar to ( 379) AT5G20060 | Symbols: | phospholipase/carboxylesterase family protein | chr5:6776800-6779447 FORWARDmoderately similar to ( 467) loc_os01g07960 12001.m42883 protein acyl-protein thioesterase 2, putative, expressed seq=cds; coord=8:17877786..17890803:-1; parent_gene=GRMZM2G080521	lipid metabolism.lipid degradation.lysophospholipases.carboxylesterase	0.975273	0.875258	0.836816
GRMZM2G080524_P01	GRMZM2G080524	Catalytic/ hydrolase [Source:UniProtKB/TrEMBL;Acc:B6UDV1]	weakly similar to ( 156) AT5G21950 | Symbols: | hydrolase, alpha/beta fold family protein | chr5:7254067-7255866 REVERSEmoderately similar to ( 471) loc_os03g08100 12003.m35044 protein catalytic/ hydrolase, putative, expressed seq=cds; coord=1:16370352..16372880:-1; parent_gene=GRMZM2G080524	not assigned.unknown	1.2389	1.14531	1.15066
GRMZM2G080537_P01	GRMZM2G080537	##	highly similar to ( 967) AT2G02220 | Symbols: ATPSKR1, PSKR1 | PSKR1 (PHYTOSULFOKIN RECEPTOR 1); ATP binding / peptide receptor/ protein serine/threonine kinase | chr2:584098-587124 REVERSEhighly similar to ( 970) PSKR_DAUCA Phytosulfokine receptor precursor (EC 2.7.11.1) (Phytosulfokine LRR receptor kinase) - Daucus carota (Carrot)nearly identical (1529) loc_os02g41890 12002.m09226 protein phytosulfokine receptor precursor, putative, expressed seq=cds; coord=5:186942057..186945651:-1; parent_gene=GRMZM2G080537	signalling.receptor kinases.leucine rich repeat XI	0.91735	0.941987	1.07653
GRMZM2G080542_P01	GRMZM2G080542	Uncharacterized protein [Source:UniProtKB/TrEMBL;Acc:C0PPD7]	moderately similar to ( 488) AT1G04870 | Symbols: PRMT10, ATPRMT10 | PRMT10; [myelin basic protein]-arginine N-methyltransferase/ histone-arginine N-methyltransferase/ methyltransferase/ protein-arginine omega-N asymmetric methyltransferase/ protein-arginine omega-N monomethyltransferase | chr1:1373485-1375598 REVERSEhighly similar to ( 641) loc_os06g05090 12006.m091600 protein methyltransferase, putative, expressed seq=cds; coord=6:70936697..70946158:1; parent_gene=GRMZM2G080542	misc.O-methyl transferases	0.878632	0.895174	0.79154
GRMZM2G080546_P02	GRMZM2G080546	Uncharacterized protein [Source:UniProtKB/TrEMBL;Acc:B4FEH8]	highly similar to ( 586) AT1G09340 | Symbols: CRB, CSP41B | CRB (CHLOROPLAST RNA BINDING); binding / catalytic/ coenzyme binding | chr1:3015473-3018035 FORWARDhighly similar to ( 643) loc_os12g23180 12012.m26701 protein RNA binding protein, putative, expressed seq=cds; coord=9:66305973..66310598:-1; parent_gene=GRMZM2G080546	RNA.regulation of transcription.unclassified	1.09591	1.27577	1.46421
GRMZM2G080583_P01	GRMZM2G080583	##	weakly similar to ( 119) AT5G05550 | Symbols: | transcription factor | chr5:1639529-1640550 REVERSEmoderately similar to ( 202) loc_os01g48320 12001.m43140 protein 6b-interacting protein 1, putative, expressed seq=cds; coord=3:209734161..209736175:1; parent_gene=GRMZM2G080583	RNA.regulation of transcription.Trihelix, Triple-Helix transcription factor family	0.864348	0.827714	0.823889
GRMZM2G080603_P01	GRMZM2G080603	Glycine-rich RNA-binding protein 2 [Source:UniProtKB/TrEMBL;Acc:B6STA5]	weakly similar to ( 138) AT2G21660 | Symbols: ATGRP7, CCR2 | CCR2 (COLD, CIRCADIAN RHYTHM, AND RNA BINDING 2); RNA binding / double-stranded DNA binding / single-stranded DNA binding | chr2:9265477-9266316 REVERSEweakly similar to ( 142) GRPA_MAIZE Glycine-rich RNA-binding, abscisic acid-inducible protein - Zea mays (Maize)weakly similar to ( 152) loc_os12g43600 12012.m26989 protein glycine-rich RNA-binding protein 2, putative, expressed seq=cds; coord=1:178476591..178478157:-1; parent_gene=GRMZM2G080603	RNA.RNA binding	1.02804	0.975374	1.02288
GRMZM2G080608_P01	GRMZM2G080608	60S ribosomal protein L6; Mitochondrial 60S ribosomal protein L6 [Source:UniProtKB/TrEMBL;Acc:B6TNB0]	weakly similar to ( 151) AT2G18400 | Symbols: | ribosomal protein L6 family protein | chr2:7989665-7989973 REVERSEweakly similar to ( 127) RM06_MARPO Mitochondrial 60S ribosomal protein L6 - Marchantia polymorpha (Liverwort)weakly similar to ( 172) loc_os03g51510 12003.m101478 protein mitochondrial 60S ribosomal protein L6, putative, expressed seq=cds; coord=4:154418377..154420600:-1; parent_gene=GRMZM2G080608	protein.synthesis.ribosomal protein.eukaryotic.60S subunit.L6	1.08781	1.01367	0.855463
GRMZM2G080650_P01	GRMZM2G080650	Putative alcohol dehydrogenase superfamily protein [Source:UniProtKB/TrEMBL;Acc:K7TK74]	moderately similar to ( 441) AT3G03080 | Symbols: | NADP-dependent oxidoreductase, putative | chr3:698530-700278 REVERSEhighly similar to ( 552) loc_os12g12560 12012.m05229 protein NADP-dependent oxidoreductase P2, putative, expressed seq=cds; coord=10:33743564..33750370:-1; parent_gene=GRMZM2G080650	misc.oxidases - copper, flavone etc.	1.22158	1.07506	1.16279
GRMZM2G080652_P01	GRMZM2G080652	COP9 signalosome complex subunit 6a; Uncharacterized protein [Source:UniProtKB/TrEMBL;Acc:B6TWG6]	moderately similar to ( 437) AT5G56280 | Symbols: CSN6A | CSN6A | chr5:22783617-22785530 REVERSEmoderately similar to ( 499) loc_os08g39070 12008.m07890 protein COP9 signalosome complex subunit 6a, putative, expressed seq=cds; coord=1:183908459..183912375:-1; parent_gene=GRMZM2G080652	signalling.light.COP9 signalosome	1.19939	1.06872	1.01354
GRMZM2G080689_P01	GRMZM2G080689	Peroxidase 52 [Source:UniProtKB/TrEMBL;Acc:K7VH54]	moderately similar to ( 339) AT5G05340 | Symbols: | peroxidase, putative | chr5:1579142-1580819 REVERSEmoderately similar to ( 339) PERP7_BRARA Peroxidase P7 (EC 1.11.1.7) (TP7) - Brassica rapa (Turnip)moderately similar to ( 472) loc_os06g35490 12006.m08086 protein peroxidase 52 precursor, putative seq=cds; coord=9:59829875..59831505:1; parent_gene=GRMZM2G080689	misc.peroxidases	0.958498	0.886126	0.901391
GRMZM2G080722_P01	GRMZM2G080722	Grx_S15.1-glutaredoxin subgroup II; Uncharacterized protein [Source:UniProtKB/TrEMBL;Acc:C0P712]	weakly similar to ( 169) AT3G15660 | Symbols: ATGRX4, GRX4 | GRX4 (GLUTAREDOXIN 4); metal ion binding | chr3:5308134-5309383 REVERSEmoderately similar to ( 273) loc_os01g34620 12001.m43042 protein OsGrx_S15.1 - glutaredoxin subgroup II, expressed seq=cds; coord=8:17872894..17877539:1; parent_gene=GRMZM2G080722	redox.glutaredoxins	1.07556	1.00146	1.03068
GRMZM2G080724_P01	GRMZM2G080724	Uncharacterized protein [Source:UniProtKB/TrEMBL;Acc:C0PPG1]	weakly similar to ( 101) AT4G27670 | Symbols: HSP21 | HSP21 (HEAT SHOCK PROTEIN 21) | chr4:13819048-13819895 REVERSEweakly similar to ( 105) HS21C_PEA Small heat shock protein, chloroplast precursor - Pisum sativum (Garden pea)moderately similar to ( 206) loc_os05g23140 12005.m06609 protein retrotransposon protein, putative, unclassified, expressed seq=cds; coord=1:183983464..183984705:-1; parent_gene=GRMZM2G080724	stress.abiotic.heat	1.45229	1.15309	1.09501
GRMZM2G080725_P01	GRMZM2G080725	Putative uncharacterized protein [Source:UniProtKB/TrEMBL;Acc:B6TLT3]	moderately similar to ( 415) AT1G27150 | Symbols: | binding | chr1:9429177-9432068 FORWARDhighly similar to ( 629) loc_os03g48380 12003.m09847 protein expressed protein seq=cds; coord=1:262321351..262326382:-1; parent_gene=GRMZM2G080725	not assigned.unknown	1.26977	1.25307	1.11288
GRMZM2G080746_P02	GRMZM2G080746	Uncharacterized protein [Source:UniProtKB/TrEMBL;Acc:C0HIQ2]	moderately similar to ( 343) AT2G43650 | Symbols: EMB2777 | EMB2777 (EMBRYO DEFECTIVE 2777) | chr2:18099430-18103147 FORWARDhighly similar to ( 708) loc_os01g01510 12001.m06796 protein expressed protein seq=cds; coord=1:183985289..183993363:-1; parent_gene=GRMZM2G080746	not assigned.unknown	0.900515	0.827671	0.806733
GRMZM2G080767_P01	GRMZM2G080767	Uncharacterized protein [Source:UniProtKB/TrEMBL;Acc:K7VKM4]	moderately similar to ( 370) AT4G03560 | Symbols: ATTPC1, TPC1, ATCCH1, FOU2 | ATTPC1 (TWO-PORE CHANNEL 1); calcium channel/ voltage-gated calcium channel | chr4:1580253-1585691 FORWARDhighly similar to ( 545) TPC1_ORYSA Probable voltage-dependent calcium channel protein TPC1 (Probable voltage-gated calcium channel) (Two-pore calcium channel protein) - Oryza sativa (Rice)highly similar to ( 545) loc_os01g48680 12001.m42691 protein voltage-dependent calcium channel protein TPC1, putative, expressed seq=cds; coord=8:150799766..150807925:-1; parent_gene=GRMZM2G080767	transport.calcium	0.897989	1.04184	0.930024
GRMZM2G080775_P01	GRMZM2G080775	Uncharacterized protein [Source:UniProtKB/TrEMBL;Acc:B4F8Y1]	highly similar to ( 800) AT5G56290 | Symbols: PEX5, ATPEX5 | PEX5 (PEROXIN 5); peroxisome matrix targeting signal-1 binding / protein binding | chr5:22786655-22791972 FORWARDnearly identical (1205) loc_os08g39080 12008.m26523 protein peroxisomal targeting signal receptor, putative, expressed seq=cds; coord=1:183993561..184006197:1; parent_gene=GRMZM2G080775	protein.targeting.peroxisomes	1.04885	1.01882	1.09816
GRMZM2G080816_P01	GRMZM2G080816	Uncharacterized protein [Source:UniProtKB/TrEMBL;Acc:B4FJB4]	weakly similar to ( 192) AT3G25480 | Symbols: | rhodanese-like domain-containing protein | chr3:9235591-9236598 REVERSEmoderately similar to ( 405) loc_os01g66600 12001.m12767 protein expressed protein seq=cds; coord=8:164616426..164619629:1; parent_gene=GRMZM2G080816	misc.rhodanese	0.857171	0.953386	0.947159
GRMZM2G080828_P01	GRMZM2G080828	Uncharacterized protein [Source:UniProtKB/TrEMBL;Acc:B4F8U6]	highly similar to ( 621) AT5G46180 | Symbols: DELTA-OAT | delta-OAT; ornithine-oxo-acid transaminase | chr5:18718766-18721271 REVERSEweakly similar to ( 115) GSA_HORVU Glutamate-1-semialdehyde 2,1-aminomutase, chloroplast precursor (EC 5.4.3.8) (GSA) (Glutamate-1-semialdehyde aminotransferase) (GSA-AT) - Hordeum vulgare (Barley)highly similar to ( 742) loc_os03g44150 12003.m09454 protein ornithine aminotransferase, putative, expressed seq=cds; coord=1:251088454..251096714:-1; parent_gene=GRMZM2G080828	amino acid metabolism.degradation.glutamate family.arginine	1.01049	0.987152	1.01495
GRMZM2G080912_P01	GRMZM2G080912	Uncharacterized protein [Source:UniProtKB/TrEMBL;Acc:C0PH10]	moderately similar to ( 293) AT2G44200 | Symbols: | unknown protein | chr2:18276302-18278240 FORWARDmoderately similar to ( 381) loc_os08g39090 12008.m07892 protein ccdc49 protein, putative, expressed seq=cds; coord=1:184011036..184016270:-1; parent_gene=GRMZM2G080912	not assigned.unknown	1.00721	0.987853	0.975057
GRMZM2G080917_P01	GRMZM2G080917	PHD finger protein [Source:UniProtKB/TrEMBL;Acc:B6TYP6]	moderately similar to ( 293) AT5G26210 | Symbols: AL4 | AL4 (ALFIN-LIKE 4); DNA binding / methylated histone residue binding | chr5:9158566-9160221 REVERSEmoderately similar to ( 386) loc_os01g66420 12001.m42781 protein PHD finger protein, putative, expressed seq=cds; coord=3:170106279..170110892:1; parent_gene=GRMZM2G080917	RNA.regulation of transcription.Alfin-like	0.870629	0.836957	0.764879
GRMZM2G080930_P01	GRMZM2G080930	Uncharacterized protein [Source:UniProtKB/TrEMBL;Acc:B4FI47]	very weakly similar to ( 100) AT4G31580 | Symbols: SRZ-22, SRZ22, RSZP22 | SRZ-22; protein binding | chr4:15306983-15308064 FORWARDweakly similar to ( 120) loc_os02g54770 12002.m33468 protein splicing factor, arginine/serine-rich 7, putative, expressed seq=cds; coord=5:213034925..213038562:-1; parent_gene=GRMZM2G080930	RNA.processing.splicing	1.20508	1.1265	1.11197
GRMZM2G080937_P01	GRMZM2G080937	Uncharacterized protein [Source:UniProtKB/TrEMBL;Acc:B7ZZV3]	moderately similar to ( 493) AT1G27510 | Symbols: | INVOLVED IN: response to singlet oxygen; LOCATED IN: thylakoid membrane; EXPRESSED IN: 22 plant structures; EXPRESSED DURING: 13 growth stages; BEST Arabidopsis thaliana protein match is: EX1 (EXECUTER1) (TAIR:AT4G33630.2); Has 213 Blast hits to 208 proteins in 76 species: Archae - 0; Bacteria - 13; Metazoa - 63; Fungi - 31; Plants - 69; Viruses - 0; Other Eukaryotes - 37 (source: NCBI BLink). | chr1:9554945-9558293 REVERSEhighly similar to ( 933) loc_os01g01790 12001.m42829 protein expressed protein seq=cds; coord=8:7977138..7982139:1; parent_gene=GRMZM2G080937	not assigned.unknown	0.975065	1.08406	1.10608
GRMZM2G081012_P01	GRMZM2G081012	Transcription initiation factor IID, 18kD subunit family protein [Source:UniProtKB/TrEMBL;Acc:B6THE6]	weakly similar to ( 156) AT1G02680 | Symbols: TAF13 | TAF13 (TBP-ASSOCIATED FACTOR 13); DNA binding / RNA polymerase II transcription factor | chr1:581084-581919 FORWARDweakly similar to ( 196) loc_os01g23630 12001.m08836 protein transcription initiation factor IID, 18kD subunit family protein, expressed seq=cds; coord=3:63779211..63782292:1; parent_gene=GRMZM2G081012	RNA.processing	0.888121	0.76036	0.841759
GRMZM2G081013_P01	GRMZM2G081013	Periodic tryptophan protein 1 [Source:UniProtKB/TrEMBL;Acc:B6UFL7]	moderately similar to ( 466) AT4G18905 | Symbols: | transducin family protein / WD-40 repeat family protein | chr4:10360234-10362991 FORWARDhighly similar to ( 667) loc_os01g69970 12001.m13046 protein periodic tryptophan protein 1, putative, expressed seq=cds; coord=3:158509335..158514180:1; parent_gene=GRMZM2G081013	not assigned.unknown	0.923948	0.888503	0.77299
GRMZM2G081017_P01	GRMZM2G081017	##	weakly similar to ( 194) AT2G04780 | Symbols: FLA7 | FLA7 (FASCICLIN-LIKE ARABINOOGALACTAN 7) | chr2:1677488-1678252 FORWARDmoderately similar to ( 267) loc_os09g30486 12009.m06208 protein fasciclin-like arabinogalactan protein 7 precursor, putative, expressed seq=cds; coord=2:189488589..189490512:-1; parent_gene=GRMZM2G081017	cell wall.cell wall proteins.AGPs.AGP	1.08774	1.2686	1.45209
GRMZM2G081037_P02	GRMZM2G081037	Uncharacterized protein [Source:UniProtKB/TrEMBL;Acc:B4FTN5]	highly similar to ( 520) AT5G41970 | Symbols: | FUNCTIONS IN: molecular_function unknown; INVOLVED IN: biological_process unknown; LOCATED IN: mitochondrion; EXPRESSED IN: 24 plant structures; EXPRESSED DURING: 13 growth stages; CONTAINS InterPro DOMAIN/s: Metal-dependent protein hydrolase (InterPro:IPR003226); BEST Arabidopsis thaliana protein match is: unknown protein (TAIR:AT3G49320.1); Has 464 Blast hits to 461 proteins in 209 species: Archae - 0; Bacteria - 122; Metazoa - 131; Fungi - 87; Plants - 29; Viruses - 0; Other Eukaryotes - 95 (source: NCBI BLink). | chr5:16791198-16792961 FORWARDhighly similar to ( 621) loc_os02g46150 12002.m09652 protein MYG1 protein, putative, expressed seq=cds; coord=4:156953772..156958300:1; parent_gene=GRMZM2G081037	not assigned.unknown	1.00182	0.982067	0.942391
GRMZM2G081048_P01	GRMZM2G081048	Uncharacterized protein [Source:UniProtKB/TrEMBL;Acc:B4FXK6]	moderately similar to ( 424) AT5G48440 | Symbols: | oxidoreductase | chr5:19630209-19632588 REVERSEhighly similar to ( 675) loc_os09g33900 12009.m22016 protein oxidoreductase, putative, expressed seq=cds; coord=7:139107442..139118076:1; parent_gene=GRMZM2G081048	not assigned.unknown	1.04649	0.933059	0.907054
GRMZM2G081075_P01	GRMZM2G081075	Uncharacterized protein [Source:UniProtKB/TrEMBL;Acc:C0HEH6]	highly similar to ( 532) AT3G61790 | Symbols: | seven in absentia (SINA) family protein | chr3:22871974-22873543 REVERSEweakly similar to ( 151) SINAL_DROME Probable E3 ubiquitin-protein ligase sina-like CG13030 (EC 6.3.2.-) - Drosophila melanogaster (Fruit fly)highly similar to ( 604) loc_os02g19140 12002.m07157 protein ubiquitin ligase SINAT4, putative, expressed seq=cds; coord=5:130358944..130362868:1; parent_gene=GRMZM2G081075	development.unspecified	0.992279	0.952304	0.950433
GRMZM2G081077_P01	GRMZM2G081077	##	moderately similar to ( 202) AT1G33330 | Symbols: | peptide chain release factor, putative | chr1:12084968-12086238 FORWARDmoderately similar to ( 263) loc_os01g66379 12001.m12745 protein expressed protein seq=cds; coord=3:170111548..170114502:1; parent_gene=GRMZM2G081077	protein.synthesis.release	0.972429	0.930157	1.11357
GRMZM2G081102_P01	GRMZM2G081102	60S ribosomal protein L13 [Source:UniProtKB/TrEMBL;Acc:B4FWR7]	moderately similar to ( 294) AT3G49010 | Symbols: ATBBC1, BBC1, RSU2 | ATBBC1 (ARABIDOPSIS THALIANA BREAST BASIC CONSERVED 1); structural constituent of ribosome | chr3:18166971-18168047 REVERSEmoderately similar to ( 298) RL132_BRANA 60S ribosomal protein L13-2 (Cold-induced protein C24B) - Brassica napus (Rape)moderately similar to ( 338) loc_os06g02510 12006.m091580 protein 60S ribosomal protein L13-2, putative, expressed seq=cds; coord=3:158520150..158525636:-1; parent_gene=GRMZM2G081102	protein.synthesis.ribosomal protein.eukaryotic.60S subunit.L13	1.01199	1.09198	1.02092
GRMZM2G081114_P01	GRMZM2G081114	Uncharacterized protein [Source:UniProtKB/TrEMBL;Acc:B4FS10]	seq=cds; coord=1:294812823..294813629:1; parent_gene=GRMZM2G081114	not assigned.unknown	1.08383	2.01825	2.72565
GRMZM2G081127_P01	GRMZM2G081127	Squamosa promoter-binding protein-like (SBP domain) transcription factor family protein [Source:UniProtKB/TrEMBL;Acc:K7UNJ7]	highly similar to ( 519) AT2G47070 | Symbols: SPL1 | SPL1 (SQUAMOSA PROMOTER BINDING PROTEIN-LIKE 1); DNA binding / transcription factor | chr2:19337144-19340552 FORWARDweakly similar to ( 117) LG1_MAIZE LIGULELESS1 protein - Zea mays (Maize)nearly identical (1009) loc_os01g18850 12001.m150557 protein squamosa promoter-binding-like protein 12, putative, expressed seq=cds; coord=8:167839..174330:-1; parent_gene=GRMZM2G081127	RNA.regulation of transcription.SBP,Squamosa promoter binding protein family	0.900154	1.08417	1.27118
GRMZM2G081144_P01	GRMZM2G081144	HDDC2 protein; Uncharacterized protein [Source:UniProtKB/TrEMBL;Acc:B6SZF6]	moderately similar to ( 299) AT2G23820 | Symbols: | metal-dependent phosphohydrolase HD domain-containing protein | chr2:10140595-10142672 FORWARDmoderately similar to ( 334) loc_os02g08260 12002.m06172 protein HDDC2 protein, putative, expressed seq=cds; coord=5:90564896..90569442:1; parent_gene=GRMZM2G081144	not assigned.unknown	0.972581	1.30875	1.04866
GRMZM2G081155_P02	GRMZM2G081155	##	highly similar to ( 868) AT2G41790 | Symbols: | peptidase M16 family protein / insulinase family protein | chr2:17429453-17436110 REVERSEnearly identical (1124) loc_os07g38270 12007.m08074 protein insulin-degrading enzyme, putative, expressed seq=cds; coord=7:159001828..159027357:-1; parent_gene=GRMZM2G081155	protein.degradation.metalloprotease	0.989529	1.00681	0.958588
GRMZM2G081175_P01	GRMZM2G081175	Uncharacterized protein [Source:UniProtKB/TrEMBL;Acc:B4F8T3]	moderately similar to ( 355) AT2G17840 | Symbols: ERD7 | ERD7 (EARLY-RESPONSIVE TO DEHYDRATION 7) | chr2:7755923-7757798 REVERSEhighly similar to ( 642) loc_os03g13840 12003.m34814 protein ERD7, putative, expressed seq=cds; coord=9:143329347..143333500:1; parent_gene=GRMZM2G081175	development.unspecified	1.01463	1.01376	1.06721
GRMZM2G081188_P01	GRMZM2G081188	Putative uncharacterized protein [Source:UniProtKB/TrEMBL;Acc:B6TRJ8]	highly similar to ( 564) AT5G49820 | Symbols: emb1879 | emb1879 (embryo defective 1879) | chr5:20246753-20249432 REVERSEhighly similar to ( 801) loc_os01g66350 12001.m12743 protein expressed protein seq=cds; coord=3:170119916..170125036:-1; parent_gene=GRMZM2G081188	not assigned.unknown	0.930823	1.00714	0.978462
GRMZM2G081192_P01	GRMZM2G081192	Aquaporin PIP2-3 [Source:UniProtKB/Swiss-Prot;Acc:Q9ATM7]	moderately similar to ( 475) AT2G37170 | Symbols: PIP2B, PIP2;2 | PIP2B (PLASMA MEMBRANE INTRINSIC PROTEIN 2); water channel | chr2:15613624-15614791 REVERSEhighly similar to ( 542) PIP22_ORYSA Probable aquaporin PIP2.2 (Plasma membrane intrinsic protein 2.2) (OsPIP2.2) - Oryza sativa (Rice)highly similar to ( 542) loc_os02g41860 12002.m33784 protein aquaporin PIP2.2, putative, expressed seq=cds; coord=4:143863795..143866843:1; parent_gene=GRMZM2G081192	transport.Major Intrinsic Proteins.PIP	0.985366	0.973312	0.962673
GRMZM2G081221_P01	GRMZM2G081221	##	moderately similar to ( 403) AT5G47790 | Symbols: | forkhead-associated domain-containing protein / FHA domain-containing protein | chr5:19351396-19352579 FORWARDhighly similar to ( 545) loc_os08g23680 12008.m080129 protein FHA domain containing protein, expressed seq=cds; coord=5:19186429..19191126:-1; parent_gene=GRMZM2G081221	cell.vesicle transport	0.96739	0.912561	0.98077
GRMZM2G081268_P01	GRMZM2G081268	Uncharacterized protein [Source:UniProtKB/TrEMBL;Acc:B4FRV4]	moderately similar to ( 491) AT1G67280 | Symbols: | lactoylglutathione lyase, putative / glyoxalase I, putative | chr1:25188563-25190134 REVERSEmoderately similar to ( 422) LGUL_ORYSA Lactoylglutathione lyase (EC 4.4.1.5) (Methylglyoxalase) (Aldoketomutase) (Glyoxalase I) (Glx I) (Ketone-aldehyde mutase) (S-D-lactoylglutathione methylglyoxal lyase) (Allergen Ory s ?) (Allergen Glb33) (PP33) - Oryza sativa (Rice)highly similar to ( 533) loc_os02g17920 12002.m33368 protein lactoylglutathione lyase, putative, expressed seq=cds; coord=5:132505423..132507661:1; parent_gene=GRMZM2G081268	amino acid metabolism.degradation.aspartate family.threonine	1.11117	1.33386	1.58668
GRMZM2G081310_P01	GRMZM2G081310	Putative calcium-dependent protein kinase family protein isoform 1; Putative calcium-dependent protein kinase family protein isoform 2 [Source:UniProtKB/TrEMBL;Acc:K7U367]	highly similar to ( 839) AT2G17290 | Symbols: CPK6, ATCDPK3 | CPK6 (CALCIUM-DEPENDENT PROTEIN KINASE 6); ATP binding / calcium ion binding / calmodulin-dependent protein kinase/ kinase/ protein kinase/ protein serine/threonine kinase | chr2:7517005-7519239 FORWARDhighly similar to ( 738) CDPK3_ORYSA Calcium-dependent protein kinase, isoform 11 (EC 2.7.11.1) (CDPK 11) - Oryza sativa (Rice)highly similar to ( 989) loc_os02g46090 12002.m09646 protein calcium-dependent protein kinase, isoform AK1, putative, expressed seq=cds; coord=4:156993018..156999006:-1; parent_gene=GRMZM2G081310	signalling.calcium	1.10256	1.127	1.10017
GRMZM2G081322_P01	GRMZM2G081322	##	nearly identical (1071) AT3G57410 | Symbols: VLN3, ATVLN3 | VLN3 (VILLIN 3); actin binding | chr3:21243615-21249809 REVERSEnearly identical (1363) loc_os03g24220 12003.m34866 protein villin-3, putative, expressed seq=cds; coord=1:61930850..61941338:1; parent_gene=GRMZM2G081322	cell.organisation	0.978304	0.938939	0.980968
GRMZM2G081350_P01	GRMZM2G081350	##	highly similar to ( 546) AT3G08020 | Symbols: | protein binding / zinc ion binding | chr3:2557753-2561534 REVERSEnearly identical (1077) loc_os12g34330 12012.m07227 protein PHD-finger family protein, expressed seq=cds; coord=3:133742782..133749539:-1; parent_gene=GRMZM2G081350	RNA.regulation of transcription.putative transcription regulator	0.955208	1.01339	0.9548
GRMZM2G081429_P01	GRMZM2G081429	Uncharacterized protein [Source:UniProtKB/TrEMBL;Acc:K7UI38]	moderately similar to ( 344) AT3G12810 | Symbols: PIE1, SRCAP, chr13 | PIE1 (PHOTOPERIOD-INDEPENDENT EARLY FLOWERING 1); ATP binding / DNA binding / helicase/ nucleic acid binding | chr3:4065636-4073992 FORWARD seq=cds; coord=4:157213083..157220091:-1; parent_gene=GRMZM2G081429	RNA.regulation of transcription.Chromatin Remodeling Factors	1.11714	1.15654	1.19399
GRMZM2G081445_P01	GRMZM2G081445	Uncharacterized protein [Source:UniProtKB/TrEMBL;Acc:C0PF03]	weakly similar to ( 139) AT1G31310 | Symbols: | hydroxyproline-rich glycoprotein family protein | chr1:11198565-11200025 REVERSEweakly similar to ( 191) loc_os04g57530 12004.m10638 protein shattering protein, putative, expressed seq=cds; coord=2:2477289..2480012:1; parent_gene=GRMZM2G081445	RNA.regulation of transcription.Trihelix, Triple-Helix transcription factor family	0.97505	0.75247	0.92569
GRMZM2G081462_P01	GRMZM2G081462	Uncharacterized protein [Source:UniProtKB/TrEMBL;Acc:K7USR3]	highly similar to ( 651) AT3G56940 | Symbols: CRD1, CHL27, ACSF | CRD1 (COPPER RESPONSE DEFECT 1); DNA binding / magnesium-protoporphyrin IX monomethyl ester (oxidative) cyclase | chr3:21076594-21078269 FORWARDhighly similar to ( 688) CRD1_HORVU Magnesium-protoporphyrin IX monomethyl ester [oxidative] cyclase, chloroplast precursor (EC 1.14.13.81) (Mg-protoporphyrin IX monomethyl ester oxidative cyclase) (Protein Xantha-l) - Hordeum vulgare (Barley)highly similar to ( 709) loc_os01g17170 12001.m42971 protein magnesium-protoporphyrin IX monomethyl ester cyclase,chloroplast precursor, putative, expressed seq=cds; coord=8:1889241..1891615:1; parent_gene=GRMZM2G081462	tetrapyrrole synthesis.magnesium-protoporphyrin IX monomethyl ester (oxidative) cyclase	0.997882	1.23493	0.811777
GRMZM2G081504_P01	GRMZM2G081504	Uncharacterized protein [Source:UniProtKB/TrEMBL;Acc:B4FYG2]	highly similar to ( 738) AT4G14570 | Symbols: | acylaminoacyl-peptidase-related | chr4:8362586-8366525 FORWARDnearly identical (1078) loc_os10g28030 12010.m065266 protein acylamino-acid-releasing enzyme, putative, expressed seq=cds; coord=5:33890306..33901229:-1; parent_gene=GRMZM2G081504	protein.degradation	0.949164	0.879536	0.926533
GRMZM2G081519_P01	GRMZM2G081519	Uncharacterized protein [Source:UniProtKB/TrEMBL;Acc:B7ZZ62]	moderately similar to ( 364) AT1G34380 | Symbols: | 5-3 exonuclease family protein | chr1:12552839-12554299 REVERSEhighly similar to ( 518) loc_os01g65400 12001.m150789 protein DNA polymerase I, putative, expressed seq=cds; coord=3:173468915..173471177:1; parent_gene=GRMZM2G081519	DNA.synthesis/chromatin structure	0.965902	1.08317	1.13107
GRMZM2G081538_P02	GRMZM2G081538	Protein TSSC1 isoform 1; Protein TSSC1 isoform 2; Uncharacterized protein [Source:UniProtKB/TrEMBL;Acc:B4F9H7]	moderately similar to ( 493) AT1G20540 | Symbols: | transducin family protein / WD-40 repeat family protein | chr1:7112652-7115191 FORWARDhighly similar to ( 648) loc_os08g44010 12008.m080232 protein protein TSSC1, putative, expressed seq=cds; coord=4:90840897..90853125:-1; parent_gene=GRMZM2G081538	not assigned.unknown	0.825552	0.824852	0.857898
GRMZM2G081541_P01	GRMZM2G081541	Uncharacterized protein [Source:UniProtKB/TrEMBL;Acc:K7TFC7]	highly similar to ( 969) AT5G60790 | Symbols: ATGCN1, GCN1 | ATGCN1; transporter | chr5:24453760-24455767 REVERSEnearly identical (1047) loc_os08g45010 12008.m08472 protein ATP-binding cassette sub-family F member 2, putative, expressed seq=cds; coord=10:14974709..14978322:1; parent_gene=GRMZM2G081541	transport.ABC transporters and multidrug resistance systems	1.07173	1.41454	1.25869
GRMZM2G081571_P04	GRMZM2G081571	Mo-molybdopterin cofactor sulfurase [Source:UniProtKB/TrEMBL;Acc:B6T4E6]	moderately similar to ( 395) AT1G30910 | Symbols: | molybdenum cofactor sulfurase family protein | chr1:11000912-11002801 FORWARDweakly similar to ( 124) MOCOS_ORYSA Molybdenum cofactor sulfurase (EC 4.4.-.-) (MoCo sulfurase) (MOS) - Oryza sativa (Rice)highly similar to ( 538) loc_os09g38772 12009.m06818 protein mo-molybdopterin cofactor sulfurase, putative, expressed seq=cds; coord=2:198568661..198574971:1; parent_gene=GRMZM2G081571	not assigned.unknown	1.14696	0.979119	1.07477
GRMZM2G081582_P01	GRMZM2G081582	Phenylalanine ammonia-lyase [Source:UniProtKB/TrEMBL;Acc:B4FW68]	nearly identical (1028) AT2G37040 | Symbols: pal1, ATPAL1 | pal1 (Phe ammonia lyase 1); phenylalanine ammonia-lyase | chr2:15557602-15560237 REVERSEnearly identical (1195) PAL2_ORYSA Phenylalanine ammonia-lyase (EC 4.3.1.5) - Oryza sativa (Rice)nearly identical (1257) loc_os02g41650 12002.m33781 protein phenylalanine ammonia-lyase, putative, expressed seq=cds; coord=4:143464625..143469700:-1; parent_gene=GRMZM2G081582	secondary metabolism.phenylpropanoids.lignin biosynthesis.PAL	1.01189	1.01799	0.87966
GRMZM2G081583_P02	GRMZM2G081583	Beta-galactosidase [Source:UniProtKB/TrEMBL;Acc:B4F9J1]	nearly identical (1004) AT3G13750 | Symbols: BGAL1 | BGAL1 (Beta galactosidase 1); beta-galactosidase/ catalytic/ cation binding / heme binding / peroxidase/ sugar binding | chr3:4511192-4515756 FORWARDnearly identical (1088) BGAL_ASPOF Beta-galactosidase precursor (EC 3.2.1.23) (Lactase) - Asparagus officinalis (Garden asparagus)nearly identical (1257) loc_os06g37560 12006.m08291 protein beta-galactosidase precursor, putative, expressed seq=cds; coord=4:67798281..67802445:1; parent_gene=GRMZM2G081583	misc.gluco-, galacto- and mannosidases.beta-galactosidase	1.10737	1.30345	1.48721
GRMZM2G081589_P01	GRMZM2G081589	Uncharacterized protein [Source:UniProtKB/TrEMBL;Acc:B4FT41]	moderately similar to ( 498) AT2G02860 | Symbols: SUT2, ATSUC3, SUC3, ATSUT2 | SUT2 (SUCROSE TRANSPORTER 2); carbohydrate transmembrane transporter/ sucrose transmembrane transporter/ sucrose:hydrogen symporter/ sugar:hydrogen symporter | chr2:828546-832296 REVERSEmoderately similar to ( 386) SUT_SPIOL Sucrose transport protein (Sucrose permease) (Sucrose-proton symporter) - Spinacia oleracea (Spinach)highly similar to ( 825) loc_os02g36700 12002.m08757 protein sucrose transporter BoSUT1, putative, expressed seq=cds; coord=5:176487861..176491184:1; parent_gene=GRMZM2G081589	transport.sugars.sucrose	1.40942	0.888941	1.07645
GRMZM2G081622_P01	GRMZM2G081622	Uncharacterized protein [Source:UniProtKB/TrEMBL;Acc:B4F9H8]	moderately similar to ( 316) AT3G49870 | Symbols: ATARLA1C | ATARLA1C (ADP-ribosylation factor-like A1C); GTP binding | chr3:18492674-18494021 REVERSEweakly similar to ( 110) ARF1_CHLRE ADP-ribosylation factor 1 - Chlamydomonas reinhardtiimoderately similar to ( 362) loc_os03g10370 12003.m06490 protein ADP-ribosylation factor-like protein 8B, putative, expressed seq=cds; coord=9:148059093..148062017:1; parent_gene=GRMZM2G081622	protein.targeting.secretory pathway.unspecified	0.99703	1.1113	0.775496
GRMZM2G081652_P01	GRMZM2G081652	Uncharacterized protein [Source:UniProtKB/TrEMBL;Acc:C0P4T2]	moderately similar to ( 402) AT4G09160 | Symbols: | SEC14 cytosolic factor family protein / phosphoglyceride transfer family protein | chr4:5839761-5842158 FORWARDhighly similar to ( 650) loc_os01g65380 12001.m12651 protein patellin-5, putative, expressed seq=cds; coord=3:173472565..173475730:-1; parent_gene=GRMZM2G081652	transport.misc	0.973906	0.923335	0.917734
GRMZM2G081653_P01	GRMZM2G081653	Uncharacterized protein [Source:UniProtKB/TrEMBL;Acc:B4FYT0]	moderately similar to ( 322) AT2G43945 | Symbols: | unknown protein | chr2:18197995-18199988 REVERSEmoderately similar to ( 380) loc_os01g23680 12001.m43000 protein cysteine sulfinate desulfinase/cysteine desulfurase and related enzymes, putative, expressed seq=cds; coord=8:137972705..137978997:1; parent_gene=GRMZM2G081653	not assigned.unknown	1.07148	1.12483	1.01733
GRMZM2G081668_P01	GRMZM2G081668	##	very weakly similar to (91.3) AT3G52390 | Symbols: | tatD-related deoxyribonuclease family protein | chr3:19423105-19425183 REVERSEweakly similar to ( 102) loc_os07g06410 12007.m05102 protein deoxyribonuclease, putative, expressed seq=cds; coord=7:158976279..158977906:1; parent_gene=GRMZM2G081668	not assigned.unknown	1.25552	1.15618	1.12301
GRMZM2G081682_P01	GRMZM2G081682	Uncharacterized protein [Source:UniProtKB/TrEMBL;Acc:B4FHJ2]	highly similar to ( 746) AT5G57655 | Symbols: | xylose isomerase family protein | chr5:23347030-23349805 FORWARDhighly similar to ( 837) XYLA_HORVU Xylose isomerase (EC 5.3.1.5) - Hordeum vulgare (Barley)highly similar to ( 870) loc_os07g47290 12007.m29315 protein xylose isomerase, putative, expressed seq=cds; coord=7:172159343..172164107:-1; parent_gene=GRMZM2G081682	minor CHO metabolism.others.Xylose isomerase	0.954339	0.921739	0.974168
GRMZM2G081719_P01	GRMZM2G081719	Uncharacterized protein [Source:UniProtKB/TrEMBL;Acc:C4IZ36]	highly similar to ( 539) AT3G48610 | Symbols: | phosphoesterase family protein | chr3:18011653-18013959 REVERSEhighly similar to ( 657) loc_os01g01190 12001.m06766 protein hydrolase, acting on ester bonds, putative, expressed seq=cds; coord=3:32409742..32411910:1; parent_gene=GRMZM2G081719	lipid metabolism.lipid degradation.lysophospholipases.phosphoinositide phospholipase C	0.84406	0.740638	0.804912
GRMZM2G081729_P01	GRMZM2G081729	Uncharacterized protein [Source:UniProtKB/TrEMBL;Acc:K7W246]	highly similar to ( 578) AT3G49880 | Symbols: | glycosyl hydrolase family protein 43 | chr3:18496907-18498398 FORWARDhighly similar to ( 791) loc_os12g21789 12012.m073816 protein glycosyl hydrolase, family 43 protein, expressed seq=cds; coord=9:148042327..148051969:-1; parent_gene=GRMZM2G081729	not assigned.unknown	0.465671	0.795023	0.729486
GRMZM2G081745_P01	GRMZM2G081745	Uncharacterized protein [Source:UniProtKB/TrEMBL;Acc:B4FHN0]	nearly identical (1055) AT3G07100 | Symbols: | protein transport protein Sec24, putative | chr3:2245689-2250077 REVERSEnearly identical (1379) loc_os04g04020 12004.m05709 protein protein transport protein Sec24-like, putative, expressed seq=cds; coord=2:110482584..110497021:-1; parent_gene=GRMZM2G081745	protein.targeting.secretory pathway.golgi	0.993759	0.963184	0.925124
GRMZM2G081782_P01	GRMZM2G081782	AN1-type zinc finger protein 2B; Uncharacterized protein [Source:UniProtKB/TrEMBL;Acc:B4FVR8]	moderately similar to ( 362) AT2G41835 | Symbols: | zinc finger (C2H2 type, AN1-like) family protein | chr2:17458020-17459414 REVERSEhighly similar to ( 510) loc_os07g38240 12007.m08071 protein AN1-type zinc finger protein 2B, putative, expressed seq=cds; coord=7:158951176..158954111:1; parent_gene=GRMZM2G081782	RNA.regulation of transcription.unclassified	1.02251	0.893819	0.987993
GRMZM2G081812_P02	GRMZM2G081812	Uncharacterized protein [Source:UniProtKB/TrEMBL;Acc:B4FLK4]	moderately similar to ( 341) AT1G30970 | Symbols: SUF4 | SUF4 (suppressor of FRIGIDA4); DNA binding / protein heterodimerization/ protein homodimerization/ transcription factor | chr1:11040613-11043433 REVERSEhighly similar to ( 539) loc_os09g38790 12009.m50245 protein zinc finger protein 207, putative, expressed seq=cds; coord=2:198580014..198585777:-1; parent_gene=GRMZM2G081812	RNA.regulation of transcription.C2H2 zinc finger family	1.01231	0.865469	0.926679
GRMZM2G081822_P01	GRMZM2G081822	Uncharacterized protein [Source:UniProtKB/TrEMBL;Acc:C0PCL7]	weakly similar to ( 149) loc_os03g45340 12003.m09563 protein small heat shock-like protein, putative, expressed seq=cds; coord=1:259180385..259181686:1; parent_gene=GRMZM2G081822	stress.abiotic.heat	0.936052	0.975286	1.06179
GRMZM2G081826_P02	GRMZM2G081826	Putative uncharacterized protein [Source:UniProtKB/TrEMBL;Acc:B6UBB3]	very weakly similar to ( 100) loc_os02g39730 12002.m33303 protein expressed protein seq=cds; coord=5:183481749..183483423:-1; parent_gene=GRMZM2G081826	not assigned.unknown	0.849067	1.00872	0.751531
GRMZM2G081841_P01	GRMZM2G081841	Uncharacterized protein [Source:UniProtKB/TrEMBL;Acc:B4FB03]	highly similar to ( 671) AT1G72970 | Symbols: HTH, EDA17 | HTH (HOTHEAD); FAD binding / aldehyde-lyase/ mandelonitrile lyase | chr1:27452872-27455706 FORWARDhighly similar to ( 992) loc_os09g19930 12009.m05200 protein protein HOTHEAD precursor, putative, expressed seq=cds; coord=7:98563802..98569524:-1; parent_gene=GRMZM2G081841	misc.nitrilases, *nitrile lyases, berberine bridge enzymes, reticuline oxidases, troponine reductases	1.02142	0.889616	0.902986
GRMZM2G081857_P01	GRMZM2G081857	##	highly similar to ( 936) AT5G10020 | Symbols: | leucine-rich repeat transmembrane protein kinase, putative | chr5:3133514-3136949 FORWARDweakly similar to ( 181) RPK1_IPONI Receptor-like protein kinase precursor (EC 2.7.11.1) - Ipomoea nil (Japanese morning glory) (Pharbitis nil)nearly identical (1661) loc_os07g43350 12007.m08563 protein ATP binding protein, putative, expressed seq=cds; coord=7:167103050..167107779:-1; parent_gene=GRMZM2G081857	signalling.receptor kinases.leucine rich repeat III	0.964866	0.962426	0.922679
GRMZM2G081883_P01	GRMZM2G081883	Uncharacterized protein [Source:UniProtKB/TrEMBL;Acc:B4FYS2]	moderately similar to ( 216) AT4G10040 | Symbols: CYTC-2 | CYTC-2 (cytochrome c-2); electron carrier/ heme binding / iron ion binding | chr4:6277083-6278281 FORWARDmoderately similar to ( 226) CYC_ORYSA Cytochrome c - Oryza sativa (Rice)moderately similar to ( 228) loc_os05g34770 12005.m27830 protein cytochrome c, putative, expressed seq=cds; coord=3:170498643..170503371:1; parent_gene=GRMZM2G081883	mitochondrial electron transport / ATP synthesis.cytochrome c	0.896749	1.06289	1.05177
GRMZM2G081886_P01	GRMZM2G081886	##	highly similar to ( 765) AT4G34200 | Symbols: EDA9 | EDA9 (embryo sac development arrest 9); ATP binding | chr4:16374041-16376561 REVERSEweakly similar to ( 104) DHGY_CUCSA Glycerate dehydrogenase (EC 1.1.1.29) (NADH-dependent hydroxypyruvate reductase) (HPR) (GDH) - Cucumis sativus (Cucumber)highly similar to ( 868) loc_os04g55720 12004.m35214 protein D-3-phosphoglycerate dehydrogenase, chloroplast precursor, putative, expressed seq=cds; coord=2:5064059..5067153:-1; parent_gene=GRMZM2G081886	amino acid metabolism.synthesis.serine-glycine-cysteine group.serine.phosphoglycerate dehydrogenase	0.933896	0.890123	0.913489
GRMZM2G081910_P01	GRMZM2G081910	Putative uncharacterized protein [Source:UniProtKB/TrEMBL;Acc:B6T2N0]	weakly similar to ( 158) AT5G17840 | Symbols: | chaperone protein dnaJ-related | chr5:5895879-5897055 REVERSEmoderately similar to ( 217) loc_os03g45344 12003.m101618 protein expressed protein seq=cds; coord=1:259173804..259179963:1; parent_gene=GRMZM2G081910	protein.folding	1.05111	1.09395	1.28293
GRMZM2G081915_P01	GRMZM2G081915	Uncharacterized protein [Source:UniProtKB/TrEMBL;Acc:B4F888]	highly similar to ( 568) AT4G33950 | Symbols: OST1, SNRK2-6, SRK2E, SNRK2.6, P44 | OST1 (OPEN STOMATA 1); calcium-dependent protein serine/threonine kinase/ kinase/ protein kinase | chr4:16272819-16274657 FORWARDhighly similar to ( 646) SAPKA_ORYSA Serine/threonine-protein kinase SAPK10 (EC 2.7.11.1) (Osmotic stress/abscisic acid-activated protein kinase 10) - Oryza sativa (Rice)highly similar to ( 646) loc_os03g41460 12003.m09212 protein serine/threonine-protein kinase SAPK10, putative, expressed seq=cds; coord=1:255084395..255087718:1; parent_gene=GRMZM2G081915	protein.postranslational modification	0.772076	0.91642	0.941878
GRMZM2G081924_P01	GRMZM2G081924	Uncharacterized protein [Source:UniProtKB/TrEMBL;Acc:B4FJ40]	moderately similar to ( 454) AT2G25910 | Symbols: | 3-5 exonuclease domain-containing protein / K homology domain-containing protein / KH domain-containing protein | chr2:11049379-11051997 REVERSEhighly similar to ( 542) loc_os01g38620 12001.m43061 protein 3-5 exonuclease/ nucleic acid binding protein, putative, expressed seq=cds; coord=3:219191471..219198169:-1; parent_gene=GRMZM2G081924	DNA.unspecified	0.91645	1.02427	0.918849
GRMZM2G081949_P01	GRMZM2G081949	Uncharacterized protein [Source:UniProtKB/TrEMBL;Acc:B4FMW9]	weakly similar to ( 119) AT2G41870 | Symbols: | remorin family protein | chr2:17471119-17472519 REVERSEmoderately similar to ( 211) loc_os07g38170 12007.m08065 protein DNA binding protein, putative, expressed seq=cds; coord=7:158934379..158936038:-1; parent_gene=GRMZM2G081949	RNA.regulation of transcription.putative transcription regulator	0.811395	0.540705	0.504468
GRMZM2G081955_P01	GRMZM2G081955	Tab2 protein; Uncharacterized protein [Source:UniProtKB/TrEMBL;Acc:B4FTR7]	moderately similar to ( 395) AT3G08010 | Symbols: ATAB2 | ATAB2; RNA binding | chr3:2556046-2557426 FORWARDhighly similar to ( 501) loc_os02g39740 12002.m09060 protein tab2 protein, putative, expressed seq=cds; coord=5:183483530..183485782:1; parent_gene=GRMZM2G081955	not assigned.unknown	1.06239	1.18721	0.900864
GRMZM2G081957_P02	GRMZM2G081957	Uncharacterized protein [Source:UniProtKB/TrEMBL;Acc:B6T7A7]	weakly similar to ( 183) AT1G45688 | Symbols: | unknown protein | chr1:17191502-17192870 FORWARDmoderately similar to ( 303) loc_os04g59330 12004.m35067 protein expressed protein seq=cds; coord=2:25002497..25009066:-1; parent_gene=GRMZM2G081957	not assigned.unknown	0.934373	1.06965	0.999409
GRMZM2G081970_P01	GRMZM2G081970	Uncharacterized protein [Source:UniProtKB/TrEMBL;Acc:C4J9M0]	moderately similar to ( 466) AT3G13800 | Symbols: | metallo-beta-lactamase family protein | chr3:4539372-4541366 FORWARDmoderately similar to ( 302) loc_os09g19920 12009.m05199 protein expressed protein seq=cds; coord=7:98560585..98564388:1; parent_gene=GRMZM2G081970	not assigned.unknown	1.01928	1.08844	1.15107
GRMZM2G082007_P01	GRMZM2G082007	Caffeic acid 3-O-methyltransferase; Uncharacterized protein [Source:UniProtKB/TrEMBL;Acc:C0HEH4]	moderately similar to ( 388) AT3G53140 | Symbols: | O-diphenol-O-methyl transferase, putative | chr3:19695692-19697355 FORWARDmoderately similar to ( 210) COMT1_SACOF Caffeic acid 3-O-methyltransferase (EC 2.1.1.68) (S-adenosysl-L-methionine:caffeic acid 3-O-methyltransferase) (COMT) (CAOMT) - Saccharum officinarum (Sugarcane)highly similar to ( 551) loc_os02g57760 12002.m10797 protein caffeic acid 3-O-methyltransferase, putative, expressed seq=cds; coord=4:169959941..169963899:-1; parent_gene=GRMZM2G082007	secondary metabolism.phenylpropanoids.lignin biosynthesis.COMT	0.950339	0.966622	0.899516
GRMZM2G082019_P01	GRMZM2G082019	Uncharacterized protein [Source:UniProtKB/TrEMBL;Acc:C0PPJ0]	weakly similar to ( 161) loc_os09g19910 12009.m05198 protein expressed protein seq=cds; coord=7:98556648..98559891:-1; parent_gene=GRMZM2G082019	not assigned.unknown	0.894588	0.906692	0.904026
GRMZM2G082032_P01	GRMZM2G082032	Uncharacterized protein [Source:UniProtKB/TrEMBL;Acc:B4FNX2]	moderately similar to ( 227) AT3G16150 | Symbols: | L-asparaginase, putative / L-asparagine amidohydrolase, putative | chr3:5471794-5473033 FORWARDweakly similar to ( 149) ASPG_LUPLU L-asparaginase precursor (EC 3.5.1.1) (L-asparagine amidohydrolase) [Contains: L-asparaginase subunit alpha; L-asparaginase subunit beta] - Lupinus luteus (European yellow lupin)moderately similar to ( 281) loc_os04g55710 12004.m10462 protein transposon protein, putative, unclassified, expressed seq=cds; coord=2:5068414..5069908:-1; parent_gene=GRMZM2G082032	amino acid metabolism.degradation.aspartate family.asparagine.L-asparaginase	1.01826	1.27813	1.48427
GRMZM2G082037_P01	GRMZM2G082037	Uncharacterized protein [Source:UniProtKB/TrEMBL;Acc:K7UUI0]	weakly similar to ( 190) AT2G36800 | Symbols: DOGT1, UGT73C5 | DOGT1 (DON-GLUCOSYLTRANSFERASE 1); UDP-glycosyltransferase/ cis-zeatin O-beta-D-glucosyltransferase/ glucosyltransferase/ quercetin 4-O-glucosyltransferase/ quercetin 7-O-glucosyltransferase/ trans-zeatin O-beta-D-glucosyltransferase/ transferase, transf | chr2:15423493-15424980 REVERSEweakly similar to ( 144) IAAG_MAIZE Indole-3-acetate beta-glucosyltransferase (EC 2.4.1.121) (IAA-Glu synthetase) ((Uridine 5-diphosphate-glucose:indol-3-ylacetyl)-beta-D-glucosyl transferase) - Zea mays (Maize)highly similar to ( 538) loc_os05g42020 12005.m08376 protein cytokinin-O-glucosyltransferase 1, putative, expressed seq=cds; coord=6:156739399..156741404:-1; parent_gene=GRMZM2G082037	misc.UDP glucosyl and glucoronyl transferases	0.910067	0.868738	0.945687
GRMZM2G082087_P02	GRMZM2G082087	Uncharacterized protein [Source:UniProtKB/TrEMBL;Acc:B8A1D8]	highly similar to ( 555) AT2G06050 | Symbols: OPR3 | OPR3 (OPDA-REDUCTASE 3); 12-oxophytodienoate reductase | chr2:2359240-2361971 REVERSEhighly similar to ( 715) loc_os08g35740 12008.m080177 protein 12-oxophytodienoate reductase 3, putative, expressed seq=cds; coord=4:63536096..63539819:-1; parent_gene=GRMZM2G082087	hormone metabolism.jasmonate.synthesis-degradation.12-Oxo-PDA-reductase	0.982407	0.922053	0.97994
GRMZM2G082097_P01	GRMZM2G082097	##	moderately similar to ( 325) AT5G67240 | Symbols: SDN3 | SDN3 (SMALL RNA DEGRADING NUCLEASE 3); exonuclease/ nucleic acid binding | chr5:26824454-26828098 REVERSEhighly similar to ( 638) loc_os04g55700 12004.m10461 protein exonuclease, putative, expressed seq=cds; coord=2:5082653..5098185:1; parent_gene=GRMZM2G082097	DNA.unspecified	1.00484	1.05304	1.11264
GRMZM2G082149_P01	GRMZM2G082149	Uncharacterized protein [Source:UniProtKB/TrEMBL;Acc:B6TGV8]	moderately similar to ( 208) loc_os04g36600 12004.m08700 protein expressed protein seq=cds; coord=2:47260846..47261908:1; parent_gene=GRMZM2G082149	not assigned.unknown	1.10898	1.14432	1.29755
GRMZM2G082167_P01	GRMZM2G082167	Adaptor complexe medium subunit family protein [Source:UniProtKB/TrEMBL;Acc:K7TJY0]	highly similar to ( 611) AT2G20790 | Symbols: | protein binding | chr2:8950162-8952613 REVERSEhighly similar to ( 904) loc_os12g34370 12012.m07231 protein adaptor complexes medium subunit family protein, expressed seq=cds; coord=10:26984538..26988303:1; parent_gene=GRMZM2G082167	not assigned.unknown	0.92488	0.912754	0.876947
GRMZM2G082174_P01	GRMZM2G082174	Uncharacterized protein [Source:UniProtKB/TrEMBL;Acc:B4FHT7]	moderately similar to ( 459) AT3G01150 | Symbols: PTB | PTB1 (POLYPYRIMIDINE TRACT-BINDING PROTEIN 1); RNA binding / nucleic acid binding / nucleotide binding | chr3:51732-54344 FORWARDhighly similar to ( 564) loc_os08g33830 12008.m26697 protein polypyrimidine tract-binding protein homolog 1, putative, expressed seq=cds; coord=1:213655166..213664129:-1; parent_gene=GRMZM2G082174	RNA.processing	1.20252	1.17432	1.11986
GRMZM2G082180_P01	GRMZM2G082180	tRNA modification GTPase trmE [Source:UniProtKB/TrEMBL;Acc:K7U3V6]	highly similar to ( 629) AT1G78010 | Symbols: | tRNA modification GTPase, putative | chr1:29333535-29336297 FORWARDhighly similar to ( 806) loc_os08g31460 12008.m07144 protein tRNA modification GTPase trmE, putative, expressed seq=cds; coord=4:75694663..75698260:1; parent_gene=GRMZM2G082180	signalling.G-proteins	0.911358	0.89449	0.85411
GRMZM2G082185_P01	GRMZM2G082185	Cysteine synthase [Source:UniProtKB/TrEMBL;Acc:B8A367]	moderately similar to ( 475) AT2G43750 | Symbols: OASB, ACS1, CPACS1, ATCS-B | OASB (O-ACETYLSERINE (THIOL) LYASE B); cysteine synthase | chr2:18129604-18132322 REVERSEmoderately similar to ( 486) CYSKP_SOLTU Cysteine synthase, chloroplast precursor (EC 2.5.1.47) (O-acetylserine sulfhydrylase) (O-acetylserine (Thiol)-lyase) (CSase B) (CS-B) (OAS-TL B) - Solanum tuberosum (Potato)highly similar to ( 541) loc_os01g74650 12001.m42813 protein cysteine synthase, mitochondrial precursor, putative, expressed seq=cds; coord=8:6464565..6468039:1; parent_gene=GRMZM2G082185	amino acid metabolism.synthesis.serine-glycine-cysteine group.cysteine.OASTL	1.177	1.10447	1.40729
GRMZM2G082198_P01	GRMZM2G082198	Uncharacterized protein [Source:UniProtKB/TrEMBL;Acc:C0PMF8]	weakly similar to ( 181) AT5G65260 | Symbols: | polyadenylate-binding protein family protein / PABP family protein | chr5:26080501-26082984 REVERSEmoderately similar to ( 230) loc_os06g11620 12006.m05879 protein polyadenylate-binding protein 2, putative, expressed seq=cds; coord=9:6307326..6312829:-1; parent_gene=GRMZM2G082198	RNA.processing	0.915494	0.917075	0.928864
GRMZM2G082207_P01	GRMZM2G082207	Uncharacterized protein [Source:UniProtKB/TrEMBL;Acc:B4F8L5]	weakly similar to ( 162) AT3G07170 | Symbols: | sterile alpha motif (SAM) domain-containing protein | chr3:2280428-2282097 FORWARDmoderately similar to ( 279) loc_os04g30910 12004.m35282 protein SAM domain family protein, expressed seq=cds; coord=2:74306561..74321272:-1; parent_gene=GRMZM2G082207	not assigned.unknown	0.990433	0.918219	0.971233
GRMZM2G082214_P01	GRMZM2G082214	Histidine biosynthesis protein hisIE [Source:UniProtKB/TrEMBL;Acc:K7V902]	moderately similar to ( 334) AT1G31860 | Symbols: AT-IE, HISN2 | AT-IE; phosphoribosyl-AMP cyclohydrolase/ phosphoribosyl-ATP diphosphatase | chr1:11434250-11436530 REVERSEmoderately similar to ( 437) loc_os01g16940 12001.m08290 protein histidine biosynthesis bifunctional protein hisIE, chloroplast precursor, putative, expressed seq=cds; coord=8:2110920..2115595:1; parent_gene=GRMZM2G082214	amino acid metabolism.synthesis.histidine.bifunctional phosphoribosyl-ATP diphosphatase and phosphoribosyl-AMP cyclohydrolase	1.17625	1.1177	0.967936
GRMZM2G082222_P01	GRMZM2G082222	Uncharacterized protein [Source:UniProtKB/TrEMBL;Acc:B4FGT8]	very weakly similar to (87.0) AT5G03460 | Symbols: | unknown protein | chr5:864391-865509 FORWARDweakly similar to ( 126) loc_os02g57766 12002.m100592 protein expressed protein seq=cds; coord=4:169958197..169961065:1; parent_gene=GRMZM2G082222	not assigned.unknown	0.717266	0.932769	0.82048
GRMZM2G082260_P01	GRMZM2G082260	##	highly similar to ( 791) AT5G02250 | Symbols: EMB2730, RNR1, ATMTRNASEII | EMB2730 (EMBRYO DEFECTIVE 2730); 3-5-exoribonuclease/ RNA binding / ribonuclease | chr5:454902-459063 FORWARDnearly identical (1148) loc_os01g62440 12001.m43512 protein expressed protein seq=cds; coord=3:180769863..180776520:1; parent_gene=GRMZM2G082260	RNA.processing.ribonucleases	0.966138	0.960153	0.932978
GRMZM2G082271_P01	GRMZM2G082271	Uncharacterized protein [Source:UniProtKB/TrEMBL;Acc:K7TJJ9]	nearly identical (1300) AT1G50200 | Symbols: ALATS, ACD | ALATS (ALANYL-TRNA SYNTHETASE); ATP binding / alanine-tRNA ligase/ ligase, forming aminoacyl-tRNA and related compounds / nucleic acid binding / nucleotide binding | chr1:18591429-18598311 REVERSEnearly identical (1581) loc_os10g10244 12010.m04361 protein alanyl-tRNA synthetase, mitochondrial precursor, putative, expressed seq=cds; coord=10:18124892..18142878:-1; parent_gene=GRMZM2G082271	protein.aa activation.alanine-tRNA ligase	1.00378	0.964999	0.930644
GRMZM2G082322_P01	GRMZM2G082322	Uncharacterized protein [Source:UniProtKB/TrEMBL;Acc:B4FJT1]	moderately similar to ( 479) AT4G31200 | Symbols: | SWAP (Suppressor-of-White-APricot)/surp domain-containing protein | chr4:15162323-15164568 REVERSEhighly similar to ( 708) loc_os06g46880 12006.m09214 protein pre-mRNA splicing factor, putative, expressed seq=cds; coord=6:89823772..89828523:1; parent_gene=GRMZM2G082322	RNA.processing	0.990825	0.958102	0.986312
GRMZM2G082330_P01	GRMZM2G082330	Uncharacterized protein [Source:UniProtKB/TrEMBL;Acc:B8A355]	highly similar to ( 593) AT2G43070 | Symbols: | protease-associated (PA) domain-containing protein | chr2:17911233-17914776 REVERSEhighly similar to ( 879) loc_os11g24540 12011.m28795 protein signal peptide peptidase-like 2B, putative, expressed seq=cds; coord=2:128043496..128078034:-1; parent_gene=GRMZM2G082330	protein.degradation	1.00873	1.0082	1.03051
GRMZM2G082365_P01	GRMZM2G082365	##	highly similar to ( 695) AT3G57150 | Symbols: NAP57, AtNAP57, CBF5, AtCBF5 | NAP57 (Arabidopsis thaliana homologue of NAP57); pseudouridine synthase | chr3:21154255-21155952 REVERSEhighly similar to ( 798) loc_os07g44190 12007.m08641 protein h/ACA ribonucleoprotein complex subunit 4, putative, expressed seq=cds; coord=7:168403976..168405995:-1; parent_gene=GRMZM2G082365	DNA.synthesis/chromatin structure	0.847311	0.762403	0.775714
GRMZM2G082385_P01	GRMZM2G082385	Uncharacterized protein [Source:UniProtKB/TrEMBL;Acc:K7UX04]	nearly identical (1412) AT1G02520 | Symbols: PGP11 | PGP11 (P-GLYCOPROTEIN 11); ATPase, coupled to transmembrane movement of substances | chr1:524134-528745 FORWARDhighly similar to ( 886) MDR_ORYSA Putative multidrug resistance protein (P-glycoprotein) - Oryza sativa (Rice)nearly identical (1869) loc_os05g47490 12005.m27948 protein multidrug resistance protein 4, putative, expressed seq=cds; coord=8:64497963..64503845:-1; parent_gene=GRMZM2G082385	transport.ABC transporters and multidrug resistance systems	0.795379	1.01334	1.13484
GRMZM2G082502_P01	GRMZM2G082502	Uncharacterized protein [Source:UniProtKB/TrEMBL;Acc:B8A0F2]	highly similar to ( 600) AT4G36195 | Symbols: | serine carboxypeptidase S28 family protein | chr4:17127202-17129787 FORWARDhighly similar to ( 748) loc_os10g36780 12010.m06484 protein prolyl carboxypeptidase like protein, putative, expressed seq=cds; coord=5:22758895..22762980:-1; parent_gene=GRMZM2G082502	protein.degradation.serine protease	0.948692	0.97421	1.08205
GRMZM2G082520_P01	GRMZM2G082520	Beta-expansin 1a; Uncharacterized protein [Source:UniProtKB/TrEMBL;Acc:B6T629]	moderately similar to ( 216) AT1G65680 | Symbols: ATEXPB2, EXPB2, ATHEXP BETA 1.4 | ATEXPB2 (ARABIDOPSIS THALIANA EXPANSIN B2) | chr1:24427266-24428399 FORWARDmoderately similar to ( 421) EXPB3_ORYSA Expansin-B3 precursor (OsEXPB3) (Beta-expansin-3) (OsaEXPb1.10) - Oryza sativa (Rice)moderately similar to ( 421) loc_os10g40720 12010.m06840 protein beta-expansin 1a precursor, putative, expressed seq=cds; coord=9:116354839..116356709:-1; parent_gene=GRMZM2G082520	cell wall.modification	1.26744	1.34385	1.61192
GRMZM2G082529_P01	GRMZM2G082529	Uncharacterized protein [Source:UniProtKB/TrEMBL;Acc:C0PE32]	highly similar to ( 863) AT1G15130 | Symbols: | hydroxyproline-rich glycoprotein family protein | chr1:5206217-5209848 REVERSEnearly identical (1225) loc_os10g35250 12010.m06348 protein ALG2-interacting protein X, putative, expressed seq=cds; coord=1:227832949..227838636:1; parent_gene=GRMZM2G082529	not assigned.unknown	1.01363	1.09309	1.05026
GRMZM2G082564_P01	GRMZM2G082564	TMV response protein; TMV response-related protein [Source:UniProtKB/TrEMBL;Acc:B6UBT3]	weakly similar to ( 130) AT3G01360 | Symbols: | unknown protein | chr3:137772-138731 REVERSEmoderately similar to ( 274) loc_os06g13160 12006.m06031 protein TMV response-related gene product, putative, expressed seq=cds; coord=6:114571949..114573320:-1; parent_gene=GRMZM2G082564	not assigned.unknown	0.627883	0.558045	0.466579
GRMZM2G082581_P01	GRMZM2G082581	Isocitrate dehydrogenase [NADP] [Source:UniProtKB/TrEMBL;Acc:B4F9M9]	highly similar to ( 572) AT5G14590 | Symbols: | isocitrate dehydrogenase, putative / NADP+ isocitrate dehydrogenase, putative | chr5:4703533-4706627 REVERSEhighly similar to ( 532) IDHP_MEDSA Isocitrate dehydrogenase [NADP], chloroplast precursor (EC 1.1.1.42) (Oxalosuccinate decarboxylase) (IDH) (NADP(+)-specific ICDH) (IDP) (Fragment) - Medicago sativa (Alfalfa)highly similar to ( 629) loc_os04g42920 12004.m09257 protein isocitrate dehydrogenase, chloroplast precursor, putative, expressed seq=cds; coord=2:29975938..29981822:1; parent_gene=GRMZM2G082581	TCA / org. transformation.TCA.IDH	1.11705	1.18205	1.07283
GRMZM2G082613_P01	GRMZM2G082613	Uncharacterized protein [Source:UniProtKB/TrEMBL;Acc:K7UK26]	moderately similar to ( 255) AT5G50110 | Symbols: | FUNCTIONS IN: molecular_function unknown; INVOLVED IN: cell cycle; LOCATED IN: cellular_component unknown; EXPRESSED IN: 24 plant structures; EXPRESSED DURING: 14 growth stages; CONTAINS InterPro DOMAIN/s: Glucose inhibited division protein (InterPro:IPR003682); Has 3963 Blast hits to 3963 proteins in 1297 species: Archae - 0; Bacteria - 2754; Metazoa - 2; Fungi - 0; Plants - 18; Viruses - 0; Other Eukaryotes - 1189 (source: NCBI BLink). | chr5:20373515-20376068 FORWARD seq=cds; coord=6:114574533..114581740:1; parent_gene=GRMZM2G082613	cell.cycle	1.18905	1.21464	1.01034
GRMZM2G082640_P01	GRMZM2G082640	##	weakly similar to ( 140) loc_os08g37280 12008.m07714 protein PWWP domain containing protein, expressed seq=cds; coord=1:200401193..200409521:1; parent_gene=GRMZM2G082640	not assigned.unknown	1.06632	0.921352	0.962012
GRMZM2G082642_P02	GRMZM2G082642	Putative SPRY-domain family protein isoform 1; Putative SPRY-domain family protein isoform 2; Putative SPRY-domain family protein isoform 3; Putative SPRY-domain family protein isoform 4; Uncharacterized protein [Source:UniProtKB/TrEMBL;Acc:B4FPC2]	moderately similar to ( 462) AT1G35470 | Symbols: | SPla/RYanodine receptor (SPRY) domain-containing protein | chr1:13051636-13054922 REVERSEhighly similar to ( 723) loc_os02g35070 12002.m08595 protein ran-binding protein 9, putative, expressed seq=cds; coord=4:116701864..116708865:-1; parent_gene=GRMZM2G082642	not assigned.unknown	0.944925	0.931339	0.997218
GRMZM2G082664_P01	GRMZM2G082664	##	highly similar to ( 582) AT3G52200 | Symbols: LTA3 | LTA3; ATP binding / dihydrolipoyllysine-residue acetyltransferase | chr3:19360317-19366091 FORWARDhighly similar to ( 805) loc_os06g30460 12006.m091708 protein dihydrolipoyllysine-residue acetyltransferase component of pyruvatedehydrogenase complex, mitochondrial precursor, putative, expressed seq=cds; coord=1:290265297..290286811:1; parent_gene=GRMZM2G082664	TCA / org. transformation.TCA.pyruvate DH.E2	1.00416	1.01648	1.07153
GRMZM2G082670_P01	GRMZM2G082670	Putative uncharacterized protein [Source:UniProtKB/TrEMBL;Acc:B6TER7]	weakly similar to ( 102) loc_os04g43310 12004.m09295 protein expressed protein seq=cds; coord=2:28702690..28703731:-1; parent_gene=GRMZM2G082670	not assigned.unknown	0.759128	1.03821	0.987797
GRMZM2G082683_P01	GRMZM2G082683	Uncharacterized protein [Source:UniProtKB/TrEMBL;Acc:C0PB69]	moderately similar to ( 462) AT1G54310 | Symbols: | RNA binding | chr1:20273567-20275449 FORWARDhighly similar to ( 545) loc_os02g07740 12002.m06120 protein expressed protein seq=cds; coord=5:86143470..86147687:1; parent_gene=GRMZM2G082683	not assigned.unknown	1.03669	1.05806	1.07933
GRMZM2G082707_P01	GRMZM2G082707	50S ribosomal protein L20 [Source:UniProtKB/TrEMBL;Acc:B6SIR6]	moderately similar to ( 208) AT1G16740 | Symbols: | ribosomal protein L20 family protein | chr1:5727773-5728950 FORWARDweakly similar to ( 103) RK20_CHLVU Chloroplast 50S ribosomal protein L20 - Chlorella vulgaris (Green alga)moderately similar to ( 235) loc_os05g45220 12005.m08647 protein 50S ribosomal protein L20, putative, expressed seq=cds; coord=8:124930000..124932025:-1; parent_gene=GRMZM2G082707	protein.synthesis.ribosomal protein.prokaryotic.unknown organellar.50S subunit.L20	0.98819	0.898635	0.784062
GRMZM2G082745_P01	GRMZM2G082745	ULT transcription factor; Uncharacterized protein [Source:UniProtKB/TrEMBL;Acc:B6TJ26]	moderately similar to ( 333) AT4G28190 | Symbols: ULT1, ULT | ULT1 (ULTRAPETALA1); DNA binding | chr4:13985753-13987050 FORWARDmoderately similar to ( 426) loc_os01g57240 12001.m11877 protein expressed protein seq=cds; coord=3:190995285..191005455:1; parent_gene=GRMZM2G082745	DNA.unspecified	0.836967	0.82548	0.923195
GRMZM2G082792_P01	GRMZM2G082792	Uncharacterized protein [Source:UniProtKB/TrEMBL;Acc:K7UX34]	moderately similar to ( 301) AT5G54500 | Symbols: FQR1 | FQR1 (FLAVODOXIN-LIKE QUINONE REDUCTASE 1); FMN binding / oxidoreductase, acting on NADH or NADPH, quinone or similar compound as acceptor | chr5:22124674-22126256 FORWARDmoderately similar to ( 352) loc_os05g42190 12005.m08392 protein flavoprotein wrbA, putative, expressed seq=cds; coord=8:121883080..121887432:-1; parent_gene=GRMZM2G082792	lipid metabolism.exotics (steroids, squalene etc)	1.03923	0.998429	1.00471
GRMZM2G082823_P01	GRMZM2G082823	Leucine-rich repeat (LRR) family protein [Source:UniProtKB/TrEMBL;Acc:K7UY23]	moderately similar to ( 332) AT1G12040 | Symbols: LRX1 | LRX1 (LEUCINE-RICH REPEAT/EXTENSIN 1); histidine phosphotransfer kinase/ protein binding / structural constituent of cell wall | chr1:4070160-4072394 FORWARDvery weakly similar to (91.3) RPK1_IPONI Receptor-like protein kinase precursor (EC 2.7.11.1) - Ipomoea nil (Japanese morning glory) (Pharbitis nil)moderately similar to ( 466) loc_os02g04540 12002.m05803 protein vegetative cell wall protein gp1 precursor, putative, expressed seq=cds; coord=6:86343600..86346720:-1; parent_gene=GRMZM2G082823	cell wall.cell wall proteins.LRR	0.968241	0.814523	0.933776
GRMZM2G082855_P01	GRMZM2G082855	Putative leucine-rich repeat receptor-like protein kinase family protein [Source:UniProtKB/TrEMBL;Acc:K7V7H1]	nearly identical (1270) AT5G07180 | Symbols: ERL2 | ERL2 (ERECTA-LIKE 2); kinase | chr5:2227787-2233232 REVERSEmoderately similar to ( 463) RPK1_IPONI Receptor-like protein kinase precursor (EC 2.7.11.1) - Ipomoea nil (Japanese morning glory) (Pharbitis nil)nearly identical (1542) loc_os06g03970 12006.m05128 protein receptor-like protein kinase 5 precursor, putative, expressed seq=cds; coord=9:24062978..24069797:-1; parent_gene=GRMZM2G082855	signalling.receptor kinases.leucine rich repeat XI	1.02103	0.796652	0.735713
GRMZM2G082916_P01	GRMZM2G082916	##	nearly identical (1622) AT1G13980 | Symbols: GN, VAN7, EMB30 | GN (GNOM); GTP:GDP antiporter/ protein homodimerization | chr1:4789587-4794397 FORWARDnearly identical (2224) loc_os02g22090 12002.m07447 protein pattern formation protein EMB30, putative, expressed seq=cds; coord=1:91767822..91773004:1; parent_gene=GRMZM2G082916	development.unspecified	0.886539	0.906461	0.857741
GRMZM2G082924_P01	GRMZM2G082924	Cytidine/deoxycytidylate deaminase family protein; Putative cytidine deaminase [Source:UniProtKB/TrEMBL;Acc:A1YLY2]	moderately similar to ( 290) AT5G28050 | Symbols: | cytidine/deoxycytidylate deaminase family protein | chr5:10044209-10045484 REVERSEmoderately similar to ( 332) loc_os07g14150 12007.m079579 protein cytidine/deoxycytidylate deaminase family protein, putative, expressed seq=cds; coord=7:24224762..24227600:1; parent_gene=GRMZM2G082924	nucleotide metabolism.degradation	1.12038	1.11353	0.96105
GRMZM2G082931_P01	GRMZM2G082931	Glycine-rich RNA-binding protein 7 [Source:UniProtKB/TrEMBL;Acc:B6TRJ5]	weakly similar to ( 139) AT5G04280 | Symbols: | glycine-rich RNA-binding protein | chr5:1192461-1195413 FORWARDvery weakly similar to (97.1) GRP2_SORBI Glycine-rich RNA-binding protein 2 - Sorghum bicolor (Sorghum) (Sorghum vulgare)moderately similar to ( 259) loc_os07g08960 12007.m05352 protein glycine-rich RNA-binding protein 7, putative, expressed seq=cds; coord=2:232964582..232968333:-1; parent_gene=GRMZM2G082931	RNA.RNA binding	0.771448	0.719392	0.746721
GRMZM2G082962_P01	GRMZM2G082962	CDK5RAP3-like protein; Uncharacterized protein [Source:UniProtKB/TrEMBL;Acc:B4F9F0]	highly similar to ( 593) AT5G06830 | Symbols: | unknown protein | chr5:2116882-2119559 REVERSEhighly similar to ( 882) loc_os06g21560 12006.m32063 protein CDK5RAP3-like protein, putative, expressed seq=cds; coord=9:44375681..44379965:1; parent_gene=GRMZM2G082962	not assigned.unknown	1.01322	1.11941	0.953986
GRMZM2G082974_P01	GRMZM2G082974	Eukaryotic translation initiation factor 5A-1/2; Uncharacterized protein [Source:UniProtKB/TrEMBL;Acc:B4FDE1]	moderately similar to ( 271) AT1G13950 | Symbols: EIF-5A, ELF5A-1, ATELF5A-1, EIF5A | ELF5A-1 (EUKARYOTIC ELONGATION FACTOR 5A-1); translation initiation factor | chr1:4773631-4774668 FORWARDmoderately similar to ( 289) IF5A1_SOLTU Eukaryotic translation initiation factor 5A-1/2 (eIF-5A-1/2) (eIF-4D) - Solanum tuberosum (Potato)moderately similar to ( 290) loc_os07g02210 12007.m079595 protein eukaryotic translation initiation factor 5A-1/2, putative, expressed seq=cds; coord=2:235441754..235443878:-1; parent_gene=GRMZM2G082974	protein.synthesis.initiation	0.977121	0.922849	0.98587
GRMZM2G082998_P01	GRMZM2G082998	Uncharacterized protein [Source:UniProtKB/TrEMBL;Acc:C0P7R2]	moderately similar to ( 436) AT3G63410 | Symbols: APG1, VTE3, IEP37, E37 | APG1 (ALBINO OR PALE GREEN MUTANT 1); 2-methyl-6-phytyl-1,4-benzoquinone methyltransferase/ S-adenosylmethionine-dependent methyltransferase/ methyltransferase | chr3:23415816-23417002 REVERSEmoderately similar to ( 441) IN37_SPIOL 37 kDa inner envelope membrane protein, chloroplast precursor (E37) - Spinacia oleracea (Spinach)highly similar to ( 509) loc_os12g42090 12012.m073887 protein inner envelope membrane protein, chloroplast precursor, putative, expressed seq=cds; coord=1:173991404..173993446:-1; parent_gene=GRMZM2G082998	secondary metabolism.isoprenoids.tocopherol biosynthesis.MPBQ/MSBQ methyltransferase	0.856883	1.00345	1.02568
GRMZM2G083012_P01	GRMZM2G083012	Uncharacterized protein [Source:UniProtKB/TrEMBL;Acc:B4FZE3]	weakly similar to ( 149) AT4G22860 | Symbols: | unknown protein | chr4:11997745-12001281 FORWARDmoderately similar to ( 461) loc_os06g03980 12006.m05129 protein expressed protein seq=cds; coord=9:24048502..24061640:1; parent_gene=GRMZM2G083012	not assigned.unknown	0.934266	1.30718	1.03825
GRMZM2G083016_P01	GRMZM2G083016	Metacaspase type II [Source:UniProtKB/TrEMBL;Acc:B6U746]	highly similar to ( 715) AT1G56190 | Symbols: | phosphoglycerate kinase, putative | chr1:21028622-21030454 FORWARDhighly similar to ( 752) PGKH_WHEAT Phosphoglycerate kinase, chloroplast precursor (EC 2.7.2.3) - Triticum aestivum (Wheat)highly similar to ( 765) loc_os05g41640 12005.m08338 protein phosphoglycerate kinase, chloroplast precursor, putative, expressed seq=cds; coord=8:120773908..120778906:-1; parent_gene=GRMZM2G083016	PS.calvin cycle.phosphoglycerate kinase	1.09185	1.12442	1.18493
GRMZM2G083058_P01	GRMZM2G083058	Uncharacterized protein [Source:UniProtKB/TrEMBL;Acc:B7ZX46]	moderately similar to ( 446) AT2G25737 | Symbols: | unknown protein | chr2:10977174-10979677 FORWARDhighly similar to ( 574) loc_os09g17600 12009.m22230 protein expressed protein seq=cds; coord=7:94022619..94026990:1; parent_gene=GRMZM2G083058	not assigned.unknown	0.90622	1.11096	1.67891
GRMZM2G083068_P02	GRMZM2G083068	Uncharacterized protein [Source:UniProtKB/TrEMBL;Acc:K7UYI9]	moderately similar to ( 315) AT1G49350 | Symbols: | pfkB-type carbohydrate kinase family protein | chr1:18265070-18267034 FORWARDhighly similar to ( 570) loc_os05g09370 12005.m27729 protein carbohydrate kinase, PfkB, putative, expressed seq=cds; coord=8:86861884..86871537:-1; parent_gene=GRMZM2G083068	minor CHO metabolism.others	0.97385	1.09678	1.02065
GRMZM2G083076_P01	GRMZM2G083076	Uncharacterized protein [Source:UniProtKB/TrEMBL;Acc:B4FTW8]	highly similar to ( 584) AT4G19006 | Symbols: | 26S proteasome regulatory subunit, putative (RPN9) | chr4:10409349-10411347 REVERSEhighly similar to ( 677) loc_os01g32800 12001.m43033 protein 26S proteasome non-ATPase regulatory subunit 13, putative, expressed seq=cds; coord=5:45438205..45444010:1; parent_gene=GRMZM2G083076	protein.degradation.ubiquitin.proteasom	1.13274	1.21334	1.08345
GRMZM2G083095_P01	GRMZM2G083095	Uncharacterized protein [Source:UniProtKB/TrEMBL;Acc:C0P2U6]	highly similar to ( 892) AT3G03960 | Symbols: | chaperonin, putative | chr3:1024432-1027604 FORWARDmoderately similar to ( 206) TCPE2_AVESA T-complex protein 1 subunit epsilon (TCP-1-epsilon) (CCT-epsilon) (TCP-K36) - Avena sativa (Oat)nearly identical (1010) loc_os03g59020 12003.m10803 protein T-complex protein 1 subunit theta, putative, expressed seq=cds; coord=2:226447069..226451914:1; parent_gene=GRMZM2G083095	protein.folding	1.15736	1.23187	0.964708
GRMZM2G083102_P02	GRMZM2G083102	Ribulose-phosphate 3-epimerase [Source:UniProtKB/TrEMBL;Acc:B6TIR4]	moderately similar to ( 368) AT3G01850 | Symbols: | ribulose-phosphate 3-epimerase, cytosolic, putative / pentose-5-phosphate 3-epimerase, putative | chr3:300428-301987 REVERSEmoderately similar to ( 424) RPE1_ORYSA Ribulose-phosphate 3-epimerase, cytoplasmic isoform (EC 5.1.3.1) (Ribulose-5-phosphate-epimerase) (Cyt-RPEase) (RPEcyt) (Pentose-5-phosphate 3-epimerase) (PPE) - Oryza sativa (Rice)moderately similar to ( 424) loc_os09g32810 12009.m22157 protein ribulose-phosphate 3-epimerase, putative, expressed seq=cds; coord=7:136742676..136746942:1; parent_gene=GRMZM2G083102	OPP.non-reductive PP.ribulose-phosphate 3-epimerase	0.880589	0.845549	0.883571
GRMZM2G083130_P01	GRMZM2G083130	Cytokinin-O-glucosyltransferase 2 [Source:UniProtKB/TrEMBL;Acc:B6TZA6]	moderately similar to ( 365) AT1G22380 | Symbols: AtUGT85A3 | AtUGT85A3 (UDP-glucosyl transferase 85A3); glucuronosyltransferase/ transcription factor/ transferase, transferring glycosyl groups | chr1:7900522-7902332 REVERSEmoderately similar to ( 204) IAAG_MAIZE Indole-3-acetate beta-glucosyltransferase (EC 2.4.1.121) (IAA-Glu synthetase) ((Uridine 5-diphosphate-glucose:indol-3-ylacetyl)-beta-D-glucosyl transferase) - Zea mays (Maize)moderately similar to ( 392) loc_os02g51910 12002.m10222 protein cytokinin-O-glucosyltransferase 2, putative, expressed seq=cds; coord=3:135756395..135758356:-1; parent_gene=GRMZM2G083130	misc.UDP glucosyl and glucoronyl transferases	1.04382	1.87193	2.8984
GRMZM2G083173_P01	GRMZM2G083173	Hexose transporter [Source:UniProtKB/TrEMBL;Acc:B6U6U2]	highly similar to ( 947) AT4G35300 | Symbols: | TMT2 (TONOPLAST MONOSACCHARIDE TRANSPORTER2); carbohydrate transmembrane transporter/ nucleoside transmembrane transporter/ sugar:hydrogen symporter | chr4:16796432-16799071 REVERSEvery weakly similar to (92.8) STA_RICCO Sugar carrier protein A - Ricinus communis (Castor bean)nearly identical (1226) loc_os10g39440 12010.m21801 protein hexose transporter, putative, expressed seq=cds; coord=1:84413344..84417967:1; parent_gene=GRMZM2G083173	transport.sugars	0.878125	0.939459	0.925945
GRMZM2G083176_P01	GRMZM2G083176	Uncharacterized protein [Source:UniProtKB/TrEMBL;Acc:C0PLZ2]	highly similar to ( 836) AT5G13400 | Symbols: | proton-dependent oligopeptide transport (POT) family protein | chr5:4296854-4299079 REVERSEhighly similar to ( 837) loc_os01g01360 12001.m06782 protein peptide transporter PTR2, putative, expressed seq=cds; coord=3:32124585..32127364:-1; parent_gene=GRMZM2G083176	transport.peptides and oligopeptides	0.7839	1.09466	0.889806
GRMZM2G083195_P01	GRMZM2G083195	Uncharacterized protein [Source:UniProtKB/TrEMBL;Acc:C0PH80]	highly similar to ( 684) AT2G38110 | Symbols: ATGPAT6, GPAT6 | GPAT6 (GLYCEROL-3-PHOSPHATE ACYLTRANSFERASE 6); 1-acylglycerol-3-phosphate O-acyltransferase/ acyltransferase | chr2:15952816-15955364 REVERSEhighly similar to ( 835) loc_os01g63580 12001.m12474 protein glycerol-3-phosphate acyltransferase 8, putative, expressed seq=cds; coord=3:178181704..178185282:1; parent_gene=GRMZM2G083195	lipid metabolism.Phospholipid synthesis	1.01419	0.875575	0.757124
GRMZM2G083243_P01	GRMZM2G083243	Tubulin alpha-6 chain [Source:UniProtKB/Swiss-Prot;Acc:P33627]	highly similar to ( 798) AT5G19780 | Symbols: TUA5 | TUA5; structural constituent of cytoskeleton | chr5:6687212-6688926 FORWARDhighly similar to ( 813) TBA6_MAIZE Tubulin alpha-6 chain (Alpha-6 tubulin) - Zea mays (Maize)highly similar to ( 810) loc_os07g38730 12007.m08118 protein tubulin alpha-1 chain, putative, expressed seq=cds; coord=7:160032302..160036034:1; parent_gene=GRMZM2G083243	cell.organisation	0.706386	0.568023	0.546884
GRMZM2G083253_P02	GRMZM2G083253	60S ribosomal protein L23a; Uncharacterized protein [Source:UniProtKB/TrEMBL;Acc:B4FKI3]	weakly similar to ( 169) AT3G55280 | Symbols: RPL23AB | RPL23AB (RIBOSOMAL PROTEIN L23AB); RNA binding / nucleotide binding / structural constituent of ribosome | chr3:20500667-20501519 FORWARDweakly similar to ( 177) RL23A_DAUCA 60S ribosomal protein L23a - Daucus carota (Carrot)weakly similar to ( 189) loc_os04g42270 12004.m35367 protein 60S ribosomal protein L23a, putative, expressed seq=cds; coord=2:31644513..31646214:-1; parent_gene=GRMZM2G083253	protein.synthesis.ribosomal protein.eukaryotic.60S subunit.L23A	0.991752	0.953297	0.991081
GRMZM2G083262_P01	GRMZM2G083262	Eukaryotic translation initiation factor 2 alpha subunit; Uncharacterized protein [Source:UniProtKB/TrEMBL;Acc:B4FGK8]	moderately similar to ( 481) AT2G40290 | Symbols: | eukaryotic translation initiation factor 2 subunit 1, putative / eIF-2A, putative / eIF-2-alpha, putative | chr2:16829872-16830889 REVERSEhighly similar to ( 593) loc_os03g18510 12003.m07273 protein eukaryotic translation initiation factor 2 alpha subunit, putative, expressed seq=cds; coord=9:137160700..137164642:-1; parent_gene=GRMZM2G083262	protein.synthesis.initiation	0.978774	1.00859	0.952259
GRMZM2G083284_P01	GRMZM2G083284	Hydrolase-like protein; Uncharacterized protein [Source:UniProtKB/TrEMBL;Acc:B4FSG2]	moderately similar to ( 480) AT1G30300 | Symbols: | unknown protein | chr1:10673084-10675061 FORWARDhighly similar to ( 573) loc_os12g42100 12012.m07989 protein hydrolase-like protein, putative, expressed seq=cds; coord=1:173993856..173999481:-1; parent_gene=GRMZM2G083284	signalling.receptor kinases.wall associated kinase	0.99086	0.987591	0.941844
GRMZM2G083309_P01	GRMZM2G083309	Uncharacterized protein [Source:UniProtKB/TrEMBL;Acc:K7U4K0]	weakly similar to ( 166) AT3G12640 | Symbols: | RNA binding / nucleic acid binding / nucleotide binding | chr3:4014455-4017675 FORWARDhighly similar to ( 732) loc_os08g39440 12008.m07925 protein RNA recognition motif family protein, expressed seq=cds; coord=4:199166805..199183379:1; parent_gene=GRMZM2G083309	not assigned.unknown	1.01536	1.02777	1.07067
GRMZM2G083346_P01	GRMZM2G083346	Cleavage and polyadenylation specificity factor, 73 kDa subunit; Uncharacterized protein [Source:UniProtKB/TrEMBL;Acc:B6U1D4]	nearly identical (1066) AT1G61010 | Symbols: CPSF73-I | CPSF73-I (CLEAVAGE AND POLYADENYLATION SPECIFICITY FACTOR 73-I); protein binding | chr1:22474954-22477660 REVERSEweakly similar to ( 129) CPSF2_ORYSA Cleavage and polyadenylation specificity factor 100 kDa subunit (CPSF 100 kDa subunit) - Oryza sativa (Rice)nearly identical (1237) loc_os03g63590 12003.m11227 protein cleavage and polyadenylation specificity factor, 73 kDa subunit, putative, expressed seq=cds; coord=5:916868..919841:1; parent_gene=GRMZM2G083346	RNA.processing	1.30766	1.05561	0.857002
GRMZM2G083356_P01	GRMZM2G083356	Uncharacterized protein [Source:UniProtKB/TrEMBL;Acc:K7UU99]	moderately similar to ( 234) AT3G52140 | Symbols: | tetratricopeptide repeat (TPR)-containing protein | chr3:19333232-19341295 FORWARDmoderately similar to ( 294) loc_os02g48620 12002.m33838 protein expressed protein seq=cds; coord=8:83489976..83493671:1; parent_gene=GRMZM2G083356	protein.degradation.ubiquitin.E3.SCF.FBOX	1.6428	1.10958	1.16053
GRMZM2G083367_P01	GRMZM2G083367	Uncharacterized protein [Source:UniProtKB/TrEMBL;Acc:K7VN82]	moderately similar to ( 355) AT3G09030 | Symbols: | potassium channel tetramerisation domain-containing protein | chr3:2754841-2756223 FORWARDhighly similar to ( 695) loc_os03g15800 12003.m07017 protein BTB/POZ, putative, expressed seq=cds; coord=9:140773264..140775146:1; parent_gene=GRMZM2G083367	transport.potassium	1.16246	1.04844	1.09402
GRMZM2G083394_P01	GRMZM2G083394	Uncharacterized protein [Source:UniProtKB/TrEMBL;Acc:K7UQL4]	moderately similar to ( 407) AT5G01660 | Symbols: | FUNCTIONS IN: molecular_function unknown; INVOLVED IN: biological_process unknown; LOCATED IN: cellular_component unknown; EXPRESSED IN: 9 plant structures; EXPRESSED DURING: 6 growth stages; CONTAINS InterPro DOMAIN/s: Kelch repeat type 1 (InterPro:IPR006652), Galactose oxidase/kelch, beta-propeller (InterPro:IPR011043), Development and cell death domain (InterPro:IPR013989), Kelch related (InterPro:IPR013089), Kelch-type beta propeller (InterPro:IPR015915); BEST Arabidopsis thaliana protein match is: unknown protein (TAIR:AT3G11000.2); Has 12390 Blast hits to 5423 proteins in 323 species: Archae - 22; Bacteria - 787; Metazoa - 8729; Fungi - 223; Plants - 966; Viruses - 639; Other Eukaryotes - 1024 (source: NCBI BLink). | chr5:244504-248442 REVERSEweakly similar to ( 113) B2_DAUCA B2 protein - Daucus carota (Carrot)highly similar to ( 678) loc_os01g07140 12001.m42606 protein kelch motif family protein, expressed seq=cds; coord=8:15987735..15992845:-1; parent_gene=GRMZM2G083394	not assigned.unknown	0.933743	0.906494	0.87655
GRMZM2G083410_P01	GRMZM2G083410	Putative uncharacterized protein [Source:UniProtKB/TrEMBL;Acc:B6U049]	moderately similar to ( 275) AT2G44510 | Symbols: | p21Cip1-binding protein-related | chr2:18377411-18379030 FORWARDmoderately similar to ( 444) loc_os03g63690 12003.m11237 protein expressed protein seq=cds; coord=5:913498..916131:1; parent_gene=GRMZM2G083410	not assigned.unknown	1.09131	1.01034	1.03401
GRMZM2G083418_P01	GRMZM2G083418	Uncharacterized protein [Source:UniProtKB/TrEMBL;Acc:B4FJ52]	weakly similar to ( 139) loc_os01g08410 12001.m07466 protein early fruit mRNA, putative, expressed seq=cds; coord=3:9805845..9808735:-1; parent_gene=GRMZM2G083418	not assigned.unknown	0.97253	0.998462	1.01295
GRMZM2G083437_P01	GRMZM2G083437	##	highly similar to ( 600) AT1G69070 | Symbols: | FUNCTIONS IN: molecular_function unknown; INVOLVED IN: biological_process unknown; LOCATED IN: cellular_component unknown; EXPRESSED IN: 23 plant structures; EXPRESSED DURING: 13 growth stages; CONTAINS InterPro DOMAIN/s: Nop14-like protein (InterPro:IPR007276); Has 64668 Blast hits to 30830 proteins in 1152 species: Archae - 207; Bacteria - 18692; Metazoa - 20758; Fungi - 6782; Plants - 2177; Viruses - 523; Other Eukaryotes - 15529 (source: NCBI BLink). | chr1:25967421-25971389 REVERSEnearly identical (1025) loc_os03g40110 12003.m09096 protein nop14-like family protein, expressed seq=cds; coord=1:248737732..248744361:-1; parent_gene=GRMZM2G083437	not assigned.unknown	0.88161	0.830495	0.73538
GRMZM2G083453_P01	GRMZM2G083453	##	weakly similar to ( 113) loc_os10g24070 12010.m065255 protein expressed protein seq=cds; coord=5:37625052..37626359:1; parent_gene=GRMZM2G083453	not assigned.unknown	0.974026	1.0612	0.990943
GRMZM2G083459_P02	GRMZM2G083459	Discordia 1; Discordia1 [Source:UniProtKB/TrEMBL;Acc:B7UBT1]	highly similar to ( 782) AT5G18580 | Symbols: FASS, TON2, EMB40, FS1, GDO, FASS 2 | FASS (FASS 1); protein phosphatase type 2B regulator | chr5:6175154-6178214 FORWARDhighly similar to ( 846) loc_os05g05710 12005.m05098 protein phosphatase subunit gene g4-1, putative, expressed seq=cds; coord=10:90762153..90767318:1; parent_gene=GRMZM2G083459	cell.organisation	0.907707	1.41408	0.82216
GRMZM2G083497_P01	GRMZM2G083497	40S ribosomal protein S15a; Uncharacterized protein [Source:UniProtKB/TrEMBL;Acc:B6SJ13]	moderately similar to ( 256) AT5G59850 | Symbols: | 40S ribosomal protein S15A (RPS15aF) | chr5:24112499-24113084 REVERSEmoderately similar to ( 253) RS15A_BRANA 40S ribosomal protein S15a (PPCB8) - Brassica napus (Rape)moderately similar to ( 252) loc_os02g27760 12002.m07920 protein 40S ribosomal protein S15a, putative, expressed seq=cds; coord=3:1967335..1969302:1; parent_gene=GRMZM2G083497	protein.synthesis.ribosomal protein.eukaryotic.40S subunit.S15A	0.911642	0.904042	0.846371
GRMZM2G083504_P01	GRMZM2G083504	Uncharacterized protein [Source:UniProtKB/TrEMBL;Acc:C0PCV7]	weakly similar to ( 159) AT1G68920 | Symbols: | basic helix-loop-helix (bHLH) family protein | chr1:25915620-25917675 FORWARDmoderately similar to ( 244) loc_os09g32510 12009.m22151 protein BHLH transcription factor, putative, expressed seq=cds; coord=2:191378248..191380925:-1; parent_gene=GRMZM2G083504	RNA.regulation of transcription.bHLH,Basic Helix-Loop-Helix family	0.934522	0.891957	0.885981
GRMZM2G083518_P01	GRMZM2G083518	Uncharacterized protein [Source:UniProtKB/TrEMBL;Acc:B4FBM0]	moderately similar to ( 355) AT3G24350 | Symbols: SYP32, ATSYP32 | SYP32 (SYNTAXIN OF PLANTS 32); SNAP receptor | chr3:8837733-8839402 FORWARDhighly similar to ( 509) loc_os01g08400 12001.m07465 protein syntaxin 32, putative, expressed seq=cds; coord=3:9809507..9814634:-1; parent_gene=GRMZM2G083518	cell.vesicle transport	0.844839	0.936286	0.897375
GRMZM2G083526_P01	GRMZM2G083526	Uncharacterized protein [Source:UniProtKB/TrEMBL;Acc:B8A3C4]	highly similar to ( 721) AT5G57800 | Symbols: FLP1, YRE, CER3, WAX2 | CER3 (ECERIFERUM 3); binding / catalytic/ iron ion binding / oxidoreductase | chr5:23420589-23423832 FORWARDhighly similar to ( 982) loc_os02g08230 12002.m100034 protein gl1 protein, putative, expressed seq=cds; coord=5:90341589..90347811:1; parent_gene=GRMZM2G083526	secondary metabolism.wax	1.3223	1.2678	1.23718
GRMZM2G083546_P01	GRMZM2G083546	Uncharacterized protein [Source:UniProtKB/TrEMBL;Acc:B4FK00]	moderately similar to ( 377) AT4G17890 | Symbols: AGD8 | AGD8 (ARF-GAP DOMAIN 8); ARF GTPase activator/ DNA binding / zinc ion binding | chr4:9937121-9938988 FORWARDhighly similar to ( 561) loc_os03g63710 12003.m35539 protein DNA binding protein, putative, expressed seq=cds; coord=5:903289..906946:1; parent_gene=GRMZM2G083546	development.unspecified	1.02772	0.999838	0.993517
GRMZM2G083551_P01	GRMZM2G083551	Transmembrane emp24 domain-containing protein 3; Uncharacterized protein [Source:UniProtKB/TrEMBL;Acc:B6SUS5]	moderately similar to ( 314) AT3G07680 | Symbols: | emp24/gp25L/p24 family protein | chr3:2455627-2456652 FORWARDmoderately similar to ( 407) loc_os08g42050 12008.m08183 protein transmembrane emp24 domain-containing protein 3 precursor, putative, expressed seq=cds; coord=1:194660269..194663460:-1; parent_gene=GRMZM2G083551	protein.targeting.secretory pathway.unspecified	1.02986	0.777419	0.813748
GRMZM2G083572_P01	GRMZM2G083572	Uncharacterized protein [Source:UniProtKB/TrEMBL;Acc:C0HIX2]	moderately similar to ( 477) AT3G50780 | Symbols: | INVOLVED IN: biological_process unknown; LOCATED IN: cellular_component unknown; EXPRESSED IN: 22 plant structures; EXPRESSED DURING: 13 growth stages; BEST Arabidopsis thaliana protein match is: PRLI-interacting factor-related (TAIR:AT1G63850.1); Has 173 Blast hits to 173 proteins in 14 species: Archae - 0; Bacteria - 0; Metazoa - 8; Fungi - 0; Plants - 164; Viruses - 0; Other Eukaryotes - 1 (source: NCBI BLink). | chr3:18875662-18877341 REVERSEhighly similar to ( 702) loc_os07g03150 12007.m29052 protein protein binding protein, putative, expressed seq=cds; coord=2:236299185..236303251:-1; parent_gene=GRMZM2G083572	RNA.regulation of transcription.putative transcription regulator	0.882542	0.907395	0.904177
GRMZM2G083580_P02	GRMZM2G083580	Uncharacterized protein [Source:UniProtKB/TrEMBL;Acc:C0PCP6]	highly similar to ( 560) AT3G09720 | Symbols: | DEAD/DEAH box helicase, putative | chr3:2980483-2983268 REVERSEweakly similar to ( 185) DB10_NICSY ATP-dependent RNA helicase-like protein DB10 (EC 3.6.1.-) - Nicotiana sylvestris (Wood tobacco)highly similar to ( 765) loc_os07g45360 12007.m08756 protein ATP-dependent RNA helicase DDX52, putative, expressed seq=cds; coord=7:170487783..170494489:1; parent_gene=GRMZM2G083580	DNA.synthesis/chromatin structure	0.856977	0.779398	0.676205
GRMZM2G083620_P01	GRMZM2G083620	Uncharacterized protein [Source:UniProtKB/TrEMBL;Acc:B8A1N7]	moderately similar to ( 297) AT3G46210 | Symbols: | 3 exoribonuclease family domain 1-containing protein | chr3:16976960-16978489 REVERSEmoderately similar to ( 398) loc_os03g63720 12003.m11240 protein exosome complex exonuclease RRP46, putative, expressed seq=cds; coord=5:896955..900899:1; parent_gene=GRMZM2G083620	RNA.processing.ribonucleases	0.948001	0.868631	0.829744
GRMZM2G083642_P02	GRMZM2G083642	Small nuclear ribonucleoprotein G; Uncharacterized protein [Source:UniProtKB/TrEMBL;Acc:B4FMM6]	weakly similar to ( 148) AT2G23930 | Symbols: SNRNP-G | SNRNP-G (PROBABLE SMALL NUCLEAR RIBONUCLEOPROTEIN G) | chr2:10182496-10183026 FORWARDweakly similar to ( 131) RUXG_MEDSA Probable small nuclear ribonucleoprotein G (snRNP-G) (Sm protein G) (Sm-G) (SmG) - Medicago sativa (Alfalfa)weakly similar to ( 153) loc_os03g29740 12003.m08240 protein small nuclear ribonucleoprotein G, putative, expressed seq=cds; coord=1:71337320..71340351:1; parent_gene=GRMZM2G083642	RNA.processing	0.810296	0.670246	0.676428
GRMZM2G083689_P01	GRMZM2G083689	Uncharacterized protein [Source:UniProtKB/TrEMBL;Acc:C4IZJ3]	highly similar to ( 961) AT2G13540 | Symbols: ENS, ABH1, CBP80, ATCBP80 | ABH1 (ABA HYPERSENSITIVE 1); RNA cap binding | chr2:5637053-5642813 FORWARDnearly identical (1402) loc_os03g22570 12003.m07658 protein ABH1, putative, expressed seq=cds; coord=1:59061226..59087208:1; parent_gene=GRMZM2G083689	protein.synthesis.initiation	0.876895	1.12844	0.887764
GRMZM2G083716_P01	GRMZM2G083716	Putative TCP-1/cpn60 chaperonin family protein isoform 1; Putative TCP-1/cpn60 chaperonin family protein isoform 2; Putative TCP-1/cpn60 chaperonin family protein isoform 3; Uncharacterized protein [Source:UniProtKB/TrEMBL;Acc:C0P530]	highly similar to ( 935) AT3G13470 | Symbols: | chaperonin, putative | chr3:4389685-4392624 FORWARDhighly similar to ( 934) RUBB_PEA RuBisCO large subunit-binding protein subunit beta, chloroplast precursor (60 kDa chaperonin subunit beta) (CPN-60 beta) - Pisum sativum (Garden pea)nearly identical (1036) loc_os06g02380 12006.m31823 protein ruBisCO large subunit-binding protein subunit beta, chloroplast, putative, expressed seq=cds; coord=9:25922353..25927460:1; parent_gene=GRMZM2G083716	protein.folding	1.08127	1.146	0.96864
GRMZM2G083725_P01	GRMZM2G083725	Lipid transfer protein [Source:UniProtKB/TrEMBL;Acc:B6TQP9]	weakly similar to ( 107) AT1G27950 | Symbols: LTPG1 | LTPG1 (GLYCOSYLPHOSPHATIDYLINOSITOL-ANCHORED LIPID PROTEIN TRANSFER 1) | chr1:9740740-9741991 FORWARDweakly similar to ( 185) loc_os08g42040 12008.m26534 protein lipid transfer protein, putative, expressed seq=cds; coord=1:194657095..194659202:-1; parent_gene=GRMZM2G083725	lipid metabolism.lipid transfer proteins etc	1.22242	1.43697	1.69674
GRMZM2G083738_P01	GRMZM2G083738	Structural constituent of ribosome; Uncharacterized protein [Source:UniProtKB/TrEMBL;Acc:B8A0Y6]	weakly similar to ( 192) AT3G58660 | Symbols: | 60S ribosomal protein-related | chr3:21701574-21702914 FORWARDmoderately similar to ( 362) loc_os05g48422 12005.m27477 protein structural constituent of ribosome, putative, expressed seq=cds; coord=8:67500034..67501797:-1; parent_gene=GRMZM2G083738	protein.synthesis.ribosomal protein.eukaryotic.60S subunit.unknown	1.02906	0.889439	0.896683
GRMZM2G083745_P01	GRMZM2G083745	Ribosomal RNA methyltransferase 1; Uncharacterized protein [Source:UniProtKB/TrEMBL;Acc:B6UAK7]	highly similar to ( 550) AT5G01230 | Symbols: | FtsJ-like methyltransferase family protein | chr5:92789-95380 REVERSEhighly similar to ( 607) loc_os06g49140 12006.m32178 protein ribosomal RNA methyltransferase 1, putative, expressed seq=cds; coord=5:214170899..214174196:-1; parent_gene=GRMZM2G083745	RNA.regulation of transcription.putative transcription regulator	0.994291	0.859131	0.882107
GRMZM2G083755_P01	GRMZM2G083755	Frataxin; Uncharacterized protein [Source:UniProtKB/TrEMBL;Acc:B4FP34]	weakly similar to ( 186) AT4G03240 | Symbols: ATFH, FH | FH (FRATAXIN HOMOLOG) | chr4:1423685-1424758 REVERSEmoderately similar to ( 270) loc_os01g57460 12001.m11897 protein frataxin, mitochondrial precursor, putative, expressed seq=cds; coord=1:187341766..187344871:1; parent_gene=GRMZM2G083755	not assigned.unknown	1.17572	1.30668	0.85154
GRMZM2G083763_P01	GRMZM2G083763	Putative uncharacterized protein [Source:UniProtKB/TrEMBL;Acc:B6TGY4]	moderately similar to ( 344) AT5G11010 | Symbols: | pre-mRNA cleavage complex-related | chr5:3484176-3486067 FORWARDhighly similar to ( 561) loc_os01g08850 12001.m07510 protein expressed protein seq=cds; coord=3:8874465..8878777:1; parent_gene=GRMZM2G083763	RNA.processing	0.915442	0.920533	0.863507
GRMZM2G083783_P01	GRMZM2G083783	Uncharacterized protein [Source:UniProtKB/TrEMBL;Acc:C0P2Q6]	weakly similar to ( 148) AT5G04280 | Symbols: | glycine-rich RNA-binding protein | chr5:1192461-1195413 FORWARDvery weakly similar to ( 100) GRP2_SINAL Glycine-rich RNA-binding protein GRP2A - Sinapis alba (White mustard) (Brassica hirta)moderately similar to ( 225) loc_os03g47800 12003.m09792 protein heterogeneous nuclear ribonucleoprotein A2 homolog 2, putative, expressed seq=cds; coord=1:260618711..260622985:-1; parent_gene=GRMZM2G083783	RNA.RNA binding	0.988626	0.854131	0.887621
GRMZM2G083788_P01	GRMZM2G083788	##	highly similar to ( 566) AT2G41190 | Symbols: | amino acid transporter family protein | chr2:17167561-17170145 REVERSEhighly similar to ( 802) loc_os02g54730 12002.m10501 protein amino acid permease, putative, expressed seq=cds; coord=5:212867596..212873150:-1; parent_gene=GRMZM2G083788	transport.amino acids	0.97012	0.871099	0.87856
GRMZM2G083812_P01	GRMZM2G083812	Uncharacterized protein [Source:UniProtKB/TrEMBL;Acc:C4J522]	highly similar to ( 615) AT5G34940 | Symbols: AtGUS3 | AtGUS3 (Arabidopsis thaliana glucuronidase 3); beta-glucuronidase | chr5:13236566-13238718 REVERSEhighly similar to ( 883) loc_os02g55870 12002.m10611 protein heparanase-like protein 3 precursor, putative, expressed seq=cds; coord=5:214166462..214170119:1; parent_gene=GRMZM2G083812	not assigned.unknown	1.00719	0.952853	0.959888
GRMZM2G083813_P02	GRMZM2G083813	Uncharacterized protein [Source:UniProtKB/TrEMBL;Acc:B4FMZ4]	moderately similar to ( 281) AT5G46840 | Symbols: | RNA recognition motif (RRM)-containing protein | chr5:19006062-19007609 FORWARDmoderately similar to ( 459) loc_os03g63730 12003.m11241 protein RNA-binding protein 34, putative, expressed seq=cds; coord=5:894435..898010:-1; parent_gene=GRMZM2G083813	RNA.RNA binding	0.948272	0.874044	0.818553
GRMZM2G083836_P01	GRMZM2G083836	Asparaginyl-tRNA synthetase, cytoplasmic 3 [Source:UniProtKB/TrEMBL;Acc:B6SVU1]	highly similar to ( 735) AT5G56680 | Symbols: SYNC1, EMB2755, SYNC1 ARATH | SYNC1; ATP binding / aminoacyl-tRNA ligase/ asparagine-tRNA ligase/ aspartate-tRNA ligase/ nucleic acid binding / nucleotide binding | chr5:22936645-22938841 FORWARDhighly similar to ( 918) loc_os01g27520 12001.m43017 protein asparaginyl-tRNA synthetase, cytoplasmic 3, putative, expressed seq=cds; coord=8:48994683..48999789:-1; parent_gene=GRMZM2G083836	protein.aa activation.asparagine-tRNA ligase	0.99354	0.993793	0.955405
GRMZM2G083841_P01	GRMZM2G083841	Phosphoenolpyruvate carboxylase 1 [Source:UniProtKB/Swiss-Prot;Acc:P04711]	nearly identical (1508) AT2G42600 | Symbols: ATPPC2 | ATPPC2 (PHOSPHOENOLPYRUVATE CARBOXYLASE 2); catalytic/ phosphoenolpyruvate carboxylase | chr2:17734541-17738679 REVERSEnearly identical (1912) CAPP1_MAIZE Phosphoenolpyruvate carboxylase 1 (EC 4.1.1.31) (PEPCase 1) (PEPC 1) - Zea mays (Maize)nearly identical (1566) loc_os02g14770 12002.m100156 protein phosphoenolpyruvate carboxylase 1, putative, expressed seq=cds; coord=9:61296279..61301686:1; parent_gene=GRMZM2G083841	PS.carbon concentrating mechanism.C4	1.15988	2.03904	2.16606
GRMZM2G083886_P01	GRMZM2G083886	Uncharacterized protein [Source:UniProtKB/TrEMBL;Acc:B4FYA8]	moderately similar to ( 202) loc_os02g53150 12002.m10344 protein expressed protein seq=cds; coord=5:210751187..210752748:-1; parent_gene=GRMZM2G083886	not assigned.unknown	0.925848	0.836908	0.867675
GRMZM2G083935_P01	GRMZM2G083935	Uncharacterized protein [Source:UniProtKB/TrEMBL;Acc:C0P5K5]	highly similar to ( 539) AT1G22360 | Symbols: AtUGT85A2 | AtUGT85A2 (UDP-glucosyl transferase 85A2); UDP-glycosyltransferase/ glucuronosyltransferase/ transferase, transferring glycosyl groups | chr1:7895068-7897527 REVERSEmoderately similar to ( 207) UFO1_MAIZE Anthocyanidin 3-O-glucosyltransferase (EC 2.4.1.115) (Flavonol 3-O-glucosyltransferase) (UDP-glucose flavonoid 3-O-glucosyltransferase) (Bronze-1) (Bz-McC allele) - Zea mays (Maize)highly similar to ( 730) loc_os08g31200 12008.m07118 protein cytokinin-O-glucosyltransferase 2, putative seq=cds; coord=2:93129233..93131101:-1; parent_gene=GRMZM2G083935	misc.UDP glucosyl and glucoronyl transferases	0.864798	1.11208	1.35429
GRMZM2G083950_P01	GRMZM2G083950	CRP1 [Source:UniProtKB/TrEMBL;Acc:O81397]	highly similar to ( 556) AT5G42310 | Symbols: | pentatricopeptide (PPR) repeat-containing protein | chr5:16915860-16918238 FORWARDweakly similar to ( 199) RF1_ORYSA Rf1 protein, mitochondrial precursor (PPR protein) (Fertility restorer) (Restorer for CMS) - Oryza sativa (Rice)highly similar to ( 818) loc_os07g36390 12007.m07890 protein CRP1, putative, expressed seq=cds; coord=7:155833422..155837398:-1; parent_gene=GRMZM2G083950	not assigned.unknown	1.00257	1.0401	1.02537
GRMZM2G083964_P01	GRMZM2G083964	##	very weakly similar to (82.4) AT1G07980 | Symbols: NF-YC10 | NF-YC10 (NUCLEAR FACTOR Y, SUBUNIT C10); transcription factor | chr1:2473523-2474910 REVERSEweakly similar to ( 146) loc_os03g63530 12003.m101577 protein histone-like transcription factor and archaeal histone family protein, expressed seq=cds; coord=1:298863140..298879881:1; parent_gene=GRMZM2G083964	RNA.regulation of transcription.CCAAT box binding factor family, HAP5	1.00348	0.875472	0.840159
GRMZM2G084063_P01	GRMZM2G084063	Uncharacterized protein [Source:UniProtKB/TrEMBL;Acc:B6SIA6]	weakly similar to ( 135) AT2G23090 | Symbols: | unknown protein | chr2:9829657-9830274 REVERSEweakly similar to ( 147) loc_os07g02340 12007.m04706 protein expressed protein seq=cds; coord=1:76839835..76842563:1; parent_gene=GRMZM2G084063	not assigned.unknown	0.954335	1.00625	0.952948
GRMZM2G084130_P01	GRMZM2G084130	##	weakly similar to ( 121) AT1G07640 | Symbols: OBP2 | OBP2; DNA binding / transcription factor | chr1:2354707-2356012 REVERSEweakly similar to ( 108) PBF_MAIZE Dof zinc finger protein PBF (Prolamin box-binding factor) - Zea mays (Maize)moderately similar to ( 300) loc_os03g55610 12003.m10473 protein dof domain, zinc finger family protein, expressed seq=cds; coord=5:6112811..6113957:1; parent_gene=GRMZM2G084130	RNA.regulation of transcription.C2C2(Zn) DOF zinc finger family	0.969229	0.958544	0.985987
GRMZM2G084134_P01	GRMZM2G084134	Uncharacterized protein [Source:UniProtKB/TrEMBL;Acc:B4FMW4]	highly similar to ( 569) AT3G45890 | Symbols: RUS1 | RUS1 (ROOT UVB SENSITIVE 1) | chr3:16871697-16874100 FORWARDhighly similar to ( 781) loc_os04g22360 12004.m07385 protein expressed protein seq=cds; coord=3:161363753..161369453:-1; parent_gene=GRMZM2G084134	not assigned.unknown	0.959474	1.03098	0.970748
GRMZM2G084149_P01	GRMZM2G084149	Uncharacterized protein [Source:UniProtKB/TrEMBL;Acc:B4FUJ6]	moderately similar to ( 354) AT4G31340 | Symbols: | myosin heavy chain-related | chr4:15205662-15208895 FORWARDhighly similar to ( 556) loc_os08g40790 12008.m26747 protein expressed protein seq=cds; coord=1:190997916..191004927:1; parent_gene=GRMZM2G084149	DNA.repair	0.888712	0.958869	0.968193
GRMZM2G084181_P01	GRMZM2G084181	##	nearly identical (2224) AT2G34660 | Symbols: ATMRP2, EST4, MRP2 | ATMRP2 (ARABIDOPSIS THALIANA MULTIDRUG RESISTANCE-ASSOCIATED PROTEIN 2); ATPase, coupled to transmembrane movement of substances | chr2:14603267-14612387 FORWARDmoderately similar to ( 201) MDR_ORYSA Putative multidrug resistance protein (P-glycoprotein) - Oryza sativa (Rice)nearly identical (2746) loc_os04g52900 12004.m35462 protein multidrug resistance-associated protein 2, putative, expressed seq=cds; coord=2:9114721..9126810:1; parent_gene=GRMZM2G084181	transport.ABC transporters and multidrug resistance systems	0.873782	0.935375	0.890032
GRMZM2G084192_P01	GRMZM2G084192	Uncharacterized protein [Source:UniProtKB/TrEMBL;Acc:B4FJJ6]	moderately similar to ( 350) AT3G21580 | Symbols: | cobalt ion transmembrane transporter | chr3:7602009-7603720 REVERSEhighly similar to ( 530) loc_os05g33230 12005.m07555 protein cobalt ion transporter, putative, expressed seq=cds; coord=8:88546247..88567644:-1; parent_gene=GRMZM2G084192	transport.metal	0.878877	0.814517	0.879647
GRMZM2G084195_P01	GRMZM2G084195	Histone H4 [Source:UniProtKB/Swiss-Prot;Acc:P62787]	weakly similar to ( 162) AT5G59970 | Symbols: | histone H4 | chr5:24146352-24146663 REVERSEweakly similar to ( 162) H4_PEA Histone H4 - Pisum sativum (Garden pea)weakly similar to ( 162) loc_os10g39410 12010.m06709 protein histone H4, putative, expressed seq=cds; coord=4:156480592..156482133:-1; parent_gene=GRMZM2G084195	DNA.synthesis/chromatin structure.histone	0.9106	1.04216	0.954618
GRMZM2G084252_P01	GRMZM2G084252	##	highly similar to ( 587) AT5G10630 | Symbols: | elongation factor 1-alpha, putative / EF-1-alpha, putative | chr5:3360561-3364414 FORWARDmoderately similar to ( 259) EF1A2_DAUCA Elongation factor 1-alpha (EF-1-alpha) - Daucus carota (Carrot)highly similar to ( 923) loc_os04g58140 12004.m35515 protein HBS1-like protein, putative, expressed seq=cds; coord=2:1545414..1550191:1; parent_gene=GRMZM2G084252	protein.synthesis.elongation	0.898958	0.745234	0.722355
GRMZM2G084274_P01	GRMZM2G084274	Uncharacterized protein [Source:UniProtKB/TrEMBL;Acc:K7UZL8]	moderately similar to ( 219) AT1G33780 | Symbols: | unknown protein | chr1:12244799-12246034 REVERSEmoderately similar to ( 444) loc_os05g34720 12005.m07702 protein expressed protein seq=cds; coord=8:103701246..103704404:1; parent_gene=GRMZM2G084274	not assigned.unknown	0.993385	1.04696	1.09136
GRMZM2G084279_P01	GRMZM2G084279	Fruit protein PKIWI502; Uncharacterized protein [Source:UniProtKB/TrEMBL;Acc:B4FRC8]	moderately similar to ( 295) AT1G15140 | Symbols: | oxidoreductase NAD-binding domain-containing protein | chr1:5210642-5212137 REVERSEmoderately similar to ( 242) K502_ACTCH Fruit protein PKIWI502 - Actinidia chinensis (Kiwi) (Yangtao)moderately similar to ( 366) loc_os02g22260 12002.m33669 protein fruit protein PKIWI502, putative, expressed seq=cds; coord=5:162834761..162837541:1; parent_gene=GRMZM2G084279	PS.lightreaction.other electron carrier (ox/red).ferredoxin oxireductase	0.987351	1.01505	1.12246
GRMZM2G084279_P02	GRMZM2G084279	Fruit protein PKIWI502; Uncharacterized protein [Source:UniProtKB/TrEMBL;Acc:B4FRC8]	moderately similar to ( 220) AT1G15140 | Symbols: | oxidoreductase NAD-binding domain-containing protein | chr1:5210642-5212137 REVERSEweakly similar to ( 188) K502_ACTCH Fruit protein PKIWI502 - Actinidia chinensis (Kiwi) (Yangtao)moderately similar to ( 270) loc_os02g22260 12002.m33669 protein fruit protein PKIWI502, putative, expressed seq=cds; coord=5:162834797..162837541:1; parent_gene=GRMZM2G084279	PS.lightreaction.other electron carrier (ox/red).ferredoxin oxireductase	1.17017	1.06501	1.18775
GRMZM2G084296_P01	GRMZM2G084296	PHD-finger family protein [Source:UniProtKB/TrEMBL;Acc:B6SK18]	weakly similar to ( 127) loc_os02g09910 12002.m06288 protein PHD-finger family protein, expressed seq=cds; coord=4:234210660..234211638:-1; parent_gene=GRMZM2G084296	RNA.regulation of transcription.Methyl binding domain proteins	0.797968	0.840372	0.883072
GRMZM2G084347_P01	GRMZM2G084347	Uncharacterized protein [Source:UniProtKB/TrEMBL;Acc:C0P901]	highly similar to ( 690) AT1G54610 | Symbols: | protein kinase family protein | chr1:20393962-20396902 REVERSEmoderately similar to ( 225) CDC2A_ANTMA Cell division control protein 2 homolog A (EC 2.7.11.22) (EC 2.7.11.23) - Antirrhinum majus (Garden snapdragon)highly similar to ( 853) loc_os07g47180 12007.m29311 protein transposon protein, putative, unclassified, expressed seq=cds; coord=9:129468587..129473550:1; parent_gene=GRMZM2G084347	protein.postranslational modification	1.16717	0.875026	0.789009
GRMZM2G084389_P01	GRMZM2G084389	Putative uncharacterized protein [Source:UniProtKB/TrEMBL;Acc:B6UFN0]	weakly similar to ( 171) AT4G16160 | Symbols: ATOEP16-2, ATOEP16-S | mitochondrial import inner membrane translocase subunit Tim17/Tim22/Tim23 family protein | chr4:9157545-9158738 FORWARDmoderately similar to ( 242) loc_os03g19290 12003.m101322 protein expressed protein seq=cds; coord=1:48876694..48878195:1; parent_gene=GRMZM2G084389	protein.targeting.mitochondria	1.07569	1.17536	1.28474
GRMZM2G084406_P02	GRMZM2G084406	Uncharacterized protein [Source:UniProtKB/TrEMBL;Acc:C0PHF7]	moderately similar to ( 374) AT4G11740 | Symbols: SAY1 | SAY1 | chr4:7071955-7075256 FORWARDhighly similar to ( 634) loc_os08g43300 12008.m08304 protein SAY1, putative, expressed seq=cds; coord=4:195054129..195060931:1; parent_gene=GRMZM2G084406	protein.degradation	0.912841	0.874967	0.905961
GRMZM2G084407_P01	GRMZM2G084407	Cytochrome P450 CYP709H1 [Source:UniProtKB/TrEMBL;Acc:B6TDZ7]	moderately similar to ( 354) AT2G46950 | Symbols: CYP709B2 | CYP709B2; electron carrier/ heme binding / iron ion binding / monooxygenase/ oxygen binding | chr2:19289466-19291541 REVERSEmoderately similar to ( 296) C72A1_CATRO Cytochrome P450 72A1 (EC 1.3.3.9) (CYPLXXII) (Secologanin synthase) (SLS) - Catharanthus roseus (Rosy periwinkle) (Madagascar periwinkle)moderately similar to ( 434) loc_os01g24780 12001.m08944 protein cytochrome P450 72A1, putative, expressed seq=cds; coord=1:64148065..64150545:1; parent_gene=GRMZM2G084407	misc.cytochrome P450	1.21953	1.35395	1.25292
GRMZM2G084429_P01	GRMZM2G084429	Uncharacterized protein [Source:UniProtKB/TrEMBL;Acc:B6T337]	weakly similar to ( 188) AT4G22000 | Symbols: | unknown protein | chr4:11659810-11660202 REVERSEmoderately similar to ( 228) loc_os05g02410 12005.m04777 protein expressed protein seq=cds; coord=8:133435795..133439176:-1; parent_gene=GRMZM2G084429	not assigned.unknown	0.690122	1.00503	0.768203
GRMZM2G084463_P02	GRMZM2G084463	Guanylate kinase; Uncharacterized protein [Source:UniProtKB/TrEMBL;Acc:B4FV93]	moderately similar to ( 367) AT3G57550 | Symbols: AGK2, GK-2 | AGK2 (GUANYLATE KINASE); guanylate kinase | chr3:21307269-21309193 FORWARDhighly similar to ( 540) loc_os12g33100 12012.m07108 protein guanylate kinase, putative, expressed seq=cds; coord=10:27541996..27545497:-1; parent_gene=GRMZM2G084463	nucleotide metabolism.phosphotransfer and pyrophosphatases.guanylate kinase	1.00157	0.976855	0.880364
GRMZM2G084496_P02	GRMZM2G084496	Terpene synthase 6; Uncharacterized protein [Source:UniProtKB/TrEMBL;Acc:C0HDU4]	moderately similar to ( 250) AT5G23960 | Symbols: ATTPS21, TPS21 | TPS21 (TERPENE SYNTHASE 21); (-)-E-beta-caryophyllene synthase/ alpha-humulene synthase | chr5:8092969-8095128 FORWARDmoderately similar to ( 289) DCS1_GOSHI (+)-delta-cadinene synthase (EC 4.2.3.13) (D-cadinene synthase) - Gossypium hirsutum (Upland cotton)moderately similar to ( 498) loc_os08g04500 12008.m04593 protein terpene synthase 6, putative, expressed seq=cds; coord=10:69352235..69354744:-1; parent_gene=GRMZM2G084496	secondary metabolism.isoprenoids.terpenoids	1.25087	1.41089	1.14829
GRMZM2G084515_P01	GRMZM2G084515	Uncharacterized protein [Source:UniProtKB/TrEMBL;Acc:K7U1D4]	moderately similar to ( 486) AT2G05320 | Symbols: | beta-1,2-N-acetylglucosaminyltransferase II | chr2:1936016-1937308 FORWARDhighly similar to ( 650) loc_os02g55470 12002.m10573 protein alpha-1,6-mannosyl-glycoprotein 2-beta-N-acetylglucosaminyltransferase, putative, expressed seq=cds; coord=4:173627614..173629362:-1; parent_gene=GRMZM2G084515	protein.glycosylation.alpha-1,6-mannosyl-glycoprotein-beta-1,2-N-acetylglucosaminyltransferase(GnTII)	1.04188	1.09293	1.18441
GRMZM2G084521_P01	GRMZM2G084521	Peptidyl-prolyl cis-trans isomerase, microsomal [Source:UniProtKB/Swiss-Prot;Acc:Q10724]	moderately similar to ( 302) AT2G29960 | Symbols: CYP5, ATCYP5, CYP19-4 | CYP5 (CYCLOPHILIN 5); peptidyl-prolyl cis-trans isomerase | chr2:12769183-12770528 REVERSEmoderately similar to ( 221) CYPH_BRANA Peptidyl-prolyl cis-trans isomerase (EC 5.2.1.8) (PPIase) (Rotamase) (Cyclophilin) (Cyclosporin A-binding protein) - Brassica napus (Rape)moderately similar to ( 317) loc_os06g49480 12006.m32182 protein peptidyl-prolyl cis-trans isomerase CYP19-4 precursor, putative, expressed seq=cds; coord=5:59268337..59270968:1; parent_gene=GRMZM2G084521	cell.cycle.peptidylprolyl isomerase	1.09235	1.02922	1.04927
GRMZM2G084525_P01	GRMZM2G084525	Uncharacterized protein [Source:UniProtKB/TrEMBL;Acc:K7VII2]	nearly identical (1151) AT1G06900 | Symbols: | catalytic/ metal ion binding / metalloendopeptidase/ zinc ion binding | chr1:2115155-2120635 REVERSEnearly identical (1704) loc_os03g21810 12003.m07585 protein nardilysin precursor, putative, expressed seq=cds; coord=9:130969346..130995673:-1; parent_gene=GRMZM2G084525	protein.degradation	0.998277	1.10494	0.946601
GRMZM2G084540_P01	GRMZM2G084540	Uncharacterized protein [Source:UniProtKB/TrEMBL;Acc:C4J9J4]	moderately similar to ( 445) AT5G15270 | Symbols: | KH domain-containing protein | chr5:4958738-4960947 FORWARDhighly similar to ( 750) loc_os03g25970 12003.m34871 protein nucleic acid binding protein, putative, expressed seq=cds; coord=1:65220872..65226077:-1; parent_gene=GRMZM2G084540	RNA.RNA binding	0.95359	0.900288	0.913092
GRMZM2G084547_P01	GRMZM2G084547	Peptidyl-prolyl cis-trans isomerase 1 [Source:UniProtKB/TrEMBL;Acc:B6TQC5]	weakly similar to ( 171) AT2G18040 | Symbols: PIN1AT | PIN1AT (PEPTIDYLPROLYL CIS/TRANS ISOMERASE, NIMA-INTERACTING 1); peptidyl-prolyl cis-trans isomerase | chr2:7842346-7843537 FORWARDweakly similar to ( 180) PIN1_MALDO Peptidyl-prolyl cis-trans isomerase 1 (EC 5.2.1.8) (Rotamase Pin1) (PPIase Pin1) (MdPin1) - Malus domestica (Apple) (Malus sylvestris)weakly similar to ( 164) loc_os04g56800 12004.m10567 protein peptidyl-prolyl cis-trans isomerase 1, putative, expressed seq=cds; coord=10:101713592..101716815:-1; parent_gene=GRMZM2G084547	cell.cycle	1.31202	1.18171	0.940301
GRMZM2G084609_P01	GRMZM2G084609	##	weakly similar to ( 182) AT5G16760 | Symbols: | inositol 1,3,4-trisphosphate 5/6-kinase | chr5:5509890-5510849 FORWARDmoderately similar to ( 213) ITPK1_MAIZE Inositol-tetrakisphosphate 1-kinase 1 (EC 2.7.1.134) (Inositol-triphosphate 5/6-kinase 1) (EC 2.7.1.159) (Inositol 1,3,4-trisphosphate 5/6-kinase 1) (Ins(1,3,4)P(3) 5/6-kinase 1) (ZmIpk) (Low phytic acid protein 2) - Zea mays (Maize)moderately similar to ( 248) loc_os02g26720 12002.m07816 protein inositol-tetrakisphosphate 1-kinase 1, putative, expressed seq=cds; coord=5:159803065..159804250:1; parent_gene=GRMZM2G084609	signalling.phosphinositides.inositol-1,3,4-trisphosphate 5/6-kinase	1.19315	1.21424	1.36566
GRMZM2G084647_P01	GRMZM2G084647	Translation initiation factor eIF-2B alpha subunit [Source:UniProtKB/TrEMBL;Acc:B6TJL9]	moderately similar to ( 448) AT1G72340 | Symbols: | eukaryotic translation initiation factor 2B family protein / eIF-2B family protein | chr1:27236898-27238482 FORWARDhighly similar to ( 531) loc_os12g31380 12012.m06947 protein translation initiation factor eIF-2B alpha subunit, putative, expressed seq=cds; coord=3:135445422..135448935:-1; parent_gene=GRMZM2G084647	protein.synthesis.initiation	1.20852	1.36487	1.00719
GRMZM2G084684_P01	GRMZM2G084684	##	moderately similar to ( 201) AT2G33550 | Symbols: | gt-2-related | chr2:14210180-14211487 REVERSEmoderately similar to ( 280) loc_os02g31160 12002.m08259 protein conserved hypothetical protein seq=cds; coord=5:165851119..165855227:-1; parent_gene=GRMZM2G084684	RNA.regulation of transcription.Trihelix, Triple-Helix transcription factor family	0.874996	1.11074	1.20536
GRMZM2G084727_P01	GRMZM2G084727	Asp/Glu racemase isoform 1; Asp/Glu racemase isoform 2; Uncharacterized protein [Source:UniProtKB/TrEMBL;Acc:B4FFU0]	moderately similar to ( 210) AT1G15410 | Symbols: | aspartate-glutamate racemase family | chr1:5299577-5300681 FORWARDmoderately similar to ( 406) loc_os01g37470 12001.m150628 protein asp/Glu racemase, putative, expressed seq=cds; coord=8:62284722..62286946:1; parent_gene=GRMZM2G084727	amino acid metabolism.synthesis.glutamate family.arginine.aspartate racemase	0.997761	0.957039	1.12428
GRMZM2G084739_P01	GRMZM2G084739	60S ribosomal protein L9, mRNA; Uncharacterized protein [Source:UniProtKB/TrEMBL;Acc:C4JBF5]	moderately similar to ( 296) AT1G33140 | Symbols: PGY2 | PGY2 (PIGGYBACK2); structural constituent of ribosome | chr1:12023360-12024502 FORWARDmoderately similar to ( 345) RL9_ORYSA 60S ribosomal protein L9 - Oryza sativa (Rice)moderately similar to ( 345) loc_os09g31180 12009.m060014 protein 60S ribosomal protein L9, putative, expressed seq=cds; coord=9:27092199..27094638:1; parent_gene=GRMZM2G084739	protein.synthesis.ribosomal protein.eukaryotic.60S subunit.L9	0.919416	0.916387	0.849172
GRMZM2G084767_P01	GRMZM2G084767	Uncharacterized protein [Source:UniProtKB/TrEMBL;Acc:K7UMT9]	nearly identical (1088) AT3G08947 | Symbols: | binding / protein transporter | chr3:2724007-2726722 FORWARDnearly identical (1456) loc_os05g28510 12005.m083698 protein importin beta-1 subunit, putative, expressed seq=cds; coord=6:141280696..141285603:-1; parent_gene=GRMZM2G084767	protein.targeting.nucleus	1.2538	1.2672	0.916515
GRMZM2G084783_P02	GRMZM2G084783	Uncharacterized protein [Source:UniProtKB/TrEMBL;Acc:C0P617]	moderately similar to ( 236) AT4G01940 | Symbols: NFU1, AtCNFU1 | NFU1; structural molecule | chr4:842265-843388 REVERSEvery weakly similar to (98.2) NIFU1_ORYSA NifU-like protein 1, chloroplast precursor (OsNifu1) - Oryza sativa (Rice)moderately similar to ( 312) loc_os03g20010 12003.m07414 protein NFU3, putative, expressed seq=cds; coord=1:51291271..51292598:1; parent_gene=GRMZM2G084783	protein.assembly and cofactor ligation	1.10887	1.02563	1.1113
GRMZM2G084819_P02	GRMZM2G084819	Uncharacterized protein [Source:UniProtKB/TrEMBL;Acc:C4J227]	nearly identical (4648) AT5G23110 | Symbols: | zinc finger (C3HC4-type RING finger) family protein | chr5:7758307-7775509 FORWARD seq=cds; coord=2:1819020..1846914:-1; parent_gene=GRMZM2G084819	protein.degradation.ubiquitin.E3.RING	0.966796	0.979924	0.965557
GRMZM2G084863_P01	GRMZM2G084863	Glutaredoxin family protein; Uncharacterized protein [Source:UniProtKB/TrEMBL;Acc:B4F8B3]	moderately similar to ( 375) AT5G42150 | Symbols: | electron carrier/ protein disulfide oxidoreductase | chr5:16846247-16847909 FORWARDmoderately similar to ( 474) loc_os04g17050 12004.m06877 protein glutaredoxin family protein, expressed seq=cds; coord=2:83450731..83459936:1; parent_gene=GRMZM2G084863	not assigned.unknown	0.976174	1.24838	0.893798
GRMZM2G084868_P02	GRMZM2G084868	40S ribosomal protein S25-1; Uncharacterized protein [Source:UniProtKB/TrEMBL;Acc:B6SX33]	weakly similar to ( 122) AT2G21580 | Symbols: | 40S ribosomal protein S25 (RPS25B) | chr2:9236629-9237510 FORWARDweakly similar to ( 134) loc_os08g44480 12008.m62036 protein 40S ribosomal protein S25-1, putative, expressed seq=cds; coord=4:51718153..51719587:-1; parent_gene=GRMZM2G084868	protein.synthesis.ribosomal protein.eukaryotic.40S subunit.S25	0.944578	0.930568	0.923503
GRMZM2G084881_P01	GRMZM2G084881	Uncharacterized protein [Source:UniProtKB/TrEMBL;Acc:C4J4E4]	highly similar to ( 650) AT3G52880 | Symbols: ATMDAR1 | monodehydroascorbate reductase, putative | chr3:19601477-19604366 REVERSEhighly similar to ( 644) MDARS_CUCSA Monodehydroascorbate reductase, seedling isozyme (EC 1.6.5.4) (MDAR seedling) (Ascorbate free radical reductase seedling) (AFR reductase seedling) - Cucumis sativus (Cucumber)highly similar to ( 772) loc_os09g39380 12009.m06876 protein monodehydroascorbate reductase, putative, expressed seq=cds; coord=2:165615333..165620418:-1; parent_gene=GRMZM2G084881	redox.ascorbate and glutathione.ascorbate	1.00358	1.07684	1.11362
GRMZM2G084928_P02	GRMZM2G084928	Uncharacterized protein [Source:UniProtKB/TrEMBL;Acc:B4FAI0]	moderately similar to ( 306) AT1G53800 | Symbols: | endonuclease | chr1:20081888-20084320 FORWARDhighly similar to ( 597) loc_os10g12354 12010.m50407 protein NUMOD3 motif family protein, expressed seq=cds; coord=2:1812574..1818697:1; parent_gene=GRMZM2G084928	not assigned.unknown	0.995034	1.06003	1.09574
GRMZM2G084942_P02	GRMZM2G084942	Uncharacterized protein [Source:UniProtKB/TrEMBL;Acc:B4FY98]	moderately similar to ( 367) AT1G15710 | Symbols: | prephenate dehydrogenase family protein | chr1:5404505-5405581 FORWARDmoderately similar to ( 475) loc_os06g49520 12006.m09476 protein arogenate dehydrogenase isoform 2, putative, expressed seq=cds; coord=5:59290619..59298585:-1; parent_gene=GRMZM2G084942	amino acid metabolism.synthesis.aromatic aa.tyrosine.arogenate dehydrogenase \& prephenate dehydrogenase	1.02347	1.08903	0.878711
GRMZM2G084942_P04	GRMZM2G084942	Uncharacterized protein [Source:UniProtKB/TrEMBL;Acc:B4FY98]	moderately similar to ( 435) AT4G19190 | Symbols: | zinc knuckle (CCHC-type) family protein | chr4:10493323-10495969 FORWARDmoderately similar to ( 392) loc_os06g49510 12006.m71455 protein nucleic acid binding protein, putative, expressed seq=cds; coord=5:59295570..59303420:-1; parent_gene=GRMZM2G084942	RNA.regulation of transcription.Zn-finger(CCHC)	0.947671	0.905031	0.96059
GRMZM2G084958_P01	GRMZM2G084958	Uncharacterized protein [Source:UniProtKB/TrEMBL;Acc:B4FC27]	moderately similar to ( 446) AT5G54190 | Symbols: PORA | PORA; oxidoreductase/ protochlorophyllide reductase | chr5:21991183-21992238 REVERSEhighly similar to ( 501) PORA_WHEAT Protochlorophyllide reductase A, chloroplast precursor (EC 1.3.1.33) (PCR A) (NADPH-protochlorophyllide oxidoreductase A) (POR A) - Triticum aestivum (Wheat)highly similar to ( 522) loc_os04g58200 12004.m35518 protein protochlorophyllide reductase A, chloroplast precursor, putative, expressed seq=cds; coord=2:1461402..1462989:-1; parent_gene=GRMZM2G084958	tetrapyrrole synthesis.protochlorophyllide reductase	1.12629	0.933596	0.852309
GRMZM2G084984_P01	GRMZM2G084984	Uncharacterized protein [Source:UniProtKB/TrEMBL;Acc:B4FFU5]	moderately similar to ( 292) AT2G33255 | Symbols: | catalytic/ hydrolase/ phosphoglycolate phosphatase | chr2:14098795-14100358 FORWARDmoderately similar to ( 385) loc_os02g57100 12002.m10732 protein catalytic/ hydrolase/ phosphoglycolate phosphatase, putative, expressed seq=cds; coord=4:171638282..171652162:1; parent_gene=GRMZM2G084984	not assigned.unknown	1.04147	1.00668	0.97598
GRMZM2G085000_P03	GRMZM2G085000	Uncharacterized protein [Source:UniProtKB/TrEMBL;Acc:K7TUU9]	moderately similar to ( 312) AT5G03880 | Symbols: | electron carrier | chr5:1038674-1041453 REVERSEmoderately similar to ( 357) loc_os08g44400 12008.m080235 protein glutathione S-transferase, N-terminal domain containing protein, expressed seq=cds; coord=4:52014184..52017502:-1; parent_gene=GRMZM2G085000	not assigned.unknown	1.10517	1.06412	1.11461
GRMZM2G085005_P01	GRMZM2G085005	Partner of Nob1; Uncharacterized protein [Source:UniProtKB/TrEMBL;Acc:B4FUA5]	moderately similar to ( 292) AT3G13230 | Symbols: | RNA binding | chr3:4270423-4271070 FORWARDmoderately similar to ( 358) loc_os03g02420 12003.m05784 protein partner of Nob1, putative, expressed seq=cds; coord=3:189653035..189655032:1; parent_gene=GRMZM2G085005	protein.folding	1.0516	0.926442	0.848519
GRMZM2G085019_P01	GRMZM2G085019	NADP-dependent malic enzyme, chloroplastic [Source:UniProtKB/Swiss-Prot;Acc:P16243]	highly similar to ( 842) AT1G79750 | Symbols: ATNADP-ME4 | ATNADP-ME4 (NADP-malic enzyme 4); malate dehydrogenase (oxaloacetate-decarboxylating) (NADP+)/ malic enzyme/ oxidoreductase, acting on NADH or NADPH, NAD or NADP as acceptor | chr1:30007655-30011179 REVERSEnearly identical (1136) MAOC_MAIZE NADP-dependent malic enzyme, chloroplast precursor (EC 1.1.1.40) (NADP-ME) - Zea mays (Maize)highly similar to ( 947) loc_os01g09320 12001.m07557 protein NADP-dependent malic enzyme, chloroplast precursor, putative, expressed seq=cds; coord=3:7275169..7280519:1; parent_gene=GRMZM2G085019	PS.carbon concentrating mechanism.C4	1.16566	2.2451	2.85926
GRMZM2G085022_P01	GRMZM2G085022	Uncharacterized protein [Source:UniProtKB/TrEMBL;Acc:B4FGB5]	very weakly similar to (94.0) AT5G40190 | Symbols: | calmodulin-binding protein | chr5:16069298-16069849 REVERSEweakly similar to ( 174) loc_os09g20860 12009.m05293 protein calmodulin binding protein, putative, expressed seq=cds; coord=4:224779693..224780609:-1; parent_gene=GRMZM2G085022	signalling.calcium	0.955357	1.02143	0.987182
GRMZM2G085042_P01	GRMZM2G085042	Uncharacterized protein [Source:UniProtKB/TrEMBL;Acc:K7USE1]	moderately similar to ( 459) AT4G01220 | Symbols: | FUNCTIONS IN: molecular_function unknown; INVOLVED IN: biological_process unknown; LOCATED IN: endoplasmic reticulum; EXPRESSED IN: 22 plant structures; EXPRESSED DURING: 13 growth stages; CONTAINS InterPro DOMAIN/s: Reticulon (InterPro:IPR003388); BEST Arabidopsis thaliana protein match is: RGXT1 (rhamnogalacturonan xylosyltransferase 1); UDP-xylosyltransferase (TAIR:AT4G01770.1); Has 153 Blast hits to 150 proteins in 16 species: Archae - 0; Bacteria - 0; Metazoa - 0; Fungi - 0; Plants - 142; Viruses - 0; Other Eukaryotes - 11 (source: NCBI BLink). | chr4:514146-515648 REVERSEhighly similar to ( 553) loc_os05g32120 12005.m07445 protein expressed protein seq=cds; coord=6:142893848..142898852:-1; parent_gene=GRMZM2G085042	cell wall.pectin synthesis.rhamnogalacturonan II.Xylose Transferase with Fucose Acceptor	0.83215	1.00117	0.939124
GRMZM2G085049_P01	GRMZM2G085049	Uncharacterized protein [Source:UniProtKB/TrEMBL;Acc:C0PMC1]	moderately similar to ( 299) AT3G07880 | Symbols: | Rho GDP-dissociation inhibitor family protein | chr3:2514175-2515544 FORWARDmoderately similar to ( 351) loc_os02g48730 12002.m09907 protein rho GDP-dissociation inhibitor 1, putative, expressed seq=cds; coord=5:203614071..203618439:1; parent_gene=GRMZM2G085049	signalling.G-proteins	0.789281	0.723958	0.68503
GRMZM2G085054_P02	GRMZM2G085054	DIMBOA UDP-glucosyltransferase BX8 [Source:UniProtKB/Swiss-Prot;Acc:Q8W2B7]	moderately similar to ( 284) AT5G05880 | Symbols: | UDP-glucoronosyl/UDP-glucosyl transferase family protein | chr5:1769648-1771515 FORWARDweakly similar to ( 150) UFOG_HORVU Anthocyanidin 3-O-glucosyltransferase (EC 2.4.1.115) (Flavonol 3-O-glucosyltransferase) (UDP-glucose flavonoid 3-O-glucosyltransferase) (Bronze-1) - Hordeum vulgare (Barley)moderately similar to ( 405) loc_os11g25730 12011.m06494 protein cytokinin-N-glucosyltransferase 1, putative, expressed seq=cds; coord=4:3210119..3212030:-1; parent_gene=GRMZM2G085054	misc.UDP glucosyl and glucoronyl transferases	1.05409	1.00036	1.03179
GRMZM2G085078_P02	GRMZM2G085078	##	nearly identical (3241) AT5G53460 | Symbols: GLT1 | GLT1; glutamate synthase (NADH) | chr5:21700518-21709629 FORWARDnearly identical (3203) GLSN_MEDSA Glutamate synthase [NADH], chloroplast precursor (EC 1.4.1.14) (NADH-GOGAT) - Medicago sativa (Alfalfa)nearly identical (3776) loc_os01g48960 12001.m11085 protein glutamate synthase, chloroplast precursor, putative, expressed seq=cds; coord=3:208332821..208344526:1; parent_gene=GRMZM2G085078	N-metabolism.ammonia metabolism.glutamate synthase	0.968737	0.948263	0.934506
GRMZM2G085086_P01	GRMZM2G085086	Uncharacterized protein [Source:UniProtKB/TrEMBL;Acc:C0P2N0]	moderately similar to ( 211) AT5G66110 | Symbols: | metal ion binding | chr5:26430245-26430778 FORWARDmoderately similar to ( 298) loc_os04g17100 12004.m35260 protein farnesylated protein 1, putative, expressed seq=cds; coord=2:83492108..83493198:-1; parent_gene=GRMZM2G085086	metal handling.binding, chelation and storage	1.30566	0.849646	0.894986
GRMZM2G085111_P02	GRMZM2G085111	Uncharacterized protein [Source:UniProtKB/TrEMBL;Acc:K7UWU5]	nearly identical (1528) AT3G62150 | Symbols: PGP21 | PGP21 (P-GLYCOPROTEIN 21); ATPase, coupled to transmembrane movement of substances | chr3:23008755-23013579 REVERSEhighly similar to ( 887) MDR_ORYSA Putative multidrug resistance protein (P-glycoprotein) - Oryza sativa (Rice)nearly identical (1972) loc_os01g18670 12001.m08406 protein multidrug resistance protein 17, putative, expressed seq=cds; coord=8:401245..407001:1; parent_gene=GRMZM2G085111	transport.ABC transporters and multidrug resistance systems	0.908227	0.987658	1.03387
GRMZM2G085113_P01	GRMZM2G085113	Protein terminal ear1 [Source:UniProtKB/Swiss-Prot;Acc:O65001]	moderately similar to ( 231) AT3G26120 | Symbols: TEL1 | TEL1 (TERMINAL EAR1-LIKE 1); RNA binding / nucleic acid binding / nucleotide binding | chr3:9546398-9549186 FORWARDhighly similar to ( 875) TE1_MAIZE Protein terminal ear1 - Zea mays (Maize)highly similar to ( 580) loc_os01g68000 12001.m12904 protein TERMINAL EAR1, putative, expressed seq=cds; coord=3:165174146..165178071:-1; parent_gene=GRMZM2G085113	RNA.RNA binding	0.785482	0.183475	0.192316
GRMZM2G085116_P01	GRMZM2G085116	##	weakly similar to ( 112) AT5G19860 | Symbols: | unknown protein | chr5:6714533-6715837 REVERSEmoderately similar to ( 234) loc_os03g48710 12003.m35362 protein expressed protein seq=cds; coord=1:262816700..262818901:-1; parent_gene=GRMZM2G085116	not assigned.unknown	1.06924	0.940335	0.976821
GRMZM2G085117_P01	GRMZM2G085117	Uncharacterized protein [Source:UniProtKB/TrEMBL;Acc:C0HES6]	moderately similar to ( 307) AT1G15710 | Symbols: | prephenate dehydrogenase family protein | chr1:5404505-5405581 FORWARDmoderately similar to ( 421) loc_os06g49520 12006.m09476 protein arogenate dehydrogenase isoform 2, putative, expressed seq=cds; coord=5:59309561..59311237:1; parent_gene=GRMZM2G085117	amino acid metabolism.synthesis.aromatic aa.tyrosine.arogenate dehydrogenase \& prephenate dehydrogenase	0.950697	0.974047	0.975744
GRMZM2G085153_P02	GRMZM2G085153	Aldo-keto reductase/ oxidoreductase [Source:UniProtKB/TrEMBL;Acc:B6U2Y9]	highly similar to ( 552) AT2G27680 | Symbols: | aldo/keto reductase family protein | chr2:11803981-11805965 REVERSEhighly similar to ( 628) loc_os09g39390 12009.m06877 protein aldo-keto reductase/ oxidoreductase, putative, expressed seq=cds; coord=2:165609242..165613195:-1; parent_gene=GRMZM2G085153	minor CHO metabolism.others	1.00118	1.13688	1.17912
GRMZM2G085198_P02	GRMZM2G085198	Uncharacterized protein [Source:UniProtKB/TrEMBL;Acc:C0HFN4]	moderately similar to ( 281) AT1G05260 | Symbols: RCI3, RCI3A | RCI3 (RARE COLD INDUCIBLE GENE 3); peroxidase | chr1:1529827-1531271 FORWARDmoderately similar to ( 286) PER1_ORYSA Peroxidase 1 precursor (EC 1.11.1.7) - Oryza sativa (Rice)highly similar to ( 511) loc_os10g39170 12010.m06688 protein peroxidase 1 precursor, putative, expressed seq=cds; coord=1:83521815..83523818:-1; parent_gene=GRMZM2G085198	misc.peroxidases	0.909241	0.84601	0.749081
GRMZM2G085246_P02	GRMZM2G085246	Putative STRUBBELIG family receptor protein kinase; Uncharacterized protein [Source:UniProtKB/TrEMBL;Acc:C0HHS5]	moderately similar to ( 318) AT4G03390 | Symbols: SRF3 | SRF3 (STRUBBELIG-RECEPTOR FAMILY 3); ATP binding / kinase/ protein serine/threonine kinase | chr4:1490912-1494553 REVERSEweakly similar to ( 179) PSKR_DAUCA Phytosulfokine receptor precursor (EC 2.7.11.1) (Phytosulfokine LRR receptor kinase) - Daucus carota (Carrot)highly similar to ( 557) loc_os06g45020 12006.m09029 protein LRR receptor-like protein kinase, putative, expressed seq=cds; coord=9:105527336..105535572:-1; parent_gene=GRMZM2G085246	protein.postranslational modification.kinase.receptor like cytoplasmatic kinase VII	0.733542	1.07968	1.23583
GRMZM2G085254_P01	GRMZM2G085254	IWS1 family protein; Uncharacterized protein [Source:UniProtKB/TrEMBL;Acc:C0P6P2]	moderately similar to ( 410) AT1G32130 | Symbols: | FUNCTIONS IN: molecular_function unknown; INVOLVED IN: biological_process unknown; LOCATED IN: cellular_component unknown; EXPRESSED IN: 25 plant structures; EXPRESSED DURING: 15 growth stages; CONTAINS InterPro DOMAIN/s: TFIIS N-terminal (InterPro:IPR017923), IWS1, C-terminal (InterPro:IPR008654); BEST Arabidopsis thaliana protein match is: IWS1 C-terminus family protein (TAIR:AT4G19000.1); Has 907 Blast hits to 871 proteins in 182 species: Archae - 4; Bacteria - 14; Metazoa - 417; Fungi - 195; Plants - 42; Viruses - 8; Other Eukaryotes - 227 (source: NCBI BLink). | chr1:11559146-11561786 REVERSEhighly similar to ( 586) loc_os01g05420 12001.m07174 protein IWS1 C-terminus family protein, expressed seq=cds; coord=8:14287038..14292775:1; parent_gene=GRMZM2G085254	not assigned.unknown	0.991272	0.884527	0.858583
GRMZM2G085301_P01	GRMZM2G085301	Uncharacterized protein [Source:UniProtKB/TrEMBL;Acc:B4FYX8]	moderately similar to ( 433) AT5G59250 | Symbols: | sugar transporter family protein | chr5:23903958-23906853 FORWARDvery weakly similar to (94.4) HEX6_RICCO Hexose carrier protein HEX6 - Ricinus communis (Castor bean)highly similar to ( 506) loc_os03g60820 12003.m10970 protein sugar transporter family protein, putative, expressed seq=cds; coord=5:2181480..2183903:1; parent_gene=GRMZM2G085301	transport.sugars	0.851531	0.801749	0.869763
GRMZM2G085336_P01	GRMZM2G085336	Uncharacterized protein [Source:UniProtKB/TrEMBL;Acc:C0P4G6]	weakly similar to ( 147) AT5G55140 | Symbols: | ribosomal protein L30 family protein | chr5:22381370-22381787 FORWARDweakly similar to ( 187) loc_os08g01859 12008.m80294 protein structural constituent of ribosome, putative, expressed seq=cds; coord=5:2186824..2188668:-1; parent_gene=GRMZM2G085336	protein.synthesis.ribosomal protein.prokaryotic.unknown organellar.50S subunit.L30	0.903847	0.775382	0.771505
GRMZM2G085378_P02	GRMZM2G085378	Uncharacterized protein [Source:UniProtKB/TrEMBL;Acc:B4FLX7]	highly similar to ( 580) AT5G37530 | Symbols: | thiF family protein | chr5:14906505-14909020 FORWARDhighly similar to ( 710) loc_os06g14040 12006.m06119 protein mitochondrion protein, putative, expressed seq=cds; coord=6:115574579..115580070:1; parent_gene=GRMZM2G085378	not assigned.unknown	0.925082	1.11889	0.828358
GRMZM2G085381_P01	GRMZM2G085381	Indole-3-glycerol phosphate lyase, chloroplastic [Source:UniProtKB/Swiss-Prot;Acc:P42390]	moderately similar to ( 322) AT4G02610 | Symbols: | tryptophan synthase, alpha subunit, putative | chr4:1147662-1149217 FORWARDhighly similar to ( 536) TRPA_MAIZE Indole-3-glycerol phosphate lyase, chloroplast precursor (EC 4.1.2.8) (Indole synthase) (Tryptophan synthase alpha chain) (EC 4.2.1.20) (Benzoxazineless 1) - Zea mays (Maize)moderately similar to ( 382) loc_os03g58300 12003.m10741 protein indole-3-glycerol phosphate lyase, chloroplast precursor, putative, expressed seq=cds; coord=4:3256234..3258478:1; parent_gene=GRMZM2G085381	amino acid metabolism.synthesis.aromatic aa.tryptophan.tryptophan synthase	1.07411	0.865305	0.889716
GRMZM2G085392_P01	GRMZM2G085392	Early nodulin-like protein 3 [Source:UniProtKB/TrEMBL;Acc:B6SN91]	weakly similar to ( 125) AT3G20570 | Symbols: | plastocyanin-like domain-containing protein | chr3:7186754-7187453 REVERSEmoderately similar to ( 209) loc_os01g57880 12001.m11936 protein early nodulin-like protein 3 precursor, putative, expressed seq=cds; coord=3:189697839..189699704:-1; parent_gene=GRMZM2G085392	misc.plastocyanin-like	1.04823	1.09014	1.08191
GRMZM2G085411_P01	GRMZM2G085411	LigA [Source:UniProtKB/TrEMBL;Acc:B6SVA1]	highly similar to ( 526) AT5G62680 | Symbols: | proton-dependent oligopeptide transport (POT) family protein | chr5:25165430-25167822 REVERSEhighly similar to ( 701) loc_os12g44110 12012.m08182 protein ligA, putative, expressed seq=cds; coord=1:180397743..180400866:1; parent_gene=GRMZM2G085411	transport.peptides and oligopeptides	1.15052	1.61266	1.62749
GRMZM2G085438_P01	GRMZM2G085438	Uncharacterized protein [Source:UniProtKB/TrEMBL;Acc:C0HDV1]	moderately similar to ( 411) AT1G77420 | Symbols: | hydrolase, alpha/beta fold family protein | chr1:29093641-29095442 FORWARDhighly similar to ( 603) loc_os01g49380 12001.m11124 protein monoglyceride lipase, putative, expressed seq=cds; coord=8:151662177..151666316:-1; parent_gene=GRMZM2G085438	not assigned.unknown	1.11388	1.25011	1.01809
GRMZM2G085467_P02	GRMZM2G085467	Helix-loop-helix DNA-binding domain containing protein [Source:UniProtKB/TrEMBL;Acc:B6TY97]	weakly similar to ( 160) AT2G42280 | Symbols: | basic helix-loop-helix (bHLH) family protein | chr2:17611891-17613163 REVERSEmoderately similar to ( 304) loc_os09g31300 12009.m22140 protein helix-loop-helix DNA-binding domain containing protein, expressed seq=cds; coord=7:132889982..132892494:1; parent_gene=GRMZM2G085467	RNA.regulation of transcription.bHLH,Basic Helix-Loop-Helix family	0.524517	0.736394	0.610097
GRMZM2G085469_P01	GRMZM2G085469	Uncharacterized protein [Source:UniProtKB/TrEMBL;Acc:C4JBV6]	weakly similar to ( 150) AT5G47830 | Symbols: | unknown protein | chr5:19373013-19374300 REVERSEmoderately similar to ( 263) loc_os02g06390 12002.m05987 protein expressed protein seq=cds; coord=5:81801973..81806213:-1; parent_gene=GRMZM2G085469	not assigned.unknown	1.08936	0.977775	1.04038
GRMZM2G085474_P01	GRMZM2G085474	Uncharacterized protein [Source:UniProtKB/TrEMBL;Acc:B4FSN1]	highly similar to ( 589) AT5G48230 | Symbols: EMB1276, ACAT2 | ACAT2 (ACETOACETYL-COA THIOLASE 2); acetyl-CoA C-acetyltransferase/ catalytic | chr5:19552570-19555030 REVERSEhighly similar to ( 666) loc_os09g07830 12009.m059940 protein acetyl-CoA acetyltransferase, cytosolic 1, putative, expressed seq=cds; coord=1:180400813..180406565:-1; parent_gene=GRMZM2G085474	secondary metabolism.isoprenoids.mevalonate pathway.acetyl-CoA C-acyltransferase	1.03257	0.923788	0.96021
GRMZM2G085483_P01	GRMZM2G085483	Uncharacterized protein [Source:UniProtKB/TrEMBL;Acc:K7URM1]	moderately similar to ( 291) AT1G04640 | Symbols: LIP2 | LIP2 (LIPOYLTRANSFERASE 2); lipoyltransferase | chr1:1292541-1293248 FORWARDmoderately similar to ( 371) loc_os03g20560 12003.m07463 protein lipoate-protein ligase, putative, expressed seq=cds; coord=6:163874844..163876139:-1; parent_gene=GRMZM2G085483	Co-factor and vitamine metabolism	1.05866	0.944655	0.739796
GRMZM2G085547_P01	GRMZM2G085547	Uncharacterized protein [Source:UniProtKB/TrEMBL;Acc:C0HFC6]	moderately similar to ( 445) AT5G04420 | Symbols: | kelch repeat-containing protein | chr5:1246867-1249455 REVERSEvery weakly similar to (82.4) DYHA_CHLRE Dynein alpha chain, flagellar outer arm (DHC alpha) - Chlamydomonas reinhardtiihighly similar to ( 813) loc_os02g57690 12002.m100418 protein acyl-CoA binding protein, putative, expressed seq=cds; coord=4:170221855..170228873:1; parent_gene=GRMZM2G085547	lipid metabolism.FA synthesis and FA elongation.acyl-CoA binding protein	0.827021	0.937004	0.867897
GRMZM2G085573_P01	GRMZM2G085573	Calcineurin subunit B [Source:UniProtKB/TrEMBL;Acc:B6T814]	moderately similar to ( 263) AT3G18430 | Symbols: | calcium-binding EF hand family protein | chr3:6326180-6327476 FORWARDmoderately similar to ( 254) loc_os02g55880 12002.m10612 protein calcineurin subunit B, putative, expressed seq=cds; coord=4:60172575..60178518:1; parent_gene=GRMZM2G085573	signalling.calcium	1.04141	1.02859	0.696681
GRMZM2G085577_P01	GRMZM2G085577	Phosphorylase [Source:UniProtKB/TrEMBL;Acc:B5AMJ8]	nearly identical (1329) AT3G46970 | Symbols: ATPHS2, PHS2 | PHS2 (ALPHA-GLUCAN PHOSPHORYLASE 2); phosphorylase/ transferase, transferring glycosyl groups | chr3:17301625-17306111 REVERSEnearly identical (1491) PHSH_WHEAT Alpha-glucan phosphorylase, H isozyme (EC 2.4.1.1) (Starch phosphorylase H) - Triticum aestivum (Wheat)nearly identical (1523) loc_os01g63270 12001.m43279 protein alpha-glucan phosphorylase, H isozyme, putative, expressed seq=cds; coord=3:178982016..178990918:1; parent_gene=GRMZM2G085577	major CHO metabolism.degradation.starch.starch phosphorylase	1.01004	0.97148	1.08312
GRMZM2G085582_P01	GRMZM2G085582	Nucleic acid binding protein; Uncharacterized protein [Source:UniProtKB/TrEMBL;Acc:C0HJ85]	moderately similar to ( 355) AT3G08620 | Symbols: | KH domain-containing protein | chr3:2617925-2620314 FORWARDmoderately similar to ( 478) loc_os05g40290 12005.m27890 protein nucleic acid binding protein, putative, expressed seq=cds; coord=6:154619149..154623341:1; parent_gene=GRMZM2G085582	RNA.RNA binding	0.923333	0.904367	0.868203
GRMZM2G085604_P01	GRMZM2G085604	Uncharacterized protein [Source:UniProtKB/TrEMBL;Acc:C0P4U9]	moderately similar to ( 483) AT4G10620 | Symbols: | INVOLVED IN: biological_process unknown; LOCATED IN: chloroplast; EXPRESSED IN: 23 plant structures; EXPRESSED DURING: 13 growth stages; BEST Arabidopsis thaliana protein match is: GTP binding (TAIR:AT3G57180.1); Has 777 Blast hits to 699 proteins in 334 species: Archae - 15; Bacteria - 397; Metazoa - 157; Fungi - 74; Plants - 61; Viruses - 0; Other Eukaryotes - 73 (source: NCBI BLink). | chr4:6564297-6566402 FORWARDvery weakly similar to (80.1) NOS_ORYSA Putative nitric-oxide synthase (EC 1.14.13.39) - Oryza sativa (Rice)highly similar to ( 767) loc_os09g19980 12009.m05205 protein expressed protein seq=cds; coord=7:99297297..99300908:1; parent_gene=GRMZM2G085604	not assigned.unknown	0.942937	0.849321	0.841831
GRMZM2G085613_P01	GRMZM2G085613	##	highly similar to ( 503) loc_os03g56620 12003.m10572 protein expressed protein seq=cds; coord=5:5289165..5294278:-1; parent_gene=GRMZM2G085613	not assigned.unknown	0.91692	0.864847	0.913226
GRMZM2G085646_P01	GRMZM2G085646	##	moderately similar to ( 270) AT1G31330 | Symbols: PSAF | PSAF (photosystem I subunit F) | chr1:11215011-11215939 REVERSEmoderately similar to ( 305) PSAF_HORVU Photosystem I reaction center subunit III, chloroplast precursor (Light-harvesting complex I 17 kDa protein) (PSI-F) - Hordeum vulgare (Barley)moderately similar to ( 307) loc_os03g56670 12003.m34938 protein photosystem I reaction center subunit III, chloroplast precursor, putative, expressed seq=cds; coord=5:5286657..5288134:1; parent_gene=GRMZM2G085646	PS.lightreaction.photosystem I.PSI polypeptide subunits	1.06397	3.69974	3.4333
GRMZM2G085661_P01	GRMZM2G085661	indole-2-monooxygenase [Source:UniProtKB/Swiss-Prot;Acc:Q43257]	moderately similar to ( 293) AT3G26300 | Symbols: CYP71B34 | CYP71B34; electron carrier/ heme binding / iron ion binding / monooxygenase/ oxygen binding | chr3:9639199-9640866 REVERSEhighly similar to ( 848) C71C4_MAIZE Cytochrome P450 71C4 (EC 1.14.-.-) (Benzoxazineless 2) - Zea mays (Maize)highly similar to ( 573) loc_os08g01510 12008.m04299 protein cytochrome P450 71C4, putative, expressed seq=cds; coord=4:3260685..3262840:1; parent_gene=GRMZM2G085661	misc.misc2	1.11744	1.08179	0.978072
GRMZM2G085675_P01	GRMZM2G085675	50S ribosomal protein L21; Uncharacterized protein [Source:UniProtKB/TrEMBL;Acc:B4FI28]	weakly similar to ( 173) AT4G30930 | Symbols: NFD1 | NFD1 (NUCLEAR FUSION DEFECTIVE 1); RNA binding / structural constituent of ribosome | chr4:15050170-15051630 REVERSEvery weakly similar to (90.9) RK21_SPIOL 50S ribosomal protein L21, chloroplast precursor (CL21) (CS-L7) - Spinacia oleracea (Spinach)moderately similar to ( 264) loc_os05g48410 12005.m08912 protein 50S ribosomal protein L21, mitochondrial precursor, putative, expressed seq=cds; coord=6:163857872..163860907:-1; parent_gene=GRMZM2G085675	protein.synthesis.ribosomal protein.prokaryotic.chloroplast.50S subunit.L21	1.0087	0.881798	0.84777
GRMZM2G085713_P01	GRMZM2G085713	Uncharacterized protein [Source:UniProtKB/TrEMBL;Acc:B4F8C6]	moderately similar to ( 351) AT2G37680 | Symbols: | CONTAINS InterPro DOMAIN/s: Vacuolar import and degradation protein Vid24 (InterPro:IPR018618); Has 214 Blast hits to 214 proteins in 84 species: Archae - 0; Bacteria - 0; Metazoa - 57; Fungi - 124; Plants - 31; Viruses - 0; Other Eukaryotes - 2 (source: NCBI BLink). | chr2:15803500-15805515 REVERSEmoderately similar to ( 436) loc_os03g47550 12003.m09764 protein FHY1, putative, expressed seq=cds; coord=3:18025956..18029655:-1; parent_gene=GRMZM2G085713	signalling.light	1.07947	1.0683	1.0742
GRMZM2G085747_P01	GRMZM2G085747	Malic enzyme [Source:UniProtKB/TrEMBL;Acc:C4J3M2]	highly similar to ( 784) AT4G00570 | Symbols: | malate oxidoreductase, putative | chr4:242817-246522 REVERSEhighly similar to ( 797) MAON_SOLTU NAD-dependent malic enzyme 59 kDa isoform, mitochondrial precursor (EC 1.1.1.39) (NAD-ME) - Solanum tuberosum (Potato)highly similar to ( 968) loc_os10g35960 12010.m50425 protein NAD-dependent malic enzyme 59 kDa isoform, mitochondrial precursor, putative, expressed seq=cds; coord=5:23896374..23903276:-1; parent_gene=GRMZM2G085747	PS.carbon concentrating mechanism.C4	0.975889	0.99517	0.98307
GRMZM2G085827_P01	GRMZM2G085827	Uncharacterized protein [Source:UniProtKB/TrEMBL;Acc:B4FD15]	moderately similar to ( 254) AT3G11470 | Symbols: | 4-phosphopantetheinyl transferase family protein | chr3:3610261-3611788 REVERSEmoderately similar to ( 421) loc_os08g14490 12008.m05573 protein 4-phosphopantetheinyl transferase sfp, putative, expressed seq=cds; coord=1:2727732..2736340:1; parent_gene=GRMZM2G085827	development.unspecified	0.97817	1.05148	1.04319
GRMZM2G085833_P01	GRMZM2G085833	Uncharacterized protein [Source:UniProtKB/TrEMBL;Acc:B4FBI3]	nearly identical (1054) AT3G27020 | Symbols: YSL6 | YSL6 (YELLOW STRIPE LIKE 6); oligopeptide transporter | chr3:9961623-9964461 REVERSEnearly identical (1201) loc_os04g32050 12004.m35127 protein transposon protein, putative, unclassified, expressed seq=cds; coord=2:68740940..68747146:-1; parent_gene=GRMZM2G085833	transport.peptides and oligopeptides	1.2532	1.21298	1.03371
GRMZM2G085836_P01	GRMZM2G085836	Uncharacterized protein [Source:UniProtKB/TrEMBL;Acc:K7USU9]	moderately similar to ( 259) AT1G04850 | Symbols: | ubiquitin-associated (UBA)/TS-N domain-containing protein | chr1:1365311-1368706 REVERSEmoderately similar to ( 464) loc_os08g41500 12008.m08128 protein UBA/UBX 33.3 kDa protein, putative, expressed seq=cds; coord=4:43651524..43654617:1; parent_gene=GRMZM2G085836	protein.degradation.ubiquitin	1.03865	1.18791	1.16588
GRMZM2G085849_P01	GRMZM2G085849	Ubiquitin-conjugating enzyme E2; Uncharacterized protein [Source:UniProtKB/TrEMBL;Acc:C4JA43]	moderately similar to ( 331) AT1G53020 | Symbols: UBC26, PFU3 | UBC26 (UBIQUITIN-CONJUGATING ENZYME 26); ubiquitin-protein ligase | chr1:19751372-19759474 REVERSEhighly similar to ( 743) loc_os05g48380 12005.m08909 protein ubiquitin-conjugating enzyme E2, putative, expressed seq=cds; coord=6:163835366..163840407:-1; parent_gene=GRMZM2G085849	protein.degradation.ubiquitin.E2	0.873647	0.811801	0.796702
GRMZM2G085854_P01	GRMZM2G085854	Hydroquinone glucosyltransferase [Source:UniProtKB/TrEMBL;Acc:B6SRY5]	moderately similar to ( 432) AT1G01420 | Symbols: UGT72B3 | UGT72B3 (UDP-GLUCOSYL TRANSFERASE 72B3); UDP-glycosyltransferase/ quercetin 3-O-glucosyltransferase/ transferase, transferring glycosyl groups | chr1:154566-156011 REVERSEweakly similar to ( 163) ZOX_PHAVU Zeatin O-xylosyltransferase (EC 2.4.2.40) (Zeatin O-beta-D-xylosyltransferase) - Phaseolus vulgaris (Kidney bean) (French bean)highly similar to ( 672) loc_os11g38650 12011.m07713 protein hydroquinone glucosyltransferase, putative, expressed seq=cds; coord=4:3266133..3268168:-1; parent_gene=GRMZM2G085854	misc.UDP glucosyl and glucoronyl transferases	1.05212	0.962322	1.03783
GRMZM2G085885_P01	GRMZM2G085885	Peptidyl-prolyl cis-trans isomerase, cyclophilin-type family protein; Uncharacterized protein [Source:UniProtKB/TrEMBL;Acc:B4FFW0]	moderately similar to ( 284) AT5G35100 | Symbols: | peptidyl-prolyl cis-trans isomerase | chr5:13360459-13361377 REVERSEmoderately similar to ( 488) loc_os08g19610 12008.m26485 protein peptidyl-prolyl cis-trans isomerase, cyclophilin-type family protein, expressed seq=cds; coord=1:2741608..2750594:1; parent_gene=GRMZM2G085885	cell.cycle.peptidylprolyl isomerase	1.03705	1.02198	1.12625
GRMZM2G085909_P01	GRMZM2G085909	T-complex protein 1 subunit delta [Source:UniProtKB/TrEMBL;Acc:C0HGT5]	highly similar to ( 756) AT3G18190 | Symbols: | chaperonin, putative | chr3:6232226-6233836 FORWARDmoderately similar to ( 267) TCPE2_AVESA T-complex protein 1 subunit epsilon (TCP-1-epsilon) (CCT-epsilon) (TCP-K36) - Avena sativa (Oat)highly similar to ( 860) loc_os02g22780 12002.m100196 protein T-complex protein 1 subunit delta, putative, expressed seq=cds; coord=1:3830541..3834833:1; parent_gene=GRMZM2G085909	protein.folding	1.09137	1.14324	0.854789
GRMZM2G085924_P01	GRMZM2G085924	Herbicide safener binding protein; Uncharacterized protein [Source:UniProtKB/TrEMBL;Acc:O49010]	very weakly similar to (99.8) AT4G35160 | Symbols: | O-methyltransferase family 2 protein | chr4:16730989-16732808 REVERSEweakly similar to ( 180) ZRP4_MAIZE O-methyltransferase ZRP4 (EC 2.1.1.-) (OMT) - Zea mays (Maize)moderately similar to ( 377) loc_os11g20090 12011.m06084 protein O-methyltransferase ZRP4, putative, expressed seq=cds; coord=2:127092912..127094499:-1; parent_gene=GRMZM2G085924	secondary metabolism.phenylpropanoids	1.11976	1.11207	0.928035
GRMZM2G085926_P01	GRMZM2G085926	Choline-phosphate cytidylyltransferase B; Uncharacterized protein [Source:UniProtKB/TrEMBL;Acc:B4F7T8]	moderately similar to ( 421) AT2G32260 | Symbols: ATCCT1, CCT1 | cholinephosphate cytidylyltransferase, putative / phosphorylcholine transferase, putative / CTP:phosphocholine cytidylyltransferase, putative | chr2:13697645-13700241 FORWARDhighly similar to ( 511) loc_os02g07720 12002.m100116 protein choline-phosphate cytidylyltransferase B, putative, expressed seq=cds; coord=5:86071110..86075364:1; parent_gene=GRMZM2G085926	lipid metabolism.Phospholipid synthesis.choline-phosphate cytidylyltransferase	0.935612	1.19735	0.868821
GRMZM2G085932_P01	GRMZM2G085932	Glycoprotein; Mitochondrial glycoprotein; Uncharacterized protein [Source:UniProtKB/TrEMBL;Acc:B6TFV4]	weakly similar to ( 142) AT5G02050 | Symbols: | mitochondrial glycoprotein family protein / MAM33 family protein | chr5:403239-404244 REVERSEmoderately similar to ( 275) loc_os06g22070 12006.m06862 protein mitochondrial glycoprotein, expressed seq=cds; coord=9:45527630..45531442:-1; parent_gene=GRMZM2G085932	not assigned.unknown	0.777956	0.975352	0.747416
GRMZM2G085948_P01	GRMZM2G085948	Protein binding protein [Source:UniProtKB/TrEMBL;Acc:B6TSW8]	weakly similar to ( 177) AT3G19910 | Symbols: | zinc finger (C3HC4-type RING finger) family protein | chr3:6926497-6929324 FORWARDmoderately similar to ( 240) loc_os09g36460 12009.m06595 protein protein binding protein, putative, expressed seq=cds; coord=7:143693047..143697447:1; parent_gene=GRMZM2G085948	protein.degradation.ubiquitin.E3.RING	0.91342	0.92644	0.872661
GRMZM2G085960_P01	GRMZM2G085960	Nucleoside N-ribohydrolase 2; Uncharacterized protein [Source:UniProtKB/TrEMBL;Acc:B4FZ19]	moderately similar to ( 435) AT2G36310 | Symbols: URH1 | URH1 (URIDINE-RIBOHYDROLASE 1); adenosine nucleosidase/ hydrolase/ inosine nucleosidase/ uridine nucleosidase | chr2:15224692-15226633 REVERSEhighly similar to ( 506) loc_os08g44370 12008.m26790 protein pyrimidine-specific ribonucleoside hydrolase rihA, putative, expressed seq=cds; coord=4:52564997..52568583:1; parent_gene=GRMZM2G085960	nucleotide metabolism.degradation	0.936541	0.997265	0.989836
GRMZM2G085967_P01	GRMZM2G085967	Uncharacterized protein [Source:UniProtKB/TrEMBL;Acc:B4FNI0]	moderately similar to ( 372) AT1G05260 | Symbols: RCI3, RCI3A | RCI3 (RARE COLD INDUCIBLE GENE 3); peroxidase | chr1:1529827-1531271 FORWARDmoderately similar to ( 355) PER1_ORYSA Peroxidase 1 precursor (EC 1.11.1.7) - Oryza sativa (Rice)moderately similar to ( 491) loc_os06g46799 12006.m09205 protein peroxidase 39 precursor, putative, expressed seq=cds; coord=5:47578824..47582423:1; parent_gene=GRMZM2G085967	misc.peroxidases	1.07858	1.05	1.13876
GRMZM2G086003_P01	GRMZM2G086003	Uncharacterized protein [Source:UniProtKB/TrEMBL;Acc:B4FVB4]	moderately similar to ( 400) AT2G01490 | Symbols: | phytanoyl-CoA dioxygenase (PhyH) family protein | chr2:221316-223187 FORWARDmoderately similar to ( 462) loc_os03g50040 12003.m101126 protein phytanoyl-CoA dioxygenase, putative, expressed seq=cds; coord=1:266310310..266314160:-1; parent_gene=GRMZM2G086003	not assigned.unknown	1.00416	0.977885	0.898476
GRMZM2G086030_P01	GRMZM2G086030	Uncharacterized protein [Source:UniProtKB/TrEMBL;Acc:K7TWZ6]	nearly identical (1124) AT4G28080 | Symbols: | binding | chr4:13948993-13957840 REVERSEnearly identical (2223) loc_os04g55230 12004.m10415 protein ataxin-2 C-terminal region family protein, expressed seq=cds; coord=10:145183272..145197508:1; parent_gene=GRMZM2G086030	not assigned.unknown	0.990385	1.22889	1.30752
GRMZM2G086052_P03	GRMZM2G086052	Uncharacterized protein [Source:UniProtKB/TrEMBL;Acc:B4FH65]	highly similar to ( 652) AT3G28700 | Symbols: | unknown protein | chr3:10759580-10761834 FORWARDhighly similar to ( 778) loc_os01g40620 12001.m150640 protein uncharacterized ACR, COG1565 family protein, expressed seq=cds; coord=8:140182523..140186180:1; parent_gene=GRMZM2G086052	not assigned.unknown	0.983735	0.89919	0.880793
GRMZM2G086069_P01	GRMZM2G086069	Uncharacterized protein [Source:UniProtKB/TrEMBL;Acc:K7VDC4]	very weakly similar to (99.0) AT2G03150 | Symbols: emb1579 | emb1579 (embryo defective 1579); binding / calcium ion binding | chr2:952313-959004 FORWARD seq=cds; coord=9:57337582..57340979:-1; parent_gene=GRMZM2G086069	signalling.G-proteins	1.08484	0.982445	1.00496
GRMZM2G086116_P01	GRMZM2G086116	ATP-dependent RNA helicase dhh1; Uncharacterized protein [Source:UniProtKB/TrEMBL;Acc:B4FR21]	highly similar to ( 751) AT4G00660 | Symbols: | DEAD/DEAH box helicase, putative | chr4:274638-277438 FORWARDmoderately similar to ( 276) IF4A3_NICPL Eukaryotic initiation factor 4A-3 (EC 3.6.1.-) (ATP-dependent RNA helicase eIF4A-3) (eIF-4A-3) - Nicotiana plumbaginifolia (Leadwort-leaved tobacco)highly similar to ( 807) loc_os10g35990 12010.m21794 protein ATP-dependent RNA helicase dhh1, putative, expressed seq=cds; coord=5:23891310..23896229:1; parent_gene=GRMZM2G086116	RNA.processing.RNA helicase	0.987401	0.945371	0.95872
GRMZM2G086123_P01	GRMZM2G086123	Uncharacterized protein [Source:UniProtKB/TrEMBL;Acc:B4FA68]	weakly similar to ( 150) AT2G28150 | Symbols: | unknown protein | chr2:12000015-12002227 FORWARDhighly similar to ( 611) loc_os08g44760 12008.m26541 protein expressed protein seq=cds; coord=1:203716099..203719978:1; parent_gene=GRMZM2G086123	not assigned.unknown	1.14086	0.93842	0.994348
GRMZM2G086132_P01	GRMZM2G086132	Uncharacterized protein [Source:UniProtKB/TrEMBL;Acc:K7VMH0]	moderately similar to ( 379) AT3G15180 | Symbols: | proteasome-related | chr3:5111952-5115803 FORWARDhighly similar to ( 710) loc_os05g48340 12005.m27964 protein expressed protein seq=cds; coord=6:163821880..163829466:1; parent_gene=GRMZM2G086132	protein.degradation.ubiquitin.proteasom	1.13822	1.20699	0.922403
GRMZM2G086138_P01	GRMZM2G086138	Uncharacterized protein [Source:UniProtKB/TrEMBL;Acc:B7ZXC0]	moderately similar to ( 386) AT5G47790 | Symbols: | forkhead-associated domain-containing protein / FHA domain-containing protein | chr5:19351396-19352579 FORWARDhighly similar to ( 526) loc_os08g23680 12008.m080129 protein FHA domain containing protein, expressed seq=cds; coord=1:248318894..248327562:-1; parent_gene=GRMZM2G086138	cell.vesicle transport	0.975436	0.859034	0.926241
GRMZM2G086231_P01	GRMZM2G086231	##	weakly similar to ( 177) AT4G10490 | Symbols: | oxidoreductase, 2OG-Fe(II) oxygenase family protein | chr4:6483900-6485179 FORWARDweakly similar to ( 160) FLS_PETHY Flavonol synthase/flavanone 3-hydroxylase (EC 1.14.11.23) (EC 1.14.11.9) (FLS) - Petunia hybrida (Petunia)moderately similar to ( 383) loc_os07g07410 12007.m05200 protein hyoscyamine 6-dioxygenase, putative, expressed seq=cds; coord=7:93684384..93685770:-1; parent_gene=GRMZM2G086231	secondary metabolism.flavonoids.dihydroflavonols	0.926462	0.650859	0.668576
GRMZM2G086236_P01	GRMZM2G086236	Uncharacterized protein [Source:UniProtKB/TrEMBL;Acc:K7UZ73]	moderately similar to ( 325) AT1G17130 | Symbols: | cell cycle control protein-related | chr1:5854264-5856472 FORWARDmoderately similar to ( 484) loc_os01g40610 12001.m10332 protein coiled-coil domain-containing protein 94, putative, expressed seq=cds; coord=8:140164809..140171654:1; parent_gene=GRMZM2G086236	cell.cycle	0.926937	0.896575	0.924256
GRMZM2G086237_P01	GRMZM2G086237	##	moderately similar to ( 476) AT5G41140 | Symbols: | unknown protein | chr5:16468726-16472546 FORWARDnearly identical (1225) loc_os10g36060 12010.m06420 protein chorion family 2 protein, expressed seq=cds; coord=5:23872219..23877754:-1; parent_gene=GRMZM2G086237	not assigned.unknown	1.10808	1.07372	1.09396
GRMZM2G086243_P01	GRMZM2G086243	##	weakly similar to ( 183) AT4G34960 | Symbols: | peptidyl-prolyl cis-trans isomerase, putative / cyclophilin, putative / rotamase, putative | chr4:16648865-16650646 FORWARDweakly similar to ( 129) CYPH_CATRO Peptidyl-prolyl cis-trans isomerase (EC 5.2.1.8) (PPIase) (Rotamase) (Cyclophilin) (Cyclosporin A-binding protein) - Catharanthus roseus (Rosy periwinkle) (Madagascar periwinkle)moderately similar to ( 202) loc_os09g36670 12009.m06616 protein peptidyl-prolyl cis-trans isomerase CYP19-4 precursor, putative, expressed seq=cds; coord=5:86027673..86032312:-1; parent_gene=GRMZM2G086243	cell.cycle.peptidylprolyl isomerase	0.908694	0.939463	0.998015
GRMZM2G086258_P02	GRMZM2G086258	Plastidic general dicarboxylate transporter; Uncharacterized protein [Source:UniProtKB/TrEMBL;Acc:Q768R3]	highly similar to ( 731) AT5G64290 | Symbols: DCT, DIT2.1 | DIT2.1 (DICARBOXYLATE TRANSPORT 2.1); oxoglutarate:malate antiporter | chr5:25714495-25716642 REVERSEmoderately similar to ( 447) SOT1_SPIOL 2-oxoglutarate/malate translocator, chloroplast precursor - Spinacia oleracea (Spinach)highly similar to ( 825) loc_os08g37600 12008.m07746 protein 2-oxoglutarate/malate translocator, chloroplast precursor, putative, expressed seq=cds; coord=1:181868560..181880941:-1; parent_gene=GRMZM2G086258	transport.metabolite transporters at the mitochondrial membrane	1.09536	1.34566	1.45002
GRMZM2G086267_P01	GRMZM2G086267	ATGP4; Uncharacterized protein [Source:UniProtKB/TrEMBL;Acc:B6T867]	weakly similar to ( 125) AT3G26980 | Symbols: MUB4 | MUB4 (MEMBRANE-ANCHORED UBIQUITIN-FOLD PROTEIN 4 PRECURSOR) | chr3:9946467-9947444 REVERSEweakly similar to ( 175) MUB4_ORYSA Membrane-anchored ubiquitin-fold protein 4 precursor (Membrane-anchored ub-fold protein 4) (OsMUB4) - Oryza sativa (Rice)weakly similar to ( 175) loc_os04g32270 12004.m08325 protein ATGP4, putative, expressed seq=cds; coord=2:67538679..67544415:1; parent_gene=GRMZM2G086267	protein.degradation.ubiquitin	0.980403	1.14627	1.037
GRMZM2G086277_P01	GRMZM2G086277	Zinc finger, C2H2 type family protein isoform 1; Zinc finger, C2H2 type family protein isoform 2 [Source:UniProtKB/TrEMBL;Acc:K7VCJ7]	moderately similar to ( 252) AT5G52010 | Symbols: | zinc finger (C2H2 type) family protein | chr5:21121626-21122816 REVERSEmoderately similar to ( 446) loc_os06g07020 12006.m05427 protein zinc finger, C2H2 type family protein, expressed seq=cds; coord=6:79496641..79498484:1; parent_gene=GRMZM2G086277	RNA.regulation of transcription.C2H2 zinc finger family	1.02699	1.16103	1.17787
GRMZM2G086371_P01	GRMZM2G086371	##	nearly identical (1447) AT5G11040 | Symbols: | FUNCTIONS IN: molecular_function unknown; INVOLVED IN: biological_process unknown; LOCATED IN: cellular_component unknown; EXPRESSED IN: 23 plant structures; EXPRESSED DURING: 14 growth stages; CONTAINS InterPro DOMAIN/s: Transport protein Trs120 (InterPro:IPR013935); Has 230 Blast hits to 190 proteins in 91 species: Archae - 0; Bacteria - 0; Metazoa - 128; Fungi - 64; Plants - 15; Viruses - 0; Other Eukaryotes - 23 (source: NCBI BLink). | chr5:3495332-3500610 FORWARDnearly identical (1986) loc_os04g42370 12004.m09208 protein expressed protein seq=cds; coord=2:31293091..31301162:-1; parent_gene=GRMZM2G086371	not assigned.unknown	0.961637	0.932736	0.902548
GRMZM2G086464_P01	GRMZM2G086464	Uncharacterized protein [Source:UniProtKB/TrEMBL;Acc:B4FR51]	moderately similar to ( 249) AT4G15545 | Symbols: | unknown protein | chr4:8875932-8877567 FORWARDmoderately similar to ( 428) loc_os05g33620 12005.m07594 protein expressed protein seq=cds; coord=8:106855731..106858668:-1; parent_gene=GRMZM2G086464	not assigned.unknown	1.05384	1.16893	1.31934
GRMZM2G086484_P02	GRMZM2G086484	Uncharacterized protein [Source:UniProtKB/TrEMBL;Acc:C0PEW9]	moderately similar to ( 243) AT4G11790 | Symbols: | Ran-binding protein 1 domain-containing protein / RanBP1 domain-containing protein | chr4:7090456-7093208 FORWARDmoderately similar to ( 428) loc_os03g46480 12003.m35343 protein ranBP1 domain containing protein, expressed seq=cds; coord=2:16361016..16368687:-1; parent_gene=GRMZM2G086484	not assigned.unknown	1.0128	0.978499	1.01312
GRMZM2G086486_P01	GRMZM2G086486	40S ribosomal protein S11 [Source:UniProtKB/TrEMBL;Acc:B6TDP8]	moderately similar to ( 280) AT3G48930 | Symbols: EMB1080 | EMB1080 (embryo defective 1080); structural constituent of ribosome | chr3:18141017-18142189 REVERSEmoderately similar to ( 287) RS11_MAIZE 40S ribosomal protein S11 - Zea mays (Maize)moderately similar to ( 304) loc_os04g42380 12004.m35370 protein 40S ribosomal protein S11, putative, expressed seq=cds; coord=2:31268774..31273694:1; parent_gene=GRMZM2G086486	protein.synthesis.ribosomal protein.eukaryotic.40S subunit.S11	0.922499	0.806081	0.799929
GRMZM2G086489_P01	GRMZM2G086489	Uncharacterized protein [Source:UniProtKB/TrEMBL;Acc:B8A0N6]	highly similar to ( 860) AT4G30210 | Symbols: ATR2, AR2 | ATR2 (ARABIDOPSIS P450 REDUCTASE 2); NADPH-hemoprotein reductase | chr4:14796900-14800578 FORWARDhighly similar to ( 897) NCPR_CATRO NADPH--cytochrome P450 reductase (EC 1.6.2.4) (CPR) (P450R) - Catharanthus roseus (Rosy periwinkle) (Madagascar periwinkle)nearly identical (1114) loc_os04g55960 12004.m10487 protein NADPH--cytochrome P450 reductase, putative, expressed seq=cds; coord=2:4624358..4637151:1; parent_gene=GRMZM2G086489	secondary metabolism.phenylpropanoids	1.05905	1.1044	1.05408
GRMZM2G086489_P02	GRMZM2G086489	Uncharacterized protein [Source:UniProtKB/TrEMBL;Acc:B8A0N6]	highly similar to ( 855) AT4G30210 | Symbols: ATR2, AR2 | ATR2 (ARABIDOPSIS P450 REDUCTASE 2); NADPH-hemoprotein reductase | chr4:14796900-14800578 FORWARDhighly similar to ( 893) NCPR_CATRO NADPH--cytochrome P450 reductase (EC 1.6.2.4) (CPR) (P450R) - Catharanthus roseus (Rosy periwinkle) (Madagascar periwinkle)nearly identical (1108) loc_os04g55960 12004.m10487 protein NADPH--cytochrome P450 reductase, putative, expressed seq=cds; coord=2:4624358..4637144:1; parent_gene=GRMZM2G086489	secondary metabolism.phenylpropanoids	1.06242	1.30042	1.37124
GRMZM2G086496_P01	GRMZM2G086496	Uncharacterized protein [Source:UniProtKB/TrEMBL;Acc:K7THW9]	highly similar to ( 590) AT1G12110 | Symbols: NRT1.1, CHL1-1, NRT1, B-1, ATNRT1, CHL1 | NRT1.1; nitrate transmembrane transporter/ transporter | chr1:4105341-4109290 FORWARDhighly similar to ( 811) loc_os08g05910 12008.m26584 protein peptide transporter PTR2, putative, expressed seq=cds; coord=10:80042433..80048640:1; parent_gene=GRMZM2G086496	transport.peptides and oligopeptides	1.00191	1.03978	1.02329
GRMZM2G086553_P02	GRMZM2G086553	AT-hook protein 1; AT-hook protein 1 isoform 1; AT-hook protein 1 isoform 2; Uncharacterized protein [Source:UniProtKB/TrEMBL;Acc:B6TJV6]	weakly similar to ( 174) AT2G33620 | Symbols: | DNA-binding family protein / AT-hook protein 1 (AHP1) | chr2:14234749-14236563 FORWARDmoderately similar to ( 412) loc_os04g49990 12004.m35192 protein AT-hook protein 1, putative, expressed seq=cds; coord=10:135573176..135577696:-1; parent_gene=GRMZM2G086553	RNA.regulation of transcription.putative transcription regulator	1.15156	0.895341	0.853956
GRMZM2G086587_P01	GRMZM2G086587	Uncharacterized protein [Source:UniProtKB/TrEMBL;Acc:C0PH08]	weakly similar to ( 106) loc_os02g09630 12002.m06260 protein nitrate-induced NOI protein, expressed seq=cds; coord=5:100010949..100014202:-1; parent_gene=GRMZM2G086587	not assigned.unknown	0.935592	0.966777	0.887364
GRMZM2G086637_P01	GRMZM2G086637	Patellin-5; Putative patellin family protein isoform 1; Putative patellin family protein isoform 2 [Source:UniProtKB/TrEMBL;Acc:B6T219]	moderately similar to ( 498) AT3G51670 | Symbols: | SEC14 cytosolic factor family protein / phosphoglyceride transfer family protein | chr3:19168912-19170848 FORWARDhighly similar to ( 705) loc_os05g27820 12005.m07070 protein patellin-5, putative, expressed seq=cds; coord=8:95125951..95129840:-1; parent_gene=GRMZM2G086637	transport.misc	0.872463	0.786245	0.661382
GRMZM2G086648_P03	GRMZM2G086648	##	highly similar to ( 607) AT1G23180 | Symbols: | armadillo/beta-catenin repeat family protein | chr1:8216125-8219515 FORWARDnearly identical (1043) loc_os01g34080 12001.m09718 protein armadillo/beta-catenin-like repeat family protein, expressed seq=cds; coord=2:20780042..20792806:1; parent_gene=GRMZM2G086648	not assigned.unknown	1.15494	1.09127	0.929881
GRMZM2G086648_P04	GRMZM2G086648	##	moderately similar to ( 434) AT1G23180 | Symbols: | armadillo/beta-catenin repeat family protein | chr1:8216125-8219515 FORWARDhighly similar to ( 771) loc_os01g34080 12001.m09718 protein armadillo/beta-catenin-like repeat family protein, expressed seq=cds; coord=2:20779941..20784591:1; parent_gene=GRMZM2G086648	not assigned.unknown	1.1719	1.06721	0.977916
GRMZM2G086669_P02	GRMZM2G086669	Ribosomal protein L35 containing protein; Uncharacterized protein [Source:UniProtKB/TrEMBL;Acc:B6TGJ4]	weakly similar to ( 108) AT5G45590 | Symbols: | unknown protein | chr5:18484643-18486227 REVERSEweakly similar to ( 194) loc_os10g42860 12010.m07038 protein ribosomal protein L35 containing protein, expressed seq=cds; coord=1:106130311..106133318:-1; parent_gene=GRMZM2G086669	protein.synthesis.ribosomal protein.prokaryotic.unknown organellar.50S subunit.L35	1.10734	0.897277	0.911493
GRMZM2G086750_P02	GRMZM2G086750	Uncharacterized protein [Source:UniProtKB/TrEMBL;Acc:B4FHR1]	weakly similar to ( 169) AT2G44870 | Symbols: | unknown protein | chr2:18503250-18504422 FORWARDmoderately similar to ( 279) loc_os10g41940 12010.m06951 protein expressed protein seq=cds; coord=1:96688490..96691067:1; parent_gene=GRMZM2G086750	not assigned.unknown	0.934571	1.13689	0.890507
GRMZM2G086763_P01	GRMZM2G086763	Chloroplast post-illumination chlorophyll fluorescence increase protein [Source:UniProtKB/TrEMBL;Acc:A1Y9I7]	moderately similar to ( 292) AT3G15840 | Symbols: PIFI | PIFI (post-illumination chlorophyll fluorescence increase) | chr3:5356782-5358070 REVERSEmoderately similar to ( 386) loc_os03g38950 12003.m35300 protein expressed protein seq=cds; coord=5:19460081..19462475:-1; parent_gene=GRMZM2G086763	PS.lightreaction.cyclic electron flow-chlororespiration	1.02323	1.24395	1.828
GRMZM2G086788_P01	GRMZM2G086788	50S ribosomal protein L6 [Source:UniProtKB/TrEMBL;Acc:B6UCF0]	moderately similar to ( 290) AT1G05190 | Symbols: emb2394 | emb2394 (embryo defective 2394); structural constituent of ribosome | chr1:1502515-1503738 REVERSEvery weakly similar to (90.1) RM06_PROWI Mitochondrial 60S ribosomal protein L6 - Prototheca wickerhamiimoderately similar to ( 383) loc_os03g24020 12003.m07748 protein 50S ribosomal protein L6, putative, expressed seq=cds; coord=1:61291638..61295169:-1; parent_gene=GRMZM2G086788	protein.synthesis.ribosomal protein.eukaryotic.60S subunit.L6	0.926424	1.04653	1.03177
GRMZM2G086789_P01	GRMZM2G086789	Uncharacterized protein [Source:UniProtKB/TrEMBL;Acc:K7TT39]	very weakly similar to (80.5) AT5G54540 | Symbols: | FUNCTIONS IN: molecular_function unknown; INVOLVED IN: biological_process unknown; LOCATED IN: cellular_component unknown; EXPRESSED IN: 24 plant structures; EXPRESSED DURING: 15 growth stages; CONTAINS InterPro DOMAIN/s: Uncharacterised conserved protein UCP012943 (InterPro:IPR016606); BEST Arabidopsis thaliana protein match is: unknown protein (TAIR:AT4G25170.1); Has 60 Blast hits to 60 proteins in 11 species: Archae - 0; Bacteria - 2; Metazoa - 2; Fungi - 0; Plants - 56; Viruses - 0; Other Eukaryotes - 0 (source: NCBI BLink). | chr5:22156604-22157857 FORWARDmoderately similar to ( 262) loc_os08g08190 12008.m04954 protein expressed protein seq=cds; coord=4:29470982..29473596:-1; parent_gene=GRMZM2G086789	not assigned.unknown	0.918965	0.943034	0.858258
GRMZM2G086801_P01	GRMZM2G086801	COP9 signalosome complex subunit 5b; Uncharacterized protein [Source:UniProtKB/TrEMBL;Acc:B4FUK9]	highly similar to ( 536) AT1G71230 | Symbols: CSN5B, CSN5, AJH2 | CSN5B (COP9-SIGNALOSOME 5B); protein binding | chr1:26852560-26854255 FORWARDhighly similar to ( 643) loc_os04g56070 12004.m101676 protein COP9 signalosome complex subunit 5b, putative, expressed seq=cds; coord=2:4687656..4692442:1; parent_gene=GRMZM2G086801	signalling.light.COP9 signalosome	0.968181	0.897783	0.885316
GRMZM2G086805_P01	GRMZM2G086805	Transcription elongation factor SPT4 [Source:UniProtKB/TrEMBL;Acc:B6TR90]	weakly similar to ( 189) AT5G08565 | Symbols: | positive transcription elongation factor/ zinc ion binding | chr5:2775964-2777154 FORWARDmoderately similar to ( 223) loc_os07g43060 12007.m08534 protein transcription elongation factor SPT4 homolog 1, putative, expressed seq=cds; coord=2:212361624..212366846:-1; parent_gene=GRMZM2G086805	RNA.transcription	1.01147	0.890426	0.792358
GRMZM2G086845_P01	GRMZM2G086845	Fructokinase-1 [Source:UniProtKB/Swiss-Prot;Acc:Q6XZ79]	moderately similar to ( 469) AT2G31390 | Symbols: | pfkB-type carbohydrate kinase family protein | chr2:13383635-13386116 REVERSEhighly similar to ( 604) SCRK1_MAIZE Fructokinase-1 (EC 2.7.1.4) (ZmFRK1) - Zea mays (Maize)highly similar to ( 565) loc_os01g66940 12001.m12799 protein fructokinase-1, putative, expressed seq=cds; coord=3:168523033..168526394:1; parent_gene=GRMZM2G086845	major CHO metabolism.degradation.sucrose.fructokinase	1.15534	1.14417	0.921972
GRMZM2G086869_P02	GRMZM2G086869	Uncharacterized protein [Source:UniProtKB/TrEMBL;Acc:C4J4T3]	moderately similar to ( 249) AT2G38740 | Symbols: | haloacid dehalogenase-like hydrolase family protein | chr2:16194639-16195995 REVERSEmoderately similar to ( 379) loc_os10g41930 12010.m065348 protein catalytic/ hydrolase, putative, expressed seq=cds; coord=1:96682467..96684355:-1; parent_gene=GRMZM2G086869	not assigned.unknown	0.995726	1.0731	1.13099
GRMZM2G086876_P01	GRMZM2G086876	Uncharacterized protein [Source:UniProtKB/TrEMBL;Acc:B4FHP7]	weakly similar to ( 109) AT2G45850 | Symbols: | DNA-binding family protein | chr2:18871901-18873457 REVERSEmoderately similar to ( 362) loc_os04g58730 12004.m35526 protein DNA binding protein, putative, expressed seq=cds; coord=2:840831..843688:1; parent_gene=GRMZM2G086876	RNA.regulation of transcription.putative transcription regulator	0.975268	1.09204	1.17943
GRMZM2G086882_P01	GRMZM2G086882	Uncharacterized protein [Source:UniProtKB/TrEMBL;Acc:C0PM74]	moderately similar to ( 408) AT5G63400 | Symbols: ADK1 | ADK1 (ADENYLATE KINASE 1); ATP binding / adenylate kinase/ nucleobase, nucleoside, nucleotide kinase | chr5:25393502-25394817 REVERSEmoderately similar to ( 442) KAD2_ORYSA Adenylate kinase B (EC 2.7.4.3) (ATP-AMP transphosphorylase) - Oryza sativa (Rice)moderately similar to ( 442) loc_os11g20790 12011.m06153 protein adenylate kinase B, putative, expressed seq=cds; coord=3:112198031..112206945:-1; parent_gene=GRMZM2G086882	nucleotide metabolism.phosphotransfer and pyrophosphatases.adenylate kinase	0.860371	1.04743	0.957943
GRMZM2G086887_P01	GRMZM2G086887	Uncharacterized protein [Source:UniProtKB/TrEMBL;Acc:B4FAJ8]	weakly similar to ( 142) AT4G00830 | Symbols: | RNA recognition motif (RRM)-containing protein | chr4:352782-354965 FORWARDhighly similar to ( 520) loc_os12g38800 12012.m073866 protein RNA recognition motif family protein, expressed seq=cds; coord=1:157223914..157238707:1; parent_gene=GRMZM2G086887	not assigned.unknown	0.848937	0.848221	0.874361
GRMZM2G086904_P01	GRMZM2G086904	DNA-directed RNA polymerases I, II, and III 14.4 kDa polypeptide [Source:UniProtKB/TrEMBL;Acc:B6SI57]	weakly similar to ( 147) AT2G04630 | Symbols: NRPB6B, NRPE6B | NRPB6B; DNA binding / DNA-directed RNA polymerase | chr2:1619168-1620246 REVERSEweakly similar to ( 168) loc_os03g38960 12003.m08990 protein DNA-directed RNA polymerases I, II, and III 14.4 kDa polypeptide, putative, expressed seq=cds; coord=5:19456812..19460499:1; parent_gene=GRMZM2G086904	RNA.transcription	0.803412	0.876204	0.582707
GRMZM2G086906_P01	GRMZM2G086906	40S ribosomal protein S17-4 [Source:UniProtKB/TrEMBL;Acc:K7VDJ2]	moderately similar to ( 209) AT3G10610 | Symbols: | 40S ribosomal protein S17 (RPS17C) | chr3:3319459-3319881 FORWARDmoderately similar to ( 263) loc_os10g27190 12010.m05653 protein 40S ribosomal protein S17-4, putative, expressed seq=cds; coord=9:10319530..10320398:-1; parent_gene=GRMZM2G086906	protein.synthesis.ribosomal protein.eukaryotic.40S subunit.S17	0.922487	1.07159	0.977326
GRMZM2G086920_P01	GRMZM2G086920	Uncharacterized protein [Source:UniProtKB/TrEMBL;Acc:C4IZT6]	weakly similar to ( 177) loc_os04g55920 12004.m35599 protein ZIM motif family protein, expressed seq=cds; coord=2:4697104..4701070:-1; parent_gene=GRMZM2G086920	transport.unspecified anions	0.903921	0.815837	0.786401
GRMZM2G086925_P01	GRMZM2G086925	Uncharacterized protein [Source:UniProtKB/TrEMBL;Acc:B4FJA8]	weakly similar to ( 158) AT3G50740 | Symbols: UGT72E1 | UGT72E1 (UDP-glucosyl transferase 72E1); UDP-glycosyltransferase/ coniferyl-alcohol glucosyltransferase/ transferase, transferring glycosyl groups | chr3:18855348-18856811 REVERSEmoderately similar to ( 489) CZOG1_MAIZE Cis-zeatin O-glucosyltransferase 1 (EC 2.4.1.215) (cisZOG1) - Zea mays (Maize)highly similar to ( 517) loc_os04g47720 12004.m09715 protein cis-zeatin O-glucosyltransferase, putative, expressed seq=cds; coord=2:73758668..73760325:1; parent_gene=GRMZM2G086925	misc.UDP glucosyl and glucoronyl transferases	1.00983	0.906908	1.00436
GRMZM2G086934_P01	GRMZM2G086934	Replication protein A 70 kDa DNA-binding subunit; Replication protein A DNA-binding subunit; Uncharacterized protein [Source:UniProtKB/TrEMBL;Acc:B4FWF2]	highly similar to ( 771) AT5G61000 | Symbols: | replication protein, putative | chr5:24549682-24552641 REVERSEhighly similar to ( 986) loc_os03g11540 12003.m06606 protein replication protein A 70 kDa DNA-binding subunit, putative, expressed seq=cds; coord=9:146870405..146874037:-1; parent_gene=GRMZM2G086934	DNA.synthesis/chromatin structure	0.935188	0.817156	0.723767
GRMZM2G086937_P01	GRMZM2G086937	##	weakly similar to ( 135) AT5G01400 | Symbols: ESP4 | ESP4 (ENHANCED SILENCING PHENOTYPE 4); binding | chr5:162803-171072 REVERSEweakly similar to ( 190) loc_os07g49320 12007.m09141 protein HEAT repeat family protein, expressed seq=cds; coord=7:174807178..174809849:1; parent_gene=GRMZM2G086937	not assigned.unknown	0.930733	0.887253	0.809384
GRMZM2G086964_P02	GRMZM2G086964	Uncharacterized protein [Source:UniProtKB/TrEMBL;Acc:K7UU30]	moderately similar to ( 489) AT3G62600 | Symbols: ATERDJ3B | ATERDJ3B; heat shock protein binding / unfolded protein binding | chr3:23151038-23153346 REVERSEweakly similar to ( 192) DNJH_CUCSA DnaJ protein homolog (DNAJ-1) - Cucumis sativus (Cucumber)highly similar to ( 572) loc_os05g06440 12005.m05171 protein dnaJ homolog subfamily B member 11 precursor, putative, expressed seq=cds; coord=8:79424404..79433056:-1; parent_gene=GRMZM2G086964	stress.abiotic.heat	1.08784	0.941604	0.984056
GRMZM2G086971_P01	GRMZM2G086971	GTP-binding protein YPTM1 [Source:UniProtKB/Swiss-Prot;Acc:P16976]	moderately similar to ( 374) AT4G10000 | Symbols: | electron carrier/ protein disulfide oxidoreductase | chr4:6260707-6263053 REVERSEweakly similar to ( 163) loc_os08g44400 12008.m080235 protein glutathione S-transferase, N-terminal domain containing protein, expressed seq=cds; coord=2:47113871..47117012:-1; parent_gene=GRMZM2G086971	not assigned.unknown	1.13225	1.00148	1.08327
GRMZM2G086971_P09	GRMZM2G086971	GTP-binding protein YPTM1 [Source:UniProtKB/Swiss-Prot;Acc:P16976]	weakly similar to ( 199) AT1G02130 | Symbols: ATRAB1B, ARA5, ARA-5, ATRABD2A, RABD2A | ARA-5 (ARABIDOPSIS RAS 5); GTP binding | chr1:400350-401788 REVERSEmoderately similar to ( 293) YPTM1_MAIZE GTP-binding protein YPTM1 - Zea mays (Maize)moderately similar to ( 219) loc_os05g01490 12005.m83918 protein GTP-binding protein YPTM1, putative, expressed seq=cds; coord=2:47111123..47112507:-1; parent_gene=GRMZM2G086971	signalling.G-proteins	1.27734	1.26308	0.985958
GRMZM2G086994_P01	GRMZM2G086994	Zinc finger CCCH type domain-containing protein ZFN-like 1 [Source:UniProtKB/TrEMBL;Acc:B6TV15]	moderately similar to ( 398) AT2G47850 | Symbols: | zinc finger (CCCH-type) family protein | chr2:19595953-19598119 FORWARDhighly similar to ( 727) ZFNL1_ORYSA Zinc finger CCCH domain-containing protein ZFN-like 1 - Oryza sativa (Rice)highly similar to ( 727) loc_os01g15460 12001.m42635 protein zinc finger CCCH type domain-containing protein ZFN-like 1, putative, expressed seq=cds; coord=3:36943526..36949561:-1; parent_gene=GRMZM2G086994	RNA.regulation of transcription.C3H zinc finger family	1.0561	0.915559	0.968876
GRMZM2G087032_P01	GRMZM2G087032	Uncharacterized protein [Source:UniProtKB/TrEMBL;Acc:B4FDH8]	moderately similar to ( 457) AT3G02830 | Symbols: ZFN1 | ZFN1 (ZINC FINGER PROTEIN 1); DNA binding / nuclease/ nucleic acid binding | chr3:614075-615916 FORWARDhighly similar to ( 699) ZFNL2_ORYSA Zinc finger CCCH domain-containing protein ZFN-like 2 - Oryza sativa (Rice)highly similar to ( 699) loc_os01g68860 12001.m43436 protein zinc finger CCCH type domain-containing protein ZFN-like 2, putative, expressed seq=cds; coord=3:161643023..161649253:1; parent_gene=GRMZM2G087032	RNA.regulation of transcription.C3H zinc finger family	1.10445	1.13949	1.28643
GRMZM2G087041_P01	GRMZM2G087041	Rhodanese family protein; Uncharacterized protein [Source:UniProtKB/TrEMBL;Acc:B6SNU6]	moderately similar to ( 286) AT2G42220 | Symbols: | rhodanese-like domain-containing protein | chr2:17592105-17593305 FORWARDmoderately similar to ( 353) loc_os09g10750 12009.m04339 protein rhodanese family protein, putative, expressed seq=cds; coord=7:71386176..71388049:-1; parent_gene=GRMZM2G087041	misc.rhodanese	1.11656	1.35469	1.04333
GRMZM2G087068_P01	GRMZM2G087068	Uncharacterized protein [Source:UniProtKB/TrEMBL;Acc:C0HHJ7]	weakly similar to ( 133) AT4G21192 | Symbols: | FUNCTIONS IN: molecular_function unknown; INVOLVED IN: biological_process unknown; LOCATED IN: cellular_component unknown; CONTAINS InterPro DOMAIN/s: Cytochrome c oxidase biogenesis protein Cmc1-like (InterPro:IPR013892); Has 111 Blast hits to 111 proteins in 53 species: Archae - 0; Bacteria - 0; Metazoa - 71; Fungi - 29; Plants - 9; Viruses - 0; Other Eukaryotes - 2 (source: NCBI BLink). | chr4:11294563-11295192 FORWARD seq=cds; coord=5:174139829..174141144:1; parent_gene=GRMZM2G087068	not assigned.unknown	0.839105	1.21562	0.948185
GRMZM2G087079_P01	GRMZM2G087079	Uncharacterized protein [Source:UniProtKB/TrEMBL;Acc:C0P6T4]	weakly similar to ( 142) AT3G56010 | Symbols: | unknown protein | chr3:20788758-20789656 FORWARD seq=cds; coord=1:45505194..45506420:1; parent_gene=GRMZM2G087079	protein.synthesis.ribosomal protein.unknown.unknown	0.907556	1.07714	1.16912
GRMZM2G087094_P01	GRMZM2G087094	VAMP protein SEC22 [Source:UniProtKB/TrEMBL;Acc:B6TZ58]	weakly similar to ( 170) AT3G11660 | Symbols: NHL1 | NHL1 | chr3:3679031-3679660 REVERSEmoderately similar to ( 297) loc_os11g05860 12011.m04782 protein VAMP protein SEC22, putative, expressed seq=cds; coord=4:196241473..196242626:-1; parent_gene=GRMZM2G087094	stress.biotic	1.15063	1.65654	2.40756
GRMZM2G087101_P01	GRMZM2G087101	##	weakly similar to ( 112) AT5G02600 | Symbols: | heavy-metal-associated domain-containing protein | chr5:585713-586855 REVERSEmoderately similar to ( 237) loc_os03g60480 12003.m10937 protein metal ion binding protein, putative, expressed seq=cds; coord=3:209593099..209594907:1; parent_gene=GRMZM2G087101	not assigned.unknown	1.05181	1.04347	0.867661
GRMZM2G087103_P02	GRMZM2G087103	Uncharacterized protein [Source:UniProtKB/TrEMBL;Acc:B4FB06]	moderately similar to ( 353) AT5G57850 | Symbols: | aminotransferase class IV family protein | chr5:23435548-23437287 REVERSEmoderately similar to ( 462) loc_os01g13690 12001.m97493 protein aldehyde dehydrogenase, putative, expressed seq=cds; coord=3:1481217..1482997:-1; parent_gene=GRMZM2G087103	misc.aminotransferases.aminotransferase class IV family protein	1.04751	0.81668	0.887123
GRMZM2G087137_P02	GRMZM2G087137	Uncharacterized protein [Source:UniProtKB/TrEMBL;Acc:B8A212]	weakly similar to ( 172) AT5G64160 | Symbols: | unknown protein | chr5:25670941-25672318 FORWARDmoderately similar to ( 274) loc_os02g51700 12002.m10201 protein expressed protein seq=cds; coord=4:180787865..180791170:-1; parent_gene=GRMZM2G087137	not assigned.unknown	0.928394	0.823213	0.847297
GRMZM2G087150_P02	GRMZM2G087150	Esterase; Uncharacterized protein [Source:UniProtKB/TrEMBL;Acc:B6TAP7]	moderately similar to ( 308) AT1G28600 | Symbols: | lipase, putative | chr1:10051604-10053073 REVERSEweakly similar to ( 172) EST_HEVBR Esterase precursor (EC 3.1.1.-) (Early nodule-specific protein homolog) (Latex allergen Hev b 13) - Hevea brasiliensis (Para rubber tree)highly similar to ( 563) loc_os01g46080 12001.m150668 protein esterase precursor, putative, expressed seq=cds; coord=3:214003318..214006343:1; parent_gene=GRMZM2G087150	misc.GDSL-motif lipase	0.973451	0.928169	1.08729
GRMZM2G087161_P01	GRMZM2G087161	##	highly similar to ( 766) AT5G01310 | Symbols: | basic helix-loop-helix (bHLH) family protein | chr5:125304-128960 FORWARDnearly identical (1133) loc_os03g18210 12003.m07246 protein appr-1-p processing enzyme family protein, expressed seq=cds; coord=1:45506617..45510218:1; parent_gene=GRMZM2G087161	RNA.regulation of transcription.bHLH,Basic Helix-Loop-Helix family	0.756	0.726656	0.783849
GRMZM2G087169_P01	GRMZM2G087169	##	weakly similar to ( 155) AT4G15760 | Symbols: MO1 | MO1 (MONOOXYGENASE 1); electron carrier/ oxidoreductase | chr4:8972785-8974548 REVERSEmoderately similar to ( 237) loc_os02g27200 12002.m07864 protein monooxygenase, putative, expressed seq=cds; coord=5:174135647..174137790:-1; parent_gene=GRMZM2G087169	misc.oxidases - copper, flavone etc.	1.23876	1.01901	0.747473
GRMZM2G087172_P01	GRMZM2G087172	Uncharacterized protein [Source:UniProtKB/TrEMBL;Acc:C0P3I5]	weakly similar to ( 148) loc_os11g05870 12011.m04783 protein harpin-induced protein, putative, expressed seq=cds; coord=4:196245096..196251589:-1; parent_gene=GRMZM2G087172	not assigned.unknown	0.981893	1.10867	1.19527
GRMZM2G087186_P01	GRMZM2G087186	Pyruvate decarboxylase isozyme 3 [Source:UniProtKB/Swiss-Prot;Acc:Q05327]	highly similar to ( 934) AT4G33070 | Symbols: | pyruvate decarboxylase, putative | chr4:15952519-15954676 REVERSEnearly identical (1082) PDC2_ORYSA Pyruvate decarboxylase isozyme 2 (EC 4.1.1.1) (PDC) - Oryza sativa (Rice)nearly identical (1082) loc_os03g18220 12003.m101116 protein pyruvate decarboxylase isozyme 2, putative, expressed seq=cds; coord=1:45512802..45515978:-1; parent_gene=GRMZM2G087186	fermentation.PDC	1.11777	1.07588	1.1305
GRMZM2G087196_P01	GRMZM2G087196	Nucleolar protein 10 [Source:UniProtKB/TrEMBL;Acc:K7V5S8]	moderately similar to ( 393) AT3G56990 | Symbols: EDA7 | EDA7 (embryo sac development arrest 7) | chr3:21088358-21091976 REVERSEhighly similar to ( 591) loc_os06g03780 12006.m05109 protein nucleolar protein 10, putative, expressed seq=cds; coord=9:10324769..10330332:-1; parent_gene=GRMZM2G087196	development.unspecified	0.785674	0.716498	0.68684
GRMZM2G087206_P01	GRMZM2G087206	Putative oxidoreductase, aldo/keto reductase family protein; Uncharacterized protein [Source:UniProtKB/TrEMBL;Acc:B4FID4]	moderately similar to ( 401) AT2G37770 | Symbols: | aldo/keto reductase family protein | chr2:15834888-15836659 FORWARDmoderately similar to ( 241) ALDR_HORVU Aldose reductase (EC 1.1.1.21) (AR) (Aldehyde reductase) - Hordeum vulgare (Barley)moderately similar to ( 443) loc_os01g62870 12001.m43275 protein aldose reductase, putative, expressed seq=cds; coord=8:95631071..95638906:1; parent_gene=GRMZM2G087206	minor CHO metabolism.others	0.948842	1.10992	1.08874
GRMZM2G087207_P01	GRMZM2G087207	Uncharacterized protein [Source:UniProtKB/TrEMBL;Acc:C4J040]	highly similar to ( 713) AT4G11820 | Symbols: MVA1 | MVA1; acetyl-CoA C-acetyltransferase/ hydroxymethylglutaryl-CoA synthase | chr4:7109124-7111901 REVERSEhighly similar to ( 843) loc_os03g02710 12003.m05811 protein hydroxymethylglutaryl-CoA synthase, putative, expressed seq=cds; coord=1:4018233..4022920:1; parent_gene=GRMZM2G087207	secondary metabolism.isoprenoids.mevalonate pathway.HMG-CoA synthase	0.945922	0.891464	0.84522
GRMZM2G087212_P01	GRMZM2G087212	Transmembrane 9 superfamily protein member 3 [Source:UniProtKB/TrEMBL;Acc:B6SY54]	highly similar to ( 865) AT1G10950 | Symbols: | endomembrane protein 70, putative | chr1:3659322-3663622 FORWARDhighly similar to ( 972) loc_os11g07910 12011.m28746 protein transmembrane 9 superfamily protein member 3 precursor, putative, expressed seq=cds; coord=2:130989985..130996756:-1; parent_gene=GRMZM2G087212	not assigned.unknown	0.848893	0.869502	0.760049
GRMZM2G087245_P01	GRMZM2G087245	Wound/stress protein [Source:UniProtKB/TrEMBL;Acc:K7U5W7]	weakly similar to ( 179) AT2G22170 | Symbols: | lipid-associated family protein | chr2:9427010-9427742 REVERSEmoderately similar to ( 281) loc_os02g51710 12002.m10202 protein wound/stress protein, putative, expressed seq=cds; coord=4:180784498..180785687:-1; parent_gene=GRMZM2G087245	not assigned.unknown	0.963631	0.855681	0.896881
GRMZM2G087254_P01	GRMZM2G087254	Adenosine 5'-phosphosulfate reductase 2 [Source:UniProtKB/TrEMBL;Acc:Q5EUC8]	highly similar to ( 583) AT1G62180 | Symbols: APR2, APSR, PRH43, PRH, ATAPR2 | APR2 (5ADENYLYLPHOSPHOSULFATE REDUCTASE 2); adenylyl-sulfate reductase/ phosphoadenylyl-sulfate reductase (thioredoxin) | chr1:22975794-22977465 REVERSEhighly similar to ( 663) loc_os07g32570 12007.m07520 protein OsAPRL1 - Oryza sativa adenosine 5-phosphosulfate reductase-like, expressed seq=cds; coord=2:202525441..202528769:-1; parent_gene=GRMZM2G087254	S-assimilation.APR	1.03777	1.44564	1.13867
GRMZM2G087259_P01	GRMZM2G087259	Carbonic anhydrase; Uncharacterized protein [Source:UniProtKB/TrEMBL;Acc:B4G0V7]	moderately similar to ( 269) AT1G08080 | Symbols: ATACA7, ACA7 | ACA7 (ALPHA CARBONIC ANHYDRASE 7); carbonate dehydratase/ zinc ion binding | chr1:2517022-2518546 REVERSEmoderately similar to ( 397) loc_os08g36630 12008.m07651 protein carbonic anhydrase precursor, putative, expressed seq=cds; coord=4:56969671..56971830:-1; parent_gene=GRMZM2G087259	TCA / org. transformation.carbonic anhydrases	1.08727	0.982113	1.10757
GRMZM2G087275_P01	GRMZM2G087275	##	highly similar to ( 670) AT4G36480 | Symbols: ATLCB1, LCB1, EMB2779, FBR11 | ATLCB1 (LONG-CHAIN BASE1); protein binding / serine C-palmitoyltransferase | chr4:17218598-17221124 FORWARDhighly similar to ( 856) loc_os03g14800 12003.m35124 protein serine palmitoyltransferase 1, putative, expressed seq=cds; coord=1:34821545..34826523:-1; parent_gene=GRMZM2G087275	lipid metabolism.exotics (steroids, squalene etc).sphingolipids	0.905489	0.898369	0.914656
GRMZM2G087312_P02	GRMZM2G087312	Oxidoreductase [Source:UniProtKB/TrEMBL;Acc:B6THZ4]	weakly similar to ( 151) AT4G26965 | Symbols: | NADH:ubiquinone oxidoreductase family protein | chr4:13539832-13542041 FORWARDmoderately similar to ( 246) loc_os09g32430 12009.m06331 protein oxidoreductase, putative, expressed seq=cds; coord=2:191156336..191159847:-1; parent_gene=GRMZM2G087312	mitochondrial electron transport / ATP synthesis.NADH-DH.localisation not clear	1.13117	0.963863	1.05002
GRMZM2G087323_P01	GRMZM2G087323	Beta-ketoacyl reductase GL8B; Uncharacterized protein [Source:UniProtKB/TrEMBL;Acc:Q6A4M2]	moderately similar to ( 313) AT1G67730 | Symbols: YBR159, KCR1 | YBR159; ketoreductase/ oxidoreductase | chr1:25391676-25393365 FORWARDmoderately similar to ( 463) loc_os02g38440 12002.m08932 protein steroid dehydrogenase KIK-I, putative, expressed seq=cds; coord=4:132759801..132763262:-1; parent_gene=GRMZM2G087323	misc.short chain dehydrogenase/reductase (SDR)	1.20478	1.12532	0.920062
GRMZM2G087326_P01	GRMZM2G087326	Uncharacterized protein [Source:UniProtKB/TrEMBL;Acc:B4G039]	highly similar to ( 655) AT5G15650 | Symbols: RGP2, ATRGP2 | RGP2 (REVERSIBLY GLYCOSYLATED POLYPEPTIDE 2); transferase, transferring hexosyl groups | chr5:5092203-5094093 FORWARDhighly similar to ( 739) UPTG_MAIZE Alpha-1,4-glucan-protein synthase [UDP-forming] (EC 2.4.1.112) (UDP-glucose:protein transglucosylase) (UPTG) (Amylogenin) (Golgi-associated protein se-wap41) - Zea mays (Maize)highly similar to ( 714) loc_os03g40270 12003.m35306 protein alpha-1,4-glucan-protein synthase, putative, expressed seq=cds; coord=5:18767810..18770458:1; parent_gene=GRMZM2G087326	cell wall.cell wall proteins.RGP	1.03776	1.26627	1.11074
GRMZM2G087435_P01	GRMZM2G087435	Putative uncharacterized protein [Source:UniProtKB/TrEMBL;Acc:B6TKN7]	weakly similar to ( 158) AT1G05385 | Symbols: | photosystem II 11 kDa protein-related | chr1:1582747-1583648 REVERSEmoderately similar to ( 206) loc_os03g53640 12003.m10335 protein expressed protein seq=cds; coord=5:7442570..7443838:1; parent_gene=GRMZM2G087435	PS.lightreaction.photosystem II.PSII polypeptide subunits	0.974788	1.58063	1.36222
GRMZM2G087444_P01	GRMZM2G087444	##	weakly similar to ( 108) AT4G33945 | Symbols: | armadillo/beta-catenin repeat family protein | chr4:16268119-16270514 FORWARDweakly similar to ( 120) loc_os02g52370 12002.m10268 protein expressed protein seq=cds; coord=2:165052323..165055443:1; parent_gene=GRMZM2G087444	not assigned.unknown	1.08409	1.13846	0.942352
GRMZM2G087459_P01	GRMZM2G087459	Uncharacterized protein [Source:UniProtKB/TrEMBL;Acc:B4FAX6]	moderately similar to ( 486) AT2G28930 | Symbols: APK1B | APK1B; ATP binding / kinase/ protein kinase/ protein serine/threonine kinase | chr2:12424551-12426565 FORWARDmoderately similar to ( 223) NORK_MEDTR Nodulation receptor kinase precursor (EC 2.7.11.1) (Does not make infections protein 2) (Symbiosis receptor-like kinase) (MtSYMRK) - Medicago truncatula (Barrel medic)highly similar to ( 650) loc_os03g16740 12003.m35159 protein protein kinase APK1A, chloroplast precursor, putative, expressed seq=cds; coord=1:40421675..40424815:-1; parent_gene=GRMZM2G087459	protein.postranslational modification.kinase.receptor like cytoplasmatic kinase VII	0.965801	1.05212	0.996523
GRMZM2G087570_P01	GRMZM2G087570	Peptidyl-prolyl cis-trans isomerase [Source:UniProtKB/TrEMBL;Acc:K7UJH1]	moderately similar to ( 291) AT5G13120 | Symbols: | peptidyl-prolyl cis-trans isomerase cyclophilin-type family protein | chr5:4162714-4164720 REVERSEmoderately similar to ( 224) CYPB_VICFA Peptidyl-prolyl cis-trans isomerase, chloroplast precursor (EC 5.2.1.8) (PPIase) (Rotamase) (Cyclophilin) (Cyclosporin A-binding protein) (CYP B) - Vicia faba (Broad bean)moderately similar to ( 368) loc_os05g01270 12005.m04668 protein peptidyl-prolyl cis-trans isomerase, chloroplast precursor, putative, expressed seq=cds; coord=6:44382950..44385913:-1; parent_gene=GRMZM2G087570	cell.cycle.peptidylprolyl isomerase	1.07527	1.04522	1.10696
GRMZM2G087590_P01	GRMZM2G087590	Tat pathway signal sequence family protein [Source:UniProtKB/TrEMBL;Acc:B6T2T9]	moderately similar to ( 326) AT1G77090 | Symbols: | thylakoid lumenal 29.8 kDa protein | chr1:28960576-28961875 REVERSEmoderately similar to ( 372) loc_os12g08830 12012.m26739 protein tat pathway signal sequence family protein, expressed seq=cds; coord=3:138643946..138645400:-1; parent_gene=GRMZM2G087590	PS.lightreaction.photosystem II.PSII polypeptide subunits	0.994385	1.58228	1.58489
GRMZM2G087598_P01	GRMZM2G087598	Filamentation temperature-sensitive H 2B; Filamentation temperature-sensitive H 2B isoform 1; Filamentation temperature-sensitive H 2B isoform 2 [Source:UniProtKB/TrEMBL;Acc:B1P2H4]	highly similar to ( 975) AT2G30950 | Symbols: VAR2, FTSH2 | VAR2 (VARIEGATED 2); ATP-dependent peptidase/ ATPase/ metallopeptidase/ zinc ion binding | chr2:13174692-13177064 FORWARDmoderately similar to ( 485) FTSH_MEDSA Cell division protease ftsH homolog, chloroplast precursor (EC 3.4.24.-) - Medicago sativa (Alfalfa)nearly identical (1108) loc_os06g45820 12006.m32143 protein OsFtsH2 - Oryza sativa FtsH protease, homologue of AtFtsH2/8, expressed seq=cds; coord=6:92994051..92999696:-1; parent_gene=GRMZM2G087598	protein.degradation.metalloprotease	1.02933	1.15998	1.16939
GRMZM2G087600_P01	GRMZM2G087600	Uncharacterized protein [Source:UniProtKB/TrEMBL;Acc:B4FT45]	weakly similar to ( 127) AT5G22040 | Symbols: | FUNCTIONS IN: molecular_function unknown; INVOLVED IN: biological_process unknown; LOCATED IN: cellular_component unknown; BEST Arabidopsis thaliana protein match is: zinc knuckle (CCHC-type) family protein (TAIR:AT3G62330.1); Has 34 Blast hits to 34 proteins in 8 species: Archae - 0; Bacteria - 0; Metazoa - 7; Fungi - 0; Plants - 25; Viruses - 0; Other Eukaryotes - 2 (source: NCBI BLink). | chr5:7297154-7298363 REVERSEmoderately similar to ( 394) loc_os03g16730 12003.m07106 protein expressed protein seq=cds; coord=1:40415190..40421518:1; parent_gene=GRMZM2G087600	not assigned.unknown	1.02469	0.916384	0.924193
GRMZM2G087612_P01	GRMZM2G087612	Uncharacterized protein [Source:UniProtKB/TrEMBL;Acc:C0P833]	highly similar to ( 795) AT5G04040 | Symbols: SDP1 | SDP1 (SUGAR-DEPENDENT1); triacylglycerol lipase | chr5:1090346-1093003 FORWARDnearly identical (1024) loc_os03g59620 12003.m10859 protein patatin-like serine hydrolase, putative, expressed seq=cds; coord=1:291862510..291866715:-1; parent_gene=GRMZM2G087612	development.storage proteins	0.917796	0.93699	0.880794
GRMZM2G087628_P01	GRMZM2G087628	Plastid S1-binding domain protein [Source:UniProtKB/TrEMBL;Acc:K7XHN9]	moderately similar to ( 357) AT1G71720 | Symbols: | S1 RNA-binding domain-containing protein | chr1:26983744-26985893 FORWARDweakly similar to ( 103) RR1_SPIOL 30S ribosomal protein S1, chloroplast precursor (CS1) - Spinacia oleracea (Spinach)highly similar to ( 534) loc_os01g40640 12001.m43075 protein RNA binding protein, putative, expressed seq=cds; coord=3:221565686..221568888:-1; parent_gene=GRMZM2G087628	protein.synthesis.ribosomal protein.prokaryotic.unknown organellar.30S subunit.S1	1.08392	1.17171	1.17129
GRMZM2G087671_P01	GRMZM2G087671	Uncharacterized protein [Source:UniProtKB/TrEMBL;Acc:K7VI58]	moderately similar to ( 488) AT2G40760 | Symbols: | rhodanese-like domain-containing protein | chr2:17010050-17011968 FORWARDhighly similar to ( 613) loc_os05g25780 12005.m06870 protein rhodanese like protein, putative, expressed seq=cds; coord=6:135779127..135782735:1; parent_gene=GRMZM2G087671	misc.rhodanese	0.938183	0.930806	0.908219
GRMZM2G087675_P01	GRMZM2G087675	Putative uncharacterized protein [Source:UniProtKB/TrEMBL;Acc:B6T4K9]	very weakly similar to (87.0) loc_os01g40650 12001.m42568 protein expressed protein seq=cds; coord=3:221568910..221571015:1; parent_gene=GRMZM2G087675	not assigned.unknown	0.944998	0.996462	0.779231
GRMZM2G087692_P03	GRMZM2G087692	Uncharacterized protein [Source:UniProtKB/TrEMBL;Acc:C0PCR5]	moderately similar to ( 424) AT1G22800 | Symbols: | methyltransferase | chr1:8072020-8074039 FORWARDmoderately similar to ( 251) loc_os12g10200 12012.m05002 protein SAM-dependent methyltransferase, putative, expressed seq=cds; coord=10:30193757..30197248:-1; parent_gene=GRMZM2G087692	Co-factor and vitamine metabolism.biotin	0.849861	0.950394	0.958547
GRMZM2G087712_P01	GRMZM2G087712	Uncharacterized protein [Source:UniProtKB/TrEMBL;Acc:K7VAV4]	nearly identical (1258) AT4G04940 | Symbols: | transducin family protein / WD-40 repeat family protein | chr4:2511212-2517052 REVERSEnearly identical (1388) loc_os06g43690 12006.m08899 protein WD repeat-containing protein 36, putative, expressed seq=cds; coord=9:94004389..94013833:-1; parent_gene=GRMZM2G087712	not assigned.unknown	0.860488	0.891907	0.785014
GRMZM2G087728_P01	GRMZM2G087728	Uncharacterized protein [Source:UniProtKB/TrEMBL;Acc:C0PKN9]	weakly similar to ( 126) AT1G06260 | Symbols: | cysteine proteinase, putative | chr1:1916449-1917585 FORWARDweakly similar to ( 126) CYSP1_ORYSA Cysteine protease 1 precursor (EC 3.4.22.-) (OsCP1) - Oryza sativa (Rice)moderately similar to ( 209) loc_os09g38920 12009.m06832 protein thiol protease SEN102 precursor, putative, expressed seq=cds; coord=2:166611613..166613123:1; parent_gene=GRMZM2G087728	protein.degradation.cysteine protease	1.0146	1.22603	1.48646
GRMZM2G087749_P01	GRMZM2G087749	##	moderately similar to ( 313) AT3G06670 | Symbols: | binding | chr3:2105908-2113136 REVERSEhighly similar to ( 589) loc_os01g23590 12001.m08832 protein expressed protein seq=cds; coord=3:62597076..62604291:-1; parent_gene=GRMZM2G087749	not assigned.unknown	0.947575	0.994463	0.984375
GRMZM2G087769_P01	GRMZM2G087769	##	moderately similar to ( 282) AT5G10830 | Symbols: | embryo-abundant protein-related | chr5:3423731-3424649 FORWARDmoderately similar to ( 403) loc_os01g40660 12001.m10336 protein embryonic abundant protein-like, putative, expressed seq=cds; coord=3:221572623..221574032:1; parent_gene=GRMZM2G087769	development.unspecified	0.844168	0.969392	0.802665
GRMZM2G087806_P01	GRMZM2G087806	Uncharacterized protein [Source:UniProtKB/TrEMBL;Acc:K7WAN1]	highly similar to ( 830) AT5G20350 | Symbols: TIP1 | TIP1 (TIP GROWTH DEFECTIVE 1); S-acyltransferase/ acyl binding | chr5:6876772-6881102 FORWARDnearly identical (1095) loc_os06g43680 12006.m08898 protein palmitoyltransferase TIP1, putative, expressed seq=cds; coord=9:94028098..94039044:-1; parent_gene=GRMZM2G087806	RNA.regulation of transcription.unclassified	0.944495	0.951344	0.867231
GRMZM2G087817_P01	GRMZM2G087817	Single myb histone 1; Uncharacterized protein [Source:UniProtKB/TrEMBL;Acc:B4FT40]	weakly similar to ( 182) AT1G49950 | Symbols: TRB1, ATTRB1 | DNA-binding protein, putative | chr1:18494439-18496713 REVERSEmoderately similar to ( 267) loc_os01g40670 12001.m43076 protein single myb histone 1, putative, expressed seq=cds; coord=3:221578982..221583814:1; parent_gene=GRMZM2G087817	RNA.regulation of transcription.MYB-related transcription factor family	1.0636	1.0925	1.03781
GRMZM2G087824_P01	GRMZM2G087824	Uncharacterized protein [Source:UniProtKB/TrEMBL;Acc:K7TTQ6]	weakly similar to ( 130) loc_os04g37760 12004.m08765 protein expressed protein seq=cds; coord=10:121411447..121414693:1; parent_gene=GRMZM2G087824	not assigned.unknown	1.05342	1.37804	1.14538
GRMZM2G087878_P01	GRMZM2G087878	Uncharacterized protein [Source:UniProtKB/TrEMBL;Acc:C0PFA4]	weakly similar to ( 105) loc_os10g38020 12010.m06584 protein expressed protein seq=cds; coord=1:80919291..80922769:1; parent_gene=GRMZM2G087878	not assigned.unknown	0.981825	0.801251	0.820339
GRMZM2G087896_P01	GRMZM2G087896	Uncharacterized protein [Source:UniProtKB/TrEMBL;Acc:K7UFM0]	weakly similar to ( 153) loc_os06g40500 12006.m08586 protein expressed protein seq=cds; coord=6:102155096..102157897:-1; parent_gene=GRMZM2G087896	misc.acid and other phosphatases	0.723971	1.24843	1.11335
GRMZM2G087918_P01	GRMZM2G087918	Putative uncharacterized protein [Source:UniProtKB/TrEMBL;Acc:B6SU04]	moderately similar to ( 290) AT5G04440 | Symbols: | unknown protein | chr5:1254957-1256624 FORWARDmoderately similar to ( 347) loc_os03g05320 12003.m101188 protein expressed protein seq=cds; coord=1:10222189..10231408:1; parent_gene=GRMZM2G087918	not assigned.unknown	1.05574	1.13592	1.1768
GRMZM2G087924_P02	GRMZM2G087924	Uncharacterized protein [Source:UniProtKB/TrEMBL;Acc:B8A037]	moderately similar to ( 345) AT3G04560 | Symbols: | unknown protein | chr3:1227506-1229338 REVERSEmoderately similar to ( 488) loc_os02g57500 12002.m10772 protein expressed protein seq=cds; coord=5:216087650..216100845:-1; parent_gene=GRMZM2G087924	not assigned.unknown	0.842537	0.891895	0.882334
GRMZM2G088060_P01	GRMZM2G088060	60S ribosomal protein L28 isoform 1; 60S ribosomal protein L28 isoform 2; 60S ribosomal protein L28 isoform 3; 60S ribosomal protein L28 isoform 4; Uncharacterized protein [Source:UniProtKB/TrEMBL;Acc:B4FM15]	moderately similar to ( 202) AT2G19730 | Symbols: | 60S ribosomal protein L28 (RPL28A) | chr2:8511752-8512995 FORWARDmoderately similar to ( 256) loc_os02g57540 12002.m10775 protein 60S ribosomal protein L28, putative, expressed seq=cds; coord=8:62666334..62669336:-1; parent_gene=GRMZM2G088060	protein.synthesis.ribosomal protein.eukaryotic.60S subunit.L28	1.03758	0.974915	1.02325
GRMZM2G088064_P03	GRMZM2G088064	Alanine aminotransferase 2 [Source:UniProtKB/TrEMBL;Acc:B6TBZ8]	highly similar to ( 713) AT1G17290 | Symbols: AlaAT1 | AlaAT1 (ALANINE AMINOTRANSFERAS); ATP binding / L-alanine:2-oxoglutarate aminotransferase | chr1:5922771-5926093 FORWARDhighly similar to ( 825) ALA2_HORVU Alanine aminotransferase 2 (EC 2.6.1.2) (GPT) (Glutamic--pyruvic transaminase 2) (Glutamic--alanine transaminase 2) (ALAAT-2) - Hordeum vulgare (Barley)highly similar to ( 832) loc_os10g25130 12010.m05463 protein alanine aminotransferase 2, putative, expressed seq=cds; coord=5:37229486..37234332:-1; parent_gene=GRMZM2G088064	amino acid metabolism.synthesis.central amino acid metabolism.alanine.alanine aminotransferase	0.99399	0.94731	1.04252
GRMZM2G088088_P01	GRMZM2G088088	Importin subunit alpha [Source:UniProtKB/TrEMBL;Acc:K7VEB9]	highly similar to ( 801) AT3G06720 | Symbols: AT-IMP, ATKAP ALPHA, AIMP ALPHA | IMPA-1 (IMPORTIN ALPHA ISOFORM 1); binding / protein transporter | chr3:2120559-2123555 FORWARDhighly similar to ( 925) IMA1B_ORYSA Importin alpha-1b subunit - Oryza sativa (Rice)highly similar to ( 925) loc_os05g06350 12005.m05162 protein importin alpha-1b subunit, putative, expressed seq=cds; coord=8:83435940..83441063:-1; parent_gene=GRMZM2G088088	protein.targeting.nucleus	0.918622	0.980634	0.960261
GRMZM2G088114_P01	GRMZM2G088114	##	moderately similar to ( 494) AT1G12800 | Symbols: | S1 RNA-binding domain-containing protein | chr1:4361778-4365189 REVERSEnearly identical (1026) loc_os02g02390 12002.m05588 protein RNA binding protein, putative, expressed seq=cds; coord=5:69311998..69322471:1; parent_gene=GRMZM2G088114	RNA.regulation of transcription.HSF,Heat-shock transcription factor family	0.968041	1.02959	1.05129
GRMZM2G088138_P01	GRMZM2G088138	Uncharacterized protein [Source:UniProtKB/TrEMBL;Acc:K7U660]	moderately similar to ( 267) loc_os05g33290 12005.m07561 protein expressed protein seq=cds; coord=4:222472759..222477166:-1; parent_gene=GRMZM2G088138	not assigned.unknown	1.09473	1.12816	1.03369
GRMZM2G088162_P01	GRMZM2G088162	Putative uncharacterized protein [Source:UniProtKB/TrEMBL;Acc:B6T9K7]	moderately similar to ( 435) AT3G49660 | Symbols: | transducin family protein / WD-40 repeat family protein | chr3:18413690-18415223 FORWARDweakly similar to ( 119) GBLP_CHLRE Guanine nucleotide-binding protein subunit beta-like protein - Chlamydomonas reinhardtiihighly similar to ( 563) loc_os03g51550 12003.m101479 protein expressed protein seq=cds; coord=1:271027511..271032607:-1; parent_gene=GRMZM2G088162	development.unspecified	0.959869	0.926883	0.884273
GRMZM2G088196_P01	GRMZM2G088196	Uncharacterized protein [Source:UniProtKB/TrEMBL;Acc:K7VYL7]	highly similar to ( 775) AT4G00370 | Symbols: ANTR2, PHT4;4 | ANTR2; inorganic phosphate transmembrane transporter/ organic anion transmembrane transporter | chr4:163153-166111 REVERSEhighly similar to ( 993) loc_os09g39680 12009.m06906 protein sialin, putative, expressed seq=cds; coord=8:136659605..136668296:-1; parent_gene=GRMZM2G088196	transport.phosphate	0.991381	1.05294	1.04617
GRMZM2G088212_P01	GRMZM2G088212	Catalase isozyme 1 [Source:UniProtKB/Swiss-Prot;Acc:P18122]	highly similar to ( 903) AT4G35090 | Symbols: CAT2 | CAT2 (CATALASE 2); catalase | chr4:16701105-16703215 REVERSEnearly identical (1033) CATA1_MAIZE Catalase isozyme 1 (EC 1.11.1.6) - Zea mays (Maize)nearly identical (1004) loc_os06g51150 12006.m32203 protein catalase isozyme B, putative, expressed seq=cds; coord=5:63564993..63569468:1; parent_gene=GRMZM2G088212	redox.dismutases and catalases	1.01105	0.954722	1.01907
GRMZM2G088218_P01	GRMZM2G088218	Uncharacterized protein [Source:UniProtKB/TrEMBL;Acc:C4IZ62]	highly similar to ( 732) AT5G11170 | Symbols: | ATP binding / ATP-dependent helicase/ helicase/ nucleic acid binding | chr5:3553334-3556646 FORWARDmoderately similar to ( 242) IF4A_WHEAT Eukaryotic initiation factor 4A (EC 3.6.1.-) (ATP-dependent RNA helicase eIF4A) (eIF-4A) - Triticum aestivum (Wheat)highly similar to ( 768) loc_os01g36920 12001.m150622 protein spliceosome RNA helicase BAT1, putative, expressed seq=cds; coord=8:136701685..136720336:-1; parent_gene=GRMZM2G088218	protein.synthesis.initiation	0.883333	0.817397	0.799624
GRMZM2G088231_P01	GRMZM2G088231	Importin alpha-1b subunit, mRNA [Source:UniProtKB/TrEMBL;Acc:K7UT50]	highly similar to ( 531) AT3G06720 | Symbols: AT-IMP, ATKAP ALPHA, AIMP ALPHA | IMPA-1 (IMPORTIN ALPHA ISOFORM 1); binding / protein transporter | chr3:2120559-2123555 FORWARDhighly similar to ( 565) IMA1A_ORYSA Importin alpha-1a subunit - Oryza sativa (Rice)highly similar to ( 565) loc_os01g14950 12001.m08096 protein importin alpha-1b subunit, putative, expressed seq=cds; coord=8:5678043..5684338:-1; parent_gene=GRMZM2G088231	protein.targeting.nucleus	0.939721	1.24477	1.07638
GRMZM2G088245_P01	GRMZM2G088245	Uncharacterized protein [Source:UniProtKB/TrEMBL;Acc:B8A3D8]	highly similar to ( 777) AT4G14350 | Symbols: | protein kinase family protein | chr4:8256353-8259934 REVERSEweakly similar to ( 172) KPK1_PHAVU Protein kinase PVPK-1 (EC 2.7.11.1) - Phaseolus vulgaris (Kidney bean) (French bean)highly similar to ( 964) loc_os10g33640 12010.m06192 protein serine/threonine-protein kinase 38-like, putative, expressed seq=cds; coord=1:232309211..232312182:-1; parent_gene=GRMZM2G088245	protein.postranslational modification	1.19534	1.35139	1.13705
GRMZM2G088261_P01	GRMZM2G088261	Uncharacterized protein [Source:UniProtKB/TrEMBL;Acc:B7ZZY4]	highly similar to ( 673) AT5G05970 | Symbols: NEDD1 | NEDD1 (NEURAL PRECURSOR CELL EXPRESSED, DEVELOPMENTALLY DOWN-REGULATED GENE 1); nucleotide binding | chr5:1795464-1799313 FORWARDnearly identical (1215) loc_os09g09470 12009.m22054 protein nucleotide binding protein, putative, expressed seq=cds; coord=2:161855179..161870176:1; parent_gene=GRMZM2G088261	not assigned.unknown	0.97646	0.973563	1.02491
GRMZM2G088396_P01	GRMZM2G088396	4-hydroxyphenylpyruvate dioxygenase [Source:UniProtKB/TrEMBL;Acc:I7HIS1]	moderately similar to ( 419) AT1G06570 | Symbols: PDS1, HPD | PDS1 (PHYTOENE DESATURATION 1); 4-hydroxyphenylpyruvate dioxygenase | chr1:2012173-2013543 REVERSEhighly similar to ( 550) HPPD_HORVU 4-hydroxyphenylpyruvate dioxygenase (EC 1.13.11.27) (4HPPD) (HPD) (HPPDase) (4-hydroxyphenylpyruvic acid oxidase) - Hordeum vulgare (Barley)highly similar to ( 560) loc_os02g07160 12002.m06063 protein 4-hydroxyphenylpyruvate dioxygenase, putative, expressed seq=cds; coord=5:83859479..83861633:1; parent_gene=GRMZM2G088396	secondary metabolism.isoprenoids.tocopherol biosynthesis.hydroxyphenylpyruvate dioxygenase	1.10655	1.15566	1.15473
GRMZM2G088397_P01	GRMZM2G088397	HD domain containing protein [Source:UniProtKB/TrEMBL;Acc:B6TWI3]	moderately similar to ( 311) AT1G26160 | Symbols: | metal-dependent phosphohydrolase HD domain-containing protein | chr1:9044784-9046945 REVERSEmoderately similar to ( 358) loc_os01g45390 12001.m43110 protein HD domain containing protein, expressed seq=cds; coord=3:215207099..215211653:-1; parent_gene=GRMZM2G088397	not assigned.unknown	0.681646	1.21862	1.06941
GRMZM2G088487_P02	GRMZM2G088487	Uncharacterized protein [Source:UniProtKB/TrEMBL;Acc:B4FX83]	highly similar to ( 525) AT3G33520 | Symbols: ATARP6, ARP6, SUF3, ESD1 | ATARP6; structural constituent of cytoskeleton | chr3:14093791-14095476 REVERSEweakly similar to ( 177) ACT_MESVI Actin - Mesostigma viridehighly similar to ( 721) loc_os01g16414 12001.m97498 protein actin-like protein arp6, putative, expressed seq=cds; coord=10:39592020..39595711:-1; parent_gene=GRMZM2G088487	cell.organisation	1.00238	1.09245	1.02027
GRMZM2G088501_P01	GRMZM2G088501	Uncharacterized protein [Source:UniProtKB/TrEMBL;Acc:B4FEW7]	moderately similar to ( 211) AT4G08690 | Symbols: | SEC14 cytosolic factor family protein / phosphoglyceride transfer family protein | chr4:5551521-5552713 REVERSEmoderately similar to ( 319) loc_os05g18470 12005.m06251 protein transporter-like protein, putative, expressed seq=cds; coord=6:133868502..133877776:-1; parent_gene=GRMZM2G088501	transport.misc	1.13875	1.10237	1.33623
GRMZM2G088549_P01	GRMZM2G088549	Uncharacterized protein [Source:UniProtKB/TrEMBL;Acc:K7U1A8]	weakly similar to ( 198) AT5G23450 | Symbols: ATLCBK1 | ATLCBK1 (A. THALIANA LONG-CHAIN BASE (LCB) KINASE 1); D-erythro-sphingosine kinase/ diacylglycerol kinase | chr5:7905041-7908960 REVERSEmoderately similar to ( 441) loc_os08g05650 12008.m26581 protein sphingosine kinase, putative, expressed seq=cds; coord=4:34018679..34024672:-1; parent_gene=GRMZM2G088549	lipid metabolism.exotics (steroids, squalene etc).sphingolipids	0.871873	0.916916	0.87613
GRMZM2G088565_P01	GRMZM2G088565	Pyruvate dehydrogenase E1 component subunit beta [Source:UniProtKB/TrEMBL;Acc:B6TQ36]	highly similar to ( 568) AT1G30120 | Symbols: PDH-E1 BETA | PDH-E1 BETA (PYRUVATE DEHYDROGENASE E1 BETA); pyruvate dehydrogenase (acetyl-transferring) | chr1:10584350-10586477 REVERSEmoderately similar to ( 403) ODPB_MESVI Pyruvate dehydrogenase E1 component subunit beta (EC 1.2.4.1) - Mesostigma viridehighly similar to ( 628) loc_os12g42230 12012.m08002 protein pyruvate dehydrogenase E1 component subunit beta, putative, expressed seq=cds; coord=1:174313373..174317518:1; parent_gene=GRMZM2G088565	TCA / org. transformation.TCA.pyruvate DH.E1	0.994764	0.981719	0.915787
GRMZM2G088590_P01	GRMZM2G088590	Uncharacterized protein [Source:UniProtKB/TrEMBL;Acc:C4J9S5]	weakly similar to ( 112) AT1G67325 | Symbols: | binding / zinc ion binding | chr1:25209825-25212412 REVERSEmoderately similar to ( 315) loc_os07g30820 12007.m07350 protein Zn-finger, RanBP-type, containing protein, expressed seq=cds; coord=7:149759808..149763499:-1; parent_gene=GRMZM2G088590	RNA.regulation of transcription.unclassified	1.04356	1.01313	0.994472
GRMZM2G088627_P01	GRMZM2G088627	Aminoacylase-1 [Source:UniProtKB/TrEMBL;Acc:B6T4W6]	highly similar to ( 530) AT4G38220 | Symbols: | aminoacylase, putative / N-acyl-L-amino-acid amidohydrolase, putative | chr4:17925251-17926919 FORWARDhighly similar to ( 686) loc_os08g40110 12008.m07991 protein aminoacylase-1, putative, expressed seq=cds; coord=1:189145769..189150346:-1; parent_gene=GRMZM2G088627	misc.nitrilases, *nitrile lyases, berberine bridge enzymes, reticuline oxidases, troponine reductases	0.920623	0.949536	0.99221
GRMZM2G088653_P01	GRMZM2G088653	Uncharacterized protein [Source:UniProtKB/TrEMBL;Acc:C0HDT6]	moderately similar to ( 323) AT4G15880 | Symbols: ESD4 | ESD4 (EARLY IN SHORT DAYS 4); SUMO-specific protease/ cysteine-type peptidase | chr4:9012769-9015797 FORWARDhighly similar to ( 558) loc_os01g25370 12001.m43010 protein SUMO protease, putative, expressed seq=cds; coord=3:66183121..66187247:-1; parent_gene=GRMZM2G088653	protein.degradation.cysteine protease	1.1061	1.23221	1.44663
GRMZM2G088669_P01	GRMZM2G088669	Uncharacterized protein [Source:UniProtKB/TrEMBL;Acc:K7V3T3]	weakly similar to ( 110) AT5G14910 | Symbols: | heavy-metal-associated domain-containing protein | chr5:4823815-4825196 FORWARDweakly similar to ( 166) loc_os05g27100 12005.m06999 protein expressed protein seq=cds; coord=6:141907720..141909845:1; parent_gene=GRMZM2G088669	not assigned.unknown	1.11991	1.06796	1.24449
GRMZM2G088689_P01	GRMZM2G088689	Uncharacterized protein [Source:UniProtKB/TrEMBL;Acc:B4F923]	highly similar to ( 626) AT5G09300 | Symbols: | 2-oxoisovalerate dehydrogenase, putative / 3-methyl-2-oxobutanoate dehydrogenase, putative / branched-chain alpha-keto acid dehydrogenase E1 alpha subunit, putative | chr5:2884282-2886291 REVERSEweakly similar to ( 159) ODPA_SOLTU Pyruvate dehydrogenase E1 component subunit alpha, mitochondrial precursor (EC 1.2.4.1) (PDHE1-A) - Solanum tuberosum (Potato)highly similar to ( 786) loc_os12g08260 12012.m073783 protein pyruvate dehydrogenase E1 component, alpha subunit, putative, expressed seq=cds; coord=10:15547402..15551061:1; parent_gene=GRMZM2G088689	TCA / org. transformation.TCA.pyruvate DH.E1	0.978076	0.758208	0.698646
GRMZM2G088753_P01	GRMZM2G088753	1,4-alpha-glucan branching enzyme; Starch branching enzyme I; Uncharacterized protein [Source:UniProtKB/TrEMBL;Acc:Q41740]	highly similar to ( 797) AT5G03650 | Symbols: SBE2.2 | SBE2.2 (starch branching enzyme 2.2); 1,4-alpha-glucan branching enzyme | chr5:931924-937470 FORWARDnearly identical (1352) GLGB_ORYSA 1,4-alpha-glucan branching enzyme, chloroplast precursor (EC 2.4.1.18) (Starch branching enzyme) (Q-enzyme) - Oryza sativa (Rice)nearly identical (1352) loc_os06g51084 12006.m091801 protein 1,4-alpha-glucan branching enzyme, chloroplast precursor, putative, expressed seq=cds; coord=5:63317874..63324803:-1; parent_gene=GRMZM2G088753	major CHO metabolism.synthesis.starch.starch branching	0.82226	0.871677	0.838925
GRMZM2G088828_P01	GRMZM2G088828	Uncharacterized protein [Source:UniProtKB/TrEMBL;Acc:C0PGS0]	moderately similar to ( 488) AT3G07180 | Symbols: | GPI transamidase component PIG-S-related | chr3:2282455-2285475 REVERSEhighly similar to ( 811) loc_os01g67960 12001.m12900 protein expressed protein seq=cds; coord=8:163424050..163434210:1; parent_gene=GRMZM2G088828	not assigned.unknown	0.929048	0.929181	0.906779
GRMZM2G088834_P03	GRMZM2G088834	Uncharacterized protein [Source:UniProtKB/TrEMBL;Acc:B8A2W9]	highly similar to ( 724) AT2G27600 | Symbols: SKD1, VPS4 | SKD1 (SUPPRESSOR OF K+ TRANSPORT GROWTH DEFECT1); ATP binding / nucleoside-triphosphatase/ nucleotide binding | chr2:11781226-11783730 FORWARDweakly similar to ( 173) CDC48_CAPAN Cell division cycle protein 48 homolog - Capsicum annuum (Bell pepper)highly similar to ( 786) loc_os01g04814 12001.m42853 protein vacuolar sorting protein 4b, putative, expressed seq=cds; coord=3:19453334..19462209:1; parent_gene=GRMZM2G088834	protein.degradation.AAA type	0.929362	0.976442	1.01328
GRMZM2G088843_P02	GRMZM2G088843	Uncharacterized protein [Source:UniProtKB/TrEMBL;Acc:C0HGQ9]	very weakly similar to (95.9) AT5G42770 | Symbols: | FUNCTIONS IN: molecular_function unknown; INVOLVED IN: biological_process unknown; LOCATED IN: cytoplasm; CONTAINS InterPro DOMAIN/s: Maf-like protein (InterPro:IPR003697); BEST Arabidopsis thaliana protein match is: Maf family protein (TAIR:AT5G66550.1); Has 4061 Blast hits to 4057 proteins in 1128 species: Archae - 23; Bacteria - 2744; Metazoa - 45; Fungi - 50; Plants - 61; Viruses - 0; Other Eukaryotes - 1138 (source: NCBI BLink). | chr5:17152147-17154355 FORWARDweakly similar to ( 150) loc_os03g12810 12003.m06729 protein maf-like protein CV_0124, putative, expressed seq=cds; coord=1:29741298..29743471:1; parent_gene=GRMZM2G088843	not assigned.unknown	1.23112	0.876707	0.967572
GRMZM2G088847_P01	GRMZM2G088847	Macrophage migration inhibitory factor; Macrophage migration inhibitory factor isoform 1; Macrophage migration inhibitory factor isoform 2; Macrophage migration inhibitory factor isoform 3; Macrophage migration inhibitory factor isoform 4; Uncharacterized protein [Source:UniProtKB/TrEMBL;Acc:B4FX16]	weakly similar to ( 190) AT5G01650 | Symbols: | macrophage migration inhibitory factor family protein / MIF family protein | chr5:243067-244033 REVERSEmoderately similar to ( 219) loc_os12g01680 12012.m04171 protein macrophage migration inhibitory factor, putative, expressed seq=cds; coord=4:183698889..183701902:1; parent_gene=GRMZM2G088847	not assigned.unknown	1.00225	1.321	0.972855
GRMZM2G088847_P02	GRMZM2G088847	Macrophage migration inhibitory factor; Macrophage migration inhibitory factor isoform 1; Macrophage migration inhibitory factor isoform 2; Macrophage migration inhibitory factor isoform 3; Macrophage migration inhibitory factor isoform 4; Uncharacterized protein [Source:UniProtKB/TrEMBL;Acc:B4FX16]	weakly similar to ( 200) AT5G01650 | Symbols: | macrophage migration inhibitory factor family protein / MIF family protein | chr5:243067-244033 REVERSEmoderately similar to ( 226) loc_os11g01600 12011.m61747 protein macrophage migration inhibitory factor, putative, expressed seq=cds; coord=4:183699409..183702512:1; parent_gene=GRMZM2G088847	not assigned.unknown	1.12664	1.06668	1.16925
GRMZM2G088880_P01	GRMZM2G088880	60S ribosomal protein L37a; 60S ribosomal protein L37a isoform 1; 60S ribosomal protein L37a isoform 2; Uncharacterized protein [Source:UniProtKB/TrEMBL;Acc:B4FHM5]	weakly similar to ( 178) AT3G10950 | Symbols: | 60S ribosomal protein L37a (RPL37aB) | chr3:3423893-3424566 FORWARDweakly similar to ( 187) RL37A_ORYSA 60S ribosomal protein L37a - Oryza sativa (Rice)weakly similar to ( 187) loc_os05g48320 12005.m27963 protein 60S ribosomal protein L37a, putative, expressed seq=cds; coord=5:81265211..81267499:1; parent_gene=GRMZM2G088880	protein.synthesis.ribosomal protein.eukaryotic.60S subunit.L37A	0.993672	0.898819	0.915044
GRMZM2G088961_P01	GRMZM2G088961	Uncharacterized protein [Source:UniProtKB/TrEMBL;Acc:B4FER7]	very weakly similar to (86.3) AT5G04000 | Symbols: | unknown protein | chr5:1079305-1079732 REVERSEweakly similar to ( 150) loc_os05g41620 12005.m08336 protein expressed protein seq=cds; coord=6:156253579..156255646:1; parent_gene=GRMZM2G088961	not assigned.unknown	1.17227	1.06203	1.04562
GRMZM2G088974_P01	GRMZM2G088974	Uncharacterized protein [Source:UniProtKB/TrEMBL;Acc:B6T613]	moderately similar to ( 419) AT5G63980 | Symbols: SAL1, ALX8, ATSAL1, HOS2, FRY1 | SAL1; 3(2),5-bisphosphate nucleotidase/ inositol or phosphatidylinositol phosphatase | chr5:25609840-25611802 FORWARDmoderately similar to ( 477) DPNP_ORYSA 3(2),5-bisphosphate nucleotidase (EC 3.1.3.7) (3(2),5-bisphosphonucleoside 3(2)-phosphohydrolase) (DPNPase) - Oryza sativa (Rice)moderately similar to ( 494) loc_os12g08270 12012.m04814 protein expressed protein seq=cds; coord=10:15551665..15555200:-1; parent_gene=GRMZM2G088974	nucleotide metabolism.degradation	0.932679	0.973874	0.885174
GRMZM2G088995_P01	GRMZM2G088995	Uncharacterized protein [Source:UniProtKB/TrEMBL;Acc:K7V737]	moderately similar to ( 209) AT1G09830 | Symbols: | phosphoribosylamine--glycine ligase (PUR2) | chr1:3192783-3194936 REVERSEweakly similar to ( 167) PUR2_VIGUN Phosphoribosylamine--glycine ligase (EC 6.3.4.13) (GARS) (Glycinamide ribonucleotide synthetase) (Phosphoribosylglycinamide synthetase) (Fragment) - Vigna unguiculata (Cowpea)moderately similar to ( 242) loc_os08g09210 12008.m080100 protein phosphoribosylamine--glycine ligase, putative, expressed seq=cds; coord=6:161796867..161797813:1; parent_gene=GRMZM2G088995	nucleotide metabolism.synthesis.purine.GAR Synthetase	1.1217	1.03558	0.948512
GRMZM2G089050_P01	GRMZM2G089050	Nucleic acid binding protein [Source:UniProtKB/TrEMBL;Acc:B6SW16]	moderately similar to ( 208) AT1G75340 | Symbols: | zinc finger (CCCH-type) family protein | chr1:28269153-28271873 REVERSEmoderately similar to ( 478) loc_os06g49080 12006.m09433 protein nucleic acid binding protein, putative, expressed seq=cds; coord=5:58204627..58209201:1; parent_gene=GRMZM2G089050	RNA.regulation of transcription.unclassified	0.871593	0.931792	0.961903
GRMZM2G089092_P03	GRMZM2G089092	##	moderately similar to ( 238) AT5G66005 | Symbols: | Expressed protein | chr5:26397864-26399123 REVERSE seq=cds; coord=1:6928506..6931931:-1; parent_gene=GRMZM2G089092	not assigned.unknown	1.03621	0.898409	0.841684
GRMZM2G089119_P01	GRMZM2G089119	Uncharacterized protein [Source:UniProtKB/TrEMBL;Acc:C0P9R3]	very weakly similar to (83.2) AT1G78995 | Symbols: | unknown protein | chr1:29715433-29716079 REVERSEweakly similar to ( 107) loc_os06g49070 12006.m09432 protein expressed protein seq=cds; coord=5:58203475..58204559:-1; parent_gene=GRMZM2G089119	not assigned.unknown	1.05796	1.44747	1.56909
GRMZM2G089121_P02	GRMZM2G089121	Disulfide oxidoreductase/ monooxygenase; Uncharacterized protein [Source:UniProtKB/TrEMBL;Acc:B4FZ60]	highly similar to ( 513) AT1G12200 | Symbols: | flavin-containing monooxygenase family protein / FMO family protein | chr1:4137627-4139835 FORWARDhighly similar to ( 707) loc_os10g40570 12010.m06824 protein disulfide oxidoreductase/ monooxygenase, putative, expressed seq=cds; coord=1:88998110..89000472:-1; parent_gene=GRMZM2G089121	misc.oxidases - copper, flavone etc.	0.980733	1.08092	1.11804
GRMZM2G089136_P01	GRMZM2G089136	Phosphoglycerate kinase [Source:UniProtKB/TrEMBL;Acc:K7UUD4]	highly similar to ( 718) AT1G56190 | Symbols: | phosphoglycerate kinase, putative | chr1:21028622-21030454 FORWARDhighly similar to ( 761) PGKH_WHEAT Phosphoglycerate kinase, chloroplast precursor (EC 2.7.2.3) - Triticum aestivum (Wheat)highly similar to ( 778) loc_os05g41640 12005.m08338 protein phosphoglycerate kinase, chloroplast precursor, putative, expressed seq=cds; coord=6:156256123..156258890:-1; parent_gene=GRMZM2G089136	PS.calvin cycle.phosphoglycerate kinase	1.03889	1.17926	1.33193
GRMZM2G089147_P02	GRMZM2G089147	Uncharacterized protein [Source:UniProtKB/TrEMBL;Acc:B4F7W4]	moderately similar to ( 326) AT2G35500 | Symbols: | shikimate kinase-related | chr2:14914038-14915909 FORWARDmoderately similar to ( 491) loc_os10g42700 12010.m07022 protein ATP binding protein, putative, expressed seq=cds; coord=1:103823099..103825814:1; parent_gene=GRMZM2G089147	amino acid metabolism.synthesis.aromatic aa.chorismate.shikimate kinase	1.17277	1.27062	1.02949
GRMZM2G089149_P02	GRMZM2G089149	Uncharacterized protein [Source:UniProtKB/TrEMBL;Acc:C0HDW6]	moderately similar to ( 334) AT5G01510 | Symbols: | FUNCTIONS IN: molecular_function unknown; INVOLVED IN: biological_process unknown; LOCATED IN: cellular_component unknown; EXPRESSED IN: 23 plant structures; EXPRESSED DURING: 14 growth stages; CONTAINS InterPro DOMAIN/s: Protein of unknown function DUF647 (InterPro:IPR006968); BEST Arabidopsis thaliana protein match is: RUS1 (ROOT UVB SENSITIVE 1) (TAIR:AT3G45890.1); Has 266 Blast hits to 266 proteins in 86 species: Archae - 0; Bacteria - 2; Metazoa - 95; Fungi - 39; Plants - 94; Viruses - 0; Other Eukaryotes - 36 (source: NCBI BLink). | chr5:201702-205151 FORWARDmoderately similar to ( 223) loc_os01g04860 12001.m07120 protein expressed protein seq=cds; coord=3:19418744..19451717:-1; parent_gene=GRMZM2G089149	not assigned.unknown	1.10343	1.17844	0.958274
GRMZM2G089193_P01	GRMZM2G089193	Uncharacterized protein [Source:UniProtKB/TrEMBL;Acc:C0HFH6]	moderately similar to ( 476) AT3G63270 | Symbols: | unknown protein | chr3:23375932-23377398 REVERSEhighly similar to ( 615) loc_os07g07880 12007.m05248 protein expressed protein seq=cds; coord=7:8928206..8930566:-1; parent_gene=GRMZM2G089193	not assigned.unknown	0.926947	1.02283	0.897361
GRMZM2G089244_P01	GRMZM2G089244	Putative MYB DNA-binding domain superfamily protein [Source:UniProtKB/TrEMBL;Acc:K7UP12]	moderately similar to ( 265) AT4G38620 | Symbols: ATMYB4, MYB4 | MYB4; DNA binding / transcription factor | chr4:18053866-18054876 FORWARDmoderately similar to ( 266) MYB38_MAIZE Myb-related protein Zm38 - Zea mays (Maize)moderately similar to ( 351) loc_os11g07890 12011.m04985 protein transposon protein, putative, CACTA, En/Spm sub-class seq=cds; coord=4:206868656..206871239:1; parent_gene=GRMZM2G089244	RNA.regulation of transcription.MYB domain transcription factor family	0.92249	0.821174	0.853587
GRMZM2G089248_P01	GRMZM2G089248	Uncharacterized protein [Source:UniProtKB/TrEMBL;Acc:C0PP39]	moderately similar to ( 431) AT4G22580 | Symbols: | exostosin family protein | chr4:11889382-11890689 REVERSEmoderately similar to ( 222) KATAM_ORYSA Xyloglucan galactosyltransferase KATAMARI1 homolog (EC 2.4.1.-) - Oryza sativa (Rice)highly similar to ( 669) loc_os10g40559 12010.m06823 protein xyloglucan galactosyltransferase KATAMARI 1, putative, expressed seq=cds; coord=1:88995760..88997441:1; parent_gene=GRMZM2G089248	misc.UDP glucosyl and glucoronyl transferases	0.94169	1.02218	1.08849
GRMZM2G089296_P01	GRMZM2G089296	Uncharacterized protein [Source:UniProtKB/TrEMBL;Acc:K7TIT0]	highly similar to ( 583) AT2G39090 | Symbols: | tetratricopeptide repeat (TPR)-containing protein | chr2:16313087-16317233 REVERSEhighly similar to ( 882) loc_os05g05720 12005.m05099 protein TPR Domain containing protein, expressed seq=cds; coord=10:90768932..90783270:1; parent_gene=GRMZM2G089296	not assigned.unknown	0.860632	0.918885	0.835609
GRMZM2G089308_P01	GRMZM2G089308	Uncharacterized protein [Source:UniProtKB/TrEMBL;Acc:B4FUG3]	moderately similar to ( 239) AT4G21860 | Symbols: MSRB2 | MSRB2 (methionine sulfoxide reductase B 2); peptide-methionine-(S)-S-oxide reductase | chr4:11600282-11601507 REVERSEmoderately similar to ( 267) loc_os05g33510 12005.m07583 protein expressed protein seq=cds; coord=8:107791201..107796617:1; parent_gene=GRMZM2G089308	RNA.regulation of transcription.putative transcription regulator	1.03221	1.05295	1.14592
GRMZM2G089317_P01	GRMZM2G089317	NFU3; Uncharacterized protein [Source:UniProtKB/TrEMBL;Acc:C4JAF3]	moderately similar to ( 274) AT5G49940 | Symbols: NFU2, ATCNFU2 | NFU2 (NIFU-LIKE PROTEIN 2); structural molecule | chr5:20315464-20317067 FORWARDmoderately similar to ( 249) NIFU1_ORYSA NifU-like protein 1, chloroplast precursor (OsNifu1) - Oryza sativa (Rice)moderately similar to ( 343) loc_os11g07916 12011.m61743 protein NFU3, putative, expressed seq=cds; coord=4:207282170..207284966:1; parent_gene=GRMZM2G089317	protein.assembly and cofactor ligation	1.36941	1.69946	1.13942
GRMZM2G089351_P01	GRMZM2G089351	Uncharacterized protein [Source:UniProtKB/TrEMBL;Acc:B4FPB9]	highly similar to ( 649) AT3G16060 | Symbols: | kinesin motor family protein | chr3:5447503-5451196 FORWARDweakly similar to ( 151) K125_TOBAC 125 kDa kinesin-related protein - Nicotiana tabacum (Common tobacco)nearly identical (1050) loc_os01g43580 12001.m10620 protein BY-2 kinesin-like protein 10, putative, expressed seq=cds; coord=3:217421190..217425239:-1; parent_gene=GRMZM2G089351	cell.organisation	0.986598	0.964297	0.930778
GRMZM2G089365_P01	GRMZM2G089365	Fructose-bisphosphate aldolase [Source:UniProtKB/TrEMBL;Acc:B4FV58]	highly similar to ( 630) AT2G01140 | Symbols: | fructose-bisphosphate aldolase, putative | chr2:95006-96491 REVERSEhighly similar to ( 582) ALFC_PEA Fructose-bisphosphate aldolase 1, chloroplast precursor (EC 4.1.2.13) (Fragment) - Pisum sativum (Garden pea)highly similar to ( 710) loc_os01g02880 12001.m06927 protein fructose-bisphosphate aldolase, chloroplast precursor, putative, expressed seq=cds; coord=3:27391353..27395051:1; parent_gene=GRMZM2G089365	PS.calvin cycle.aldolase	0.955515	0.990328	0.943844
GRMZM2G089406_P01	GRMZM2G089406	Putative MYB DNA-binding domain superfamily protein [Source:UniProtKB/TrEMBL;Acc:K7UY07]	moderately similar to ( 306) AT3G52250 | Symbols: | DNA binding / transcription factor | chr3:19376629-19383100 FORWARDnearly identical (1415) loc_os05g03550 12005.m04889 protein myb-like DNA-binding domain containing protein, expressed seq=cds; coord=8:131335910..131342797:1; parent_gene=GRMZM2G089406	RNA.regulation of transcription.MYB domain transcription factor family	0.922815	0.923972	0.884026
GRMZM2G089421_P01	GRMZM2G089421	60S ribosomal protein L21; Uncharacterized protein [Source:UniProtKB/TrEMBL;Acc:C0P2E2]	moderately similar to ( 306) AT1G57860 | Symbols: | 60S ribosomal protein L21 | chr1:21430034-21430827 REVERSEmoderately similar to ( 325) loc_os03g04750 12003.m06002 protein 60S ribosomal protein L21, putative, expressed seq=cds; coord=9:152133375..152135613:1; parent_gene=GRMZM2G089421	protein.synthesis.ribosomal protein.eukaryotic.60S subunit.L21	1.0523	1.02426	1.0428
GRMZM2G089448_P01	GRMZM2G089448	Uncharacterized protein [Source:UniProtKB/TrEMBL;Acc:C0P9T3]	weakly similar to ( 102) loc_os03g57240 12003.m10643 protein expressed protein seq=cds; coord=5:4917795..4919451:1; parent_gene=GRMZM2G089448	RNA.regulation of transcription.C2H2 zinc finger family	1.15419	0.858209	0.835564
GRMZM2G089461_P01	GRMZM2G089461	Putative leucine-rich repeat receptor-like protein kinase family protein [Source:UniProtKB/TrEMBL;Acc:K7UKM4]	highly similar to ( 954) AT1G06840 | Symbols: | leucine-rich repeat transmembrane protein kinase, putative | chr1:2097854-2103479 REVERSEmoderately similar to ( 248) RPK1_IPONI Receptor-like protein kinase precursor (EC 2.7.11.1) - Ipomoea nil (Japanese morning glory) (Pharbitis nil)nearly identical (1321) loc_os05g40270 12005.m083756 protein ATP binding protein, putative, expressed seq=cds; coord=6:154371465..154380708:1; parent_gene=GRMZM2G089461	signalling.receptor kinases.leucine rich repeat VIII-1	0.962342	0.954628	1.06323
GRMZM2G089484_P01	GRMZM2G089484	Mitogen activated protein kinase 6; Putative MAP kinase family protein; Uncharacterized protein [Source:UniProtKB/TrEMBL;Acc:Q6TAR9]	highly similar to ( 808) AT5G19010 | Symbols: MPK16 | MPK16; MAP kinase | chr5:6345096-6347676 REVERSEhighly similar to ( 939) MPK14_ORYSA Mitogen-activated protein kinase 14 (EC 2.7.11.24) (MAP kinase 14) - Oryza sativa (Rice)highly similar to ( 939) loc_os05g05160 12005.m05043 protein extracellular signal-regulated kinase 1, putative, expressed seq=cds; coord=10:88681122..88686973:1; parent_gene=GRMZM2G089484	signalling.MAP kinases	0.878261	0.948097	0.999714
GRMZM2G089498_P01	GRMZM2G089498	Uncharacterized protein [Source:UniProtKB/TrEMBL;Acc:B4FV64]	moderately similar to ( 306) AT2G20410 | Symbols: | activating signal cointegrator-related | chr2:8802561-8804194 FORWARDweakly similar to ( 164) loc_os03g64250 12003.m35544 protein expressed protein seq=cds; coord=5:108149..110704:-1; parent_gene=GRMZM2G089498	signalling.unspecified	0.968694	0.973788	0.970196
GRMZM2G089501_P01	GRMZM2G089501	Uncharacterized protein [Source:UniProtKB/TrEMBL;Acc:B4FAM2]	weakly similar to ( 197) AT1G69010 | Symbols: BIM2 | BIM2 (BES1-interacting Myc-like protein 2); DNA binding / transcription factor | chr1:25941804-25943599 FORWARDhighly similar to ( 568) loc_os09g29930 12009.m060079 protein transcription factor BIM2, putative, expressed seq=cds; coord=7:130237175..130244865:1; parent_gene=GRMZM2G089501	RNA.regulation of transcription.bHLH,Basic Helix-Loop-Helix family	1.03676	0.938847	1.16972
GRMZM2G089507_P01	GRMZM2G089507	Uncharacterized protein [Source:UniProtKB/TrEMBL;Acc:B4FR92]	weakly similar to ( 184) AT5G24650 | Symbols: | mitochondrial import inner membrane translocase subunit Tim17/Tim22/Tim23 family protein | chr5:8437123-8438859 FORWARDmoderately similar to ( 291) loc_os04g33220 12004.m08417 protein SAM domain family protein, expressed seq=cds; coord=2:59760759..59765379:1; parent_gene=GRMZM2G089507	protein.targeting.mitochondria	1.06535	0.970127	0.970323
GRMZM2G089528_P01	GRMZM2G089528	Flavonoid 3-monooxygenase; Uncharacterized protein [Source:UniProtKB/TrEMBL;Acc:B4FQ24]	moderately similar to ( 478) AT4G12320 | Symbols: CYP706A6 | CYP706A6; electron carrier/ heme binding / iron ion binding / monooxygenase/ oxygen binding | chr4:7314939-7316647 REVERSEmoderately similar to ( 308) C75A2_SOLME Flavonoid 3,5-hydroxylase (EC 1.14.13.88) (F35H) (Cytochrome P450 75A2) (CYPLXXVA2) (P-450EG1) - Solanum melongena (Eggplant) (Aubergine)highly similar to ( 709) loc_os08g43440 12008.m08318 protein flavonoid 3-monooxygenase, putative, expressed seq=cds; coord=1:207274164..207276641:1; parent_gene=GRMZM2G089528	misc.cytochrome P450	1.33606	2.09283	2.17097
GRMZM2G089562_P01	GRMZM2G089562	DNA-binding protein; Uncharacterized protein [Source:UniProtKB/TrEMBL;Acc:C0HFB0]	moderately similar to ( 205) AT2G33620 | Symbols: | DNA-binding family protein / AT-hook protein 1 (AHP1) | chr2:14234749-14236563 FORWARDmoderately similar to ( 278) loc_os06g22030 12006.m06858 protein DNA-binding protein, putative, expressed seq=cds; coord=6:121209732..121214365:-1; parent_gene=GRMZM2G089562	RNA.regulation of transcription.putative transcription regulator	1.43648	1.05593	0.93582
GRMZM2G089575_P01	GRMZM2G089575	Uncharacterized protein [Source:UniProtKB/TrEMBL;Acc:K7UJ39]	moderately similar to ( 202) AT2G37660 | Symbols: | binding / catalytic/ coenzyme binding | chr2:15795481-15796977 REVERSEmoderately similar to ( 218) loc_os05g01970 12005.m083597 protein NAD-dependent epimerase/dehydratase, putative, expressed seq=cds; coord=6:38426889..38428582:-1; parent_gene=GRMZM2G089575	protein.degradation	0.985914	1.03388	1.2616
GRMZM2G089638_P01	GRMZM2G089638	##	weakly similar to ( 164) AT1G58100 | Symbols: | TCP family transcription factor, putative | chr1:21512680-21513885 REVERSEmoderately similar to ( 296) loc_os12g07480 12012.m04737 protein TCP family transcription factor containing protein, expressed seq=cds; coord=3:140831478..140833502:1; parent_gene=GRMZM2G089638	RNA.regulation of transcription.TCP transcription factor family	1.08991	0.816314	0.868415
GRMZM2G089676_P01	GRMZM2G089676	Uncharacterized protein [Source:UniProtKB/TrEMBL;Acc:B4FJT7]	moderately similar to ( 231) AT5G60980 | Symbols: | nuclear transport factor 2 (NTF2) family protein / RNA recognition motif (RRM)-containing protein | chr5:24543988-24546027 FORWARDmoderately similar to ( 361) loc_os02g29480 12002.m08092 protein RNA-binding protein-like, putative, expressed seq=cds; coord=5:162649884..162654587:-1; parent_gene=GRMZM2G089676	protein.targeting.nucleus	1.06433	1.04606	1.02351
GRMZM2G089696_P01	GRMZM2G089696	Putative uncharacterized protein [Source:UniProtKB/TrEMBL;Acc:B6TA07]	moderately similar to ( 444) AT3G29185 | Symbols: | unknown protein | chr3:11155092-11157207 REVERSEhighly similar to ( 536) loc_os03g55164 12003.m101731 protein OsWRKY4 - Superfamily of rice TFs having WRKY and zinc finger domains, expressed seq=cds; coord=5:6575335..6578215:-1; parent_gene=GRMZM2G089696	RNA.regulation of transcription.WRKY domain transcription factor family	0.938742	1.02272	1.07976
GRMZM2G089713_P01	GRMZM2G089713	Sucrose synthase 1 [Source:UniProtKB/Swiss-Prot;Acc:P04712]	nearly identical (1215) AT3G43190 | Symbols: SUS4, ATSUS4 | SUS4; UDP-glycosyltransferase/ sucrose synthase/ transferase, transferring glycosyl groups | chr3:15179204-15182577 REVERSEnearly identical (1559) SUS1_MAIZE Sucrose synthase 1 (EC 2.4.1.13) (Sucrose-UDP glucosyltransferase 1) (Shrunken-1) - Zea mays (Maize)nearly identical (1492) loc_os06g09450 12006.m091637 protein sucrose synthase 1, putative, expressed seq=cds; coord=9:11496011..11502772:1; parent_gene=GRMZM2G089713	major CHO metabolism.degradation.sucrose.Susy	1.02	0.95598	0.892455
GRMZM2G089743_P01	GRMZM2G089743	Uncharacterized protein [Source:UniProtKB/TrEMBL;Acc:B4FL08]	highly similar to ( 680) AT2G27040 | Symbols: AGO4, OCP11 | AGO4 (ARGONAUTE 4); nucleic acid binding | chr2:11536795-11541503 REVERSEhighly similar to ( 791) loc_os01g16870 12001.m150417 protein argonaute-like protein, putative, expressed seq=cds; coord=3:43645211..43656529:-1; parent_gene=GRMZM2G089743	RNA.regulation of transcription.Argonaute	1.11318	0.970292	0.930898
GRMZM2G089767_P01	GRMZM2G089767	##	moderately similar to ( 464) AT5G03300 | Symbols: ADK2 | ADK2 (ADENOSINE KINASE 2); adenosine kinase/ copper ion binding / kinase | chr5:796573-798997 FORWARDmoderately similar to ( 367) ADK_PHYPA Adenosine kinase (EC 2.7.1.20) (AK) (Adenosine 5-phosphotransferase) - Physcomitrella patens (Moss)highly similar to ( 519) loc_os04g43750 12004.m101587 protein adenosine kinase 2, putative, expressed seq=cds; coord=2:28137894..28141868:1; parent_gene=GRMZM2G089767	nucleotide metabolism.salvage.nucleoside kinases.adenosine kinase	1.14455	0.994357	1.26939
GRMZM2G089812_P01	GRMZM2G089812	Nuclear transcription factor Y subunit C-1 [Source:UniProtKB/TrEMBL;Acc:B6SWV5]	weakly similar to ( 187) AT5G63470 | Symbols: NF-YC4 | NF-YC4 (NUCLEAR FACTOR Y, SUBUNIT C4); DNA binding / transcription factor | chr5:25416332-25417084 REVERSEmoderately similar to ( 237) loc_os03g14669 12003.m101699 protein nuclear transcription factor Y subunit C-1, putative, expressed seq=cds; coord=1:34594746..34596756:-1; parent_gene=GRMZM2G089812	RNA.regulation of transcription.CCAAT box binding factor family, HAP5	1.0006	1.93327	2.24393
GRMZM2G089819_P01	GRMZM2G089819	Brassinosteroid LRR receptor kinase; Putative leucine-rich repeat receptor-like protein kinase family protein; Uncharacterized protein [Source:UniProtKB/TrEMBL;Acc:B6SV61]	moderately similar to ( 426) AT3G51740 | Symbols: IMK2 | IMK2 (INFLORESCENCE MERISTEM RECEPTOR-LIKE KINASE 2); ATP binding / kinase/ protein kinase/ protein serine/threonine kinase | chr3:19189248-19191842 FORWARDweakly similar to ( 181) PSKR_DAUCA Phytosulfokine receptor precursor (EC 2.7.11.1) (Phytosulfokine LRR receptor kinase) - Daucus carota (Carrot)highly similar to ( 899) loc_os11g01620 12011.m04365 protein brassinosteroid LRR receptor kinase precursor, putative, expressed seq=cds; coord=4:183706989..183710550:1; parent_gene=GRMZM2G089819	signalling.receptor kinases.leucine rich repeat III	0.915106	0.847983	0.801834
GRMZM2G089836_P01	GRMZM2G089836	Beta-fructofuranosidase 1; Invertase [Source:UniProtKB/TrEMBL;Acc:B6T0A9]	highly similar to ( 673) AT1G62660 | Symbols: | beta-fructosidase (BFRUCT3) / beta-fructofuranosidase / invertase, vacuolar | chr1:23199949-23203515 FORWARDhighly similar to ( 767) INV1_MAIZE Beta-fructofuranosidase 1 precursor (EC 3.2.1.26) (Sucrose 1) (Invertase 1) - Zea mays (Maize)nearly identical (1011) loc_os02g01590 12002.m100068 protein beta-fructofuranosidase 1 precursor, putative, expressed seq=cds; coord=5:67508592..67511890:1; parent_gene=GRMZM2G089836	major CHO metabolism.degradation.sucrose.invertases.vacuolar	1.31292	1.04193	1.24825
GRMZM2G089860_P01	GRMZM2G089860	Uncharacterized protein [Source:UniProtKB/TrEMBL;Acc:B4FIE8]	moderately similar to ( 450) AT2G46090 | Symbols: | diacylglycerol kinase family protein | chr2:18950919-18953079 FORWARDhighly similar to ( 581) loc_os03g03400 12003.m101167 protein D-erythro-sphingosine kinase/ diacylglycerol kinase, putative, expressed seq=cds; coord=1:5396964..5404397:1; parent_gene=GRMZM2G089860	lipid metabolism.Phospholipid synthesis	1.07549	0.999723	0.992508
GRMZM2G089876_P01	GRMZM2G089876	Uncharacterized protein [Source:UniProtKB/TrEMBL;Acc:B4FH83]	weakly similar to ( 143) AT5G37055 | Symbols: ATSWC6, SEF | SEF (SERRATED LEAVES AND EARLY FLOWERING) | chr5:14641634-14642387 REVERSEweakly similar to ( 199) loc_os03g25260 12003.m07868 protein zinc finger HIT domain-containing protein 1, putative, expressed seq=cds; coord=4:183736182..183738617:-1; parent_gene=GRMZM2G089876	RNA.regulation of transcription.unclassified	0.948051	0.81042	0.898382
GRMZM2G089962_P01	GRMZM2G089962	TraB protein [Source:UniProtKB/TrEMBL;Acc:K7UL57]	moderately similar to ( 350) AT1G05270 | Symbols: | TraB family protein | chr1:1531806-1534305 REVERSEmoderately similar to ( 493) loc_os05g42010 12005.m08375 protein traB family protein, putative, expressed seq=cds; coord=6:156593920..156597707:-1; parent_gene=GRMZM2G089962	RNA.regulation of transcription.bZIP transcription factor family	0.827615	1.09655	1.07058
GRMZM2G089974_P01	GRMZM2G089974	Uncharacterized protein [Source:UniProtKB/TrEMBL;Acc:B4FTC4]	very weakly similar to (96.3) AT1G73885 | Symbols: | unknown protein | chr1:27786864-27787708 FORWARDmoderately similar to ( 204) loc_os03g50270 12003.m10020 protein expressed protein seq=cds; coord=5:11455599..11457174:1; parent_gene=GRMZM2G089974	not assigned.unknown	0.911487	1.14475	1.13764
GRMZM2G089976_P01	GRMZM2G089976	Uncharacterized protein [Source:UniProtKB/TrEMBL;Acc:B4FZZ1]	moderately similar to ( 353) AT1G63980 | Symbols: | D111/G-patch domain-containing protein | chr1:23740646-23743054 FORWARDhighly similar to ( 585) loc_os03g03390 12003.m05873 protein nucleic acid binding protein, putative, expressed seq=cds; coord=1:5386771..5394068:1; parent_gene=GRMZM2G089976	not assigned.unknown	1.08843	0.91526	0.904373
GRMZM2G089982_P01	GRMZM2G089982	Peroxidase 72; Uncharacterized protein [Source:UniProtKB/TrEMBL;Acc:B6T3V1]	moderately similar to ( 442) AT5G66390 | Symbols: | peroxidase 72 (PER72) (P72) (PRXR8) | chr5:26516063-26517329 REVERSEmoderately similar to ( 310) PER1_ARAHY Cationic peroxidase 1 precursor (EC 1.11.1.7) (PNPC1) - Arachis hypogaea (Peanut)highly similar to ( 583) loc_os01g15830 12001.m08181 protein peroxidase 72 precursor, putative, expressed seq=cds; coord=3:40528179..40530723:-1; parent_gene=GRMZM2G089982	misc.peroxidases	1.01348	1.08115	0.990468
GRMZM2G090010_P02	GRMZM2G090010	Methionine aminopeptidase [Source:UniProtKB/TrEMBL;Acc:B4FNU5]	moderately similar to ( 336) AT1G13270 | Symbols: MAP1C, MAP1B | MAP1C (METHIONINE AMINOPEPTIDASE 1B); aminopeptidase/ metalloexopeptidase | chr1:4544999-4547155 FORWARDmoderately similar to ( 356) loc_os04g52100 12004.m10105 protein methionine aminopeptidase 1B, chloroplast precursor, putative, expressed seq=cds; coord=4:26425927..26429093:-1; parent_gene=GRMZM2G090010	protein.degradation.metalloprotease	0.987717	0.969041	0.999327
GRMZM2G090018_P01	GRMZM2G090018	Uncharacterized protein [Source:UniProtKB/TrEMBL;Acc:B4FPF8]	weakly similar to ( 197) loc_os10g21020 12010.m05122 protein expressed protein seq=cds; coord=1:67725752..67728371:1; parent_gene=GRMZM2G090018	not assigned.unknown	0.884379	0.91435	0.999855
GRMZM2G090020_P01	GRMZM2G090020	##	moderately similar to ( 286) AT1G21650 | Symbols: | ATP binding / protein binding | chr1:7592891-7600590 REVERSEweakly similar to ( 123) SECA_SPIOL Preprotein translocase secA subunit, chloroplast precursor - Spinacia oleracea (Spinach)moderately similar to ( 370) loc_os11g08980 12011.m05095 protein ATP binding protein, putative, expressed seq=cds; coord=2:128276916..128282231:-1; parent_gene=GRMZM2G090020	protein.targeting.chloroplast	0.910512	1.0143	0.87801
GRMZM2G090068_P01	GRMZM2G090068	5-amino-6-ribosylamino-2,4(1H, 3H)-pyrimidinedione 5'-phosphate reductase [Source:UniProtKB/TrEMBL;Acc:K7WIZ6]	highly similar to ( 748) AT3G47390 | Symbols: | cytidine/deoxycytidylate deaminase family protein | chr3:17462094-17464655 FORWARDhighly similar to ( 735) loc_os02g27340 12002.m07878 protein riboflavin biosynthesis protein ribD, putative, expressed seq=cds; coord=5:160079746..160090670:-1; parent_gene=GRMZM2G090068	nucleotide metabolism.deoxynucleotide metabolism.cytosine deaminase	0.989593	0.999143	0.985647
GRMZM2G090086_P01	GRMZM2G090086	##	highly similar to ( 523) AT1G21650 | Symbols: | ATP binding / protein binding | chr1:7592891-7600590 REVERSEmoderately similar to ( 326) SECA_PEA Preprotein translocase secA subunit, chloroplast precursor - Pisum sativum (Garden pea)highly similar to ( 570) loc_os11g08980 12011.m05095 protein ATP binding protein, putative, expressed seq=cds; coord=2:128291939..128299210:-1; parent_gene=GRMZM2G090086	protein.targeting.chloroplast	1.17026	1.23412	0.816398
GRMZM2G090087_P02	GRMZM2G090087	Uncharacterized protein [Source:UniProtKB/TrEMBL;Acc:K7UVC4]	highly similar to ( 874) AT5G62530 | Symbols: ALDH12A1, ATP5CDH, P5CDH | ALDH12A1; 1-pyrroline-5-carboxylate dehydrogenase/ 3-chloroallyl aldehyde dehydrogenase | chr5:25099768-25103159 REVERSEvery weakly similar to (83.2) AL7A1_MALDO Aldehyde dehydrogenase family 7 member A1 (EC 1.2.1.3) (Antiquitin-1) (Matured fruit 60 kDa protein) (MF-60) - Malus domestica (Apple) (Malus sylvestris)highly similar to ( 847) loc_os05g45960 12005.m08721 protein aldehyde dehydrogenase, putative, expressed seq=cds; coord=6:161454531..161462066:-1; parent_gene=GRMZM2G090087	amino acid metabolism.degradation.glutamate family.proline	1.078	1.04845	1.08464
GRMZM2G090112_P01	GRMZM2G090112	Putative uncharacterized protein [Source:UniProtKB/TrEMBL;Acc:B6SQD9]	weakly similar to ( 113) loc_os03g52130 12003.m10190 protein expressed protein seq=cds; coord=1:272837315..272838521:1; parent_gene=GRMZM2G090112	not assigned.unknown	1.01458	1.36721	1.39799
GRMZM2G090168_P01	GRMZM2G090168	Pre-mRNA-splicing factor PRP17; Uncharacterized protein [Source:UniProtKB/TrEMBL;Acc:B6STM0]	moderately similar to ( 435) AT5G54520 | Symbols: | WD-40 repeat family protein | chr5:22146781-22149089 REVERSEhighly similar to ( 640) loc_os02g21490 12002.m07388 protein pre-mRNA-splicing factor PRP17, putative, expressed seq=cds; coord=3:51133..63780:-1; parent_gene=GRMZM2G090168	RNA.processing.splicing	0.996781	0.961787	1.06139
GRMZM2G090172_P02	GRMZM2G090172	Uncharacterized protein [Source:UniProtKB/TrEMBL;Acc:B4FDX9]	moderately similar to ( 230) AT1G23260 | Symbols: MMZ1, UEV1A | MMZ1 (MMS ZWEI HOMOLOGUE 1); protein binding / ubiquitin-protein ligase | chr1:8257209-8258573 REVERSEmoderately similar to ( 300) loc_os03g50440 12003.m10036 protein ubiquitin-conjugating enzyme E2 variant 1, putative, expressed seq=cds; coord=5:10931101..10936807:-1; parent_gene=GRMZM2G090172	protein.degradation.ubiquitin.E2	1.05595	1.02567	1.02543
GRMZM2G090177_P01	GRMZM2G090177	Uncharacterized protein [Source:UniProtKB/TrEMBL;Acc:B4FU46]	very weakly similar to (86.7) AT5G23950 | Symbols: | C2 domain-containing protein | chr5:8082789-8083448 FORWARDweakly similar to ( 141) loc_os08g44850 12008.m08457 protein SRC2, putative, expressed seq=cds; coord=1:202765503..202766778:1; parent_gene=GRMZM2G090177	stress.abiotic.cold	0.985454	1.02897	1.08896
GRMZM2G090213_P01	GRMZM2G090213	RNA polymerase II transcriptional coactivator KIWI [Source:UniProtKB/TrEMBL;Acc:B6SQD0]	weakly similar to ( 106) loc_os02g34840 12002.m33968 protein RNA polymerase II transcriptional coactivator KIWI, putative, expressed seq=cds; coord=5:172471318..172477448:1; parent_gene=GRMZM2G090213	RNA.regulation of transcription.General Transcription	0.916099	0.965156	0.986708
GRMZM2G090217_P03	GRMZM2G090217	MSI type nucleosome/chromatin assembly factor C; Uncharacterized protein [Source:UniProtKB/TrEMBL;Acc:Q8W514]	highly similar to ( 731) AT5G58230 | Symbols: MSI1, MEE70, ATMSI1 | MSI1 (MULTICOPY SUPRESSOR OF IRA1); protein binding | chr5:23556112-23557994 FORWARDhighly similar to ( 786) loc_os03g43890 12003.m09430 protein WD-40 repeat protein MSI1, putative, expressed seq=cds; coord=1:251812479..251826949:-1; parent_gene=GRMZM2G090217	development.unspecified	0.884268	0.885847	0.875799
GRMZM2G090226_P01	GRMZM2G090226	Uncharacterized protein [Source:UniProtKB/TrEMBL;Acc:K7V969]	moderately similar to ( 271) AT4G08950 | Symbols: EXO | EXO (EXORDIUM) | chr4:5740378-5741322 FORWARDmoderately similar to ( 411) loc_os06g11660 12006.m32018 protein phi-1-like phosphate-induced protein, putative, expressed seq=cds; coord=9:6225157..6226678:1; parent_gene=GRMZM2G090226	signalling.in sugar and nutrient physiology	0.910663	0.827124	0.771444
GRMZM2G090241_P01	GRMZM2G090241	Dihydrodipicolinate reductase; Uncharacterized protein [Source:UniProtKB/TrEMBL;Acc:B4FH75]	moderately similar to ( 410) AT3G59890 | Symbols: | dihydrodipicolinate reductase family protein | chr3:22124497-22126491 REVERSEhighly similar to ( 543) loc_os02g24020 12002.m07550 protein dihydrodipicolinate reductase, putative, expressed seq=cds; coord=4:53185415..53193846:1; parent_gene=GRMZM2G090241	amino acid metabolism.synthesis.aspartate family.lysine.dihydrodipicolinate reductase	1.09481	1.00456	0.987352
GRMZM2G090262_P01	GRMZM2G090262	CPL3 [Source:UniProtKB/TrEMBL;Acc:K7UJU5]	moderately similar to ( 424) AT5G58003 | Symbols: CPL4 | CPL4 (C-TERMINAL DOMAIN PHOSPHATASE-LIKE 4); phosphoprotein phosphatase | chr5:23480066-23481924 FORWARDhighly similar to ( 659) loc_os05g32430 12005.m083712 protein CPL3, putative, expressed seq=cds; coord=6:143854827..143865597:1; parent_gene=GRMZM2G090262	development.unspecified	0.970962	0.93807	0.930804
GRMZM2G090271_P01	GRMZM2G090271	Plastid-specific 30S ribosomal protein 2 [Source:UniProtKB/TrEMBL;Acc:B6SUJ3]	weakly similar to ( 158) AT2G35410 | Symbols: | 33 kDa ribonucleoprotein, chloroplast, putative / RNA-binding protein cp33, putative | chr2:14898341-14899590 FORWARDvery weakly similar to (99.4) ROC5_NICSY 33 kDa ribonucleoprotein, chloroplast precursor - Nicotiana sylvestris (Wood tobacco)moderately similar to ( 307) loc_os04g50110 12004.m09943 protein plastid-specific 30S ribosomal protein 2, chloroplast precursor, putative, expressed seq=cds; coord=2:13594101..13596261:1; parent_gene=GRMZM2G090271	RNA.RNA binding	1.01002	1.11032	1.26214
GRMZM2G090274_P01	GRMZM2G090274	Eukaryotic peptide chain release factor subunit 1-1; Uncharacterized protein [Source:UniProtKB/TrEMBL;Acc:B4FQK5]	highly similar to ( 764) AT3G26618 | Symbols: ERF1-3 | ERF1-3 (eukaryotic release factor 1-3); translation release factor | chr3:9788854-9790161 FORWARDhighly similar to ( 807) loc_os07g39870 12007.m079730 protein eukaryotic peptide chain release factor subunit 1-1, putative, expressed seq=cds; coord=2:208530771..208535295:-1; parent_gene=GRMZM2G090274	protein.synthesis.release	1.04985	1.1265	1.09743
GRMZM2G090300_P01	GRMZM2G090300	Plastidic phosphate translocator-like protein1; Plastidic phosphate translocator-like protein1 isoform 1; Plastidic phosphate translocator-like protein1 isoform 2; Plastidic phosphate translocator-like protein1 isoform 3; Uncharacterized protein [Source:UniProtKB/TrEMBL;Acc:B4FVJ1]	moderately similar to ( 438) AT2G25520 | Symbols: | phosphate translocator-related | chr2:10860950-10861993 FORWARDhighly similar to ( 538) loc_os05g41480 12005.m27616 protein plastidic phosphate translocator-like protein1, putative, expressed seq=cds; coord=6:155756753..155758926:-1; parent_gene=GRMZM2G090300	transport.metabolite transporters at the envelope membrane	0.966603	1.10878	0.762749
GRMZM2G090338_P01	GRMZM2G090338	Sulfite reductase [ferredoxin], chloroplastic [Source:UniProtKB/Swiss-Prot;Acc:O23813]	highly similar to ( 895) AT5G04590 | Symbols: SIR | SIR; sulfite reductase (ferredoxin)/ sulfite reductase | chr5:1319404-1322298 FORWARDweakly similar to ( 102) NIR_ORYSA Ferredoxin--nitrite reductase, chloroplast precursor (EC 1.7.7.1) - Oryza sativa (Rice)nearly identical (1117) loc_os05g42350 12005.m08408 protein sulfite reductase, putative, expressed seq=cds; coord=6:157023426..157028246:-1; parent_gene=GRMZM2G090338	S-assimilation.sulfite redox	1.04691	1.06259	1.1136
GRMZM2G090374_P01	GRMZM2G090374	##	highly similar to ( 558) AT5G12260 | Symbols: | FUNCTIONS IN: molecular_function unknown; INVOLVED IN: biological_process unknown; LOCATED IN: cellular_component unknown; EXPRESSED IN: 22 plant structures; EXPRESSED DURING: 13 growth stages; BEST Arabidopsis thaliana protein match is: glycosyltransferase family protein 2 (TAIR:AT5G60700.1); Has 66 Blast hits to 66 proteins in 22 species: Archae - 0; Bacteria - 6; Metazoa - 0; Fungi - 12; Plants - 29; Viruses - 0; Other Eukaryotes - 19 (source: NCBI BLink). | chr5:3966417-3968684 FORWARDhighly similar to ( 864) loc_os01g18060 12001.m08348 protein expressed protein seq=cds; coord=3:47848800..47856170:-1; parent_gene=GRMZM2G090374	misc.UDP glucosyl and glucoronyl transferases	0.807238	1.0192	0.85424
GRMZM2G090422_P01	GRMZM2G090422	Uncharacterized protein [Source:UniProtKB/TrEMBL;Acc:B4FAM6]	moderately similar to ( 333) AT5G48760 | Symbols: | 60S ribosomal protein L13A (RPL13aD) | chr5:19771315-19772686 REVERSEmoderately similar to ( 320) RL13A_LUPLU 60S ribosomal protein L13a - Lupinus luteus (European yellow lupin)moderately similar to ( 355) loc_os03g54890 12003.m101506 protein 60S ribosomal protein L13a, putative, expressed seq=cds; coord=1:277739114..277741150:1; parent_gene=GRMZM2G090422	protein.synthesis.ribosomal protein.eukaryotic.60S subunit.L13A	0.987324	0.950627	0.893218
GRMZM2G090432_P01	GRMZM2G090432	Cytochrome P450 CYP81A9 [Source:UniProtKB/TrEMBL;Acc:B6ST45]	moderately similar to ( 324) AT4G37330 | Symbols: CYP81D4 | CYP81D4; electron carrier/ heme binding / iron ion binding / monooxygenase/ oxygen binding | chr4:17562547-17564569 REVERSEmoderately similar to ( 244) C93A1_SOYBN Cytochrome P450 93A1 (EC 1.14.-.-) - Glycine max (Soybean)highly similar to ( 657) loc_os03g55240 12003.m10439 protein cytochrome P450 81E1, putative, expressed seq=cds; coord=5:6542845..6545320:-1; parent_gene=GRMZM2G090432	misc.cytochrome P450	1.01922	1.18775	1.15747
GRMZM2G090441_P01	GRMZM2G090441	Uncharacterized protein [Source:UniProtKB/TrEMBL;Acc:K7UHN7]	weakly similar to ( 143) AT4G19810 | Symbols: | glycosyl hydrolase family 18 protein | chr4:10764151-10765753 REVERSEmoderately similar to ( 437) loc_os04g30770 12004.m08181 protein hydrolase, hydrolyzing O-glycosyl compounds, putative, expressed seq=cds; coord=10:107900408..107902133:1; parent_gene=GRMZM2G090441	stress.biotic	1.18445	0.92349	0.957754
GRMZM2G090469_P01	GRMZM2G090469	Putative O-Glycosyl hydrolase superfamily protein [Source:UniProtKB/TrEMBL;Acc:K7TWD7]	moderately similar to ( 468) AT5G58090 | Symbols: | glycosyl hydrolase family 17 protein | chr5:23505556-23507193 REVERSEweakly similar to ( 186) E13B_WHEAT Glucan endo-1,3-beta-glucosidase precursor (EC 3.2.1.39) ((1->3)-beta-glucan endohydrolase) ((1->3)-beta-glucanase) (Beta-1,3-endoglucanase) - Triticum aestivum (Wheat)highly similar to ( 613) loc_os08g12800 12008.m05407 protein glucan endo-1,3-beta-glucosidase 6 precursor, putative, expressed seq=cds; coord=4:26185531..26186991:1; parent_gene=GRMZM2G090469	misc.beta 1,3 glucan hydrolases	1.1417	1.04707	1.1326
GRMZM2G090487_P01	GRMZM2G090487	Uncharacterized protein [Source:UniProtKB/TrEMBL;Acc:K7VC17]	highly similar to ( 780) AT4G21490 | Symbols: NDB3 | NDB3; NADH dehydrogenase | chr4:11436495-11439326 REVERSEnearly identical (1009) loc_os05g26660 12005.m06958 protein expressed protein seq=cds; coord=8:171974151..171988070:-1; parent_gene=GRMZM2G090487	mitochondrial electron transport / ATP synthesis.NADH-DH.type II.external	1.01989	1.13154	1.23904
GRMZM2G090493_P01	GRMZM2G090493	Uncharacterized protein [Source:UniProtKB/TrEMBL;Acc:C0HFN3]	moderately similar to ( 298) AT3G01400 | Symbols: | armadillo/beta-catenin repeat family protein | chr3:151920-152987 FORWARDweakly similar to ( 135) SPL11_ORYSA Spotted leaf protein 11 (Spotted leaf11) (Cell death-related protein SPL11) - Oryza sativa (Rice)moderately similar to ( 478) loc_os07g39880 12007.m08230 protein exodeoxyribonuclease V, putative, expressed seq=cds; coord=2:208538326..208540184:1; parent_gene=GRMZM2G090493	protein.degradation.ubiquitin.E3.RING	0.947847	0.849587	0.702865
GRMZM2G090500_P01	GRMZM2G090500	Putative uncharacterized protein [Source:UniProtKB/TrEMBL;Acc:B6T9D1]	moderately similar to ( 379) AT1G65010 | Symbols: | unknown protein | chr1:24149543-24154024 FORWARDvery weakly similar to (95.5) MFP1_TOBAC MAR-binding filament-like protein 1-1 - Nicotiana tabacum (Common tobacco)nearly identical (1065) loc_os05g02820 12005.m04818 protein expressed protein seq=cds; coord=1:102580902..102584706:1; parent_gene=GRMZM2G090500	not assigned.unknown	0.98329	0.940644	0.934033
GRMZM2G090542_P01	GRMZM2G090542	##	nearly identical (1052) AT4G33090 | Symbols: APM1, ATAPM1 | APM1 (AMINOPEPTIDASE M1); aminopeptidase | chr4:15965915-15970418 REVERSEnearly identical (1437) loc_os08g30810 12008.m07081 protein puromycin-sensitive aminopeptidase, putative, expressed seq=cds; coord=1:217021624..217059348:1; parent_gene=GRMZM2G090542	protein.degradation	1.12729	1.18136	1.0312
GRMZM2G090568_P01	GRMZM2G090568	Catalase isozyme 2 [Source:UniProtKB/Swiss-Prot;Acc:P12365]	highly similar to ( 867) AT4G35090 | Symbols: CAT2 | CAT2 (CATALASE 2); catalase | chr4:16701105-16703215 REVERSEnearly identical (1016) CATA2_MAIZE Catalase isozyme 2 (EC 1.11.1.6) - Zea mays (Maize)highly similar to ( 929) loc_os03g03910 12003.m34998 protein catalase-1, putative, expressed seq=cds; coord=1:7160376..7162590:-1; parent_gene=GRMZM2G090568	redox.dismutases and catalases	1.17992	1.89451	2.54264
GRMZM2G090573_P01	GRMZM2G090573	Uncharacterized protein [Source:UniProtKB/TrEMBL;Acc:B4F8N0]	highly similar to ( 833) AT5G49830 | Symbols: | EXPRESSED IN: 22 plant structures; EXPRESSED DURING: 13 growth stages; CONTAINS InterPro DOMAIN/s: Vps51/Vps67 (InterPro:IPR014812); BEST Arabidopsis thaliana protein match is: unknown protein (TAIR:AT1G10385.1). | chr5:20250803-20254766 REVERSEnearly identical (1174) loc_os07g10110 12007.m05466 protein expressed protein seq=cds; coord=5:3725919..3731790:-1; parent_gene=GRMZM2G090573	not assigned.unknown	1.28434	1.11437	1.37234
GRMZM2G090576_P01	GRMZM2G090576	##	moderately similar to ( 363) AT1G09900 | Symbols: | pentatricopeptide (PPR) repeat-containing protein | chr1:3218133-3219929 FORWARDmoderately similar to ( 276) RF1_ORYSA Rf1 protein, mitochondrial precursor (PPR protein) (Fertility restorer) (Restorer for CMS) - Oryza sativa (Rice)highly similar to ( 930) loc_os03g37260 12003.m08835 protein ATP binding protein, putative, expressed seq=cds; coord=5:20793754..20796073:-1; parent_gene=GRMZM2G090576	not assigned.unknown	0.979812	1.05655	0.946716
GRMZM2G090595_P01	GRMZM2G090595	Uncharacterized protein [Source:UniProtKB/TrEMBL;Acc:B4FXG2]	moderately similar to ( 288) AT4G02670 | Symbols: AtIDD12 | AtIDD12 (Arabidopsis thaliana Indeterminate(ID)-Domain 12); nucleic acid binding / transcription factor/ zinc ion binding | chr4:1176190-1178489 REVERSEmoderately similar to ( 325) loc_os02g45054 12002.m100309 protein INDETERMINATE-related protein 9, putative, expressed seq=cds; coord=5:194163055..194170682:1; parent_gene=GRMZM2G090595	RNA.regulation of transcription.C2H2 zinc finger family	1.0208	0.963979	1.09116
GRMZM2G090595_P04	GRMZM2G090595	Uncharacterized protein [Source:UniProtKB/TrEMBL;Acc:B4FXG2]	moderately similar to ( 307) loc_os02g45054 12002.m100309 protein INDETERMINATE-related protein 9, putative, expressed seq=cds; coord=5:194169112..194170120:1; parent_gene=GRMZM2G090595	RNA.regulation of transcription.C2H2 zinc finger family	1.00035	0.925819	0.968045
GRMZM2G090609_P01	GRMZM2G090609	Uncharacterized protein [Source:UniProtKB/TrEMBL;Acc:C0PBJ1]	weakly similar to ( 161) AT1G70670 | Symbols: | caleosin-related family protein | chr1:26644830-26645970 FORWARDmoderately similar to ( 243) loc_os02g50174 12002.m10050 protein caleosin related protein, expressed seq=cds; coord=5:205154533..205156657:1; parent_gene=GRMZM2G090609	development.unspecified	1.06843	1.56109	1.96741
GRMZM2G090619_P01	GRMZM2G090619	Putative uncharacterized protein [Source:UniProtKB/TrEMBL;Acc:B6TIH4]	moderately similar to ( 216) AT4G32930 | Symbols: | unknown protein | chr4:15898878-15900185 FORWARDmoderately similar to ( 275) loc_os01g38480 12001.m150633 protein expressed protein seq=cds; coord=3:218800611..218808375:-1; parent_gene=GRMZM2G090619	not assigned.unknown	1.36186	1.05036	1.18748
GRMZM2G090647_P01	GRMZM2G090647	Uncharacterized protein [Source:UniProtKB/TrEMBL;Acc:B4FFQ2]	moderately similar to ( 341) AT2G25950 | Symbols: | unknown protein | chr2:11068735-11070524 FORWARDmoderately similar to ( 410) loc_os01g37832 12001.m150630 protein thioredoxin family Trp26, putative, expressed seq=cds; coord=3:225893665..225898677:-1; parent_gene=GRMZM2G090647	not assigned.unknown	1.09535	1.00339	1.03793
GRMZM2G090652_P01	GRMZM2G090652	Uncharacterized protein [Source:UniProtKB/TrEMBL;Acc:K7TRU6]	weakly similar to ( 150) AT5G55050 | Symbols: | GDSL-motif lipase/hydrolase family protein | chr5:22337745-22339741 FORWARDweakly similar to ( 110) APG_BRANA Anter-specific proline-rich protein APG (Protein CEX) (Fragment) - Brassica napus (Rape)moderately similar to ( 360) loc_os04g47390 12004.m09684 protein anther-specific proline-rich protein APG, putative seq=cds; coord=10:138086474..138088098:1; parent_gene=GRMZM2G090652	misc.GDSL-motif lipase	1.08839	1.12262	1.12065
GRMZM2G090675_P01	GRMZM2G090675	Uncharacterized protein [Source:UniProtKB/TrEMBL;Acc:C0P821]	moderately similar to ( 233) AT4G34120 | Symbols: LEJ1, CDCP1 | LEJ1 (LOSS OF THE TIMING OF ET AND JA BIOSYNTHESIS 1) | chr4:16341194-16342893 FORWARDmoderately similar to ( 258) loc_os09g02710 12009.m03643 protein cystathionin beta synthase protein, putative, expressed seq=cds; coord=2:102897151..102905974:-1; parent_gene=GRMZM2G090675	hormone metabolism.ethylene.synthesis-degradation	1.05967	1.25927	1.32911
GRMZM2G090715_P01	GRMZM2G090715	Uncharacterized protein [Source:UniProtKB/TrEMBL;Acc:C0P975]	highly similar to ( 524) AT5G43100 | Symbols: | aspartyl protease family protein | chr5:17299264-17302718 FORWARDvery weakly similar to (99.4) ASP1_ORYSA Aspartic proteinase Asp1 precursor (EC 3.4.23.-) (OsAsp1) (OSAP1) (Nucellin-like protein) - Oryza sativa (Rice)highly similar to ( 662) loc_os07g40260 12007.m29392 protein pepsin A, putative, expressed seq=cds; coord=7:162417514..162430709:-1; parent_gene=GRMZM2G090715	RNA.regulation of transcription.unclassified	0.938507	1.05073	1.03307
GRMZM2G090718_P01	GRMZM2G090718	Uncharacterized protein [Source:UniProtKB/TrEMBL;Acc:B4FRR1]	weakly similar to ( 170) AT5G09650 | Symbols: AtPPa6 | AtPPa6 (Arabidopsis thaliana pyrophosphorylase 6); inorganic diphosphatase/ pyrophosphatase | chr5:2991331-2993117 REVERSEweakly similar to ( 137) IPYR1_CHLRE Soluble inorganic pyrophosphatase 1, chloroplast precursor (EC 3.6.1.1) (Pyrophosphate phospho-hydrolase 1) (PPase 1) - Chlamydomonas reinhardtiimoderately similar to ( 209) loc_os02g52940 12002.m100369 protein inorganic pyrophosphatase, putative, expressed seq=cds; coord=5:210594434..210598555:-1; parent_gene=GRMZM2G090718	nucleotide metabolism.phosphotransfer and pyrophosphatases.misc	1.04792	1.07809	1.12583
GRMZM2G090722_P01	GRMZM2G090722	Uncharacterized protein [Source:UniProtKB/TrEMBL;Acc:B4FM23]	highly similar to ( 703) AT3G14390 | Symbols: | diaminopimelate decarboxylase, putative / DAP carboxylase, putative | chr3:4806771-4808954 FORWARDvery weakly similar to (82.4) DCOR_CAPAN Ornithine decarboxylase (EC 4.1.1.17) (ODC) (CaODC1) (CapODC) - Capsicum annuum (Bell pepper)highly similar to ( 795) loc_os02g24354 12002.m07582 protein diaminopimelate decarboxylase, putative, expressed seq=cds; coord=3:231597894..231608769:-1; parent_gene=GRMZM2G090722	amino acid metabolism.synthesis.aspartate family.lysine.diaminopimelate decarboxylase	1.02668	1.00174	0.960332
GRMZM2G090728_P01	GRMZM2G090728	Putative DUF231 domain containing family protein [Source:UniProtKB/TrEMBL;Acc:K7ULJ3]	moderately similar to ( 406) AT2G38320 | Symbols: | unknown protein | chr2:16055488-16057874 FORWARDhighly similar to ( 684) loc_os11g01570 12011.m04360 protein expressed protein seq=cds; coord=4:183639753..183643338:-1; parent_gene=GRMZM2G090728	cell.organisation	1.01207	1.10495	1.18483
GRMZM2G090733_P01	GRMZM2G090733	##	moderately similar to ( 229) AT1G24470 | Symbols: KCR2 | short-chain dehydrogenase/reductase (SDR) family protein | chr1:8674056-8676277 FORWARDmoderately similar to ( 394) loc_os11g24484 12011.m06374 protein steroid dehydrogenase SPM2, putative, expressed seq=cds; coord=1:60805906..60808840:1; parent_gene=GRMZM2G090733	misc.short chain dehydrogenase/reductase (SDR)	1.0164	1.01328	0.952613
GRMZM2G090736_P01	GRMZM2G090736	Uncharacterized protein [Source:UniProtKB/TrEMBL;Acc:B4FQ54]	highly similar to ( 647) AT4G04950 | Symbols: | thioredoxin family protein | chr4:2517882-2519924 REVERSEhighly similar to ( 820) loc_os10g35720 12010.m22006 protein OsGrx_S17 - glutaredoxin subgroup II, expressed seq=cds; coord=5:24436192..24442540:-1; parent_gene=GRMZM2G090736	redox.thioredoxin	1.03932	0.909334	0.901312
GRMZM2G090738_P01	GRMZM2G090738	##	moderately similar to ( 421) AT3G25520 | Symbols: ATL5, PGY3, OLI5, RPL5A | ATL5 (A. THALIANA RIBOSOMAL PROTEIN L5); 5S rRNA binding / structural constituent of ribosome | chr3:9269573-9271327 REVERSEmoderately similar to ( 469) RL51_ORYSA 60S ribosomal protein L5-1 - Oryza sativa (Rice)moderately similar to ( 469) loc_os01g67134 12001.m150881 protein 60S ribosomal protein L5-1, putative, expressed seq=cds; coord=1:7164300..7168523:-1; parent_gene=GRMZM2G090738	protein.synthesis.ribosomal protein.eukaryotic.60S subunit.L5	0.708109	0.866067	0.739692
GRMZM2G090779_P01	GRMZM2G090779	Uncharacterized protein [Source:UniProtKB/TrEMBL;Acc:B4F861]	highly similar to ( 511) AT1G51760 | Symbols: IAR3, JR3 | IAR3 (IAA-ALANINE RESISTANT 3); IAA-Ala conjugate hydrolase/ metallopeptidase | chr1:19199562-19201424 FORWARDhighly similar to ( 668) loc_os01g37960 12001.m10082 protein IAA-amino acid hydrolase ILR1-like 4 precursor, putative, expressed seq=cds; coord=3:218785554..218795824:-1; parent_gene=GRMZM2G090779	hormone metabolism.auxin.synthesis-degradation	0.951028	0.982289	1.07887
GRMZM2G090824_P01	GRMZM2G090824	Uncharacterized protein [Source:UniProtKB/TrEMBL;Acc:C0HEI1]	moderately similar to ( 434) AT1G61900 | Symbols: | unknown protein | chr1:22882561-22884722 REVERSEhighly similar to ( 649) loc_os07g01240 12007.m079591 protein expressed protein seq=cds; coord=7:988166..993667:1; parent_gene=GRMZM2G090824	not assigned.unknown	0.941782	0.90834	0.919207
GRMZM2G090849_P01	GRMZM2G090849	Cell division control protein 50 [Source:UniProtKB/TrEMBL;Acc:B6TEK1]	moderately similar to ( 455) AT1G54320 | Symbols: | LEM3 (ligand-effect modulator 3) family protein / CDC50 family protein | chr1:20275732-20277793 REVERSEhighly similar to ( 577) loc_os06g45430 12006.m09071 protein cell division control protein 50, putative, expressed seq=cds; coord=9:109667988..109686645:1; parent_gene=GRMZM2G090849	transport.p- and v-ATPases	1.24412	1.09883	0.999133
GRMZM2G090869_P01	GRMZM2G090869	Putative DEAD-box ATP-dependent RNA helicase family protein [Source:UniProtKB/TrEMBL;Acc:K7WE31]	highly similar to ( 954) AT2G47330 | Symbols: | DEAD/DEAH box helicase, putative | chr2:19429083-19431617 REVERSEmoderately similar to ( 323) DB10_NICSY ATP-dependent RNA helicase-like protein DB10 (EC 3.6.1.-) - Nicotiana sylvestris (Wood tobacco)nearly identical (1160) loc_os03g19530 12003.m07370 protein pre-mRNA-processing ATP-dependent RNA helicase prp-5, putative, expressed seq=cds; coord=9:135079996..135084638:-1; parent_gene=GRMZM2G090869	RNA.processing.RNA helicase	0.957429	0.907828	0.903342
GRMZM2G090905_P01	GRMZM2G090905	Sugary4 [Source:UniProtKB/TrEMBL;Acc:K7V461]	highly similar to ( 671) AT1G03310 | Symbols: ATISA2, ISA2, DBE1, BE2 | isoamylase, putative / starch debranching enzyme, putative | chr1:813975-816623 FORWARDnearly identical (1034) loc_os05g32710 12005.m07504 protein isoamylase-type starch debranching enzyme ISO2, putative, expressed seq=cds; coord=6:144564725..144567105:1; parent_gene=GRMZM2G090905	major CHO metabolism.synthesis.starch.debranching	0.964176	0.932828	0.950005
GRMZM2G090935_P01	GRMZM2G090935	Seed specific protein Bn15D14A; Seed specific protein Bn15D14A isoform 1; Seed specific protein Bn15D14A isoform 2; Uncharacterized protein [Source:UniProtKB/TrEMBL;Acc:B6T3N0]	moderately similar to ( 223) AT4G32330 | Symbols: | FUNCTIONS IN: molecular_function unknown; INVOLVED IN: biological_process unknown; LOCATED IN: cellular_component unknown; EXPRESSED IN: 23 plant structures; EXPRESSED DURING: 13 growth stages; CONTAINS InterPro DOMAIN/s: Targeting for Xklp2 (InterPro:IPR009675); BEST Arabidopsis thaliana protein match is: unknown protein (TAIR:AT2G25480.1); Has 4728 Blast hits to 3313 proteins in 331 species: Archae - 4; Bacteria - 347; Metazoa - 2216; Fungi - 461; Plants - 233; Viruses - 22; Other Eukaryotes - 1445 (source: NCBI BLink). | chr4:15609801-15611867 FORWARDmoderately similar to ( 399) loc_os02g10690 12002.m100132 protein seed specific protein Bn15D14A, putative, expressed seq=cds; coord=4:232940477..232944216:-1; parent_gene=GRMZM2G090935	not assigned.unknown	0.996355	0.863734	0.921667
GRMZM2G090980_P01	GRMZM2G090980	Mannitol dehydrogenase; Putative cinnamyl-alcohol dehydrogenase family protein isoform 1; Putative cinnamyl-alcohol dehydrogenase family protein isoform 2; Putative cinnamyl-alcohol dehydrogenase family protein isoform 3; Putative cinnamyl-alcohol dehydrogenase family protein isoform 4; Uncharacterized protein [Source:UniProtKB/TrEMBL;Acc:B4FBW5]	highly similar to ( 529) AT1G72680 | Symbols: ATCAD1, CAD1 | cinnamyl-alcohol dehydrogenase, putative | chr1:27359346-27360876 REVERSEmoderately similar to ( 377) MTDH_MEDSA Probable mannitol dehydrogenase (EC 1.1.1.255) (NAD-dependent mannitol dehydrogenase) - Medicago sativa (Alfalfa)highly similar to ( 624) loc_os10g11810 12010.m21843 protein mannitol dehydrogenase, putative, expressed seq=cds; coord=9:11502987..11506773:-1; parent_gene=GRMZM2G090980	secondary metabolism.phenylpropanoids.lignin biosynthesis.CAD	1.05964	1.10554	1.24173
GRMZM2G090981_P01	GRMZM2G090981	Uncharacterized protein [Source:UniProtKB/TrEMBL;Acc:B8A019]	moderately similar to ( 392) AT5G51740 | Symbols: | peptidase M48 family protein | chr5:21017110-21018987 FORWARDhighly similar to ( 577) loc_os02g50230 12002.m10057 protein peptidase family M48 containing protein, expressed seq=cds; coord=5:205230215..205235779:1; parent_gene=GRMZM2G090981	protein.degradation	1.05432	1.12987	0.927443
GRMZM2G091006_P01	GRMZM2G091006	Uncharacterized protein [Source:UniProtKB/TrEMBL;Acc:K7VBU4]	highly similar to ( 514) AT2G41460 | Symbols: ARP | ARP; DNA-(apurinic or apyrimidinic site) lyase | chr2:17285731-17288041 FORWARDmoderately similar to ( 234) APEA_DICDI DNA-(apurinic or apyrimidinic site) lyase (EC 4.2.99.18) (Class II apurinic/apyrimidinic(AP)-endonuclease) - Dictyostelium discoideum (Slime mold)highly similar to ( 730) loc_os01g58680 12001.m12010 protein apurinic endonuclease-redox protein, putative, expressed seq=cds; coord=8:171559284..171565542:-1; parent_gene=GRMZM2G091006	DNA.synthesis/chromatin structure	0.939405	0.836595	0.804197
GRMZM2G091047_P01	GRMZM2G091047	Putative uncharacterized protein [Source:UniProtKB/TrEMBL;Acc:B6U730]	very weakly similar to (97.4) loc_os01g13930 12001.m07999 protein expressed protein seq=cds; coord=3:1349261..1350341:1; parent_gene=GRMZM2G091047	not assigned.unknown	1.05398	0.803303	0.830524
GRMZM2G091119_P01	GRMZM2G091119	Importin subunit alpha [Source:UniProtKB/TrEMBL;Acc:B6T451]	highly similar to ( 805) AT4G16143 | Symbols: IMPA-2 | IMPA-2 (IMPORTIN ALPHA ISOFORM 2); binding / protein transporter | chr4:9134450-9137134 REVERSEhighly similar to ( 889) IMA1A_ORYSA Importin alpha-1a subunit - Oryza sativa (Rice)highly similar to ( 889) loc_os01g14950 12001.m08096 protein importin alpha-1b subunit, putative, expressed seq=cds; coord=3:35659936..35665816:1; parent_gene=GRMZM2G091119	protein.targeting.nucleus	0.928501	1.06605	0.902965
GRMZM2G091124_P01	GRMZM2G091124	Putative uncharacterized protein [Source:UniProtKB/TrEMBL;Acc:B6ST12]	very weakly similar to (94.0) AT2G27830 | Symbols: | FUNCTIONS IN: molecular_function unknown; EXPRESSED IN: 22 plant structures; EXPRESSED DURING: 13 growth stages; BEST Arabidopsis thaliana protein match is: pentatricopeptide (PPR) repeat-containing protein (TAIR:AT4G22760.1); Has 68 Blast hits to 68 proteins in 11 species: Archae - 0; Bacteria - 0; Metazoa - 0; Fungi - 0; Plants - 68; Viruses - 0; Other Eukaryotes - 0 (source: NCBI BLink). | chr2:11860734-11861306 FORWARDweakly similar to ( 194) loc_os04g33310 12004.m08426 protein expressed protein seq=cds; coord=2:59282023..59284689:1; parent_gene=GRMZM2G091124	not assigned.unknown	1.26882	1.51993	2.02368
GRMZM2G091143_P01	GRMZM2G091143	Uncharacterized protein [Source:UniProtKB/TrEMBL;Acc:K7U5H4]	highly similar to ( 539) AT1G07705 | Symbols: | transcription regulator | chr1:2382090-2385856 FORWARDhighly similar to ( 841) loc_os03g52594 12003.m35626 protein CCR4-NOT transcription complex subunit 2, putative, expressed seq=cds; coord=4:176465092..176493976:1; parent_gene=GRMZM2G091143	RNA.regulation of transcription.unclassified	1.05635	1.02644	0.993343
GRMZM2G091151_P02	GRMZM2G091151	USP39 protein [Source:UniProtKB/TrEMBL;Acc:B6U7Y7]	highly similar to ( 679) AT4G22285 | Symbols: | ubiquitin thiolesterase/ zinc ion binding | chr4:11779063-11781898 REVERSEhighly similar to ( 862) loc_os09g24250 12009.m05581 protein USP39 protein, putative, expressed seq=cds; coord=5:49515819..49522319:1; parent_gene=GRMZM2G091151	protein.degradation.ubiquitin.ubiquitin	0.934243	0.907942	0.951561
GRMZM2G091155_P02	GRMZM2G091155	14-3-3-like protein [Source:UniProtKB/TrEMBL;Acc:B6TDI1]	moderately similar to ( 430) AT3G02520 | Symbols: GRF7, GF14 NU | GRF7 (GENERAL REGULATORY FACTOR 7); protein binding / protein phosphorylated amino acid binding | chr3:526800-527915 REVERSEmoderately similar to ( 475) 14333_ORYSA 14-3-3-like protein GF14-C (G-box factor 14-3-3 homolog C) - Oryza sativa (Rice)moderately similar to ( 475) loc_os08g33370 12008.m26501 protein 14-3-3-like protein, putative, expressed seq=cds; coord=4:81702626..81706237:-1; parent_gene=GRMZM2G091155	signalling.14-3-3 proteins	0.885237	1.07662	0.80444
GRMZM2G091189_P01	GRMZM2G091189	Uncharacterized protein [Source:UniProtKB/TrEMBL;Acc:C0PKD9]	moderately similar to ( 323) AT5G20720 | Symbols: CPN20, CPN10, CHCPN10, ATCPN21, CPN21 | CPN20 (CHAPERONIN 20); calmodulin binding | chr5:7015015-7016354 FORWARDmoderately similar to ( 298) CH10C_SPIOL 20 kDa chaperonin, chloroplast precursor (Protein Cpn21) (Chloroplast protein Cpn10) (Chloroplast chaperonin 10) (Ch-CPN10) - Spinacia oleracea (Spinach)moderately similar to ( 357) loc_os06g09679 12006.m31856 protein chaperonin, chloroplast precursor, putative, expressed seq=cds; coord=4:176500156..176502218:1; parent_gene=GRMZM2G091189	protein.folding	1.04008	1.06637	1.08937
GRMZM2G091228_P01	GRMZM2G091228	Uncharacterized protein [Source:UniProtKB/TrEMBL;Acc:C0P7M3]	highly similar to ( 532) AT5G44070 | Symbols: CAD1, ARA8, ATPCS1, PCS1 | CAD1 (CADMIUM SENSITIVE 1); cadmium ion binding / copper ion binding / glutathione gamma-glutamylcysteinyltransferase | chr5:17734876-17737672 FORWARDhighly similar to ( 753) loc_os06g01260 12006.m32235 protein phytochelatin synthase, putative, expressed seq=cds; coord=8:23772107..23775892:-1; parent_gene=GRMZM2G091228	metal handling.binding, chelation and storage	0.974987	0.996162	1.10928
GRMZM2G091245_P01	GRMZM2G091245	Uncharacterized protein [Source:UniProtKB/TrEMBL;Acc:B4FM95]	moderately similar to ( 292) AT2G04360 | Symbols: | unknown protein | chr2:1519645-1521030 REVERSEmoderately similar to ( 453) loc_os08g25700 12008.m06586 protein expressed protein seq=cds; coord=4:59024124..59039604:-1; parent_gene=GRMZM2G091245	not assigned.unknown	1.08142	1.21355	0.80364
GRMZM2G091265_P04	GRMZM2G091265	Uncharacterized protein [Source:UniProtKB/TrEMBL;Acc:B4FLD4]	moderately similar to ( 280) AT4G22140 | Symbols: | DNA binding / protein binding / zinc ion binding | chr4:11728093-11730230 REVERSEmoderately similar to ( 303) loc_os09g21770 12009.m05384 protein DNA binding protein, putative, expressed seq=cds; coord=7:105907436..105911454:1; parent_gene=GRMZM2G091265	RNA.regulation of transcription.Chromatin Remodeling Factors	1.01295	0.833549	0.844202
GRMZM2G091302_P03	GRMZM2G091302	Oxidoreductase/ zinc ion binding protein [Source:UniProtKB/TrEMBL;Acc:B6TQU4]	moderately similar to ( 429) AT3G56460 | Symbols: | oxidoreductase, zinc-binding dehydrogenase family protein | chr3:20933029-20934425 REVERSEhighly similar to ( 530) loc_os05g24880 12005.m27777 protein oxidoreductase/ zinc ion binding protein, putative, expressed seq=cds; coord=2:8720464..8728256:1; parent_gene=GRMZM2G091302	misc.misc2	1.11607	1.01955	1.09829
GRMZM2G091362_P01	GRMZM2G091362	Uncharacterized protein [Source:UniProtKB/TrEMBL;Acc:B6U0X2]	weakly similar to ( 162) AT5G62440 | Symbols: | Encodes a protein DOMINO1 that belongs to a plant-specific gene family sharing a common motif present in the tomato DEFECTIVE CHLOROPLASTS AND LEAVES (LeDCL) protein. DOMINO1 is located in the nucleus. Arabidopsis embryos carrying the domino1 mutation grow slowly in comparison with wild type embryos and reach only the globular stage at desiccation. The primary defect of the mutation at the cellular level is the large size of the nucleolus that can be observed soon after fertilization in the nuclei of both the embryo and the endosperm. DOMINO1 might have a role in ribosome biogenesis and in determining the rate of cell division. | chr5:25072620-25073917 REVERSEmoderately similar to ( 216) loc_os03g08810 12003.m35052 protein expressed protein seq=cds; coord=9:149894129..149896657:-1; parent_gene=GRMZM2G091362	not assigned.unknown	0.974386	0.924355	0.905507
GRMZM2G091383_P01	GRMZM2G091383	40S ribosomal protein S24 [Source:UniProtKB/TrEMBL;Acc:B6SIX3]	moderately similar to ( 219) AT3G04920 | Symbols: | 40S ribosomal protein S24 (RPS24A) | chr3:1360989-1362065 FORWARDmoderately similar to ( 239) loc_os02g13530 12002.m06599 protein 40S ribosomal protein S24, putative, expressed seq=cds; coord=5:151630640..151632426:1; parent_gene=GRMZM2G091383	protein.synthesis.ribosomal protein.eukaryotic.40S subunit.S24	1.14007	1.15613	1.20198
GRMZM2G091419_P01	GRMZM2G091419	Uncharacterized protein [Source:UniProtKB/TrEMBL;Acc:K7VMK7]	highly similar to ( 699) AT3G48500 | Symbols: PDE312, PTAC10 | RNA binding | chr3:17962209-17965408 FORWARDhighly similar to ( 809) loc_os01g67570 12001.m12861 protein PDE312, putative, expressed seq=cds; coord=8:163738747..163743179:1; parent_gene=GRMZM2G091419	not assigned.unknown	1.00589	1.0049	1.0054
GRMZM2G091433_P01	GRMZM2G091433	Uncharacterized protein [Source:UniProtKB/TrEMBL;Acc:C0PJ67]	weakly similar to ( 169) AT3G12480 | Symbols: NF-YC11 | NF-YC11 (NUCLEAR FACTOR Y, SUBUNIT C11); DNA binding / transcription factor | chr3:3958065-3960278 FORWARDmoderately similar to ( 395) loc_os11g34200 12011.m28822 protein repressor protein, putative, expressed seq=cds; coord=4:190868585..190874336:1; parent_gene=GRMZM2G091433	RNA.regulation of transcription.CCAAT box binding factor family, HAP5	1.03179	0.815419	0.874296
GRMZM2G091449_P01	GRMZM2G091449	##	nearly identical (1201) AT3G11960 | Symbols: | cleavage and polyadenylation specificity factor (CPSF) A subunit C-terminal domain-containing protein | chr3:3786431-3793160 FORWARDnearly identical (1467) loc_os07g10390 12007.m05494 protein nucleic acid binding protein, putative, expressed seq=cds; coord=7:16994252..17008392:-1; parent_gene=GRMZM2G091449	RNA.processing.splicing	1.05749	1.09471	1.01886
GRMZM2G091481_P01	GRMZM2G091481	Protein disulfide-isomerase [Source:UniProtKB/Swiss-Prot;Acc:P52588]	highly similar to ( 553) AT1G21750 | Symbols: ATPDIL1-1 | ATPDIL1-1 (PDI-LIKE 1-1); protein disulfide isomerase | chr1:7645767-7648695 FORWARDhighly similar to ( 880) PDI_MAIZE Protein disulfide-isomerase precursor (EC 5.3.4.1) (PDI) - Zea mays (Maize)highly similar to ( 802) loc_os11g09280 12011.m28750 protein OsPDIL1-1 - Oryza sativa protein disulfide isomerase, expressed seq=cds; coord=4:14854376..14859167:-1; parent_gene=GRMZM2G091481	redox.thioredoxin	0.916702	0.908996	0.917943
GRMZM2G091503_P01	GRMZM2G091503	Signal recognition particle receptor beta subunit; Signal recognition particle receptor beta subunit isoform 1; Signal recognition particle receptor beta subunit isoform 2; Signal recognition particle receptor beta subunit isoform 3 [Source:UniProtKB/TrEMBL;Acc:B6TLL9]	moderately similar to ( 251) AT5G05670 | Symbols: | signal recognition particle binding | chr5:1695916-1697534 REVERSEmoderately similar to ( 360) loc_os08g41250 12008.m26756 protein signal recognition particle receptor beta subunit, putative, expressed seq=cds; coord=4:74266074..74269595:-1; parent_gene=GRMZM2G091503	protein.targeting.secretory pathway.unspecified	0.908281	0.916527	0.923054
GRMZM2G091560_P01	GRMZM2G091560	Uncharacterized protein [Source:UniProtKB/TrEMBL;Acc:C0HI62]	highly similar to ( 777) AT1G48520 | Symbols: GATB | GATB (GLU-ADT SUBUNIT B); carbon-nitrogen ligase, with glutamine as amido-N-donor / glutaminyl-tRNA synthase (glutamine-hydrolyzing)/ ligase | chr1:17940185-17942540 FORWARDhighly similar to ( 980) loc_os11g34210 12011.m080020 protein aspartyl/glutamyl-tRNA amidotransferase subunit B, putative, expressed seq=cds; coord=4:190874592..190879117:-1; parent_gene=GRMZM2G091560	tetrapyrrole synthesis.glu-tRNA synthetase	0.996979	1.13406	1.13925
GRMZM2G091563_P01	GRMZM2G091563	Uncharacterized protein [Source:UniProtKB/TrEMBL;Acc:B4F932]	highly similar to ( 713) AT3G02090 | Symbols: MPPBETA | mitochondrial processing peptidase beta subunit, putative | chr3:365624-368534 FORWARDweakly similar to ( 187) MPPA_SOLTU Mitochondrial-processing peptidase alpha subunit, mitochondrial precursor (EC 3.4.24.64) (Alpha-MPP) (Ubiquinol-cytochrome-c reductase subunit II) (EC 1.10.2.2) - Solanum tuberosum (Potato)highly similar to ( 853) loc_os03g11410 12003.m06592 protein mitochondrial-processing peptidase beta subunit, mitochondrial precursor, putative, expressed seq=cds; coord=1:25625764..25630712:-1; parent_gene=GRMZM2G091563	protein.targeting.mitochondria	0.968705	1.01295	1.00581
GRMZM2G091578_P01	GRMZM2G091578	Subtilisin-like protease [Source:UniProtKB/TrEMBL;Acc:B6U0R8]	highly similar to ( 911) AT5G67360 | Symbols: ARA12 | ARA12; serine-type endopeptidase | chr5:26872192-26874465 REVERSEnearly identical (1226) loc_os03g55350 12003.m10450 protein subtilisin-like protease precursor, putative, expressed seq=cds; coord=1:279185068..279187876:-1; parent_gene=GRMZM2G091578	protein.degradation.subtilases	0.900708	0.829877	0.840132
GRMZM2G091586_P02	GRMZM2G091586	Uncharacterized protein [Source:UniProtKB/TrEMBL;Acc:B4FE88]	highly similar to ( 535) AT3G10330 | Symbols: | transcription initiation factor IIB-2 / general transcription factor TFIIB-2 (TFIIB2) | chr3:3199907-3201642 FORWARDhighly similar to ( 609) TF2B_ORYSA Transcription initiation factor IIB (General transcription factor TFIIB) - Oryza sativa (Rice)highly similar to ( 609) loc_os09g36440 12009.m06593 protein transcription initiation factor IIB, putative, expressed seq=cds; coord=7:143515014..143521035:1; parent_gene=GRMZM2G091586	RNA.transcription	1.04575	0.950813	0.884137
GRMZM2G091632_P02	GRMZM2G091632	Uncharacterized protein [Source:UniProtKB/TrEMBL;Acc:K7U662]	nearly identical (1029) AT2G37050 | Symbols: | kinase | chr2:15569290-15573477 FORWARDmoderately similar to ( 377) NORK_PEA Nodulation receptor kinase precursor (EC 2.7.11.1) - Pisum sativum (Garden pea)nearly identical (1427) loc_os11g01200 12011.m079924 protein transposon protein, putative, unclassified, expressed seq=cds; coord=4:183207728..183213465:1; parent_gene=GRMZM2G091632	signalling.receptor kinases.misc	0.958931	0.981961	0.948702
GRMZM2G091715_P01	GRMZM2G091715	Acyl carrier protein [Source:UniProtKB/TrEMBL;Acc:B4FFE7]	weakly similar to ( 116) AT1G54580 | Symbols: ACP2 | ACP2 (ACYL CARRIER PROTEIN 2); acyl carrier | chr1:20389572-20390770 FORWARDweakly similar to ( 193) ACP3_HORVU Acyl carrier protein 3, chloroplast precursor (Acyl carrier protein III) (ACP III) - Hordeum vulgare (Barley)weakly similar to ( 186) loc_os08g43580 12008.m26784 protein acyl carrier protein 3, chloroplast precursor, putative, expressed seq=cds; coord=4:216707047..216710020:-1; parent_gene=GRMZM2G091715	lipid metabolism.FA synthesis and FA elongation.ACP protein	0.784636	0.907777	0.752817
GRMZM2G091717_P01	GRMZM2G091717	Putative uncharacterized protein [Source:UniProtKB/TrEMBL;Acc:B6U6V0]	weakly similar to ( 113) AT1G77540 | Symbols: | H3/H4 histone acetyltransferase | chr1:29137762-29138182 REVERSEweakly similar to ( 110) loc_os04g35200 12004.m08610 protein expressed protein seq=cds; coord=2:50949875..50951182:1; parent_gene=GRMZM2G091717	not assigned.unknown	0.972622	0.915566	0.938808
GRMZM2G091756_P01	GRMZM2G091756	Mitochondrial glycoprotein [Source:UniProtKB/TrEMBL;Acc:B6TJH8]	weakly similar to ( 107) AT4G32605 | Symbols: | LOCATED IN: mitochondrion; EXPRESSED IN: 21 plant structures; EXPRESSED DURING: 12 growth stages; CONTAINS InterPro DOMAIN/s: Mitochondrial glycoprotein (InterPro:IPR003428); BEST Arabidopsis thaliana protein match is: mitochondrial glycoprotein family protein / MAM33 family protein (TAIR:AT3G55605.1); Has 195 Blast hits to 195 proteins in 67 species: Archae - 0; Bacteria - 0; Metazoa - 0; Fungi - 64; Plants - 99; Viruses - 0; Other Eukaryotes - 32 (source: NCBI BLink). | chr4:15726429-15727864 REVERSEweakly similar to ( 186) loc_os01g56460 12001.m11802 protein mitochondrial glycoprotein, expressed seq=cds; coord=3:193301891..193303538:1; parent_gene=GRMZM2G091756	not assigned.unknown	0.985494	0.869127	0.849457
GRMZM2G091811_P01	GRMZM2G091811	Uncharacterized protein [Source:UniProtKB/TrEMBL;Acc:C0P6X3]	highly similar to ( 546) AT2G22360 | Symbols: | DNAJ heat shock family protein | chr2:9498162-9500459 FORWARDweakly similar to ( 150) DNJH_CUCSA DnaJ protein homolog (DNAJ-1) - Cucumis sativus (Cucumber)highly similar to ( 723) loc_os05g26926 12005.m06984 protein chaperone protein dnaJ, putative, expressed seq=cds; coord=4:34554405..34559141:-1; parent_gene=GRMZM2G091811	stress.abiotic.heat	1.01185	1.07977	1.1138
GRMZM2G091900_P01	GRMZM2G091900	PAC [Source:UniProtKB/TrEMBL;Acc:K7VIZ1]	moderately similar to ( 234) AT2G48120 | Symbols: PAC | PAC (PALE CRESS) | chr2:19679870-19681351 FORWARDmoderately similar to ( 329) loc_os05g32680 12005.m07501 protein PAC, putative, expressed seq=cds; coord=6:144542434..144547000:1; parent_gene=GRMZM2G091900	development.unspecified	1.01996	1.10937	0.88044
GRMZM2G091973_P01	GRMZM2G091973	Nonspecific lipid-transfer protein AKCS9, mRNA; Uncharacterized protein [Source:UniProtKB/TrEMBL;Acc:B7ZYI3]	weakly similar to ( 174) AT3G18260 | Symbols: | reticulon family protein (RTNLB9) | chr3:6260328-6261504 REVERSEmoderately similar to ( 278) loc_os05g47690 12005.m08841 protein seed maturation protein, putative, expressed seq=cds; coord=8:152130316..152133931:1; parent_gene=GRMZM2G091973	stress.biotic	0.797016	1.3714	0.853861
GRMZM2G091995_P01	GRMZM2G091995	Uncharacterized protein [Source:UniProtKB/TrEMBL;Acc:K7TWS9]	moderately similar to ( 222) AT5G60980 | Symbols: | nuclear transport factor 2 (NTF2) family protein / RNA recognition motif (RRM)-containing protein | chr5:24543988-24546027 FORWARDmoderately similar to ( 370) loc_os02g29480 12002.m08092 protein RNA-binding protein-like, putative, expressed seq=cds; coord=4:100154058..100157650:1; parent_gene=GRMZM2G091995	protein.targeting.nucleus	1.02109	1.00159	0.997321
GRMZM2G092000_P01	GRMZM2G092000	Uncharacterized protein [Source:UniProtKB/TrEMBL;Acc:B6SYD1]	weakly similar to ( 110) AT2G31600 | Symbols: | unknown protein | chr2:13449205-13450083 REVERSEmoderately similar to ( 216) loc_os05g23840 12005.m06678 protein expressed protein seq=cds; coord=8:115298672..115302447:-1; parent_gene=GRMZM2G092000	not assigned.unknown	0.913277	0.823868	0.853931
GRMZM2G092018_P01	GRMZM2G092018	Cytidyltransferase isoform 1; Cytidyltransferase isoform 2 [Source:UniProtKB/TrEMBL;Acc:K7V8C7]	moderately similar to ( 498) AT2G01220 | Symbols: | nucleotidyltransferase | chr2:123301-126213 FORWARDhighly similar to ( 676) loc_os01g49670 12001.m150690 protein cytidyltransferase-related, putative, expressed seq=cds; coord=8:152133259..152147682:-1; parent_gene=GRMZM2G092018	not assigned.unknown	1.46877	1.46243	1.43963
GRMZM2G092021_P01	GRMZM2G092021	Uncharacterized protein [Source:UniProtKB/TrEMBL;Acc:B4FPQ1]	moderately similar to ( 375) AT2G36290 | Symbols: | hydrolase, alpha/beta fold family protein | chr2:15208867-15210768 REVERSEhighly similar to ( 579) loc_os12g05600 12012.m04553 protein catalytic/ hydrolase, putative, expressed seq=cds; coord=3:231116120..231118084:1; parent_gene=GRMZM2G092021	not assigned.unknown	0.966241	1.08213	1.03367
GRMZM2G092085_P02	GRMZM2G092085	WD40, G-beta domain containing family protein, family [Source:UniProtKB/TrEMBL;Acc:K7U3V0]	moderately similar to ( 476) AT3G13300 | Symbols: VCS | VCS (VARICOSE); nucleotide binding / protein homodimerization | chr3:4304085-4309949 FORWARDhighly similar to ( 951) loc_os02g49090 12002.m33842 protein nucleotide binding protein, putative, expressed seq=cds; coord=4:163083725..163089510:1; parent_gene=GRMZM2G092085	development.unspecified	0.905977	0.953555	0.914555
GRMZM2G092107_P01	GRMZM2G092107	Putative uncharacterized protein [Source:UniProtKB/TrEMBL;Acc:B6TJ28]	moderately similar to ( 296) AT4G39860 | Symbols: | unknown protein | chr4:18499909-18501472 FORWARDmoderately similar to ( 444) loc_os04g38310 12004.m101542 protein expressed protein seq=cds; coord=2:43339685..43346040:1; parent_gene=GRMZM2G092107	not assigned.unknown	1.04839	0.882379	0.905825
GRMZM2G092112_P01	GRMZM2G092112	Beclin 1 protein; Beclin-1-like protein [Source:UniProtKB/TrEMBL;Acc:Q4A190]	highly similar to ( 521) AT3G61710 | Symbols: | autophagy protein Apg6 family | chr3:22840211-22841815 REVERSEhighly similar to ( 736) loc_os01g48920 12001.m43146 protein beclin-1-like protein, putative, expressed seq=cds; coord=3:158438509..158444502:-1; parent_gene=GRMZM2G092112	protein.degradation.autophagy	0.919107	0.959781	0.955183
GRMZM2G092120_P01	GRMZM2G092120	Ankyrin-like protein isoform 1; Ankyrin-like protein isoform 2; Uncharacterized protein [Source:UniProtKB/TrEMBL;Acc:C4J1K3]	highly similar to ( 854) AT2G39750 | Symbols: | dehydration-responsive family protein | chr2:16578986-16582281 REVERSEnearly identical (1052) loc_os01g62800 12001.m12400 protein ankyrin-like protein, putative, expressed seq=cds; coord=8:168429564..168437429:1; parent_gene=GRMZM2G092120	stress.abiotic.drought/salt	0.976099	0.979987	0.954654
GRMZM2G092123_P01	GRMZM2G092123	Uncharacterized protein [Source:UniProtKB/TrEMBL;Acc:K7VEX1]	moderately similar to ( 408) AT5G02830 | Symbols: | pentatricopeptide (PPR) repeat-containing protein | chr5:644458-648421 REVERSEvery weakly similar to (88.2) RF1_ORYSA Rf1 protein, mitochondrial precursor (PPR protein) (Fertility restorer) (Restorer for CMS) - Oryza sativa (Rice)highly similar to ( 763) loc_os03g17634 12003.m35569 protein expressed protein seq=cds; coord=9:138496040..138506020:1; parent_gene=GRMZM2G092123	not assigned.unknown	0.972544	0.893519	0.88889
GRMZM2G092125_P01	GRMZM2G092125	Aquaporin PIP2-2 [Source:UniProtKB/Swiss-Prot;Acc:Q9ATM8]	moderately similar to ( 445) AT2G37170 | Symbols: PIP2B, PIP2;2 | PIP2B (PLASMA MEMBRANE INTRINSIC PROTEIN 2); water channel | chr2:15613624-15614791 REVERSEmoderately similar to ( 497) PIP21_ORYSA Probable aquaporin PIP2.1 (Plasma membrane intrinsic protein 2a) (PIP2a) (OsPIP2.1) - Oryza sativa (Rice)moderately similar to ( 497) loc_os07g26690 12007.m28973 protein aquaporin PIP2.1, putative, expressed seq=cds; coord=2:168551300..168554811:1; parent_gene=GRMZM2G092125	transport.Major Intrinsic Proteins.PIP	1.03191	0.848985	0.91863
GRMZM2G092129_P01	GRMZM2G092129	Uncharacterized protein [Source:UniProtKB/TrEMBL;Acc:C0PP98]	highly similar to ( 615) AT3G61050 | Symbols: NTMC2TYPE4, NTMC2T4 | NTMC2T4; lipid binding | chr3:22597485-22600932 FORWARDhighly similar to ( 769) loc_os07g22640 12007.m29135 protein lipid binding protein, putative, expressed seq=cds; coord=7:34171226..34185881:1; parent_gene=GRMZM2G092129	signalling.calcium	0.955931	0.999206	1.04575
GRMZM2G092152_P02	GRMZM2G092152	THAP domain-containing protein 4 [Source:UniProtKB/TrEMBL;Acc:B6T7L5]	moderately similar to ( 221) AT1G79260 | Symbols: | unknown protein | chr1:29813282-29814066 FORWARDmoderately similar to ( 295) loc_os01g48760 12001.m11065 protein THAP domain-containing protein 4, putative, expressed seq=cds; coord=3:208902238..208905099:-1; parent_gene=GRMZM2G092152	not assigned.unknown	1.00703	0.970709	1.08499
GRMZM2G092160_P02	GRMZM2G092160	Putative uncharacterized protein [Source:UniProtKB/TrEMBL;Acc:B6UFT1]	moderately similar to ( 286) JI60_HORVU 60 kDa jasmonate-induced protein (EC 3.2.2.22) (rRNA N-glycosidase) - Hordeum vulgare (Barley)weakly similar to ( 191) loc_os11g06610 12011.m04858 protein jasmonate-induced protein, putative seq=cds; coord=2:116778906..116783025:1; parent_gene=GRMZM2G092160	hormone metabolism.jasmonate.induced-regulated-responsive-activated	1.05692	0.98591	1.01079
GRMZM2G092165_P01	GRMZM2G092165	RNA binding protein; Uncharacterized protein [Source:UniProtKB/TrEMBL;Acc:B6TAS4]	weakly similar to ( 132) AT2G40780 | Symbols: | RNA binding / translation initiation factor | chr2:17022154-17022748 FORWARDmoderately similar to ( 208) loc_os03g02310 12003.m101153 protein RNA binding protein, putative, expressed seq=cds; coord=1:3138276..3139738:-1; parent_gene=GRMZM2G092165	not assigned.unknown	1.12057	0.953084	0.8399
GRMZM2G092174_P01	GRMZM2G092174	Phytochrome [Source:UniProtKB/TrEMBL;Acc:Q6XFQ2]	nearly identical (1637) AT2G18790 | Symbols: PHYB, HY3, OOP1 | PHYB (PHYTOCHROME B); G-protein coupled photoreceptor/ protein histidine kinase/ red or far-red light photoreceptor/ signal transducer | chr2:8140079-8144151 FORWARDnearly identical (2116) PHYB_SORBI Phytochrome B - Sorghum bicolor (Sorghum) (Sorghum vulgare)nearly identical (2020) loc_os03g19590 12003.m07375 protein phytochrome B, putative, expressed seq=cds; coord=9:134992324..134998639:-1; parent_gene=GRMZM2G092174	signalling.light	1.04762	0.828589	0.824967
GRMZM2G092190_P01	GRMZM2G092190	Uncharacterized protein [Source:UniProtKB/TrEMBL;Acc:B7ZXE3]	highly similar to ( 595) AT1G78800 | Symbols: | glycosyl transferase family 1 protein | chr1:29625859-29627941 REVERSEhighly similar to ( 718) loc_os04g49960 12004.m09928 protein alpha-1,3-mannosyltransferase ALG2, putative, expressed seq=cds; coord=2:13782794..13796596:-1; parent_gene=GRMZM2G092190	misc.UDP glucosyl and glucoronyl transferases	1.15176	1.02031	0.941278
GRMZM2G092214_P01	GRMZM2G092214	Uncharacterized protein [Source:UniProtKB/TrEMBL;Acc:B4FNI4]	weakly similar to ( 134) AT3G27010 | Symbols: AT-TCP20, PCF1, TCP20 | AT-TCP20; transcription factor | chr3:9957810-9958754 REVERSEmoderately similar to ( 216) loc_os01g69980 12001.m43355 protein TCP-domain protein, putative, expressed seq=cds; coord=3:158450514..158452456:-1; parent_gene=GRMZM2G092214	RNA.regulation of transcription.TCP transcription factor family	1.0987	1.09558	1.11491
GRMZM2G092258_P03	GRMZM2G092258	Uncharacterized protein [Source:UniProtKB/TrEMBL;Acc:C0HFQ3]	very weakly similar to (92.0) AT5G37370 | Symbols: ATSRL1 | ATSRL1; binding | chr5:14815239-14815988 REVERSEweakly similar to ( 126) loc_os05g08600 12005.m083636 protein PRP38 pre-mRNA processing factor 38 domain containing B, putative, expressed seq=cds; coord=6:128202190..128204161:-1; parent_gene=GRMZM2G092258	RNA.processing.splicing	1.18539	1.08926	1.39536
GRMZM2G092258_P04	GRMZM2G092258	Uncharacterized protein [Source:UniProtKB/TrEMBL;Acc:C0HFQ3]	moderately similar to ( 389) AT5G37370 | Symbols: ATSRL1 | ATSRL1; binding | chr5:14815239-14815988 REVERSEmoderately similar to ( 459) loc_os05g08600 12005.m083636 protein PRP38 pre-mRNA processing factor 38 domain containing B, putative, expressed seq=cds; coord=6:128202301..128207906:-1; parent_gene=GRMZM2G092258	RNA.processing.splicing	1.10946	0.794519	0.863952
GRMZM2G092281_P01	GRMZM2G092281	Hemolysin [Source:UniProtKB/TrEMBL;Acc:B6SVJ7]	moderately similar to ( 490) AT1G47330 | Symbols: | FUNCTIONS IN: molecular_function unknown; INVOLVED IN: biological_process unknown; LOCATED IN: plasma membrane; EXPRESSED IN: 22 plant structures; EXPRESSED DURING: 13 growth stages; CONTAINS InterPro DOMAIN/s: Protein of unknown function DUF21 (InterPro:IPR002550), Cystathionine beta-synthase, core (InterPro:IPR000644); BEST Arabidopsis thaliana protein match is: CBS domain-containing protein (TAIR:AT2G14520.1); Has 6970 Blast hits to 6717 proteins in 1361 species: Archae - 64; Bacteria - 4382; Metazoa - 390; Fungi - 183; Plants - 125; Viruses - 0; Other Eukaryotes - 1826 (source: NCBI BLink). | chr1:17351149-17353739 FORWARDhighly similar to ( 797) loc_os03g03430 12003.m34992 protein hemolysin, putative, expressed seq=cds; coord=9:153610496..153616781:-1; parent_gene=GRMZM2G092281	not assigned.unknown	0.861801	0.94882	0.868038
GRMZM2G092284_P01	GRMZM2G092284	Putative uncharacterized protein [Source:UniProtKB/TrEMBL;Acc:B6T0M3]	moderately similar to ( 496) AT1G16870 | Symbols: | mitochondrial 28S ribosomal protein S29-related | chr1:5770964-5773157 REVERSEhighly similar to ( 609) loc_os07g10300 12007.m29094 protein expressed protein seq=cds; coord=2:231991938..231997748:-1; parent_gene=GRMZM2G092284	not assigned.unknown	0.946112	0.926183	0.903649
GRMZM2G092286_P01	GRMZM2G092286	Uncharacterized protein [Source:UniProtKB/TrEMBL;Acc:K7UDX1]	weakly similar to ( 151) AT4G26670 | Symbols: | mitochondrial import inner membrane translocase subunit Tim17/Tim22/Tim23 family protein | chr4:13452257-13453579 FORWARDmoderately similar to ( 293) loc_os12g33020 12012.m07100 protein protein translocase/ protein transporter, putative, expressed seq=cds; coord=6:16143882..16152559:1; parent_gene=GRMZM2G092286	protein.targeting.mitochondria	0.921528	0.842411	0.922479
GRMZM2G092296_P01	GRMZM2G092296	40S ribosomal protein S20; Uncharacterized protein [Source:UniProtKB/TrEMBL;Acc:B4FDT0]	weakly similar to ( 191) AT5G62300 | Symbols: | 40S ribosomal protein S20 (RPS20C) | chr5:25021388-25022235 REVERSEmoderately similar to ( 223) RS20_ORYSA 40S ribosomal protein S20 - Oryza sativa (Rice)moderately similar to ( 223) loc_os06g04290 12006.m05158 protein 40S ribosomal protein S20, putative, expressed seq=cds; coord=9:22655251..22657461:1; parent_gene=GRMZM2G092296	protein.synthesis.ribosomal protein.eukaryotic.40S subunit.S20	1.01299	0.960666	0.961626
GRMZM2G092311_P01	GRMZM2G092311	Chlorophyll a-b binding protein 6A; Uncharacterized protein [Source:UniProtKB/TrEMBL;Acc:B6SSN3]	moderately similar to ( 384) AT3G54890 | Symbols: LHCA1 | LHCA1; chlorophyll binding | chr3:20339881-20340922 REVERSEweakly similar to ( 146) CB21_SINAL Chlorophyll a-b binding protein 1, chloroplast precursor (LHCII type I CAB-1) (LHCP) - Sinapis alba (White mustard) (Brassica hirta)moderately similar to ( 468) loc_os06g21590 12006.m32064 protein chlorophyll a-b binding protein 6A, chloroplast precursor, putative, expressed seq=cds; coord=5:85387826..85389133:1; parent_gene=GRMZM2G092311	PS.lightreaction.photosystem I.LHC-I	1.20226	6.27855	5.99656
GRMZM2G092325_P01	GRMZM2G092325	Uncharacterized protein [Source:UniProtKB/TrEMBL;Acc:B6SH44]	weakly similar to ( 106) AT3G08880 | Symbols: | unknown protein | chr3:2703169-2704165 FORWARDweakly similar to ( 103) loc_os04g36780 12004.m08718 protein expressed protein seq=cds; coord=10:119902420..119907127:1; parent_gene=GRMZM2G092325	not assigned.unknown	0.939057	0.90821	0.711753
GRMZM2G092327_P01	GRMZM2G092327	Uncharacterized protein [Source:UniProtKB/TrEMBL;Acc:B7ZYK8]	highly similar to ( 719) AT2G42520 | Symbols: | DEAD box RNA helicase, putative | chr2:17705382-17708744 FORWARDmoderately similar to ( 320) DB10_NICSY ATP-dependent RNA helicase-like protein DB10 (EC 3.6.1.-) - Nicotiana sylvestris (Wood tobacco)highly similar to ( 827) loc_os07g10250 12007.m05480 protein ATP-dependent RNA helicase DED1, putative, expressed seq=cds; coord=2:231999718..232004980:1; parent_gene=GRMZM2G092327	RNA.processing.RNA helicase	0.990412	0.902803	0.904115
GRMZM2G092365_P01	GRMZM2G092365	Uncharacterized protein [Source:UniProtKB/TrEMBL;Acc:K7U7V7]	moderately similar to ( 370) AT2G03690 | Symbols: | coenzyme Q biosynthesis Coq4 family protein / ubiquinone biosynthesis Coq4 family protein | chr2:1122122-1123011 REVERSEmoderately similar to ( 440) loc_os04g57790 12004.m10664 protein ubiquinone biosynthesis protein COQ4, putative, expressed seq=cds; coord=10:147885702..147887405:1; parent_gene=GRMZM2G092365	mitochondrial electron transport / ATP synthesis.unspecified	1.33887	1.32759	0.937406
GRMZM2G092379_P01	GRMZM2G092379	Uncharacterized protein [Source:UniProtKB/TrEMBL;Acc:K7VGI1]	highly similar to ( 590) AT3G57680 | Symbols: | peptidase S41 family protein | chr3:21381054-21383629 FORWARDhighly similar to ( 814) loc_os06g21380 12006.m06795 protein carboxyl-terminal-processing protease precursor, putative, expressed seq=cds; coord=9:43790835..43795741:1; parent_gene=GRMZM2G092379	protein.degradation	0.983743	1.73433	2.55543
GRMZM2G092409_P01	GRMZM2G092409	Uncharacterized protein [Source:UniProtKB/TrEMBL;Acc:B4FRR3]	moderately similar to ( 355) loc_os09g27850 12009.m05936 protein expressed protein seq=cds; coord=7:124403339..124405205:1; parent_gene=GRMZM2G092409	RNA.regulation of transcription.GeBP like	1.01918	0.881066	0.917088
GRMZM2G092427_P02	GRMZM2G092427	Uncharacterized protein [Source:UniProtKB/TrEMBL;Acc:B4F9J6]	moderately similar to ( 383) AT1G15820 | Symbols: LHCB6, CP24 | LHCB6 (LIGHT HARVESTING COMPLEX PSII SUBUNIT 6); chlorophyll binding | chr1:5446685-5447676 REVERSEmoderately similar to ( 387) CB4_SPIOL Chlorophyll a-b binding protein CP24, chloroplast precursor - Spinacia oleracea (Spinach)moderately similar to ( 418) loc_os04g38410 12004.m08831 protein chlorophyll a-b binding protein CP24, chloroplast precursor, putative, expressed seq=cds; coord=10:147890562..147891875:1; parent_gene=GRMZM2G092427	PS.lightreaction.photosystem II.LHC-II	1.13424	3.2668	3.31214
GRMZM2G092429_P01	GRMZM2G092429	Small nuclear ribonucleoprotein LSM1 [Source:UniProtKB/TrEMBL;Acc:B6SII9]	weakly similar to ( 156) AT3G14080 | Symbols: | small nuclear ribonucleoprotein, putative / snRNP, putative / Sm protein, putative | chr3:4667717-4668989 FORWARDweakly similar to ( 178) loc_os04g36810 12004.m08721 protein small nuclear ribonucleoprotein LSM1, putative, expressed seq=cds; coord=10:119959043..119979441:1; parent_gene=GRMZM2G092429	RNA.processing	1.14009	0.946437	0.767176
GRMZM2G092442_P01	GRMZM2G092442	Putative uncharacterized protein [Source:UniProtKB/TrEMBL;Acc:B6TD46]	moderately similar to ( 231) AT2G16760 | Symbols: | FUNCTIONS IN: molecular_function unknown; LOCATED IN: endoplasmic reticulum; EXPRESSED IN: 10 plant structures; EXPRESSED DURING: 6 growth stages; CONTAINS InterPro DOMAIN/s: Six-bladed beta-propeller, TolB-like (InterPro:IPR011042); BEST Arabidopsis thaliana protein match is: unknown protein (TAIR:AT2G47370.1); Has 78 Blast hits to 78 proteins in 24 species: Archae - 0; Bacteria - 32; Metazoa - 0; Fungi - 0; Plants - 42; Viruses - 0; Other Eukaryotes - 4 (source: NCBI BLink). | chr2:7275739-7277122 FORWARDmoderately similar to ( 392) loc_os03g19452 12003.m78857 protein expressed protein seq=cds; coord=1:49392372..49394474:1; parent_gene=GRMZM2G092442	not assigned.unknown	0.876646	0.8316	0.83745
GRMZM2G092447_P01	GRMZM2G092447	Uncharacterized protein [Source:UniProtKB/TrEMBL;Acc:C0PDQ4]	moderately similar to ( 236) AT4G24690 | Symbols: | ubiquitin-associated (UBA)/TS-N domain-containing protein / octicosapeptide/Phox/Bemp1 (PB1) domain-containing protein | chr4:12741191-12744202 FORWARDhighly similar to ( 795) loc_os02g38050 12002.m33744 protein PB1 domain containing protein, expressed seq=cds; coord=5:179935486..179940414:-1; parent_gene=GRMZM2G092447	protein.degradation.ubiquitin	1.05782	0.983705	1.08122
GRMZM2G092451_P02	GRMZM2G092451	Uncharacterized protein [Source:UniProtKB/TrEMBL;Acc:K7TTK7]	highly similar to ( 890) AT5G55310 | Symbols: TOP1BETA, TOP1 | TOP1BETA (DNA TOPOISOMERASE 1 BETA); DNA topoisomerase type I | chr5:22430389-22434590 REVERSEhighly similar to ( 759) TOP1_DAUCA DNA topoisomerase 1 (EC 5.99.1.2) (DNA topoisomerase I) - Daucus carota (Carrot)nearly identical (1040) loc_os08g05840 12008.m04725 protein DNA topoisomerase 1, putative, expressed seq=cds; coord=4:33433827..33438087:-1; parent_gene=GRMZM2G092451	DNA.synthesis/chromatin structure	0.933175	0.908634	0.91438
GRMZM2G092468_P01	GRMZM2G092468	Charged multivesicular body protein 5; Putative SNF domain containing family protein [Source:UniProtKB/TrEMBL;Acc:B6TYU1]	moderately similar to ( 356) AT5G04850 | Symbols: VPS60.2 | VPS60.2 | chr5:1408246-1409806 REVERSEmoderately similar to ( 411) loc_os05g01250 12005.m04666 protein charged multivesicular body protein 5, putative, expressed seq=cds; coord=6:44413776..44418844:-1; parent_gene=GRMZM2G092468	RNA.regulation of transcription.SNF7	0.827174	1.00723	1.00751
GRMZM2G092474_P01	GRMZM2G092474	Putative uncharacterized protein [Source:UniProtKB/TrEMBL;Acc:B6TGN8]	moderately similar to ( 233) AT4G11650 | Symbols: ATOSM34 | ATOSM34 (osmotin 34) | chr4:7025127-7026113 REVERSEmoderately similar to ( 255) ZEAM_MAIZE Zeamatin precursor - Zea mays (Maize)moderately similar to ( 306) loc_os12g43490 12012.m08122 protein alpha-amylase/trypsin inhibitor, putative, expressed seq=cds; coord=3:186793464..186794596:-1; parent_gene=GRMZM2G092474	stress.biotic	1.35337	1.00421	1.19656
GRMZM2G092481_P01	GRMZM2G092481	Ankyrin repeat protein [Source:UniProtKB/TrEMBL;Acc:B6THC5]	moderately similar to ( 320) AT5G66055 | Symbols: EMB2036, AKRP | AKRP (ANKYRIN REPEAT PROTEIN); protein binding | chr5:26417805-26419234 REVERSEhighly similar to ( 532) loc_os03g04300 12003.m35003 protein ankyrin repeat protein, chloroplast precursor, putative, expressed seq=cds; coord=1:7966239..7969472:-1; parent_gene=GRMZM2G092481	cell.organisation	0.899322	1.05605	1.0083
GRMZM2G092535_P01	GRMZM2G092535	SnRNP core Sm protein Sm-X5-like protein [Source:UniProtKB/TrEMBL;Acc:B6UER1]	weakly similar to ( 179) AT1G03330 | Symbols: | small nuclear ribonucleoprotein D, putative / snRNP core SM-like protein, putative / U6 snRNA-associated Sm-like protein, putative | chr1:818161-819297 REVERSEweakly similar to ( 188) loc_os08g05850 12008.m04726 protein snRNP core Sm protein Sm-X5-like protein, putative, expressed seq=cds; coord=4:33428585..33432641:-1; parent_gene=GRMZM2G092535	RNA.processing	1.82292	0.992066	0.979125
GRMZM2G092568_P01	GRMZM2G092568	Uncharacterized protein [Source:UniProtKB/TrEMBL;Acc:K7VBB0]	moderately similar to ( 325) AT2G45330 | Symbols: emb1067 | emb1067 (embryo defective 1067); tRNA 2-phosphotransferase/ transferase, transferring phosphorus-containing groups | chr2:18686340-18687874 FORWARDmoderately similar to ( 402) loc_os06g04300 12006.m05159 protein tRNA 2phosphotransferase, putative, expressed seq=cds; coord=9:22613930..22653618:1; parent_gene=GRMZM2G092568	development.unspecified	0.865397	0.938704	0.912755
GRMZM2G092586_P01	GRMZM2G092586	Uncharacterized protein [Source:UniProtKB/TrEMBL;Acc:K7VWM8]	nearly identical (1763) AT4G38200 | Symbols: | guanine nucleotide exchange family protein | chr4:17915293-17922502 FORWARDnearly identical (1400) loc_os03g14260 12003.m101270 protein brefeldin A-inhibited guanine nucleotide-exchange protein 2, putative, expressed seq=cds; coord=9:99763986..99772336:-1; parent_gene=GRMZM2G092586	signalling.G-proteins	1.04891	1.05632	0.877133
GRMZM2G092627_P01	GRMZM2G092627	Uncharacterized protein [Source:UniProtKB/TrEMBL;Acc:K7UBT7]	nearly identical (1397) AT1G64790 | Symbols: | binding | chr1:24065232-24081908 REVERSEmoderately similar to ( 323) loc_os02g33540 12002.m08447 protein expressed protein seq=cds; coord=4:237868446..237932504:1; parent_gene=GRMZM2G092627	protein.synthesis	0.983429	1.1178	0.955775
GRMZM2G092632_P01	GRMZM2G092632	ATP-dependent Clp protease proteolytic subunit [Source:UniProtKB/TrEMBL;Acc:B4FA93]	moderately similar to ( 307) AT1G11750 | Symbols: CLPP6, NCLPP1, NCLPP6 | CLPP6; serine-type endopeptidase | chr1:3967609-3969535 FORWARDweakly similar to ( 143) CLPP_CHLVU ATP-dependent Clp protease proteolytic subunit (EC 3.4.21.92) (Endopeptidase Clp) - Chlorella vulgaris (Green alga)moderately similar to ( 390) loc_os03g29810 12003.m08245 protein ATP-dependent Clp protease proteolytic subunit 3, putative, expressed seq=cds; coord=5:214392778..214405190:-1; parent_gene=GRMZM2G092632	protein.degradation	1.2592	1.11553	1.04223
GRMZM2G092661_P01	GRMZM2G092661	##	highly similar to ( 889) AT1G35220 | Symbols: | unknown protein | chr1:12909293-12913916 FORWARDnearly identical (1213) loc_os01g19760 12001.m08513 protein expressed protein seq=cds; coord=3:53980991..53987563:1; parent_gene=GRMZM2G092661	not assigned.unknown	0.91781	0.99789	0.905101
GRMZM2G092663_P01	GRMZM2G092663	Uncharacterized protein [Source:UniProtKB/TrEMBL;Acc:C0PCQ6]	moderately similar to ( 395) AT3G57490 | Symbols: | 40S ribosomal protein S2 (RPS2D) | chr3:21279824-21280887 REVERSEmoderately similar to ( 446) loc_os03g59310 12003.m10829 protein 40S ribosomal protein S2, putative, expressed seq=cds; coord=1:290553103..290555088:1; parent_gene=GRMZM2G092663	protein.synthesis.ribosomal protein.eukaryotic.40S subunit.S2	0.981821	0.873428	0.902009
GRMZM2G092669_P01	GRMZM2G092669	Uncharacterized protein [Source:UniProtKB/TrEMBL;Acc:B4G0L1]	highly similar to ( 646) AT3G13510 | Symbols: | unknown protein | chr3:4403776-4405741 FORWARDhighly similar to ( 738) loc_os07g38590 12007.m08105 protein carboxyl-terminal peptidase, putative, expressed seq=cds; coord=7:159855491..159859380:1; parent_gene=GRMZM2G092669	protein.degradation	1.09677	0.97206	1.00734
GRMZM2G092704_P01	GRMZM2G092704	Uncharacterized protein [Source:UniProtKB/TrEMBL;Acc:K7UYY5]	weakly similar to ( 166) AT3G24350 | Symbols: SYP32, ATSYP32 | SYP32 (SYNTAXIN OF PLANTS 32); SNAP receptor | chr3:8837733-8839402 FORWARDmoderately similar to ( 246) loc_os01g08400 12001.m07465 protein syntaxin 32, putative, expressed seq=cds; coord=8:18605101..18607282:1; parent_gene=GRMZM2G092704	cell.vesicle transport	0.845808	0.933154	0.878186
GRMZM2G092719_P01	GRMZM2G092719	Uncharacterized protein [Source:UniProtKB/TrEMBL;Acc:B4FTD2]	moderately similar to ( 391) AT1G72370 | Symbols: P40, AP40, RP40, RPSAA | P40; structural constituent of ribosome | chr1:27243148-27244842 REVERSEmoderately similar to ( 417) RSSA_SOYBN 40S ribosomal protein SA (p40) - Glycine max (Soybean)highly similar to ( 507) loc_os03g08440 12003.m35048 protein 40S ribosomal protein SA, putative, expressed seq=cds; coord=1:7456720..7458916:-1; parent_gene=GRMZM2G092719	protein.synthesis.ribosomal protein.eukaryotic.40S subunit.SA	1.04008	1.07871	0.975085
GRMZM2G092739_P01	GRMZM2G092739	##	highly similar to ( 708) AT5G02860 | Symbols: | pentatricopeptide (PPR) repeat-containing protein | chr5:654102-656561 FORWARDmoderately similar to ( 221) RF1_ORYSA Rf1 protein, mitochondrial precursor (PPR protein) (Fertility restorer) (Restorer for CMS) - Oryza sativa (Rice)nearly identical (1102) loc_os07g40120 12007.m08254 protein expressed protein seq=cds; coord=7:162314785..162317357:1; parent_gene=GRMZM2G092739	not assigned.unknown	1.01472	1.25029	1.20771
GRMZM2G092741_P01	GRMZM2G092741	Uncharacterized protein [Source:UniProtKB/TrEMBL;Acc:K7VM80]	moderately similar to ( 449) AT5G22780 | Symbols: | adaptin family protein | chr5:7590100-7597828 REVERSEhighly similar to ( 613) loc_os03g02150 12003.m34982 protein AP-2 complex subunit alpha-1, putative, expressed seq=cds; coord=9:154404210..154409319:-1; parent_gene=GRMZM2G092741	cell.vesicle transport	0.901128	0.995866	0.953609
GRMZM2G092752_P02	GRMZM2G092752	##	seq=cds; coord=7:162322373..162324274:-1; parent_gene=GRMZM2G092752	not assigned.unknown	0.938848	1.01042	0.923959
GRMZM2G092776_P01	GRMZM2G092776	Putative DUF26 domain receptor-like protein kinase; Receptor protein kinase CRINKLY4 [Source:UniProtKB/TrEMBL;Acc:B6TWE9]	moderately similar to ( 256) AT4G36210 | Symbols: | unknown protein | chr4:17130354-17134302 FORWARDweakly similar to ( 117) CRI4_MAIZE Putative receptor protein kinase CRINKLY4 precursor (EC 2.7.11.1) - Zea mays (Maize)moderately similar to ( 400) loc_os03g02170 12003.m101152 protein expressed protein seq=cds; coord=9:154377620..154383938:1; parent_gene=GRMZM2G092776	signalling.receptor kinases.misc	1.21407	1.16035	1.19332
GRMZM2G092793_P01	GRMZM2G092793	Sialin [Source:UniProtKB/TrEMBL;Acc:K7USQ8]	highly similar to ( 742) AT2G29650 | Symbols: ANTR1 | PHT4;1; carbohydrate transmembrane transporter/ inorganic diphosphate transmembrane transporter/ inorganic phosphate transmembrane transporter/ organic anion transmembrane transporter/ sugar:hydrogen symporter | chr2:12673685-12675722 REVERSEhighly similar to ( 821) loc_os01g17240 12001.m08317 protein sialin, putative, expressed seq=cds; coord=8:1744712..1749484:-1; parent_gene=GRMZM2G092793	transport.phosphate	1.0083	0.858768	0.973302
GRMZM2G092797_P01	GRMZM2G092797	Uncharacterized protein [Source:UniProtKB/TrEMBL;Acc:K7VBL5]	moderately similar to ( 443) AT3G56990 | Symbols: EDA7 | EDA7 (embryo sac development arrest 7) | chr3:21088358-21091976 REVERSEhighly similar to ( 565) loc_os06g03780 12006.m05109 protein nucleolar protein 10, putative, expressed seq=cds; coord=9:24702521..24707971:-1; parent_gene=GRMZM2G092797	development.unspecified	1.01196	1.09252	1.01307
GRMZM2G092817_P01	GRMZM2G092817	4,5-DOPA dioxygenase extradiol [Source:UniProtKB/TrEMBL;Acc:K7VMX2]	moderately similar to ( 347) AT4G15093 | Symbols: | catalytic LigB subunit of aromatic ring-opening dioxygenase family | chr4:8618454-8619472 FORWARDmoderately similar to ( 457) loc_os01g65680 12001.m12677 protein 4,5-DOPA dioxygenase extradiol, putative, expressed seq=cds; coord=8:165272948..165276224:1; parent_gene=GRMZM2G092817	not assigned.unknown	0.90963	1.02903	1.08563
GRMZM2G092910_P01	GRMZM2G092910	Heat shock protein binding protein; Uncharacterized protein [Source:UniProtKB/TrEMBL;Acc:B4FGJ9]	weakly similar to ( 137) AT2G01710 | Symbols: | DNAJ heat shock N-terminal domain-containing protein | chr2:315836-316771 FORWARDmoderately similar to ( 429) loc_os03g27460 12003.m35263 protein heat shock protein binding protein, putative, expressed seq=cds; coord=9:120645970..120649332:1; parent_gene=GRMZM2G092910	stress.abiotic.heat	0.971958	0.981647	1.03369
GRMZM2G092923_P01	GRMZM2G092923	Putative uncharacterized protein [Source:UniProtKB/TrEMBL;Acc:B6SLH8]	moderately similar to ( 369) AT2G37250 | Symbols: ADK, ATPADK1 | ADK (ADENOSINE KINASE); adenylate kinase/ nucleotide kinase | chr2:15641991-15643318 FORWARDmoderately similar to ( 361) KADC_SOLTU Adenylate kinase, chloroplast precursor (EC 2.7.4.3) (ATP-AMP transphosphorylase) - Solanum tuberosum (Potato)moderately similar to ( 476) loc_os03g03820 12003.m05914 protein adenylate kinase, chloroplast precursor, putative, expressed seq=cds; coord=1:6837115..6840429:1; parent_gene=GRMZM2G092923	nucleotide metabolism.phosphotransfer and pyrophosphatases.adenylate kinase	0.984863	1.25731	0.938773
GRMZM2G092975_P01	GRMZM2G092975	Proteasome subunit beta type [Source:UniProtKB/TrEMBL;Acc:K7VWA7]	moderately similar to ( 367) AT1G21720 | Symbols: PBC1 | PBC1 (PROTEASOME BETA SUBUNIT C1); peptidase/ threonine-type endopeptidase | chr1:7626394-7628070 FORWARDmoderately similar to ( 391) PSB3_ORYSA Proteasome subunit beta type 3 (EC 3.4.25.1) (20S proteasome alpha subunit C) (20S proteasome subunit beta-3) - Oryza sativa (Rice)moderately similar to ( 391) loc_os06g43570 12006.m08887 protein proteasome subunit beta type 3, putative, expressed seq=cds; coord=9:94789790..94794492:1; parent_gene=GRMZM2G092975	protein.degradation.ubiquitin.proteasom	1.53815	1.2677	1.21318
GRMZM2G092988_P03	GRMZM2G092988	Putative uncharacterized protein [Source:UniProtKB/TrEMBL;Acc:B6SNA2]	moderately similar to ( 251) AT1G21065 | Symbols: | unknown protein | chr1:7374210-7375644 FORWARDmoderately similar to ( 283) loc_os02g09460 12002.m06243 protein expressed protein seq=cds; coord=5:98572730..98589922:-1; parent_gene=GRMZM2G092988	not assigned.unknown	1.03698	0.942753	0.974266
GRMZM2G093032_P01	GRMZM2G093032	Uncharacterized protein [Source:UniProtKB/TrEMBL;Acc:B4FAJ3]	highly similar to ( 684) AT4G32940 | Symbols: GAMMA-VPE, GAMMAVPE | GAMMA-VPE (GAMMA VACUOLAR PROCESSING ENZYME); cysteine-type endopeptidase | chr4:15900557-15903161 REVERSEhighly similar to ( 705) VPE_CITSI Vacuolar-processing enzyme precursor (EC 3.4.22.-) (VPE) - Citrus sinensis (Sweet orange)highly similar to ( 850) loc_os01g37910 12001.m42664 protein vacuolar processing enzyme precursor, putative, expressed seq=cds; coord=3:225822959..225828669:-1; parent_gene=GRMZM2G093032	protein.targeting.secretory pathway.vacuole	1.09851	1.10196	1.42343
GRMZM2G093050_P01	GRMZM2G093050	Eukaryotic translation initiation factor 3 subunit A [Source:UniProtKB/Swiss-Prot;Acc:Q9XHR2]	highly similar to (1000) AT4G11420 | Symbols: EIF3A, ATEIF3A-1, EIF3A-1, ATTIF3A1, TIF3A1 | EIF3A (EUKARYOTIC TRANSLATION INITIATION FACTOR 3A); translation initiation factor | chr4:6947834-6952053 REVERSEnearly identical (1507) IF3A_MAIZE Eukaryotic translation initiation factor 3 subunit 10 (eIF-3 theta) (Eukaryotic translation initiation factor 3 large subunit) (eIF3a) - Zea mays (Maize)nearly identical (1227) loc_os01g03070 12001.m42594 protein eukaryotic translation initiation factor 3 subunit 10, putative, expressed seq=cds; coord=3:7404885..7413183:1; parent_gene=GRMZM2G093050	protein.synthesis.initiation	0.970227	0.982634	0.906099
GRMZM2G093065_P01	GRMZM2G093065	Uncharacterized protein [Source:UniProtKB/TrEMBL;Acc:C0PFZ9]	moderately similar to ( 380) AT4G32160 | Symbols: | phox (PX) domain-containing protein | chr4:15529056-15532892 FORWARDhighly similar to ( 913) loc_os06g43560 12006.m08886 protein PX domain containing protein, expressed seq=cds; coord=9:94797464..94805813:1; parent_gene=GRMZM2G093065	not assigned.unknown	0.979016	0.966916	1.07614
GRMZM2G093098_P01	GRMZM2G093098	##	highly similar to ( 653) AT1G10910 | Symbols: | INVOLVED IN: biological_process unknown; EXPRESSED IN: 22 plant structures; EXPRESSED DURING: 13 growth stages; CONTAINS InterPro DOMAIN/s: Pentatricopeptide repeat (InterPro:IPR002885); BEST Arabidopsis thaliana protein match is: PTAC2 (PLASTID TRANSCRIPTIONALLY ACTIVE2) (TAIR:AT1G74850.1); Has 17570 Blast hits to 5782 proteins in 175 species: Archae - 1; Bacteria - 18; Metazoa - 305; Fungi - 261; Plants - 16266; Viruses - 0; Other Eukaryotes - 719 (source: NCBI BLink). | chr1:3639908-3643974 FORWARDweakly similar to ( 132) RF1_ORYSA Rf1 protein, mitochondrial precursor (PPR protein) (Fertility restorer) (Restorer for CMS) - Oryza sativa (Rice)highly similar to ( 976) loc_os01g37870 12001.m150631 protein expressed protein seq=cds; coord=3:225832889..225879285:-1; parent_gene=GRMZM2G093098	not assigned.unknown	0.916171	1.21479	1.15607
GRMZM2G093101_P01	GRMZM2G093101	Uncharacterized protein [Source:UniProtKB/TrEMBL;Acc:B4F9L6]	highly similar to ( 725) AT2G16430 | Symbols: PAP10, ATPAP10 | PAP10 (PURPLE ACID PHOSPHATASE 10); acid phosphatase/ protein serine/threonine phosphatase | chr2:7120502-7122772 REVERSEhighly similar to ( 716) PPAF_SOYBN Purple acid phosphatase precursor (EC 3.1.3.2) (Manganese(II) purple acid phosphatase) - Glycine max (Soybean)highly similar to ( 883) loc_os01g56880 12001.m43218 protein purple acid phosphatase precursor, putative, expressed seq=cds; coord=3:191762319..191766695:1; parent_gene=GRMZM2G093101	misc.acid and other phosphatases	0.880096	0.917447	0.873855
GRMZM2G093104_P01	GRMZM2G093104	##	moderately similar to ( 277) AT3G16230 | Symbols: | RNA binding / catalytic | chr3:5500563-5503303 FORWARDmoderately similar to ( 394) loc_os01g13100 12001.m43458 protein nucleic acid binding protein, putative, expressed seq=cds; coord=3:1851742..1857172:-1; parent_gene=GRMZM2G093104	not assigned.unknown	0.845311	0.857327	0.878129
GRMZM2G093119_P01	GRMZM2G093119	Uncharacterized protein [Source:UniProtKB/TrEMBL;Acc:C0PFB6]	moderately similar to ( 416) AT5G16270 | Symbols: ATRAD21.3, SYN4 | SYN4 (SISTER CHROMATID COHESION 1 PROTEIN 4) | chr5:5316783-5322330 FORWARDnearly identical (1181) loc_os01g67250 12001.m42786 protein N terminus of Rad21 / Rec8 like protein, expressed seq=cds; coord=3:167362919..167372271:1; parent_gene=GRMZM2G093119	DNA.synthesis/chromatin structure	0.964065	0.97046	1.02755
GRMZM2G093139_P01	GRMZM2G093139	Uncharacterized protein [Source:UniProtKB/TrEMBL;Acc:C4JC46]	highly similar to ( 532) AT3G04350 | Symbols: | unknown protein | chr3:1153972-1156469 REVERSEhighly similar to ( 727) loc_os03g51150 12003.m10095 protein expressed protein seq=cds; coord=5:10009746..10012288:1; parent_gene=GRMZM2G093139	not assigned.unknown	1.04642	0.997665	1.05062
GRMZM2G093186_P01	GRMZM2G093186	Ras protein RGP2; Ras-related protein RGP2; Uncharacterized protein [Source:UniProtKB/TrEMBL;Acc:B4FC99]	moderately similar to ( 315) AT3G46830 | Symbols: ATRAB11A, ATRABA2C, ATRAB-A2C, RAB-A2C | ATRABA2C (ARABIDOPSIS RAB GTPASE HOMOLOG A2C); GTP binding | chr3:17246699-17248362 REVERSEmoderately similar to ( 389) RGP2_ORYSA Ras-related protein RGP2 (GTP-binding regulatory protein RGP2) - Oryza sativa (Rice)moderately similar to ( 389) loc_os05g20050 12005.m27567 protein ras-related protein RGP2, putative, expressed seq=cds; coord=8:90789245..90791725:1; parent_gene=GRMZM2G093186	signalling.G-proteins	1.06361	1.11522	0.892709
GRMZM2G093197_P01	GRMZM2G093197	Uncharacterized protein [Source:UniProtKB/TrEMBL;Acc:B4FD25]	weakly similar to ( 147) AT2G26540 | Symbols: HEMD | HEMD; uroporphyrinogen-III synthase | chr2:11287666-11290224 REVERSEweakly similar to ( 199) loc_os03g08730 12003.m06380 protein uroporphyrinogen-III synthase, putative, expressed seq=cds; coord=1:17881515..17883260:1; parent_gene=GRMZM2G093197	tetrapyrrole synthesis.uroporphyrinogen III synthase	1.11032	1.11402	1.09232
GRMZM2G093210_P01	GRMZM2G093210	Lectin-like receptor kinase 7 [Source:UniProtKB/TrEMBL;Acc:B6SVG2]	highly similar to ( 577) AT2G37710 | Symbols: RLK | RLK (receptor lectin kinase); kinase | chr2:15814934-15816961 REVERSEweakly similar to ( 200) PSKR_DAUCA Phytosulfokine receptor precursor (EC 2.7.11.1) (Phytosulfokine LRR receptor kinase) - Daucus carota (Carrot)highly similar to ( 853) loc_os03g60810 12003.m10969 protein lectin-like receptor kinase 7, putative, expressed seq=cds; coord=1:293933182..293935635:-1; parent_gene=GRMZM2G093210	misc.myrosinases-lectin-jacalin	1.19019	1.20405	1.45347
GRMZM2G093217_P01	GRMZM2G093217	Uncharacterized protein [Source:UniProtKB/TrEMBL;Acc:B4FZJ3]	highly similar to ( 728) AT1G04730 | Symbols: | AAA-type ATPase family protein | chr1:1325385-1331086 REVERSEnearly identical (1030) loc_os03g15810 12003.m07018 protein ATP binding protein, putative, expressed seq=cds; coord=1:38191756..38205252:-1; parent_gene=GRMZM2G093217	protein.degradation.AAA type	0.836231	0.793063	0.787386
GRMZM2G093254_P01	GRMZM2G093254	Uncharacterized protein [Source:UniProtKB/TrEMBL;Acc:B6SIW0]	weakly similar to ( 158) AT2G01110 | Symbols: APG2, UNE3, PGA2, TATC | APG2 (ALBINO AND PALE GREEN 2); proton motive force dependent protein transmembrane transporter | chr2:83786-85088 REVERSEmoderately similar to ( 214) loc_os01g31680 12001.m43024 protein expressed protein seq=cds; coord=9:145514901..145520446:-1; parent_gene=GRMZM2G093254	protein.targeting.chloroplast	1.02877	1.14403	0.938249
GRMZM2G093272_P01	GRMZM2G093272	USP family protein; Uncharacterized protein [Source:UniProtKB/TrEMBL;Acc:B4G087]	moderately similar to ( 205) AT3G53990 | Symbols: | universal stress protein (USP) family protein | chr3:19989658-19991019 REVERSEmoderately similar to ( 261) loc_os05g37970 12005.m083738 protein USP family protein, putative, expressed seq=cds; coord=6:150887246..150890102:1; parent_gene=GRMZM2G093272	stress.abiotic.cold	1.32472	1.11533	0.884308
GRMZM2G093291_P01	GRMZM2G093291	Uncharacterized protein [Source:UniProtKB/TrEMBL;Acc:C0PGM9]	highly similar to ( 634) AT5G27270 | Symbols: EMB976 | EMB976 (EMBRYO DEFECTIVE 976) | chr5:9605650-9609625 FORWARDweakly similar to ( 146) RF1_ORYSA Rf1 protein, mitochondrial precursor (PPR protein) (Fertility restorer) (Restorer for CMS) - Oryza sativa (Rice)highly similar to ( 911) loc_os06g02120 12006.m31953 protein expressed protein seq=cds; coord=9:26474444..26478346:-1; parent_gene=GRMZM2G093291	not assigned.unknown	0.923166	0.938093	0.849365
GRMZM2G093323_P01	GRMZM2G093323	Protein brittle-1; Uncharacterized protein [Source:UniProtKB/TrEMBL;Acc:B4FQD1]	moderately similar to ( 419) AT4G32400 | Symbols: SHS1, ATBT1 | SHS1 (SODIUM HYPERSENSITIVE 1); binding / nucleotide transmembrane transporter/ transporter | chr4:15638686-15640238 FORWARDmoderately similar to ( 385) BT1_MAIZE Protein brittle-1, chloroplast precursor - Zea mays (Maize)highly similar to ( 587) loc_os05g07900 12005.m083634 protein protein brittle-1, chloroplast precursor, putative, expressed seq=cds; coord=8:80386832..80390256:-1; parent_gene=GRMZM2G093323	transport.metabolite transporters at the mitochondrial membrane	1.02501	1.0495	1.07468
GRMZM2G093325_P02	GRMZM2G093325	Uncharacterized protein [Source:UniProtKB/TrEMBL;Acc:B4FV52]	weakly similar to ( 117) loc_os05g27780 12005.m07066 protein expressed protein seq=cds; coord=6:140725758..140726982:-1; parent_gene=GRMZM2G093325	not assigned.unknown	0.844898	0.357546	0.364187
GRMZM2G093325_P04	GRMZM2G093325	Uncharacterized protein [Source:UniProtKB/TrEMBL;Acc:B4FV52]	weakly similar to ( 149) AT5G58575 | Symbols: | FUNCTIONS IN: molecular_function unknown; INVOLVED IN: biological_process unknown; LOCATED IN: cellular_component unknown; EXPRESSED IN: 19 plant structures; EXPRESSED DURING: 11 growth stages; CONTAINS InterPro DOMAIN/s: Sgf11, transcriptional regulation (InterPro:IPR013246); Has 148 Blast hits to 148 proteins in 67 species: Archae - 0; Bacteria - 0; Metazoa - 94; Fungi - 32; Plants - 16; Viruses - 0; Other Eukaryotes - 6 (source: NCBI BLink). | chr5:23674399-23675224 FORWARDmoderately similar to ( 218) loc_os05g28370 12005.m083695 protein expressed protein seq=cds; coord=6:140707883..140714480:-1; parent_gene=GRMZM2G093325	not assigned.unknown	0.85511	0.694301	0.693763
GRMZM2G093347_P01	GRMZM2G093347	Uncharacterized protein [Source:UniProtKB/TrEMBL;Acc:B4FS03]	moderately similar to ( 290) AT1G27450 | Symbols: APT1, ATAPT1 | APT1 (ADENINE PHOSPHORIBOSYL TRANSFERASE 1); adenine phosphoribosyltransferase | chr1:9532421-9533807 FORWARDmoderately similar to ( 315) APT1_WHEAT Adenine phosphoribosyltransferase 1 (EC 2.4.2.7) (APRT 1) - Triticum aestivum (Wheat)moderately similar to ( 318) loc_os12g39860 12012.m07770 protein adenine phosphoribosyltransferase 1, putative, expressed seq=cds; coord=3:113472963..113480259:-1; parent_gene=GRMZM2G093347	nucleotide metabolism.salvage.phosphoribosyltransferases.aprt	1.16016	1.107	0.963046
GRMZM2G093359_P01	GRMZM2G093359	Uncharacterized protein [Source:UniProtKB/TrEMBL;Acc:B4FD30]	highly similar to ( 641) AT1G12050 | Symbols: | fumarylacetoacetase, putative | chr1:4072904-4075856 FORWARDhighly similar to ( 789) loc_os02g10310 12002.m100035 protein fumarylacetoacetase, putative, expressed seq=cds; coord=5:120784559..120792367:1; parent_gene=GRMZM2G093359	amino acid metabolism.degradation.aromatic aa.tyrosine	1.09768	1.00452	0.914491
GRMZM2G093405_P01	GRMZM2G093405	Uncharacterized protein [Source:UniProtKB/TrEMBL;Acc:B4FSC2]	moderately similar to ( 257) AT1G17100 | Symbols: | SOUL heme-binding family protein | chr1:5844766-5845539 FORWARDmoderately similar to ( 357) loc_os01g11230 12001.m150508 protein heme-binding protein 2, putative, expressed seq=cds; coord=3:3887574..3888713:1; parent_gene=GRMZM2G093405	not assigned.unknown	1.27126	1.49792	1.69877
GRMZM2G093405_P06	GRMZM2G093405	Uncharacterized protein [Source:UniProtKB/TrEMBL;Acc:B4FSC2]	weakly similar to ( 128) AT5G46230 | Symbols: | unknown protein | chr5:18742593-18743024 REVERSEmoderately similar to ( 206) loc_os01g11240 12001.m07743 protein expressed protein seq=cds; coord=3:3885922..3887307:1; parent_gene=GRMZM2G093405	not assigned.unknown	1.00425	1.45135	1.12839
GRMZM2G093422_P01	GRMZM2G093422	Uncharacterized protein [Source:UniProtKB/TrEMBL;Acc:K7V762]	weakly similar to ( 139) AT2G45100 | Symbols: | RNA polymerase II transcription factor/ protein binding / transcription activator/ transcription regulator/ translation initiation factor/ zinc ion binding | chr2:18595348-18598088 REVERSEmoderately similar to ( 226) loc_os05g23940 12005.m06688 protein RNA polymerase II transcription factor/ transcription factor/ zinc ion binding protein, putative, expressed seq=cds; coord=6:161903896..161906202:1; parent_gene=GRMZM2G093422	RNA.transcription	0.611226	0.94746	0.94433
GRMZM2G093526_P01	GRMZM2G093526	Uncharacterized protein [Source:UniProtKB/TrEMBL;Acc:B4FYP8]	moderately similar to ( 383) AT1G79460 | Symbols: GA2, KS, ATKS | GA2 (GA REQUIRING 2); ent-kaurene synthase | chr1:29890568-29894436 FORWARDmoderately similar to ( 356) KSB_CUCMA Ent-kaurene synthase B, chloroplast precursor (EC 4.2.3.19) (KSB) - Cucurbita maxima (Pumpkin) (Winter squash)highly similar to ( 565) loc_os04g52210 12004.m10116 protein ent-kaurene synthase B, chloroplast precursor, putative, expressed seq=cds; coord=2:10568344..10572400:1; parent_gene=GRMZM2G093526	secondary metabolism.isoprenoids.terpenoids	1.18366	1.87252	1.54069
GRMZM2G093557_P01	GRMZM2G093557	26S proteasome non-ATPase regulatory subunit 6; Uncharacterized protein [Source:UniProtKB/TrEMBL;Acc:B6T9G1]	highly similar to ( 625) AT4G24820 | Symbols: | 26S proteasome regulatory subunit, putative (RPN7) | chr4:12790471-12792599 REVERSEhighly similar to ( 711) PSMD6_ORYSA 26S proteasome non-ATPase regulatory subunit 6 (26S proteasome regulatory particle non-ATPase subunit 7) (OsRPN7) - Oryza sativa (Rice)highly similar to ( 711) loc_os04g40850 12004.m35346 protein 26S proteasome non-ATPase regulatory subunit 6, putative, expressed seq=cds; coord=2:36591474..36594714:-1; parent_gene=GRMZM2G093557	protein.degradation.ubiquitin.proteasom	1.29327	1.35375	1.30474
GRMZM2G093603_P01	GRMZM2G093603	##	highly similar to ( 580) AT1G79460 | Symbols: GA2, KS, ATKS | GA2 (GA REQUIRING 2); ent-kaurene synthase | chr1:29890568-29894436 FORWARDhighly similar to ( 572) KSB_CUCMA Ent-kaurene synthase B, chloroplast precursor (EC 4.2.3.19) (KSB) - Cucurbita maxima (Pumpkin) (Winter squash)highly similar to ( 943) loc_os04g52230 12004.m10118 protein ent-kaurene synthase B, chloroplast precursor, putative, expressed seq=cds; coord=2:10556361..10561368:-1; parent_gene=GRMZM2G093603	secondary metabolism.isoprenoids.terpenoids	0.985335	0.949774	0.870249
GRMZM2G093643_P01	GRMZM2G093643	Uncharacterized protein [Source:UniProtKB/TrEMBL;Acc:K7TXP9]	highly similar to ( 862) AT1G01790 | Symbols: KEA1, ATKEA1 | KEA1 (K EFFLUX ANTIPORTER 1); potassium ion transmembrane transporter/ potassium:hydrogen antiporter | chr1:284781-290869 FORWARDnearly identical (1261) loc_os04g58620 12004.m10744 protein KEA1, putative, expressed seq=cds; coord=10:148572678..148584114:-1; parent_gene=GRMZM2G093643	transport.potassium	0.810818	0.885676	0.890736
GRMZM2G093716_P01	GRMZM2G093716	Uncharacterized protein [Source:UniProtKB/TrEMBL;Acc:B4FCG0]	moderately similar to ( 422) AT5G22370 | Symbols: EMB1705, QQT1 | QQT1 (QUATRE-QUART 1); ATP binding / nucleotide binding | chr5:7406587-7408509 FORWARDmoderately similar to ( 493) loc_os02g34950 12002.m08583 protein ATP binding domain 1 family, member B, putative, expressed seq=cds; coord=5:172933562..172937837:1; parent_gene=GRMZM2G093716	not assigned.unknown	1.53718	1.23098	1.00326
GRMZM2G093720_P01	GRMZM2G093720	##	highly similar to ( 683) AT3G26020 | Symbols: | serine/threonine protein phosphatase 2A (PP2A) regulatory subunit B, putative | chr3:9514363-9516585 FORWARDhighly similar to ( 939) loc_os04g40860 12004.m09066 protein transposon protein, putative, unclassified, expressed seq=cds; coord=2:36586610..36591326:1; parent_gene=GRMZM2G093720	protein.postranslational modification	1.69609	0.860077	1.00176
GRMZM2G093761_P01	GRMZM2G093761	Uncharacterized protein [Source:UniProtKB/TrEMBL;Acc:B4FEI9]	weakly similar to ( 119) AT3G11780 | Symbols: | MD-2-related lipid recognition domain-containing protein / ML domain-containing protein | chr3:3724326-3725476 REVERSEweakly similar to ( 159) loc_os07g06590 12007.m079612 protein ML domain protein, putative, expressed seq=cds; coord=7:6217153..6219385:1; parent_gene=GRMZM2G093761	not assigned.unknown	1.12135	1.20253	1.22999
GRMZM2G093815_P01	GRMZM2G093815	##	very weakly similar to (96.3) AT4G27990 | Symbols: | YGGT family protein | chr4:13923991-13924647 REVERSEweakly similar to ( 164) loc_os07g08770 12007.m05333 protein YGGT family protein, expressed seq=cds; coord=7:11487096..11488315:-1; parent_gene=GRMZM2G093815	development.unspecified	1.10025	1.03319	0.780603
GRMZM2G093855_P01	GRMZM2G093855	Uncharacterized protein [Source:UniProtKB/TrEMBL;Acc:B4FD10]	moderately similar to ( 447) AT3G58460 | Symbols: ATRBL15 | ATRBL15 (ARABIDOPSIS RHOMBOID-LIKE PROTEIN 15) | chr3:21623374-21626348 REVERSEhighly similar to ( 632) loc_os03g44830 12003.m101425 protein rhomboid family protein, expressed seq=cds; coord=1:259930032..259954788:1; parent_gene=GRMZM2G093855	protein.degradation.ubiquitin.E2	0.958439	0.937788	0.899105
GRMZM2G093880_P01	GRMZM2G093880	Palmitoyl-protein thioesterase 1; Uncharacterized protein [Source:UniProtKB/TrEMBL;Acc:B4FKB8]	moderately similar to ( 436) AT3G60340 | Symbols: | palmitoyl protein thioesterase family protein | chr3:22304395-22306389 FORWARDhighly similar to ( 514) loc_os10g41340 12010.m06898 protein palmitoyl-protein thioesterase 1 precursor, putative, expressed seq=cds; coord=9:114777443..114819637:-1; parent_gene=GRMZM2G093880	protein.postranslational modification	0.938306	1.00013	1.0119
GRMZM2G093900_P01	GRMZM2G093900	Putative aminotransferase class III superfamily protein [Source:UniProtKB/TrEMBL;Acc:K7TSU8]	highly similar to ( 762) AT3G22200 | Symbols: POP2, GABA-T, HER1 | POP2 (POLLEN-PISTIL INCOMPATIBILITY 2); 4-aminobutyrate transaminase/ 4-aminobutyrate:pyruvate transaminase | chr3:7835286-7838863 FORWARDvery weakly similar to (94.4) GSA_CHLRE Glutamate-1-semialdehyde 2,1-aminomutase, chloroplast precursor (EC 5.4.3.8) (GSA) (Glutamate-1-semialdehyde aminotransferase) (GSA-AT) - Chlamydomonas reinhardtiihighly similar to ( 904) loc_os08g10510 12008.m080107 protein aminotransferase y4uB, putative, expressed seq=cds; coord=4:26893142..26901172:1; parent_gene=GRMZM2G093900	tetrapyrrole synthesis.GSA	1.09113	1.01306	1.02749
GRMZM2G093902_P02	GRMZM2G093902	Uncharacterized protein [Source:UniProtKB/TrEMBL;Acc:B4FHH2]	moderately similar to ( 386) AT5G35530 | Symbols: | 40S ribosomal protein S3 (RPS3C) | chr5:13710355-13712192 REVERSEmoderately similar to ( 427) loc_os07g41750 12007.m29256 protein 40S ribosomal protein S3-A, putative, expressed seq=cds; coord=7:165010756..165014088:-1; parent_gene=GRMZM2G093902	protein.synthesis.ribosomal protein.eukaryotic.40S subunit.S3	1.08126	0.990703	1.00239
GRMZM2G093908_P01	GRMZM2G093908	Transcription initiation factor TFIID subunit 11, mRNA [Source:UniProtKB/TrEMBL;Acc:K7V0P0]	weakly similar to ( 153) AT4G20280 | Symbols: TAF11 | TAF11 (TBP-ASSOCIATED FACTOR 11); DNA binding / RNA polymerase II transcription factor/ transcription initiation factor | chr4:10953792-10954664 FORWARDweakly similar to ( 195) loc_os01g48810 12001.m11070 protein transcription initiation factor TFIID subunit 11, putative, expressed seq=cds; coord=8:151092242..151095727:1; parent_gene=GRMZM2G093908	RNA.transcription	0.778854	0.934137	0.946508
GRMZM2G093945_P01	GRMZM2G093945	Apospory-associated protein isoform 1; Apospory-associated protein isoform 2; Uncharacterized protein [Source:UniProtKB/TrEMBL;Acc:C0PFN4]	moderately similar to ( 493) AT5G57330 | Symbols: | aldose 1-epimerase family protein | chr5:23218392-23220664 FORWARDhighly similar to ( 578) loc_os08g14330 12008.m26633 protein apospory-associated protein C, putative, expressed seq=cds; coord=4:70838936..70843892:1; parent_gene=GRMZM2G093945	minor CHO metabolism.others	1.02296	0.977867	1.06335
GRMZM2G093950_P01	GRMZM2G093950	Uncharacterized protein [Source:UniProtKB/TrEMBL;Acc:K7TJ36]	highly similar to ( 503) AT1G22660 | Symbols: | tRNA-nucleotidyltransferase, putative / tRNA adenylyltransferase, putative | chr1:8017410-8021538 FORWARDhighly similar to ( 814) loc_os12g07350 12012.m04724 protein RNA binding protein, putative, expressed seq=cds; coord=10:10279068..10285274:1; parent_gene=GRMZM2G093950	RNA.processing	0.975034	1.07516	0.956969
GRMZM2G093987_P01	GRMZM2G093987	Putative translation elongation factor family protein [Source:UniProtKB/TrEMBL;Acc:K7VF02]	highly similar to ( 674) AT1G06220 | Symbols: MEE5, CLO, GFA1 | MEE5 (MATERNAL EFFECT EMBRYO ARREST 5); GTP binding / GTPase/ translation elongation factor/ translation factor, nucleic acid binding | chr1:1900524-1904583 FORWARDmoderately similar to ( 305) EF2_BETVU Elongation factor 2 (EF-2) - Beta vulgaris (Sugar beet)highly similar to ( 734) loc_os06g40600 12006.m08596 protein U5 small nuclear ribonucleoprotein component, putative, expressed seq=cds; coord=9:92013738..92016394:1; parent_gene=GRMZM2G093987	protein.synthesis.elongation	0.983766	0.987387	0.958352
GRMZM2G094017_P01	GRMZM2G094017	Uncharacterized protein [Source:UniProtKB/TrEMBL;Acc:K7V2Y3]	moderately similar to ( 402) AT5G01210 | Symbols: | transferase family protein | chr5:84554-85981 FORWARDhighly similar to ( 683) loc_os05g37660 12005.m07945 protein AER, putative, expressed seq=cds; coord=8:96819652..96821745:-1; parent_gene=GRMZM2G094017	secondary metabolism.phenylpropanoids	1.15165	1.07034	1.06646
GRMZM2G094051_P01	GRMZM2G094051	60S ribosomal protein L7-2; 60S ribosomal protein L7-2 isoform 1; 60S ribosomal protein L7-2 isoform 2; 60S ribosomal protein L7-2 isoform 3; Uncharacterized protein [Source:UniProtKB/TrEMBL;Acc:B4FQ03]	moderately similar to ( 344) AT3G13580 | Symbols: | 60S ribosomal protein L7 (RPL7D) | chr3:4433809-4435109 FORWARDmoderately similar to ( 387) loc_os04g51630 12004.m35453 protein 60S ribosomal protein L7-2, putative, expressed seq=cds; coord=10:141350790..141353378:1; parent_gene=GRMZM2G094051	protein.synthesis.ribosomal protein.eukaryotic.60S subunit.L7	0.945759	0.938851	0.929158
GRMZM2G094072_P01	GRMZM2G094072	CFM2 alternative polyadenylation form 1 [Source:UniProtKB/TrEMBL;Acc:K7TPU8]	highly similar to ( 570) AT3G01370 | Symbols: ATCFM2, CFM2 | ATCFM2 (CRM FAMILY MEMBER 2); RNA binding | chr3:139033-143477 FORWARDhighly similar to ( 820) loc_os04g39060 12004.m08895 protein CRS1 / YhbY domain containing protein, expressed seq=cds; coord=10:123573784..123589615:-1; parent_gene=GRMZM2G094072	development.unspecified	0.994586	0.994892	0.962831
GRMZM2G094123_P01	GRMZM2G094123	Uncharacterized protein [Source:UniProtKB/TrEMBL;Acc:K7UDG5]	highly similar to ( 763) AT3G62120 | Symbols: | tRNA synthetase class II (G, H, P and S) family protein | chr3:23001227-23003849 REVERSEhighly similar to ( 865) loc_os12g25710 12012.m073824 protein bifunctional aminoacyl-tRNA synthetase, putative, expressed seq=cds; coord=4:215212969..215240759:1; parent_gene=GRMZM2G094123	protein.aa activation.bifunctional aminoacyl-tRNA synthetase	0.938714	0.984616	0.95152
GRMZM2G094165_P01	GRMZM2G094165	Carbonic anhydrase [Source:UniProtKB/TrEMBL;Acc:C0P441]	moderately similar to ( 244) AT5G14740 | Symbols: CA2, CA18, BETA CA2 | CA2 (CARBONIC ANHYDRASE 2); carbonate dehydratase/ zinc ion binding | chr5:4758257-4762315 FORWARDmoderately similar to ( 346) CAHC_HORVU Carbonic anhydrase, chloroplast precursor (EC 4.2.1.1) (Carbonate dehydratase) - Hordeum vulgare (Barley)moderately similar to ( 354) loc_os01g45274 12001.m150428 protein carbonic anhydrase, chloroplast precursor, putative, expressed seq=cds; coord=8:146550301..146557240:1; parent_gene=GRMZM2G094165	PS.carbon concentrating mechanism.C4	1.33026	1.54985	1.69162
GRMZM2G094224_P01	GRMZM2G094224	Photosystem I reaction center subunit XI; Uncharacterized protein [Source:UniProtKB/TrEMBL;Acc:B6STG2]	moderately similar to ( 249) AT4G12800 | Symbols: PSAL | PSAL (photosystem I subunit L) | chr4:7521469-7522493 FORWARDmoderately similar to ( 312) PSAL_HORVU Photosystem I reaction center subunit XI, chloroplast precursor (PSI-L) (PSI subunit V) - Hordeum vulgare (Barley)moderately similar to ( 330) loc_os12g23200 12012.m26900 protein photosystem I reaction center subunit XI, chloroplast precursor, putative, expressed seq=cds; coord=3:12604929..12606072:-1; parent_gene=GRMZM2G094224	PS.lightreaction.photosystem I.PSI polypeptide subunits	1.3229	3.45227	3.72501
GRMZM2G094255_P01	GRMZM2G094255	Uncharacterized protein [Source:UniProtKB/TrEMBL;Acc:B4F8F3]	moderately similar to ( 348) AT4G14910 | Symbols: | imidazoleglycerol-phosphate dehydratase, putative | chr4:8528507-8530105 REVERSEmoderately similar to ( 373) HIS7_WHEAT Imidazoleglycerol-phosphate dehydratase (EC 4.2.1.19) (IGPD) (Fragment) - Triticum aestivum (Wheat)moderately similar to ( 406) loc_os04g52710 12004.m35460 protein imidazoleglycerol-phosphate dehydratase, putative, expressed seq=cds; coord=2:9549318..9553643:-1; parent_gene=GRMZM2G094255	amino acid metabolism.synthesis.histidine.imidazoleglycerol-phosphate dehydratase	0.993324	1.09835	0.921345
GRMZM2G094352_P01	GRMZM2G094352	Putative bZIP transcription factor superfamily protein isoform 1; Putative bZIP transcription factor superfamily protein isoform 2; Transcription factor TGA4; Uncharacterized protein [Source:UniProtKB/TrEMBL;Acc:B4FNH6]	moderately similar to ( 300) AT1G77920 | Symbols: | bZIP family transcription factor | chr1:29298959-29300607 FORWARDmoderately similar to ( 278) HBP1B_WHEAT Transcription factor HBP-1b(c38) - Triticum aestivum (Wheat)moderately similar to ( 356) loc_os08g07970 12008.m04934 protein transcription factor TGA4, putative, expressed seq=cds; coord=10:49982032..49984612:-1; parent_gene=GRMZM2G094352	RNA.regulation of transcription.bZIP transcription factor family	0.950364	1.31724	1.16382
GRMZM2G094353_P01	GRMZM2G094353	Uncharacterized protein [Source:UniProtKB/TrEMBL;Acc:B4FHT6]	weakly similar to ( 160) AT5G25490 | Symbols: | zinc finger (Ran-binding) family protein | chr5:8876639-8877339 FORWARDmoderately similar to ( 231) loc_os02g10920 12002.m100134 protein RNA-binding protein cabeza, putative, expressed seq=cds; coord=5:111997539..111998789:-1; parent_gene=GRMZM2G094353	RNA.regulation of transcription.unclassified	1.03948	0.85826	0.85011
GRMZM2G094375_P03	GRMZM2G094375	Uncharacterized protein [Source:UniProtKB/TrEMBL;Acc:K7TF84]	moderately similar to ( 308) AT3G09220 | Symbols: LAC7 | LAC7 (laccase 7); laccase | chr3:2827434-2830477 REVERSEweakly similar to ( 119) ASO_CUCSA L-ascorbate oxidase precursor (EC 1.10.3.3) (Ascorbase) (ASO) - Cucumis sativus (Cucumber)moderately similar to ( 464) loc_os12g15920 12012.m05551 protein copper ion binding protein, putative, expressed seq=cds; coord=10:12166679..12169103:-1; parent_gene=GRMZM2G094375	secondary metabolism.simple phenols	1.07428	1.06057	1.08068
GRMZM2G094388_P01	GRMZM2G094388	Uncharacterized protein [Source:UniProtKB/TrEMBL;Acc:B4FFF1]	moderately similar to ( 221) AT1G07140 | Symbols: SIRANBP | SIRANBP; Ran GTPase binding | chr1:2192360-2193688 REVERSEmoderately similar to ( 288) loc_os03g18180 12003.m07243 protein ran-binding protein 1 homolog c, putative, expressed seq=cds; coord=1:45438914..45441619:-1; parent_gene=GRMZM2G094388	signalling.G-proteins	0.829532	1.17141	0.959508
GRMZM2G094390_P01	GRMZM2G094390	##	moderately similar to ( 437) AT4G17890 | Symbols: AGD8 | AGD8 (ARF-GAP DOMAIN 8); ARF GTPase activator/ DNA binding / zinc ion binding | chr4:9937121-9938988 FORWARDhighly similar to ( 610) loc_os10g42420 12010.m06995 protein ADP-ribosylation factor GTPase-activating protein 3, putative, expressed seq=cds; coord=1:98542421..98547539:1; parent_gene=GRMZM2G094390	development.unspecified	1.02514	0.994876	1.03013
GRMZM2G094428_P01	GRMZM2G094428	3-N-debenzoyl-2-deoxytaxol N-benzoyltransferase; Uncharacterized protein [Source:UniProtKB/TrEMBL;Acc:B4G1P9]	moderately similar to ( 244) AT3G62160 | Symbols: | transferase family protein | chr3:23014333-23015808 REVERSEweakly similar to ( 115) HCBT3_DIACA Anthranilate N-benzoyltransferase protein 3 (EC 2.3.1.144) (Anthranilate N-hydroxycinnamoyl/benzoyltransferase 3) - Dianthus caryophyllus (Carnation) (Clove pink)highly similar to ( 737) loc_os01g42880 12001.m10552 protein 3-N-debenzoyl-2-deoxytaxol N-benzoyltransferase, putative, expressed seq=cds; coord=3:225340433..225343590:-1; parent_gene=GRMZM2G094428	not assigned.unknown	0.962999	1.02276	1.02633
GRMZM2G094452_P01	GRMZM2G094452	Diacylglycerol kinase 2 [Source:UniProtKB/TrEMBL;Acc:A8QM11]	highly similar to ( 679) AT2G20900 | Symbols: DGK5, ATDGK5 | diacylglycerol kinase, putative | chr2:8989412-8992798 REVERSEhighly similar to ( 890) loc_os08g08110 12008.m04946 protein diacylglycerol kinase, putative, expressed seq=cds; coord=10:55988170..55998392:-1; parent_gene=GRMZM2G094452	lipid metabolism.Phospholipid synthesis.diacylglycerol kinase	0.998092	0.960767	1.05364
GRMZM2G094497_P01	GRMZM2G094497	Putative ATPase, V1 complex, subunit B protein; Vacuolar ATP synthase subunit B isoform 1 [Source:UniProtKB/TrEMBL;Acc:B6UHI4]	highly similar to ( 910) AT4G38510 | Symbols: | vacuolar ATP synthase subunit B, putative / V-ATPase B subunit, putative / vacuolar proton pump B subunit, putative / V-ATPase 57 kDa subunit, putative | chr4:18011155-18014789 REVERSEhighly similar to ( 947) VATB1_HORVU Vacuolar ATP synthase subunit B isoform 1 (EC 3.6.3.14) (V-ATPase B subunit 1) (Vacuolar proton pump B subunit 1) - Hordeum vulgare (Barley)highly similar to ( 950) loc_os06g37180 12006.m08253 protein vacuolar ATP synthase subunit B isoform 1, putative, expressed seq=cds; coord=9:78409591..78421558:1; parent_gene=GRMZM2G094497	transport.p- and v-ATPases	1.05933	1.05435	1.05209
GRMZM2G094497_P03	GRMZM2G094497	Putative ATPase, V1 complex, subunit B protein; Vacuolar ATP synthase subunit B isoform 1 [Source:UniProtKB/TrEMBL;Acc:B6UHI4]	moderately similar to ( 359) AT4G38510 | Symbols: | vacuolar ATP synthase subunit B, putative / V-ATPase B subunit, putative / vacuolar proton pump B subunit, putative / V-ATPase 57 kDa subunit, putative | chr4:18011155-18014789 REVERSEmoderately similar to ( 363) VATB2_HORVU Vacuolar ATP synthase subunit B isoform 2 (EC 3.6.3.14) (V-ATPase B subunit 2) (Vacuolar proton pump B subunit 2) - Hordeum vulgare (Barley)moderately similar to ( 368) loc_os06g37180 12006.m08253 protein vacuolar ATP synthase subunit B isoform 1, putative, expressed seq=cds; coord=9:78413855..78421535:1; parent_gene=GRMZM2G094497	transport.p- and v-ATPases	1.60587	1.48074	1.45711
GRMZM2G094500_P01	GRMZM2G094500	Putative DUF231 domain containing family protein; Uncharacterized protein [Source:UniProtKB/TrEMBL;Acc:C0PCF8]	highly similar to ( 516) AT5G20680 | Symbols: | unknown protein | chr5:6998946-7001596 FORWARDhighly similar to ( 800) loc_os11g13800 12011.m28762 protein expressed protein seq=cds; coord=4:63203639..63206633:-1; parent_gene=GRMZM2G094500	not assigned.unknown	0.8118	0.897477	0.857574
GRMZM2G094526_P01	GRMZM2G094526	Uncharacterized protein [Source:UniProtKB/TrEMBL;Acc:C0PAC4]	moderately similar to ( 325) AT3G01920 | Symbols: | yrdC family protein | chr3:317449-319001 FORWARDmoderately similar to ( 462) loc_os08g41910 12008.m08169 protein protein yciO, putative, expressed seq=cds; coord=4:44454942..44466634:1; parent_gene=GRMZM2G094526	not assigned.unknown	0.999802	1.05735	0.784594
GRMZM2G094532_P01	GRMZM2G094532	Uncharacterized protein; Zein protein-body ER membrane protein [Source:UniProtKB/TrEMBL;Acc:A8DMN5]	moderately similar to ( 208) loc_os04g38920 12004.m08881 protein expressed protein seq=cds; coord=2:41224749..41226347:-1; parent_gene=GRMZM2G094532	not assigned.unknown	1.02478	1.14548	1.16882
GRMZM2G094581_P01	GRMZM2G094581	Uncharacterized protein [Source:UniProtKB/TrEMBL;Acc:K7UB74]	moderately similar to ( 223) AT3G46220 | Symbols: | unknown protein | chr3:16979174-16983970 FORWARDmoderately similar to ( 447) loc_os05g02650 12005.m04801 protein expressed protein seq=cds; coord=6:32890784..32893615:-1; parent_gene=GRMZM2G094581	not assigned.unknown	0.947891	0.935438	0.989426
GRMZM2G094589_P01	GRMZM2G094589	##	very weakly similar to (90.9) AT3G05975 | Symbols: | FUNCTIONS IN: molecular_function unknown; INVOLVED IN: biological_process unknown; LOCATED IN: endomembrane system; CONTAINS InterPro DOMAIN/s: Harpin-induced 1 (InterPro:IPR010847); BEST Arabidopsis thaliana protein match is: unknown protein (TAIR:AT3G54200.1); Has 119 Blast hits to 118 proteins in 9 species: Archae - 0; Bacteria - 0; Metazoa - 0; Fungi - 0; Plants - 119; Viruses - 0; Other Eukaryotes - 0 (source: NCBI BLink). | chr3:1792145-1792714 REVERSEmoderately similar to ( 259) loc_os11g02730 12011.m04470 protein harpin-induced protein, putative, expressed seq=cds; coord=2:150834303..150835528:1; parent_gene=GRMZM2G094589	not assigned.unknown	0.5773	0.931064	0.873002
GRMZM2G094595_P01	GRMZM2G094595	Uncharacterized protein [Source:UniProtKB/TrEMBL;Acc:B6TVI6]	moderately similar to ( 271) AT1G51730 | Symbols: | RWD domain-containing protein | chr1:19186812-19188638 REVERSEmoderately similar to ( 337) loc_os01g37770 12001.m10063 protein RWD domain-containing protein 1, putative, expressed seq=cds; coord=8:137204669..137220051:-1; parent_gene=GRMZM2G094595	not assigned.unknown	1.04036	1.18524	0.838197
GRMZM2G094599_P01	GRMZM2G094599	Armadillo/beta-catenin-like repeat family protein [Source:UniProtKB/TrEMBL;Acc:B6ST20]	moderately similar to ( 436) AT4G34940 | Symbols: ARO1 | ARO1 (ARMADILLO REPEAT ONLY 1); binding | chr4:16639760-16641754 FORWARDhighly similar to ( 859) loc_os10g05730 12010.m21770 protein armadillo/beta-catenin-like repeat family protein, expressed seq=cds; coord=5:39414314..39416816:-1; parent_gene=GRMZM2G094599	not assigned.unknown	0.995829	1.01538	1.03165
GRMZM2G094632_P01	GRMZM2G094632	Lipid binding protein [Source:UniProtKB/TrEMBL;Acc:B6T1B1]	weakly similar to ( 101) loc_os10g05720 12010.m21828 protein lipid binding protein, putative, expressed seq=cds; coord=5:39411646..39412902:1; parent_gene=GRMZM2G094632	misc.protease inhibitor/seed storage/lipid transfer protein (LTP) family protein	0.819591	0.906358	0.878747
GRMZM2G094639_P01	GRMZM2G094639	##	weakly similar to ( 126) AT4G12510 | Symbols: | protease inhibitor/seed storage/lipid transfer protein (LTP) family protein | chr4:7417414-7417803 REVERSEweakly similar to ( 120) 14KD_DAUCA 14 kDa proline-rich protein DC2.15 precursor - Daucus carota (Carrot)weakly similar to ( 166) loc_os10g40614 12010.m06831 protein NT16 polypeptide, putative, expressed seq=cds; coord=1:92464668..92465816:1; parent_gene=GRMZM2G094639	misc.protease inhibitor/seed storage/lipid transfer protein (LTP) family protein	0.95393	1.06892	1.0611
GRMZM2G094655_P01	GRMZM2G094655	Methylglutaconyl-CoA hydratase; Uncharacterized protein [Source:UniProtKB/TrEMBL;Acc:B4FQA8]	moderately similar to ( 317) AT4G16800 | Symbols: | enoyl-CoA hydratase, putative | chr4:9454931-9456309 REVERSEvery weakly similar to ( 100) MFPA_CUCSA Glyoxysomal fatty acid beta-oxidation multifunctional protein MFP-a [Includes: Enoyl-CoA hydratase (EC 4.2.1.17); 3-2-trans-enoyl-CoA isomerase (EC 5.3.3.8); 3-hydroxybutyryl-CoA epimerase (EC 5.1.2.3); 3-hydroxyacyl-CoA dehydrogenase (moderately similar to ( 462) loc_os02g43720 12002.m09406 protein methylglutaconyl-CoA hydratase, mitochondrial precursor, putative, expressed seq=cds; coord=5:191114048..191117216:1; parent_gene=GRMZM2G094655	amino acid metabolism.degradation.aspartate family.lysine	1.19632	1.20178	1.03254
GRMZM2G094664_P01	GRMZM2G094664	##	moderately similar to ( 211) AT1G58602 | Symbols: | ATP binding / protein binding | chr1:21760167-21763765 FORWARDhighly similar to ( 592) loc_os08g07330 12008.m26591 protein RGH1A, putative, expressed seq=cds; coord=2:236717181..236721015:1; parent_gene=GRMZM2G094664	stress.biotic	1.17078	1.57197	1.31003
GRMZM2G094699_P01	GRMZM2G094699	Uncharacterized protein [Source:UniProtKB/TrEMBL;Acc:C0PM23]	nearly identical (1273) AT4G31480 | Symbols: | coatomer beta subunit, putative / beta-coat protein, putative / beta-COP, putative | chr4:15264076-15267384 FORWARDnearly identical (1486) loc_os11g07280 12011.m28658 protein coatomer subunit beta, putative, expressed seq=cds; coord=2:135956633..135961656:1; parent_gene=GRMZM2G094699	cell.vesicle transport	0.953177	0.982025	0.921695
GRMZM2G094712_P01	GRMZM2G094712	Aspartate aminotransferase [Source:UniProtKB/TrEMBL;Acc:B4FUH2]	highly similar to ( 701) AT5G11520 | Symbols: ASP3, YLS4 | ASP3 (ASPARTATE AMINOTRANSFERASE 3); L-aspartate:2-oxoglutarate aminotransferase | chr5:3685257-3687721 REVERSEhighly similar to ( 756) AATC_ORYSA Aspartate aminotransferase, cytoplasmic (EC 2.6.1.1) (Transaminase A) - Oryza sativa (Rice)highly similar to ( 773) loc_os01g55540 12001.m43201 protein aspartate aminotransferase, cytoplasmic, putative, expressed seq=cds; coord=3:195313538..195319148:1; parent_gene=GRMZM2G094712	amino acid metabolism.synthesis.central amino acid metabolism.aspartate.aspartate aminotransferase	1.05779	1.07242	1.08899
GRMZM2G094742_P02	GRMZM2G094742	Copper chaperone; Uncharacterized protein [Source:UniProtKB/TrEMBL;Acc:B6SPL7]	weakly similar to ( 116) AT1G66240 | Symbols: ATX1, ATATX1 | ATX1 (ARABIDOPSIS HOMOLOG OF ANTI-OXIDANT 1); metal ion binding | chr1:24686445-24686832 REVERSEweakly similar to ( 118) loc_os08g10480 12008.m05181 protein copper chaperone, putative, expressed seq=cds; coord=1:177045380..177050536:-1; parent_gene=GRMZM2G094742	metal handling.binding, chelation and storage	1.32239	0.910583	0.830353
GRMZM2G094742_P03	GRMZM2G094742	Copper chaperone; Uncharacterized protein [Source:UniProtKB/TrEMBL;Acc:B6SPL7]	weakly similar to ( 129) AT1G66240 | Symbols: ATX1, ATATX1 | ATX1 (ARABIDOPSIS HOMOLOG OF ANTI-OXIDANT 1); metal ion binding | chr1:24686445-24686832 REVERSEweakly similar to ( 133) loc_os08g10480 12008.m05181 protein copper chaperone, putative, expressed seq=cds; coord=1:177045380..177050536:-1; parent_gene=GRMZM2G094742	metal handling.binding, chelation and storage	1.06357	0.978188	1.0315
GRMZM2G094831_P01	GRMZM2G094831	Putative uncharacterized protein [Source:UniProtKB/TrEMBL;Acc:B6SN44]	very weakly similar to (92.0) AT2G17240 | Symbols: | unknown protein | chr2:7498178-7498996 FORWARDweakly similar to ( 120) loc_os02g40040 12002.m09090 protein expressed protein seq=cds; coord=5:184231748..184233677:-1; parent_gene=GRMZM2G094831	not assigned.unknown	0.685512	1.11907	0.968084
GRMZM2G094879_P01	GRMZM2G094879	Uncharacterized protein [Source:UniProtKB/TrEMBL;Acc:B6TY36]	weakly similar to ( 108) AT1G16810 | Symbols: | unknown protein | chr1:5756150-5756694 FORWARDweakly similar to ( 178) loc_os02g49530 12002.m100347 protein expressed protein seq=cds; coord=8:152764074..152765876:1; parent_gene=GRMZM2G094879	not assigned.unknown	1.12117	0.975563	0.948343
GRMZM2G094884_P01	GRMZM2G094884	Uncharacterized protein [Source:UniProtKB/TrEMBL;Acc:K7UM54]	seq=cds; coord=6:161868941..161875531:1; parent_gene=GRMZM2G094884	not assigned.unknown	1.53376	0.62101	0.694939
GRMZM2G094928_P01	GRMZM2G094928	Uncharacterized protein; Vacuolar ATP synthase subunit G [Source:UniProtKB/TrEMBL;Acc:B4FPE4]	weakly similar to ( 102) AT3G01390 | Symbols: VMA10, AVMA10 | VMA10 (VACUOLAR MEMBRANE ATPASE 10); hydrogen ion transporting ATP synthase, rotational mechanism | chr3:150265-150922 REVERSEweakly similar to ( 102) VATG1_TOBAC Vacuolar ATP synthase subunit G 1 (EC 3.6.3.14) (V-ATPase G subunit 1) (Vacuolar proton pump G subunit 1) - Nicotiana tabacum (Common tobacco)weakly similar to ( 134) loc_os04g51270 12004.m35194 protein vacuolar ATP synthase subunit G, putative, expressed seq=cds; coord=7:18222228..18224357:1; parent_gene=GRMZM2G094928	transport.p- and v-ATPases.H+-transporting two-sector ATPase	1.08231	1.37323	1.2317
GRMZM2G094951_P01	GRMZM2G094951	Uncharacterized protein [Source:UniProtKB/TrEMBL;Acc:K7UKE0]	highly similar to ( 771) AT3G55020 | Symbols: | RabGAP/TBC domain-containing protein | chr3:20389278-20394713 REVERSEnearly identical (1132) loc_os05g38950 12005.m083749 protein TBC domain containing protein, expressed seq=cds; coord=6:152270457..152287492:-1; parent_gene=GRMZM2G094951	signalling.G-proteins	0.876159	0.91788	0.917054
GRMZM2G094959_P01	GRMZM2G094959	Uncharacterized protein; WD-repeat protein pop3 [Source:UniProtKB/TrEMBL;Acc:B4F9U1]	highly similar to ( 506) AT3G18140 | Symbols: | transducin family protein / WD-40 repeat family protein | chr3:6213225-6214567 REVERSEhighly similar to ( 570) loc_os03g47780 12003.m101438 protein WD-repeat protein pop3, putative, expressed seq=cds; coord=2:228080020..228083323:-1; parent_gene=GRMZM2G094959	not assigned.unknown	1.05179	0.919227	0.869799
GRMZM2G094978_P01	GRMZM2G094978	Protein cbbY; Uncharacterized protein [Source:UniProtKB/TrEMBL;Acc:B4FF48]	moderately similar to ( 395) AT3G48420 | Symbols: | haloacid dehalogenase-like hydrolase family protein | chr3:17929743-17931551 FORWARDmoderately similar to ( 445) loc_os03g36750 12003.m08794 protein protein cbbY, putative, expressed seq=cds; coord=2:222723206..222731476:-1; parent_gene=GRMZM2G094978	not assigned.unknown	1.32255	1.37144	1.09884
GRMZM2G095039_P01	GRMZM2G095039	Rapid alkalinization factor 1; Uncharacterized protein [Source:UniProtKB/TrEMBL;Acc:B4FV46]	very weakly similar to (89.4) AT4G15800 | Symbols: RALFL33 | RALFL33 (ralf-like 33); signal transducer | chr4:8984915-8985265 FORWARDweakly similar to ( 114) loc_os02g44940 12002.m09534 protein rapid alkalinization factor 1 precursor, putative, expressed seq=cds; coord=3:66704976..66706053:-1; parent_gene=GRMZM2G095039	signalling.misc	0.882762	0.98479	1.05166
GRMZM2G095043_P01	GRMZM2G095043	##	moderately similar to ( 496) AT5G11240 | Symbols: | transducin family protein / WD-40 repeat family protein | chr5:3582949-3586782 FORWARDhighly similar to ( 936) loc_os03g18840 12003.m07304 protein nucleotide binding protein, putative, expressed seq=cds; coord=1:47130522..47135737:1; parent_gene=GRMZM2G095043	not assigned.unknown	0.832447	0.819704	0.734086
GRMZM2G095078_P01	GRMZM2G095078	Uncharacterized protein [Source:UniProtKB/TrEMBL;Acc:B4FC61]	weakly similar to ( 115) AT2G35530 | Symbols: | bZIP transcription factor family protein | chr2:14923280-14926025 REVERSEmoderately similar to ( 202) EMBP1_WHEAT DNA-binding protein EMBP-1 (Histone promoter-binding protein 1a(1)) (HBP-1a(1)) - Triticum aestivum (Wheat)moderately similar to ( 399) loc_os07g10890 12007.m05544 protein DNA-binding protein EMBP-1, putative, expressed seq=cds; coord=7:19254572..19259527:1; parent_gene=GRMZM2G095078	RNA.regulation of transcription.bZIP transcription factor family	0.982246	0.859783	0.82181
GRMZM2G095082_P02	GRMZM2G095082	Uncharacterized protein [Source:UniProtKB/TrEMBL;Acc:B4FBY4]	moderately similar to ( 270) AT4G01050 | Symbols: | hydroxyproline-rich glycoprotein family protein | chr4:455874-458175 FORWARDmoderately similar to ( 417) loc_os02g15750 12002.m06818 protein expressed protein seq=cds; coord=5:141166083..141174627:1; parent_gene=GRMZM2G095082	not assigned.unknown	1.06154	1.1706	1.40508
GRMZM2G095104_P01	GRMZM2G095104	Uncharacterized protein [Source:UniProtKB/TrEMBL;Acc:B4FPD0]	moderately similar to ( 290) loc_os01g01050 12001.m42816 protein R3H domain containing protein, expressed seq=cds; coord=9:128726139..128729453:1; parent_gene=GRMZM2G095104	not assigned.unknown	1.17904	0.819671	0.844572
GRMZM2G095124_P01	GRMZM2G095124	Uncharacterized protein [Source:UniProtKB/TrEMBL;Acc:K7VI73]	nearly identical (1378) AT4G11380 | Symbols: | beta-adaptin, putative | chr4:6920608-6925444 FORWARDnearly identical (1532) loc_os03g23950 12003.m07741 protein AP-1 complex subunit beta-1, expressed seq=cds; coord=9:128714706..128721565:1; parent_gene=GRMZM2G095124	cell.vesicle transport	1.04126	1.06285	1.04594
GRMZM2G095126_P01	GRMZM2G095126	Uncharacterized protein [Source:UniProtKB/TrEMBL;Acc:B4F9X0]	highly similar to ( 543) AT5G08380 | Symbols: AtAGAL1 | AtAGAL1 (Arabidopsis thaliana ALPHA-GALACTOSIDASE 1); alpha-galactosidase/ catalytic/ hydrolase, hydrolyzing O-glycosyl compounds | chr5:2694851-2697616 REVERSEmoderately similar to ( 496) AGAL_ORYSA Alpha-galactosidase precursor (EC 3.2.1.22) (Melibiase) (Alpha-D-galactoside galactohydrolase) - Oryza sativa (Rice)highly similar to ( 697) loc_os10g35070 12010.m065297 protein alpha-galactosidase precursor, putative, expressed seq=cds; coord=1:228317082..228320297:-1; parent_gene=GRMZM2G095126	minor CHO metabolism.galactose.alpha-galactosidases	1.07118	1.19287	1.5952
GRMZM2G095141_P02	GRMZM2G095141	Hydroxymethylglutaryl-CoA lyase isoform 1; Hydroxymethylglutaryl-CoA lyase isoform 2; Uncharacterized protein [Source:UniProtKB/TrEMBL;Acc:B7ZYL9]	moderately similar to ( 429) AT2G26800 | Symbols: | hydroxymethylglutaryl-CoA lyase, putative / 3-hydroxy-3-methylglutarate-CoA lyase, putative / HMG-CoA lyase, putative | chr2:11429192-11432290 REVERSEhighly similar to ( 549) loc_os11g04210 12011.m04617 protein hydroxymethylglutaryl-CoA lyase, mitochondrial precursor, putative, expressed seq=cds; coord=4:186657244..186660344:1; parent_gene=GRMZM2G095141	amino acid metabolism.degradation.branched-chain group.leucine	1.02266	1.94513	2.63626
GRMZM2G095147_P01	GRMZM2G095147	Uncharacterized protein [Source:UniProtKB/TrEMBL;Acc:B4FDJ7]	very weakly similar to (90.9) AT2G43630 | Symbols: | FUNCTIONS IN: molecular_function unknown; INVOLVED IN: biological_process unknown; LOCATED IN: chloroplast thylakoid membrane, chloroplast, nucleus, chloroplast envelope; EXPRESSED IN: 22 plant structures; EXPRESSED DURING: 13 growth stages; BEST Arabidopsis thaliana protein match is: glycine-rich protein (TAIR:AT3G59640.2); Has 48 Blast hits to 48 proteins in 14 species: Archae - 0; Bacteria - 2; Metazoa - 10; Fungi - 0; Plants - 32; Viruses - 2; Other Eukaryotes - 2 (source: NCBI BLink). | chr2:18096255-18097344 FORWARDmoderately similar to ( 332) loc_os02g39340 12002.m100268 protein expressed protein seq=cds; coord=5:182455922..182461400:-1; parent_gene=GRMZM2G095147	not assigned.unknown	0.819804	0.977935	0.965376
GRMZM2G095185_P03	GRMZM2G095185	Uncharacterized protein [Source:UniProtKB/TrEMBL;Acc:C0HI73]	moderately similar to ( 325) AT4G34270 | Symbols: | TIP41-like family protein | chr4:16404138-16406153 REVERSEmoderately similar to ( 472) loc_os03g55270 12003.m10442 protein tipA protein, putative, expressed seq=cds; coord=5:6525725..6529505:1; parent_gene=GRMZM2G095185	not assigned.unknown	1.00342	0.882735	0.880087
GRMZM2G095194_P01	GRMZM2G095194	Uncharacterized protein [Source:UniProtKB/TrEMBL;Acc:C0HE85]	highly similar to ( 585) AT1G73180 | Symbols: | eukaryotic translation initiation factor-related | chr1:27518335-27521014 FORWARDhighly similar to ( 849) loc_os02g39350 12002.m09023 protein CDA02, putative, expressed seq=cds; coord=5:182450024..182455917:1; parent_gene=GRMZM2G095194	protein.synthesis.initiation	1.08767	1.03547	1.06492
GRMZM2G095206_P01	GRMZM2G095206	Uncharacterized protein [Source:UniProtKB/TrEMBL;Acc:K7VIF2]	moderately similar to ( 423) AT4G09750 | Symbols: | short-chain dehydrogenase/reductase (SDR) family protein | chr4:6146770-6148698 FORWARDhighly similar to ( 501) loc_os06g39040 12006.m08442 protein retinol dehydrogenase 12, putative, expressed seq=cds; coord=9:88587452..88590970:-1; parent_gene=GRMZM2G095206	misc.short chain dehydrogenase/reductase (SDR)	1.02265	1.31721	1.29583
GRMZM2G095211_P01	GRMZM2G095211	Uncharacterized protein [Source:UniProtKB/TrEMBL;Acc:K7VBI5]	moderately similar to ( 346) AT1G75140 | Symbols: | unknown protein | chr1:28202166-28204019 REVERSEhighly similar to ( 875) loc_os06g02480 12006.m04981 protein expressed protein seq=cds; coord=6:59409086..59411203:1; parent_gene=GRMZM2G095211	not assigned.unknown	0.957491	0.936416	0.900842
GRMZM2G095239_P01	GRMZM2G095239	Uncharacterized protein [Source:UniProtKB/TrEMBL;Acc:C0HIA3]	moderately similar to ( 217) AT1G49950 | Symbols: TRB1, ATTRB1 | DNA-binding protein, putative | chr1:18494439-18496713 REVERSEmoderately similar to ( 306) loc_os12g41920 12012.m26974 protein single myb histone 6, putative, expressed seq=cds; coord=5:17104261..17116833:1; parent_gene=GRMZM2G095239	RNA.regulation of transcription.MYB-related transcription factor family	0.724839	0.916245	0.85065
GRMZM2G095252_P02	GRMZM2G095252	Putative TCP-1/cpn60 chaperonin family protein [Source:UniProtKB/TrEMBL;Acc:K7UCB5]	highly similar to ( 540) AT1G55490 | Symbols: CPN60B, LEN1 | CPN60B (CHAPERONIN 60 BETA); ATP binding / protein binding | chr1:20715717-20718673 REVERSEhighly similar to ( 577) RUBB_SECCE RuBisCO large subunit-binding protein subunit beta, chloroplast (60 kDa chaperonin subunit beta) (CPN-60 beta) (Fragment) - Secale cereale (Rye)highly similar to ( 582) loc_os06g02380 12006.m31823 protein ruBisCO large subunit-binding protein subunit beta, chloroplast, putative, expressed seq=cds; coord=6:58557120..58559508:-1; parent_gene=GRMZM2G095252	protein.folding	0.969355	1.10051	0.962408
GRMZM2G095287_P01	GRMZM2G095287	Fructose-1,6-bisphosphatase [Source:UniProtKB/TrEMBL;Acc:B6SRX9]	moderately similar to ( 498) AT5G64380 | Symbols: | fructose-1,6-bisphosphatase family protein | chr5:25741342-25743024 FORWARDmoderately similar to ( 271) F16P1_SPIOL Fructose-1,6-bisphosphatase, chloroplast precursor (EC 3.1.3.11) (D-fructose-1,6-bisphosphate 1-phosphohydrolase) (FBPase) - Spinacia oleracea (Spinach)highly similar to ( 573) loc_os06g45370 12006.m09064 protein fructose-1,6-bisphosphatase, chloroplast precursor, putative, expressed seq=cds; coord=9:109316648..109319741:-1; parent_gene=GRMZM2G095287	PS.calvin cycle.FBPase	1.02764	1.0902	1.12132
GRMZM2G095308_P01	GRMZM2G095308	Putative uncharacterized protein [Source:UniProtKB/TrEMBL;Acc:B6UB09]	moderately similar to ( 285) AT1G18190 | Symbols: GC2 | GC2 (golgin candidate 2) | chr1:6257963-6261325 REVERSEvery weakly similar to (86.3) GOGA5_ORYSA Golgin-84 - Oryza sativa (Rice)moderately similar to ( 458) loc_os04g55810 12004.m10472 protein expressed protein seq=cds; coord=2:4876176..4880569:1; parent_gene=GRMZM2G095308	cell.vesicle transport	0.879136	0.991346	0.924834
GRMZM2G095323_P03	GRMZM2G095323	Uncharacterized protein; Zinc finger protein [Source:UniProtKB/TrEMBL;Acc:C4J9I1]	moderately similar to ( 303) AT5G63280 | Symbols: | zinc finger (C2H2 type) family protein | chr5:25367085-25368848 FORWARDmoderately similar to ( 392) loc_os12g13130 12012.m56482 protein zinc finger protein, putative, expressed seq=cds; coord=10:37627626..37653904:1; parent_gene=GRMZM2G095323	RNA.regulation of transcription.C2H2 zinc finger family	0.953025	0.918348	0.882104
GRMZM2G095326_P01	GRMZM2G095326	Uncharacterized protein [Source:UniProtKB/TrEMBL;Acc:K7UM51]	nearly identical (1699) AT2G26780 | Symbols: | binding | chr2:11410125-11423598 FORWARDnearly identical (2487) loc_os11g04220 12011.m04618 protein HEAT repeat family protein, expressed seq=cds; coord=4:186660384..186710764:-1; parent_gene=GRMZM2G095326	RNA.regulation of transcription.putative transcription regulator	1.06376	1.1671	0.99118
GRMZM2G095333_P01	GRMZM2G095333	Peptidyl-prolyl cis-trans isomerase [Source:UniProtKB/TrEMBL;Acc:B6SZG7]	moderately similar to ( 202) AT5G45680 | Symbols: ATFKBP13, FKBP13 | FK506-binding protein 1 (FKBP13) | chr5:18530894-18532128 FORWARDvery weakly similar to (98.6) FKB15_VICFA FK506-binding protein 2 precursor (EC 5.2.1.8) (Peptidyl-prolyl cis-trans isomerase) (PPIase) (Rotamase) (15 kDa FKBP) (FKBP-15) - Vicia faba (Broad bean)moderately similar to ( 269) loc_os06g45340 12006.m091754 protein FKBP-type peptidyl-prolyl cis-trans isomerase 4, chloroplast precursor, putative, expressed seq=cds; coord=9:109305834..109307276:-1; parent_gene=GRMZM2G095333	protein.assembly and cofactor ligation	0.978554	1.06912	1.08413
GRMZM2G095348_P01	GRMZM2G095348	Uncharacterized protein [Source:UniProtKB/TrEMBL;Acc:K7UD29]	nearly identical (1477) AT1G79990 | Symbols: | protein binding / structural molecule | chr1:30085910-30091949 FORWARDvery weakly similar to (94.0) PF20_CHLRE Flagellar WD repeat protein PF20 - Chlamydomonas reinhardtiinearly identical (1660) loc_os06g05180 12006.m71402 protein coatomer subunit beta, putative, expressed seq=cds; coord=6:72183767..72212497:-1; parent_gene=GRMZM2G095348	cell.vesicle transport	0.957358	0.938606	0.887247
GRMZM2G095382_P01	GRMZM2G095382	Putative uncharacterized protein [Source:UniProtKB/TrEMBL;Acc:B6UCZ4]	moderately similar to ( 215) AT3G23290 | Symbols: LSH4 | LSH4 (LIGHT SENSITIVE HYPOCOTYLS 4) | chr3:8326958-8328010 FORWARDmoderately similar to ( 251) loc_os02g41460 12002.m09182 protein expressed protein seq=cds; coord=5:186237532..186239211:-1; parent_gene=GRMZM2G095382	signalling.light	1.13139	1.14621	0.969502
GRMZM2G095389_P01	GRMZM2G095389	##	weakly similar to ( 108) AT3G54140 | Symbols: ATPTR1, PTR1 | PTR1 (PEPTIDE TRANSPORTER 1); dipeptide transporter/ transporter/ tripeptide transporter | chr3:20045885-20048154 REVERSEvery weakly similar to (82.4) TBB7_ORYSA Tubulin beta-7 chain (Beta-7 tubulin) (pTUB22) - Oryza sativa (Rice)weakly similar to ( 136) loc_os08g14230 12008.m05548 protein villin-4, putative, expressed seq=cds; coord=1:176409586..176418961:1; parent_gene=GRMZM2G095389	transport.peptides and oligopeptides	1.04731	1.05827	1.08552
GRMZM2G095392_P01	GRMZM2G095392	Uncharacterized protein [Source:UniProtKB/TrEMBL;Acc:B4FR84]	moderately similar to ( 392) AT5G53000 | Symbols: TAP46 | TAP46 (2A phosphatase associated protein of 46 kD); protein phosphatase type 2A regulator | chr5:21485654-21487869 REVERSEhighly similar to ( 568) loc_os12g04290 12012.m04423 protein PP2A regulatory subunit TAP46, putative, expressed seq=cds; coord=2:147034275..147039199:-1; parent_gene=GRMZM2G095392	protein.postranslational modification	0.903608	1.07739	0.838268
GRMZM2G095400_P01	GRMZM2G095400	Biotin synthase [Source:UniProtKB/TrEMBL;Acc:B6TM42]	highly similar to ( 528) AT2G43360 | Symbols: BIO2, BIOB | BIO2 (BIOTIN AUXOTROPH 2); biotin synthase | chr2:18010918-18013129 REVERSEhighly similar to ( 570) loc_os08g42730 12008.m08251 protein biotin synthase, putative, expressed seq=cds; coord=4:193891262..193895897:1; parent_gene=GRMZM2G095400	Co-factor and vitamine metabolism.biotin.biotin synthase	0.993297	1.17683	0.851905
GRMZM2G095404_P01	GRMZM2G095404	Uncharacterized protein [Source:UniProtKB/TrEMBL;Acc:B4F815]	moderately similar to ( 399) AT1G68850 | Symbols: | peroxidase, putative | chr1:25883806-25885177 REVERSEmoderately similar to ( 261) PER1_ARAHY Cationic peroxidase 1 precursor (EC 1.11.1.7) (PNPC1) - Arachis hypogaea (Peanut)highly similar to ( 570) loc_os06g16350 12006.m06348 protein peroxidase 11 precursor, putative, expressed seq=cds; coord=6:118788607..118790352:-1; parent_gene=GRMZM2G095404	misc.peroxidases	0.933726	0.878654	0.800827
GRMZM2G095534_P01	GRMZM2G095534	Elongation factor Ts, mitochondrial [Source:UniProtKB/Swiss-Prot;Acc:B4FHF0]	moderately similar to ( 427) AT4G11120 | Symbols: | translation elongation factor Ts (EF-Ts), putative | chr4:6778066-6779934 FORWARDhighly similar to ( 558) loc_os08g30884 12008.m07088 protein elongation factor Ts, putative, expressed seq=cds; coord=3:220129576..220134164:1; parent_gene=GRMZM2G095534	protein.synthesis.elongation	1.0078	0.943357	0.862845
GRMZM2G095552_P01	GRMZM2G095552	Uncharacterized protein [Source:UniProtKB/TrEMBL;Acc:B4FP51]	moderately similar to ( 311) AT1G68650 | Symbols: | unknown protein | chr1:25775825-25777683 FORWARDmoderately similar to ( 369) loc_os08g33630 12008.m080166 protein transmembrane protein PFT27, putative, expressed seq=cds; coord=4:82775881..82780783:-1; parent_gene=GRMZM2G095552	not assigned.unknown	1.47517	1.417	1.01392
GRMZM2G095593_P01	GRMZM2G095593	Uncharacterized protein [Source:UniProtKB/TrEMBL;Acc:B4FES0]	highly similar to ( 526) AT4G29040 | Symbols: RPT2a | RPT2a (regulatory particle AAA-ATPase 2a); ATPase | chr4:14312369-14314386 FORWARDhighly similar to ( 534) PRS4_ORYSA 26S protease regulatory subunit 4 homolog (TAT-binding protein homolog 2) - Oryza sativa (Rice)highly similar to ( 534) loc_os07g49150 12007.m09124 protein 26S protease regulatory subunit 4, putative, expressed seq=cds; coord=2:218114392..218117604:-1; parent_gene=GRMZM2G095593	protein.degradation.ubiquitin.proteasom	0.730739	0.890989	0.775155
GRMZM2G095598_P01	GRMZM2G095598	##	weakly similar to ( 143) AT2G24790 | Symbols: COL3, ATCOL3 | COL3 (CONSTANS-LIKE 3); protein binding / transcription factor/ zinc ion binding | chr2:10566959-10567946 FORWARDmoderately similar to ( 331) loc_os04g42020 12004.m09176 protein CONSTANS-like protein, putative, expressed seq=cds; coord=2:32587885..32589391:-1; parent_gene=GRMZM2G095598	RNA.regulation of transcription.C2C2(Zn) CO-like, Constans-like zinc finger family	2.11465	1.64811	1.75672
GRMZM2G095631_P01	GRMZM2G095631	HEAT repeat family protein [Source:UniProtKB/TrEMBL;Acc:K7U2B4]	moderately similar to ( 309) AT5G14790 | Symbols: | binding | chr5:4784058-4785508 FORWARDmoderately similar to ( 495) loc_os02g20310 12002.m100182 protein HEAT repeat family protein, expressed seq=cds; coord=4:46165557..46169422:1; parent_gene=GRMZM2G095631	not assigned.unknown	0.942375	1.1119	0.856579
GRMZM2G095655_P01	GRMZM2G095655	Uncharacterized protein [Source:UniProtKB/TrEMBL;Acc:K7UQP3]	weakly similar to ( 165) AT3G17020 | Symbols: | universal stress protein (USP) family protein | chr3:5802728-5804063 REVERSEmoderately similar to ( 255) loc_os01g07590 12001.m07386 protein universal stress protein family protein, expressed seq=cds; coord=8:17188772..17190196:1; parent_gene=GRMZM2G095655	stress.abiotic.cold	1.18951	1.24697	1.16286
GRMZM2G095657_P02	GRMZM2G095657	Uncharacterized protein [Source:UniProtKB/TrEMBL;Acc:B4FD88]	weakly similar to ( 124) AT3G52040 | Symbols: | unknown protein | chr3:19304368-19304802 REVERSEweakly similar to ( 150) loc_os01g16550 12001.m08251 protein expressed protein seq=cds; coord=8:3103001..3115814:1; parent_gene=GRMZM2G095657	not assigned.unknown	0.851755	0.711132	0.656312
GRMZM2G095695_P02	GRMZM2G095695	Uncharacterized protein [Source:UniProtKB/TrEMBL;Acc:B4FDK0]	moderately similar to ( 479) AT2G36070 | Symbols: ATTIM44-2 | ATTIM44-2; protein-transmembrane transporting ATPase | chr2:15145119-15147895 REVERSEhighly similar to ( 773) loc_os07g22700 12007.m079658 protein ATTIM44-2, putative, expressed seq=cds; coord=2:218079025..218113240:-1; parent_gene=GRMZM2G095695	protein.targeting.mitochondria	0.941377	0.982614	0.986312
GRMZM2G095724_P01	GRMZM2G095724	##	weakly similar to ( 197) AT1G50500 | Symbols: HIT1, ATVPS53, VPS53 | HIT1 (HEAT-INTOLERANT 1); transporter | chr1:18708217-18715597 REVERSE seq=cds; coord=3:165613620..165614783:1; parent_gene=GRMZM2G095724	cell.vesicle transport	0.988078	1.05401	0.902497
GRMZM2G095725_P01	GRMZM2G095725	Uncharacterized protein [Source:UniProtKB/TrEMBL;Acc:K7TP57]	moderately similar to ( 442) AT3G52600 | Symbols: AtcwINV2 | AtcwINV2 (Arabidopsis thaliana cell wall invertase 2); hydrolase, hydrolyzing O-glycosyl compounds | chr3:19507080-19508833 REVERSEhighly similar to ( 702) INV2_ORYSA Beta-fructofuranosidase, insoluble isoenzyme 2 precursor (EC 3.2.1.26) (Sucrose hydrolase 2) (Invertase 2) (Cell wall beta-fructosidase 2) (OsCIN2) - Oryza sativa (Rice)highly similar to ( 702) loc_os04g33740 12004.m08469 protein beta-fructofuranosidase, insoluble isoenzyme 2 precursor, putative, expressed seq=cds; coord=10:114236242..114239362:-1; parent_gene=GRMZM2G095725	major CHO metabolism.degradation.sucrose.invertases.cell wall	1.11829	1.0864	0.966907
GRMZM2G095727_P01	GRMZM2G095727	PseuodARR-B transcription factor; Two-component response regulator-like PRR73; Uncharacterized protein [Source:UniProtKB/TrEMBL;Acc:B8A2Q1]	moderately similar to ( 254) AT5G02810 | Symbols: PRR7, APRR7 | PRR7 (PSEUDO-RESPONSE REGULATOR 7); transcription regulator/ two-component response regulator | chr5:638283-641461 REVERSEhighly similar to ( 710) PRR73_ORYSA Two-component response regulator-like PRR73 (Pseudo-response regulator 73) (OsPRR73) - Oryza sativa (Rice)highly similar to ( 710) loc_os03g17570 12003.m34843 protein two-component response regulator-like PRR73, putative, expressed seq=cds; coord=9:138608089..138616840:1; parent_gene=GRMZM2G095727	RNA.regulation of transcription.Psudo ARR transcription factor family	0.987769	1.51317	1.6233
GRMZM2G095763_P01	GRMZM2G095763	Uncharacterized protein [Source:UniProtKB/TrEMBL;Acc:B4F8Z8]	highly similar to ( 997) AT5G13640 | Symbols: ATPDAT, PDAT | ATPDAT; phosphatidylcholine-sterol O-acyltransferase | chr5:4393529-4397213 FORWARDnearly identical (1207) loc_os09g27210 12009.m05873 protein lecithine cholesterol acyltransferase-like protein, putative, expressed seq=cds; coord=7:122535993..122542137:1; parent_gene=GRMZM2G095763	lipid metabolism.exotics (steroids, squalene etc).phosphatidylcholinesterol O-acyltransferase	0.993899	0.985397	0.965528
GRMZM2G095782_P02	GRMZM2G095782	tRNA pseudouridine synthase [Source:UniProtKB/TrEMBL;Acc:B4FLG8]	moderately similar to ( 243) AT3G06950 | Symbols: | tRNA pseudouridine synthase family protein | chr3:2192869-2194254 FORWARDmoderately similar to ( 327) loc_os05g19954 12005.m083678 protein tRNA pseudouridine synthase A, putative, expressed seq=cds; coord=5:178036903..178043462:1; parent_gene=GRMZM2G095782	protein.aa activation.pseudouridylate synthase	1.07324	0.898372	0.775853
GRMZM2G095806_P01	GRMZM2G095806	Uncharacterized protein [Source:UniProtKB/TrEMBL;Acc:B8A1T6]	highly similar to ( 611) AT4G30000 | Symbols: | dihydropterin pyrophosphokinase, putative / dihydropteroate synthase, putative / DHPS, putative | chr4:14670524-14672397 REVERSEhighly similar to ( 787) loc_os07g42632 12007.m28917 protein folic acid synthesis protein, putative, expressed seq=cds; coord=7:144322379..144325978:1; parent_gene=GRMZM2G095806	C1-metabolism.dihydropteridine diphosphokinase	0.940604	0.884342	0.894179
GRMZM2G095807_P01	GRMZM2G095807	Uncharacterized protein [Source:UniProtKB/TrEMBL;Acc:K7VHJ5]	moderately similar to ( 290) AT3G16520 | Symbols: UGT88A1 | UDP-glucoronosyl/UDP-glucosyl transferase family protein | chr3:5618847-5620833 REVERSEweakly similar to ( 179) ZOX_PHAVU Zeatin O-xylosyltransferase (EC 2.4.2.40) (Zeatin O-beta-D-xylosyltransferase) - Phaseolus vulgaris (Kidney bean) (French bean)highly similar to ( 558) loc_os01g64910 12001.m12604 protein anthocyanidin 5,3-O-glucosyltransferase, putative, expressed seq=cds; coord=8:124847602..124849378:-1; parent_gene=GRMZM2G095807	misc.UDP glucosyl and glucoronyl transferases	0.769175	1.02251	1.06268
GRMZM2G095810_P01	GRMZM2G095810	Uncharacterized protein [Source:UniProtKB/TrEMBL;Acc:K7UIA1]	highly similar to ( 763) AT2G27460 | Symbols: | sec23/sec24 transport family protein | chr2:11740670-11744867 FORWARDnearly identical (1021) loc_os04g33690 12004.m08464 protein sec23/Sec24 trunk domain containing protein, expressed seq=cds; coord=10:114189640..114197766:1; parent_gene=GRMZM2G095810	protein.targeting.secretory pathway.golgi	0.915384	0.874982	0.812646
GRMZM2G095826_P01	GRMZM2G095826	Ferredoxin-3; Uncharacterized protein [Source:UniProtKB/TrEMBL;Acc:B4FYW4]	weakly similar to ( 150) AT2G27510 | Symbols: ATFD3 | ATFD3 (ferredoxin 3); 2 iron, 2 sulfur cluster binding / electron carrier/ iron-sulfur cluster binding | chr2:11758281-11758748 REVERSEweakly similar to ( 167) FER3_MAIZE Ferredoxin-3, chloroplast precursor (Ferredoxin III) (Fd III) - Zea mays (Maize)weakly similar to ( 183) loc_os04g33630 12004.m08458 protein ferredoxin-3, chloroplast precursor, putative, expressed seq=cds; coord=10:114184134..114188376:1; parent_gene=GRMZM2G095826	PS.lightreaction.other electron carrier (ox/red).ferredoxin	1.10321	0.922368	0.930371
GRMZM2G095851_P01	GRMZM2G095851	Elongation factor 2 [Source:UniProtKB/TrEMBL;Acc:B6U0S1]	nearly identical (1568) AT1G56070 | Symbols: LOS1 | LOS1; copper ion binding / translation elongation factor/ translation factor, nucleic acid binding | chr1:20968245-20971077 REVERSEnearly identical (1548) EF2_BETVU Elongation factor 2 (EF-2) - Beta vulgaris (Sugar beet)nearly identical (1634) loc_os02g32030 12002.m08296 protein elongation factor 2, putative, expressed seq=cds; coord=1:296344357..296348667:1; parent_gene=GRMZM2G095851	protein.synthesis.elongation	0.958845	1.05145	0.926453
GRMZM2G095865_P01	GRMZM2G095865	##	nearly identical (1155) AT3G10690 | Symbols: | DNA gyrase subunit A family protein | chr3:3339612-3346243 REVERSEnearly identical (1319) GYRA_ORYSA Probable DNA gyrase subunit A, chloroplast/mitochondrial precursor (EC 5.99.1.3) - Oryza sativa (Rice)highly similar to ( 546) loc_os03g59750 12003.m10870 protein DNA gyrase subunit A, putative, expressed seq=cds; coord=5:3038609..3054893:1; parent_gene=GRMZM2G095865	DNA.synthesis/chromatin structure	0.928778	0.945619	0.937926
GRMZM2G095892_P02	GRMZM2G095892	Calmodulin binding protein [Source:UniProtKB/TrEMBL;Acc:B6STZ4]	weakly similar to ( 136) AT4G23060 | Symbols: IQD22 | IQD22 (IQ-domain 22); calmodulin binding | chr4:12087283-12090408 FORWARDhighly similar to ( 547) loc_os04g48160 12004.m09754 protein calmodulin binding protein, putative, expressed seq=cds; coord=10:139735425..139737952:-1; parent_gene=GRMZM2G095892	signalling.calcium	0.868535	0.77735	0.793622
GRMZM2G095905_P01	GRMZM2G095905	Putative PWWP domain family protein [Source:UniProtKB/TrEMBL;Acc:K7VWB5]	weakly similar to ( 164) AT3G09670 | Symbols: | PWWP domain-containing protein | chr3:2966637-2968817 FORWARDhighly similar to ( 945) loc_os05g38810 12005.m08060 protein PWWP domain containing protein, expressed seq=cds; coord=8:117297233..117299896:1; parent_gene=GRMZM2G095905	not assigned.unknown	1.04456	0.990522	1.01591
GRMZM2G095921_P01	GRMZM2G095921	Uncharacterized protein [Source:UniProtKB/TrEMBL;Acc:K7V0J6]	weakly similar to ( 109) loc_os05g38810 12005.m08060 protein PWWP domain containing protein, expressed seq=cds; coord=8:117301484..117304736:1; parent_gene=GRMZM2G095921	not assigned.unknown	0.913665	0.9612	0.92466
GRMZM2G095964_P01	GRMZM2G095964	Uncharacterized protein [Source:UniProtKB/TrEMBL;Acc:K7UTW7]	seq=cds; coord=8:11920520..11921625:1; parent_gene=GRMZM2G095964	not assigned.unknown	1.21319	1.09088	0.987963
GRMZM2G095968_P01	GRMZM2G095968	Uncharacterized protein [Source:UniProtKB/TrEMBL;Acc:C4J9L0]	moderately similar to ( 265) AT3G45970 | Symbols: ATEXLA1, EXPL1, ATEXPL1, ATHEXP BETA 2.1 | ATEXLA1 (ARABIDOPSIS THALIANA EXPANSIN-LIKE A1) | chr3:16896238-16897189 FORWARDmoderately similar to ( 379) EXLA1_ORYSA Expansin-like A1 precursor (OsEXLA1) (OsEXPL1) (OsaEXPb2.1) - Oryza sativa (Rice)moderately similar to ( 379) loc_os03g04020 12003.m101177 protein expansin-like 3 precursor, putative, expressed seq=cds; coord=1:7358355..7360673:1; parent_gene=GRMZM2G095968	cell wall.modification	1.20747	0.872476	0.931925
GRMZM2G095969_P01	GRMZM2G095969	Deoxyribonuclease tatD; Uncharacterized protein [Source:UniProtKB/TrEMBL;Acc:B6TDE6]	highly similar to ( 515) AT3G52390 | Symbols: | tatD-related deoxyribonuclease family protein | chr3:19423105-19425183 REVERSEhighly similar to ( 590) loc_os07g06440 12007.m05105 protein deoxyribonuclease tatD, putative, expressed seq=cds; coord=2:234437378..234441564:-1; parent_gene=GRMZM2G095969	not assigned.unknown	1.07706	1.0502	0.970892
GRMZM2G096010_P01	GRMZM2G096010	Uncharacterized protein [Source:UniProtKB/TrEMBL;Acc:B4FFT5]	moderately similar to ( 375) AT1G80950 | Symbols: | phospholipid/glycerol acyltransferase family protein | chr1:30412653-30414935 REVERSEmoderately similar to ( 441) loc_os05g28960 12005.m27789 protein JD1, putative, expressed seq=cds; coord=3:55155413..55167692:-1; parent_gene=GRMZM2G096010	misc.acyl transferases	1.02341	1.32917	1.03171
GRMZM2G096020_P01	GRMZM2G096020	Uncharacterized protein [Source:UniProtKB/TrEMBL;Acc:B4G058]	highly similar to ( 628) AT1G20510 | Symbols: OPCL1 | OPCL1 (OPC-8:0 COA LIGASE1); 4-coumarate-CoA ligase | chr1:7103939-7105856 REVERSEmoderately similar to ( 332) 4CL1_ORYSA 4-coumarate--CoA ligase 1 (EC 6.2.1.12) (4CL 1) (4-coumaroyl-CoA synthase 1) - Oryza sativa (Rice)highly similar to ( 874) loc_os03g04000 12003.m05932 protein 4-coumarate--CoA ligase 1, putative, expressed seq=cds; coord=1:7341979..7348599:1; parent_gene=GRMZM2G096020	secondary metabolism.phenylpropanoids.lignin biosynthesis.4CL	1.00447	1.11152	1.20087
GRMZM2G096037_P01	GRMZM2G096037	##	weakly similar to ( 125) AT4G03200 | Symbols: | catalytic | chr4:1409318-1412566 FORWARDweakly similar to ( 188) loc_os01g70950 12001.m150449 protein sperm protein SSP411, putative, expressed seq=cds; coord=3:154089911..154091275:-1; parent_gene=GRMZM2G096037	not assigned.unknown	1.00969	1.11285	1.10371
GRMZM2G096051_P01	GRMZM2G096051	Uncharacterized protein [Source:UniProtKB/TrEMBL;Acc:B4F9L8]	highly similar to ( 510) AT3G10530 | Symbols: | transducin family protein / WD-40 repeat family protein | chr3:3286277-3288670 FORWARDhighly similar to ( 694) loc_os01g08770 12001.m07502 protein WD-repeat protein 46, putative, expressed seq=cds; coord=6:82567143..82572034:1; parent_gene=GRMZM2G096051	development.unspecified	0.814564	0.767763	0.747124
GRMZM2G096070_P01	GRMZM2G096070	Uncharacterized protein [Source:UniProtKB/TrEMBL;Acc:B4FXH2]	highly similar to ( 520) AT3G53390 | Symbols: | transducin family protein / WD-40 repeat family protein | chr3:19792781-19796428 FORWARDhighly similar to ( 690) loc_os12g07450 12012.m073779 protein nucleotide binding protein, putative, expressed seq=cds; coord=3:140725960..140732387:-1; parent_gene=GRMZM2G096070	not assigned.unknown	0.948458	1.00914	1.0376
GRMZM2G096086_P01	GRMZM2G096086	Putative cytochrome P450 superfamily protein [Source:UniProtKB/TrEMBL;Acc:K7TN51]	highly similar to ( 624) AT1G12740 | Symbols: CYP87A2 | CYP87A2; electron carrier/ heme binding / iron ion binding / monooxygenase/ oxygen binding | chr1:4342462-4344569 FORWARDhighly similar to ( 881) C87A3_ORYSA Cytochrome P450 87A3 (EC 1.14.-.-) - Oryza sativa (Rice)highly similar to ( 881) loc_os04g48170 12004.m09755 protein cytochrome P450 87A3, putative, expressed seq=cds; coord=10:139744829..139748696:-1; parent_gene=GRMZM2G096086	misc.cytochrome P450	1.73348	1.56115	1.50112
GRMZM2G096092_P01	GRMZM2G096092	Uncharacterized protein [Source:UniProtKB/TrEMBL;Acc:B8A2A5]	highly similar to ( 979) AT5G06680 | Symbols: SPC98, ATGCP3, ATSPC98, GCP3 | SPC98 (SPINDLE POLE BODY COMPONENT 98); tubulin binding | chr5:2056741-2059369 FORWARDvery weakly similar to (90.5) GCP4_MEDTR Gamma-tubulin complex component 4 homolog - Medicago truncatula (Barrel medic)nearly identical (1381) loc_os09g27370 12009.m059989 protein gamma-tubulin complex component 3, putative, expressed seq=cds; coord=7:123333431..123336570:1; parent_gene=GRMZM2G096092	cell.organisation	0.969753	1.16945	0.877849
GRMZM2G096100_P01	GRMZM2G096100	Uncharacterized protein [Source:UniProtKB/TrEMBL;Acc:B4FY73]	moderately similar to ( 265) AT1G09560 | Symbols: GLP5 | GLP5 (GERMIN-LIKE PROTEIN 5); manganese ion binding / nutrient reservoir | chr1:3093896-3094639 FORWARDmoderately similar to ( 264) NEC1_NICPL Nectarin-1 precursor (EC 1.15.1.1) (Superoxide dismutase [Mn]) - Nicotiana plumbaginifolia (Leadwort-leaved tobacco)moderately similar to ( 338) loc_os01g18170 12001.m08359 protein rhicadhesin receptor precursor, putative, expressed seq=cds; coord=3:48106008..48107478:-1; parent_gene=GRMZM2G096100	stress.abiotic.unspecified	1.02338	0.94458	1.09273
GRMZM2G096107_P01	GRMZM2G096107	Uncharacterized protein [Source:UniProtKB/TrEMBL;Acc:K7TSJ7]	highly similar to ( 804) AT1G30470 | Symbols: | SIT4 phosphatase-associated family protein | chr1:10779423-10786415 FORWARDnearly identical (1067) loc_os04g52940 12004.m10187 protein SAPS domain family member 3, putative, expressed seq=cds; coord=10:143071672..143083622:-1; parent_gene=GRMZM2G096107	metal handling.binding, chelation and storage	0.812166	1.02778	0.896616
GRMZM2G096115_P01	GRMZM2G096115	Putative CBL-interacting protein kinase family protein [Source:UniProtKB/TrEMBL;Acc:K7UX86]	highly similar to ( 573) AT4G18700 | Symbols: CIPK12, SnRK3.9, ATWL4, WL4 | CIPK12 (CBL-INTERACTING PROTEIN KINASE 12); ATP binding / kinase/ protein kinase/ protein serine/threonine kinase | chr4:10289110-10290579 REVERSEmoderately similar to ( 326) CIPK1_ORYSA CIPK-like protein 1 (EC 2.7.11.1) (OsCK1) - Oryza sativa (Rice)highly similar to ( 731) loc_os05g43840 12005.m08510 protein CBL-interacting serine/threonine-protein kinase 11, putative, expressed seq=cds; coord=8:123145419..123147501:-1; parent_gene=GRMZM2G096115	protein.postranslational modification	1.19413	1.29595	1.12047
GRMZM2G096123_P01	GRMZM2G096123	Uncharacterized protein [Source:UniProtKB/TrEMBL;Acc:B4FK89]	moderately similar to ( 254) AT1G70600 | Symbols: | structural constituent of ribosome | chr1:26621168-26621608 REVERSEmoderately similar to ( 274) loc_os07g42170 12007.m08453 protein 60S ribosomal protein L27a-2, putative, expressed seq=cds; coord=2:210958745..210959653:-1; parent_gene=GRMZM2G096123	protein.synthesis.ribosomal protein.eukaryotic.60S subunit.L27A	1.04688	0.941073	0.952458
GRMZM2G096153_P01	GRMZM2G096153	Glutathione S-transferase; Uncharacterized protein [Source:UniProtKB/TrEMBL;Acc:B4FTF8]	moderately similar to ( 201) AT3G03190 | Symbols: ATGSTF11, ATGSTF6 | ATGSTF11 (GLUTATHIONE S-TRANSFERASE F11); glutathione transferase | chr3:735071-735877 FORWARDweakly similar to ( 186) GSTF1_TOBAC Glutathione S-transferase PARB (EC 2.5.1.18) (GST class-phi) - Nicotiana tabacum (Common tobacco)moderately similar to ( 402) loc_os03g04260 12003.m05957 protein glutathione S-transferase, putative, expressed seq=cds; coord=1:7866607..7868253:-1; parent_gene=GRMZM2G096153	misc.glutathione S transferases	1.04621	1.26785	1.04928
GRMZM2G096169_P01	GRMZM2G096169	Putative DUF231 domain containing family protein; Uncharacterized protein [Source:UniProtKB/TrEMBL;Acc:C0P5R2]	highly similar to ( 568) AT4G25360 | Symbols: | INVOLVED IN: biological_process unknown; EXPRESSED IN: 22 plant structures; EXPRESSED DURING: 13 growth stages; CONTAINS InterPro DOMAIN/s: Protein of unknown function DUF231, plant (InterPro:IPR004253); BEST Arabidopsis thaliana protein match is: YLS7 (TAIR:AT5G51640.1); Has 699 Blast hits to 688 proteins in 15 species: Archae - 0; Bacteria - 0; Metazoa - 0; Fungi - 0; Plants - 699; Viruses - 0; Other Eukaryotes - 0 (source: NCBI BLink). | chr4:12970187-12972404 FORWARDhighly similar to ( 754) loc_os01g68630 12001.m12965 protein expressed protein seq=cds; coord=8:162665398..162668419:-1; parent_gene=GRMZM2G096169	development.unspecified	0.980326	0.921153	0.97216
GRMZM2G096184_P01	GRMZM2G096184	Uncharacterized protein [Source:UniProtKB/TrEMBL;Acc:K7VC65]	highly similar to ( 880) AT5G37630 | Symbols: EMB2656 | EMB2656 (EMBRYO DEFECTIVE 2656); binding | chr5:14947407-14952546 FORWARDmoderately similar to ( 500) loc_os06g14460 12006.m06161 protein EMB2656, putative, expressed seq=cds; coord=9:31087332..31099479:-1; parent_gene=GRMZM2G096184	DNA.synthesis/chromatin structure	0.882015	0.850915	0.790549
GRMZM2G096231_P01	GRMZM2G096231	##	weakly similar to ( 189) AT5G39990 | Symbols: | glycosyltransferase family 14 protein / core-2/I-branching enzyme family protein | chr5:16004494-16006428 FORWARDmoderately similar to ( 266) loc_os03g16890 12003.m07121 protein BGGP Beta-1-3-galactosyl-O-glycosyl-glycoprotein, putative, expressed seq=cds; coord=1:41239206..41240733:-1; parent_gene=GRMZM2G096231	misc.UDP glucosyl and glucoronyl transferases	0.889873	0.876695	0.899429
GRMZM2G096240_P01	GRMZM2G096240	Uncharacterized protein [Source:UniProtKB/TrEMBL;Acc:B4FAF8]	weakly similar to ( 163) AT1G29250 | Symbols: | nucleic acid binding | chr1:10223461-10224592 REVERSEweakly similar to ( 178) loc_os01g07810 12001.m150865 protein expressed protein seq=cds; coord=3:11894936..11898354:1; parent_gene=GRMZM2G096240	not assigned.unknown	1.16823	1.03605	1.0701
GRMZM2G096247_P01	GRMZM2G096247	Glutathione S-transferase 6 [Source:UniProtKB/TrEMBL;Acc:B6T7H0]	weakly similar to ( 156) AT2G47730 | Symbols: ATGSTF8, ATGSTF5, GST6, GSTF8 | ATGSTF8 (ARABIDOPSIS THALIANA GLUTATHIONE S-TRANSFERASE PHI 8); glutathione binding / glutathione transferase | chr2:19558213-19559266 FORWARDweakly similar to ( 132) GSTF1_TOBAC Glutathione S-transferase PARB (EC 2.5.1.18) (GST class-phi) - Nicotiana tabacum (Common tobacco)moderately similar to ( 382) loc_os03g04250 12003.m05956 protein glutathione S-transferase 6, putative, expressed seq=cds; coord=1:7863549..7864761:-1; parent_gene=GRMZM2G096247	misc.glutathione S transferases	0.861731	1.35876	1.07893
GRMZM2G096269_P01	GRMZM2G096269	Glutathione S-transferase; Glutathione S-transferase GST 12 [Source:UniProtKB/TrEMBL;Acc:Q9FQC7]	weakly similar to ( 153) AT2G47730 | Symbols: ATGSTF8, ATGSTF5, GST6, GSTF8 | ATGSTF8 (ARABIDOPSIS THALIANA GLUTATHIONE S-TRANSFERASE PHI 8); glutathione binding / glutathione transferase | chr2:19558213-19559266 FORWARDweakly similar to ( 134) GSTF1_TOBAC Glutathione S-transferase PARB (EC 2.5.1.18) (GST class-phi) - Nicotiana tabacum (Common tobacco)moderately similar to ( 381) loc_os03g04240 12003.m05955 protein glutathione S-transferase, putative, expressed seq=cds; coord=1:7859737..7861541:-1; parent_gene=GRMZM2G096269	misc.glutathione S transferases	1.15316	1.64553	1.07687
GRMZM2G096303_P02	GRMZM2G096303	Uncharacterized protein [Source:UniProtKB/TrEMBL;Acc:B4FQ87]	weakly similar to ( 136) AT4G01897 | Symbols: | unknown protein | chr4:820487-821466 REVERSEmoderately similar to ( 207) loc_os03g36630 12003.m08783 protein expressed protein seq=cds; coord=1:222151651..222155503:-1; parent_gene=GRMZM2G096303	not assigned.unknown	1.35457	1.2605	0.99
GRMZM2G096343_P01	GRMZM2G096343	Uncharacterized protein [Source:UniProtKB/TrEMBL;Acc:K7UZR9]	highly similar to ( 739) AT1G63690 | Symbols: | protease-associated (PA) domain-containing protein | chr1:23618490-23622082 FORWARDhighly similar to ( 887) loc_os02g57710 12002.m10792 protein signal peptide peptidase-like 2B, putative, expressed seq=cds; coord=4:170007004..170017001:-1; parent_gene=GRMZM2G096343	protein.degradation	0.897155	0.919493	0.959925
GRMZM2G096355_P01	GRMZM2G096355	Uncharacterized protein [Source:UniProtKB/TrEMBL;Acc:B8A287]	moderately similar to ( 308) AT5G55530 | Symbols: | C2 domain-containing protein | chr5:22494439-22495656 FORWARDmoderately similar to ( 489) loc_os03g09840 12003.m35067 protein C2 domain containing protein, expressed seq=cds; coord=9:149059296..149062459:1; parent_gene=GRMZM2G096355	stress.abiotic.cold	1.03421	0.984829	0.917909
GRMZM2G096365_P01	GRMZM2G096365	Uncharacterized protein [Source:UniProtKB/TrEMBL;Acc:K7TKL2]	highly similar to ( 932) AT5G49890 | Symbols: CLC-C, ATCLC-C | CLC-C (CHLORIDE CHANNEL C); anion channel/ voltage-gated chloride channel | chr5:20288489-20292143 REVERSEnearly identical (1164) loc_os02g35190 12002.m33720 protein chloride channel protein CLC-c, putative, expressed seq=cds; coord=10:118916771..118930525:-1; parent_gene=GRMZM2G096365	transport.unspecified anions	0.904076	1.00789	0.855335
GRMZM2G096370_P01	GRMZM2G096370	Uncharacterized protein [Source:UniProtKB/TrEMBL;Acc:C0P2P3]	nearly identical (1414) AT3G52140 | Symbols: | tetratricopeptide repeat (TPR)-containing protein | chr3:19333232-19341295 FORWARDnearly identical (1779) loc_os02g48620 12002.m33838 protein expressed protein seq=cds; coord=5:203234135..203248142:-1; parent_gene=GRMZM2G096370	not assigned.unknown	0.972687	1.00056	0.982578
GRMZM2G096391_P01	GRMZM2G096391	Uncharacterized protein [Source:UniProtKB/TrEMBL;Acc:C4J4B7]	moderately similar to ( 339) AT3G59780 | Symbols: | FUNCTIONS IN: molecular_function unknown; INVOLVED IN: biological_process unknown; LOCATED IN: nucleus, chloroplast; EXPRESSED IN: guard cell; BEST Arabidopsis thaliana protein match is: CaS (Calcium sensing receptor) (TAIR:AT5G23060.1); Has 1338 Blast hits to 316 proteins in 95 species: Archae - 0; Bacteria - 274; Metazoa - 264; Fungi - 88; Plants - 42; Viruses - 4; Other Eukaryotes - 666 (source: NCBI BLink). | chr3:22087345-22090324 FORWARDhighly similar to ( 754) loc_os01g67120 12001.m43326 protein rhodanese-like domain containing protein, expressed seq=cds; coord=3:168290232..168298790:1; parent_gene=GRMZM2G096391	not assigned.unknown	0.999366	1.78001	1.96101
GRMZM2G096422_P01	GRMZM2G096422	Uncharacterized protein [Source:UniProtKB/TrEMBL;Acc:B4FBD7]	weakly similar to ( 184) AT5G24600 | Symbols: | unknown protein | chr5:8421790-8423342 REVERSEmoderately similar to ( 257) loc_os08g05780 12008.m04719 protein expressed protein seq=cds; coord=10:80475935..80482981:1; parent_gene=GRMZM2G096422	not assigned.unknown	0.618823	0.652896	0.589633
GRMZM2G096470_P01	GRMZM2G096470	##	highly similar to ( 813) AT3G55020 | Symbols: | RabGAP/TBC domain-containing protein | chr3:20389278-20394713 REVERSEnearly identical (1226) loc_os01g61860 12001.m150767 protein TBC domain containing protein, expressed seq=cds; coord=3:182077121..182089424:1; parent_gene=GRMZM2G096470	signalling.G-proteins	0.988179	0.960954	0.940375
GRMZM2G096475_P01	GRMZM2G096475	Late embryogenesis abundant protein, group 3 [Source:UniProtKB/Swiss-Prot;Acc:Q42376]	moderately similar to ( 201) LEA3_MAIZE Late embryogenesis abundant protein, group 3 (LEA) - Zea mays (Maize)weakly similar to ( 122) loc_os05g46480 12005.m27634 protein late embryogenesis abundant protein, group 3, putative, expressed seq=cds; coord=6:161966268..161967646:1; parent_gene=GRMZM2G096475	development.late embryogenesis abundant	0.998464	0.936759	0.965321
GRMZM2G096491_P01	GRMZM2G096491	Uncharacterized protein [Source:UniProtKB/TrEMBL;Acc:B4FQ85]	moderately similar to ( 395) AT1G80210 | Symbols: | FUNCTIONS IN: molecular_function unknown; INVOLVED IN: biological_process unknown; LOCATED IN: endomembrane system; EXPRESSED IN: male gametophyte; EXPRESSED DURING: L mature pollen stage, M germinated pollen stage; CONTAINS InterPro DOMAIN/s: Mov34/MPN/PAD-1 (InterPro:IPR000555); BEST Arabidopsis thaliana protein match is: mov34 family protein (TAIR:AT3G06820.2); Has 803 Blast hits to 722 proteins in 170 species: Archae - 0; Bacteria - 3; Metazoa - 437; Fungi - 151; Plants - 118; Viruses - 0; Other Eukaryotes - 94 (source: NCBI BLink). | chr1:30163546-30165628 REVERSEhighly similar to ( 573) loc_os05g46490 12005.m27944 protein mov34/MPN/PAD-1 family protein, expressed seq=cds; coord=6:161981572..161988580:1; parent_gene=GRMZM2G096491	not assigned.unknown	0.899176	0.89955	0.908898
GRMZM2G096546_P01	GRMZM2G096546	Plant-specific domain TIGR01627 family protein; Uncharacterized protein [Source:UniProtKB/TrEMBL;Acc:B6UI35]	moderately similar to ( 219) AT5G67210 | Symbols: | unknown protein | chr5:26819019-26819972 FORWARDmoderately similar to ( 424) loc_os04g55640 12004.m10455 protein plant-specific domain TIGR01627 family protein, expressed seq=cds; coord=2:5300892..5302879:-1; parent_gene=GRMZM2G096546	not assigned.unknown	1.00982	1.12439	1.11589
GRMZM2G096548_P02	GRMZM2G096548	Uncharacterized protein [Source:UniProtKB/TrEMBL;Acc:C4IZH4]	very weakly similar to (96.3) AT3G15140 | Symbols: | exonuclease family protein | chr3:5099712-5101717 REVERSEhighly similar to ( 621) loc_os01g17279 12001.m150555 protein histone mRNA exonuclease 1, putative, expressed seq=cds; coord=3:45696252..45712242:-1; parent_gene=GRMZM2G096548	DNA.unspecified	1.02483	0.714573	0.7871
GRMZM2G096585_P03	GRMZM2G096585	Peptidyl-prolyl isomerase [Source:UniProtKB/TrEMBL;Acc:B6TI78]	highly similar to ( 756) AT3G25230 | Symbols: ROF1, ATFKBP62, FKBP62 | ROF1 (ROTAMASE FKBP 1); FK506 binding / calmodulin binding / peptidyl-prolyl cis-trans isomerase | chr3:9188257-9191175 FORWARDhighly similar to ( 830) FKB70_WHEAT 70 kDa peptidyl-prolyl isomerase (EC 5.2.1.8) (Peptidyl-prolyl cis-trans isomerase) (PPIase) (Rotamase) - Triticum aestivum (Wheat)highly similar to ( 844) loc_os08g41390 12008.m08117 protein peptidyl-prolyl isomerase, putative, expressed seq=cds; coord=1:192400083..192403759:1; parent_gene=GRMZM2G096585	cell.cycle.peptidylprolyl isomerase	1.15856	1.00948	0.998493
GRMZM2G096591_P01	GRMZM2G096591	Glucan endo-1,3-beta-glucosidase 7 [Source:UniProtKB/TrEMBL;Acc:B6TU78]	moderately similar to ( 350) AT4G34480 | Symbols: | catalytic/ cation binding / hydrolase, hydrolyzing O-glycosyl compounds | chr4:16481147-16483988 REVERSEmoderately similar to ( 223) E13B_WHEAT Glucan endo-1,3-beta-glucosidase precursor (EC 3.2.1.39) ((1->3)-beta-glucan endohydrolase) ((1->3)-beta-glucanase) (Beta-1,3-endoglucanase) - Triticum aestivum (Wheat)highly similar to ( 550) loc_os03g51240 12003.m101127 protein glucan endo-1,3-beta-glucosidase 7 precursor, putative, expressed seq=cds; coord=5:9908227..9911250:-1; parent_gene=GRMZM2G096591	misc.beta 1,3 glucan hydrolases	1.15571	1.62361	1.8057
GRMZM2G096596_P01	GRMZM2G096596	Adenylyl cyclase-associated protein [Source:UniProtKB/TrEMBL;Acc:B7ZXM2]	highly similar to ( 561) AT4G34490 | Symbols: ATCAP1, CAP 1, CAP1 | ATCAP1 (ARABIDOPSIS THALIANA CYCLASE ASSOCIATED PROTEIN 1); actin binding | chr4:16484896-16487355 REVERSEhighly similar to ( 707) loc_os03g51250 12003.m10106 protein adenylyl cyclase-associated protein 1, putative, expressed seq=cds; coord=5:9900674..9908640:1; parent_gene=GRMZM2G096596	DNA.unspecified	0.983779	0.959656	0.960482
GRMZM2G096600_P01	GRMZM2G096600	CXC domain containing TSO1-like protein 1 [Source:UniProtKB/TrEMBL;Acc:B6T6S8]	weakly similar to ( 138) AT3G22780 | Symbols: TSO1, ATTSO1 | TSO1 (CHINESE FOR UGLY); transcription factor | chr3:8048927-8052058 FORWARDhighly similar to ( 546) loc_os05g43380 12005.m27907 protein CXC domain containing TSO1-like protein 1, putative, expressed seq=cds; coord=8:122221082..122224963:1; parent_gene=GRMZM2G096600	RNA.regulation of transcription.CPP(Zn),CPP1-related transcription factor family	0.983261	0.921954	0.879047
GRMZM2G096655_P01	GRMZM2G096655	Uncharacterized protein [Source:UniProtKB/TrEMBL;Acc:K7VJ58]	very weakly similar to (96.7) AT5G11890 | Symbols: | FUNCTIONS IN: molecular_function unknown; LOCATED IN: plasma membrane; EXPRESSED IN: 12 plant structures; EXPRESSED DURING: 6 growth stages; CONTAINS InterPro DOMAIN/s: Harpin-induced 1 (InterPro:IPR010847); BEST Arabidopsis thaliana protein match is: unknown protein (TAIR:AT1G17620.1); Has 455 Blast hits to 454 proteins in 19 species: Archae - 0; Bacteria - 0; Metazoa - 0; Fungi - 0; Plants - 453; Viruses - 0; Other Eukaryotes - 2 (source: NCBI BLink). | chr5:3831770-3832633 FORWARDmoderately similar to ( 249) loc_os01g39290 12001.m10207 protein harpin-induced protein, putative, expressed seq=cds; coord=8:139104748..139106331:1; parent_gene=GRMZM2G096655	not assigned.unknown	0.996298	1.02851	0.974758
GRMZM2G096663_P01	GRMZM2G096663	Uncharacterized protein [Source:UniProtKB/TrEMBL;Acc:B6SSP5]	moderately similar to ( 310) AT1G32520 | Symbols: | unknown protein | chr1:11758422-11759272 REVERSEmoderately similar to ( 244) loc_os11g11330 12011.m05326 protein retrotransposon protein, putative, unclassified, expressed seq=cds; coord=2:125264758..125266080:-1; parent_gene=GRMZM2G096663	not assigned.unknown	1.04936	1.36204	1.49101
GRMZM2G096680_P01	GRMZM2G096680	Subtilisin-chymotrypsin inhibitor CI-1B; Subtilisin-chymotrypsin inhibitor CI-1B isoform 1; Subtilisin-chymotrypsin inhibitor CI-1B isoform 2; Subtilisin-chymotrypsin inhibitor CI-1B isoform 3 [Source:UniProtKB/TrEMBL;Acc:B6SGY0]	very weakly similar to (83.2) ICI2_HORVU Subtilisin-chymotrypsin inhibitor-2A (CI-2A) - Hordeum vulgare (Barley)weakly similar to ( 105) loc_os12g36240 12012.m07414 protein subtilisin-chymotrypsin inhibitor CI-1B, putative, expressed seq=cds; coord=6:39272636..39273459:1; parent_gene=GRMZM2G096680	not assigned.unknown	1.20119	1.32246	1.13552
GRMZM2G096682_P01	GRMZM2G096682	Uncharacterized protein [Source:UniProtKB/TrEMBL;Acc:B4G0N4]	highly similar to ( 546) AT1G69040 | Symbols: ACR4 | ACR4 (ACT REPEAT 4); amino acid binding | chr1:25957843-25960079 FORWARDhighly similar to ( 662) loc_os03g29980 12003.m34884 protein ACR4, putative, expressed seq=cds; coord=1:72701780..72704900:1; parent_gene=GRMZM2G096682	amino acid metabolism.misc	0.97621	1.01873	0.968705
GRMZM2G096690_P01	GRMZM2G096690	40S ribosomal protein S30 [Source:UniProtKB/TrEMBL;Acc:B6SLI1]	weakly similar to ( 102) AT5G56670 | Symbols: | 40S ribosomal protein S30 (RPS30C) | chr5:22935413-22935981 REVERSEweakly similar to ( 105) loc_os06g07580 12006.m05481 protein expressed protein seq=cds; coord=5:214374306..214375044:-1; parent_gene=GRMZM2G096690	protein.synthesis.ribosomal protein.eukaryotic.40S subunit.S30	0.267414	0.546813	0.426632
GRMZM2G096695_P01	GRMZM2G096695	Enzyme of the cupin family protein; Enzyme of the cupin superfamily; Uncharacterized protein [Source:UniProtKB/TrEMBL;Acc:B4F9Z6]	weakly similar to ( 171) AT4G10300 | Symbols: | FUNCTIONS IN: molecular_function unknown; LOCATED IN: chloroplast; EXPRESSED IN: 22 plant structures; EXPRESSED DURING: 14 growth stages; CONTAINS InterPro DOMAIN/s: Cupin, RmlC-type (InterPro:IPR011051), Protein of unknown function DUF861, cupin-3 (InterPro:IPR008579), RmlC-like jelly roll fold (InterPro:IPR014710); BEST Arabidopsis thaliana protein match is: unknown protein (TAIR:AT3G04300.1); Has 356 Blast hits to 356 proteins in 93 species: Archae - 0; Bacteria - 181; Metazoa - 0; Fungi - 0; Plants - 80; Viruses - 0; Other Eukaryotes - 95 (source: NCBI BLink). | chr4:6384564-6385946 FORWARDmoderately similar to ( 213) loc_os04g36760 12004.m08716 protein enzyme of the cupin superfamily, putative, expressed seq=cds; coord=10:119822322..119823346:-1; parent_gene=GRMZM2G096695	not assigned.unknown	1.23942	1.1932	1.51664
GRMZM2G096705_P01	GRMZM2G096705	Uncharacterized protein [Source:UniProtKB/TrEMBL;Acc:K7TQI4]	moderately similar to ( 351) AT4G32720 | Symbols: AtLa1 | AtLa1 (Arabidopsis thaliana La protein 1); RNA binding | chr4:15787313-15789498 FORWARDhighly similar to ( 523) loc_os04g42010 12004.m09175 protein RNA binding protein, putative, expressed seq=cds; coord=10:127861555..127867760:-1; parent_gene=GRMZM2G096705	RNA.regulation of transcription.unclassified	0.88823	0.915489	0.881367
GRMZM2G096764_P01	GRMZM2G096764	Uncharacterized protein [Source:UniProtKB/TrEMBL;Acc:C0PNQ4]	highly similar to ( 867) AT2G26140 | Symbols: ftsh4 | ftsh4 (FtsH protease 4); ATP-dependent peptidase/ ATPase/ metallopeptidase | chr2:11131939-11135126 REVERSEmoderately similar to ( 330) FTSH_ORYSA Cell division protease ftsH homolog, chloroplast precursor (EC 3.4.24.-) - Oryza sativa (Rice)nearly identical (1022) loc_os01g39260 12001.m10204 protein OsFtsH5 - Oryza sativa FtsH protease, homologue of AtFtsH4, expressed seq=cds; coord=8:139143564..139151103:-1; parent_gene=GRMZM2G096764	protein.degradation.metalloprotease	0.905619	0.950153	0.928371
GRMZM2G096792_P01	GRMZM2G096792	##	weakly similar to ( 167) ATCG01060 | Symbols: PSAC | Encodes the PsaC subunit of photosystem I. | chrC:117318-117563 REVERSEweakly similar to ( 175) PSAC_WHEAT Photosystem I iron-sulfur center (Photosystem I subunit VII) (9 kDa polypeptide) (PSI-C) (PsaC) - Triticum aestivum (Wheat)weakly similar to ( 177) loc_osp1g00920 11562.m00083 protein photosystem I subunit VII seq=cds; coord=2:172082867..172084031:1; parent_gene=GRMZM2G096792	PS.lightreaction.photosystem I.PSI polypeptide subunits	1.37708	3.64595	5.11131
GRMZM2G096806_P01	GRMZM2G096806	##	moderately similar to ( 319) loc_os08g41400 12008.m08118 protein expressed protein seq=cds; coord=1:192404194..192408778:-1; parent_gene=GRMZM2G096806	not assigned.unknown	0.973028	0.937179	0.996145
GRMZM2G096815_P01	GRMZM2G096815	Uncharacterized protein [Source:UniProtKB/TrEMBL;Acc:B4FI30]	moderately similar to ( 331) AT5G57280 | Symbols: | methyltransferase | chr5:23204533-23206485 FORWARDmoderately similar to ( 433) loc_os02g56020 12002.m33925 protein methyltransferase WBSCR22, putative, expressed seq=cds; coord=5:214374326..214377995:1; parent_gene=GRMZM2G096815	not assigned.unknown	1.09013	1.15803	1.07049
GRMZM2G096909_P01	GRMZM2G096909	Uncharacterized protein [Source:UniProtKB/TrEMBL;Acc:B4F921]	moderately similar to ( 489) AT5G55960 | Symbols: | unknown protein | chr5:22662726-22664762 FORWARDhighly similar to ( 794) loc_os06g19390 12006.m06600 protein expressed protein seq=cds; coord=9:38282414..38286088:1; parent_gene=GRMZM2G096909	not assigned.unknown	1.06336	1.04059	1.01733
GRMZM2G096946_P01	GRMZM2G096946	Uncharacterized protein [Source:UniProtKB/TrEMBL;Acc:K7U9Q2]	moderately similar to ( 307) AT3G18170 | Symbols: | transferase, transferring glycosyl groups | chr3:6228393-6229547 FORWARDhighly similar to ( 768) loc_os02g22480 12002.m100195 protein glycosyltransferase, putative, expressed seq=cds; coord=4:219600282..219603959:1; parent_gene=GRMZM2G096946	not assigned.unknown	0.888086	0.939597	0.887212
GRMZM2G096962_P01	GRMZM2G096962	50S ribosomal protein L9; Uncharacterized protein [Source:UniProtKB/TrEMBL;Acc:B4FU53]	moderately similar to ( 234) AT3G44890 | Symbols: RPL9 | RPL9 (RIBOSOMAL PROTEIN L9); structural constituent of ribosome | chr3:16386505-16387963 FORWARDmoderately similar to ( 316) RK9_WHEAT 50S ribosomal protein L9, chloroplast precursor (CL9) - Triticum aestivum (Wheat)moderately similar to ( 308) loc_os02g57670 12002.m33484 protein 50S ribosomal protein L9, chloroplast precursor, putative, expressed seq=cds; coord=5:214377336..214380504:-1; parent_gene=GRMZM2G096962	protein.synthesis.ribosomal protein.prokaryotic.chloroplast.50S subunit.L9	0.913905	1.23154	1.16603
GRMZM2G096972_P01	GRMZM2G096972	Uncharacterized protein [Source:UniProtKB/TrEMBL;Acc:B4FNJ3]	nearly identical (1993) AT3G55200 | Symbols: | splicing factor, putative | chr3:20460533-20464361 FORWARDnearly identical (1619) loc_os02g04480 12002.m05797 protein splicing factor 3B subunit 3, putative, expressed seq=cds; coord=5:77096208..77101394:1; parent_gene=GRMZM2G096972	RNA.processing.splicing	0.950688	0.966637	0.906472
GRMZM2G097021_P01	GRMZM2G097021	Gb protein; Uncharacterized protein [Source:UniProtKB/TrEMBL;Acc:C0P5V0]	weakly similar to ( 182) AT2G41945 | Symbols: | unknown protein | chr2:17509933-17512898 REVERSEmoderately similar to ( 240) loc_os06g10440 12006.m05762 protein gb protein, putative, expressed seq=cds; coord=6:108592096..108595575:1; parent_gene=GRMZM2G097021	not assigned.unknown	0.858645	0.793337	0.692176
GRMZM2G097030_P01	GRMZM2G097030	UDP-glucosyltransferase [Source:UniProtKB/TrEMBL;Acc:C0LNQ9]	moderately similar to ( 299) AT3G55700 | Symbols: | UDP-glucoronosyl/UDP-glucosyl transferase family protein | chr3:20671202-20673278 FORWARDweakly similar to ( 176) UFOG_HORVU Anthocyanidin 3-O-glucosyltransferase (EC 2.4.1.115) (Flavonol 3-O-glucosyltransferase) (UDP-glucose flavonoid 3-O-glucosyltransferase) (Bronze-1) - Hordeum vulgare (Barley)moderately similar to ( 483) loc_os07g13810 12007.m05827 protein cytokinin-N-glucosyltransferase 1, putative, expressed seq=cds; coord=7:23715448..23717527:-1; parent_gene=GRMZM2G097030	misc.UDP glucosyl and glucoronyl transferases	1.42338	1.19703	1.0861
GRMZM2G097032_P01	GRMZM2G097032	Uncharacterized protein [Source:UniProtKB/TrEMBL;Acc:C0P8B5]	moderately similar to ( 271) loc_os01g56020 12001.m11758 protein expressed protein seq=cds; coord=8:173004134..173007634:-1; parent_gene=GRMZM2G097032	not assigned.unknown	0.910334	0.894934	0.961552
GRMZM2G097040_P01	GRMZM2G097040	NADH-ubiquinone oxidoreductase subunit [Source:UniProtKB/TrEMBL;Acc:K7ULA4]	moderately similar to ( 285) AT4G02580 | Symbols: | NADH-ubiquinone oxidoreductase 24 kDa subunit, putative | chr4:1134586-1136906 FORWARDmoderately similar to ( 338) loc_os05g43360 12005.m08464 protein NADH-ubiquinone oxidoreductase 24 kDa subunit, mitochondrial precursor, putative, expressed seq=cds; coord=6:157814627..157816731:-1; parent_gene=GRMZM2G097040	mitochondrial electron transport / ATP synthesis.NADH-DH.localisation not clear	1.07485	1.07114	1.0629
GRMZM2G097043_P01	GRMZM2G097043	Uncharacterized protein [Source:UniProtKB/TrEMBL;Acc:C0PH29]	moderately similar to ( 365) AT5G53620 | Symbols: | unknown protein | chr5:21781217-21785061 FORWARDhighly similar to ( 959) loc_os08g43060 12008.m080226 protein expressed protein seq=cds; coord=4:194605171..194610906:-1; parent_gene=GRMZM2G097043	not assigned.unknown	0.963476	0.985498	0.962988
GRMZM2G097068_P01	GRMZM2G097068	Uncharacterized protein [Source:UniProtKB/TrEMBL;Acc:C0P2Y3]	weakly similar to ( 152) AT5G54440 | Symbols: | unknown protein | chr5:22100056-22107695 FORWARDmoderately similar to ( 206) loc_os12g36760 12012.m07461 protein expressed protein seq=cds; coord=3:129959599..129977561:1; parent_gene=GRMZM2G097068	not assigned.unknown	1.38783	1.51055	1.99969
GRMZM2G097103_P02	GRMZM2G097103	Uncharacterized protein [Source:UniProtKB/TrEMBL;Acc:K7UW18]	weakly similar to ( 189) AT3G62140 | Symbols: | unknown protein | chr3:23007277-23008626 FORWARDmoderately similar to ( 295) loc_os01g21860 12001.m08670 protein expressed protein seq=cds; coord=8:38489622..38493433:-1; parent_gene=GRMZM2G097103	not assigned.unknown	0.986173	0.937421	0.882291
GRMZM2G097106_P01	GRMZM2G097106	EMB1688; Uncharacterized protein [Source:UniProtKB/TrEMBL;Acc:B4G0W5]	moderately similar to ( 376) AT1G67440 | Symbols: emb1688 | emb1688 (embryo defective 1688); GTP binding / GTPase | chr1:25263905-25265551 REVERSEhighly similar to ( 512) loc_os04g31270 12004.m08230 protein EMB1688, putative, expressed seq=cds; coord=10:108218986..108230288:1; parent_gene=GRMZM2G097106	development.unspecified	1.08292	1.03708	1.0093
GRMZM2G097109_P01	GRMZM2G097109	##	moderately similar to ( 342) AT1G54520 | Symbols: | unknown protein | chr1:20363565-20365874 FORWARDmoderately similar to ( 446) loc_os03g48920 12003.m35367 protein membrane protein, putative, expressed seq=cds; coord=1:263190305..263198015:1; parent_gene=GRMZM2G097109	not assigned.unknown	0.911136	1.01488	0.980232
GRMZM2G097132_P01	GRMZM2G097132	Uncharacterized protein [Source:UniProtKB/TrEMBL;Acc:B4FR59]	moderately similar to ( 214) AT1G52820 | Symbols: | 2-oxoglutarate-dependent dioxygenase, putative | chr1:19669216-19670321 FORWARDmoderately similar to ( 237) loc_os05g50090 12005.m09078 protein oxidoreductase, putative, expressed seq=cds; coord=6:116498078..116499791:-1; parent_gene=GRMZM2G097132	hormone metabolism.gibberelin.synthesis-degradation	1.08847	1.0693	0.971154
GRMZM2G097164_P01	GRMZM2G097164	Proteasome subunit beta type [Source:UniProtKB/TrEMBL;Acc:C0PFF5]	moderately similar to ( 311) AT4G14800 | Symbols: PBD2 | PBD2 (20S PROTEASOME BETA SUBUNIT 2); peptidase/ threonine-type endopeptidase | chr4:8500398-8502058 FORWARDmoderately similar to ( 360) PSB2_ORYSA Proteasome subunit beta type 2 (EC 3.4.25.1) (20S proteasome alpha subunit D) (20S proteasome subunit beta-4) - Oryza sativa (Rice)moderately similar to ( 360) loc_os03g48930 12003.m09894 protein proteasome subunit beta type 2, putative, expressed seq=cds; coord=1:263200166..263203670:-1; parent_gene=GRMZM2G097164	protein.degradation.ubiquitin.proteasom	1.0581	1.03096	1.03386
GRMZM2G097190_P01	GRMZM2G097190	Nucleotide-binding protein 1; Uncharacterized protein [Source:UniProtKB/TrEMBL;Acc:B4FU40]	highly similar to ( 533) AT5G50960 | Symbols: NBP35 | NBP35 (NUCLEOTIDE BINDING PROTEIN 35); iron-sulfur cluster binding / nucleotide binding / protein homodimerization | chr5:20734267-20735824 FORWARDhighly similar to ( 618) loc_os04g40880 12004.m35347 protein nucleotide-binding protein 1, putative, expressed seq=cds; coord=4:132832673..132836670:-1; parent_gene=GRMZM2G097190	protein.assembly and cofactor ligation	0.967442	0.840313	0.883542
GRMZM2G097207_P01	GRMZM2G097207	Glucan endo-1,3-beta-glucosidase 6 [Source:UniProtKB/TrEMBL;Acc:B6TW83]	highly similar to ( 647) AT5G58090 | Symbols: | glycosyl hydrolase family 17 protein | chr5:23505556-23507193 REVERSEmoderately similar to ( 211) E13B_WHEAT Glucan endo-1,3-beta-glucosidase precursor (EC 3.2.1.39) ((1->3)-beta-glucan endohydrolase) ((1->3)-beta-glucanase) (Beta-1,3-endoglucanase) - Triticum aestivum (Wheat)highly similar to ( 795) loc_os02g04670 12002.m05815 protein glucan endo-1,3-beta-glucosidase 6 precursor, putative, expressed seq=cds; coord=5:77916981..77922073:1; parent_gene=GRMZM2G097207	misc.beta 1,3 glucan hydrolases	1.02188	1.00941	1.05691
GRMZM2G097226_P01	GRMZM2G097226	Pyruvate dehydrogenase E1 beta subunit isoform 2 [Source:UniProtKB/TrEMBL;Acc:Q9ZQY2]	highly similar to ( 602) AT5G50850 | Symbols: MAB1 | MAB1 (MACCI-BOU); catalytic/ pyruvate dehydrogenase (acetyl-transferring) | chr5:20689671-20692976 FORWARDhighly similar to ( 589) ODPB_PEA Pyruvate dehydrogenase E1 component subunit beta, mitochondrial precursor (EC 1.2.4.1) (PDHE1-B) - Pisum sativum (Garden pea)highly similar to ( 689) loc_os09g33500 12009.m22013 protein pyruvate dehydrogenase E1 component subunit beta, mitochondrial precursor, putative, expressed seq=cds; coord=2:192576240..192582957:1; parent_gene=GRMZM2G097226	TCA / org. transformation.TCA.pyruvate DH.E1	0.921918	0.902012	0.882457
GRMZM2G097249_P01	GRMZM2G097249	Uncharacterized protein [Source:UniProtKB/TrEMBL;Acc:B4FWR6]	highly similar to ( 740) loc_os10g39200 12010.m065320 protein expressed protein seq=cds; coord=1:83780636..83787206:-1; parent_gene=GRMZM2G097249	not assigned.unknown	0.942977	0.873475	0.940479
GRMZM2G097277_P01	GRMZM2G097277	Uncharacterized protein [Source:UniProtKB/TrEMBL;Acc:C4J2T5]	highly similar to ( 749) AT3G10740 | Symbols: ASD1, ARAF1, ARAF, ATASD1 | ASD1 (ALPHA-L-ARABINOFURANOSIDASE 1); alpha-N-arabinofuranosidase/ hydrolase, acting on glycosyl bonds / xylan 1,4-beta-xylosidase | chr3:3361031-3364573 REVERSEhighly similar to ( 984) loc_os03g20420 12003.m35604 protein alpha-N-arabinofuranosidase 1 precursor, putative, expressed seq=cds; coord=2:217649726..217656273:-1; parent_gene=GRMZM2G097277	not assigned.unknown	1.11846	1.01373	1.22166
GRMZM2G097282_P01	GRMZM2G097282	Uncharacterized protein [Source:UniProtKB/TrEMBL;Acc:B4FXA9]	moderately similar to ( 389) AT2G19870 | Symbols: | tRNA/rRNA methyltransferase (SpoU) family protein | chr2:8576034-8577803 FORWARDmoderately similar to ( 441) loc_os01g53890 12001.m11553 protein expressed protein seq=cds; coord=8:175258158..175259983:1; parent_gene=GRMZM2G097282	RNA.processing	0.894016	0.883452	0.903052
GRMZM2G097289_P02	GRMZM2G097289	Chromatin complex subunit A; Uncharacterized protein [Source:UniProtKB/TrEMBL;Acc:K7U1F3]	highly similar to ( 954) AT3G06010 | Symbols: ATCHR12 | ATCHR12; ATP binding / DNA binding / helicase/ nucleic acid binding | chr3:1802435-1807284 REVERSEmoderately similar to ( 458) ISW2_ORYSA Probable chromatin remodelling complex ATPase chain (EC 3.6.1.-) (ISW2-like) (Sucrose nonfermenting protein 2 homolog) - Oryza sativa (Rice)nearly identical (1310) loc_os05g05230 12005.m05050 protein ATP binding protein, putative, expressed seq=cds; coord=10:89204867..89210046:-1; parent_gene=GRMZM2G097289	RNA.regulation of transcription.Chromatin Remodeling Factors	0.938287	0.942022	1.00507
GRMZM2G097297_P01	GRMZM2G097297	Uncharacterized protein [Source:UniProtKB/TrEMBL;Acc:K7V2Q7]	moderately similar to ( 201) AT4G35160 | Symbols: | O-methyltransferase family 2 protein | chr4:16730989-16732808 REVERSEmoderately similar to ( 414) ZRP4_MAIZE O-methyltransferase ZRP4 (EC 2.1.1.-) (OMT) - Zea mays (Maize)moderately similar to ( 416) loc_os12g25450 12012.m06370 protein O-methyltransferase ZRP4, putative, expressed seq=cds; coord=4:192916448..192918378:1; parent_gene=GRMZM2G097297	secondary metabolism.phenylpropanoids	1.86587	2.33823	2.48294
GRMZM2G097426_P01	GRMZM2G097426	F-actin capping protein beta subunit [Source:UniProtKB/TrEMBL;Acc:B6TFH2]	moderately similar to ( 264) AT1G71790 | Symbols: | F-actin capping protein beta subunit family protein | chr1:26996869-26998785 FORWARDmoderately similar to ( 325) loc_os03g26450 12003.m07981 protein F-actin capping protein beta subunit, putative, expressed seq=cds; coord=1:65618360..65621437:1; parent_gene=GRMZM2G097426	cell.organisation	0.984889	0.858777	0.989192
GRMZM2G097434_P02	GRMZM2G097434	Uncharacterized protein [Source:UniProtKB/TrEMBL;Acc:C0PJN0]	highly similar to ( 786) AT3G14205 | Symbols: | phosphoinositide phosphatase family protein | chr3:4716008-4720524 REVERSEnearly identical (1226) loc_os03g08430 12003.m35047 protein SAC domain-containing protein 3, putative, expressed seq=cds; coord=1:17241148..17260585:1; parent_gene=GRMZM2G097434	signalling.phosphinositides	1.03815	0.984249	1.13265
GRMZM2G097457_P01	GRMZM2G097457	Pyruvate, phosphate dikinase 1, chloroplastic [Source:UniProtKB/Swiss-Prot;Acc:P11155]	nearly identical (1434) AT4G15530 | Symbols: PPDK | PPDK (pyruvate orthophosphate dikinase); kinase/ pyruvate, phosphate dikinase | chr4:8864828-8870748 REVERSEnearly identical (1684) PPDK_MAIZE Pyruvate, phosphate dikinase, chloroplast precursor (EC 2.7.9.1) (Pyruvate, orthophosphate dikinase) - Zea mays (Maize)nearly identical (1625) loc_os05g33570 12005.m083718 protein pyruvate, phosphate dikinase, chloroplast precursor, putative, expressed seq=cds; coord=8:107003965..107014830:1; parent_gene=GRMZM2G097457	PS.carbon concentrating mechanism.C4	1.28735	1.97256	2.87646
GRMZM2G097499_P01	GRMZM2G097499	Uncharacterized protein [Source:UniProtKB/TrEMBL;Acc:C0PEC8]	very weakly similar to (95.5) AT1G36990 | Symbols: | unknown protein | chr1:14027594-14029711 REVERSEhighly similar to ( 545) loc_os04g37540 12004.m08743 protein expressed protein seq=cds; coord=10:120645583..120653004:1; parent_gene=GRMZM2G097499	not assigned.unknown	0.913174	0.998448	1.00708
GRMZM2G097568_P01	GRMZM2G097568	Trafficking protein particle complex protein 2; Uncharacterized protein [Source:UniProtKB/TrEMBL;Acc:B4FQM4]	moderately similar to ( 244) AT1G80500 | Symbols: | FUNCTIONS IN: molecular_function unknown; INVOLVED IN: transport, ER to Golgi vesicle-mediated transport; LOCATED IN: intracellular; EXPRESSED IN: 24 plant structures; EXPRESSED DURING: 15 growth stages; CONTAINS InterPro DOMAIN/s: Sedlin (InterPro:IPR006722), Longin-like (InterPro:IPR011012); BEST Arabidopsis thaliana protein match is: unknown protein (TAIR:AT2G20930.1); Has 437 Blast hits to 435 proteins in 138 species: Archae - 0; Bacteria - 0; Metazoa - 248; Fungi - 75; Plants - 53; Viruses - 0; Other Eukaryotes - 61 (source: NCBI BLink). | chr1:30271195-30272431 FORWARDmoderately similar to ( 258) loc_os02g40000 12002.m100275 protein trafficking protein particle complex protein 2, putative, expressed seq=cds; coord=2:217638329..217641025:1; parent_gene=GRMZM2G097568	not assigned.unknown	1.00662	1.07775	1.06534
GRMZM2G097573_P01	GRMZM2G097573	Uncharacterized protein [Source:UniProtKB/TrEMBL;Acc:B4FJ66]	moderately similar to ( 313) AT5G57970 | Symbols: | methyladenine glycosylase family protein | chr5:23467316-23468910 FORWARDhighly similar to ( 567) loc_os04g42290 12004.m09201 protein DNA-3-methyladenine glycosylase I, putative, expressed seq=cds; coord=2:31588274..31591621:-1; parent_gene=GRMZM2G097573	DNA.repair	0.924263	0.716836	0.777818
GRMZM2G097593_P01	GRMZM2G097593	Splicing factor, arginine/serine-rich 7 [Source:UniProtKB/TrEMBL;Acc:B6TH44]	weakly similar to ( 107) AT5G57370 | Symbols: | unknown protein | chr5:23244811-23245470 FORWARDweakly similar to ( 144) loc_os02g26349 12002.m77802 protein splicing factor, arginine/serine-rich 7, putative, expressed seq=cds; coord=7:166188017..166197980:-1; parent_gene=GRMZM2G097593	not assigned.unknown	0.931809	0.859693	0.815142
GRMZM2G097605_P01	GRMZM2G097605	DNA repair helicase UVH6 [Source:UniProtKB/TrEMBL;Acc:B6UCC8]	nearly identical (1142) AT1G03190 | Symbols: ATXPD, UVH6 | UVH6 (ULTRAVIOLET HYPERSENSITIVE 6); ATP binding / ATP-dependent DNA helicase/ ATP-dependent helicase/ DNA binding / hydrolase, acting on acid anhydrides, in phosphorus-containing anhydrides / nucleic acid binding | chr1:775822-779863 FORWARDnearly identical (1397) loc_os05g05260 12005.m05053 protein DNA repair helicase UVH6, putative, expressed seq=cds; coord=10:89368914..89374213:1; parent_gene=GRMZM2G097605	DNA.repair	1.06517	1.07089	0.941237
GRMZM2G097620_P01	GRMZM2G097620	Uncharacterized protein [Source:UniProtKB/TrEMBL;Acc:K7V5G2]	weakly similar to ( 109) AT1G28210 | Symbols: ATJ1 | ATJ1; heat shock protein binding / nucleic acid binding / unfolded protein binding / zinc ion binding | chr1:9854598-9859977 FORWARDweakly similar to ( 149) loc_os06g11440 12006.m32015 protein transposon protein, putative, Mutator sub-class, expressed seq=cds; coord=9:6826102..6839564:-1; parent_gene=GRMZM2G097620	stress.abiotic.heat	1.14384	0.968091	1.00745
GRMZM2G097641_P01	GRMZM2G097641	Sucrose-phosphatase 2 [Source:UniProtKB/Swiss-Prot;Acc:Q84ZX8]	moderately similar to ( 442) AT2G35840 | Symbols: | sucrose-phosphatase 1 (SPP1) | chr2:15053952-15055776 FORWARDhighly similar to ( 620) loc_os05g05270 12005.m05054 protein sucrose phosphate synthase, putative, expressed seq=cds; coord=10:89417140..89420265:1; parent_gene=GRMZM2G097641	major CHO metabolism.synthesis.sucrose.SPP	0.916935	0.919365	0.954319
GRMZM2G097662_P01	GRMZM2G097662	Nitrate-induced NOI protein [Source:UniProtKB/TrEMBL;Acc:B6T7H4]	very weakly similar to (89.4) AT3G25070 | Symbols: RIN4 | RIN4 (RPM1 INTERACTING PROTEIN 4); protein binding | chr3:9132458-9133747 FORWARDmoderately similar to ( 283) loc_os04g31030 12004.m08207 protein nitrate-induced NOI protein, expressed seq=cds; coord=10:106840264..106845222:-1; parent_gene=GRMZM2G097662	not assigned.unknown	0.991669	0.990148	0.885219
GRMZM2G097704_P01	GRMZM2G097704	Uncharacterized protein [Source:UniProtKB/TrEMBL;Acc:C0PGK2]	moderately similar to ( 362) AT4G16820 | Symbols: | lipase class 3 family protein | chr4:9467563-9469116 FORWARDhighly similar to ( 840) loc_os02g43700 12002.m09404 protein triacylglycerol lipase like protein, putative, expressed seq=cds; coord=5:191087814..191089852:1; parent_gene=GRMZM2G097704	lipid metabolism.lipid degradation.lipases.triacylglycerol lipase	1.18719	1.29522	1.13199
GRMZM2G097726_P02	GRMZM2G097726	SHL1 [Source:UniProtKB/TrEMBL;Acc:B6U670]	moderately similar to ( 308) AT4G22140 | Symbols: | DNA binding / protein binding / zinc ion binding | chr4:11728093-11730230 REVERSEmoderately similar to ( 439) loc_os07g08880 12007.m079807 protein SHL1, putative, expressed seq=cds; coord=7:13348616..13356443:1; parent_gene=GRMZM2G097726	RNA.regulation of transcription.Chromatin Remodeling Factors	1.05465	0.913499	0.931397
GRMZM2G097736_P01	GRMZM2G097736	Uncharacterized protein [Source:UniProtKB/TrEMBL;Acc:K7TQ75]	weakly similar to ( 125) loc_os05g03540 12005.m04888 protein expressed protein seq=cds; coord=10:67771048..67774036:1; parent_gene=GRMZM2G097736	not assigned.unknown	1.00133	0.89621	0.934551
GRMZM2G097746_P01	GRMZM2G097746	Uncharacterized protein [Source:UniProtKB/TrEMBL;Acc:B4FQY4]	moderately similar to ( 335) AT5G47200 | Symbols: ATRABD2B, ATRAB1A | ATRAB1A; GTP binding | chr5:19167029-19168718 FORWARDmoderately similar to ( 364) YPTM2_MAIZE GTP-binding protein YPTM2 - Zea mays (Maize)moderately similar to ( 362) loc_os02g43690 12002.m34025 protein GTP-binding protein YPTM2, putative, expressed seq=cds; coord=5:191071024..191077093:1; parent_gene=GRMZM2G097746	signalling.G-proteins	1.32776	1.43224	1.07264
GRMZM2G097747_P01	GRMZM2G097747	Uncharacterized protein [Source:UniProtKB/TrEMBL;Acc:B6SN28]	seq=cds; coord=2:64929995..64930706:1; parent_gene=GRMZM2G097747	not assigned.unknown	1.03731	0.771438	0.739004
GRMZM2G097768_P01	GRMZM2G097768	Sugar transport1 isoform 1; Sugar transport1 isoform 2; Sugar transporter protein ERD6-L; Uncharacterized protein [Source:UniProtKB/TrEMBL;Acc:C0P753]	highly similar to ( 658) AT1G19450 | Symbols: | integral membrane protein, putative / sugar transporter family protein | chr1:6731671-6734633 REVERSEweakly similar to ( 154) STC_RICCO Sugar carrier protein C - Ricinus communis (Castor bean)highly similar to ( 811) loc_os05g50280 12005.m09097 protein solute carrier family 2, facilitated glucose transporter member 8, putative, expressed seq=cds; coord=8:73900401..73906483:-1; parent_gene=GRMZM2G097768	transport.sugars	0.823621	0.863285	0.912339
GRMZM2G097775_P01	GRMZM2G097775	Uncharacterized protein [Source:UniProtKB/TrEMBL;Acc:K7VQB2]	moderately similar to ( 206) AT5G58470 | Symbols: TAF15b | TAF15b (TBP-ASSOCIATED FACTOR 15b); binding / nucleic acid binding / nucleotide binding / zinc ion binding | chr5:23638566-23640854 REVERSEmoderately similar to ( 239) loc_os01g07070 12001.m150485 protein loricrin, putative, expressed seq=cds; coord=8:15778520..15799328:1; parent_gene=GRMZM2G097775	RNA.regulation of transcription.unclassified	0.953999	0.910445	0.889462
GRMZM2G097802_P01	GRMZM2G097802	Uncharacterized protein [Source:UniProtKB/TrEMBL;Acc:C0PGQ0]	highly similar to ( 521) AT2G39130 | Symbols: | amino acid transporter family protein | chr2:16323171-16326744 REVERSEhighly similar to ( 722) loc_os02g01100 12002.m100064 protein amino acid permease, putative, expressed seq=cds; coord=2:101839931..101845445:-1; parent_gene=GRMZM2G097802	transport.amino acids	0.979657	0.793023	0.760982
GRMZM2G097805_P01	GRMZM2G097805	Uncharacterized protein [Source:UniProtKB/TrEMBL;Acc:K7VQY2]	highly similar to ( 769) AT1G53050 | Symbols: | protein kinase family protein | chr1:19772574-19775531 FORWARDmoderately similar to ( 221) CDC2A_ANTMA Cell division control protein 2 homolog A (EC 2.7.11.22) (EC 2.7.11.23) - Antirrhinum majus (Garden snapdragon)nearly identical (1094) loc_os01g10430 12001.m42914 protein transposon protein, putative, unclassified, expressed seq=cds; coord=8:22815218..22821468:1; parent_gene=GRMZM2G097805	protein.postranslational modification	1.04223	1.11134	1.04543
GRMZM2G097820_P01	GRMZM2G097820	Uncharacterized protein [Source:UniProtKB/TrEMBL;Acc:K7TJR8]	moderately similar to ( 216) AT2G20690 | Symbols: | lumazine-binding family protein | chr2:8923342-8924621 FORWARDmoderately similar to ( 358) loc_os12g35580 12012.m073853 protein riboflavin synthase alpha chain, putative, expressed seq=cds; coord=10:23355461..23358843:1; parent_gene=GRMZM2G097820	Co-factor and vitamine metabolism.riboflavin.riboflavin synthase	1.11074	1.01652	1.10156
GRMZM2G097821_P01	GRMZM2G097821	Uncharacterized protein [Source:UniProtKB/TrEMBL;Acc:C0P347]	highly similar to ( 649) AT3G10540 | Symbols: | 3-phosphoinositide-dependent protein kinase, putative | chr3:3289916-3292429 FORWARDweakly similar to ( 154) CIPK1_ORYSA CIPK-like protein 1 (EC 2.7.11.1) (OsCK1) - Oryza sativa (Rice)highly similar to ( 841) loc_os01g65230 12001.m12636 protein 3-phosphoinositide-dependent protein kinase 1, putative, expressed seq=cds; coord=3:174059825..174064992:1; parent_gene=GRMZM2G097821	protein.postranslational modification	1.01741	0.971514	0.984107
GRMZM2G097841_P01	GRMZM2G097841	Leucoanthocyanidin reductase [Source:UniProtKB/TrEMBL;Acc:K7TNW2]	moderately similar to ( 295) AT1G61720 | Symbols: BAN | BAN (BANYULS); oxidoreductase | chr1:22791326-22792757 REVERSEmoderately similar to ( 234) DFRA_MAIZE Dihydroflavonol-4-reductase (EC 1.1.1.219) (DFR) (Dihydrokaempferol 4-reductase) - Zea mays (Maize)moderately similar to ( 441) loc_os04g53850 12004.m35472 protein leucoanthocyanidin reductase, putative, expressed seq=cds; coord=10:143746242..143748475:-1; parent_gene=GRMZM2G097841	secondary metabolism.flavonoids.dihydroflavonols	0.977303	1.167	0.958957
GRMZM2G097843_P01	GRMZM2G097843	##	moderately similar to ( 336) AT2G47820 | Symbols: | unknown protein | chr2:19588122-19590629 FORWARDhighly similar to ( 842) loc_os03g22560 12003.m07657 protein myb-like DNA-binding domain containing protein, expressed seq=cds; coord=1:58736570..58741621:-1; parent_gene=GRMZM2G097843	not assigned.unknown	0.974724	1.01029	1.25019
GRMZM2G097851_P01	GRMZM2G097851	##	weakly similar to ( 108) AT2G32300 | Symbols: UCC1 | UCC1 (UCLACYANIN 1); copper ion binding / electron carrier | chr2:13722510-13723464 FORWARDweakly similar to ( 108) BCP_PEA Blue copper protein precursor - Pisum sativum (Garden pea)weakly similar to ( 164) loc_os02g43660 12002.m09400 protein blue copper protein precursor, putative, expressed seq=cds; coord=5:190958912..190960019:-1; parent_gene=GRMZM2G097851	misc.plastocyanin-like	1.10754	1.19872	1.22123
GRMZM2G097896_P01	GRMZM2G097896	Uncharacterized protein [Source:UniProtKB/TrEMBL;Acc:B4F8G3]	moderately similar to ( 390) AT1G33270 | Symbols: | patatin-related | chr1:12068823-12070157 REVERSEhighly similar to ( 513) loc_os11g34370 12011.m07295 protein patatin like esterase, putative, expressed seq=cds; coord=2:224734195..224741296:-1; parent_gene=GRMZM2G097896	development.storage proteins	1.07191	1.05199	0.932656
GRMZM2G097898_P01	GRMZM2G097898	DNA polymerase I; Uncharacterized protein [Source:UniProtKB/TrEMBL;Acc:B4FJZ1]	moderately similar to ( 480) AT3G52050 | Symbols: | 5-3 exonuclease family protein | chr3:19305159-19308931 FORWARDhighly similar to ( 731) loc_os03g12610 12003.m35105 protein DNA polymerase I, putative, expressed seq=cds; coord=9:144496696..144505335:1; parent_gene=GRMZM2G097898	DNA.unspecified	0.94178	0.993546	0.970019
GRMZM2G097900_P01	GRMZM2G097900	Calmodulin protein 2, touch-induced [Source:UniProtKB/TrEMBL;Acc:K7UU06]	weakly similar to ( 106) AT5G37770 | Symbols: TCH2, CML24 | TCH2 (TOUCH 2); calcium ion binding | chr5:14999075-14999560 REVERSEweakly similar to ( 188) loc_os01g04330 12001.m07068 protein calmodulin-related protein 2, touch-induced, putative, expressed seq=cds; coord=8:12989704..12991151:-1; parent_gene=GRMZM2G097900	signalling.calcium	1.0022	0.93449	1.0254
GRMZM2G097977_P01	GRMZM2G097977	##	moderately similar to ( 466) AT2G34357 | Symbols: | binding | chr2:14499236-14505555 FORWARDhighly similar to ( 869) loc_os02g54110 12002.m10440 protein nodulin-like protein, putative, expressed seq=cds; coord=5:212233142..212237929:1; parent_gene=GRMZM2G097977	not assigned.unknown	0.853257	0.822876	0.779865
GRMZM2G097989_P03	GRMZM2G097989	Uncharacterized protein [Source:UniProtKB/TrEMBL;Acc:K7UNI1]	weakly similar to ( 174) AT3G09270 | Symbols: ATGSTU8 | ATGSTU8 (GLUTATHIONE S-TRANSFERASE TAU 8); glutathione transferase | chr3:2848407-2849226 REVERSEweakly similar to ( 180) GSTX3_TOBAC Probable glutathione S-transferase (EC 2.5.1.18) (Auxin-induced protein PCNT103) - Nicotiana tabacum (Common tobacco)moderately similar to ( 370) loc_os05g34150 12005.m07646 protein glutathione S-transferase GSTU6, putative, expressed seq=cds; coord=6:147060736..147062116:-1; parent_gene=GRMZM2G097989	misc.glutathione S transferases	0.899832	1.25438	0.752429
GRMZM2G098011_P01	GRMZM2G098011	Uncharacterized protein [Source:UniProtKB/TrEMBL;Acc:B8A2T1]	highly similar to ( 667) AT5G16150 | Symbols: GLT1, PGLCT | PGLCT (PLASTIDIC GLC TRANSLOCATOR); carbohydrate transmembrane transporter/ sugar:hydrogen symporter | chr5:5272904-5275678 FORWARDweakly similar to ( 152) STC_RICCO Sugar carrier protein C - Ricinus communis (Castor bean)highly similar to ( 768) loc_os01g04190 12001.m150473 protein arabinose-proton symporter, putative, expressed seq=cds; coord=3:21846602..21852092:1; parent_gene=GRMZM2G098011	transport.sugars	1.39486	1.35781	0.847691
GRMZM2G098039_P01	GRMZM2G098039	Methionine S-methyltransferase [Source:UniProtKB/Swiss-Prot;Acc:Q8W519]	nearly identical (1293) AT5G49810 | Symbols: MMT | MMT; S-adenosylmethionine-dependent methyltransferase | chr5:20239418-20246046 FORWARDnearly identical (2034) MMT1_MAIZE Methionine S-methyltransferase (EC 2.1.1.12) (AdoMet:Met S-methyltransferase) - Zea mays (Maize)nearly identical (1780) loc_os05g01470 12005.m27665 protein methionine S-methyltransferase, putative, expressed seq=cds; coord=8:135054057..135061548:1; parent_gene=GRMZM2G098039	amino acid metabolism.synthesis.aspartate family.methionine	1.06446	1.06736	1.03132
GRMZM2G098042_P01	GRMZM2G098042	##	weakly similar to ( 185) AT2G40730 | Symbols: | HEAT repeat-containing protein | chr2:16990083-16996072 REVERSEmoderately similar to ( 374) loc_os01g60440 12001.m43246 protein ATP binding protein, putative, expressed seq=cds; coord=3:185246562..185259629:1; parent_gene=GRMZM2G098042	protein.postranslational modification	0.966796	0.985411	0.95168
GRMZM2G098076_P01	GRMZM2G098076	##	moderately similar to ( 351) AT4G27500 | Symbols: PPI1 | PPI1 (PROTON PUMP INTERACTOR 1); protein binding | chr4:13743614-13745900 FORWARDhighly similar to ( 664) loc_os09g17730 12009.m059964 protein proton pump interactor, putative, expressed seq=cds; coord=2:176238563..176244250:1; parent_gene=GRMZM2G098076	not assigned.unknown	1.00846	0.967967	0.963857
GRMZM2G098078_P01	GRMZM2G098078	Uncharacterized protein [Source:UniProtKB/TrEMBL;Acc:B8A0C1]	highly similar to ( 795) AT2G40730 | Symbols: | HEAT repeat-containing protein | chr2:16990083-16996072 REVERSEhighly similar to ( 892) loc_os01g60440 12001.m43246 protein ATP binding protein, putative, expressed seq=cds; coord=3:185228989..185238095:1; parent_gene=GRMZM2G098078	protein.postranslational modification	1.09026	1.10527	1.02534
GRMZM2G098079_P01	GRMZM2G098079	Uncharacterized protein [Source:UniProtKB/TrEMBL;Acc:B6TF20]	moderately similar to ( 341) AT4G17910 | Symbols: | transferase, transferring acyl groups | chr4:9951322-9953689 REVERSEhighly similar to ( 556) loc_os03g26090 12003.m07954 protein GPI-anchored wall transfer protein 1, putative, expressed seq=cds; coord=9:119300411..119307758:1; parent_gene=GRMZM2G098079	stress.biotic	0.615189	0.771955	0.557307
GRMZM2G098088_P01	GRMZM2G098088	##	highly similar to ( 697) loc_os01g04160 12001.m07052 protein expressed protein seq=cds; coord=3:21857927..21862117:-1; parent_gene=GRMZM2G098088	not assigned.unknown	1.67325	1.37261	1.29428
GRMZM2G098129_P01	GRMZM2G098129	Uncharacterized protein [Source:UniProtKB/TrEMBL;Acc:K7V1D8]	nearly identical (1096) AT5G46070 | Symbols: | GTP binding / GTPase | chr5:18683468-18688397 FORWARDnearly identical (1219) loc_os02g20410 12002.m07283 protein guanylate-binding protein, N-terminal domain containing protein, expressed seq=cds; coord=8:69409680..69416856:-1; parent_gene=GRMZM2G098129	signalling.G-proteins	0.846555	0.887849	0.812101
GRMZM2G098153_P01	GRMZM2G098153	Uncharacterized protein [Source:UniProtKB/TrEMBL;Acc:B4FK54]	moderately similar to ( 368) AT2G39990 | Symbols: EIF2 | EIF2; translation initiation factor | chr2:16698332-16699929 REVERSEmoderately similar to ( 443) loc_os05g01450 12005.m27663 protein eukaryotic translation initiation factor 3 subunit 5, putative, expressed seq=cds; coord=8:135062540..135065340:1; parent_gene=GRMZM2G098153	protein.degradation.ubiquitin.proteasom	0.899947	0.945104	0.883895
GRMZM2G098167_P01	GRMZM2G098167	Uncharacterized protein [Source:UniProtKB/TrEMBL;Acc:B4F9E8]	weakly similar to ( 137) AT1G54050 | Symbols: | 17.4 kDa class III heat shock protein (HSP17.4-CIII) | chr1:20179558-20180122 REVERSEweakly similar to ( 118) HSP21_HELAN 17.9 kDa class II heat shock protein - Helianthus annuus (Common sunflower)moderately similar to ( 225) loc_os02g54140 12002.m10443 protein 17.5 kDa class II heat shock protein, putative, expressed seq=cds; coord=5:212248891..212249987:1; parent_gene=GRMZM2G098167	stress.abiotic.heat	1.10439	0.697752	0.665742
GRMZM2G098208_P01	GRMZM2G098208	Uncharacterized protein [Source:UniProtKB/TrEMBL;Acc:B4FN07]	moderately similar to ( 379) AT2G44680 | Symbols: CKB4 | CKB4 (CASEIN KINASE II BETA SUBUNIT 4); protein serine/threonine kinase | chr2:18426898-18428166 REVERSEmoderately similar to ( 453) loc_os10g41520 12010.m21974 protein casein kinase II subunit beta-4, putative, expressed seq=cds; coord=1:95085510..95091196:1; parent_gene=GRMZM2G098208	protein.postranslational modification	1.02939	1.09876	1.05168
GRMZM2G098212_P01	GRMZM2G098212	Ankyrin-1 [Source:UniProtKB/TrEMBL;Acc:K7VIL9]	highly similar to ( 535) AT3G04710 | Symbols: | ankyrin repeat family protein | chr3:1278229-1280942 FORWARDvery weakly similar to (80.9) STIP_SOYBN Heat shock protein STI (Stress-inducible protein) (GmSTI) - Glycine max (Soybean)highly similar to ( 713) loc_os05g01310 12005.m27662 protein ankyrin-1, putative, expressed seq=cds; coord=8:135085183..135090834:-1; parent_gene=GRMZM2G098212	cell.organisation	0.960615	1.18791	0.803923
GRMZM2G098214_P01	GRMZM2G098214	Uncharacterized protein; tRNA methyltransferase catalytic subunit TRM61 [Source:UniProtKB/TrEMBL;Acc:B4FXJ7]	moderately similar to ( 352) AT5G14600 | Symbols: | tRNA (adenine-N1-)-methyltransferase | chr5:4707518-4709022 FORWARDmoderately similar to ( 428) loc_os04g25360 12004.m101491 protein tRNA methyltransferase catalytic subunit TRM61, putative, expressed seq=cds; coord=2:10649785..10652266:1; parent_gene=GRMZM2G098214	not assigned.unknown	0.914425	0.92109	0.872464
GRMZM2G098237_P01	GRMZM2G098237	CHCH domain containing protein; Uncharacterized protein [Source:UniProtKB/TrEMBL;Acc:C0PCL6]	weakly similar to ( 141) loc_os05g01300 12005.m28001 protein CHCH domain containing protein, expressed seq=cds; coord=8:135089784..135091934:1; parent_gene=GRMZM2G098237	not assigned.unknown	1.01563	1.04624	1.06051
GRMZM2G098239_P01	GRMZM2G098239	Orf protein [Source:UniProtKB/TrEMBL;Acc:Q41809]	moderately similar to ( 232) AT3G23840 | Symbols: | transferase family protein | chr3:8611177-8612559 FORWARDhighly similar to ( 576) loc_os04g52164 12004.m10111 protein transferase, putative, expressed seq=cds; coord=2:10624501..10627540:-1; parent_gene=GRMZM2G098239	not assigned.unknown	1.01677	0.983983	0.968889
GRMZM2G098290_P01	GRMZM2G098290	Glutamine synthetase, chloroplastic [Source:UniProtKB/Swiss-Prot;Acc:P25462]	highly similar to ( 677) AT5G35630 | Symbols: GS2, GLN2, ATGSL1 | GS2 (GLUTAMINE SYNTHETASE 2); glutamate-ammonia ligase | chr5:13831220-13833239 FORWARDhighly similar to ( 827) GLNAC_MAIZE Glutamine synthetase, chloroplast precursor (EC 6.3.1.2) (Glutamate--ammonia ligase) (GS2) - Zea mays (Maize)highly similar to ( 755) loc_os04g56400 12004.m79000 protein glutamine synthetase, chloroplast precursor, putative, expressed seq=cds; coord=10:146465614..146471079:-1; parent_gene=GRMZM2G098290	N-metabolism.ammonia metabolism.glutamine synthase	1.06998	1.09777	1.1875
GRMZM2G098298_P01	GRMZM2G098298	Cysteine proteinase 1 [Source:UniProtKB/Swiss-Prot;Acc:Q10716]	moderately similar to ( 459) AT4G39090 | Symbols: RD19, RD19A | RD19 (RESPONSIVE TO DEHYDRATION 19); cysteine-type endopeptidase/ cysteine-type peptidase | chr4:18215826-18217326 REVERSEhighly similar to ( 676) CYSP1_MAIZE Cysteine proteinase 1 precursor (EC 3.4.22.-) - Zea mays (Maize)highly similar to ( 621) loc_os02g27030 12002.m07847 protein cysteine proteinase 1 precursor, putative, expressed seq=cds; coord=5:158865959..158869458:1; parent_gene=GRMZM2G098298	protein.degradation.cysteine protease	0.864649	1.06807	1.41296
GRMZM2G098305_P01	GRMZM2G098305	Single-stranded DNA-binding protein; Uncharacterized protein [Source:UniProtKB/TrEMBL;Acc:B4FRF4]	moderately similar to ( 211) AT3G18580 | Symbols: | single-strand-binding family protein | chr3:6396940-6398068 REVERSEmoderately similar to ( 288) loc_os01g45530 12001.m10755 protein single-stranded DNA-binding protein, putative, expressed seq=cds; coord=3:215017914..215020718:1; parent_gene=GRMZM2G098305	RNA.regulation of transcription.unclassified	0.889535	0.761025	0.814938
GRMZM2G098346_P01	GRMZM2G098346	Alcohol dehydrogenase 2 [Source:UniProtKB/Swiss-Prot;Acc:P04707]	highly similar to ( 627) AT1G77120 | Symbols: ADH1, ADH, ATADH, ATADH1 | ADH1 (ALCOHOL DEHYDROGENASE 1); alcohol dehydrogenase | chr1:28975509-28977216 FORWARDhighly similar to ( 751) ADH2_MAIZE Alcohol dehydrogenase 2 (EC 1.1.1.1) - Zea mays (Maize)highly similar to ( 715) loc_os11g10510 12011.m05246 protein alcohol dehydrogenase 2, putative, expressed seq=cds; coord=4:13395375..13398777:-1; parent_gene=GRMZM2G098346	fermentation.ADH	1.17947	1.05605	1.22658
GRMZM2G098370_P02	GRMZM2G098370	Uncharacterized protein [Source:UniProtKB/TrEMBL;Acc:C0P429]	highly similar to ( 776) AT5G17310 | Symbols: | UTP--glucose-1-phosphate uridylyltransferase, putative / UDP-glucose pyrophosphorylase, putative / UGPase, putative | chr5:5696955-5700845 REVERSEhighly similar to ( 776) UGPA_HORVU UTP--glucose-1-phosphate uridylyltransferase (EC 2.7.7.9) (UDP-glucose pyrophosphorylase) (UDPGP) (UGPase) - Hordeum vulgare (Barley)highly similar to ( 858) loc_os02g02560 12002.m05605 protein UTP--glucose-1-phosphate uridylyltransferase, putative, expressed seq=cds; coord=5:70040992..70045318:-1; parent_gene=GRMZM2G098370	glycolysis.unclear/dually targeted.UGPase	0.896696	0.998927	1.00537
GRMZM2G098397_P01	GRMZM2G098397	Uncharacterized protein [Source:UniProtKB/TrEMBL;Acc:B4FB16]	highly similar to ( 649) AT5G07830 | Symbols: AtGUS2 | AtGUS2 (Arabidopsis thaliana glucuronidase 2); beta-glucuronidase | chr5:2504168-2506567 FORWARDhighly similar to ( 915) loc_os12g38920 12012.m073868 protein heparanase-like protein 2 precursor, putative, expressed seq=cds; coord=3:124642615..124647335:-1; parent_gene=GRMZM2G098397	not assigned.unknown	0.984048	0.874874	1.00528
GRMZM2G098420_P02	GRMZM2G098420	Uncharacterized protein [Source:UniProtKB/TrEMBL;Acc:B4FD92]	moderately similar to ( 350) AT5G17290 | Symbols: ATG5, APG5, ATATG5 | APG5 (AUTOPHAGY 5); transporter | chr5:5687160-5689821 REVERSEhighly similar to ( 522) ATG5_ORYSA Probable autophagy protein 5 - Oryza sativa (Rice)highly similar to ( 522) loc_os02g02570 12002.m05606 protein autophagy protein 5, putative, expressed seq=cds; coord=5:70045575..70049160:-1; parent_gene=GRMZM2G098420	protein.degradation.autophagy	0.933864	1.02532	0.894141
GRMZM2G098423_P01	GRMZM2G098423	D-3-phosphoglycerate dehydrogenase; Uncharacterized protein [Source:UniProtKB/TrEMBL;Acc:B4G011]	highly similar to ( 668) AT4G34200 | Symbols: EDA9 | EDA9 (embryo sac development arrest 9); ATP binding | chr4:16374041-16376561 REVERSEvery weakly similar to (89.0) DHGY_CUCSA Glycerate dehydrogenase (EC 1.1.1.29) (NADH-dependent hydroxypyruvate reductase) (HPR) (GDH) - Cucumis sativus (Cucumber)highly similar to ( 773) loc_os06g44460 12006.m08974 protein D-3-phosphoglycerate dehydrogenase, chloroplast precursor, putative, expressed seq=cds; coord=9:108349989..108353196:1; parent_gene=GRMZM2G098423	amino acid metabolism.synthesis.serine-glycine-cysteine group.serine.phosphoglycerate dehydrogenase	0.990818	0.998439	0.939764
GRMZM2G098434_P01	GRMZM2G098434	Uncharacterized protein [Source:UniProtKB/TrEMBL;Acc:B7ZXA9]	highly similar to ( 782) AT3G01040 | Symbols: GAUT13 | GAUT13 (Galacturonosyltransferase 13); polygalacturonate 4-alpha-galacturonosyltransferase/ transferase, transferring glycosyl groups / transferase, transferring hexosyl groups | chr3:9392-11979 FORWARDhighly similar to ( 950) loc_os12g38930 12012.m07678 protein transferase, transferring glycosyl groups, putative, expressed seq=cds; coord=3:124635713..124641920:1; parent_gene=GRMZM2G098434	misc.UDP glucosyl and glucoronyl transferases	1.35943	1.24941	1.24495
GRMZM2G098496_P01	GRMZM2G098496	Alpha-soluble NSF attachment protein; Alpha-soluble NSF attachment protein isoform 1; Alpha-soluble NSF attachment protein isoform 2; Uncharacterized protein [Source:UniProtKB/TrEMBL;Acc:B6TBM1]	moderately similar to ( 370) AT3G56190 | Symbols: ALPHA-SNAP2, ASNAP | ALPHA-SNAP2 (ALPHA-SOLUBLE NSF ATTACHMENT PROTEIN 2); binding / soluble NSF attachment protein | chr3:20846119-20848213 REVERSEmoderately similar to ( 375) SNAA_SOLTU Alpha-soluble NSF attachment protein (Alpha-SNAP) (N-ethylmaleimide-sensitive factor attachment protein, alpha) - Solanum tuberosum (Potato)highly similar to ( 514) loc_os08g18110 12008.m080120 protein alpha-soluble NSF attachment protein, putative, expressed seq=cds; coord=4:54600217..54609072:-1; parent_gene=GRMZM2G098496	not assigned.unknown	0.958339	1.34341	0.81893
GRMZM2G098520_P01	GRMZM2G098520	Ribulose bisphosphate carboxylase small chain, chloroplastic [Source:UniProtKB/Swiss-Prot;Acc:P05348]	moderately similar to ( 228) AT1G67090 | Symbols: RBCS1A | RBCS1A (RIBULOSE BISPHOSPHATE CARBOXYLASE SMALL CHAIN 1A); copper ion binding / ribulose-bisphosphate carboxylase | chr1:25048590-25049249 REVERSEmoderately similar to ( 357) RBS_MAIZE Ribulose bisphosphate carboxylase small chain, chloroplast precursor (EC 4.1.1.39) (RuBisCO small subunit) - Zea mays (Maize)moderately similar to ( 281) loc_os12g19381 12012.m27010 protein ribulose bisphosphate carboxylase small chain C, chloroplast precursor, putative, expressed seq=cds; coord=4:190051325..190053766:-1; parent_gene=GRMZM2G098520	PS.calvin cycle.rubisco small subunit	1.0816	1.29154	1.38278
GRMZM2G098527_P01	GRMZM2G098527	Uncharacterized protein [Source:UniProtKB/TrEMBL;Acc:B6TP03]	weakly similar to ( 130) AT2G33585 | Symbols: | unknown protein | chr2:14223403-14224167 REVERSEweakly similar to ( 187) loc_os08g40190 12008.m07999 protein expressed protein seq=cds; coord=4:199935911..199937919:1; parent_gene=GRMZM2G098527	not assigned.unknown	1.1442	1.03598	1.12186
GRMZM2G098545_P01	GRMZM2G098545	ATP-dependent protease Clp ATPase subunit [Source:UniProtKB/TrEMBL;Acc:B6STX8]	moderately similar to ( 226) AT3G26580 | Symbols: | INVOLVED IN: biological_process unknown; LOCATED IN: chloroplast thylakoid membrane; EXPRESSED IN: 23 plant structures; EXPRESSED DURING: 13 growth stages; CONTAINS InterPro DOMAIN/s: Tetratricopeptide region (InterPro:IPR013026); Has 2147 Blast hits to 1154 proteins in 168 species: Archae - 2; Bacteria - 99; Metazoa - 1301; Fungi - 180; Plants - 105; Viruses - 57; Other Eukaryotes - 403 (source: NCBI BLink). | chr3:9758933-9760349 FORWARDmoderately similar to ( 384) loc_os03g31490 12003.m08396 protein ATP-dependent protease Clp, ATPase subunit, putative, expressed seq=cds; coord=2:166180821..166183228:-1; parent_gene=GRMZM2G098545	not assigned.unknown	0.829684	1.51237	1.39516
GRMZM2G098569_P01	GRMZM2G098569	Uncharacterized protein [Source:UniProtKB/TrEMBL;Acc:B4FVE3]	highly similar to ( 537) AT5G47770 | Symbols: FPS1 | FPS1 (FARNESYL DIPHOSPHATE SYNTHASE 1); dimethylallyltranstransferase/ geranyltranstransferase | chr5:19345297-19347415 FORWARDhighly similar to ( 617) FPPS_MAIZE Farnesyl pyrophosphate synthetase (FPP synthetase) (FPS) (Farnesyl diphosphate synthetase) [Includes: Dimethylallyltranstransferase (EC 2.5.1.1); Geranyltranstransferase (EC 2.5.1.10)] - Zea mays (Maize)highly similar to ( 657) loc_os01g50760 12001.m11257 protein farnesyl pyrophosphate synthetase, putative, expressed seq=cds; coord=3:205146239..205150759:-1; parent_gene=GRMZM2G098569	secondary metabolism.isoprenoids.mevalonate pathway.farnesyl pyrophosphate synthetase	1.45071	1.27855	0.987896
GRMZM2G098577_P01	GRMZM2G098577	Uncharacterized protein [Source:UniProtKB/TrEMBL;Acc:C0P3U7]	highly similar to ( 759) AT5G57870 | Symbols: | eukaryotic translation initiation factor 4F, putative / eIF-4F, putative | chr5:23439755-23443433 FORWARDnearly identical (1029) IF41_WHEAT Eukaryotic initiation factor iso-4F subunit p82-34 (eIF-(iso)4F p82-34) - Triticum aestivum (Wheat)nearly identical (1062) loc_os04g42140 12004.m09187 protein eukaryotic initiation factor iso-4F subunit p82-34, putative, expressed seq=cds; coord=10:128106169..128112118:-1; parent_gene=GRMZM2G098577	protein.synthesis.initiation	0.981635	0.982771	0.998352
GRMZM2G098577_P03	GRMZM2G098577	Uncharacterized protein [Source:UniProtKB/TrEMBL;Acc:C0P3U7]	highly similar to ( 534) AT2G24050 | Symbols: | MIF4G domain-containing protein / MA3 domain-containing protein | chr2:10225500-10228456 REVERSEhighly similar to ( 695) IF41_WHEAT Eukaryotic initiation factor iso-4F subunit p82-34 (eIF-(iso)4F p82-34) - Triticum aestivum (Wheat)highly similar to ( 703) loc_os04g42140 12004.m09187 protein eukaryotic initiation factor iso-4F subunit p82-34, putative, expressed seq=cds; coord=10:128106230..128112118:-1; parent_gene=GRMZM2G098577	protein.synthesis.initiation	1.49754	1.10609	1.29085
GRMZM2G098603_P01	GRMZM2G098603	Uncharacterized protein [Source:UniProtKB/TrEMBL;Acc:B4FGG3]	weakly similar to ( 182) AT2G30280 | Symbols: | unknown protein | chr2:12909804-12911860 REVERSEmoderately similar to ( 399) loc_os11g01880 12011.m80134 protein conserved hypothetical protein seq=cds; coord=10:1536991..1540998:-1; parent_gene=GRMZM2G098603	not assigned.unknown	0.797449	0.777564	0.725634
GRMZM2G098643_P01	GRMZM2G098643	Putative auxin efflux carrier [Source:UniProtKB/TrEMBL;Acc:Q0MWY2]	highly similar to ( 791) AT1G73590 | Symbols: PIN1, ATPIN1 | PIN1 (PIN-FORMED 1); transporter | chr1:27659772-27662876 FORWARDhighly similar to ( 987) PIN1C_ORYSA Probable auxin efflux carrier component 1c (OsPIN1c) - Oryza sativa (Rice)highly similar to ( 987) loc_os06g12610 12006.m05977 protein auxin efflux carrier component 1c, putative, expressed seq=cds; coord=9:3650766..3654174:1; parent_gene=GRMZM2G098643	hormone metabolism.auxin.signal transduction	1.02239	0.893912	0.8107
GRMZM2G098667_P01	GRMZM2G098667	Uncharacterized protein [Source:UniProtKB/TrEMBL;Acc:C0P384]	highly similar to ( 648) AT4G00550 | Symbols: DGD2 | DGD2; UDP-galactosyltransferase/ UDP-glycosyltransferase/ digalactosyldiacylglycerol synthase/ transferase, transferring glycosyl groups | chr4:238154-240019 REVERSEhighly similar to ( 650) DGDG2_SOYBN Digalactosyldiacylglycerol synthase 2, chloroplast (EC 2.4.1.241) - Glycine max (Soybean)highly similar to ( 837) loc_os03g11560 12003.m06608 protein digalactosyldiacylglycerol synthase 2, putative, expressed seq=cds; coord=1:26333984..26338524:-1; parent_gene=GRMZM2G098667	lipid metabolism.glycolipid synthesis.DGDG synthase	0.941008	1.03129	0.95403
GRMZM2G098764_P01	GRMZM2G098764	Uncharacterized protein [Source:UniProtKB/TrEMBL;Acc:C4J192]	weakly similar to ( 169) AT1G06790 | Symbols: | RNA polymerase Rpb7 N-terminal domain-containing protein | chr1:2087645-2089287 FORWARDmoderately similar to ( 296) loc_os07g29420 12007.m29168 protein DNA-directed RNA polymerase III subunit 22.9 kDa polypeptide, putative, expressed seq=cds; coord=7:144204083..144208045:-1; parent_gene=GRMZM2G098764	RNA.transcription	0.820064	0.8831	0.828593
GRMZM2G098793_P01	GRMZM2G098793	Glycosyltransferase [Source:UniProtKB/TrEMBL;Acc:B6TY42]	moderately similar to ( 245) AT3G18170 | Symbols: | transferase, transferring glycosyl groups | chr3:6228393-6229547 FORWARDhighly similar to ( 723) loc_os06g49320 12006.m09456 protein glycosyltransferase, putative, expressed seq=cds; coord=5:58751567..58754253:1; parent_gene=GRMZM2G098793	not assigned.unknown	0.993663	1.01793	1.01851
GRMZM2G098797_P01	GRMZM2G098797	Uncharacterized protein [Source:UniProtKB/TrEMBL;Acc:B4FSH1]	moderately similar to ( 362) AT1G61150 | Symbols: | FUNCTIONS IN: molecular_function unknown; INVOLVED IN: biological_process unknown; LOCATED IN: cellular_component unknown; EXPRESSED IN: 23 plant structures; EXPRESSED DURING: 13 growth stages; CONTAINS InterPro DOMAIN/s: CTLH, C-terminal to LisH motif (InterPro:IPR006595), CT11-RanBPM (InterPro:IPR013144); BEST Arabidopsis thaliana protein match is: unknown protein (TAIR:AT4G09300.1); Has 486 Blast hits to 476 proteins in 122 species: Archae - 0; Bacteria - 4; Metazoa - 235; Fungi - 76; Plants - 132; Viruses - 0; Other Eukaryotes - 39 (source: NCBI BLink). | chr1:22543304-22544355 FORWARDmoderately similar to ( 455) loc_os03g13220 12003.m06768 protein pg4, putative, expressed seq=cds; coord=9:144307771..144319937:-1; parent_gene=GRMZM2G098797	not assigned.unknown	0.981512	1.18728	0.95964
GRMZM2G098815_P02	GRMZM2G098815	Uncharacterized protein [Source:UniProtKB/TrEMBL;Acc:B8A3R5]	moderately similar to ( 423) AT5G18420 | Symbols: | unknown protein | chr5:6105638-6109337 REVERSEhighly similar to ( 615) loc_os12g09610 12012.m04945 protein expressed protein seq=cds; coord=3:137520166..137529363:1; parent_gene=GRMZM2G098815	not assigned.unknown	0.96005	0.985401	0.926618
GRMZM2G098859_P01	GRMZM2G098859	##	moderately similar to ( 354) AT3G14172 | Symbols: | FUNCTIONS IN: molecular_function unknown; INVOLVED IN: biological_process unknown; LOCATED IN: cellular_component unknown; BEST Arabidopsis thaliana protein match is: COP1-interacting protein-related (TAIR:AT1G72410.1); Has 2665 Blast hits to 1956 proteins in 215 species: Archae - 2; Bacteria - 189; Metazoa - 878; Fungi - 141; Plants - 132; Viruses - 5; Other Eukaryotes - 1318 (source: NCBI BLink). | chr3:4698860-4704773 REVERSEnearly identical (1527) loc_os07g42410 12007.m08474 protein expressed protein seq=cds; coord=2:211280865..211290331:1; parent_gene=GRMZM2G098859	development.unspecified	1.03167	0.915526	0.923468
GRMZM2G098884_P01	GRMZM2G098884	Putative MYB DNA-binding domain superfamily protein [Source:UniProtKB/TrEMBL;Acc:K7U0Y1]	moderately similar to ( 290) AT5G41020 | Symbols: | myb family transcription factor | chr5:16425883-16427649 REVERSEmoderately similar to ( 462) loc_os06g19980 12006.m06655 protein myb-like DNA-binding domain containing protein, expressed seq=cds; coord=4:30932067..30947336:1; parent_gene=GRMZM2G098884	RNA.regulation of transcription.MYB domain transcription factor family	0.943274	0.906342	0.931194
GRMZM2G098892_P01	GRMZM2G098892	Uncharacterized protein [Source:UniProtKB/TrEMBL;Acc:C0P6S9]	moderately similar to ( 299) AT3G02100 | Symbols: | UDP-glucoronosyl/UDP-glucosyl transferase family protein | chr3:368840-370484 REVERSEweakly similar to ( 159) IAAG_MAIZE Indole-3-acetate beta-glucosyltransferase (EC 2.4.1.121) (IAA-Glu synthetase) ((Uridine 5-diphosphate-glucose:indol-3-ylacetyl)-beta-D-glucosyl transferase) - Zea mays (Maize)highly similar to ( 572) loc_os03g55040 12003.m10420 protein indole-3-acetate beta-glucosyltransferase, putative, expressed seq=cds; coord=1:278042587..278044433:1; parent_gene=GRMZM2G098892	misc.UDP glucosyl and glucoronyl transferases	0.9839	1.10379	0.899444
GRMZM2G098900_P01	GRMZM2G098900	##	nearly identical (1370) AT4G16130 | Symbols: ARA1, ISA1, ATISA1 | ARA1 (ARABINOSE KINASE); ATP binding / L-arabinokinase/ galactokinase | chr4:9120875-9127656 FORWARDnearly identical (1615) loc_os06g48940 12006.m09420 protein ARA1, putative, expressed seq=cds; coord=5:57372698..57381564:1; parent_gene=GRMZM2G098900	minor CHO metabolism.galactose.galactokinases	0.995227	0.991424	0.944724
GRMZM2G098957_P01	GRMZM2G098957	50S ribosomal protein L14 [Source:UniProtKB/TrEMBL;Acc:B6TKU6]	weakly similar to ( 178) AT5G46160 | Symbols: | ribosomal protein L14 family protein / huellenlos paralog (HLP) | chr5:18711456-18712341 REVERSEvery weakly similar to (95.1) RK14_MESVI Chloroplast 50S ribosomal protein L14 - Mesostigma viridemoderately similar to ( 275) loc_os12g42180 12012.m07997 protein 50S ribosomal protein L14, putative, expressed seq=cds; coord=3:86922987..86928830:-1; parent_gene=GRMZM2G098957	protein.synthesis.ribosomal protein.prokaryotic.unknown organellar.50S subunit.L14	0.976971	0.996186	0.95599
GRMZM2G099007_P01	GRMZM2G099007	G10-like protein; Uncharacterized protein [Source:UniProtKB/TrEMBL;Acc:B4F7Z7]	moderately similar to ( 289) AT4G21110 | Symbols: | G10 family protein | chr4:11267673-11268774 FORWARDmoderately similar to ( 308) BD31A_ORYSA Protein BUD31 homolog 1 (Protein G10 homolog 1) - Oryza sativa (Rice)moderately similar to ( 308) loc_os04g55290 12004.m101674 protein protein G10 homolog 1, putative, expressed seq=cds; coord=3:177370784..177372895:1; parent_gene=GRMZM2G099007	not assigned.unknown	0.84903	0.957132	0.831406
GRMZM2G099036_P01	GRMZM2G099036	Uncharacterized protein [Source:UniProtKB/TrEMBL;Acc:B4F9I8]	highly similar to ( 844) AT3G56140 | Symbols: | unknown protein | chr3:20829407-20832669 FORWARDnearly identical (1111) loc_os01g61120 12001.m12239 protein expressed protein seq=cds; coord=3:183863367..183868467:1; parent_gene=GRMZM2G099036	not assigned.unknown	1.02351	1.47066	1.5379
GRMZM2G099045_P01	GRMZM2G099045	Uncharacterized protein [Source:UniProtKB/TrEMBL;Acc:B6SVH9]	highly similar to ( 730) AT4G04770 | Symbols: ATABC1, LAF6, ATNAP1 | ATABC1 (ATP BINDING CASSETTE PROTEIN 1); ATPase, coupled to transmembrane movement of substances / protein binding / transporter | chr4:2427998-2429785 REVERSEhighly similar to ( 916) loc_os01g61400 12001.m12266 protein expressed protein seq=cds; coord=8:169789008..169792907:1; parent_gene=GRMZM2G099045	protein.assembly and cofactor ligation	1.03949	1.18476	1.1891
GRMZM2G099056_P01	GRMZM2G099056	Roothairless 1 [Source:UniProtKB/TrEMBL;Acc:Q5YLM3]	nearly identical (1248) AT1G47550 | Symbols: | unknown protein | chr1:17457171-17463896 FORWARDnearly identical (1516) loc_os03g42750 12003.m34897 protein roothairless 1, putative, expressed seq=cds; coord=1:253893686..253906936:1; parent_gene=GRMZM2G099056	not assigned.unknown	1.04455	1.17113	0.967071
GRMZM2G099074_P01	GRMZM2G099074	Uncharacterized protein [Source:UniProtKB/TrEMBL;Acc:B4FXP9]	moderately similar to ( 338) AT5G21140 | Symbols: emb1379 | emb1379 (embryo defective 1379) | chr5:7187416-7189521 REVERSEhighly similar to ( 504) loc_os12g03360 12012.m04334 protein EMB1379, putative, expressed seq=cds; coord=10:2229096..2233005:-1; parent_gene=GRMZM2G099074	not assigned.unknown	0.942025	1.06824	0.978247
GRMZM2G099080_P01	GRMZM2G099080	PX domain containing protein; Uncharacterized protein [Source:UniProtKB/TrEMBL;Acc:B4FAI4]	moderately similar to ( 334) AT5G07120 | Symbols: SNX2b | SNX2b (SORTING NEXIN 2b); phosphoinositide binding / protein binding | chr5:2207065-2209355 REVERSEhighly similar to ( 550) loc_os01g61150 12001.m12242 protein PX domain containing protein, expressed seq=cds; coord=3:183842979..183861125:1; parent_gene=GRMZM2G099080	not assigned.unknown	1.04347	1.13025	1.21288
GRMZM2G099097_P04	GRMZM2G099097	Uncharacterized protein [Source:UniProtKB/TrEMBL;Acc:B4FX48]	highly similar to ( 601) AT1G02205 | Symbols: CER1 | CER1 (ECERIFERUM 1); octadecanal decarbonylase | chr1:418818-422154 FORWARDhighly similar to ( 790) loc_os02g56920 12002.m10714 protein CER1, putative, expressed seq=cds; coord=4:171730311..171734538:1; parent_gene=GRMZM2G099097	secondary metabolism.wax	0.9874	0.875733	0.803672
GRMZM2G099130_P01	GRMZM2G099130	##	very weakly similar to (84.3) AT2G22720 | Symbols: | FUNCTIONS IN: molecular_function unknown; INVOLVED IN: biological_process unknown; EXPRESSED IN: 24 plant structures; EXPRESSED DURING: 15 growth stages; CONTAINS InterPro DOMAIN/s: Chromatin SPT2 (InterPro:IPR013256); BEST Arabidopsis thaliana protein match is: unknown protein (TAIR:AT4G37860.1); Has 34349 Blast hits to 21327 proteins in 952 species: Archae - 9; Bacteria - 3053; Metazoa - 16365; Fungi - 6337; Plants - 1046; Viruses - 325; Other Eukaryotes - 7214 (source: NCBI BLink). | chr2:9658182-9660532 FORWARDmoderately similar to ( 434) loc_os11g19130 12011.m05987 protein expressed protein seq=cds; coord=2:18509782..18514307:-1; parent_gene=GRMZM2G099130	not assigned.unknown	0.946678	0.946058	0.883863
GRMZM2G099167_P01	GRMZM2G099167	Tubulin alpha-5 chain [Source:UniProtKB/Swiss-Prot;Acc:Q02245]	highly similar to ( 793) AT5G19780 | Symbols: TUA5 | TUA5; structural constituent of cytoskeleton | chr5:6687212-6688926 FORWARDhighly similar to ( 813) TBA5_MAIZE Tubulin alpha-5 chain (Alpha-5 tubulin) - Zea mays (Maize)highly similar to ( 805) loc_os07g38730 12007.m08118 protein tubulin alpha-1 chain, putative, expressed seq=cds; coord=2:206628370..206632051:1; parent_gene=GRMZM2G099167	cell.organisation	1.02218	0.922835	0.937178
GRMZM2G099172_P01	GRMZM2G099172	Uncharacterized protein [Source:UniProtKB/TrEMBL;Acc:K7TS80]	very weakly similar to (96.3) AT3G46530 | Symbols: RPP13 | RPP13 (RECOGNITION OF PERONOSPORA PARASITICA 13); ATP binding | chr3:17130739-17133246 REVERSEmoderately similar to ( 360) loc_os10g04190 12010.m03836 protein disease resistance protein RPM1, putative, expressed seq=cds; coord=10:97380665..97381721:-1; parent_gene=GRMZM2G099172	stress.biotic	0.580621	0.899131	0.910113
GRMZM2G099183_P01	GRMZM2G099183	Uncharacterized protein [Source:UniProtKB/TrEMBL;Acc:B4FGM1]	moderately similar to ( 262) AT3G22320 | Symbols: ATRPABC24.3, RPB5A, NRPB5, NRPD5 | NRPB5; DNA binding / DNA-directed RNA polymerase | chr3:7891045-7892094 REVERSEmoderately similar to ( 303) loc_os04g41040 12004.m09084 protein DNA-directed RNA polymerases II 24 kDa polypeptide, putative, expressed seq=cds; coord=2:35949719..35954263:1; parent_gene=GRMZM2G099183	RNA.transcription	1.11935	0.910566	0.752836
GRMZM2G099186_P02	GRMZM2G099186	Uncharacterized protein [Source:UniProtKB/TrEMBL;Acc:B4FEY3]	moderately similar to ( 258) AT2G37340 | Symbols: RSZ33, ATRSZ33 | RSZ33; nucleic acid binding / nucleotide binding / zinc ion binding | chr2:15670372-15672331 REVERSEmoderately similar to ( 300) loc_os05g02880 12005.m27529 protein splicing factor, arginine/serine-rich 7, putative, expressed seq=cds; coord=6:31411848..31415600:-1; parent_gene=GRMZM2G099186	RNA.processing.splicing	1.08776	0.936936	0.963929
GRMZM2G099191_P02	GRMZM2G099191	##	highly similar to ( 630) AT4G30110 | Symbols: HMA2 | HMA2; cadmium-transporting ATPase | chr4:14720253-14724577 REVERSEvery weakly similar to (89.4) PMA1_ORYSA Plasma membrane ATPase (EC 3.6.3.6) (Proton pump) - Oryza sativa (Rice)highly similar to ( 659) loc_os07g12900 12007.m05742 protein cadmium/zinc-transporting ATPase 2, putative seq=cds; coord=5:56423037..56429658:-1; parent_gene=GRMZM2G099191	transport.metal	0.881752	0.929783	0.940849
GRMZM2G099207_P01	GRMZM2G099207	Uncharacterized protein [Source:UniProtKB/TrEMBL;Acc:C0PJ27]	highly similar to ( 655) AT4G08810 | Symbols: SUB1 | SUB1; calcium ion binding | chr4:5616204-5617862 REVERSEhighly similar to ( 949) loc_os07g43990 12007.m08622 protein expressed protein seq=cds; coord=7:168005392..168007659:-1; parent_gene=GRMZM2G099207	not assigned.unknown	0.914143	0.931736	0.885951
GRMZM2G099231_P01	GRMZM2G099231	Poly [ADP-ribose] polymerase 2 [Source:UniProtKB/Swiss-Prot;Acc:O50017]	moderately similar to ( 292) AT4G02390 | Symbols: APP, PARP1, ATPARP1 | APP (ARABIDOPSIS POLY(ADP-RIBOSE) POLYMERASE); NAD+ ADP-ribosyltransferase/ nucleic acid binding | chr4:1050104-1053960 FORWARDhighly similar to ( 627) PARP2_MAIZE Poly [ADP-ribose] polymerase 2 (EC 2.4.2.30) (PARP-2) (ADPRT 2) (NAD(+) ADP-ribosyltransferase 2) (Poly[ADP-ribose] synthetase 2) - Zea mays (Maize)moderately similar to ( 459) loc_os01g24940 12001.m08960 protein poly synthetase 2, putative, expressed seq=cds; coord=8:44016164..44019239:1; parent_gene=GRMZM2G099231	protein.postranslational modification	0.586758	0.811203	0.712175
GRMZM2G099239_P01	GRMZM2G099239	Uncharacterized protein [Source:UniProtKB/TrEMBL;Acc:B4FCA8]	weakly similar to ( 124) AT2G41870 | Symbols: | remorin family protein | chr2:17471119-17472519 REVERSEmoderately similar to ( 211) loc_os07g38170 12007.m08065 protein DNA binding protein, putative, expressed seq=cds; coord=2:205957845..205959227:-1; parent_gene=GRMZM2G099239	RNA.regulation of transcription.putative transcription regulator	0.718201	0.52952	0.548025
GRMZM2G099253_P01	GRMZM2G099253	##	moderately similar to ( 420) AT1G16280 | Symbols: | DEAD/DEAH box helicase, putative | chr1:5568482-5570487 REVERSEweakly similar to ( 167) IF4A9_TOBAC Eukaryotic initiation factor 4A-9 (EC 3.6.1.-) (ATP-dependent RNA helicase eIF4A-9) (eIF-4A-9) - Nicotiana tabacum (Common tobacco)highly similar to ( 536) loc_os07g43980 12007.m08621 protein ATP-dependent RNA helicase DDX49, putative, expressed seq=cds; coord=7:167987207..167991228:-1; parent_gene=GRMZM2G099253	DNA.synthesis/chromatin structure	0.867684	1.0228	0.872945
GRMZM2G099255_P01	GRMZM2G099255	Uncharacterized protein [Source:UniProtKB/TrEMBL;Acc:C4J2T7]	moderately similar to ( 469) AT4G31350 | Symbols: | unknown protein | chr4:15213133-15215651 FORWARDhighly similar to ( 691) loc_os06g48700 12006.m32171 protein expressed protein seq=cds; coord=5:56372304..56376675:-1; parent_gene=GRMZM2G099255	not assigned.unknown	1.00614	0.965215	0.845211
GRMZM2G099270_P01	GRMZM2G099270	##	weakly similar to ( 171) AT5G47940 | Symbols: | unknown protein | chr5:19409407-19411893 REVERSEhighly similar to ( 813) loc_os07g38160 12007.m08064 protein expressed protein seq=cds; coord=2:205951029..205955901:1; parent_gene=GRMZM2G099270	not assigned.unknown	0.948848	0.897805	0.985619
GRMZM2G099285_P01	GRMZM2G099285	Putative uncharacterized protein [Source:UniProtKB/TrEMBL;Acc:B6U625]	weakly similar to ( 117) loc_os07g38150 12007.m08063 protein expressed protein seq=cds; coord=2:205948468..205950697:-1; parent_gene=GRMZM2G099285	not assigned.unknown	0.972692	1.15158	1.11558
GRMZM2G099295_P01	GRMZM2G099295	Polygalacturonase inhibitor 1 [Source:UniProtKB/TrEMBL;Acc:B6TDD0]	moderately similar to ( 225) AT5G06870 | Symbols: PGIP2, ATPGIP2 | PGIP2 (POLYGALACTURONASE INHIBITING PROTEIN 2); protein binding | chr5:2133941-2135016 FORWARDhighly similar to ( 506) PGIP1_ORYSA Polygalacturonase inhibitor 1 precursor (Polygalacturonase-inhibiting protein) (Floral organ regulator 1) - Oryza sativa (Rice)highly similar to ( 506) loc_os07g38130 12007.m08062 protein polygalacturonase inhibitor 1 precursor, putative, expressed seq=cds; coord=2:205943881..205945286:-1; parent_gene=GRMZM2G099295	stress.biotic	1.01097	0.788479	0.819182
GRMZM2G099317_P02	GRMZM2G099317	Uncharacterized protein [Source:UniProtKB/TrEMBL;Acc:B4FRX1]	moderately similar to ( 245) AT2G37340 | Symbols: RSZ33, ATRSZ33 | RSZ33; nucleic acid binding / nucleotide binding / zinc ion binding | chr2:15670372-15672331 REVERSEmoderately similar to ( 287) loc_os05g02880 12005.m27529 protein splicing factor, arginine/serine-rich 7, putative, expressed seq=cds; coord=6:31415722..31419969:1; parent_gene=GRMZM2G099317	RNA.processing.splicing	0.935073	0.877867	0.932056
GRMZM2G099319_P01	GRMZM2G099319	Uncharacterized protein [Source:UniProtKB/TrEMBL;Acc:B4FBI0]	moderately similar to ( 308) AT4G34610 | Symbols: BLH6 | BLH6 (BELL1-LIKE HOMEODOMAIN 6); DNA binding / transcription factor | chr4:16530546-16532498 REVERSEhighly similar to ( 741) loc_os12g43950 12012.m073725 protein BEL1-related homeotic protein 30, putative, expressed seq=cds; coord=1:179587260..179591121:1; parent_gene=GRMZM2G099319	RNA.regulation of transcription.HB,Homeobox transcription factor family	1.02474	0.938812	1.03229
GRMZM2G099328_P01	GRMZM2G099328	Zinc ion binding protein [Source:UniProtKB/TrEMBL;Acc:B6SVV3]	highly similar to ( 578) AT4G36860 | Symbols: | zinc ion binding | chr4:17358580-17361189 REVERSEhighly similar to ( 831) loc_os12g40490 12012.m07833 protein zinc ion binding protein, putative, expressed seq=cds; coord=1:167001223..167006559:1; parent_gene=GRMZM2G099328	not assigned.unknown	0.966374	1.08007	1.15047
GRMZM2G099334_P01	GRMZM2G099334	Uncharacterized protein; WD40 repeat protein [Source:UniProtKB/TrEMBL;Acc:Q6VGS4]	highly similar to ( 510) AT1G12910 | Symbols: ATAN11, LWD1 | ATAN11 (ANTHOCYANIN11); nucleotide binding | chr1:4395114-4396154 REVERSEhighly similar to ( 622) loc_os02g32430 12002.m08336 protein WD40 repeat protein, putative, expressed seq=cds; coord=5:167430904..167433315:-1; parent_gene=GRMZM2G099334	development.unspecified	1.00446	0.890319	1.05267
GRMZM2G099352_P03	GRMZM2G099352	40S ribosomal protein S3; Uncharacterized protein [Source:UniProtKB/TrEMBL;Acc:B6TB97]	moderately similar to ( 394) AT5G35530 | Symbols: | 40S ribosomal protein S3 (RPS3C) | chr5:13710355-13712192 REVERSEmoderately similar to ( 431) loc_os03g38000 12003.m35296 protein 40S ribosomal protein S3, putative, expressed seq=cds; coord=10:75695843..75698244:1; parent_gene=GRMZM2G099352	protein.synthesis.ribosomal protein.eukaryotic.40S subunit.S3	0.959749	0.939986	0.971302
GRMZM2G099355_P01	GRMZM2G099355	Uncharacterized protein [Source:UniProtKB/TrEMBL;Acc:K7W637]	nearly identical (4380) AT1G80070 | Symbols: SUS2, EMB33, EMB177, EMB14 | SUS2 (ABNORMAL SUSPENSOR 2) | chr1:30118052-30127574 FORWARDnearly identical (4559) loc_os05g07050 12005.m05231 protein pre-mRNA-processing-splicing factor 8, putative, expressed seq=cds; coord=9:16108443..16118632:1; parent_gene=GRMZM2G099355	RNA.processing.splicing	0.949698	0.970749	0.952572
GRMZM2G099363_P01	GRMZM2G099363	Caffeoyl-CoA O-methyltransferase 2 [Source:UniProtKB/Swiss-Prot;Acc:Q9XGD5]	moderately similar to ( 395) AT4G34050 | Symbols: | caffeoyl-CoA 3-O-methyltransferase, putative | chr4:16310844-16311973 FORWARDmoderately similar to ( 478) CAMT2_MAIZE Caffeoyl-CoA O-methyltransferase 2 (EC 2.1.1.104) (Trans-caffeoyl-CoA 3-O-methyltransferase 2) (CCoAMT-2) (CCoAOMT-2) - Zea mays (Maize)moderately similar to ( 420) loc_os06g06980 12006.m31989 protein caffeoyl-CoA O-methyltransferase 1, putative, expressed seq=cds; coord=9:16318197..16320573:-1; parent_gene=GRMZM2G099363	secondary metabolism.phenylpropanoids.lignin biosynthesis.CCoAOMT	1.07179	1.06799	1.15339
GRMZM2G099367_P01	GRMZM2G099367	Uncharacterized protein [Source:UniProtKB/TrEMBL;Acc:B4F874]	moderately similar to ( 278) AT5G38660 | Symbols: APE1 | APE1 (ACCLIMATION OF PHOTOSYNTHESIS TO ENVIRONMENT) | chr5:15473285-15475497 REVERSEmoderately similar to ( 329) loc_os08g27010 12008.m06714 protein APE1, putative, expressed seq=cds; coord=1:221370536..221402911:-1; parent_gene=GRMZM2G099367	PS	1.03315	1.32514	1.3304
GRMZM2G099420_P01	GRMZM2G099420	Uncharacterized protein [Source:UniProtKB/TrEMBL;Acc:K7UJU3]	moderately similar to ( 323) AT1G15950 | Symbols: CCR1, IRX4, ATCCR1 | CCR1 (CINNAMOYL COA REDUCTASE 1); cinnamoyl-CoA reductase | chr1:5478855-5481949 FORWARDweakly similar to ( 171) DFRA_MAIZE Dihydroflavonol-4-reductase (EC 1.1.1.219) (DFR) (Dihydrokaempferol 4-reductase) - Zea mays (Maize)highly similar to ( 513) loc_os02g56460 12002.m10668 protein dihydroflavonol-4-reductase, putative, expressed seq=cds; coord=4:171783871..171785676:-1; parent_gene=GRMZM2G099420	secondary metabolism.flavonoids.dihydroflavonols	0.818134	0.855389	0.788414
GRMZM2G099452_P01	GRMZM2G099452	Uncharacterized protein [Source:UniProtKB/TrEMBL;Acc:B4G1D5]	nearly identical (1045) AT4G30020 | Symbols: | subtilase family protein | chr4:14678251-14681762 FORWARDnearly identical (1348) loc_os06g48650 12006.m091776 protein SLP3, putative, expressed seq=cds; coord=5:56356752..56363755:1; parent_gene=GRMZM2G099452	protein.degradation.subtilases	0.978306	0.848385	0.921705
GRMZM2G099454_P01	GRMZM2G099454	Uncharacterized protein [Source:UniProtKB/TrEMBL;Acc:B4F9D5]	very weakly similar to ( 100) AT3G12500 | Symbols: ATHCHIB, PR3, PR-3, CHI-B, B-CHI | ATHCHIB (ARABIDOPSIS THALIANA BASIC CHITINASE); chitinase | chr3:3962501-3963945 REVERSEweakly similar to ( 110) CHIQ_TOBAC Acidic endochitinase Q precursor (EC 3.2.1.14) (Pathogenesis-related protein Q) (PR-Q) - Nicotiana tabacum (Common tobacco)weakly similar to ( 155) loc_os03g04060 12003.m05938 protein basic endochitinase C precursor, putative, expressed seq=cds; coord=1:7406938..7407881:1; parent_gene=GRMZM2G099454	stress.biotic	1.55645	1.23909	1.4438
GRMZM2G099454_P03	GRMZM2G099454	Uncharacterized protein [Source:UniProtKB/TrEMBL;Acc:B4F9D5]	moderately similar to ( 297) AT3G12500 | Symbols: ATHCHIB, PR3, PR-3, CHI-B, B-CHI | ATHCHIB (ARABIDOPSIS THALIANA BASIC CHITINASE); chitinase | chr3:3962501-3963945 REVERSEmoderately similar to ( 313) CHI2_PEA Endochitinase A2 precursor (EC 3.2.1.14) - Pisum sativum (Garden pea)moderately similar to ( 394) loc_os03g04060 12003.m05938 protein basic endochitinase C precursor, putative, expressed seq=cds; coord=1:7403531..7405058:1; parent_gene=GRMZM2G099454	stress.biotic	1.26378	0.985333	0.99906
GRMZM2G099461_P01	GRMZM2G099461	Histone-like transcription factor and archaeal histone family protein [Source:UniProtKB/TrEMBL;Acc:B6U0K8]	very weakly similar to (90.5) loc_os01g08790 12001.m07504 protein histone-like transcription factor and archaeal histone family protein seq=cds; coord=3:9069902..9070839:-1; parent_gene=GRMZM2G099461	not assigned.unknown	0.760188	0.802787	0.696205
GRMZM2G099474_P01	GRMZM2G099474	Thioredoxin-like protein 1 [Source:UniProtKB/TrEMBL;Acc:B6SHZ5]	moderately similar to ( 256) AT3G04780 | Symbols: | Encodes a protein with little sequence identity with any other protein of known structure or function. Part of this protein shows a 42% sequence identity with the C-terminal domain of the 32-kD human thioredoxin-like protein. | chr3:1311447-1313013 REVERSEmoderately similar to ( 300) loc_os03g58130 12003.m10725 protein thioredoxin-like protein 1, putative, expressed seq=cds; coord=5:4311878..4316620:-1; parent_gene=GRMZM2G099474	not assigned.unknown	1.03072	0.97763	0.918392
GRMZM2G099481_P01	GRMZM2G099481	Uncharacterized protein [Source:UniProtKB/TrEMBL;Acc:B8A0C6]	highly similar to ( 748) AT3G09560 | Symbols: | lipin family protein | chr3:2934953-2938673 REVERSEnearly identical (1300) loc_os05g38710 12005.m27878 protein lipin, N-terminal conserved region family protein, expressed seq=cds; coord=6:152079566..152085327:-1; parent_gene=GRMZM2G099481	not assigned.unknown	0.972885	0.988063	0.993455
GRMZM2G099483_P01	GRMZM2G099483	Peptide-N4-asparagine amidase A; Uncharacterized protein [Source:UniProtKB/TrEMBL;Acc:B6UCE2]	moderately similar to ( 389) AT3G14920 | Symbols: | unknown protein | chr3:5018275-5020104 FORWARDhighly similar to ( 769) loc_os01g10950 12001.m07715 protein peptide-N4-asparagine amidase A, putative, expressed seq=cds; coord=8:23887719..23890042:1; parent_gene=GRMZM2G099483	not assigned.unknown	1.05642	0.905266	0.990928
GRMZM2G099487_P01	GRMZM2G099487	Uncharacterized protein [Source:UniProtKB/TrEMBL;Acc:C0PF30]	weakly similar to ( 117) AT1G11480 | Symbols: | eukaryotic translation initiation factor-related | chr1:3864368-3866707 REVERSEhighly similar to ( 607) loc_os07g36200 12007.m07873 protein large tegument protein, putative, expressed seq=cds; coord=2:204312771..204321010:1; parent_gene=GRMZM2G099487	protein.synthesis.initiation	0.959239	0.893669	0.922621
GRMZM2G099528_P01	GRMZM2G099528	Erwinia induced protein 2; Uncharacterized protein [Source:UniProtKB/TrEMBL;Acc:B4FAP8]	weakly similar to ( 131) AT1G48440 | Symbols: | unknown protein | chr1:17907075-17908327 FORWARDweakly similar to ( 161) loc_os03g13750 12003.m06819 protein erwinia induced protein 2, putative, expressed seq=cds; coord=1:32308316..32321893:-1; parent_gene=GRMZM2G099528	not assigned.unknown	0.813331	0.904577	0.660365
GRMZM2G099529_P01	GRMZM2G099529	ATP-dependent Clp protease proteolytic subunit [Source:UniProtKB/TrEMBL;Acc:B4F9Z4]	moderately similar to ( 347) AT1G49970 | Symbols: CLPR1, NCLPP5, SVR2 | CLPR1; serine-type endopeptidase | chr1:18501936-18504462 REVERSEhighly similar to ( 609) loc_os05g51450 12005.m09210 protein endopeptidase Clp, putative, expressed seq=cds; coord=6:167511436..167516547:1; parent_gene=GRMZM2G099529	protein.degradation.serine protease	1.11731	1.40786	1.00951
GRMZM2G099542_P02	GRMZM2G099542	##	highly similar to ( 624) AT5G38640 | Symbols: | eukaryotic translation initiation factor 2B family protein / eIF-2B family protein | chr5:15468020-15470674 REVERSEhighly similar to ( 717) loc_os12g42260 12012.m26786 protein translation initiation factor eIF-2B delta subunit, putative, expressed seq=cds; coord=1:174375221..174381011:-1; parent_gene=GRMZM2G099542	protein.synthesis.initiation	0.953586	0.966203	0.93901
GRMZM2G099547_P01	GRMZM2G099547	Uncharacterized protein [Source:UniProtKB/TrEMBL;Acc:B4F8F4]	moderately similar to ( 410) AT5G63440 | Symbols: | unknown protein | chr5:25406409-25408195 FORWARDmoderately similar to ( 446) loc_os07g19470 12007.m29131 protein uncharacterized ACR, YggU family COG1872 containing protein, expressed seq=cds; coord=7:31909347..31912483:1; parent_gene=GRMZM2G099547	not assigned.unknown	0.905434	1.01621	0.818137
GRMZM2G099583_P01	GRMZM2G099583	Uncharacterized protein [Source:UniProtKB/TrEMBL;Acc:C0PEH7]	moderately similar to ( 416) AT4G39790 | Symbols: | unknown protein | chr4:18462316-18464584 REVERSEhighly similar to ( 953) loc_os05g16640 12005.m06072 protein expressed protein seq=cds; coord=4:6408783..6414712:-1; parent_gene=GRMZM2G099583	not assigned.unknown	0.994603	0.882911	0.891087
GRMZM2G099598_P01	GRMZM2G099598	Uncharacterized protein [Source:UniProtKB/TrEMBL;Acc:B4FVV1]	highly similar to ( 763) AT4G35230 | Symbols: BSK1 | BSK1 (BR-SIGNALING KINASE 1); ATP binding / binding / kinase/ protein kinase/ protein tyrosine kinase | chr4:16755325-16758041 REVERSEweakly similar to ( 127) CRI4_MAIZE Putative receptor protein kinase CRINKLY4 precursor (EC 2.7.11.1) - Zea mays (Maize)highly similar to ( 863) loc_os03g04050 12003.m05937 protein ATP binding protein, putative, expressed seq=cds; coord=1:7396844..7401566:1; parent_gene=GRMZM2G099598	protein.postranslational modification	1.15131	1.14451	1.01077
GRMZM2G099604_P01	GRMZM2G099604	Uncharacterized protein [Source:UniProtKB/TrEMBL;Acc:B4F908]	highly similar to ( 631) AT2G02980 | Symbols: | pentatricopeptide (PPR) repeat-containing protein | chr2:868468-870279 FORWARDvery weakly similar to (97.8) RF1_ORYSA Rf1 protein, mitochondrial precursor (PPR protein) (Fertility restorer) (Restorer for CMS) - Oryza sativa (Rice)highly similar to ( 958) loc_os03g58100 12003.m10722 protein pentatricopeptide repeat-containing protein, putative, expressed seq=cds; coord=5:4334937..4337167:-1; parent_gene=GRMZM2G099604	not assigned.unknown	1.26774	1.25582	1.28506
GRMZM2G099622_P03	GRMZM2G099622	##	moderately similar to ( 270) AT5G58620 | Symbols: | zinc finger (CCCH-type) family protein | chr5:23693959-23695782 FORWARDmoderately similar to ( 426) loc_os07g38090 12007.m28994 protein nucleic acid binding protein, putative, expressed seq=cds; coord=2:205904041..205905588:1; parent_gene=GRMZM2G099622	RNA.regulation of transcription.C3H zinc finger family	0.960473	0.954489	0.915011
GRMZM2G099626_P01	GRMZM2G099626	Cell envelope integrity inner membrane protein TolA [Source:UniProtKB/TrEMBL;Acc:K7UNA8]	weakly similar to ( 122) loc_os05g51440 12005.m09209 protein cell envelope integrity inner membrane protein TolA, putative seq=cds; coord=6:167515353..167516623:-1; parent_gene=GRMZM2G099626	stress.abiotic.heat	1.14884	1.05776	1.11724
GRMZM2G099628_P02	GRMZM2G099628	##	nearly identical (1149) AT4G13780 | Symbols: | methionine--tRNA ligase, putative / methionyl-tRNA synthetase, putative / MetRS, putative | chr4:7993366-7998433 REVERSEnearly identical (1385) SYM_ORYSA Probable methionyl-tRNA synthetase (EC 6.1.1.10) (Methionine--tRNA ligase) (MetRS) - Oryza sativa (Rice)nearly identical (1385) loc_os06g31210 12006.m07662 protein methionyl-tRNA synthetase, putative, expressed seq=cds; coord=1:26684241..26696594:-1; parent_gene=GRMZM2G099628	protein.aa activation.methionine-tRNA ligase	1.006	1.00364	1.02346
GRMZM2G099630_P01	GRMZM2G099630	Uncharacterized protein [Source:UniProtKB/TrEMBL;Acc:C0PN63]	nearly identical (1088) AT1G54490 | Symbols: AIN1, EIN5, XRN4, ATXRN4 | XRN4 (EXORIBONUCLEASE 4); 5-3 exonuclease/ 5-3 exoribonuclease/ nucleic acid binding | chr1:20350300-20356650 FORWARDnearly identical (1642) loc_os03g58060 12003.m35455 protein XRN4, putative, expressed seq=cds; coord=5:4350847..4366107:-1; parent_gene=GRMZM2G099630	RNA.processing.ribonucleases	0.985463	0.952722	0.925486
GRMZM2G099642_P01	GRMZM2G099642	Putative alcohol dehydrogenase superfamily protein [Source:UniProtKB/TrEMBL;Acc:K7VVX9]	moderately similar to ( 300) AT5G17000 | Symbols: | NADP-dependent oxidoreductase, putative | chr5:5584983-5586991 REVERSEhighly similar to ( 535) loc_os06g40070 12006.m08544 protein NADP-dependent oxidoreductase P2, putative, expressed seq=cds; coord=9:88874336..88876199:-1; parent_gene=GRMZM2G099642	misc.oxidases - copper, flavone etc.	0.887295	1.09831	1.2547
GRMZM2G099657_P01	GRMZM2G099657	Uncharacterized protein [Source:UniProtKB/TrEMBL;Acc:B6SRH0]	moderately similar to ( 385) AT3G04770 | Symbols: RPSAb | RPSAb (40S ribosomal protein SA B); structural constituent of ribosome | chr3:1309544-1310846 REVERSEmoderately similar to ( 409) RSSA_SOYBN 40S ribosomal protein SA (p40) - Glycine max (Soybean)moderately similar to ( 488) loc_os03g08440 12003.m35048 protein 40S ribosomal protein SA, putative, expressed seq=cds; coord=9:150090384..150093179:-1; parent_gene=GRMZM2G099657	protein.synthesis.ribosomal protein.eukaryotic.40S subunit.SA	1.00698	1.02637	0.970746
GRMZM2G099666_P01	GRMZM2G099666	Acyl-coenzyme A oxidase [Source:UniProtKB/TrEMBL;Acc:K7TR99]	nearly identical (1065) AT5G65110 | Symbols: ACX2, ATACX2 | ACX2 (ACYL-COA OXIDASE 2); acyl-CoA oxidase | chr5:26010060-26012482 REVERSEnearly identical (1038) ACOX2_CUCMA Acyl-coenzyme A oxidase, peroxisomal precursor (EC 1.3.3.6) (AOX) (Long-chain acyl-CoA oxidase) - Cucurbita maxima (Pumpkin) (Winter squash)nearly identical (1190) loc_os11g39220 12011.m28844 protein acyl-coenzyme A oxidase 1, putative, expressed seq=cds; coord=4:6403797..6408876:1; parent_gene=GRMZM2G099666	lipid metabolism.lipid degradation.beta-oxidation.acyl CoA DH	1.13285	1.09644	1.08525
GRMZM2G099696_P01	GRMZM2G099696	3-oxoacyl-reductase; Uncharacterized protein [Source:UniProtKB/TrEMBL;Acc:B4FTC8]	moderately similar to ( 374) AT1G24360 | Symbols: | 3-oxoacyl-(acyl-carrier protein) reductase, chloroplast / 3-ketoacyl-acyl carrier protein reductase | chr1:8640820-8643283 FORWARDmoderately similar to ( 397) FABG3_BRANA 3-oxoacyl-[acyl-carrier-protein] reductase 3, chloroplast precursor (EC 1.1.1.100) (3-ketoacyl-acyl carrier protein reductase 3) - Brassica napus (Rape)moderately similar to ( 476) loc_os04g30760 12004.m08180 protein 3-oxoacyl-reductase, chloroplast precursor, putative, expressed seq=cds; coord=10:108122298..108130104:1; parent_gene=GRMZM2G099696	lipid metabolism.FA synthesis and FA elongation.ACP oxoacyl reductase	1.19825	1.03817	0.922595
GRMZM2G099729_P01	GRMZM2G099729	Uncharacterized protein [Source:UniProtKB/TrEMBL;Acc:K7TQN1]	moderately similar to ( 326) AT1G23360 | Symbols: | UbiE/COQ5 methyltransferase family protein | chr1:8295421-8296339 REVERSEmoderately similar to ( 291) loc_os04g42870 12004.m09252 protein menaquinone biosynthesis methyltransferase ubiE, putative, expressed seq=cds; coord=10:129463244..129465784:-1; parent_gene=GRMZM2G099729	Co-factor and vitamine metabolism.folate & vitamine K.2-phytyl-1,4-naphthoquinone methyltransferase	1.13993	1.03455	0.903128
GRMZM2G099745_P01	GRMZM2G099745	Nitrate-induced NOI protein; Uncharacterized protein [Source:UniProtKB/TrEMBL;Acc:B6SJI8]	very weakly similar to (93.6) AT2G04410 | Symbols: | FUNCTIONS IN: molecular_function unknown; INVOLVED IN: biological_process unknown; LOCATED IN: plasma membrane; EXPRESSED IN: 24 plant structures; EXPRESSED DURING: 15 growth stages; CONTAINS InterPro DOMAIN/s: Defence response, Rin4 (InterPro:IPR008700); BEST Arabidopsis thaliana protein match is: NOI (TAIR:AT5G55850.1); Has 141 Blast hits to 140 proteins in 13 species: Archae - 0; Bacteria - 0; Metazoa - 0; Fungi - 0; Plants - 139; Viruses - 0; Other Eukaryotes - 2 (source: NCBI BLink). | chr2:1534012-1535040 REVERSEweakly similar to ( 154) loc_os06g17870 12006.m06499 protein nitrate-induced NOI protein, putative, expressed seq=cds; coord=9:37407306..37409725:1; parent_gene=GRMZM2G099745	signalling.in sugar and nutrient physiology	0.852583	1.17284	1.00246
GRMZM2G099758_P01	GRMZM2G099758	Uncharacterized protein [Source:UniProtKB/TrEMBL;Acc:B4FFH2]	highly similar to ( 592) AT5G14050 | Symbols: | transducin family protein / WD-40 repeat family protein | chr5:4533539-4535179 FORWARDhighly similar to ( 850) loc_os07g41190 12007.m08355 protein WD-repeat protein 50, putative, expressed seq=cds; coord=5:60520588..60524112:-1; parent_gene=GRMZM2G099758	not assigned.unknown	0.898241	0.869654	0.810922
GRMZM2G099780_P01	GRMZM2G099780	Uncharacterized protein [Source:UniProtKB/TrEMBL;Acc:C4IYL3]	moderately similar to ( 360) AT2G33490 | Symbols: | hydroxyproline-rich glycoprotein family protein | chr2:14183552-14187666 FORWARDhighly similar to ( 876) loc_os09g33510 12009.m06400 protein expressed protein seq=cds; coord=2:192598650..192605670:1; parent_gene=GRMZM2G099780	not assigned.unknown	0.882505	0.835267	0.836046
GRMZM2G099860_P01	GRMZM2G099860	Uncharacterized protein [Source:UniProtKB/TrEMBL;Acc:B4FLL7]	nearly identical (1198) AT1G68020 | Symbols: ATTPS6, TPS6 | ATTPS6; alpha,alpha-trehalose-phosphate synthase (UDP-forming)/ transferase, transferring glycosyl groups / trehalose-phosphatase | chr1:25497493-25500241 FORWARDnearly identical (1420) loc_os03g12360 12003.m101250 protein trehalose-6-phosphate synthase, putative, expressed seq=cds; coord=1:28446186..28450646:-1; parent_gene=GRMZM2G099860	minor CHO metabolism.trehalose.potential TPS/TPP	0.994108	0.967974	0.814856
GRMZM2G099867_P01	GRMZM2G099867	Lipid binding protein [Source:UniProtKB/TrEMBL;Acc:B6UEB0]	weakly similar to ( 137) AT3G53980 | Symbols: | protease inhibitor/seed storage/lipid transfer protein (LTP) family protein | chr3:19987760-19988203 REVERSEweakly similar to ( 193) loc_os05g06780 12005.m05205 protein lipid binding protein, putative, expressed seq=cds; coord=2:127959950..127960704:1; parent_gene=GRMZM2G099867	misc.protease inhibitor/seed storage/lipid transfer protein (LTP) family protein	0.958298	1.36875	1.38301
GRMZM2G099891_P01	GRMZM2G099891	Uncharacterized protein [Source:UniProtKB/TrEMBL;Acc:B4FLI2]	weakly similar to ( 198) AT2G43950 | Symbols: OEP37 | OEP37; ion channel | chr2:18200830-18202644 REVERSEmoderately similar to ( 364) loc_os02g39600 12002.m09048 protein outer envelope protein, putative, expressed seq=cds; coord=5:183202279..183207110:-1; parent_gene=GRMZM2G099891	not assigned.unknown	0.99886	1.00022	1.01688
GRMZM2G099907_P01	GRMZM2G099907	DCL protein [Source:UniProtKB/TrEMBL;Acc:B6T2W0]	weakly similar to ( 192) AT3G46630 | Symbols: | FUNCTIONS IN: molecular_function unknown; INVOLVED IN: biological_process unknown; LOCATED IN: chloroplast; EXPRESSED IN: 23 plant structures; EXPRESSED DURING: 15 growth stages; BEST Arabidopsis thaliana protein match is: defective chloroplasts and leaves protein-related / DCL protein-related (TAIR:AT1G45230.1); Has 102 Blast hits to 102 proteins in 23 species: Archae - 0; Bacteria - 7; Metazoa - 0; Fungi - 0; Plants - 88; Viruses - 0; Other Eukaryotes - 7 (source: NCBI BLink). | chr3:17181138-17182346 REVERSEmoderately similar to ( 229) loc_os08g21700 12008.m06209 protein DCL protein, chloroplast precursor, putative, expressed seq=cds; coord=1:276416908..276423415:1; parent_gene=GRMZM2G099907	development.unspecified	1.01492	1.43462	1.0577
GRMZM2G099944_P01	GRMZM2G099944	Uncharacterized protein [Source:UniProtKB/TrEMBL;Acc:C0PA67]	highly similar to ( 814) AT5G23860 | Symbols: TUB8 | TUB8; structural constituent of cytoskeleton | chr5:8042962-8044528 FORWARDhighly similar to ( 833) TBB7_ORYSA Tubulin beta-7 chain (Beta-7 tubulin) (pTUB22) - Oryza sativa (Rice)highly similar to ( 833) loc_os03g56810 12003.m35436 protein tubulin beta-7 chain, putative, expressed seq=cds; coord=1:276428674..276431930:-1; parent_gene=GRMZM2G099944	cell.organisation	0.963881	0.944423	1.02238
GRMZM2G099980_P01	GRMZM2G099980	Uncharacterized protein [Source:UniProtKB/TrEMBL;Acc:B4FZ46]	moderately similar to ( 300) AT3G55000 | Symbols: TON1A, TON1 | TON1A (TONNEAU 1) | chr3:20381612-20383577 FORWARDmoderately similar to ( 403) loc_os12g01170 12012.m04121 protein tonneau 1b, putative, expressed seq=cds; coord=3:229190166..229194335:1; parent_gene=GRMZM2G099980	cell.organisation	0.930925	1.06477	0.958111
GRMZM2G099981_P01	GRMZM2G099981	Uncharacterized protein [Source:UniProtKB/TrEMBL;Acc:B4FKX1]	moderately similar to ( 467) AT1G03440 | Symbols: | leucine-rich repeat family protein | chr1:852681-853874 FORWARDweakly similar to ( 123) PGIP1_ORYSA Polygalacturonase inhibitor 1 precursor (Polygalacturonase-inhibiting protein) (Floral organ regulator 1) - Oryza sativa (Rice)highly similar to ( 643) loc_os05g33690 12005.m27820 protein receptor-like protein kinase precursor, putative, expressed seq=cds; coord=8:106234906..106237139:1; parent_gene=GRMZM2G099981	stress.biotic	1.02973	0.818193	0.83081
GRMZM2G099987_P01	GRMZM2G099987	Putative uncharacterized protein [Source:UniProtKB/TrEMBL;Acc:B6SJP2]	seq=cds; coord=1:298989706..298991067:-1; parent_gene=GRMZM2G099987	not assigned.unknown	1.05224	1.31819	1.06287
GRMZM2G100043_P01	GRMZM2G100043	##	highly similar to ( 557) AT1G59990 | Symbols: | DEAD/DEAH box helicase, putative (RH22) | chr1:22090369-22092885 REVERSEhighly similar to ( 692) loc_os09g21520 12009.m05359 protein ATP binding protein, putative, expressed seq=cds; coord=7:105609687..105616288:1; parent_gene=GRMZM2G100043	DNA.synthesis/chromatin structure	1.0106	1.00156	1.09357
GRMZM2G100084_P01	GRMZM2G100084	##	highly similar to ( 582) AT1G16350 | Symbols: | inosine-5-monophosphate dehydrogenase, putative | chr1:5590951-5592872 FORWARDhighly similar to ( 810) loc_os03g56800 12003.m34939 protein inosine-5-monophosphate dehydrogenase 2, putative, expressed seq=cds; coord=1:276433043..276437555:-1; parent_gene=GRMZM2G100084	nucleotide metabolism.synthesis.purine.IMP dehydrogenase	1.02279	0.939552	0.989015
GRMZM2G100090_P01	GRMZM2G100090	Ubiquitin-protein ligase [Source:UniProtKB/TrEMBL;Acc:B6SRZ6]	weakly similar to ( 166) AT5G62560 | Symbols: | armadillo/beta-catenin repeat family protein / U-box domain-containing protein | chr5:25110073-25111752 FORWARDmoderately similar to ( 415) loc_os09g21740 12009.m05381 protein ubiquitin-protein ligase, putative, expressed seq=cds; coord=7:105627230..105629768:-1; parent_gene=GRMZM2G100090	protein.degradation.ubiquitin.E3.RING	0.959378	0.908816	0.886154
GRMZM2G100116_P01	GRMZM2G100116	Uncharacterized protein [Source:UniProtKB/TrEMBL;Acc:K7V3L6]	weakly similar to ( 167) AT4G03020 | Symbols: | transducin family protein / WD-40 repeat family protein | chr4:1331704-1334472 REVERSEmoderately similar to ( 221) loc_os05g33710 12005.m27821 protein LEC14B, putative, expressed seq=cds; coord=8:106271478..106274637:-1; parent_gene=GRMZM2G100116	development.unspecified	0.958395	0.893998	0.843847
GRMZM2G100120_P01	GRMZM2G100120	Uncharacterized protein [Source:UniProtKB/TrEMBL;Acc:B4FL35]	moderately similar to ( 330) AT4G33250 | Symbols: EIF3K, TIF3K1, ATTIF3K1 | EIF3K (EUKARYOTIC TRANSLATION INITIATION FACTOR 3K); translation initiation factor | chr4:16039066-16040617 REVERSEmoderately similar to ( 402) IF3C_ORYSA Eukaryotic translation initiation factor 3 subunit 12 (eIF-3 p25) (eIF3k) - Oryza sativa (Rice)moderately similar to ( 402) loc_os03g08450 12003.m06353 protein eukaryotic translation initiation factor 3 subunit 12, putative, expressed seq=cds; coord=9:150085751..150089143:1; parent_gene=GRMZM2G100120	protein.synthesis.initiation	1.03447	1.13069	0.972379
GRMZM2G100146_P01	GRMZM2G100146	Histone deacetylase HDT2 [Source:UniProtKB/Swiss-Prot;Acc:Q9M4U5]	very weakly similar to (99.0) AT3G44750 | Symbols: HD2A, ATHD2A, HDA3, HDT1 | HDA3 (HISTONE DEACETYLASE 3); histone deacetylase/ nucleic acid binding / zinc ion binding | chr3:16298045-16299585 FORWARDmoderately similar to ( 245) HD2B_MAIZE Histone deacetylase 2b (HD2b) (Zm-HD2b) - Zea mays (Maize)weakly similar to ( 164) loc_os05g51830 12005.m09245 protein histone deacetylase 2b, putative, expressed seq=cds; coord=8:136129273..136131879:-1; parent_gene=GRMZM2G100146	RNA.regulation of transcription.HDA	0.960037	0.863061	0.820332
GRMZM2G100152_P01	GRMZM2G100152	LEC14B [Source:UniProtKB/TrEMBL;Acc:K7UZS0]	moderately similar to ( 276) AT4G03020 | Symbols: | transducin family protein / WD-40 repeat family protein | chr4:1331704-1334472 REVERSEmoderately similar to ( 395) loc_os05g33710 12005.m27821 protein LEC14B, putative, expressed seq=cds; coord=8:106279610..106282931:-1; parent_gene=GRMZM2G100152	development.unspecified	0.884723	0.932808	0.91373
GRMZM2G100158_P01	GRMZM2G100158	Uncharacterized protein [Source:UniProtKB/TrEMBL;Acc:B4FWF9]	highly similar to ( 538) AT4G36220 | Symbols: FAH1, CYP84A1 | FAH1 (FERULIC ACID 5-HYDROXYLASE 1); ferulate 5-hydroxylase/ monooxygenase | chr4:17137584-17139619 REVERSEmoderately similar to ( 270) F3PH_PETHY Flavonoid 3-monooxygenase (EC 1.14.13.21) (Flavonoid 3-hydroxylase) (Cytochrome P450 75B2) - Petunia hybrida (Petunia)highly similar to ( 682) loc_os10g36848 12010.m06490 protein cytochrome P450 84A1, putative, expressed seq=cds; coord=5:22654601..22658005:1; parent_gene=GRMZM2G100158	secondary metabolism.phenylpropanoids.lignin biosynthesis.F5H	0.519151	0.568993	0.495671
GRMZM2G100225_P01	GRMZM2G100225	60S ribosomal protein L7-1; 60S ribosomal protein L7-1 isoform 1; 60S ribosomal protein L7-1 isoform 2; Uncharacterized protein [Source:UniProtKB/TrEMBL;Acc:B4FTW5]	moderately similar to ( 348) AT3G13580 | Symbols: | 60S ribosomal protein L7 (RPL7D) | chr3:4433809-4435109 FORWARDmoderately similar to ( 402) loc_os08g13690 12008.m05494 protein 60S ribosomal protein L7-1, putative, expressed seq=cds; coord=4:69841345..69843586:1; parent_gene=GRMZM2G100225	protein.synthesis.ribosomal protein.eukaryotic.60S subunit.L7	0.907457	0.861661	0.859953
GRMZM2G100229_P01	GRMZM2G100229	Calmodulin binding protein; Uncharacterized protein [Source:UniProtKB/TrEMBL;Acc:C0HGQ4]	moderately similar to ( 291) AT1G74690 | Symbols: IQD31 | IQD31 (IQ-domain 31); calmodulin binding | chr1:28061498-28063924 REVERSEhighly similar to ( 750) loc_os05g45930 12005.m083790 protein calmodulin binding protein, putative, expressed seq=cds; coord=8:136133652..136138258:1; parent_gene=GRMZM2G100229	signalling.calcium	0.934075	0.865837	0.847013
GRMZM2G100246_P01	GRMZM2G100246	Uncharacterized protein [Source:UniProtKB/TrEMBL;Acc:B4FGS7]	moderately similar to ( 307) AT5G18230 | Symbols: | transcription regulator NOT2/NOT3/NOT5 family protein | chr5:6021610-6027031 REVERSEmoderately similar to ( 441) loc_os03g44900 12003.m35336 protein CCR4-NOT transcription complex subunit 3, putative, expressed seq=cds; coord=5:15725881..15731553:1; parent_gene=GRMZM2G100246	RNA.regulation of transcription.putative transcription regulator	0.853844	0.944161	1.07016
GRMZM2G100260_P01	GRMZM2G100260	Uncharacterized protein [Source:UniProtKB/TrEMBL;Acc:C0HJ03]	moderately similar to ( 254) AT4G18460 | Symbols: | D-Tyr-tRNA(Tyr) deacylase family protein | chr4:10195763-10196679 REVERSEmoderately similar to ( 301) loc_os01g14040 12001.m08010 protein D-tyrosyl-tRNA, putative, expressed seq=cds; coord=3:9950449..9953301:1; parent_gene=GRMZM2G100260	not assigned.unknown	1.12465	1.07154	1.00101
GRMZM2G100286_P01	GRMZM2G100286	Uncharacterized protein [Source:UniProtKB/TrEMBL;Acc:K7TNB3]	moderately similar to ( 423) AT2G29140 | Symbols: APUM3 | APUM3 (Arabidopsis Pumilio 3); RNA binding / binding | chr2:12531392-12535060 FORWARDhighly similar to ( 574) loc_os04g12480 12004.m06491 protein pumilio-family RNA binding repeat containing protein, expressed seq=cds; coord=10:100128012..100133338:-1; parent_gene=GRMZM2G100286	not assigned.unknown	0.805768	0.934748	0.863423
GRMZM2G100288_P01	GRMZM2G100288	Uncharacterized protein [Source:UniProtKB/TrEMBL;Acc:B4FYK2]	nearly identical (1066) AT3G51550 | Symbols: FER | FER (FERONIA); kinase/ protein kinase | chr3:19117877-19120564 REVERSEmoderately similar to ( 249) NORK_MEDTR Nodulation receptor kinase precursor (EC 2.7.11.1) (Does not make infections protein 2) (Symbiosis receptor-like kinase) (MtSYMRK) - Medicago truncatula (Barrel medic)nearly identical (1432) loc_os01g56330 12001.m11789 protein protein kinase, putative, expressed seq=cds; coord=1:55388285..55391652:1; parent_gene=GRMZM2G100288	signalling.receptor kinases.Catharanthus roseus-like RLK1	1.02924	1.01852	1.03626
GRMZM2G100333_P01	GRMZM2G100333	Uncharacterized protein [Source:UniProtKB/TrEMBL;Acc:B7ZXB6]	moderately similar to ( 464) AT2G26830 | Symbols: emb1187 | emb1187 (embryo defective 1187); kinase/ phosphotransferase, alcohol group as acceptor | chr2:11443599-11446958 FORWARDhighly similar to ( 578) loc_os09g26700 12009.m22093 protein choline/ethanolamine kinase, putative, expressed seq=cds; coord=2:183917975..183922288:1; parent_gene=GRMZM2G100333	lipid metabolism.Phospholipid synthesis.choline kinase	1.01746	1.00508	0.854404
GRMZM2G100344_P01	GRMZM2G100344	##	moderately similar to ( 310) AT3G01660 | Symbols: | methyltransferase | chr3:245532-246432 FORWARDmoderately similar to ( 384) loc_os04g40530 12004.m09034 protein methyltransferase, putative, expressed seq=cds; coord=2:37051829..37053575:-1; parent_gene=GRMZM2G100344	not assigned.unknown	1.07796	1.20795	1.29679
GRMZM2G100349_P01	GRMZM2G100349	60S ribosomal protein L18A [Source:UniProtKB/TrEMBL;Acc:B6TQT0]	very weakly similar to (91.3) AT1G17080 | Symbols: | unknown protein | chr1:5840458-5841536 REVERSEweakly similar to ( 138) loc_os01g14070 12001.m08013 protein 60S ribosomal protein L18A, putative, expressed seq=cds; coord=3:9944317..9949371:-1; parent_gene=GRMZM2G100349	not assigned.unknown	1.41396	0.932665	1.10867
GRMZM2G100360_P01	GRMZM2G100360	Uncharacterized protein [Source:UniProtKB/TrEMBL;Acc:C0PDT4]	moderately similar to ( 337) AT2G37210 | Symbols: | Encodes a protein of unknown function. It has been crystallized and shown to be structurally almost identical to the protein encoded by At5g11950. | chr2:15624253-15626834 REVERSEmoderately similar to ( 387) loc_os10g33900 12010.m06219 protein carboxy-lyase, putative, expressed seq=cds; coord=5:28109811..28112194:-1; parent_gene=GRMZM2G100360	amino acid metabolism.degradation.aspartate family.lysine	1.05635	1.27651	1.0087
GRMZM2G100402_P01	GRMZM2G100402	Import receptor subunit TOM20; Uncharacterized protein [Source:UniProtKB/TrEMBL;Acc:C0HF45]	weakly similar to ( 179) AT1G27390 | Symbols: TOM20-2 | TOM20-2 (TRANSLOCASE OUTER MEMBRANE 20-2); P-P-bond-hydrolysis-driven protein transmembrane transporter/ metal ion binding | chr1:9513469-9514912 REVERSEmoderately similar to ( 207) TOM20_SOLTU Mitochondrial import receptor subunit TOM20 (Translocase of outer membrane 20 kDa subunit) - Solanum tuberosum (Potato)moderately similar to ( 281) loc_os01g69250 12001.m43529 protein mitochondrial import receptor subunit TOM20, putative, expressed seq=cds; coord=8:161560220..161563499:-1; parent_gene=GRMZM2G100402	protein.targeting.mitochondria	0.866971	1.10006	0.85639
GRMZM2G100403_P02	GRMZM2G100403	Uncharacterized protein [Source:UniProtKB/TrEMBL;Acc:C0P455]	highly similar to ( 548) AT3G09630 | Symbols: | 60S ribosomal protein L4/L1 (RPL4A) | chr3:2953813-2955444 FORWARDhighly similar to ( 635) loc_os07g08330 12007.m05289 protein 60S ribosomal protein L4, putative, expressed seq=cds; coord=7:10287294..10291100:1; parent_gene=GRMZM2G100403	protein.synthesis.ribosomal protein.eukaryotic.60S subunit.L4/L1	0.98055	0.995528	0.975012
GRMZM2G100448_P01	GRMZM2G100448	##	highly similar to ( 946) AT5G41770 | Symbols: | crooked neck protein, putative / cell cycle protein, putative | chr5:16718021-16720936 FORWARDnearly identical (1182) loc_os05g22260 12005.m27767 protein protein crooked neck, putative, expressed seq=cds; coord=1:256689830..256697435:-1; parent_gene=GRMZM2G100448	cell.cycle	0.847283	1.09247	0.915768
GRMZM2G100457_P01	GRMZM2G100457	Uncharacterized protein [Source:UniProtKB/TrEMBL;Acc:K7TUD3]	weakly similar to ( 122) loc_os08g41900 12008.m08168 protein expressed protein seq=cds; coord=4:44128671..44130791:-1; parent_gene=GRMZM2G100457	not assigned.unknown	0.973681	0.889049	0.850224
GRMZM2G100462_P02	GRMZM2G100462	40S ribosomal protein S14; Ribosomal protein S14; Uncharacterized protein [Source:UniProtKB/TrEMBL;Acc:B4FBS3]	moderately similar to ( 229) AT3G52580 | Symbols: | 40S ribosomal protein S14 (RPS14C) | chr3:19503324-19504701 FORWARDmoderately similar to ( 234) RS141_MAIZE 40S ribosomal protein S14 (Clone MCH1) - Zea mays (Maize)moderately similar to ( 240) loc_os02g06700 12002.m06018 protein 40S ribosomal protein S14, putative, expressed seq=cds; coord=6:90045747..90048403:-1; parent_gene=GRMZM2G100462	protein.synthesis.ribosomal protein.eukaryotic.40S subunit.S14	1.39703	1.03529	0.963154
GRMZM2G100484_P01	GRMZM2G100484	Uncharacterized protein [Source:UniProtKB/TrEMBL;Acc:C0PE84]	highly similar to ( 781) AT2G34190 | Symbols: | xanthine/uracil permease family protein | chr2:14437065-14439407 FORWARDhighly similar to ( 916) loc_os09g15170 12009.m04780 protein permease, putative, expressed seq=cds; coord=2:175088575..175093502:-1; parent_gene=GRMZM2G100484	transport.misc	1.21823	1.47073	1.45193
GRMZM2G100497_P01	GRMZM2G100497	tRNA pseudouridine synthase [Source:UniProtKB/TrEMBL;Acc:B4FYI2]	moderately similar to ( 420) AT1G34150 | Symbols: | tRNA pseudouridine synthase family protein | chr1:12436086-12439237 FORWARDhighly similar to ( 512) loc_os03g26440 12003.m07980 protein tRNA pseudouridine synthase A family protein seq=cds; coord=1:65731126..65741938:1; parent_gene=GRMZM2G100497	protein.aa activation.pseudouridylate synthase	0.921565	0.854769	0.79418
GRMZM2G100511_P01	GRMZM2G100511	Peptidase beta subunit [Source:UniProtKB/TrEMBL;Acc:K7VKM2]	highly similar to ( 706) AT3G02090 | Symbols: MPPBETA | mitochondrial processing peptidase beta subunit, putative | chr3:365624-368534 FORWARDweakly similar to ( 183) MPPA_SOLTU Mitochondrial-processing peptidase alpha subunit, mitochondrial precursor (EC 3.4.24.64) (Alpha-MPP) (Ubiquinol-cytochrome-c reductase subunit II) (EC 1.10.2.2) - Solanum tuberosum (Potato)highly similar to ( 844) loc_os03g11410 12003.m06592 protein mitochondrial-processing peptidase beta subunit, mitochondrial precursor, putative, expressed seq=cds; coord=9:147281001..147286520:-1; parent_gene=GRMZM2G100511	protein.targeting.mitochondria	1.04489	1.0757	1.07006
GRMZM2G100579_P01	GRMZM2G100579	Chloroplast outer envelope protein 86 isoform 1; Chloroplast outer envelope protein 86 isoform 2 [Source:UniProtKB/TrEMBL;Acc:K7UAJ7]	highly similar to ( 596) AT5G20300 | Symbols: | chloroplast outer membrane protein, putative | chr5:6853544-6855541 REVERSEweakly similar to ( 113) TOC34_PEA Translocase of chloroplast 34 (EC 3.6.5.-) (34 kDa chloroplast outer envelope protein) (GTP-binding protein OEP34) (GTP-binding protein IAP34) - Pisum sativum (Garden pea)nearly identical (1149) loc_os12g09570 12012.m26861 protein chloroplast outer envelope protein 86, putative, expressed seq=cds; coord=6:17424197..17427810:-1; parent_gene=GRMZM2G100579	protein.targeting.chloroplast	0.914819	1.00335	0.96495
GRMZM2G100583_P01	GRMZM2G100583	NAC domain-containing protein 68; Putative NAC domain transcription factor superfamily protein; Uncharacterized protein [Source:UniProtKB/TrEMBL;Acc:B6U0Z1]	weakly similar to ( 105) AT1G52880 | Symbols: NAM, ANAC018, ATNAM, NARS2 | NAM (NO APICAL MERISTEM); transcription factor | chr1:19689285-19690430 REVERSEvery weakly similar to (95.9) NAC68_ORYSA NAC domain-containing protein 68 (ONAC068) - Oryza sativa (Rice)weakly similar to ( 175) loc_os08g42400 12008.m26766 protein NAC domain-containing protein 68, putative, expressed seq=cds; coord=4:46934197..46936936:1; parent_gene=GRMZM2G100583	RNA.regulation of transcription.NAC domain transcription factor family	0.999944	0.812126	0.823424
GRMZM2G100629_P01	GRMZM2G100629	Putative uncharacterized protein [Source:UniProtKB/TrEMBL;Acc:B6TQX0]	weakly similar to ( 141) AT1G66080 | Symbols: | unknown protein | chr1:24600356-24601027 REVERSEmoderately similar to ( 303) loc_os03g13450 12003.m101259 protein expressed protein seq=cds; coord=1:31865256..31870595:-1; parent_gene=GRMZM2G100629	not assigned.unknown	0.901422	0.990546	0.977177
GRMZM2G100639_P01	GRMZM2G100639	DNA replication licensing factor MCM3 homolog 2 [Source:UniProtKB/Swiss-Prot;Acc:Q9SX04]	nearly identical (1008) AT5G46280 | Symbols: MCM3 | DNA replication licensing factor, putative | chr5:18769902-18773606 REVERSEnearly identical (1139) MCM3_MAIZE DNA replication licensing factor MCM3 homolog (Replication origin activator) (ROA protein) (Fragment) - Zea mays (Maize)nearly identical (1416) loc_os05g39850 12005.m08162 protein DNA replication licensing factor MCM3, putative, expressed seq=cds; coord=6:153742052..153747065:1; parent_gene=GRMZM2G100639	DNA.synthesis/chromatin structure	0.830522	0.722284	0.664118
GRMZM2G100641_P01	GRMZM2G100641	Palmitoyltransferase ZDHHC9; Uncharacterized protein [Source:UniProtKB/TrEMBL;Acc:B4FA66]	moderately similar to ( 495) AT4G24630 | Symbols: | receptor/ zinc ion binding | chr4:12714919-12717111 FORWARDhighly similar to ( 711) loc_os05g36090 12005.m07839 protein palmitoyltransferase ZDHHC9, putative, expressed seq=cds; coord=6:150304232..150308615:-1; parent_gene=GRMZM2G100641	RNA.regulation of transcription.unclassified	0.929226	0.902614	0.902854
GRMZM2G100652_P04	GRMZM2G100652	Uncharacterized protein [Source:UniProtKB/TrEMBL;Acc:B4FB67]	highly similar to ( 674) AT5G01220 | Symbols: SQD2 | SQD2 (sulfoquinovosyldiacylglycerol 2); UDP-glycosyltransferase/ UDP-sulfoquinovose:DAG sulfoquinovosyltransferase/ transferase, transferring glycosyl groups | chr5:86907-89885 REVERSEhighly similar to ( 767) loc_os07g01030 12007.m04584 protein glycosyl transferase, group 1 family protein, putative, expressed seq=cds; coord=7:570073..572893:-1; parent_gene=GRMZM2G100652	lipid metabolism.glycolipid synthesis.sulfolipid synthase	1.08778	0.936991	1.03894
GRMZM2G100707_P01	GRMZM2G100707	Appr-1-p processing enzyme family protein [Source:UniProtKB/TrEMBL;Acc:B6U851]	highly similar to ( 838) AT1G69340 | Symbols: | appr-1-p processing enzyme family protein | chr1:26066298-26069644 FORWARDhighly similar to ( 924) loc_os10g30750 12010.m05934 protein appr-1-p processing enzyme family protein, expressed seq=cds; coord=1:11239173..11245581:-1; parent_gene=GRMZM2G100707	not assigned.unknown	0.974728	0.922532	0.944547
GRMZM2G100714_P01	GRMZM2G100714	Uncharacterized protein [Source:UniProtKB/TrEMBL;Acc:B8A323]	highly similar to ( 603) AT2G01910 | Symbols: ATMAP65-6, MAP65-6 | ATMAP65-6; microtubule binding | chr2:417698-420182 FORWARDhighly similar to ( 985) loc_os03g13460 12003.m35116 protein microtubule-associated protein MAP65-1a, putative, expressed seq=cds; coord=1:31857243..31862762:1; parent_gene=GRMZM2G100714	cell.organisation	0.879897	0.831453	0.751533
GRMZM2G100716_P01	GRMZM2G100716	Uncharacterized protein [Source:UniProtKB/TrEMBL;Acc:K7TYY9]	moderately similar to ( 491) AT3G50790 | Symbols: | late embryogenesis abundant protein, putative / LEA protein, putative | chr3:18880074-18881940 REVERSEhighly similar to ( 627) loc_os02g43340 12002.m33800 protein embryogenesis-associated protein EMB8, putative, expressed seq=cds; coord=4:150464178..150469660:-1; parent_gene=GRMZM2G100716	development.late embryogenesis abundant	0.954024	1.03509	1.12544
GRMZM2G100794_P01	GRMZM2G100794	Uncharacterized protein; Zinc finger CCCH type domain-containing protein ZFN-like [Source:UniProtKB/TrEMBL;Acc:B4FAP0]	moderately similar to ( 458) AT3G02830 | Symbols: ZFN1 | ZFN1 (ZINC FINGER PROTEIN 1); DNA binding / nuclease/ nucleic acid binding | chr3:614075-615916 FORWARDhighly similar to ( 524) ZFNL_PEA Zinc finger CCCH domain-containing protein ZFN-like - Pisum sativum (Garden pea)highly similar to ( 769) loc_os11g28270 12011.m079994 protein zinc finger CCCH type domain-containing protein ZFN-like, putative, expressed seq=cds; coord=2:122229182..122253419:-1; parent_gene=GRMZM2G100794	RNA.regulation of transcription.C3H zinc finger family	1.1194	1.24388	1.34981
GRMZM2G100809_P01	GRMZM2G100809	Uncharacterized protein [Source:UniProtKB/TrEMBL;Acc:K7VH44]	moderately similar to ( 397) AT1G61250 | Symbols: SC3 | SC3 (SECRETORY CARRIER 3); transmembrane transporter | chr1:22586035-22588664 FORWARDhighly similar to ( 518) loc_os05g42330 12005.m27903 protein SC3 protein, putative, expressed seq=cds; coord=8:122031317..122038263:1; parent_gene=GRMZM2G100809	transport.misc	0.808846	1.33248	0.830887
GRMZM2G100815_P01	GRMZM2G100815	##	highly similar to ( 681) AT5G50310 | Symbols: | kelch repeat-containing protein | chr5:20474562-20479281 FORWARDhighly similar to ( 842) loc_os04g40740 12004.m101715 protein kelch domain-containing protein 4, putative, expressed seq=cds; coord=2:36605205..36613857:-1; parent_gene=GRMZM2G100815	not assigned.unknown	0.927766	0.894488	0.871881
GRMZM2G100828_P01	GRMZM2G100828	##	weakly similar to ( 182) AT3G23640 | Symbols: HGL1 | HGL1 (heteroglycan glucosidase 1); hydrolase, hydrolyzing O-glycosyl compounds | chr3:8502355-8509358 FORWARDmoderately similar to ( 211) loc_os07g23880 12007.m06666 protein alpha-glucosidase 2, putative, expressed seq=cds; coord=7:36511675..36512551:1; parent_gene=GRMZM2G100828	major CHO metabolism.degradation.starch.starch cleavage	1.07276	1.11918	1.04586
GRMZM2G100858_P01	GRMZM2G100858	Sm protein, mRNA; Uncharacterized protein [Source:UniProtKB/TrEMBL;Acc:C4J4U8]	moderately similar to ( 478) AT4G24490 | Symbols: | protein prenyltransferase | chr4:12655330-12658103 REVERSEvery weakly similar to (82.4) PFTA_PEA Protein farnesyltransferase/geranylgeranyltransferase type I alpha subunit (EC 2.5.1.58) (EC 2.5.1.59) (CAAX farnesyltransferase alpha subunit) (Ras proteins prenyltransferase alpha) (FTase-alpha) (Type I protein geranyl-geranyltransferashighly similar to ( 978) loc_os06g46380 12006.m09164 protein rab geranylgeranyl transferase like protein, putative, expressed seq=cds; coord=6:91435854..91441370:-1; parent_gene=GRMZM2G100858	protein.postranslational modification	0.838571	0.902834	0.856134
GRMZM2G100864_P01	GRMZM2G100864	Phosphoribosylanthranilate transferase isoform 1; Phosphoribosylanthranilate transferase isoform 2; Phosphoribosylanthranilate transferase isoform 3 [Source:UniProtKB/TrEMBL;Acc:K7UN19]	nearly identical (1313) AT3G57880 | Symbols: | C2 domain-containing protein | chr3:21431198-21433519 REVERSEnearly identical (1470) loc_os05g30750 12005.m083576 protein phosphoribosylanthranilate transferase, putative, expressed seq=cds; coord=6:98414096..98418201:1; parent_gene=GRMZM2G100864	amino acid metabolism.synthesis.aromatic aa.tryptophan	0.915993	0.834928	0.725362
GRMZM2G100872_P01	GRMZM2G100872	Uncharacterized protein [Source:UniProtKB/TrEMBL;Acc:B4FJY4]	highly similar to ( 982) AT5G50320 | Symbols: ELO3, HAG3, HAC8 | ELO3 (ELONGATA 3); histone acetyltransferase | chr5:20481200-20484811 REVERSEnearly identical (1039) ELP3_ORYSA Probable histone acetyltransferase ELP3 (EC 2.3.1.48) (Elongator component 3) (Elongation protein 3) - Oryza sativa (Rice)nearly identical (1039) loc_os04g40840 12004.m09064 protein histone acetyltransferase ELP3, putative, expressed seq=cds; coord=2:36597705..36602732:1; parent_gene=GRMZM2G100872	RNA.regulation of transcription.Histone acetyltransferases	0.951112	0.883976	0.872201
GRMZM2G100881_P01	GRMZM2G100881	##	moderately similar to ( 384) AT1G32130 | Symbols: | FUNCTIONS IN: molecular_function unknown; INVOLVED IN: biological_process unknown; LOCATED IN: cellular_component unknown; EXPRESSED IN: 25 plant structures; EXPRESSED DURING: 15 growth stages; CONTAINS InterPro DOMAIN/s: TFIIS N-terminal (InterPro:IPR017923), IWS1, C-terminal (InterPro:IPR008654); BEST Arabidopsis thaliana protein match is: IWS1 C-terminus family protein (TAIR:AT4G19000.1); Has 907 Blast hits to 871 proteins in 182 species: Archae - 4; Bacteria - 14; Metazoa - 417; Fungi - 195; Plants - 42; Viruses - 8; Other Eukaryotes - 227 (source: NCBI BLink). | chr1:11559146-11561786 REVERSEhighly similar to ( 569) loc_os01g05420 12001.m07174 protein IWS1 C-terminus family protein, expressed seq=cds; coord=3:17941693..17947153:-1; parent_gene=GRMZM2G100881	not assigned.unknown	0.799321	0.757017	0.705075
GRMZM2G100898_P01	GRMZM2G100898	##	moderately similar to ( 401) AT1G15910 | Symbols: | XH/XS domain-containing protein / XS zinc finger domain-containing protein | chr1:5465951-5468723 FORWARDhighly similar to ( 926) loc_os01g05470 12001.m07179 protein transcription factor X1, putative, expressed seq=cds; coord=3:17919695..17925494:1; parent_gene=GRMZM2G100898	RNA.regulation of transcription.putative transcription regulator	0.915613	0.898009	0.831699
GRMZM2G100913_P02	GRMZM2G100913	Putative RING zinc finger domain superfamily protein [Source:UniProtKB/TrEMBL;Acc:B6T0U8]	highly similar to ( 687) AT1G65430 | Symbols: | zinc finger protein-related | chr1:24301165-24306159 REVERSEhighly similar to ( 953) loc_os08g42740 12008.m26855 protein protein ariadne-1, putative, expressed seq=cds; coord=4:193995236..194011403:1; parent_gene=GRMZM2G100913	protein.degradation.ubiquitin.E3.RING	0.972317	1.1587	1.15407
GRMZM2G100920_P01	GRMZM2G100920	Putative uncharacterized protein [Source:UniProtKB/TrEMBL;Acc:B6SYD8]	moderately similar to ( 272) SPEA_BACSU Arginine decarboxylase (EC 4.1.1.19) - Bacillus subtilishighly similar to ( 718) loc_os03g63074 12003.m35532 protein Ser/Thr protein phosphatase family protein, expressed seq=cds; coord=1:297974709..297977989:-1; parent_gene=GRMZM2G100920	misc.acid and other phosphatases	0.955128	0.958613	0.990657
GRMZM2G100955_P01	GRMZM2G100955	Uncharacterized protein [Source:UniProtKB/TrEMBL;Acc:K7ULZ3]	very weakly similar to (84.3) loc_os06g23504 12006.m07001 protein DTW domain containing protein, expressed seq=cds; coord=6:88564028..88565887:1; parent_gene=GRMZM2G100955	not assigned.unknown	0.869894	1.02135	0.927832
GRMZM2G100976_P01	GRMZM2G100976	PhotosystemI1 [Source:UniProtKB/TrEMBL;Acc:K7UE55]	moderately similar to ( 228) AT4G25910 | Symbols: NFU3, ATCNFU3 | NFU3; structural molecule | chr4:13164128-13165094 FORWARDweakly similar to ( 187) NIFU1_ORYSA NifU-like protein 1, chloroplast precursor (OsNifu1) - Oryza sativa (Rice)moderately similar to ( 285) loc_os06g47940 12006.m09320 protein NFU3, putative, expressed seq=cds; coord=6:88566356..88567671:-1; parent_gene=GRMZM2G100976	protein.assembly and cofactor ligation	1.15253	1.33462	1.12861
GRMZM2G101001_P01	GRMZM2G101001	Uncharacterized protein [Source:UniProtKB/TrEMBL;Acc:C0P8K4]	very weakly similar to ( 100) AT1G19990 | Symbols: | unknown protein | chr1:6935327-6936665 FORWARDweakly similar to ( 158) loc_os03g14580 12003.m06898 protein expressed protein seq=cds; coord=9:142467307..142472205:-1; parent_gene=GRMZM2G101001	not assigned.unknown	0.841504	0.724507	0.711963
GRMZM2G101004_P01	GRMZM2G101004	Heme oxygenase 1; Uncharacterized protein [Source:UniProtKB/TrEMBL;Acc:B4F9L9]	moderately similar to ( 320) AT2G26670 | Symbols: ATHO1, HO1, TED4, GUN2, HY6 | TED4 (REVERSAL OF THE DET PHENOTYPE 4); heme oxygenase (decyclizing) | chr2:11341816-11343394 FORWARDmoderately similar to ( 393) loc_os06g40080 12006.m08545 protein heme oxygenase 1, putative, expressed seq=cds; coord=9:88918347..88927536:-1; parent_gene=GRMZM2G101004	tetrapyrrole synthesis.heme oxygenase	0.929727	1.47288	1.16474
GRMZM2G101042_P01	GRMZM2G101042	39S ribosomal protein L12; Uncharacterized protein [Source:UniProtKB/TrEMBL;Acc:B4G1F2]	weakly similar to ( 102) AT1G70190 | Symbols: | ribosomal protein L12 family protein | chr1:26430616-26431242 FORWARDweakly similar to ( 162) loc_os05g48050 12005.m08876 protein 39S ribosomal protein L12, mitochondrial precursor, putative, expressed seq=cds; coord=8:66141692..66142689:-1; parent_gene=GRMZM2G101042	protein.synthesis.ribosomal protein.prokaryotic.chloroplast.50S subunit.L12	1.15762	1.09002	0.911644
GRMZM2G101053_P01	GRMZM2G101053	Uncharacterized protein [Source:UniProtKB/TrEMBL;Acc:C0HDV5]	weakly similar to ( 101) AT3G15750 | Symbols: | unknown protein | chr3:5335256-5336184 FORWARDmoderately similar to ( 250) loc_os01g72200 12001.m13255 protein expressed protein seq=cds; coord=8:158570378..158572517:1; parent_gene=GRMZM2G101053	not assigned.unknown	0.991228	0.932548	0.923386
GRMZM2G101062_P01	GRMZM2G101062	Receptor expression-enhancing protein 3; Receptor expression-enhancing protein 3 isoform 1; Receptor expression-enhancing protein 3 isoform 2; Receptor expression-enhancing protein 3 isoform 3; Receptor expression-enhancing protein 3 isoform 4; Uncharacterized protein [Source:UniProtKB/TrEMBL;Acc:B4FCN5]	moderately similar to ( 248) AT5G42560 | Symbols: | abscisic acid-responsive HVA22 family protein | chr5:17015703-17016969 FORWARDmoderately similar to ( 409) loc_os03g14610 12003.m06901 protein receptor expression-enhancing protein 3, putative, expressed seq=cds; coord=9:142462959..142466161:1; parent_gene=GRMZM2G101062	hormone metabolism.abscisic acid.synthesis-degradation	0.943225	1.31147	1.13713
GRMZM2G101116_P01	GRMZM2G101116	Uncharacterized protein [Source:UniProtKB/TrEMBL;Acc:B4FMB9]	moderately similar to ( 274) AT2G43120 | Symbols: | pirin, putative | chr2:17927339-17928871 FORWARDmoderately similar to ( 434) loc_os08g27720 12008.m06782 protein pirin-like protein, putative, expressed seq=cds; coord=1:220784972..220788333:-1; parent_gene=GRMZM2G101116	signalling.G-proteins	0.977814	0.728755	0.731577
GRMZM2G101117_P02	GRMZM2G101117	Uncharacterized protein [Source:UniProtKB/TrEMBL;Acc:B4FHS3]	weakly similar to ( 142) AT5G55050 | Symbols: | GDSL-motif lipase/hydrolase family protein | chr5:22337745-22339741 FORWARDvery weakly similar to (89.7) APG_BRANA Anter-specific proline-rich protein APG (Protein CEX) (Fragment) - Brassica napus (Rape)moderately similar to ( 302) loc_os06g50940 12006.m09618 protein anther-specific proline-rich protein APG precursor, putative, expressed seq=cds; coord=7:79970165..79972001:1; parent_gene=GRMZM2G101117	misc.GDSL-motif lipase	1.06373	1.30827	1.38099
GRMZM2G101130_P01	GRMZM2G101130	Putative uncharacterized protein [Source:UniProtKB/TrEMBL;Acc:B6U3M1]	weakly similar to ( 162) AT5G38060 | Symbols: | unknown protein | chr5:15189490-15189964 FORWARD seq=cds; coord=1:220822714..220824028:-1; parent_gene=GRMZM2G101130	not assigned.unknown	1.04582	1.23383	1.45593
GRMZM2G101142_P01	GRMZM2G101142	Strictosidine synthase 1; Uncharacterized protein [Source:UniProtKB/TrEMBL;Acc:B4FZD8]	weakly similar to ( 164) AT3G59530 | Symbols: | strictosidine synthase family protein | chr3:21993710-21995164 FORWARDvery weakly similar to (96.7) STSY_CATRO Strictosidine synthase precursor (EC 4.3.3.2) - Catharanthus roseus (Rosy periwinkle) (Madagascar periwinkle)moderately similar to ( 493) loc_os07g42250 12007.m08460 protein strictosidine synthase 1 precursor, putative, expressed seq=cds; coord=2:211027844..211030008:1; parent_gene=GRMZM2G101142	secondary metabolism.N misc.alkaloid-like	0.997826	1.22067	1.26252
GRMZM2G101179_P01	GRMZM2G101179	Uncharacterized protein [Source:UniProtKB/TrEMBL;Acc:C0P5J3]	moderately similar to ( 252) AT5G20600 | Symbols: | FUNCTIONS IN: molecular_function unknown; INVOLVED IN: rRNA processing; LOCATED IN: preribosome, small subunit precursor; EXPRESSED IN: 22 plant structures; EXPRESSED DURING: 13 growth stages; CONTAINS InterPro DOMAIN/s: Nucleolar, Nop52 (InterPro:IPR010301); Has 444 Blast hits to 431 proteins in 151 species: Archae - 0; Bacteria - 10; Metazoa - 196; Fungi - 114; Plants - 27; Viruses - 0; Other Eukaryotes - 97 (source: NCBI BLink). | chr5:6966345-6967943 REVERSEhighly similar to ( 573) loc_os04g56350 12004.m10525 protein nucleolar protein,Nop52 containing protein, expressed seq=cds; coord=10:146336749..146339301:-1; parent_gene=GRMZM2G101179	not assigned.unknown	0.84742	0.766108	0.781464
GRMZM2G101217_P01	GRMZM2G101217	Uncharacterized protein [Source:UniProtKB/TrEMBL;Acc:B4FI69]	highly similar to ( 572) AT1G04900 | Symbols: | unknown protein | chr1:1383912-1387561 FORWARDhighly similar to ( 783) loc_os01g68390 12001.m12942 protein uncharacterized ACR, COG1565 family protein, expressed seq=cds; coord=3:162696112..162702187:1; parent_gene=GRMZM2G101217	not assigned.unknown	0.964509	0.881994	0.89398
GRMZM2G101250_P02	GRMZM2G101250	Uncharacterized protein [Source:UniProtKB/TrEMBL;Acc:B4FPV9]	highly similar to ( 523) AT5G43500 | Symbols: ATARP9 | ATARP9 (ACTIN-RELATED PROTEIN 9); protein binding | chr5:17470038-17473429 FORWARDhighly similar to ( 890) loc_os04g09860 12004.m35116 protein ATARP9, putative, expressed seq=cds; coord=2:94749473..94807487:-1; parent_gene=GRMZM2G101250	RNA.regulation of transcription.putative transcription regulator	1.05618	1.0392	1.18281
GRMZM2G101270_P01	GRMZM2G101270	Uncharacterized protein [Source:UniProtKB/TrEMBL;Acc:K7V6N4]	moderately similar to ( 409) AT4G18820 | Symbols: | ATP binding / DNA binding / DNA-directed DNA polymerase/ nucleoside-triphosphatase/ nucleotide binding | chr4:10330371-10334090 FORWARDhighly similar to ( 745) loc_os05g45340 12005.m08659 protein nucleoside-triphosphatase/ nucleotide binding protein, putative, expressed seq=cds; coord=6:159717486..159719492:-1; parent_gene=GRMZM2G101270	DNA.synthesis/chromatin structure	1.2612	1.20759	1.15862
GRMZM2G101271_P01	GRMZM2G101271	##	highly similar to ( 729) AT3G19170 | Symbols: ATPREP1, ATZNMP | ATPREP1 (PRESEQUENCE PROTEASE 1); metalloendopeptidase | chr3:6625578-6631874 REVERSEhighly similar to ( 875) loc_os02g52390 12002.m77746 protein protein hypA, putative, expressed seq=cds; coord=5:209679052..209683163:1; parent_gene=GRMZM2G101271	protein.degradation.metalloprotease	0.944014	1.00917	0.970651
GRMZM2G101274_P01	GRMZM2G101274	Uncharacterized protein [Source:UniProtKB/TrEMBL;Acc:B4FQH1]	moderately similar to ( 258) AT5G09260 | Symbols: VPS20.2 | VPS20.2 (VACUOLAR PROTEIN SORTING-ASSOCIATED PROTEIN 20.2) | chr5:2876797-2878355 FORWARDmoderately similar to ( 358) loc_os02g38300 12002.m100264 protein charged multivesicular body protein 6, putative, expressed seq=cds; coord=5:180880537..180884080:-1; parent_gene=GRMZM2G101274	RNA.regulation of transcription.SNF7	0.913121	1.26901	0.742558
GRMZM2G101383_P01	GRMZM2G101383	Uncharacterized protein [Source:UniProtKB/TrEMBL;Acc:B4FE05]	moderately similar to ( 462) AT1G20410 | Symbols: | unknown protein | chr1:7079049-7082504 REVERSEhighly similar to ( 622) loc_os04g47380 12004.m09683 protein RNA-binding protein, containing THUMP domain, putative, expressed seq=cds; coord=2:17791589..17796417:1; parent_gene=GRMZM2G101383	not assigned.unknown	0.94237	0.956283	0.854898
GRMZM2G101408_P02	GRMZM2G101408	##	weakly similar to ( 103) AT1G16210 | Symbols: | unknown protein | chr1:5546352-5547447 REVERSEweakly similar to ( 126) loc_os04g47370 12004.m09682 protein eukaryotic translation initiation factor 4 gamma, putative, expressed seq=cds; coord=2:17797047..17799735:-1; parent_gene=GRMZM2G101408	not assigned.unknown	0.893993	0.984511	0.891115
GRMZM2G101412_P01	GRMZM2G101412	Uncharacterized protein [Source:UniProtKB/TrEMBL;Acc:B4F7T5]	moderately similar to ( 303) AT4G33380 | Symbols: | unknown protein | chr4:16072064-16074605 FORWARDmoderately similar to ( 474) loc_os02g52410 12002.m10272 protein expressed protein seq=cds; coord=5:209683810..209687427:-1; parent_gene=GRMZM2G101412	not assigned.unknown	0.919965	0.962377	1.0127
GRMZM2G101438_P01	GRMZM2G101438	Methionine aminopeptidase [Source:UniProtKB/TrEMBL;Acc:B4FKE6]	moderately similar to ( 500) AT4G37040 | Symbols: MAP1D | MAP1D (METHIONINE AMINOPEPTIDASE 1D); aminopeptidase/ metalloexopeptidase | chr4:17455175-17457085 FORWARDhighly similar to ( 606) loc_os02g52420 12002.m100366 protein methionine aminopeptidase 1B, chloroplast precursor, putative, expressed seq=cds; coord=5:209688174..209693685:-1; parent_gene=GRMZM2G101438	protein.degradation.metalloprotease	1.01726	1.06315	1.16452
GRMZM2G101446_P01	GRMZM2G101446	SKP1-like protein 1A; SKP1-like protein 1A isoform 1; SKP1-like protein 1A isoform 2; Uncharacterized protein [Source:UniProtKB/TrEMBL;Acc:B4FST4]	weakly similar to ( 197) AT5G42190 | Symbols: ASK2, SKP1B | ASK2 (ARABIDOPSIS SKP1-LIKE 2); protein binding / ubiquitin-protein ligase | chr5:16854495-16855516 REVERSEmoderately similar to ( 228) loc_os11g26910 12011.m06610 protein SKP1-like protein 1A, putative, expressed seq=cds; coord=4:20543360..20550099:-1; parent_gene=GRMZM2G101446	protein.degradation.ubiquitin.E3.SCF.SKP	1.09132	1.03893	0.851395
GRMZM2G101457_P01	GRMZM2G101457	Carnitine racemase/ catalytic [Source:UniProtKB/TrEMBL;Acc:B6TPA4]	moderately similar to ( 209) AT4G14430 | Symbols: IBR10, ATECI2, ECI2, ECHIB, PEC12 | IBR10 (INDOLE-3-BUTYRIC ACID RESPONSE 10); catalytic/ dodecenoyl-CoA delta-isomerase | chr4:8304910-8305632 REVERSEmoderately similar to ( 347) loc_os05g45300 12005.m08655 protein carnitine racemase/ catalytic, putative, expressed seq=cds; coord=6:159759627..159763263:1; parent_gene=GRMZM2G101457	lipid metabolism.lipid degradation.beta-oxidation.enoyl CoA hydratase	1.25518	1.19215	1.0219
GRMZM2G101460_P02	GRMZM2G101460	Uncharacterized protein [Source:UniProtKB/TrEMBL;Acc:B7ZWU8]	moderately similar to ( 401) AT3G49725 | Symbols: | GTP binding | chr3:18442448-18445397 REVERSEhighly similar to ( 629) loc_os03g51790 12003.m10162 protein GTP binding protein, putative, expressed seq=cds; coord=1:271969731..271986783:-1; parent_gene=GRMZM2G101460	not assigned.unknown	1.02815	0.896594	0.917357
GRMZM2G101463_P01	GRMZM2G101463	Uncharacterized protein [Source:UniProtKB/TrEMBL;Acc:B7ZXF6]	highly similar to ( 622) AT4G39280 | Symbols: | phenylalanyl-tRNA synthetase, putative / phenylalanine--tRNA ligase, putative | chr4:18281641-18284831 REVERSEhighly similar to ( 875) loc_os10g26130 12010.m21879 protein phenylalanyl-tRNA synthetase alpha chain, putative, expressed seq=cds; coord=5:209693887..209699045:1; parent_gene=GRMZM2G101463	protein.aa activation.phenylalanine-tRNA ligase	1.05841	1.19431	1.00761
GRMZM2G101480_P01	GRMZM2G101480	Multi-protein bridging factor-like protein; Uncharacterized protein [Source:UniProtKB/TrEMBL;Acc:B4FI06]	moderately similar to ( 239) AT3G58680 | Symbols: MBF1B, ATMBF1B | MBF1B (MULTIPROTEIN BRIDGING FACTOR 1B); DNA binding / transcription coactivator | chr3:21707367-21708625 FORWARDmoderately similar to ( 268) loc_os08g27850 12008.m080145 protein endothelial differentiation-related factor 1, putative, expressed seq=cds; coord=4:24613100..24615973:-1; parent_gene=GRMZM2G101480	hormone metabolism.ethylene.induced-regulated-responsive-activated	0.858712	1.1582	1.06451
GRMZM2G101502_P01	GRMZM2G101502	Uncharacterized protein [Source:UniProtKB/TrEMBL;Acc:B4F8D0]	moderately similar to ( 363) AT3G58180 | Symbols: | PBS lyase HEAT-like repeat-containing protein | chr3:21544189-21545981 FORWARDmoderately similar to ( 449) DOHHA_ORYSA Deoxyhypusine hydroxylase-A (EC 1.14.99.29) (Deoxyhypusine monooxygenase-A) - Oryza sativa (Rice)moderately similar to ( 449) loc_os12g06620 12012.m04652 protein HEAT-like, putative, expressed seq=cds; coord=5:216157899..216161370:-1; parent_gene=GRMZM2G101502	not assigned.unknown	1.68277	0.970679	1.05805
GRMZM2G101515_P01	GRMZM2G101515	Putative DUF1296 domain containing family protein [Source:UniProtKB/TrEMBL;Acc:B6U142]	moderately similar to ( 319) AT1G29370 | Symbols: | kinase-related | chr1:10278080-10283024 REVERSEhighly similar to ( 926) loc_os05g49180 12005.m08988 protein expressed protein seq=cds; coord=6:164983203..164994562:1; parent_gene=GRMZM2G101515	not assigned.unknown	0.977696	0.923004	0.959123
GRMZM2G101518_P01	GRMZM2G101518	TLD family protein; Uncharacterized protein [Source:UniProtKB/TrEMBL;Acc:C0P3C2]	moderately similar to ( 294) AT4G39870 | Symbols: | FUNCTIONS IN: molecular_function unknown; INVOLVED IN: biological_process unknown; LOCATED IN: cellular_component unknown; EXPRESSED IN: 23 plant structures; EXPRESSED DURING: 15 growth stages; CONTAINS InterPro DOMAIN/s: TLDc (InterPro:IPR006571); BEST Arabidopsis thaliana protein match is: unknown protein (TAIR:AT2G05590.2); Has 2018 Blast hits to 1865 proteins in 220 species: Archae - 0; Bacteria - 39; Metazoa - 1002; Fungi - 279; Plants - 129; Viruses - 34; Other Eukaryotes - 535 (source: NCBI BLink). | chr4:18502234-18504275 FORWARDhighly similar to ( 525) loc_os02g51770 12002.m33456 protein TLD family protein, expressed seq=cds; coord=4:180630485..180634437:-1; parent_gene=GRMZM2G101518	RNA.regulation of transcription.unclassified	1.13423	0.985402	1.02846
GRMZM2G101523_P02	GRMZM2G101523	Putative uncharacterized protein [Source:UniProtKB/TrEMBL;Acc:B6U4S5]	moderately similar to ( 447) AT1G61690 | Symbols: | phosphoinositide binding | chr1:22782825-22786782 REVERSEnearly identical (1115) loc_os03g46710 12003.m09688 protein zinc ion binding protein, putative, expressed seq=cds; coord=5:178830164..178835071:-1; parent_gene=GRMZM2G101523	not assigned.unknown	0.972782	0.965203	0.926225
GRMZM2G101547_P03	GRMZM2G101547	Uncharacterized protein [Source:UniProtKB/TrEMBL;Acc:B4FE53]	moderately similar to ( 246) AT3G14110 | Symbols: FLU | FLU (FLUORESCENT IN BLUE LIGHT); binding | chr3:4676222-4677602 REVERSEmoderately similar to ( 389) loc_os02g37470 12002.m08835 protein FLU, putative, expressed seq=cds; coord=5:178826463..178829876:-1; parent_gene=GRMZM2G101547	tetrapyrrole synthesis.regulation	1.05176	1.2631	0.969346
GRMZM2G101571_P01	GRMZM2G101571	Uncharacterized protein [Source:UniProtKB/TrEMBL;Acc:C4J0R0]	weakly similar to ( 166) AT3G58170 | Symbols: ATBS14A, ATBET11, BET11, BS14A | BS14A (BET1P/SFT1P-LIKE PROTEIN 14A); SNAP receptor/ protein transporter | chr3:21542632-21543775 REVERSEweakly similar to ( 193) loc_os02g57510 12002.m100413 protein BS14b, putative, expressed seq=cds; coord=5:216160329..216164638:1; parent_gene=GRMZM2G101571	protein.targeting.secretory pathway.golgi	1.21512	1.19559	0.975202
GRMZM2G101596_P01	GRMZM2G101596	Uncharacterized protein [Source:UniProtKB/TrEMBL;Acc:B4FJC9]	moderately similar to ( 263) AT1G08370 | Symbols: DCP1, ATDCP1 | DCP1 (decapping 1); m7G(5)pppN diphosphatase/ protein homodimerization | chr1:2638355-2640367 FORWARDmoderately similar to ( 480) loc_os07g14580 12007.m05903 protein dcp1-like decapping family protein, expressed seq=cds; coord=2:170675143..170681008:-1; parent_gene=GRMZM2G101596	RNA.processing	0.795777	0.835121	0.888398
GRMZM2G101605_P01	GRMZM2G101605	##	seq=cds; coord=5:178825155..178825870:-1; parent_gene=GRMZM2G101605	not assigned.unknown	0.915289	0.809426	0.880718
GRMZM2G101613_P01	GRMZM2G101613	Cyclin-dependent kinase inhibitor 2 [Source:UniProtKB/TrEMBL;Acc:B6TIJ9]	weakly similar to ( 146) loc_os02g52480 12002.m10279 protein cyclin-dependent kinase inhibitor 2, putative, expressed seq=cds; coord=5:209721762..209723507:1; parent_gene=GRMZM2G101613	not assigned.unknown	0.841997	0.774729	0.966075
GRMZM2G101617_P01	GRMZM2G101617	Putative uncharacterized protein [Source:UniProtKB/TrEMBL;Acc:B6UDQ9]	moderately similar to ( 330) AT3G56650 | Symbols: | thylakoid lumenal 20 kDa protein | chr3:20984807-20985913 FORWARDmoderately similar to ( 377) loc_os01g59090 12001.m12048 protein expressed protein seq=cds; coord=3:187532722..187534294:-1; parent_gene=GRMZM2G101617	PS.lightreaction.photosystem II.PSII polypeptide subunits	0.893554	1.05985	1.31448
GRMZM2G101664_P01	GRMZM2G101664	Zinc finger protein [Source:UniProtKB/TrEMBL;Acc:B6TUR4]	weakly similar to ( 130) AT3G15680 | Symbols: | zinc finger (Ran-binding) family protein | chr3:5315437-5316048 FORWARDmoderately similar to ( 238) loc_os01g37460 12001.m10036 protein zinc finger protein, putative, expressed seq=cds; coord=8:135715375..135716790:-1; parent_gene=GRMZM2G101664	RNA.regulation of transcription.unclassified	1.07893	1.13294	1.25936
GRMZM2G101689_P01	GRMZM2G101689	Uncharacterized protein [Source:UniProtKB/TrEMBL;Acc:B8A0D2]	highly similar to ( 555) AT2G41500 | Symbols: LIS, EMB2776 | EMB2776; nucleotide binding | chr2:17304319-17306855 REVERSEweakly similar to ( 128) PF20_CHLRE Flagellar WD repeat protein PF20 - Chlamydomonas reinhardtiihighly similar to ( 769) loc_os03g23929 12003.m07739 protein vegetatible incompatibility protein HET-E-1, putative, expressed seq=cds; coord=1:60861638..60865926:1; parent_gene=GRMZM2G101689	RNA.processing	0.988784	0.938186	0.921969
GRMZM2G101711_P02	GRMZM2G101711	Putative uncharacterized protein [Source:UniProtKB/TrEMBL;Acc:B6U7N8]	moderately similar to ( 204) AT1G20970 | Symbols: | FUNCTIONS IN: molecular_function unknown; INVOLVED IN: biological_process unknown; LOCATED IN: plasma membrane, vacuole; EXPRESSED IN: guard cell, cultured cell; BEST Arabidopsis thaliana protein match is: PPI1 (PROTON PUMP INTERACTOR 1); protein binding (TAIR:AT4G27500.1); Has 53409 Blast hits to 33585 proteins in 1572 species: Archae - 464; Bacteria - 7066; Metazoa - 25076; Fungi - 5173; Plants - 1740; Viruses - 257; Other Eukaryotes - 13633 (source: NCBI BLink). | chr1:7314338-7319246 FORWARDmoderately similar to ( 395) loc_os08g40250 12008.m08005 protein expressed protein seq=cds; coord=7:134007548..134013644:1; parent_gene=GRMZM2G101711	not assigned.unknown	0.851127	0.852885	0.871786
GRMZM2G101760_P01	GRMZM2G101760	Putative uncharacterized protein [Source:UniProtKB/TrEMBL;Acc:B6SNE1]	highly similar to ( 547) AT3G22270 | Symbols: | unknown protein | chr3:7874480-7877857 FORWARDnearly identical (1088) loc_os02g31220 12002.m33389 protein expressed protein seq=cds; coord=3:193757629..193763575:-1; parent_gene=GRMZM2G101760	not assigned.unknown	0.873559	0.874732	0.894153
GRMZM2G101791_P02	GRMZM2G101791	Uncharacterized protein [Source:UniProtKB/TrEMBL;Acc:B4FR53]	highly similar to ( 627) AT5G53350 | Symbols: CLPX | CLPX; ATP binding / ATPase/ nucleoside-triphosphatase/ nucleotide binding / protein binding | chr5:21644060-21647503 FORWARDhighly similar to ( 924) loc_os02g35630 12002.m08651 protein CLPX, putative, expressed seq=cds; coord=5:174670519..174677666:1; parent_gene=GRMZM2G101791	protein.degradation.serine protease	0.969262	1.06372	1.02949
GRMZM2G101852_P01	GRMZM2G101852	Putative seven in absentia domain family protein; Uncharacterized protein [Source:UniProtKB/TrEMBL;Acc:B4FQJ9]	highly similar to ( 537) AT3G61790 | Symbols: | seven in absentia (SINA) family protein | chr3:22871974-22873543 REVERSEweakly similar to ( 149) SINAL_DROME Probable E3 ubiquitin-protein ligase sina-like CG13030 (EC 6.3.2.-) - Drosophila melanogaster (Fruit fly)highly similar to ( 607) loc_os05g14860 12005.m05897 protein ubiquitin ligase SINAT3, putative, expressed seq=cds; coord=8:110374175..110378712:-1; parent_gene=GRMZM2G101852	development.unspecified	1.00893	1.01212	0.964681
GRMZM2G101859_P01	GRMZM2G101859	Eukaryotic translation initiation factor 1A; Uncharacterized protein [Source:UniProtKB/TrEMBL;Acc:C4J6C7]	moderately similar to ( 205) AT2G04520 | Symbols: | eukaryotic translation initiation factor 1A, putative / eIF-1A, putative / eIF-4C, putative | chr2:1574802-1575239 REVERSEmoderately similar to ( 226) IF1A_WHEAT Eukaryotic translation initiation factor 1A (EIF-1A) (EIF-4C) - Triticum aestivum (Wheat)moderately similar to ( 225) loc_os06g23440 12006.m06996 protein eukaryotic translation initiation factor 1A, putative, expressed seq=cds; coord=6:71732900..71733812:-1; parent_gene=GRMZM2G101859	protein.synthesis.initiation	0.943468	0.940805	0.92182
GRMZM2G101867_P01	GRMZM2G101867	Putative uncharacterized protein [Source:UniProtKB/TrEMBL;Acc:B6SN79]	moderately similar to ( 371) AT3G52660 | Symbols: | RNA recognition motif (RRM)-containing protein | chr3:19522598-19524735 FORWARDhighly similar to ( 510) loc_os12g04180 12012.m073708 protein heterogeneous nuclear ribonucleoprotein R, putative, expressed seq=cds; coord=2:147707229..147712670:-1; parent_gene=GRMZM2G101867	RNA.RNA binding	1.10653	0.986772	1.07189
GRMZM2G101872_P01	GRMZM2G101872	Uncharacterized protein [Source:UniProtKB/TrEMBL;Acc:K7V6Z4]	weakly similar to ( 107) AT3G20570 | Symbols: | plastocyanin-like domain-containing protein | chr3:7186754-7187453 REVERSEweakly similar to ( 178) loc_os02g06690 12002.m06017 protein blue copper protein precursor, putative, expressed seq=cds; coord=4:236727165..236728151:-1; parent_gene=GRMZM2G101872	misc.plastocyanin-like	0.879435	0.814047	0.820036
GRMZM2G101874_P01	GRMZM2G101874	Microtubule-associated protein MAP65-1a; Uncharacterized protein [Source:UniProtKB/TrEMBL;Acc:B6U4I4]	highly similar to ( 653) AT5G55230 | Symbols: ATMAP65-1, MAP65-1 | ATMAP65-1 (MICROTUBULE-ASSOCIATED PROTEINS 65-1); microtubule binding | chr5:22402716-22405182 FORWARDhighly similar to ( 931) loc_os06g20370 12006.m06694 protein microtubule-associated protein MAP65-1a, putative, expressed seq=cds; coord=6:120878064..120884267:-1; parent_gene=GRMZM2G101874	cell.organisation	0.953365	0.8412	0.777141
GRMZM2G101875_P01	GRMZM2G101875	Uncharacterized protein [Source:UniProtKB/TrEMBL;Acc:B7ZX64]	highly similar to ( 858) AT2G47240 | Symbols: LACS1 | long-chain-fatty-acid--CoA ligase family protein / long-chain acyl-CoA synthetase family protein | chr2:19393835-19397616 FORWARDvery weakly similar to (98.2) 4CL1_ORYSA 4-coumarate--CoA ligase 1 (EC 6.2.1.12) (4CL 1) (4-coumaroyl-CoA synthase 1) - Oryza sativa (Rice)nearly identical (1138) loc_os05g04170 12005.m083564 protein ACS-like protein, putative, expressed seq=cds; coord=10:85188397..85193819:-1; parent_gene=GRMZM2G101875	lipid metabolism.FA synthesis and FA elongation.long chain fatty acid CoA ligase	1.06293	1.19558	1.2159
GRMZM2G101900_P01	GRMZM2G101900	Aspartate carbamoyltransferase 1 isoform 1; Aspartate carbamoyltransferase 1 isoform 2; Uncharacterized protein [Source:UniProtKB/TrEMBL;Acc:C4J935]	highly similar to ( 503) AT3G20330 | Symbols: | aspartate carabmoyltransferase, chloroplast / aspartate transcarbamylase / ATCase (PYRB) | chr3:7090354-7091904 REVERSEhighly similar to ( 509) PYRB3_PEA Aspartate carbamoyltransferase 3, chloroplast precursor (EC 2.1.3.2) (Aspartate transcarbamylase 3) (ATCase 3) - Pisum sativum (Garden pea)highly similar to ( 565) loc_os08g15030 12008.m05626 protein aspartate carbamoyltransferase 1, chloroplast precursor, putative, expressed seq=cds; coord=10:54936313..54940794:1; parent_gene=GRMZM2G101900	nucleotide metabolism.synthesis.pyrimidine.aspartate transcarbamoylase	1.04063	0.93359	0.756622
GRMZM2G101938_P01	GRMZM2G101938	Ras protein RIC2; Ras-related protein RIC2; Uncharacterized protein [Source:UniProtKB/TrEMBL;Acc:B4FIB2]	moderately similar to ( 374) AT4G18800 | Symbols: ATHSGBP, ATRAB11B, ATRABA1D | ATRABA1D (ARABIDOPSIS RAB GTPASE HOMOLOG A1D); GTP binding | chr4:10320156-10321339 REVERSEmoderately similar to ( 421) RIC2_ORYSA Ras-related protein RIC2 - Oryza sativa (Rice)moderately similar to ( 421) loc_os06g35814 12006.m08118 protein ras-related protein RIC2, putative, expressed seq=cds; coord=6:105424578..105432613:1; parent_gene=GRMZM2G101938	signalling.G-proteins	1.12204	1.29244	0.90619
GRMZM2G101958_P01	GRMZM2G101958	Non-specific lipid-transfer protein [Source:UniProtKB/Swiss-Prot;Acc:P19656]	very weakly similar to (81.3) AT2G38540 | Symbols: LP1, LTP1, ATLTP1 | LP1; calmodulin binding | chr2:16130418-16130893 FORWARDweakly similar to ( 154) NLTP_MAIZE Nonspecific lipid-transfer protein precursor (LTP) (Phospholipid transfer protein) (PLTP) (Allergen Zea m 14) - Zea mays (Maize)weakly similar to ( 125) loc_os12g02310 12012.m04232 protein nonspecific lipid-transfer protein 2 precursor, putative, expressed seq=cds; coord=10:4165442..4166593:-1; parent_gene=GRMZM2G101958	lipid metabolism.lipid transfer proteins etc	1.14439	1.0741	1.25588
GRMZM2G102000_P01	GRMZM2G102000	##	nearly identical (1444) AT2G32730 | Symbols: | 26S proteasome regulatory subunit, putative | chr2:13880189-13885464 FORWARDnearly identical (1555) loc_os08g12820 12008.m26623 protein 26S proteasome non-ATPase regulatory subunit 1, putative, expressed seq=cds; coord=2:11209985..11217603:1; parent_gene=GRMZM2G102000	protein.degradation.ubiquitin.proteasom	0.9071	0.920767	0.881761
GRMZM2G102059_P01	GRMZM2G102059	##	weakly similar to ( 193) AT2G46870 | Symbols: NGA1 | NGA1 (NGATHA1); transcription factor | chr2:19261313-19262245 FORWARDmoderately similar to ( 338) loc_os02g45850 12002.m09622 protein B3 DNA binding domain containing protein, expressed seq=cds; coord=2:15022549..15024592:1; parent_gene=GRMZM2G102059	RNA.regulation of transcription.ABI3/VP1-related B3-domain-containing transcription factor family	0.898223	0.867208	0.880737
GRMZM2G102075_P01	GRMZM2G102075	40S ribosomal protein S15; Uncharacterized protein [Source:UniProtKB/TrEMBL;Acc:B6UDY1]	moderately similar to ( 269) AT5G09510 | Symbols: | 40S ribosomal protein S15 (RPS15D) | chr5:2955698-2956353 REVERSEmoderately similar to ( 295) RS15_ORYSA 40S ribosomal protein S15 - Oryza sativa (Rice)moderately similar to ( 295) loc_os07g08660 12007.m05322 protein 40S ribosomal protein S15, putative, expressed seq=cds; coord=7:11335166..11337275:1; parent_gene=GRMZM2G102075	protein.synthesis.ribosomal protein.eukaryotic.40S subunit.S15	1.01252	1.00013	0.966382
GRMZM2G102088_P01	GRMZM2G102088	Uncharacterized protein [Source:UniProtKB/TrEMBL;Acc:C0HF27]	highly similar to ( 613) AT2G24360 | Symbols: | serine/threonine/tyrosine kinase, putative | chr2:10364742-10366075 REVERSEweakly similar to ( 116) NORK_PEA Nodulation receptor kinase precursor (EC 2.7.11.1) - Pisum sativum (Garden pea)highly similar to ( 771) loc_os04g51950 12004.m10090 protein serine/threonine protein kinase, putative, expressed seq=cds; coord=2:11197500..11203331:1; parent_gene=GRMZM2G102088	protein.postranslational modification	1.01174	1.10277	0.965183
GRMZM2G102156_P01	GRMZM2G102156	Putative bifunctional dethiobiotin synthetase/adenosylmethionine-8-amino-7-oxononanoate aminotransferase related protein; Uncharacterized protein [Source:UniProtKB/TrEMBL;Acc:C0PBI0]	highly similar to ( 863) AT5G57590 | Symbols: BIO1 | BIO1 (biotin auxotroph 1); adenosylmethionine-8-amino-7-oxononanoate transaminase | chr5:23318593-23322687 REVERSEnearly identical (1156) loc_os08g14770 12008.m05600 protein BIO1, putative, expressed seq=cds; coord=10:49896965..49907300:-1; parent_gene=GRMZM2G102156	secondary metabolism.unspecified	0.931956	0.90501	0.871645
GRMZM2G102167_P01	GRMZM2G102167	Uncharacterized protein [Source:UniProtKB/TrEMBL;Acc:B4FG13]	moderately similar to ( 221) AT5G66090 | Symbols: | unknown protein | chr5:26425831-26426955 FORWARDmoderately similar to ( 303) loc_os09g36990 12009.m06648 protein expressed protein seq=cds; coord=7:175302491..175305743:-1; parent_gene=GRMZM2G102167	not assigned.unknown	1.27463	1.19296	0.961101
GRMZM2G102181_P01	GRMZM2G102181	##	highly similar to ( 562) AT2G32000 | Symbols: | DNA topoisomerase family protein | chr2:13615999-13621397 REVERSEhighly similar to ( 702) loc_os09g32450 12009.m06332 protein DNA topoisomerase 3-beta-1, putative, expressed seq=cds; coord=7:137525427..137534751:-1; parent_gene=GRMZM2G102181	DNA.synthesis/chromatin structure	0.92004	0.928111	0.911928
GRMZM2G102183_P02	GRMZM2G102183	Malate synthase, glyoxysomal [Source:UniProtKB/Swiss-Prot;Acc:P49081]	highly similar to ( 792) AT5G03860 | Symbols: MLS | MLS (MALATE SYNTHASE); malate synthase | chr5:1032276-1034527 REVERSEnearly identical (1028) MASY_MAIZE Malate synthase, glyoxysomal (EC 2.3.3.9) - Zea mays (Maize)highly similar to ( 920) loc_os04g40990 12004.m09079 protein malate synthase, glyoxysomal, putative, expressed seq=cds; coord=2:36317292..36319766:1; parent_gene=GRMZM2G102183	gluconeogenese/ glyoxylate cycle.malate synthase	1.12341	1.09949	0.96158
GRMZM2G102196_P01	GRMZM2G102196	Uncharacterized protein [Source:UniProtKB/TrEMBL;Acc:C0HEW3]	moderately similar to ( 444) AT5G13560 | Symbols: | unknown protein | chr5:4361579-4366318 REVERSEhighly similar to ( 716) loc_os01g06270 12001.m150411 protein expressed protein seq=cds; coord=3:15424013..15432637:1; parent_gene=GRMZM2G102196	not assigned.unknown	0.972668	1.12933	1.07558
GRMZM2G102216_P01	GRMZM2G102216	Putative glutathione S-transferase family protein; Uncharacterized protein [Source:UniProtKB/TrEMBL;Acc:B4FQK3]	moderately similar to ( 382) AT5G44000 | Symbols: | glutathione S-transferase C-terminal domain-containing protein | chr5:17702231-17703934 REVERSEhighly similar to ( 578) loc_os02g56970 12002.m10719 protein glutathione transferase, putative, expressed seq=cds; coord=4:171676838..171678581:-1; parent_gene=GRMZM2G102216	misc.glutathione S transferases	0.990275	1.12106	1.02203
GRMZM2G102231_P02	GRMZM2G102231	Haloacid dehalogenase-like hydrolase domain-containing protein 1A; Uncharacterized protein [Source:UniProtKB/TrEMBL;Acc:B4FTM3]	moderately similar to ( 342) AT4G25840 | Symbols: GPP1 | GPP1 (glycerol-3-phosphatase 1); catalytic/ hydrolase | chr4:13139026-13140719 FORWARDmoderately similar to ( 427) loc_os08g14580 12008.m05582 protein haloacid dehalogenase-like hydrolase domain-containing protein 1A, putative, expressed seq=cds; coord=10:70574117..70577202:-1; parent_gene=GRMZM2G102231	N-metabolism.ammonia metabolism.unspecified	1.11148	1.13416	1.07693
GRMZM2G102243_P01	GRMZM2G102243	##	moderately similar to ( 352) AT4G03000 | Symbols: | protein binding / zinc ion binding | chr4:1324602-1327348 FORWARDnearly identical (1217) loc_os05g04950 12005.m27694 protein expressed protein seq=cds; coord=7:146370841..146375669:1; parent_gene=GRMZM2G102243	protein.degradation.ubiquitin.E3.RING	0.92684	1.0385	1.03339
GRMZM2G102255_P01	GRMZM2G102255	Uncharacterized protein [Source:UniProtKB/TrEMBL;Acc:K7UNA5]	moderately similar to ( 377) AT5G57050 | Symbols: ABI2 | ABI2 (ABA INSENSITIVE 2); protein serine/threonine phosphatase | chr5:23087720-23089303 FORWARDhighly similar to ( 545) loc_os05g51510 12005.m27651 protein protein phosphatase 2C ABI2, putative, expressed seq=cds; coord=6:167404554..167407544:1; parent_gene=GRMZM2G102255	protein.postranslational modification	0.914803	0.852462	1.01617
GRMZM2G102314_P01	GRMZM2G102314	Uncharacterized protein [Source:UniProtKB/TrEMBL;Acc:K7V5N6]	very weakly similar to (92.0) AT4G20010 | Symbols: PTAC9, OSB2 | PTAC9 (PLASTID TRANSCRIPTIONALLY ACTIVE 9); single-stranded DNA binding | chr4:10842128-10843989 FORWARDweakly similar to ( 197) loc_os01g72049 12001.m13241 protein mitochondrial SBP40, putative, expressed seq=cds; coord=8:158895458..158897683:1; parent_gene=GRMZM2G102314	not assigned.unknown	0.848915	0.706197	0.707785
GRMZM2G102346_P01	GRMZM2G102346	Uncharacterized protein [Source:UniProtKB/TrEMBL;Acc:C0PD42]	highly similar to ( 640) AT2G35155 | Symbols: | catalytic | chr2:14819209-14821330 REVERSEhighly similar to ( 939) loc_os04g52479 12004.m35595 protein expressed protein seq=cds; coord=2:10009894..10016050:-1; parent_gene=GRMZM2G102346	not assigned.unknown	0.892676	0.905229	1.00047
GRMZM2G102347_P01	GRMZM2G102347	Uncharacterized protein [Source:UniProtKB/TrEMBL;Acc:B4FPG4]	weakly similar to ( 189) AT1G75700 | Symbols: HVA22G | HVA22G (HVA22-LIKE PROTEIN G) | chr1:28423956-28424931 FORWARDmoderately similar to ( 259) loc_os03g14610 12003.m06901 protein receptor expression-enhancing protein 3, putative, expressed seq=cds; coord=1:34405244..34408863:-1; parent_gene=GRMZM2G102347	hormone metabolism.abscisic acid.synthesis-degradation	1.4299	0.920833	0.824413
GRMZM2G102349_P01	GRMZM2G102349	Alternative oxidase [Source:UniProtKB/TrEMBL;Acc:B4FWX0]	moderately similar to ( 392) AT4G22260 | Symbols: IM, IM1 | IM (IMMUTANS); alternative oxidase | chr4:11769967-11772350 REVERSEmoderately similar to ( 490) loc_os04g57320 12004.m79006 protein immutans protein, putative, expressed seq=cds; coord=2:2782780..2786289:1; parent_gene=GRMZM2G102349	mitochondrial electron transport / ATP synthesis.alternative oxidase	1.05535	1.08418	0.734074
GRMZM2G102356_P01	GRMZM2G102356	Major latex protein 22; Pathogenesis-related protein 2 [Source:UniProtKB/TrEMBL;Acc:Q19VG6]	weakly similar to ( 148) AT1G24020 | Symbols: MLP423 | MLP423 (MLP-LIKE PROTEIN 423) | chr1:8500653-8501458 REVERSEmoderately similar to ( 263) loc_os04g39150 12004.m35333 protein major latex protein 22, putative, expressed seq=cds; coord=2:40588194..40589174:-1; parent_gene=GRMZM2G102356	stress.abiotic.unspecified	0.953486	0.880655	0.878864
GRMZM2G102404_P01	GRMZM2G102404	Acid phosphatase; Uncharacterized protein [Source:UniProtKB/TrEMBL;Acc:B4G027]	moderately similar to ( 344) AT1G72880 | Symbols: | acid phosphatase survival protein SurE, putative | chr1:27423678-27425928 REVERSEhighly similar to ( 550) loc_os01g51280 12001.m43160 protein acid phosphatase, putative, expressed seq=cds; coord=8:154379685..154384907:1; parent_gene=GRMZM2G102404	misc.acid and other phosphatases	1.09681	0.993917	0.989209
GRMZM2G102421_P01	GRMZM2G102421	Putative ubiquitin-conjugating enzyme family isoform 1; Putative ubiquitin-conjugating enzyme family isoform 2; Putative ubiquitin-conjugating enzyme family isoform 3; Putative ubiquitin-conjugating enzyme family isoform 4; Uncharacterized protein [Source:UniProtKB/TrEMBL;Acc:B4FIY7]	moderately similar to ( 283) AT4G36800 | Symbols: RCE1 | RCE1 (RUB1 CONJUGATING ENZYME 1); NEDD8 ligase/ small conjugating protein ligase | chr4:17341237-17342148 REVERSEvery weakly similar to (89.0) UBC2_MEDSA Ubiquitin-conjugating enzyme E2-17 kDa (EC 6.3.2.19) (Ubiquitin-protein ligase) (Ubiquitin carrier protein) - Medicago sativa (Alfalfa)moderately similar to ( 320) loc_os10g11260 12010.m22016 protein NEDD8-conjugating enzyme Ubc12-like, putative, expressed seq=cds; coord=6:87278503..87284723:-1; parent_gene=GRMZM2G102421	protein.degradation.ubiquitin.E2	1.08958	1.04329	1.04399
GRMZM2G102447_P01	GRMZM2G102447	Uncharacterized protein [Source:UniProtKB/TrEMBL;Acc:B4F877]	moderately similar to ( 368) AT2G16860 | Symbols: | GCIP-interacting family protein | chr2:7304139-7305959 REVERSEhighly similar to ( 542) loc_os06g49740 12006.m32188 protein GCIP-interacting protein, putative, expressed seq=cds; coord=5:59725462..59728184:1; parent_gene=GRMZM2G102447	cell.cycle.peptidylprolyl isomerase	0.988515	0.913905	0.983044
GRMZM2G102475_P03	GRMZM2G102475	Uncharacterized protein [Source:UniProtKB/TrEMBL;Acc:B4FA58]	weakly similar to ( 183) AT1G15200 | Symbols: | protein-protein interaction regulator family protein | chr1:5228477-5231017 REVERSEmoderately similar to ( 258) loc_os03g49520 12003.m09951 protein pinin/SDK/memA/ protein conserved region containing protein, expressed seq=cds; coord=5:12213053..12216476:1; parent_gene=GRMZM2G102475	not assigned.unknown	0.94047	0.834225	0.907395
GRMZM2G102483_P02	GRMZM2G102483	Putative uncharacterized protein [Source:UniProtKB/TrEMBL;Acc:B6TNQ1]	moderately similar to ( 358) AT4G38810 | Symbols: | calcium-binding EF hand family protein | chr4:18115607-18118860 REVERSEmoderately similar to ( 493) loc_os03g14590 12003.m34821 protein calcium ion binding protein, putative, expressed seq=cds; coord=1:34386070..34400519:-1; parent_gene=GRMZM2G102483	signalling.calcium	1.00335	1.20746	1.25186
GRMZM2G102497_P01	GRMZM2G102497	##	very weakly similar to (82.8) AT5G13460 | Symbols: IQD11 | IQD11 (IQ-domain 11); calmodulin binding | chr5:4316323-4318247 FORWARDmoderately similar to ( 369) loc_os03g23960 12003.m07742 protein SF16-like protein, putative, expressed seq=cds; coord=1:61136280..61139967:1; parent_gene=GRMZM2G102497	not assigned.unknown	1.02423	0.954691	1.05718
GRMZM2G102499_P02	GRMZM2G102499	14-3-3-like protein GF14-6 [Source:UniProtKB/Swiss-Prot;Acc:P49106]	moderately similar to ( 431) AT3G02520 | Symbols: GRF7, GF14 NU | GRF7 (GENERAL REGULATORY FACTOR 7); protein binding / protein phosphorylated amino acid binding | chr3:526800-527915 REVERSEhighly similar to ( 507) 14331_MAIZE 14-3-3-like protein GF14-6 - Zea mays (Maize)moderately similar to ( 493) loc_os04g38870 12004.m35150 protein 14-3-3-like protein GF14-6, putative, expressed seq=cds; coord=2:41302953..41306124:-1; parent_gene=GRMZM2G102499	signalling.14-3-3 proteins	0.956101	1.16625	0.85552
GRMZM2G102502_P01	GRMZM2G102502	Peroxisomal biogenesis factor 19 [Source:UniProtKB/TrEMBL;Acc:K7TZ46]	moderately similar to ( 201) AT3G03490 | Symbols: PEX19-1 | PEX19-1 (peroxin 19-1) | chr3:830302-831759 REVERSEmoderately similar to ( 284) loc_os02g44220 12002.m09464 protein peroxisomal biogenesis factor 19, putative, expressed seq=cds; coord=4:152786621..152791034:-1; parent_gene=GRMZM2G102502	cell.organisation	0.541634	0.983086	0.991799
GRMZM2G102514_P01	GRMZM2G102514	BES1/BZR1 protein [Source:UniProtKB/TrEMBL;Acc:B6TXW1]	weakly similar to ( 166) AT1G75080 | Symbols: BZR1 | BZR1 (BRASSINAZOLE-RESISTANT 1); DNA binding / transcription regulator/ transcription repressor | chr1:28185709-28187063 FORWARDmoderately similar to ( 278) loc_os07g39220 12007.m08164 protein BES1/BZR1 homolog protein 1, putative, expressed seq=cds; coord=7:160511854..160513513:-1; parent_gene=GRMZM2G102514	hormone metabolism.brassinosteroid.signal transduction.BZR	0.995202	0.857538	0.843463
GRMZM2G102548_P01	GRMZM2G102548	Uncharacterized protein [Source:UniProtKB/TrEMBL;Acc:B4F8L2]	moderately similar to ( 412) AT4G31790 | Symbols: | diphthine synthase, putative (DPH5) | chr4:15377479-15378530 FORWARDvery weakly similar to (87.0) RF1_ORYSA Rf1 protein, mitochondrial precursor (PPR protein) (Fertility restorer) (Restorer for CMS) - Oryza sativa (Rice)highly similar to ( 562) loc_os01g60000 12001.m12132 protein methyltransferase small domain, putative, expressed seq=cds; coord=1:61142713..61147864:-1; parent_gene=GRMZM2G102548	misc.O-methyl transferases	1.17271	0.994853	0.797867
GRMZM2G102560_P02	GRMZM2G102560	Uncharacterized protein [Source:UniProtKB/TrEMBL;Acc:C0PEY1]	moderately similar to ( 429) AT3G02750 | Symbols: | protein phosphatase 2C family protein / PP2C family protein | chr3:593601-595457 REVERSEhighly similar to ( 643) loc_os02g27220 12002.m07866 protein protein phosphatase 2C containing protein, expressed seq=cds; coord=5:159957620..159962813:-1; parent_gene=GRMZM2G102560	protein.postranslational modification	1.03846	0.915568	0.923187
GRMZM2G102572_P01	GRMZM2G102572	Isoamyl acetate-hydrolyzing esterase [Source:UniProtKB/TrEMBL;Acc:B6THH7]	moderately similar to ( 263) AT5G45920 | Symbols: | carboxylesterase/ hydrolase/ hydrolase, acting on ester bonds | chr5:18622822-18624677 FORWARDmoderately similar to ( 384) loc_os01g11570 12001.m07773 protein isoamyl acetate-hydrolyzing esterase, putative, expressed seq=cds; coord=3:3459125..3462998:1; parent_gene=GRMZM2G102572	misc.GDSL-motif lipase	1.00601	1.04002	0.949528
GRMZM2G102580_P01	GRMZM2G102580	Prefoldin subunit 3 [Source:UniProtKB/TrEMBL;Acc:B6TDI0]	moderately similar to ( 287) AT5G49510 | Symbols: PDF3 | PDF3 (PREFOLDIN 3); unfolded protein binding | chr5:20080729-20082456 FORWARDmoderately similar to ( 337) loc_os12g37590 12012.m07544 protein prefoldin subunit 3, putative, expressed seq=cds; coord=3:128661567..128666425:-1; parent_gene=GRMZM2G102580	protein.folding	0.766894	0.977195	0.790486
GRMZM2G102596_P01	GRMZM2G102596	Proteasome subunit beta type [Source:UniProtKB/TrEMBL;Acc:B4FI86]	moderately similar to ( 410) AT1G13060 | Symbols: PBE1 | PBE1; endopeptidase/ peptidase/ threonine-type endopeptidase | chr1:4452641-4454663 FORWARDmoderately similar to ( 393) PSB5_SPIOL Proteasome subunit beta type 5 precursor (EC 3.4.25.1) (20S proteasome subunit E) (Proteasome epsilon chain) - Spinacia oleracea (Spinach)moderately similar to ( 471) loc_os06g06030 12006.m31985 protein proteasome subunit beta type 5 precursor, putative, expressed seq=cds; coord=9:18896527..18899443:1; parent_gene=GRMZM2G102596	protein.degradation.ubiquitin.proteasom	0.990261	0.938285	0.950596
GRMZM2G102639_P01	GRMZM2G102639	Uncharacterized protein [Source:UniProtKB/TrEMBL;Acc:B4FAZ3]	moderately similar to ( 426) AT2G18510 | Symbols: emb2444 | emb2444 (embryo defective 2444); RNA binding / nucleic acid binding / nucleotide binding | chr2:8031554-8033517 REVERSEvery weakly similar to (97.8) ROC1_SPIOL 28 kDa ribonucleoprotein, chloroplast (28RNP) - Spinacia oleracea (Spinach)highly similar to ( 501) loc_os10g31900 12010.m06041 protein splicing factor 3B subunit 4, putative, expressed seq=cds; coord=5:31178435..31182856:-1; parent_gene=GRMZM2G102639	RNA.processing.splicing	0.946085	1.04781	0.894201
GRMZM2G102714_P01	GRMZM2G102714	Uncharacterized protein [Source:UniProtKB/TrEMBL;Acc:B4G0V2]	moderately similar to ( 380) AT3G56170 | Symbols: CAN | CAN (CA-2+ DEPENDENT NUCLEASE); nuclease | chr3:20842614-20844319 FORWARDhighly similar to ( 531) loc_os01g07200 12001.m07347 protein nuclease, putative, expressed seq=cds; coord=3:13869496..13873601:-1; parent_gene=GRMZM2G102714	not assigned.unknown	1.01	1.16424	1.12464
GRMZM2G102745_P04	GRMZM2G102745	Uncharacterized protein [Source:UniProtKB/TrEMBL;Acc:B8A1Q4]	moderately similar to ( 352) AT2G47490 | Symbols: | mitochondrial substrate carrier family protein | chr2:19487549-19489311 FORWARDvery weakly similar to (82.4) BT1_MAIZE Protein brittle-1, chloroplast precursor - Zea mays (Maize)moderately similar to ( 462) loc_os05g28870 12005.m07172 protein mitochondrial carrier YEL006W, putative, expressed seq=cds; coord=8:93794910..93801882:1; parent_gene=GRMZM2G102745	transport.metabolite transporters at the mitochondrial membrane	0.971724	1.08436	1.1725
GRMZM2G102760_P01	GRMZM2G102760	Lipoxygenase [Source:UniProtKB/TrEMBL;Acc:A1XCI0]	nearly identical (1005) AT1G55020 | Symbols: LOX1 | LOX1; lipoxygenase | chr1:20525798-20530143 FORWARDnearly identical (1427) LOX4_ORYSA Probable lipoxygenase 4 (EC 1.13.11.12) - Oryza sativa (Rice)nearly identical (1427) loc_os03g49380 12003.m35371 protein lipoxygenase 4, putative, expressed seq=cds; coord=5:12274159..12279067:-1; parent_gene=GRMZM2G102760	hormone metabolism.jasmonate.synthesis-degradation.lipoxygenase	0.894979	0.76205	0.673312
GRMZM2G102779_P01	GRMZM2G102779	Uncharacterized protein [Source:UniProtKB/TrEMBL;Acc:K7V7U4]	highly similar to ( 715) AT4G20980 | Symbols: | eukaryotic translation initiation factor 3 subunit 7, putative / eIF-3 zeta, putative / eIF3d, putative | chr4:11216997-11218772 FORWARDhighly similar to ( 962) loc_os05g49150 12005.m08985 protein eukaryotic translation initiation factor 3 subunit 7, putative, expressed seq=cds; coord=6:164890857..164893003:-1; parent_gene=GRMZM2G102779	protein.synthesis.initiation	0.910976	0.966586	0.899385
GRMZM2G102786_P01	GRMZM2G102786	Uncharacterized protein [Source:UniProtKB/TrEMBL;Acc:C0HF09]	very weakly similar to (91.7) AT4G33520 | Symbols: PAA1, HMA6 | PAA1 (P-TYPE ATP-ASE 1); ATPase, coupled to transmembrane movement of ions, phosphorylative mechanism / copper ion transmembrane transporter | chr4:16118993-16125849 FORWARDweakly similar to ( 142) loc_os07g43040 12007.m29356 protein copper-transporting ATPase PAA1, putative, expressed seq=cds; coord=7:166665877..166670079:1; parent_gene=GRMZM2G102786	transport.metal	1.09185	1.1301	1.05383
GRMZM2G102808_P02	GRMZM2G102808	Nucleic acid binding protein; Putative RNA recognition motif containing family protein; Uncharacterized protein [Source:UniProtKB/TrEMBL;Acc:B4FEG8]	moderately similar to ( 305) AT4G17720 | Symbols: | RNA recognition motif (RRM)-containing protein | chr4:9862660-9864498 REVERSEmoderately similar to ( 437) loc_os06g02240 12006.m04958 protein nucleic acid binding protein, putative, expressed seq=cds; coord=6:57575776..57579099:-1; parent_gene=GRMZM2G102808	RNA.RNA binding	0.922484	0.877882	0.863401
GRMZM2G102829_P01	GRMZM2G102829	Uncharacterized protein [Source:UniProtKB/TrEMBL;Acc:C0HIX4]	highly similar to ( 556) AT4G34110 | Symbols: PAB2, PABP2, ATPAB2 | PAB2 (POLY(A) BINDING 2); RNA binding / translation initiation factor | chr4:16336732-16339892 FORWARDvery weakly similar to (86.7) ROC1_NICSY 29 kDa ribonucleoprotein A, chloroplast precursor (CP29A) - Nicotiana sylvestris (Wood tobacco)highly similar to ( 683) loc_os09g02700 12009.m03642 protein polyadenylate-binding protein 2, putative, expressed seq=cds; coord=2:162466718..162472431:1; parent_gene=GRMZM2G102829	RNA.processing	1.04944	1.05359	1.0747
GRMZM2G102838_P01	GRMZM2G102838	Plastid high chlorophyll fluorescence 136 [Source:UniProtKB/TrEMBL;Acc:K7ULC1]	highly similar to ( 570) AT5G23120 | Symbols: HCF136 | HCF136; protein binding | chr5:7778154-7780463 FORWARDhighly similar to ( 615) P2SAF_ORYSA Photosystem II stability/assembly factor HCF136, chloroplast precursor - Oryza sativa (Rice) seq=cds; coord=6:81727696..81729869:1; parent_gene=GRMZM2G102838	protein.assembly and cofactor ligation	1.04887	1.09501	1.11634
GRMZM2G102851_P01	GRMZM2G102851	Uncharacterized protein [Source:UniProtKB/TrEMBL;Acc:C0PFE4]	seq=cds; coord=7:63299993..63300510:1; parent_gene=GRMZM2G102851	not assigned.unknown	0.9151	0.861035	0.889983
GRMZM2G102851_P02	GRMZM2G102851	Uncharacterized protein [Source:UniProtKB/TrEMBL;Acc:C0PFE4]	moderately similar to ( 382) AT5G35430 | Symbols: | binding | chr5:13662077-13665735 FORWARDhighly similar to ( 832) loc_os09g03600 12009.m03730 protein expressed protein seq=cds; coord=7:63299993..63311712:1; parent_gene=GRMZM2G102851	not assigned.unknown	0.923111	1.0407	0.90954
GRMZM2G102858_P01	GRMZM2G102858	Serine/threonine-protein phosphatase 2A 65 kDa regulatory subunit Abeta isoform; Serine/threonine-protein phosphatase regulatory subunit Abeta isoform; Uncharacterized protein [Source:UniProtKB/TrEMBL;Acc:B6TLT1]	nearly identical (1023) AT3G25800 | Symbols: PDF1, PR 65, PP2AA2 | PP2AA2 (PROTEIN PHOSPHATASE 2A SUBUNIT A2); protein phosphatase type 2A regulator | chr3:9423036-9425783 REVERSEhighly similar to ( 652) 2AAA_PEA Protein phosphatase PP2A regulatory subunit A (PR65) (Fragment) - Pisum sativum (Garden pea)nearly identical (1077) loc_os09g07510 12009.m22048 protein serine/threonine-protein phosphatase 2A 65 kDa regulatory subunit Abeta isoform, putative, expressed seq=cds; coord=9:89595238..89606375:1; parent_gene=GRMZM2G102858	protein.postranslational modification	1.22657	1.3107	0.866198
GRMZM2G102878_P01	GRMZM2G102878	Oleoyl-acyl carrier protein thioesterase [Source:UniProtKB/TrEMBL;Acc:B6TSK6]	moderately similar to ( 467) AT3G25110 | Symbols: AtFaTA | AtFaTA (Arabidopsis FatA acyl-ACP thioesterase); acyl carrier/ acyl-[acyl-carrier-protein] hydrolase | chr3:9146589-9148273 REVERSEmoderately similar to ( 237) FATB_GOSHI Myristoyl-acyl carrier protein thioesterase, chloroplast precursor (EC 3.1.2.-) (16:0-acyl-carrier protein thioesterase) (16:0-ACP thioesterase) (Acyl-[acyl-carrier-protein] hydrolase) (PATE) - Gossypium hirsutum (Upland cotton)highly similar to ( 568) loc_os09g32760 12009.m060080 protein oleoyl-acyl carrier protein thioesterase, chloroplast precursor, putative, expressed seq=cds; coord=2:191811639..191821204:-1; parent_gene=GRMZM2G102878	lipid metabolism.FA synthesis and FA elongation.ACP thioesterase	1.0181	1.01107	0.987719
GRMZM2G102878_P03	GRMZM2G102878	Oleoyl-acyl carrier protein thioesterase [Source:UniProtKB/TrEMBL;Acc:B6TSK6]	moderately similar to ( 475) AT3G25110 | Symbols: AtFaTA | AtFaTA (Arabidopsis FatA acyl-ACP thioesterase); acyl carrier/ acyl-[acyl-carrier-protein] hydrolase | chr3:9146589-9148273 REVERSEmoderately similar to ( 240) FATB_GOSHI Myristoyl-acyl carrier protein thioesterase, chloroplast precursor (EC 3.1.2.-) (16:0-acyl-carrier protein thioesterase) (16:0-ACP thioesterase) (Acyl-[acyl-carrier-protein] hydrolase) (PATE) - Gossypium hirsutum (Upland cotton)highly similar to ( 598) loc_os09g32760 12009.m060080 protein oleoyl-acyl carrier protein thioesterase, chloroplast precursor, putative, expressed seq=cds; coord=2:191812887..191818688:-1; parent_gene=GRMZM2G102878	lipid metabolism.FA synthesis and FA elongation.ACP thioesterase	0.895745	0.789306	0.752337
GRMZM2G102891_P01	GRMZM2G102891	Uncharacterized protein [Source:UniProtKB/TrEMBL;Acc:C4JA37]	weakly similar to ( 120) RLA2A_MAIZE 60S acidic ribosomal protein P2A (P2) - Zea mays (Maize)weakly similar to ( 105) loc_os01g09510 12001.m42900 protein 60S acidic ribosomal protein P2A, putative, expressed seq=cds; coord=8:73231941..73234723:1; parent_gene=GRMZM2G102891	protein.synthesis.ribosomal protein.eukaryotic.60S subunit.P2	1.19454	1.08207	1.08213
GRMZM2G102946_P01	GRMZM2G102946	Uncharacterized protein [Source:UniProtKB/TrEMBL;Acc:K7V912]	moderately similar to ( 349) AT3G48040 | Symbols: ARAC8, ATROP10, ROP10, ATRAC8 | ROP10 (RHO-RELATED PROTEIN FROM PLANTS 10); GTP binding / GTPase | chr3:17731561-17733241 FORWARDmoderately similar to ( 394) RAC4_ORYSA Rac-like GTP-binding protein 4 (OsRac4) (GTPase protein ROP4) - Oryza sativa (Rice)moderately similar to ( 394) loc_os06g12790 12006.m32028 protein rac-like GTP-binding protein 4, putative, expressed seq=cds; coord=9:3062909..3080265:-1; parent_gene=GRMZM2G102946	signalling.G-proteins	1.16627	0.952272	0.888292
GRMZM2G102959_P01	GRMZM2G102959	##	highly similar to ( 862) AT2G15620 | Symbols: NIR1, NIR, ATHNIR | NIR1 (NITRITE REDUCTASE 1); ferredoxin-nitrate reductase/ nitrite reductase (NO-forming) | chr2:6810552-6812666 FORWARDnearly identical (1051) NIR_MAIZE Ferredoxin--nitrite reductase, chloroplast precursor (EC 1.7.7.1) (Fragment) - Zea mays (Maize)highly similar to ( 974) loc_os01g25484 12001.m43466 protein ferredoxin--nitrite reductase, chloroplast precursor, putative, expressed seq=cds; coord=5:209907074..209909988:-1; parent_gene=GRMZM2G102959	N-metabolism.nitrate metabolism.nitrite reductase	1.02523	1.63447	1.52007
GRMZM2G102985_P01	GRMZM2G102985	Putative uncharacterized protein [Source:UniProtKB/TrEMBL;Acc:B6TQG3]	weakly similar to ( 101) loc_os07g13534 12007.m079869 protein expressed protein seq=cds; coord=2:157901247..157910160:1; parent_gene=GRMZM2G102985	not assigned.unknown	1.17591	1.04235	0.800079
GRMZM2G103047_P01	GRMZM2G103047	Triose phosphate/phosphate translocator, non-green plastid,chloroplast; Uncharacterized protein [Source:UniProtKB/TrEMBL;Acc:B4FTU3]	moderately similar to ( 464) AT5G33320 | Symbols: CUE1, PPT, ARAPPT | CUE1 (CAB UNDEREXPRESSED 1); antiporter/ triose-phosphate transmembrane transporter | chr5:12588950-12591408 FORWARDmoderately similar to ( 223) TPT_PEA Triose phosphate/phosphate translocator, chloroplast precursor (cTPT) (p36) (E30) - Pisum sativum (Garden pea)highly similar to ( 579) loc_os09g12600 12009.m22060 protein triose phosphate/phosphate translocator, non-green plastid,chloroplast precursor, putative, expressed seq=cds; coord=7:82082030..82086178:-1; parent_gene=GRMZM2G103047	PS.carbon concentrating mechanism.C4	1.25984	1.47899	0.878884
GRMZM2G103066_P01	GRMZM2G103066	Uncharacterized protein [Source:UniProtKB/TrEMBL;Acc:B4FZ88]	na	na	1.02517	0.914302	0.993723
GRMZM2G103070_P01	GRMZM2G103070	##	highly similar to ( 754) AT4G22130 | Symbols: SRF8 | SRF8 (STRUBBELIG-RECEPTOR FAMILY 8); ATP binding / kinase/ protein binding / protein kinase | chr4:11724781-11727331 FORWARDmoderately similar to ( 203) PSKR_DAUCA Phytosulfokine receptor precursor (EC 2.7.11.1) (Phytosulfokine LRR receptor kinase) - Daucus carota (Carrot)nearly identical (1074) loc_os02g09740 12002.m100127 protein receptor protein kinase TMK1 precursor, putative, expressed seq=cds; coord=5:100686316..100699990:1; parent_gene=GRMZM2G103070	protein.postranslational modification.kinase.receptor like cytoplasmatic kinase VII	0.76494	0.826767	0.73918
GRMZM2G103078_P01	GRMZM2G103078	Uncharacterized protein [Source:UniProtKB/TrEMBL;Acc:K7UCA6]	highly similar to ( 775) AT1G11290 | Symbols: CRR22 | CRR22 (CHLORORESPIRATORY REDUCTION22); endonuclease | chr1:3791454-3793883 REVERSEvery weakly similar to (85.1) RF1_ORYSA Rf1 protein, mitochondrial precursor (PPR protein) (Fertility restorer) (Restorer for CMS) - Oryza sativa (Rice)nearly identical (1142) loc_os06g02200 12006.m04954 protein vegetative storage protein, putative, expressed seq=cds; coord=6:57596481..57599062:-1; parent_gene=GRMZM2G103078	not assigned.unknown	0.951807	1.03953	0.903141
GRMZM2G103079_P01	GRMZM2G103079	##	weakly similar to ( 182) AT5G07940 | Symbols: | FUNCTIONS IN: molecular_function unknown; INVOLVED IN: biological_process unknown; LOCATED IN: cellular_component unknown; EXPRESSED IN: pollen tube; BEST Arabidopsis thaliana protein match is: dentin sialophosphoprotein-related (TAIR:AT5G07980.1); Has 1902 Blast hits to 1005 proteins in 152 species: Archae - 2; Bacteria - 147; Metazoa - 535; Fungi - 166; Plants - 86; Viruses - 0; Other Eukaryotes - 966 (source: NCBI BLink). | chr5:2534720-2540086 FORWARDnearly identical (1717) loc_os03g11460 12003.m06597 protein expressed protein seq=cds; coord=1:25820684..25828147:1; parent_gene=GRMZM2G103079	not assigned.unknown	0.902458	0.807004	0.838006
GRMZM2G103101_P02	GRMZM2G103101	Chlorophyll a-b binding protein 4 [Source:UniProtKB/TrEMBL;Acc:B6SZ37]	moderately similar to ( 297) AT1G45474 | Symbols: LHCA5 | LHCA5; pigment binding | chr1:17179353-17180439 FORWARDweakly similar to ( 155) CB12_PETHY Chlorophyll a-b binding protein, chloroplast precursor (LHCI type II CAB) - Petunia hybrida (Petunia)moderately similar to ( 356) loc_os02g52650 12002.m10295 protein chlorophyll a-b binding protein 4, chloroplast precursor, putative, expressed seq=cds; coord=5:209873899..209875630:-1; parent_gene=GRMZM2G103101	PS.lightreaction.photosystem I.LHC-I	1.22187	1.75408	2.02526
GRMZM2G103113_P01	GRMZM2G103113	Uncharacterized protein [Source:UniProtKB/TrEMBL;Acc:B6TKD0]	very weakly similar to (99.8) AT2G32840 | Symbols: | proline-rich family protein | chr2:13933428-13934836 REVERSEmoderately similar to ( 332) loc_os03g13190 12003.m35597 protein expressed protein seq=cds; coord=9:144375808..144383425:1; parent_gene=GRMZM2G103113	not assigned.unknown	1.07088	1.00974	0.924059
GRMZM2G103128_P01	GRMZM2G103128	Uncharacterized protein [Source:UniProtKB/TrEMBL;Acc:B4G118]	highly similar to ( 513) AT2G03220 | Symbols: FT1, ATFUT1, ATFT1, MUR2 | FT1 (FUCOSYLTRANSFERASE 1); fucosyltransferase/ transferase, transferring glycosyl groups | chr2:970401-972353 REVERSEhighly similar to ( 518) FUT1_PEA Galactoside 2-alpha-L-fucosyltransferase (EC 2.4.1.69) (Xyloglucan alpha-(1,2)-fucosyltransferase) (PsFT1) - Pisum sativum (Garden pea)highly similar to ( 777) loc_os02g52610 12002.m100367 protein galactoside 2-alpha-L-fucosyltransferase, putative, expressed seq=cds; coord=5:209863643..209868513:1; parent_gene=GRMZM2G103128	cell wall.hemicellulose synthesis	0.856247	0.914841	0.914241
GRMZM2G103166_P01	GRMZM2G103166	Uncharacterized protein [Source:UniProtKB/TrEMBL;Acc:B4FAH0]	moderately similar to ( 254) AT2G34900 | Symbols: GTE01, IMB1, GTE1 | IMB1 (IMBIBITION-INDUCIBLE 1); DNA binding | chr2:14723333-14725562 REVERSEmoderately similar to ( 424) loc_os06g04640 12006.m32221 protein transcription factor GTE6, putative, expressed seq=cds; coord=6:68994346..68998538:1; parent_gene=GRMZM2G103166	RNA.regulation of transcription.Global transcription factor group	0.786888	1.00295	0.914162
GRMZM2G103179_P01	GRMZM2G103179	Uncharacterized protein [Source:UniProtKB/TrEMBL;Acc:B4F845]	moderately similar to ( 274) AT4G29520 | Symbols: | LOCATED IN: endoplasmic reticulum, plasma membrane; EXPRESSED IN: 23 plant structures; EXPRESSED DURING: 13 growth stages; CONTAINS InterPro DOMAIN/s: Saposin B (InterPro:IPR008139); Has 120 Blast hits to 120 proteins in 43 species: Archae - 2; Bacteria - 0; Metazoa - 42; Fungi - 10; Plants - 19; Viruses - 0; Other Eukaryotes - 47 (source: NCBI BLink). | chr4:14494056-14495657 REVERSEmoderately similar to ( 375) loc_os06g05740 12006.m05300 protein expressed protein seq=cds; coord=9:19238865..19244793:-1; parent_gene=GRMZM2G103179	not assigned.unknown	1.01792	0.949736	0.957301
GRMZM2G103230_P01	GRMZM2G103230	Uncharacterized protein [Source:UniProtKB/TrEMBL;Acc:K7UCB3]	moderately similar to ( 227) AT3G02890 | Symbols: | PHD finger protein-related | chr3:641043-645303 FORWARDhighly similar to ( 759) loc_os12g24540 12012.m06285 protein PHD-finger family protein, expressed seq=cds; coord=6:58263970..58269763:-1; parent_gene=GRMZM2G103230	RNA.regulation of transcription.unclassified	0.952237	0.970261	1.04019
GRMZM2G103236_P01	GRMZM2G103236	CHL-CPN10; Uncharacterized protein [Source:UniProtKB/TrEMBL;Acc:B4FAE4]	very weakly similar to ( 100) loc_os10g41710 12010.m06930 protein CHL-CPN10, putative, expressed seq=cds; coord=9:113819237..113821232:1; parent_gene=GRMZM2G103236	protein.folding	1.34144	1.2741	1.15498
GRMZM2G103250_P01	GRMZM2G103250	Uncharacterized protein [Source:UniProtKB/TrEMBL;Acc:K7TLB0]	highly similar to ( 501) AT4G30825 | Symbols: | pentatricopeptide (PPR) repeat-containing protein | chr4:15009605-15012319 FORWARDweakly similar to ( 114) RF1_ORYSA Rf1 protein, mitochondrial precursor (PPR protein) (Fertility restorer) (Restorer for CMS) - Oryza sativa (Rice)highly similar to ( 742) loc_os09g25550 12009.m05707 protein expressed protein seq=cds; coord=10:70277239..70279051:1; parent_gene=GRMZM2G103250	not assigned.unknown	1.07217	1.22769	1.17386
GRMZM2G103266_P07	GRMZM2G103266	Uncharacterized protein [Source:UniProtKB/TrEMBL;Acc:B4FZT0]	nearly identical (1073) AT1G50380 | Symbols: | prolyl oligopeptidase family protein | chr1:18662480-18666185 FORWARDnearly identical (1261) loc_os06g51410 12006.m091806 protein protease 2, putative, expressed seq=cds; coord=6:81687205..81693557:1; parent_gene=GRMZM2G103266	protein.degradation	0.904451	0.898232	0.852763
GRMZM2G103281_P01	GRMZM2G103281	Uncharacterized protein [Source:UniProtKB/TrEMBL;Acc:K7V1V9]	highly similar to ( 597) AT2G38670 | Symbols: PECT1 | PECT1 (PHOSPHORYLETHANOLAMINE CYTIDYLYLTRANSFERASE 1); ethanolamine-phosphate cytidylyltransferase | chr2:16168979-16171680 FORWARDhighly similar to ( 690) loc_os12g02820 12012.m04280 protein ethanolamine-phosphate cytidylyltransferase, putative, expressed seq=cds; coord=4:185181324..185186109:-1; parent_gene=GRMZM2G103281	lipid metabolism.Phospholipid synthesis.choline-phosphate cytidylyltransferase	0.930203	0.991822	1.01215
GRMZM2G103287_P01	GRMZM2G103287	Apospory-associated protein C; Apospory-associated protein C isoform 1; Apospory-associated protein C isoform 2; Uncharacterized protein [Source:UniProtKB/TrEMBL;Acc:B6T6S5]	moderately similar to ( 469) AT5G57330 | Symbols: | aldose 1-epimerase family protein | chr5:23218392-23220664 FORWARDhighly similar to ( 552) loc_os08g14330 12008.m26633 protein apospory-associated protein C, putative, expressed seq=cds; coord=10:70222469..70228198:-1; parent_gene=GRMZM2G103287	minor CHO metabolism.others	1.00498	0.961994	0.997777
GRMZM2G103342_P01	GRMZM2G103342	##	moderately similar to ( 285) AT1G71695 | Symbols: | peroxidase 12 (PER12) (P12) (PRXR6) | chr1:26964359-26966557 FORWARDweakly similar to ( 191) PER1_SORBI Cationic peroxidase SPC4 precursor (EC 1.11.1.7) (Fragment) - Sorghum bicolor (Sorghum) (Sorghum vulgare)moderately similar to ( 379) loc_os01g73170 12001.m13346 protein peroxidase 12 precursor, putative, expressed seq=cds; coord=3:146522696..146524904:-1; parent_gene=GRMZM2G103342	misc.peroxidases	1.01332	0.987374	1.2442
GRMZM2G103345_P01	GRMZM2G103345	##	weakly similar to ( 181) AT3G10770 | Symbols: | nucleic acid binding | chr3:3372461-3374026 REVERSEhighly similar to ( 609) loc_os09g39462 12009.m22225 protein nucleic acid binding protein, putative, expressed seq=cds; coord=2:165262816..165266884:-1; parent_gene=GRMZM2G103345	not assigned.unknown	0.980219	0.940049	0.937396
GRMZM2G103357_P01	GRMZM2G103357	SC3 protein; Uncharacterized protein [Source:UniProtKB/TrEMBL;Acc:B6TM90]	moderately similar to ( 343) AT1G32050 | Symbols: | secretory carrier membrane protein (SCAMP) family protein | chr1:11528616-11530974 FORWARDmoderately similar to ( 451) loc_os04g50890 12004.m09986 protein SC3 protein, putative, expressed seq=cds; coord=5:199497390..199501446:1; parent_gene=GRMZM2G103357	transport.misc	0.81237	1.46652	0.866158
GRMZM2G103430_P01	GRMZM2G103430	Uncharacterized protein [Source:UniProtKB/TrEMBL;Acc:B4F9N8]	moderately similar to ( 417) AT4G00830 | Symbols: | RNA recognition motif (RRM)-containing protein | chr4:352782-354965 FORWARDvery weakly similar to (82.8) ROC4_NICSY 31 kDa ribonucleoprotein, chloroplast precursor - Nicotiana sylvestris (Wood tobacco)highly similar to ( 576) loc_os11g14430 12011.m05579 protein APOBEC1 complementation factor, putative, expressed seq=cds; coord=4:38181649..38185320:-1; parent_gene=GRMZM2G103430	RNA.RNA binding	1.00262	1.01	1.06474
GRMZM2G103490_P01	GRMZM2G103490	Putative ENTH/ANTH/VHS superfamily protein isoform 1; Putative ENTH/ANTH/VHS superfamily protein isoform 2; Uncharacterized protein [Source:UniProtKB/TrEMBL;Acc:C0P489]	highly similar to ( 657) AT2G25430 | Symbols: | epsin N-terminal homology (ENTH) domain-containing protein | chr2:10822716-10824677 FORWARDhighly similar to ( 937) loc_os03g16800 12003.m101112 protein clathrin assembly protein, putative, expressed seq=cds; coord=9:139614346..139617289:1; parent_gene=GRMZM2G103490	not assigned.unknown	1.03406	1.01141	0.990472
GRMZM2G103512_P01	GRMZM2G103512	Germin-like protein 1; Uncharacterized protein [Source:UniProtKB/TrEMBL;Acc:B4FAV5]	moderately similar to ( 274) AT1G09560 | Symbols: GLP5 | GLP5 (GERMIN-LIKE PROTEIN 5); manganese ion binding / nutrient reservoir | chr1:3093896-3094639 FORWARDmoderately similar to ( 264) RHRE_PEA Rhicadhesin receptor precursor (Germin-like protein) - Pisum sativum (Garden pea)moderately similar to ( 336) loc_os01g18170 12001.m08359 protein rhicadhesin receptor precursor, putative, expressed seq=cds; coord=8:1091537..1092833:-1; parent_gene=GRMZM2G103512	stress.abiotic.unspecified	1.29457	0.989517	1.2224
GRMZM2G103526_P01	GRMZM2G103526	Acid phosphatase 1; Uncharacterized protein [Source:UniProtKB/TrEMBL;Acc:B4F7Y5]	moderately similar to ( 215) AT4G29260 | Symbols: | acid phosphatase class B family protein | chr4:14422310-14423409 REVERSEweakly similar to ( 168) VSPA_SOYBN Stem 28 kDa glycoprotein precursor (Vegetative storage protein A) - Glycine max (Soybean)moderately similar to ( 332) loc_os06g36400 12006.m08176 protein acid phosphatase 1 precursor, putative, expressed seq=cds; coord=6:104755709..104760627:-1; parent_gene=GRMZM2G103526	misc.acid and other phosphatases	0.985144	1.07765	1.0441
GRMZM2G103544_P01	GRMZM2G103544	Uncharacterized protein [Source:UniProtKB/TrEMBL;Acc:C0HI99]	highly similar to ( 681) AT1G29690 | Symbols: CAD1 | CAD1 (constitutively activated cell death 1) | chr1:10379310-10381861 REVERSEhighly similar to ( 908) loc_os01g54510 12001.m11614 protein MAC/Perforin domain containing protein, expressed seq=cds; coord=3:197681644..197687173:1; parent_gene=GRMZM2G103544	not assigned.unknown	1.03479	1.06026	1.09183
GRMZM2G103579_P01	GRMZM2G103579	Uncharacterized protein [Source:UniProtKB/TrEMBL;Acc:C0P5A5]	highly similar to ( 909) AT1G31780 | Symbols: | FUNCTIONS IN: molecular_function unknown; INVOLVED IN: biological_process unknown; LOCATED IN: cellular_component unknown; EXPRESSED IN: 24 plant structures; EXPRESSED DURING: 15 growth stages; CONTAINS InterPro DOMAIN/s: Conserved oligomeric complex COG6 (InterPro:IPR010490); Has 281 Blast hits to 279 proteins in 131 species: Archae - 0; Bacteria - 2; Metazoa - 132; Fungi - 106; Plants - 21; Viruses - 0; Other Eukaryotes - 20 (source: NCBI BLink). | chr1:11391341-11394610 FORWARDnearly identical (1224) loc_os03g12460 12003.m06696 protein conserved oligomeric complex COG6 family protein, expressed seq=cds; coord=1:28793713..28799945:1; parent_gene=GRMZM2G103579	not assigned.unknown	0.863993	1.30057	0.866359
GRMZM2G103599_P01	GRMZM2G103599	##	moderately similar to ( 296) AT5G18410 | Symbols: PIR, KLK, PIR121, SRA1, PIRP | PIR121; transcription activator | chr5:6098593-6104783 REVERSEmoderately similar to ( 323) loc_os03g05020 12003.m06027 protein protein PIR, putative, expressed seq=cds; coord=1:9491186..9500155:1; parent_gene=GRMZM2G103599	cell.organisation	0.941386	0.897742	0.832774
GRMZM2G103617_P02	GRMZM2G103617	B12D protein [Source:UniProtKB/TrEMBL;Acc:B6T2Z0]	weakly similar to ( 129) AT3G48140 | Symbols: | senescence-associated protein, putative | chr3:17778471-17779299 FORWARDweakly similar to ( 143) loc_os07g17330 12007.m06174 protein B12D protein, expressed seq=cds; coord=7:28399052..28399882:1; parent_gene=GRMZM2G103617	development.unspecified	1.10814	1.11581	1.06956
GRMZM2G103662_P01	GRMZM2G103662	Aspartic proteinase Asp1; Uncharacterized protein [Source:UniProtKB/TrEMBL;Acc:C4J028]	moderately similar to ( 295) AT4G33490 | Symbols: | aspartic-type endopeptidase | chr4:16108928-16110670 REVERSEmoderately similar to ( 282) ASP1_ORYSA Aspartic proteinase Asp1 precursor (EC 3.4.23.-) (OsAsp1) (OSAP1) (Nucellin-like protein) - Oryza sativa (Rice)moderately similar to ( 486) loc_os12g07780 12012.m04765 protein aspartic proteinase Asp1 precursor, putative, expressed seq=cds; coord=10:10613555..10616571:1; parent_gene=GRMZM2G103662	protein.degradation.aspartate protease	1.09006	1.09736	1.182
GRMZM2G103713_P01	GRMZM2G103713	Putative uncharacterized protein [Source:UniProtKB/TrEMBL;Acc:B6TYL8]	weakly similar to ( 164) AT3G57990 | Symbols: | unknown protein | chr3:21470244-21471347 REVERSEmoderately similar to ( 404) loc_os09g31458 12009.m06265 protein expressed protein seq=cds; coord=7:133373705..133375357:-1; parent_gene=GRMZM2G103713	not assigned.unknown	1.08719	0.892931	0.928615
GRMZM2G103740_P01	GRMZM2G103740	Replication factor C subunit 2; Uncharacterized protein [Source:UniProtKB/TrEMBL;Acc:B4FQT5]	highly similar to ( 502) AT1G21690 | Symbols: emb1968 | emb1968 (embryo defective 1968); ATP binding / ATPase/ DNA binding / DNA clamp loader/ nucleoside-triphosphatase/ nucleotide binding | chr1:7615675-7618362 FORWARDhighly similar to ( 588) loc_os12g07720 12012.m04759 protein replication factor C subunit 2, putative, expressed seq=cds; coord=10:10603307..10607243:1; parent_gene=GRMZM2G103740	DNA.synthesis/chromatin structure	1.17492	1.19048	0.950907
GRMZM2G103771_P01	GRMZM2G103771	Stress-inducible membrane pore protein [Source:UniProtKB/TrEMBL;Acc:B6TTP4]	weakly similar to ( 107) AT4G16160 | Symbols: ATOEP16-2, ATOEP16-S | mitochondrial import inner membrane translocase subunit Tim17/Tim22/Tim23 family protein | chr4:9157545-9158738 FORWARDweakly similar to ( 162) loc_os01g19770 12001.m08514 protein stress-inducible membrane pore protein, putative, expressed seq=cds; coord=3:54111220..54112524:-1; parent_gene=GRMZM2G103771	protein.targeting.mitochondria	1.21738	0.967647	0.925513
GRMZM2G103805_P01	GRMZM2G103805	Uncharacterized protein [Source:UniProtKB/TrEMBL;Acc:B4FYR0]	moderately similar to ( 422) AT4G31350 | Symbols: | unknown protein | chr4:15213133-15215651 FORWARDhighly similar to ( 597) loc_os06g45110 12006.m09038 protein expressed protein seq=cds; coord=9:109125917..109131365:-1; parent_gene=GRMZM2G103805	not assigned.unknown	0.969507	0.976679	0.903228
GRMZM2G103812_P01	GRMZM2G103812	Uncharacterized protein [Source:UniProtKB/TrEMBL;Acc:B4FAL8]	highly similar to ( 773) AT4G14030 | Symbols: SBP1 | SBP1 (selenium-binding protein 1); selenium binding | chr4:8098121-8100165 REVERSEhighly similar to ( 917) loc_os01g68770 12001.m12979 protein selenium-binding protein, putative, expressed seq=cds; coord=3:161729177..161732426:-1; parent_gene=GRMZM2G103812	metal handling	1.05994	0.948773	1.00799
GRMZM2G103825_P01	GRMZM2G103825	Uncharacterized protein [Source:UniProtKB/TrEMBL;Acc:K7UH21]	weakly similar to ( 118) AT5G64440 | Symbols: AtFAAH | AtFAAH (Arabidopsis thaliana fatty acid amide hydrolase); N-(long-chain-acyl)ethanolamine deacylase/ amidase | chr5:25766229-25770260 FORWARDweakly similar to ( 169) loc_os04g01250 12004.m35230 protein glutamyl-tRNA, putative, expressed seq=cds; coord=10:95555550..95557140:1; parent_gene=GRMZM2G103825	misc.nitrilases, *nitrile lyases, berberine bridge enzymes, reticuline oxidases, troponine reductases	0.988601	1.04088	1.02913
GRMZM2G103843_P01	GRMZM2G103843	##	moderately similar to ( 470) AT1G69200 | Symbols: | kinase | chr1:26016018-26018365 FORWARDweakly similar to ( 171) SCRK1_ORYSA Fructokinase-1 (EC 2.7.1.4) (Fructokinase I) (OsFKI) - Oryza sativa (Rice)highly similar to ( 731) loc_os03g40550 12003.m09133 protein protein kinase, putative, expressed seq=cds; coord=1:249317865..249324740:1; parent_gene=GRMZM2G103843	major CHO metabolism.degradation.sucrose.fructokinase	0.933782	0.979787	1.02439
GRMZM2G103884_P01	GRMZM2G103884	##	weakly similar to ( 125) AT3G58110 | Symbols: | unknown protein | chr3:21516775-21519129 FORWARDhighly similar to ( 519) loc_os06g34710 12006.m08008 protein expressed protein seq=cds; coord=5:145490235..145495378:1; parent_gene=GRMZM2G103884	not assigned.unknown	0.957928	1.01161	0.931674
GRMZM2G103896_P01	GRMZM2G103896	Uncharacterized protein [Source:UniProtKB/TrEMBL;Acc:B6UCH8]	moderately similar to ( 453) AT3G03570 | Symbols: | FUNCTIONS IN: molecular_function unknown; INVOLVED IN: biological_process unknown; LOCATED IN: cytosol; EXPRESSED IN: 23 plant structures; EXPRESSED DURING: 13 growth stages; CONTAINS InterPro DOMAIN/s: Uncharacterised conserved protein UCP013022 (InterPro:IPR016607); BEST Arabidopsis thaliana protein match is: signal transducer (TAIR:AT4G40050.1); Has 153 Blast hits to 150 proteins in 45 species: Archae - 0; Bacteria - 0; Metazoa - 104; Fungi - 0; Plants - 38; Viruses - 0; Other Eukaryotes - 11 (source: NCBI BLink). | chr3:857013-860105 FORWARDhighly similar to ( 877) loc_os09g40000 12009.m22263 protein expressed protein seq=cds; coord=7:147707892..147717770:1; parent_gene=GRMZM2G103896	not assigned.unknown	0.948511	0.963814	0.940482
GRMZM2G103897_P01	GRMZM2G103897	Uncharacterized protein [Source:UniProtKB/TrEMBL;Acc:K7VBW1]	highly similar to ( 686) AT5G24850 | Symbols: CRY3 | CRY3 (cryptochrome 3); DNA binding / DNA photolyase/ FMN binding | chr5:8535399-8538016 REVERSEhighly similar to ( 929) CRYD_ORYSA Cryptochrome DASH, chloroplast/mitochondrial precursor - Oryza sativa (Rice)highly similar to ( 929) loc_os06g45100 12006.m09037 protein cryptochrome 3, putative, expressed seq=cds; coord=9:109116114..109125148:-1; parent_gene=GRMZM2G103897	DNA.repair	1.02446	1.42688	1.51536
GRMZM2G103902_P01	GRMZM2G103902	Uncharacterized protein [Source:UniProtKB/TrEMBL;Acc:B6T6Q4]	weakly similar to ( 192) AT5G13020 | Symbols: | emsy N terminus domain-containing protein / ENT domain-containing protein | chr5:4129691-4132089 REVERSEmoderately similar to ( 270) loc_os04g56440 12004.m35497 protein ENT domain containing protein, expressed seq=cds; coord=7:133359936..133367491:1; parent_gene=GRMZM2G103902	not assigned.unknown	0.900505	0.88655	0.876181
GRMZM2G103909_P01	GRMZM2G103909	Fiber protein Fb2; Uncharacterized protein [Source:UniProtKB/TrEMBL;Acc:C0P4E3]	weakly similar to ( 110) AT3G06760 | Symbols: | INVOLVED IN: response to water deprivation; EXPRESSED IN: 24 plant structures; EXPRESSED DURING: 15 growth stages; CONTAINS InterPro DOMAIN/s: Drought induced 19 (InterPro:IPR008598); BEST Arabidopsis thaliana protein match is: HRB1 (HYPERSENSITIVE TO RED AND BLUE); protein binding (TAIR:AT5G49230.1). | chr3:2132971-2134355 FORWARDmoderately similar to ( 219) loc_os12g36900 12012.m07475 protein fiber protein Fb2, putative, expressed seq=cds; coord=10:22125127..22132488:-1; parent_gene=GRMZM2G103909	stress.abiotic.drought/salt	0.933418	0.838733	0.686518
GRMZM2G103937_P02	GRMZM2G103937	Uncharacterized protein [Source:UniProtKB/TrEMBL;Acc:B4FDH6]	moderately similar to ( 354) AT4G26790 | Symbols: | GDSL-motif lipase/hydrolase family protein | chr4:13487859-13489149 FORWARDweakly similar to ( 172) APG_BRANA Anter-specific proline-rich protein APG (Protein CEX) (Fragment) - Brassica napus (Rape)highly similar to ( 519) loc_os02g09620 12002.m06259 protein anther-specific proline-rich protein APG, putative, expressed seq=cds; coord=5:99923617..99929408:1; parent_gene=GRMZM2G103937	misc.GDSL-motif lipase	1.23429	0.829886	1.08844
GRMZM2G103939_P01	GRMZM2G103939	Uncharacterized protein [Source:UniProtKB/TrEMBL;Acc:K7U2X7]	highly similar to ( 592) AT1G49710 | Symbols: FUT12, ATFUT12, FUCTB, FUCT2 | FUT12 (FUCOSYLTRANSFERASE 12); fucosyltransferase/ transferase, transferring glycosyl groups | chr1:18391622-18393769 REVERSEhighly similar to ( 848) loc_os08g36840 12008.m26710 protein glycoprotein 3-alpha-L-fucosyltransferase A, putative, expressed seq=cds; coord=4:57802026..57810806:1; parent_gene=GRMZM2G103939	protein.glycosylation.alpha-1,3-fucosyltransferase(alpha-1,3-FucT)	1.0413	1.02892	0.94111
GRMZM2G103955_P02	GRMZM2G103955	TPR domain containing protein; Uncharacterized protein [Source:UniProtKB/TrEMBL;Acc:B6TAE3]	moderately similar to ( 233) AT4G37210 | Symbols: | tetratricopeptide repeat (TPR)-containing protein | chr4:17512376-17514421 FORWARDmoderately similar to ( 451) loc_os07g03070 12007.m04778 protein TPR Domain containing protein, expressed seq=cds; coord=2:236283794..236288865:1; parent_gene=GRMZM2G103955	not assigned.unknown	0.904585	0.893718	0.864471
GRMZM2G104012_P01	GRMZM2G104012	##	highly similar to ( 563) loc_os10g35060 12010.m06329 protein Ser/Thr protein phosphatase family, putative, expressed seq=cds; coord=1:228395721..228400984:1; parent_gene=GRMZM2G104012	not assigned.unknown	0.918209	1.04647	0.920837
GRMZM2G104025_P01	GRMZM2G104025	Uncharacterized protein [Source:UniProtKB/TrEMBL;Acc:B4FLV3]	moderately similar to ( 315) AT5G27850 | Symbols: | 60S ribosomal protein L18 (RPL18C) | chr5:9873169-9874297 FORWARDmoderately similar to ( 301) RL18_CICAR 60S ribosomal protein L18 (Fragment) - Cicer arietinum (Chickpea) (Garbanzo)moderately similar to ( 356) loc_os05g06310 12005.m05158 protein 60S ribosomal protein L18, putative, expressed seq=cds; coord=8:83335717..83339016:1; parent_gene=GRMZM2G104025	protein.synthesis.ribosomal protein.eukaryotic.60S subunit.L18	1.07371	0.993426	0.988169
GRMZM2G104047_P01	GRMZM2G104047	Uncharacterized protein [Source:UniProtKB/TrEMBL;Acc:K7V074]	moderately similar to ( 210) AT5G53440 | Symbols: | unknown protein | chr5:21683679-21687970 REVERSEnearly identical (1027) loc_os01g46710 12001.m10868 protein expressed protein seq=cds; coord=8:147767814..147773658:-1; parent_gene=GRMZM2G104047	not assigned.unknown	0.93292	0.911308	0.942794
GRMZM2G104070_P01	GRMZM2G104070	Uncharacterized protein [Source:UniProtKB/TrEMBL;Acc:C0PI30]	moderately similar to ( 214) AT1G71100 | Symbols: RSW10 | RSW10 (RADIAL SWELLING 10); ribose-5-phosphate isomerase | chr1:26814726-26815529 FORWARDmoderately similar to ( 365) loc_os04g50050 12004.m09937 protein retrotransposon protein, putative, unclassified seq=cds; coord=1:152502918..152508975:1; parent_gene=GRMZM2G104070	OPP.non-reductive PP.ribose 5-phosphate isomerase	0.895116	0.903807	0.770323
GRMZM2G104076_P01	GRMZM2G104076	Uncharacterized protein [Source:UniProtKB/TrEMBL;Acc:K7VJJ1]	highly similar to ( 541) AT4G31860 | Symbols: | protein phosphatase 2C, putative / PP2C, putative | chr4:15406685-15408589 REVERSEhighly similar to ( 629) loc_os06g44210 12006.m31910 protein protein phosphatase type-2C, putative, expressed seq=cds; coord=9:104360920..104365697:-1; parent_gene=GRMZM2G104076	protein.postranslational modification	1.01847	1.00435	1.00934
GRMZM2G104081_P01	GRMZM2G104081	Uncharacterized protein [Source:UniProtKB/TrEMBL;Acc:B4FB85]	highly similar to ( 506) AT4G29130 | Symbols: ATHXK1, GIN2, HXK1 | HXK1 (HEXOKINASE 1); ATP binding / fructokinase/ glucokinase/ hexokinase | chr4:14352338-14354865 REVERSEhighly similar to ( 672) HXK8_ORYSA Hexokinase-8 (EC 2.7.1.1) (Hexokinase-4) - Oryza sativa (Rice)highly similar to ( 672) loc_os01g09460 12001.m07571 protein hexokinase-1, putative, expressed seq=cds; coord=3:7078308..7082094:1; parent_gene=GRMZM2G104081	major CHO metabolism.degradation.sucrose.hexokinase	1.0886	1.01882	0.952139
GRMZM2G104118_P02	GRMZM2G104118	N-acetylglucosaminyltransferase III [Source:UniProtKB/TrEMBL;Acc:B6SIB2]	seq=cds; coord=4:130572666..130573664:-1; parent_gene=GRMZM2G104118	not assigned.unknown	0.58242	0.814437	0.680795
GRMZM2G104125_P01	GRMZM2G104125	Calcium-dependent protein kinase 2 [Source:UniProtKB/TrEMBL;Acc:B6SXT4]	highly similar to ( 710) AT5G12480 | Symbols: CPK7 | CPK7 (calmodulin-domain protein kinase 7); ATP binding / calcium ion binding / calmodulin-dependent protein kinase/ kinase/ protein kinase/ protein serine/threonine kinase | chr5:4047817-4050035 REVERSEmoderately similar to ( 494) CDPK2_ORYSA Calcium-dependent protein kinase, isoform 2 (EC 2.7.11.1) (CDPK 2) - Oryza sativa (Rice)highly similar to ( 863) loc_os03g59390 12003.m10837 protein calcium-dependent protein kinase 2, putative, expressed seq=cds; coord=1:290930529..290935131:1; parent_gene=GRMZM2G104125	signalling.calcium	0.895932	0.919249	1.08066
GRMZM2G104166_P02	GRMZM2G104166	Uncharacterized protein [Source:UniProtKB/TrEMBL;Acc:B4FYF0]	moderately similar to ( 473) AT4G34660 | Symbols: | SH3 domain-containing protein 2 (SH3P2) | chr4:16545595-16548294 REVERSEhighly similar to ( 609) loc_os04g45670 12004.m09519 protein clathrin binding protein, putative, expressed seq=cds; coord=2:22031910..22036205:1; parent_gene=GRMZM2G104166	not assigned.unknown	1.07269	1.14786	1.14997
GRMZM2G104179_P01	GRMZM2G104179	Tetratricopeptide repeat protein 1; Uncharacterized protein [Source:UniProtKB/TrEMBL;Acc:B4FL68]	moderately similar to ( 244) AT4G30480 | Symbols: | tetratricopeptide repeat (TPR)-containing protein | chr4:14897500-14898254 FORWARDvery weakly similar to (81.6) FKB70_WHEAT 70 kDa peptidyl-prolyl isomerase (EC 5.2.1.8) (Peptidyl-prolyl cis-trans isomerase) (PPIase) (Rotamase) - Triticum aestivum (Wheat)moderately similar to ( 327) loc_os10g34540 12010.m06277 protein tetratricopeptide repeat protein 1, putative, expressed seq=cds; coord=8:163474244..163477382:1; parent_gene=GRMZM2G104179	not assigned.unknown	0.818903	0.909903	0.94124
GRMZM2G104199_P02	GRMZM2G104199	Uncharacterized protein [Source:UniProtKB/TrEMBL;Acc:B4FZ13]	very weakly similar to (82.8) AT4G31430 | Symbols: | unknown protein | chr4:15248510-15251945 FORWARDhighly similar to ( 536) loc_os04g56140 12004.m101678 protein expressed protein seq=cds; coord=10:146120113..146127529:-1; parent_gene=GRMZM2G104199	not assigned.unknown	1.03414	1.09347	1.14485
GRMZM2G104254_P01	GRMZM2G104254	##	highly similar to ( 551) AT1G54450 | Symbols: | calcium-binding EF-hand family protein | chr1:20336570-20339535 REVERSEhighly similar to ( 629) loc_os10g33680 12010.m06196 protein serine/threonine-protein phosphatase 2A 72/130 kDa regulatory subunitB, putative, expressed seq=cds; coord=5:28674682..28681161:1; parent_gene=GRMZM2G104254	protein.postranslational modification	1.03005	0.924149	0.865005
GRMZM2G104258_P01	GRMZM2G104258	Uncharacterized protein [Source:UniProtKB/TrEMBL;Acc:C0PGX5]	moderately similar to ( 409) AT1G24310 | Symbols: | unknown protein | chr1:8624192-8626179 FORWARDhighly similar to ( 606) loc_os07g19494 12007.m06384 protein expressed protein seq=cds; coord=7:31773113..31778498:-1; parent_gene=GRMZM2G104258	protein.targeting.nucleus	1.03744	0.931974	0.943976
GRMZM2G104269_P01	GRMZM2G104269	Uncharacterized protein [Source:UniProtKB/TrEMBL;Acc:B4FKU8]	moderately similar to ( 323) AT3G59760 | Symbols: OASC, ATCS-C | OASC (O-ACETYLSERINE (THIOL) LYASE ISOFORM C); ATP binding / cysteine synthase | chr3:22072661-22075345 REVERSEmoderately similar to ( 332) CYSK_SPIOL Cysteine synthase (EC 2.5.1.47) (O-acetylserine sulfhydrylase) (O-acetylserine (Thiol)-lyase) (CSase A) (OAS-TL A) - Spinacia oleracea (Spinach)highly similar to ( 536) loc_os06g05700 12006.m05296 protein cysteine synthase, putative, expressed seq=cds; coord=9:19324247..19327012:-1; parent_gene=GRMZM2G104269	amino acid metabolism.synthesis.serine-glycine-cysteine group.cysteine.OASTL	0.960482	1.00493	1.02906
GRMZM2G104283_P01	GRMZM2G104283	Uncharacterized protein [Source:UniProtKB/TrEMBL;Acc:C0HGW4]	moderately similar to ( 417) AT5G58950 | Symbols: | protein kinase family protein | chr5:23801136-23803025 REVERSEweakly similar to ( 112) NORK_MEDTR Nodulation receptor kinase precursor (EC 2.7.11.1) (Does not make infections protein 2) (Symbiosis receptor-like kinase) (MtSYMRK) - Medicago truncatula (Barrel medic)highly similar to ( 821) loc_os05g44290 12005.m64190 protein protein kinase, putative, expressed seq=cds; coord=8:123844264..123848418:1; parent_gene=GRMZM2G104283	protein.postranslational modification	0.896039	1.01464	1.00001
GRMZM2G104294_P01	GRMZM2G104294	NADPH--cytochrome P450 reductase [Source:UniProtKB/TrEMBL;Acc:C0HFL6]	highly similar to ( 875) AT4G30210 | Symbols: ATR2, AR2 | ATR2 (ARABIDOPSIS P450 REDUCTASE 2); NADPH-hemoprotein reductase | chr4:14796900-14800578 FORWARDhighly similar to ( 899) NCPR_CATRO NADPH--cytochrome P450 reductase (EC 1.6.2.4) (CPR) (P450R) - Catharanthus roseus (Rosy periwinkle) (Madagascar periwinkle)nearly identical (1137) loc_os04g55960 12004.m10487 protein NADPH--cytochrome P450 reductase, putative, expressed seq=cds; coord=10:146054639..146076022:1; parent_gene=GRMZM2G104294	secondary metabolism.phenylpropanoids	1.05278	1.05095	1.1436
GRMZM2G104310_P01	GRMZM2G104310	Glycine cleavage complex P-protein [Source:UniProtKB/TrEMBL;Acc:K7TIN2]	nearly identical (1593) AT2G26080 | Symbols: AtGLDP2 | AtGLDP2 (Arabidopsis thaliana glycine decarboxylase P-protein 2); ATP binding / glycine dehydrogenase (decarboxylating) | chr2:11109330-11113786 REVERSEnearly identical (1595) GCSP_SOLTU Glycine dehydrogenase [decarboxylating], mitochondrial precursor (EC 1.4.4.2) (Glycine decarboxylase) (Glycine cleavage system P-protein) - Solanum tuberosum (Potato)nearly identical (1711) loc_os06g40940 12006.m091566 protein glycine dehydrogenase 2, mitochondrial precursor, putative, expressed seq=cds; coord=10:5869546..5875906:1; parent_gene=GRMZM2G104310	amino acid metabolism.degradation.serine-glycine-cysteine group.glycine	1.06795	1.0964	1.14183
GRMZM2G104325_P01	GRMZM2G104325	Uncharacterized protein [Source:UniProtKB/TrEMBL;Acc:B4FJD3]	nearly identical (1475) AT5G62670 | Symbols: AHA11 | AHA11 (Arabidopsis H(+)-ATPase 11); ATPase | chr5:25159495-25164957 FORWARDnearly identical (1494) PMA1_NICPL Plasma membrane ATPase 1 (EC 3.6.3.6) (Proton pump 1) - Nicotiana plumbaginifolia (Leadwort-leaved tobacco)nearly identical (1536) loc_os07g09340 12007.m05390 protein plasma membrane ATPase 1, putative, expressed seq=cds; coord=7:14459963..14466085:-1; parent_gene=GRMZM2G104325	transport.p- and v-ATPases	0.984621	1.53545	1.21212
GRMZM2G104332_P01	GRMZM2G104332	##	very weakly similar to (92.4) AT5G66780 | Symbols: | unknown protein | chr5:26663627-26664196 FORWARDweakly similar to ( 160) loc_os03g51350 12003.m10116 protein expressed protein seq=cds; coord=5:9812013..9813019:-1; parent_gene=GRMZM2G104332	not assigned.unknown	0.87731	0.819549	0.915521
GRMZM2G104353_P01	GRMZM2G104353	Splicing factor, arginine/serine-rich 2 [Source:UniProtKB/TrEMBL;Acc:B6T2T8]	weakly similar to ( 163) AT5G64200 | Symbols: ATSC35, SC35 | ATSC35; RNA binding / nucleic acid binding / nucleotide binding | chr5:25681849-25683553 REVERSEweakly similar to ( 178) loc_os08g37960 12008.m26517 protein splicing factor, arginine/serine-rich 2, putative, expressed seq=cds; coord=1:67248423..67252880:1; parent_gene=GRMZM2G104353	RNA.RNA binding	0.902985	0.727106	0.675215
GRMZM2G104357_P01	GRMZM2G104357	Uncharacterized protein [Source:UniProtKB/TrEMBL;Acc:K7UB79]	moderately similar to ( 355) AT4G32190 | Symbols: | centromeric protein-related | chr4:15545052-15547689 FORWARDhighly similar to ( 835) loc_os02g09340 12002.m06231 protein expressed protein seq=cds; coord=4:234711686..234714779:1; parent_gene=GRMZM2G104357	not assigned.unknown	1.10961	1.41229	1.53362
GRMZM2G104373_P01	GRMZM2G104373	Uncharacterized protein [Source:UniProtKB/TrEMBL;Acc:B8A0A6]	highly similar to ( 743) AT4G29040 | Symbols: RPT2a | RPT2a (regulatory particle AAA-ATPase 2a); ATPase | chr4:14312369-14314386 FORWARDhighly similar to ( 783) PRS4_ORYSA 26S protease regulatory subunit 4 homolog (TAT-binding protein homolog 2) - Oryza sativa (Rice)highly similar to ( 794) loc_os03g18690 12003.m07290 protein 26S protease regulatory subunit 4, putative, expressed seq=cds; coord=1:46542947..46546531:1; parent_gene=GRMZM2G104373	protein.degradation.ubiquitin.proteasom	0.936467	0.979193	0.913347
GRMZM2G104375_P01	GRMZM2G104375	Uncharacterized protein [Source:UniProtKB/TrEMBL;Acc:K7U4Q9]	moderately similar to ( 311) AT5G12410 | Symbols: | THUMP domain-containing protein | chr5:4021974-4023950 REVERSEmoderately similar to ( 497) loc_os11g36060 12011.m28682 protein THUMP domain containing protein, expressed seq=cds; coord=4:200525363..200531451:1; parent_gene=GRMZM2G104375	not assigned.unknown	0.962563	0.850447	0.91694
GRMZM2G104377_P02	GRMZM2G104377	Uncharacterized protein [Source:UniProtKB/TrEMBL;Acc:K7UF68]	weakly similar to ( 127) loc_os05g01060 12005.m04646 protein expressed protein seq=cds; coord=6:45613410..45616752:1; parent_gene=GRMZM2G104377	not assigned.unknown	1.00351	0.963897	0.950537
GRMZM2G104377_P03	GRMZM2G104377	Uncharacterized protein [Source:UniProtKB/TrEMBL;Acc:K7UF68]	moderately similar to ( 437) AT5G23490 | Symbols: | unknown protein | chr5:7919831-7926499 FORWARDhighly similar to ( 807) loc_os05g01060 12005.m04646 protein expressed protein seq=cds; coord=6:45613410..45627830:1; parent_gene=GRMZM2G104377	not assigned.unknown	0.990839	0.986526	0.953179
GRMZM2G104394_P01	GRMZM2G104394	Peroxidase 1 [Source:UniProtKB/Swiss-Prot;Acc:A5H8G4]	moderately similar to ( 229) AT1G05260 | Symbols: RCI3, RCI3A | RCI3 (RARE COLD INDUCIBLE GENE 3); peroxidase | chr1:1529827-1531271 FORWARDmoderately similar to ( 224) PER1_ORYSA Peroxidase 1 precursor (EC 1.11.1.7) - Oryza sativa (Rice)moderately similar to ( 402) loc_os01g22230 12001.m150572 protein peroxidase 1 precursor, putative, expressed seq=cds; coord=3:59037273..59044830:1; parent_gene=GRMZM2G104394	misc.peroxidases	1.00533	0.989708	1.02637
GRMZM2G104397_P01	GRMZM2G104397	Uncharacterized protein [Source:UniProtKB/TrEMBL;Acc:K7UYT6]	moderately similar to ( 263) AT2G38780 | Symbols: | unknown protein | chr2:16210864-16214110 FORWARDmoderately similar to ( 345) loc_os05g31680 12005.m07402 protein expressed protein seq=cds; coord=8:91467818..91483361:-1; parent_gene=GRMZM2G104397	not assigned.unknown	1.02427	1.22772	1.42417
GRMZM2G104419_P01	GRMZM2G104419	Uncharacterized protein [Source:UniProtKB/TrEMBL;Acc:K7URL6]	nearly identical (1268) AT1G15690 | Symbols: AVP1, ATAVP3, AVP-3 | AVP1; ATPase/ hydrogen-translocating pyrophosphatase | chr1:5399115-5402185 FORWARDnearly identical (1293) AVP_PHAAU Pyrophosphate-energized vacuolar membrane proton pump (EC 3.6.1.1) (Pyrophosphate-energized inorganic pyrophosphatase) (H(+)-PPase) (Vacuolar H(+)-pyrophosphatase) - Phaseolus aureus (Mung bean) (Vigna radiata)nearly identical (1383) loc_os02g09150 12002.m100123 protein pyrophosphate-energized vacuolar membrane proton pump, putative, expressed seq=cds; coord=4:234720860..234727340:1; parent_gene=GRMZM2G104419	transport.amino acids	1.25236	2.07895	1.76738
GRMZM2G104430_P01	GRMZM2G104430	##	moderately similar to ( 414) AT1G14570 | Symbols: | UBX domain-containing protein | chr1:4983770-4987192 FORWARDhighly similar to ( 667) loc_os04g57520 12004.m10637 protein UBX domain-containing protein 7, putative, expressed seq=cds; coord=2:2487249..2492988:-1; parent_gene=GRMZM2G104430	protein.degradation	0.989704	1.16344	1.12363
GRMZM2G104443_P01	GRMZM2G104443	Pyrrolidone carboxyl peptidase; Uncharacterized protein [Source:UniProtKB/TrEMBL;Acc:B6TEJ4]	moderately similar to ( 312) AT1G56700 | Symbols: | pyrrolidone-carboxylate peptidase family protein | chr1:21256830-21257640 FORWARDmoderately similar to ( 407) loc_os07g44610 12007.m079765 protein pyrrolidone carboxyl peptidase, putative, expressed seq=cds; coord=7:169202600..169206692:1; parent_gene=GRMZM2G104443	protein.degradation	1.10937	1.19497	1.22258
GRMZM2G104464_P01	GRMZM2G104464	Uncharacterized protein [Source:UniProtKB/TrEMBL;Acc:B6TNI0]	weakly similar to ( 132) AT5G05360 | Symbols: | unknown protein | chr5:1588356-1589178 FORWARDmoderately similar to ( 214) loc_os03g18700 12003.m07291 protein expressed protein seq=cds; coord=1:46549933..46555517:-1; parent_gene=GRMZM2G104464	not assigned.unknown	0.996706	0.933967	0.857057
GRMZM2G104468_P01	GRMZM2G104468	Uncharacterized protein [Source:UniProtKB/TrEMBL;Acc:C4J5M4]	moderately similar to ( 206) AT2G02170 | Symbols: | remorin family protein | chr2:556595-558610 REVERSEhighly similar to ( 518) loc_os03g02840 12003.m101163 protein DNA binding protein, putative, expressed seq=cds; coord=1:4353903..4358372:-1; parent_gene=GRMZM2G104468	RNA.regulation of transcription.unclassified	1.1962	1.54067	0.971012
GRMZM2G104481_P01	GRMZM2G104481	Uncharacterized protein [Source:UniProtKB/TrEMBL;Acc:B4FVR6]	moderately similar to ( 234) AT5G40490 | Symbols: | RNA recognition motif (RRM)-containing protein | chr5:16225483-16227423 FORWARDweakly similar to ( 105) ROC4_NICSY 31 kDa ribonucleoprotein, chloroplast precursor - Nicotiana sylvestris (Wood tobacco)moderately similar to ( 331) loc_os02g12850 12002.m06532 protein heterogeneous nuclear ribonucleoprotein A3, putative, expressed seq=cds; coord=9:59153476..59160133:1; parent_gene=GRMZM2G104481	RNA.RNA binding	1.02561	0.988044	0.988275
GRMZM2G104494_P01	GRMZM2G104494	Lipid transfer protein [Source:UniProtKB/TrEMBL;Acc:B6U3H8]	very weakly similar to (95.1) AT3G22600 | Symbols: | protease inhibitor/seed storage/lipid transfer protein (LTP) family protein | chr3:8006711-8007397 REVERSEweakly similar to ( 124) loc_os07g07930 12007.m05253 protein lipid transfer protein, putative, expressed seq=cds; coord=1:160693408..160694403:-1; parent_gene=GRMZM2G104494	misc.protease inhibitor/seed storage/lipid transfer protein (LTP) family protein	1.07654	1.25742	1.33714
GRMZM2G104504_P01	GRMZM2G104504	##	highly similar to ( 672) AT4G32180 | Symbols: ATPANK2 | ATPANK2 (PANTOTHENATE KINASE 2); pantothenate kinase | chr4:15538340-15543715 REVERSEhighly similar to ( 798) loc_os09g36270 12009.m22179 protein pantothenate kinase 2, putative, expressed seq=cds; coord=7:143215528..143220171:1; parent_gene=GRMZM2G104504	Co-factor and vitamine metabolism.pantothenate.pantothenate kinase (PANK)	1.06761	1.03835	1.06324
GRMZM2G104505_P01	GRMZM2G104505	##	moderately similar to ( 216) AT2G32670 | Symbols: ATVAMP725, VAMP725 | ATVAMP725 | chr2:13857941-13859346 FORWARDmoderately similar to ( 231) loc_os07g09600 12007.m05415 protein vesicle-associated membrane protein 725, putative, expressed seq=cds; coord=7:15417598..15420121:1; parent_gene=GRMZM2G104505	cell.vesicle transport	1.03813	1.05591	0.957845
GRMZM2G104511_P01	GRMZM2G104511	Uncharacterized protein [Source:UniProtKB/TrEMBL;Acc:C0HFA2]	highly similar to ( 746) AT5G15740 | Symbols: | unknown protein | chr5:5134788-5136956 REVERSEhighly similar to ( 876) loc_os06g17390 12006.m06451 protein auxin-independent growth promoter, putative, expressed seq=cds; coord=6:119119193..119123783:1; parent_gene=GRMZM2G104511	hormone metabolism.auxin.induced-regulated-responsive-activated	1.0245	1.01329	0.917655
GRMZM2G104542_P01	GRMZM2G104542	Uncharacterized protein [Source:UniProtKB/TrEMBL;Acc:C0PHE6]	highly similar to ( 575) AT5G62680 | Symbols: | proton-dependent oligopeptide transport (POT) family protein | chr5:25165430-25167822 REVERSEhighly similar to ( 969) loc_os03g48180 12003.m101441 protein peptide transporter PTR2, putative, expressed seq=cds; coord=1:260939345..260957939:1; parent_gene=GRMZM2G104542	transport.peptides and oligopeptides	1.05287	1.25102	1.04287
GRMZM2G104575_P01	GRMZM2G104575	Uncharacterized protein [Source:UniProtKB/TrEMBL;Acc:K7VFT4]	moderately similar to ( 379) AT3G59890 | Symbols: | dihydrodipicolinate reductase family protein | chr3:22124497-22126491 REVERSEmoderately similar to ( 488) loc_os03g14120 12003.m34820 protein dihydrodipicolinate reductase, putative, expressed seq=cds; coord=9:142950199..142960205:-1; parent_gene=GRMZM2G104575	amino acid metabolism.synthesis.aspartate family.lysine.dihydrodipicolinate reductase	0.836005	0.827592	0.835918
GRMZM2G104613_P01	GRMZM2G104613	3-isopropylmalate dehydrogenase [Source:UniProtKB/TrEMBL;Acc:B6THR9]	highly similar to ( 598) AT1G80560 | Symbols: | 3-isopropylmalate dehydrogenase, chloroplast, putative | chr1:30287833-30290126 FORWARDhighly similar to ( 605) LEU3_BRANA 3-isopropylmalate dehydrogenase, chloroplast precursor (EC 1.1.1.85) (Beta-IPM dehydrogenase) (IMDH) (3-IPM-DH) - Brassica napus (Rape)highly similar to ( 683) loc_os03g45320 12003.m101427 protein 3-isopropylmalate dehydrogenase 2, chloroplast precursor, putative, expressed seq=cds; coord=10:148968847..148972562:1; parent_gene=GRMZM2G104613	amino acid metabolism.synthesis.branched chain group.leucine specific	1.04637	1.08627	1.05874
GRMZM2G104632_P01	GRMZM2G104632	Glyceraldehyde-3-phosphate dehydrogenase, cytosolic [Source:UniProtKB/TrEMBL;Acc:B6TDF8]	highly similar to ( 597) AT1G79530 | Symbols: GAPCP-1 | GAPCP-1 (GLYCERALDEHYDE-3-PHOSPHATE DEHYDROGENASE OF PLASTID 1); NAD or NADH binding / binding / catalytic/ glyceraldehyde-3-phosphate dehydrogenase (phosphorylating)/ glyceraldehyde-3-phosphate dehydrogenase | chr1:29916232-29919088 REVERSEmoderately similar to ( 483) G3PC_GINBI Glyceraldehyde-3-phosphate dehydrogenase, cytosolic (EC 1.2.1.12) - Ginkgo biloba (Ginkgo)highly similar to ( 693) loc_os02g07490 12002.m06096 protein glyceraldehyde-3-phosphate dehydrogenase, cytosolic, putative, expressed seq=cds; coord=5:85252669..85257667:1; parent_gene=GRMZM2G104632	glycolysis.cytosolic branch.glyceraldehyde 3-phosphate dehydrogenase (GAP-DH)	1.06063	1.01101	1.04686
GRMZM2G104639_P01	GRMZM2G104639	CASP-like protein 4 [Source:UniProtKB/Swiss-Prot;Acc:B4FAP1]	weakly similar to ( 117) AT4G15630 | Symbols: | integral membrane family protein | chr4:8917527-8918683 FORWARDmoderately similar to ( 214) loc_os01g26120 12001.m09069 protein plant integral membrane protein TIGR01569 containing protein, expressed seq=cds; coord=3:66943762..66949675:-1; parent_gene=GRMZM2G104639	not assigned.unknown	0.90377	1.18668	1.17126
GRMZM2G104649_P02	GRMZM2G104649	Uncharacterized protein [Source:UniProtKB/TrEMBL;Acc:K7TJR2]	moderately similar to ( 371) AT1G10840 | Symbols: TIF3H1 | TIF3H1; translation initiation factor | chr1:3607885-3610299 REVERSEmoderately similar to ( 448) loc_os04g30780 12004.m35281 protein eukaryotic translation initiation factor 3 subunit 3, putative, expressed seq=cds; coord=10:107585020..107607547:1; parent_gene=GRMZM2G104649	protein.synthesis.initiation	1.12315	1.34989	1.0186
GRMZM2G104704_P01	GRMZM2G104704	Uncharacterized protein [Source:UniProtKB/TrEMBL;Acc:B6TWD2]	moderately similar to ( 213) AT2G41350 | Symbols: | unknown protein | chr2:17231565-17233458 FORWARDmoderately similar to ( 275) loc_os08g14220 12008.m05547 protein expressed protein seq=cds; coord=4:70633587..70637194:-1; parent_gene=GRMZM2G104704	RNA.regulation of transcription.putative transcription regulator	1.01046	1.25457	1.24655
GRMZM2G104843_P01	GRMZM2G104843	Lipoxygenase [Source:UniProtKB/TrEMBL;Acc:A1XCI3]	nearly identical (1024) AT1G17420 | Symbols: LOX3 | LOX3; electron carrier/ iron ion binding / lipoxygenase/ metal ion binding / oxidoreductase, acting on single donors with incorporation of molecular oxygen, incorporation of two atoms of oxygen | chr1:5977512-5981384 FORWARDnearly identical (1397) LOX5_ORYSA Putative lipoxygenase 5 (EC 1.13.11.12) - Oryza sativa (Rice)nearly identical (1021) loc_os04g37430 12004.m08733 protein lipoxygenase 5, putative, expressed seq=cds; coord=2:45192092..45196460:-1; parent_gene=GRMZM2G104843	hormone metabolism.jasmonate.synthesis-degradation.lipoxygenase	1.4909	1.76648	2.00906
GRMZM2G104847_P01	GRMZM2G104847	Acyl CoA synthetase; Putative AMP-dependent synthetase and ligase superfamily protein; Uncharacterized protein [Source:UniProtKB/TrEMBL;Acc:B6SYY5]	highly similar to ( 858) AT1G49430 | Symbols: LRD2, LACS2 | LACS2 (LONG-CHAIN ACYL-COA SYNTHETASE 2); long-chain-fatty-acid-CoA ligase | chr1:18291188-18295641 FORWARDweakly similar to ( 101) 4CL1_TOBAC 4-coumarate--CoA ligase 1 (EC 6.2.1.12) (4CL 1) (4-coumaroyl-CoA synthase 1) - Nicotiana tabacum (Common tobacco)nearly identical (1163) loc_os11g35400 12011.m080023 protein acyl CoA synthetase, putative, expressed seq=cds; coord=4:211290258..211298645:1; parent_gene=GRMZM2G104847	lipid metabolism.FA synthesis and FA elongation.long chain fatty acid CoA ligase	0.922554	0.673815	0.622394
GRMZM2G104882_P01	GRMZM2G104882	Uncharacterized protein [Source:UniProtKB/TrEMBL;Acc:K7TQ10]	moderately similar to ( 297) AT1G76920 | Symbols: | F-box family protein (FBX3) | chr1:28892295-28893419 FORWARDweakly similar to ( 104) loc_os04g59010 12004.m10779 protein F-box domain containing protein, expressed seq=cds; coord=10:148984717..148986879:-1; parent_gene=GRMZM2G104882	protein.degradation.ubiquitin.E3.SCF.FBOX	0.907789	0.927541	0.998974
GRMZM2G104907_P01	GRMZM2G104907	Uncharacterized protein; VAP27 [Source:UniProtKB/TrEMBL;Acc:B4F9V2]	moderately similar to ( 238) AT3G60600 | Symbols: VAP27-1 | VAP (VESICLE ASSOCIATED PROTEIN); protein binding | chr3:22400537-22401669 FORWARDmoderately similar to ( 340) loc_os08g06020 12008.m04743 protein VAP27, putative, expressed seq=cds; coord=4:33112293..33117947:1; parent_gene=GRMZM2G104907	not assigned.unknown	1.05745	1.08341	1.03984
GRMZM2G104920_P03	GRMZM2G104920	Ubiquitin ligase protein COP1 [Source:UniProtKB/TrEMBL;Acc:B6UEN7]	highly similar to ( 930) AT2G32950 | Symbols: COP1, ATCOP1, DET340, FUS1, EMB168 | COP1 (CONSTITUTIVE PHOTOMORPHOGENIC 1); protein binding / ubiquitin-protein ligase | chr2:13978000-13983282 FORWARDhighly similar to ( 895) COP1_PEA E3 ubiquitin ligase protein COP1 (EC 6.3.2.-) (Constitutive photomorphogenesis protein 1) - Pisum sativum (Garden pea)nearly identical (1184) loc_os02g53140 12002.m10343 protein ubiquitin ligase protein COP1, putative, expressed seq=cds; coord=5:210740579..210749120:-1; parent_gene=GRMZM2G104920	signalling.light	0.964466	0.99144	1.15814
GRMZM2G104958_P01	GRMZM2G104958	Uncharacterized protein [Source:UniProtKB/TrEMBL;Acc:K7UC85]	highly similar to ( 659) AT5G47490 | Symbols: | unknown protein | chr5:19264675-19270487 FORWARDnearly identical (1174) loc_os06g01650 12006.m31948 protein expressed protein seq=cds; coord=6:55876953..55884592:-1; parent_gene=GRMZM2G104958	not assigned.unknown	1.09422	0.997409	1.05117
GRMZM2G104958_P02	GRMZM2G104958	Uncharacterized protein [Source:UniProtKB/TrEMBL;Acc:K7UC85]	highly similar to ( 659) AT5G47490 | Symbols: | unknown protein | chr5:19264675-19270487 FORWARDnearly identical (1178) loc_os06g01650 12006.m31948 protein expressed protein seq=cds; coord=6:55876965..55884592:-1; parent_gene=GRMZM2G104958	not assigned.unknown	1.04895	1.0193	1.05782
GRMZM2G104972_P01	GRMZM2G104972	Uncharacterized protein [Source:UniProtKB/TrEMBL;Acc:K7U9X9]	very weakly similar to (94.4) loc_os07g15640 12007.m06008 protein CRR4, putative, expressed seq=cds; coord=4:223628226..223630864:-1; parent_gene=GRMZM2G104972	not assigned.unknown	1.04946	1.15892	1.28107
GRMZM2G104983_P01	GRMZM2G104983	Uncharacterized protein [Source:UniProtKB/TrEMBL;Acc:C4J2Q3]	highly similar to ( 699) AT1G79150 | Symbols: | binding | chr1:29772716-29777874 REVERSEnearly identical (1191) loc_os06g30320 12006.m07576 protein nucleolar complex-associated protein, expressed seq=cds; coord=1:73634614..73642065:-1; parent_gene=GRMZM2G104983	not assigned.unknown	0.835083	0.811782	0.723116
GRMZM2G104999_P02	GRMZM2G104999	Nucleoside N-ribohydrolase 3; Pyrimidine-specific ribonucleoside hydrolase rihB [Source:UniProtKB/TrEMBL;Acc:B6T563]	moderately similar to ( 446) AT2G36310 | Symbols: URH1 | URH1 (URIDINE-RIBOHYDROLASE 1); adenosine nucleosidase/ hydrolase/ inosine nucleosidase/ uridine nucleosidase | chr2:15224692-15226633 REVERSEhighly similar to ( 530) loc_os09g39440 12009.m06882 protein pyrimidine-specific ribonucleoside hydrolase rihB, putative, expressed seq=cds; coord=2:165379883..165383807:1; parent_gene=GRMZM2G104999	nucleotide metabolism.degradation	0.98443	1.01901	1.17076
GRMZM2G105005_P01	GRMZM2G105005	Glutathione S-transferase,-like protein; Uncharacterized protein [Source:UniProtKB/TrEMBL;Acc:B8A3K1]	highly similar to ( 510) AT4G19880 | Symbols: | FUNCTIONS IN: molecular_function unknown; INVOLVED IN: response to cadmium ion; LOCATED IN: chloroplast; EXPRESSED IN: 23 plant structures; EXPRESSED DURING: 13 growth stages; CONTAINS InterPro DOMAIN/s: Glutathione S-transferase, predicted (InterPro:IPR016639), Glutathione S-transferase, C-terminal-like (InterPro:IPR010987), Thioredoxin-like fold (InterPro:IPR012336); BEST Arabidopsis thaliana protein match is: unknown protein (TAIR:AT5G45020.1); Has 1567 Blast hits to 1567 proteins in 487 species: Archae - 12; Bacteria - 899; Metazoa - 23; Fungi - 155; Plants - 55; Viruses - 0; Other Eukaryotes - 423 (source: NCBI BLink). | chr4:10784824-10786376 REVERSEhighly similar to ( 576) loc_os02g21460 12002.m100190 protein glutathione S-transferase, C-terminal-like, putative, expressed seq=cds; coord=8:160297692..160299701:-1; parent_gene=GRMZM2G105005	misc.glutathione S transferases	0.97519	1.07443	0.947795
GRMZM2G105019_P01	GRMZM2G105019	Uncharacterized protein [Source:UniProtKB/TrEMBL;Acc:B4FQV3]	moderately similar to ( 408) AT4G23570 | Symbols: SGT1A | SGT1A; protein binding | chr4:12300015-12302493 FORWARDhighly similar to ( 584) loc_os01g43540 12001.m10616 protein suppressor of G2 allele of SKP1, putative, expressed seq=cds; coord=3:217464401..217471380:-1; parent_gene=GRMZM2G105019	protein.postranslational modification	0.979228	1.01044	0.943382
GRMZM2G105184_P01	GRMZM2G105184	Putative uncharacterized protein [Source:UniProtKB/TrEMBL;Acc:B6UAH3]	weakly similar to ( 102) loc_os01g66320 12001.m12740 protein expressed protein seq=cds; coord=3:170248467..170251585:1; parent_gene=GRMZM2G105184	not assigned.unknown	1.25672	1.06522	1.13268
GRMZM2G105207_P01	GRMZM2G105207	NADH-ubiquinone oxidoreductase 18 kDa subunit; Uncharacterized protein [Source:UniProtKB/TrEMBL;Acc:B4FGH7]	moderately similar to ( 201) AT5G67590 | Symbols: FRO1 | FRO1 (FROSTBITE1); NADH dehydrogenase (ubiquinone) | chr5:26958073-26959356 FORWARDmoderately similar to ( 297) loc_os07g39710 12007.m08213 protein NADH-ubiquinone oxidoreductase 18 kDa subunit, mitochondrial precursor, putative, expressed seq=cds; coord=2:208123671..208129714:1; parent_gene=GRMZM2G105207	mitochondrial electron transport / ATP synthesis.NADH-DH.localisation not clear	1.13604	1.05601	1.11449
GRMZM2G105283_P01	GRMZM2G105283	Uncharacterized protein [Source:UniProtKB/TrEMBL;Acc:B4F7Z6]	very weakly similar to (93.2) AT3G11150 | Symbols: | unknown protein | chr3:3492986-3494599 REVERSEmoderately similar to ( 378) loc_os01g61440 12001.m12270 protein expressed protein seq=cds; coord=3:183255168..183257231:1; parent_gene=GRMZM2G105283	not assigned.unknown	1.04102	1.16573	1.13067
GRMZM2G105297_P01	GRMZM2G105297	Putative uncharacterized protein [Source:UniProtKB/TrEMBL;Acc:B6SN24]	weakly similar to ( 114) AT3G02910 | Symbols: | FUNCTIONS IN: molecular_function unknown; INVOLVED IN: biological_process unknown; LOCATED IN: cellular_component unknown; EXPRESSED IN: 23 plant structures; EXPRESSED DURING: 15 growth stages; CONTAINS InterPro DOMAIN/s: Butirosin biosynthesis, BtrG-like (InterPro:IPR013024), AIG2-like (InterPro:IPR009288); BEST Arabidopsis thaliana protein match is: unknown protein (TAIR:AT5G46720.1); Has 210 Blast hits to 210 proteins in 66 species: Archae - 2; Bacteria - 27; Metazoa - 122; Fungi - 0; Plants - 41; Viruses - 0; Other Eukaryotes - 18 (source: NCBI BLink). | chr3:649986-650549 FORWARDmoderately similar to ( 242) loc_os11g04420 12011.m28720 protein expressed protein seq=cds; coord=7:147587904..147588827:1; parent_gene=GRMZM2G105297	not assigned.unknown	1.24548	1.15381	1.16404
GRMZM2G105330_P01	GRMZM2G105330	##	highly similar to ( 718) AT5G16370 | Symbols: AAE5 | AAE5 (ACYL ACTIVATING ENZYME 5); catalytic | chr5:5356823-5358481 REVERSEweakly similar to ( 177) 4CL1_TOBAC 4-coumarate--CoA ligase 1 (EC 6.2.1.12) (4CL 1) (4-coumaroyl-CoA synthase 1) - Nicotiana tabacum (Common tobacco)highly similar to ( 995) loc_os04g57850 12004.m10669 protein AMP-binding protein, putative, expressed seq=cds; coord=2:1918503..1920682:1; parent_gene=GRMZM2G105330	lipid metabolism.FA synthesis and FA elongation.acyl coa ligase	0.815061	1.04356	1.26154
GRMZM2G105364_P01	GRMZM2G105364	GAST1 protein; Uncharacterized protein [Source:UniProtKB/TrEMBL;Acc:C0PAM1]	weakly similar to ( 122) AT3G10185 | Symbols: | Encodes a Gibberellin-regulated GASA/GAST/Snakin family protein | chr3:3145579-3146199 FORWARDweakly similar to ( 147) loc_os06g15620 12006.m06275 protein GAST1 protein precursor, putative, expressed seq=cds; coord=9:31907012..31908736:-1; parent_gene=GRMZM2G105364	hormone metabolism.gibberelin.induced-regulated-responsive-activated	0.916466	0.951369	1.06894
GRMZM2G105368_P01	GRMZM2G105368	Uncharacterized protein [Source:UniProtKB/TrEMBL;Acc:B4FFK4]	weakly similar to ( 103) AT5G06590 | Symbols: | unknown protein | chr5:2016713-2018744 FORWARDmoderately similar to ( 215) loc_os12g42840 12012.m08062 protein expressed protein seq=cds; coord=3:89931969..89935733:1; parent_gene=GRMZM2G105368	not assigned.unknown	0.854155	1.05001	0.921439
GRMZM2G105398_P01	GRMZM2G105398	Uncharacterized protein [Source:UniProtKB/TrEMBL;Acc:C0PKD2]	highly similar to ( 557) AT1G52730 | Symbols: | transducin family protein / WD-40 repeat family protein | chr1:19642866-19644978 FORWARDhighly similar to ( 607) loc_os06g39760 12006.m08513 protein serine-threonine kinase receptor-associated protein, putative, expressed seq=cds; coord=6:102822983..102830266:1; parent_gene=GRMZM2G105398	signalling.receptor kinases.misc	1.10794	0.894614	0.980105
GRMZM2G105400_P01	GRMZM2G105400	Transposon protein Mutator sub-class [Source:UniProtKB/TrEMBL;Acc:B6SSS0]	moderately similar to ( 417) AT5G64330 | Symbols: NPH3, RPT3, JK218 | NPH3 (NON-PHOTOTROPIC HYPOCOTYL 3); protein binding / signal transducer | chr5:25727568-25729510 FORWARDhighly similar to ( 922) NPH3_ORYSA Coleoptile phototropism protein 1 (Non-phototropic hypocotyl 3-like protein) (NPH3-like protein) - Oryza sativa (Rice)highly similar to ( 922) loc_os02g35970 12002.m08685 protein transposon protein, putative, Mutator sub-class, expressed seq=cds; coord=5:175597610..175602037:-1; parent_gene=GRMZM2G105400	signalling.light	1.0214	1.11621	1.18929
GRMZM2G105425_P01	GRMZM2G105425	Uncharacterized protein [Source:UniProtKB/TrEMBL;Acc:B4F7Y6]	moderately similar to ( 378) AT1G53120 | Symbols: | RNA-binding S4 domain-containing protein | chr1:19792798-19794605 FORWARDmoderately similar to ( 455) loc_os01g54390 12001.m43191 protein RNA-binding S4, putative, expressed seq=cds; coord=3:197354376..197374109:1; parent_gene=GRMZM2G105425	not assigned.unknown	1.07751	1.06725	1.13461
GRMZM2G105436_P01	GRMZM2G105436	Oxygen-independent coproporphyrinogen III oxidase-like protein sll1917 [Source:UniProtKB/TrEMBL;Acc:B6UAC6]	highly similar to ( 524) AT5G63290 | Symbols: | coproporphyrinogen oxidase-related | chr5:25369349-25370894 REVERSEhighly similar to ( 738) loc_os12g17070 12012.m073809 protein oxygen-independent coproporphyrinogen III oxidase-like protein sll1917, putative, expressed seq=cds; coord=1:4722654..4725234:-1; parent_gene=GRMZM2G105436	tetrapyrrole synthesis.coproporphyrinogen III oxidase	0.886236	0.825058	0.844253
GRMZM2G105438_P01	GRMZM2G105438	Putative Rickettsia surface antigen family protein; Uncharacterized protein [Source:UniProtKB/TrEMBL;Acc:C4J3U5]	weakly similar to ( 116) AT1G08480 | Symbols: | unknown protein | chr1:2684340-2685395 FORWARDmoderately similar to ( 227) loc_os08g02080 12008.m26555 protein rickettsia 17 kDa surface antigen family protein, expressed seq=cds; coord=4:38756270..38758434:1; parent_gene=GRMZM2G105438	not assigned.unknown	1.13033	0.96803	0.84951
GRMZM2G105466_P01	GRMZM2G105466	Uncharacterized protein [Source:UniProtKB/TrEMBL;Acc:C0HET9]	highly similar to ( 686) AT5G64300 | Symbols: ATGCH, GCH, ATRIBA1, RFD1 | ATGCH; 3,4-dihydroxy-2-butanone-4-phosphate synthase/ GTP cyclohydrolase II | chr5:25718459-25720790 FORWARDhighly similar to ( 859) loc_os02g36340 12002.m33397 protein riboflavin biosynthesis protein ribAB, chloroplast precursor, putative, expressed seq=cds; coord=5:175619010..175623622:-1; parent_gene=GRMZM2G105466	Co-factor and vitamine metabolism.riboflavin.GTP cyclohydrolase II	1.08534	1.14145	1.02577
GRMZM2G105523_P01	GRMZM2G105523	Uncharacterized protein [Source:UniProtKB/TrEMBL;Acc:B4FIR5]	moderately similar to ( 285) AT1G56700 | Symbols: | pyrrolidone-carboxylate peptidase family protein | chr1:21256830-21257640 FORWARDmoderately similar to ( 342) loc_os03g25270 12003.m101358 protein pyrrolidone-carboxylate peptidase, putative, expressed seq=cds; coord=9:127427087..127429245:-1; parent_gene=GRMZM2G105523	protein.degradation	0.987813	1.24364	1.16977
GRMZM2G105531_P01	GRMZM2G105531	Mitochondrial import receptor subunit TOM20; Uncharacterized protein [Source:UniProtKB/TrEMBL;Acc:B6SZD1]	weakly similar to ( 173) AT1G27390 | Symbols: TOM20-2 | TOM20-2 (TRANSLOCASE OUTER MEMBRANE 20-2); P-P-bond-hydrolysis-driven protein transmembrane transporter/ metal ion binding | chr1:9513469-9514912 REVERSEmoderately similar to ( 204) TOM20_SOLTU Mitochondrial import receptor subunit TOM20 (Translocase of outer membrane 20 kDa subunit) - Solanum tuberosum (Potato)moderately similar to ( 277) loc_os01g69250 12001.m43529 protein mitochondrial import receptor subunit TOM20, putative, expressed seq=cds; coord=3:159873679..159879241:-1; parent_gene=GRMZM2G105531	protein.targeting.mitochondria	0.943941	1.12783	0.818318
GRMZM2G105539_P01	GRMZM2G105539	Arsenical pump-driving ATPase [Source:UniProtKB/TrEMBL;Acc:B6TZB7]	highly similar to ( 509) AT3G10350 | Symbols: | anion-transporting ATPase family protein | chr3:3208310-3210678 FORWARDhighly similar to ( 585) loc_os02g51100 12002.m10144 protein arsenical pump-driving ATPase, putative, expressed seq=cds; coord=5:206910875..206915210:-1; parent_gene=GRMZM2G105539	transport.unspecified anions.arsenite-transporting ATPase	0.991542	1.13112	1.15075
GRMZM2G105542_P01	GRMZM2G105542	Uncharacterized protein [Source:UniProtKB/TrEMBL;Acc:B4FQA1]	moderately similar to ( 381) AT1G09900 | Symbols: | pentatricopeptide (PPR) repeat-containing protein | chr1:3218133-3219929 FORWARDmoderately similar to ( 263) RF1_ORYSA Rf1 protein, mitochondrial precursor (PPR protein) (Fertility restorer) (Restorer for CMS) - Oryza sativa (Rice)moderately similar to ( 461) loc_os02g35750 12002.m33725 protein rf1 protein, mitochondrial precursor, putative, expressed seq=cds; coord=2:45219705..45222039:-1; parent_gene=GRMZM2G105542	not assigned.unknown	0.994422	1.13248	1.05684
GRMZM2G105570_P01	GRMZM2G105570	Uncharacterized protein [Source:UniProtKB/TrEMBL;Acc:B6SP43]	highly similar to ( 707) AT5G64840 | Symbols: ATGCN5 | ATGCN5 (A. THALIANA GENERAL CONTROL NON-REPRESSIBLE 5); transporter | chr5:25916956-25919693 REVERSEvery weakly similar to (84.0) CYSA_CUCSA Sulfate/thiosulfate import ATP-binding protein cysA (EC 3.6.3.25) (Sulfate-transporting ATPase) - Cucumis sativus (Cucumber)highly similar to ( 801) loc_os11g39020 12011.m07750 protein expressed protein seq=cds; coord=2:228895588..228899616:-1; parent_gene=GRMZM2G105570	transport.ABC transporters and multidrug resistance systems	1.13015	1.81	1.83373
GRMZM2G105571_P01	GRMZM2G105571	ADP,ATP carrier protein; Uncharacterized protein [Source:UniProtKB/TrEMBL;Acc:B4FSA7]	highly similar to ( 525) AT4G28390 | Symbols: AAC3, ATAAC3 | AAC3 (ADP/ATP CARRIER 3); ATP:ADP antiporter/ binding | chr4:14041486-14042781 REVERSEhighly similar to ( 530) ADT_ORYSA ADP,ATP carrier protein, mitochondrial precursor (ADP/ATP translocase) (Adenine nucleotide translocator) (ANT) - Oryza sativa (Rice)highly similar to ( 623) loc_os05g23720 12005.m06665 protein ADP,ATP carrier protein, mitochondrial precursor, putative, expressed seq=cds; coord=1:5873406..5877213:1; parent_gene=GRMZM2G105571	major CHO metabolism.synthesis.starch.transporter	1.19505	1.15798	0.911346
GRMZM2G105604_P01	GRMZM2G105604	Uncharacterized protein [Source:UniProtKB/TrEMBL;Acc:B4F7W3]	moderately similar to ( 434) AT5G40850 | Symbols: UPM1 | UPM1 (UROPHORPHYRIN METHYLASE 1); uroporphyrin-III C-methyltransferase | chr5:16367205-16368724 FORWARDmoderately similar to ( 279) loc_os01g44050 12001.m10664 protein siroheme synthase, putative, expressed seq=cds; coord=3:216593144..216597291:-1; parent_gene=GRMZM2G105604	tetrapyrrole synthesis.uroporphyrin-III C-methyltransferase	1.12132	1.58797	1.16915
GRMZM2G105644_P01	GRMZM2G105644	Geranylgeranyl hydrogenase; Uncharacterized protein [Source:UniProtKB/TrEMBL;Acc:B6TDR5]	highly similar to ( 635) AT1G74470 | Symbols: | geranylgeranyl reductase | chr1:27991248-27992845 FORWARDhighly similar to ( 773) loc_os02g51080 12002.m33869 protein geranylgeranyl hydrogenase, putative, expressed seq=cds; coord=5:206890298..206892838:1; parent_gene=GRMZM2G105644	secondary metabolism.isoprenoids.non-mevalonate pathway	0.981123	1.20679	1.20315
GRMZM2G105652_P02	GRMZM2G105652	Uncharacterized protein [Source:UniProtKB/TrEMBL;Acc:B7ZZ11]	highly similar to ( 820) AT5G49830 | Symbols: | EXPRESSED IN: 22 plant structures; EXPRESSED DURING: 13 growth stages; CONTAINS InterPro DOMAIN/s: Vps51/Vps67 (InterPro:IPR014812); BEST Arabidopsis thaliana protein match is: unknown protein (TAIR:AT1G10385.1). | chr5:20250803-20254766 REVERSEnearly identical (1250) loc_os07g10110 12007.m05466 protein expressed protein seq=cds; coord=2:232165690..232182315:-1; parent_gene=GRMZM2G105652	not assigned.unknown	1.03408	1.07435	1.04854
GRMZM2G105682_P01	GRMZM2G105682	Uclacyanin-2 [Source:UniProtKB/TrEMBL;Acc:B6SQI9]	very weakly similar to (95.5) AT2G32300 | Symbols: UCC1 | UCC1 (UCLACYANIN 1); copper ion binding / electron carrier | chr2:13722510-13723464 FORWARDweakly similar to ( 137) loc_os07g01440 12007.m04624 protein uclacyanin-2 precursor, putative, expressed seq=cds; coord=7:1137268..1138555:1; parent_gene=GRMZM2G105682	misc.plastocyanin-like	1.02855	1.15714	1.32821
GRMZM2G105712_P01	GRMZM2G105712	60S acidic ribosomal protein P2A; Acidic ribosomal protein P2a-4 isoform 1; Acidic ribosomal protein P2a-4 isoform 2; Acidic ribosomal protein P2a-4 isoform 3; Acidic ribosomal protein P2a-4 isoform 4; Uncharacterized protein [Source:UniProtKB/TrEMBL;Acc:B4FI88]	weakly similar to ( 113) RLA2A_MAIZE 60S acidic ribosomal protein P2A (P2) - Zea mays (Maize)very weakly similar to (97.1) loc_os01g09510 12001.m42900 protein 60S acidic ribosomal protein P2A, putative, expressed seq=cds; coord=8:73686122..73688510:1; parent_gene=GRMZM2G105712	protein.synthesis.ribosomal protein.eukaryotic.60S subunit.P2	1.46621	1.37679	1.34657
GRMZM2G105770_P01	GRMZM2G105770	##	nearly identical (1102) AT4G39050 | Symbols: | kinesin-related protein (MKRP2) | chr4:18193462-18200148 FORWARDmoderately similar to ( 247) FLA10_CHLRE Kinesin-like protein FLA10 (Protein KHP1) - Chlamydomonas reinhardtiinearly identical (1479) loc_os10g36880 12010.m06493 protein ATP binding protein, putative, expressed seq=cds; coord=1:223927990..223942085:1; parent_gene=GRMZM2G105770	cell.organisation	0.938946	0.925728	0.895443
GRMZM2G105772_P01	GRMZM2G105772	Uncharacterized protein [Source:UniProtKB/TrEMBL;Acc:B4FBF0]	moderately similar to ( 384) AT5G38470 | Symbols: | DNA repair protein RAD23, putative | chr5:15404720-15407251 FORWARDmoderately similar to ( 468) RAD23_ORYSA Probable DNA repair protein RAD23 (OsRAD23) - Oryza sativa (Rice)moderately similar to ( 468) loc_os09g24200 12009.m05576 protein DNA repair protein RAD23, putative, expressed seq=cds; coord=2:179742429..179748543:1; parent_gene=GRMZM2G105772	DNA.repair	1.07511	0.975092	1.02511
GRMZM2G105787_P01	GRMZM2G105787	Squalene monooxygenase [Source:UniProtKB/TrEMBL;Acc:K7VKB3]	highly similar to ( 769) AT1G58440 | Symbols: XF1, SQE1 | XF1; squalene monooxygenase | chr1:21714094-21717246 REVERSEhighly similar to ( 781) ERG1_PANGI Squalene monooxygenase (EC 1.14.99.7) (Squalene epoxidase) (SE) - Panax ginseng (Korean ginseng)highly similar to ( 885) loc_os03g12910 12003.m101256 protein squalene monooxygenase, putative, expressed seq=cds; coord=9:144796146..144801064:-1; parent_gene=GRMZM2G105787	hormone metabolism.brassinosteroid.synthesis-degradation.sterols.other	1.06079	1.01893	0.975583
GRMZM2G105791_P01	GRMZM2G105791	Starch synthase IIb-2 [Source:UniProtKB/TrEMBL;Acc:A4ZVH9]	highly similar to ( 821) AT3G01180 | Symbols: AtSS2 | AtSS2 (starch synthase 2); transferase, transferring glycosyl groups | chr3:62456-65678 REVERSEhighly similar to ( 962) SSY22_ORYSA Soluble starch synthase 2-2, chloroplast precursor (EC 2.4.1.21) (Soluble starch synthase II-2) - Oryza sativa (Rice)highly similar to ( 962) loc_os02g51070 12002.m10141 protein soluble starch synthase 2-2, chloroplast precursor, putative, expressed seq=cds; coord=5:206850855..206855627:-1; parent_gene=GRMZM2G105791	major CHO metabolism.synthesis.starch.starch synthase	0.740401	0.797746	0.79799
GRMZM2G105801_P01	GRMZM2G105801	Uncharacterized protein [Source:UniProtKB/TrEMBL;Acc:B6SKI5]	very weakly similar to (89.4) loc_os04g47130 12004.m09659 protein expressed protein seq=cds; coord=10:138298823..138300811:1; parent_gene=GRMZM2G105801	not assigned.unknown	0.924072	0.956062	0.815919
GRMZM2G105822_P01	GRMZM2G105822	Kinetoplast-associated protein [Source:UniProtKB/TrEMBL;Acc:B6SSK5]	very weakly similar to (82.4) AT4G14490 | Symbols: | forkhead-associated domain-containing protein / FHA domain-containing protein | chr4:8332414-8333574 REVERSEweakly similar to ( 194) loc_os03g51870 12003.m10166 protein kinetoplast-associated protein, putative, expressed seq=cds; coord=5:8612658..8615854:1; parent_gene=GRMZM2G105822	not assigned.unknown	0.889027	1.26196	0.848526
GRMZM2G105844_P01	GRMZM2G105844	Alpha-expansin 15 [Source:UniProtKB/TrEMBL;Acc:B6TP92]	moderately similar to ( 329) AT1G69530 | Symbols: ATEXPA1, EXP1, AT-EXP1, ATEXP1, ATHEXP ALPHA 1.2 | ATEXPA1 (ARABIDOPSIS THALIANA EXPANSIN A1) | chr1:26142034-26143200 FORWARDmoderately similar to ( 395) EXPA5_ORYSA Expansin-A5 precursor (OsEXPA5) (Alpha-expansin-5) (OsEXP5) (OsaEXPa1.20) - Oryza sativa (Rice)moderately similar to ( 395) loc_os02g51040 12002.m10138 protein alpha-expansin 15 precursor, putative, expressed seq=cds; coord=5:206838596..206840547:1; parent_gene=GRMZM2G105844	cell wall.modification	1.09616	0.890853	0.959392
GRMZM2G105863_P02	GRMZM2G105863	Putative uncharacterized protein [Source:UniProtKB/TrEMBL;Acc:B6TR04]	weakly similar to ( 115) AT1G78430 | Symbols: | FUNCTIONS IN: molecular_function unknown; INVOLVED IN: biological_process unknown; LOCATED IN: cellular_component unknown; EXPRESSED IN: 16 plant structures; EXPRESSED DURING: 8 growth stages; BEST Arabidopsis thaliana protein match is: tropomyosin-related (TAIR:AT1G17140.2); Has 36552 Blast hits to 19717 proteins in 1278 species: Archae - 377; Bacteria - 3766; Metazoa - 19812; Fungi - 2701; Plants - 1105; Viruses - 197; Other Eukaryotes - 8594 (source: NCBI BLink). | chr1:29509605-29510679 FORWARDmoderately similar to ( 240) loc_os01g55280 12001.m11687 protein expressed protein seq=cds; coord=3:195963127..195965361:1; parent_gene=GRMZM2G105863	cell.vesicle transport	0.903378	0.792594	0.724493
GRMZM2G105909_P01	GRMZM2G105909	Uncharacterized protein [Source:UniProtKB/TrEMBL;Acc:D0EY59]	moderately similar to ( 266) AT1G78420 | Symbols: | protein binding / zinc ion binding | chr1:29505278-29507272 FORWARDhighly similar to ( 526) loc_os06g06120 12006.m71416 protein expressed protein seq=cds; coord=9:18781106..18785254:-1; parent_gene=GRMZM2G105909	not assigned.unknown	0.909763	1.1055	1.29731
GRMZM2G105971_P02	GRMZM2G105971	Uncharacterized protein [Source:UniProtKB/TrEMBL;Acc:B4FFG9]	weakly similar to ( 108) loc_os03g38500 12003.m35297 protein expressed protein seq=cds; coord=1:246262974..246267898:1; parent_gene=GRMZM2G105971	not assigned.unknown	1.11686	1.17384	0.881289
GRMZM2G105991_P01	GRMZM2G105991	Uncharacterized protein [Source:UniProtKB/TrEMBL;Acc:C0PLY6]	moderately similar to ( 303) AT3G16520 | Symbols: UGT88A1 | UDP-glucoronosyl/UDP-glucosyl transferase family protein | chr3:5618847-5620833 REVERSEweakly similar to ( 153) UFO3_MAIZE Anthocyanidin 3-O-glucosyltransferase (EC 2.4.1.115) (Flavonol 3-O-glucosyltransferase) (UDP-glucose flavonoid 3-O-glucosyltransferase) (Bronze-1) (Bz-W22 allele) - Zea mays (Maize)moderately similar to ( 466) loc_os01g53330 12001.m11501 protein anthocyanidin 5,3-O-glucosyltransferase, putative, expressed seq=cds; coord=3:114351464..114353544:-1; parent_gene=GRMZM2G105991	misc.UDP glucosyl and glucoronyl transferases	1.08167	1.23887	1.39784
GRMZM2G105996_P01	GRMZM2G105996	ADP-ribosylation factor 1; Uncharacterized protein [Source:UniProtKB/TrEMBL;Acc:B4FMJ0]	moderately similar to ( 361) AT2G47170 | Symbols: ARF1A1C | ARF1A1C; GTP binding / phospholipase activator/ protein binding | chr2:19367264-19368518 FORWARDmoderately similar to ( 355) ARF_VIGUN ADP-ribosylation factor - Vigna unguiculata (Cowpea)moderately similar to ( 365) loc_os07g12200 12007.m05673 protein ADP-ribosylation factor 1, putative, expressed seq=cds; coord=7:20165377..20168407:1; parent_gene=GRMZM2G105996	protein.targeting.secretory pathway.unspecified	1.23988	1.19418	0.862272
GRMZM2G106017_P01	GRMZM2G106017	##	moderately similar to ( 309) AT5G10940 | Symbols: | transducin family protein / WD-40 repeat family protein | chr5:3448890-3454127 REVERSEmoderately similar to ( 343) loc_os03g08830 12003.m06389 protein expressed protein seq=cds; coord=1:18433097..18437566:1; parent_gene=GRMZM2G106017	RNA.regulation of transcription.putative transcription regulator	0.908202	0.900796	1.05268
GRMZM2G106039_P01	GRMZM2G106039	Ribosomal protein S2 [Source:UniProtKB/TrEMBL;Acc:Q6R996]	weakly similar to ( 162) AT3G03600 | Symbols: RPS2 | RPS2 (RIBOSOMAL PROTEIN S2); structural constituent of ribosome | chr3:867847-868506 REVERSEweakly similar to ( 110) RT02_MARPO Mitochondrial ribosomal protein S2 - Marchantia polymorpha (Liverwort)moderately similar to ( 254) loc_osm1g00310 11706.m00025 protein Ribosomal protein S2 seq=cds; coord=9:87175161..87177028:1; parent_gene=GRMZM2G106039	protein.synthesis.ribosomal protein.prokaryotic.mitochondrion.30S subunit.S2	0.797116	0.810767	0.739785
GRMZM2G106042_P01	GRMZM2G106042	Uncharacterized protein [Source:UniProtKB/TrEMBL;Acc:B4FDX5]	weakly similar to ( 192) AT5G06240 | Symbols: emb2735 | emb2735 (embryo defective 2735) | chr5:1888380-1889512 FORWARDmoderately similar to ( 223) loc_os05g02190 12005.m04755 protein expressed protein seq=cds; coord=6:36623654..36624873:1; parent_gene=GRMZM2G106042	not assigned.unknown	0.814759	0.800526	0.777208
GRMZM2G106053_P01	GRMZM2G106053	Uncharacterized protein [Source:UniProtKB/TrEMBL;Acc:K7U8R8]	weakly similar to ( 167) AT5G17670 | Symbols: | hydrolase, acting on ester bonds | chr5:5821082-5822600 FORWARDweakly similar to ( 191) loc_os02g03720 12002.m05721 protein esterase/lipase/thioesterase family active site protein, putative, expressed seq=cds; coord=4:239127555..239128534:1; parent_gene=GRMZM2G106053	not assigned.unknown	0.893678	1.05863	1.08822
GRMZM2G106056_P01	GRMZM2G106056	Mre11A [Source:UniProtKB/TrEMBL;Acc:A5YT63]	highly similar to ( 774) AT5G54260 | Symbols: MRE11, ATMRE11 | MRE11 (meiotic recombination 11); endonuclease/ exonuclease/ hydrolase/ manganese ion binding / protein serine/threonine phosphatase | chr5:22032702-22037749 FORWARDhighly similar to ( 876) loc_os04g54340 12004.m10325 protein double-strand break repair protein MRE11, putative, expressed seq=cds; coord=2:6991850..6999729:1; parent_gene=GRMZM2G106056	DNA.repair	1.09078	1.09	1.05853
GRMZM2G106061_P01	GRMZM2G106061	Elongation factor Tu [Source:UniProtKB/TrEMBL;Acc:B6TPG0]	highly similar to ( 665) AT4G20360 | Symbols: ATRAB8D, ATRABE1B | ATRABE1B (ARABIDOPSIS RAB GTPASE HOMOLOG E1B); GTP binding / GTPase/ translation elongation factor | chr4:10990036-10991466 FORWARDhighly similar to ( 675) EFTU1_SOYBN Elongation factor Tu, chloroplast precursor (EF-Tu) - Glycine max (Soybean)highly similar to ( 739) loc_os02g38210 12002.m08909 protein elongation factor Tu, chloroplast precursor, putative, expressed seq=cds; coord=5:180632305..180634311:1; parent_gene=GRMZM2G106061	protein.synthesis.elongation	1.02476	1.06338	1.12183
GRMZM2G106105_P01	GRMZM2G106105	LSM7-like [Source:UniProtKB/TrEMBL;Acc:B6U772]	weakly similar to ( 165) AT2G03870 | Symbols: | small nuclear ribonucleoprotein, putative / snRNP, putative / Sm protein, putative | chr2:1180306-1181256 FORWARDweakly similar to ( 185) loc_os08g08040 12008.m04939 protein LSM7 homolog, U6 small nuclear RNA associated, putative, expressed seq=cds; coord=2:6991458..6994141:-1; parent_gene=GRMZM2G106105	RNA.processing	0.988506	0.876258	0.778738
GRMZM2G106119_P02	GRMZM2G106119	Uncharacterized protein [Source:UniProtKB/TrEMBL;Acc:K7U589]	highly similar to ( 783) AT1G21640 | Symbols: NADK2, ATNADK2 | NADK2; NAD+ kinase/ calmodulin binding | chr1:7588726-7592669 FORWARDnearly identical (1217) NADK2_ORYSA Probable NAD kinase 2, chloroplast precursor (EC 2.7.1.23) - Oryza sativa (Rice)nearly identical (1217) loc_os11g08670 12011.m05064 protein NAD kinase 2, chloroplast precursor, putative, expressed seq=cds; coord=4:209117034..209120891:1; parent_gene=GRMZM2G106119	stress.abiotic.light	0.88691	0.908351	0.988194
GRMZM2G106133_P02	GRMZM2G106133	High mobility group I/Y-2 [Source:UniProtKB/TrEMBL;Acc:Q9FYS5]	very weakly similar to (86.7) AT1G14900 | Symbols: HMGA | HMGA (HIGH MOBILITY GROUP A); DNA binding | chr1:5138665-5139353 REVERSEvery weakly similar to (98.6) HMGYA_SOYBN HMG-Y-related protein A (SB16A protein) - Glycine max (Soybean)weakly similar to ( 146) loc_os08g33190 12008.m07310 protein linker histone H1 and H5 family protein, expressed seq=cds; coord=1:215329050..215330533:1; parent_gene=GRMZM2G106133	DNA.synthesis/chromatin structure	1.03635	0.942777	0.973448
GRMZM2G106140_P01	GRMZM2G106140	Uncharacterized protein [Source:UniProtKB/TrEMBL;Acc:C0P6N8]	highly similar to ( 978) AT2G27460 | Symbols: | sec23/sec24 transport family protein | chr2:11740670-11744867 FORWARDnearly identical (1236) loc_os05g37120 12005.m27849 protein sec23/Sec24 trunk domain containing protein, expressed seq=cds; coord=6:149467903..149473834:-1; parent_gene=GRMZM2G106140	protein.targeting.secretory pathway.golgi	0.789412	0.843386	0.816945
GRMZM2G106141_P01	GRMZM2G106141	Uncharacterized protein [Source:UniProtKB/TrEMBL;Acc:C0PBF4]	highly similar to ( 602) AT3G26020 | Symbols: | serine/threonine protein phosphatase 2A (PP2A) regulatory subunit B, putative | chr3:9514363-9516585 FORWARDhighly similar to ( 760) loc_os07g17360 12007.m28965 protein transposon protein, putative, unclassified, expressed seq=cds; coord=7:28763122..28772144:1; parent_gene=GRMZM2G106141	protein.postranslational modification	0.807048	1.00737	0.89511
GRMZM2G106164_P01	GRMZM2G106164	Uncharacterized protein [Source:UniProtKB/TrEMBL;Acc:B4FZ14]	moderately similar to ( 253) AT2G47910 | Symbols: CRR6 | CRR6 (chlororespiratory reduction 6) | chr2:19614963-19615559 FORWARDmoderately similar to ( 316) loc_os08g07060 12008.m04844 protein expressed protein seq=cds; coord=4:30650643..30652715:-1; parent_gene=GRMZM2G106164	not assigned.unknown	1.01333	1.29944	1.23328
GRMZM2G106165_P02	GRMZM2G106165	Retinoid-inducible serine carboxypeptidase, mRNA [Source:UniProtKB/TrEMBL;Acc:K7TUR1]	moderately similar to ( 463) AT2G27920 | Symbols: SCPL51 | SCPL51 (SERINE CARBOXYPEPTIDASE-LIKE 51); serine-type carboxypeptidase | chr2:11885777-11888732 REVERSEhighly similar to ( 572) loc_os08g44640 12008.m26797 protein retinoid-inducible serine carboxypeptidase precursor, putative, expressed seq=cds; coord=4:50720961..50724861:-1; parent_gene=GRMZM2G106165	protein.degradation.serine protease	0.955988	1.30559	1.69395
GRMZM2G106190_P01	GRMZM2G106190	Ferredoxin-6, chloroplastic [Source:UniProtKB/Swiss-Prot;Acc:P94044]	weakly similar to ( 142) AT2G27510 | Symbols: ATFD3 | ATFD3 (ferredoxin 3); 2 iron, 2 sulfur cluster binding / electron carrier/ iron-sulfur cluster binding | chr2:11758281-11758748 REVERSEmoderately similar to ( 276) FER6_MAIZE Ferredoxin-6, chloroplast precursor (Ferredoxin VI) (Fd VI) - Zea mays (Maize)moderately similar to ( 203) loc_os05g37140 12005.m28058 protein ferredoxin-6, chloroplast precursor, putative, expressed seq=cds; coord=6:149475223..149476915:-1; parent_gene=GRMZM2G106190	PS.lightreaction.other electron carrier (ox/red).ferredoxin	1.01948	0.903284	0.901586
GRMZM2G106213_P01	GRMZM2G106213	Glucose-1-phosphate adenylyltransferase [Source:UniProtKB/TrEMBL;Acc:Q941P2]	highly similar to ( 821) AT5G48300 | Symbols: ADG1, APS1 | ADG1 (ADP GLUCOSE PYROPHOSPHORYLASE 1); glucose-1-phosphate adenylyltransferase | chr5:19570326-19572557 FORWARDhighly similar to ( 828) GLGS_HORVU Glucose-1-phosphate adenylyltransferase small subunit, chloroplast precursor (EC 2.7.7.27) (ADP-glucose synthase) (ADP-glucose pyrophosphorylase) (AGPase B) (Alpha-D-glucose-1-phosphate adenyl transferase) - Hordeum vulgare (Barley)highly similar to ( 870) loc_os09g12660 12009.m21978 protein glucose-1-phosphate adenylyltransferase small subunit, chloroplast precursor, putative, expressed seq=cds; coord=2:173380725..173391388:-1; parent_gene=GRMZM2G106213	major CHO metabolism.synthesis.starch.AGPase	0.983013	0.879308	0.809367
GRMZM2G106216_P01	GRMZM2G106216	Putative uncharacterized protein [Source:UniProtKB/TrEMBL;Acc:B6TF05]	moderately similar to ( 240) AT1G09290 | Symbols: | unknown protein | chr1:3001682-3003715 REVERSEmoderately similar to ( 441) loc_os02g45090 12002.m09549 protein expressed protein seq=cds; coord=5:194255761..194262436:-1; parent_gene=GRMZM2G106216	not assigned.unknown	0.952672	0.90573	0.869672
GRMZM2G106218_P01	GRMZM2G106218	Uncharacterized protein [Source:UniProtKB/TrEMBL;Acc:C0PBK4]	very weakly similar to (89.0) AT1G27700 | Symbols: | protein binding | chr1:9640394-9641752 REVERSEmoderately similar to ( 459) loc_os05g37150 12005.m28059 protein t-snare, putative, expressed seq=cds; coord=6:149478126..149484693:-1; parent_gene=GRMZM2G106218	not assigned.unknown	0.659946	0.827154	1.00641
GRMZM2G106233_P01	GRMZM2G106233	Uncharacterized protein [Source:UniProtKB/TrEMBL;Acc:K7V2J2]	moderately similar to ( 362) AT3G16000 | Symbols: MFP1 | MFP1 (MAR BINDING FILAMENT-LIKE PROTEIN 1); DNA binding | chr3:5431041-5433613 REVERSEmoderately similar to ( 376) MFP1_TOBAC MAR-binding filament-like protein 1-1 - Nicotiana tabacum (Common tobacco)highly similar to ( 759) loc_os05g08790 12005.m05393 protein MAR binding filament-like protein 1, putative, expressed seq=cds; coord=6:130753773..130762564:-1; parent_gene=GRMZM2G106233	RNA.regulation of transcription.Orphan family	0.889814	0.979507	0.947589
GRMZM2G106245_P01	GRMZM2G106245	Silencing group B protein [Source:UniProtKB/TrEMBL;Acc:Q94F76]	moderately similar to ( 282) AT5G13780 | Symbols: | GCN5-related N-acetyltransferase, putative | chr5:4447610-4448603 REVERSEmoderately similar to ( 363) loc_os04g54330 12004.m101668 protein N-terminal acetyltransferase complex ARD1 subunit homolog A, putative, expressed seq=cds; coord=2:6987731..6990655:-1; parent_gene=GRMZM2G106245	amino acid metabolism.degradation.glutamate family.glutamine	0.914629	0.915286	0.85354
GRMZM2G106250_P01	GRMZM2G106250	3-hydroxybutyryl-CoA dehydrogenase; Uncharacterized protein [Source:UniProtKB/TrEMBL;Acc:B4F890]	moderately similar to ( 382) AT3G15290 | Symbols: | 3-hydroxybutyryl-CoA dehydrogenase, putative | chr3:5145054-5146613 FORWARDweakly similar to ( 129) MFPA_BRANA Glyoxysomal fatty acid beta-oxidation multifunctional protein MFP-a [Includes: Enoyl-CoA hydratase (EC 4.2.1.17); 3-2-trans-enoyl-CoA isomerase (EC 5.3.3.8); 3-hydroxybutyryl-CoA epimerase (EC 5.1.2.3); 3-hydroxyacyl-CoA dehydrogenase (moderately similar to ( 476) loc_os01g58380 12001.m11981 protein 3-hydroxybutyryl-CoA dehydrogenase, putative, expressed seq=cds; coord=8:171704519..171706395:-1; parent_gene=GRMZM2G106250	lipid metabolism.lipid degradation.beta-oxidation.multifunctional	1.10551	1.03528	0.856386
GRMZM2G106263_P01	GRMZM2G106263	Hydroxymethylglutaryl-CoA synthase; Putative hydroxymethylglutaryl-CoA synthase family protein isoform 1; Putative hydroxymethylglutaryl-CoA synthase family protein isoform 2; Putative hydroxymethylglutaryl-CoA synthase family protein isoform 3 [Source:UniProtKB/TrEMBL;Acc:B6U9M4]	highly similar to ( 708) AT4G11820 | Symbols: MVA1 | MVA1; acetyl-CoA C-acetyltransferase/ hydroxymethylglutaryl-CoA synthase | chr4:7109124-7111901 REVERSEhighly similar to ( 833) loc_os03g02710 12003.m05811 protein hydroxymethylglutaryl-CoA synthase, putative, expressed seq=cds; coord=9:154020491..154026086:-1; parent_gene=GRMZM2G106263	secondary metabolism.isoprenoids.mevalonate pathway.HMG-CoA synthase	1.12085	1.06266	1.1595
GRMZM2G106308_P01	GRMZM2G106308	Uncharacterized protein [Source:UniProtKB/TrEMBL;Acc:K7U603]	moderately similar to ( 331) AT4G31880 | Symbols: | LOCATED IN: cytosol, chloroplast; EXPRESSED IN: 24 plant structures; EXPRESSED DURING: 14 growth stages; BEST Arabidopsis thaliana protein match is: binding (TAIR:AT1G15940.1); Has 114836 Blast hits to 56273 proteins in 1914 species: Archae - 187; Bacteria - 15478; Metazoa - 53116; Fungi - 16017; Plants - 4342; Viruses - 719; Other Eukaryotes - 24977 (source: NCBI BLink). | chr4:15419435-15423939 REVERSEhighly similar to ( 670) loc_os02g39920 12002.m09078 protein AT hook motif family protein, expressed seq=cds; coord=4:137340437..137347567:-1; parent_gene=GRMZM2G106308	not assigned.unknown	0.856956	0.802556	0.81046
GRMZM2G106389_P01	GRMZM2G106389	Protein kinase superfamily protein; Uncharacterized protein [Source:UniProtKB/TrEMBL;Acc:B6U243]	weakly similar to ( 174) AT4G23270 | Symbols: | protein kinase family protein | chr4:12171133-12173794 FORWARDweakly similar to ( 125) CRI4_MAIZE Putative receptor protein kinase CRINKLY4 precursor (EC 2.7.11.1) - Zea mays (Maize)weakly similar to ( 193) loc_os11g44690 12011.m08302 protein receptor kinase 1, putative, expressed seq=cds; coord=4:2663174..2675692:1; parent_gene=GRMZM2G106389	signalling.receptor kinases.DUF 26	1.06768	1.21082	0.910222
GRMZM2G106412_P01	GRMZM2G106412	Uncharacterized protein [Source:UniProtKB/TrEMBL;Acc:B4FRQ0]	weakly similar to ( 127) AT3G07640 | Symbols: | unknown protein | chr3:2438171-2439661 FORWARDmoderately similar to ( 314) loc_os02g37150 12002.m33401 protein expressed protein seq=cds; coord=5:178320733..178325109:-1; parent_gene=GRMZM2G106412	not assigned.unknown	0.867778	0.771743	0.784072
GRMZM2G106424_P01	GRMZM2G106424	14-3-3-like protein [Source:UniProtKB/TrEMBL;Acc:K7U5A5]	moderately similar to ( 397) AT3G02520 | Symbols: GRF7, GF14 NU | GRF7 (GENERAL REGULATORY FACTOR 7); protein binding / protein phosphorylated amino acid binding | chr3:526800-527915 REVERSEmoderately similar to ( 447) 14334_ORYSA 14-3-3-like protein GF14-D (G-box factor 14-3-3 homolog D) - Oryza sativa (Rice)moderately similar to ( 447) loc_os11g34450 12011.m07303 protein 14-3-3-like protein, putative, expressed seq=cds; coord=4:209797311..209800557:1; parent_gene=GRMZM2G106424	signalling.14-3-3 proteins	0.907408	1.09361	0.787
GRMZM2G106427_P02	GRMZM2G106427	Ethanol tolerance protein GEKO1 isoform 1; Ethanol tolerance protein GEKO1 isoform 2; Uncharacterized protein [Source:UniProtKB/TrEMBL;Acc:B4FGA9]	moderately similar to ( 451) AT2G03800 | Symbols: GEK1 | GEK1 (GEKO1); D-aminoacyl-tRNA deacylase | chr2:1156782-1158695 FORWARDmoderately similar to ( 499) loc_os08g25140 12008.m06532 protein ethanol tolerance protein GEKO1, putative, expressed seq=cds; coord=6:102399027..102412128:1; parent_gene=GRMZM2G106427	not assigned.unknown	0.966463	0.928871	0.921767
GRMZM2G106429_P01	GRMZM2G106429	Uncharacterized protein [Source:UniProtKB/TrEMBL;Acc:K7TQM1]	highly similar to ( 753) AT5G02500 | Symbols: HSC70-1, HSP70-1, AT-HSC70-1, HSC70 | HSC70-1 (HEAT SHOCK COGNATE PROTEIN 70-1); ATP binding | chr5:554055-556334 REVERSEhighly similar to ( 758) HSP7C_PETHY Heat shock cognate 70 kDa protein - Petunia hybrida (Petunia)highly similar to ( 767) loc_os11g47760 12011.m080070 protein heat shock cognate 70 kDa protein 2, putative, expressed seq=cds; coord=4:2680517..2683250:1; parent_gene=GRMZM2G106429	stress.abiotic.heat	0.93476	0.940585	0.861138
GRMZM2G106443_P01	GRMZM2G106443	Uncharacterized protein [Source:UniProtKB/TrEMBL;Acc:K7UNY3]	moderately similar to ( 225) AT1G05560 | Symbols: UGT1, UGT75B1 | UGT75B1 (UDP-GLUCOSYLTRANSFERASE 75B1); UDP-glucose:4-aminobenzoate acylglucosyltransferase/ UDP-glucosyltransferase/ UDP-glycosyltransferase/ abscisic acid glucosyltransferase/ transferase, transferring glycosyl groups | chr1:1645674-1647083 REVERSEweakly similar to ( 193) IAAG_MAIZE Indole-3-acetate beta-glucosyltransferase (EC 2.4.1.121) (IAA-Glu synthetase) ((Uridine 5-diphosphate-glucose:indol-3-ylacetyl)-beta-D-glucosyl transferase) - Zea mays (Maize)moderately similar to ( 388) loc_os11g04860 12011.m04684 protein indole-3-acetate beta-glucosyltransferase, putative, expressed seq=cds; coord=4:2692764..2694652:1; parent_gene=GRMZM2G106443	misc.UDP glucosyl and glucoronyl transferases	1.16058	1.4241	1.60206
GRMZM2G106526_P01	GRMZM2G106526	Uncharacterized protein [Source:UniProtKB/TrEMBL;Acc:B4FVY1]	moderately similar to ( 243) AT1G08220 | Symbols: | FUNCTIONS IN: molecular_function unknown; INVOLVED IN: mitochondrial proton-transporting ATP synthase complex assembly; LOCATED IN: mitochondrial inner membrane; EXPRESSED IN: 18 plant structures; EXPRESSED DURING: 7 growth stages; CONTAINS InterPro DOMAIN/s: ATPase assembly factor ATP10, mitochondria (InterPro:IPR007849); Has 94 Blast hits to 94 proteins in 44 species: Archae - 6; Bacteria - 0; Metazoa - 2; Fungi - 57; Plants - 15; Viruses - 0; Other Eukaryotes - 14 (source: NCBI BLink). | chr1:2581574-2582850 REVERSEmoderately similar to ( 329) loc_os05g08410 12005.m27716 protein ATP10 protein, expressed seq=cds; coord=8:80037654..80046134:-1; parent_gene=GRMZM2G106526	not assigned.unknown	1.11173	1.14865	0.725459
GRMZM2G106552_P01	GRMZM2G106552	Putative uncharacterized protein [Source:UniProtKB/TrEMBL;Acc:B6T6M4]	very weakly similar to (95.5) loc_os03g47060 12003.m34754 protein expressed protein seq=cds; coord=1:257325062..257326612:-1; parent_gene=GRMZM2G106552	not assigned.unknown	1.01009	1.16683	1.41516
GRMZM2G106578_P01	GRMZM2G106578	Uncharacterized protein [Source:UniProtKB/TrEMBL;Acc:C0P2P0]	highly similar to ( 643) AT2G20900 | Symbols: DGK5, ATDGK5 | diacylglycerol kinase, putative | chr2:8989412-8992798 REVERSEhighly similar to ( 840) loc_os04g54200 12004.m10312 protein diacylglycerol kinase, putative, expressed seq=cds; coord=2:6911483..6916610:1; parent_gene=GRMZM2G106578	lipid metabolism.Phospholipid synthesis.diacylglycerol kinase	0.952459	0.916356	0.92535
GRMZM2G106590_P02	GRMZM2G106590	Uncharacterized protein [Source:UniProtKB/TrEMBL;Acc:C0PHV9]	moderately similar to ( 333) AT1G34220 | Symbols: | unknown protein | chr1:12463102-12465911 REVERSEhighly similar to ( 650) loc_os08g07830 12008.m080034 protein expressed protein seq=cds; coord=10:71359370..71362809:1; parent_gene=GRMZM2G106590	not assigned.unknown	0.981722	0.94377	0.983439
GRMZM2G106600_P01	GRMZM2G106600	Hydrolase/ protein serine/threonine phosphatase [Source:UniProtKB/TrEMBL;Acc:B6UE38]	highly similar to ( 742) AT1G13900 | Symbols: | calcineurin-like phosphoesterase family protein | chr1:4753494-4755554 REVERSEweakly similar to ( 160) NPP_HORVU Nucleotide pyrophosphatase/phosphodiesterase (EC 3.-.-.-) (Fragments) - Hordeum vulgare (Barley)nearly identical (1072) loc_os07g02090 12007.m04683 protein hydrolase/ protein serine/threonine phosphatase, putative, expressed seq=cds; coord=7:1789556..1794539:-1; parent_gene=GRMZM2G106600	misc.acid and other phosphatases	1.03169	1.03658	1.00993
GRMZM2G106613_P01	GRMZM2G106613	Flowering-time protein isoform beta [Source:UniProtKB/TrEMBL;Acc:Q9SWE1]	moderately similar to ( 480) AT4G02560 | Symbols: LD | LD (luminidependens); transcription factor | chr4:1123656-1128252 REVERSEnearly identical (1165) loc_os01g70810 12001.m13126 protein flowering-time protein isoform alpha, putative, expressed seq=cds; coord=3:154660654..154670278:-1; parent_gene=GRMZM2G106613	RNA.regulation of transcription.putative transcription regulator	0.977756	0.948478	1.12535
GRMZM2G106622_P01	GRMZM2G106622	ABA-responsive protein [Source:UniProtKB/TrEMBL;Acc:K7TFB6]	moderately similar to ( 290) AT5G13200 | Symbols: | GRAM domain-containing protein / ABA-responsive protein-related | chr5:4207081-4208079 FORWARDmoderately similar to ( 420) loc_os12g29400 12012.m06754 protein ABA-responsive protein, putative, expressed seq=cds; coord=10:14302293..14305526:1; parent_gene=GRMZM2G106622	hormone metabolism.abscisic acid.induced-regulated-responsive-activated	0.995265	0.882517	0.916557
GRMZM2G106647_P01	GRMZM2G106647	CsAtPR5; Uncharacterized protein [Source:UniProtKB/TrEMBL;Acc:B4G1N4]	moderately similar to ( 297) loc_os08g04590 12008.m04602 protein csAtPR5, putative seq=cds; coord=10:148856004..148866385:-1; parent_gene=GRMZM2G106647	not assigned.unknown	0.949138	0.933797	0.934964
GRMZM2G106653_P01	GRMZM2G106653	##	moderately similar to ( 416) AT1G52520 | Symbols: FRS6 | FRS6 (FAR1-related sequence 6); zinc ion binding | chr1:19565933-19568248 FORWARDnearly identical (1254) loc_os02g39540 12002.m09042 protein transposon protein, putative, unclassified, expressed seq=cds; coord=5:182898733..182902704:1; parent_gene=GRMZM2G106653	signalling.light	0.792409	0.797442	0.766391
GRMZM2G106690_P01	GRMZM2G106690	USP family protein [Source:UniProtKB/TrEMBL;Acc:K7VC05]	moderately similar to ( 225) AT1G11360 | Symbols: | universal stress protein (USP) family protein | chr1:3822171-3822899 REVERSEmoderately similar to ( 330) loc_os01g57450 12001.m11896 protein USP family protein, putative, expressed seq=cds; coord=8:171885210..171889098:1; parent_gene=GRMZM2G106690	stress.abiotic.unspecified	0.999566	0.791648	0.930747
GRMZM2G106730_P01	GRMZM2G106730	Uncharacterized protein [Source:UniProtKB/TrEMBL;Acc:C0PLA9]	moderately similar to ( 494) AT1G74780 | Symbols: | nodulin family protein | chr1:28095916-28097912 FORWARDhighly similar to ( 764) loc_os12g44180 12012.m08189 protein nodulin-like protein, putative, expressed seq=cds; coord=3:93831552..93834575:1; parent_gene=GRMZM2G106730	development.unspecified	0.86919	0.943399	1.0434
GRMZM2G106732_P01	GRMZM2G106732	##	moderately similar to ( 294) AT1G10930 | Symbols: ATSGS1, RECQ4A, ATRECQ4A | RECQ4A; ATP binding / ATP-dependent helicase/ helicase/ nucleic acid binding | chr1:3648032-3654997 REVERSEvery weakly similar to (80.1) DB10_NICSY ATP-dependent RNA helicase-like protein DB10 (EC 3.6.1.-) - Nicotiana sylvestris (Wood tobacco)nearly identical (1343) loc_os07g48360 12007.m09049 protein superfamily II DNA helicase, putative, expressed seq=cds; coord=7:173422549..173433051:1; parent_gene=GRMZM2G106732	DNA.unspecified	0.924294	0.824055	0.833101
GRMZM2G106748_P01	GRMZM2G106748	Lipoxygenase [Source:UniProtKB/TrEMBL;Acc:A1XCI7]	highly similar to ( 721) AT3G22400 | Symbols: LOX5 | LOX5; electron carrier/ iron ion binding / lipoxygenase/ metal ion binding / oxidoreductase, acting on single donors with incorporation of molecular oxygen, incorporation of two atoms of oxygen | chr3:7927011-7931167 FORWARDhighly similar to ( 741) LOX1_SOLTU Lipoxygenase 1 (EC 1.13.11.12) - Solanum tuberosum (Potato)nearly identical (1238) loc_os05g23880 12005.m06682 protein lipoxygenase A, putative, expressed seq=cds; coord=3:93827689..93831548:1; parent_gene=GRMZM2G106748	hormone metabolism.jasmonate.synthesis-degradation.lipoxygenase	1.04562	1.07758	1.19836
GRMZM2G106790_P01	GRMZM2G106790	Uncharacterized protein [Source:UniProtKB/TrEMBL;Acc:B4FGT9]	highly similar to ( 762) AT3G23590 | Symbols: RFR1 | RFR1 (REF4-related 1) | chr3:8467638-8473469 FORWARDnearly identical (1917) loc_os07g48350 12007.m28915 protein expressed protein seq=cds; coord=7:173407498..173421051:1; parent_gene=GRMZM2G106790	not assigned.unknown	0.862049	0.827761	0.867863
GRMZM2G106792_P01	GRMZM2G106792	Harpin inducing protein [Source:UniProtKB/TrEMBL;Acc:K7TTQ0]	very weakly similar to (85.1) AT3G11650 | Symbols: NHL2 | NHL2 | chr3:3676264-3676986 REVERSEmoderately similar to ( 211) loc_os04g58850 12004.m10765 protein harpin inducing protein, putative, expressed seq=cds; coord=10:148815875..148817265:1; parent_gene=GRMZM2G106792	not assigned.unknown	1.06217	1.14798	1.24432
GRMZM2G106810_P01	GRMZM2G106810	Uncharacterized protein [Source:UniProtKB/TrEMBL;Acc:B4FZ25]	moderately similar to ( 432) AT1G16560 | Symbols: | Per1-like family protein | chr1:5669234-5670343 FORWARDhighly similar to ( 593) loc_os05g13330 12005.m27743 protein CAB2, putative, expressed seq=cds; coord=2:39614581..39621748:-1; parent_gene=GRMZM2G106810	stress.abiotic	0.891539	1.09527	0.953091
GRMZM2G106881_P01	GRMZM2G106881	##	moderately similar to ( 442) AT1G01930 | Symbols: | zinc finger protein-related | chr1:320041-322809 REVERSEhighly similar to ( 824) loc_os04g48520 12004.m09788 protein expressed protein seq=cds; coord=2:16125764..16131844:-1; parent_gene=GRMZM2G106881	RNA.regulation of transcription.unclassified	0.934828	0.979924	0.884367
GRMZM2G106903_P01	GRMZM2G106903	##	moderately similar to ( 412) AT4G12640 | Symbols: | RNA recognition motif (RRM)-containing protein | chr4:7462697-7467630 FORWARDnearly identical (1016) loc_os09g12730 12009.m059953 protein RNA binding protein, putative, expressed seq=cds; coord=7:82722214..82734620:-1; parent_gene=GRMZM2G106903	signalling.G-proteins	1.0001	0.923459	0.897947
GRMZM2G106917_P01	GRMZM2G106917	Uncharacterized protein [Source:UniProtKB/TrEMBL;Acc:K7UXI2]	moderately similar to ( 270) AT2G21385 | Symbols: | unknown protein | chr2:9150162-9151752 FORWARDmoderately similar to ( 379) loc_os09g36130 12009.m06562 protein expressed protein seq=cds; coord=8:124799105..124810762:1; parent_gene=GRMZM2G106917	not assigned.unknown	0.971622	1.29969	1.09926
GRMZM2G106928_P01	GRMZM2G106928	Superoxide dismutase [Cu-Zn] [Source:UniProtKB/TrEMBL;Acc:B1PEY4]	moderately similar to ( 277) AT2G28190 | Symbols: CSD2, CZSOD2 | CSD2 (COPPER/ZINC SUPEROXIDE DISMUTASE 2); superoxide dismutase | chr2:12014548-12016303 FORWARDmoderately similar to ( 295) SODCP_ORYSA Superoxide dismutase [Cu-Zn], chloroplast precursor (EC 1.15.1.1) - Oryza sativa (Rice)moderately similar to ( 295) loc_os08g44770 12008.m080238 protein superoxide dismutase, chloroplast precursor, putative, expressed seq=cds; coord=1:203587258..203590599:-1; parent_gene=GRMZM2G106928	redox.dismutases and catalases	1.06354	1.08635	1.11761
GRMZM2G106945_P01	GRMZM2G106945	Polcalcin Jun o 2 [Source:UniProtKB/TrEMBL;Acc:B6U518]	weakly similar to ( 147) AT1G24620 | Symbols: | polcalcin, putative / calcium-binding pollen allergen, putative | chr1:8723893-8724453 REVERSEweakly similar to ( 111) CALM_CHLRE Calmodulin (CaM) - Chlamydomonas reinhardtiimoderately similar to ( 254) loc_os01g72100 12001.m13246 protein polcalcin Jun o 2, putative, expressed seq=cds; coord=3:149552437..149553876:1; parent_gene=GRMZM2G106945	signalling.calcium	1.33586	1.34518	1.15208
GRMZM2G106950_P01	GRMZM2G106950	Uncharacterized protein [Source:UniProtKB/TrEMBL;Acc:C0P9Q8]	moderately similar to ( 384) AT5G48220 | Symbols: | indole-3-glycerol phosphate synthase, putative | chr5:19550439-19552046 FORWARDhighly similar to ( 524) loc_os09g08130 12009.m04082 protein indole-3-glycerol phosphate synthase, chloroplast precursor, putative, expressed seq=cds; coord=7:82328377..82334365:-1; parent_gene=GRMZM2G106950	amino acid metabolism.synthesis.aromatic aa.tryptophan.indole-3-glycerol phosphate synthase	1.02821	0.980484	0.770986
GRMZM2G106960_P01	GRMZM2G106960	Ras protein RIC1; Ras-related protein RIC1; Uncharacterized protein [Source:UniProtKB/TrEMBL;Acc:B4FAE1]	moderately similar to ( 339) AT1G02130 | Symbols: ATRAB1B, ARA5, ARA-5, ATRABD2A, RABD2A | ARA-5 (ARABIDOPSIS RAS 5); GTP binding | chr1:400350-401788 REVERSEmoderately similar to ( 376) RIC1_ORYSA Ras-related protein RIC1 - Oryza sativa (Rice)moderately similar to ( 376) loc_os01g37800 12001.m10066 protein ras-related protein RIC1, putative, expressed seq=cds; coord=8:137403695..137407159:-1; parent_gene=GRMZM2G106960	signalling.G-proteins	1.17549	1.26654	0.953981
GRMZM2G106974_P01	GRMZM2G106974	Uncharacterized protein [Source:UniProtKB/TrEMBL;Acc:K7TLJ6]	nearly identical (1128) AT1G14610 | Symbols: TWN2, VALRS | TWN2 (TWIN 2); ATP binding / aminoacyl-tRNA ligase/ nucleotide binding / valine-tRNA ligase | chr1:5008502-5014486 REVERSEnearly identical (1457) loc_os03g48850 12003.m35366 protein valyl-tRNA synthetase, putative, expressed seq=cds; coord=10:74848346..74854487:1; parent_gene=GRMZM2G106974	protein.aa activation.valine-tRNA ligase	1.03613	0.99831	0.985069
GRMZM2G107003_P01	GRMZM2G107003	GASA-like protein; Gibberellin-regulated protein 1; Uncharacterized protein [Source:UniProtKB/TrEMBL;Acc:Q19VG5]	very weakly similar to (91.7) AT5G14920 | Symbols: | gibberellin-regulated family protein | chr5:4826598-4827517 FORWARDweakly similar to ( 121) loc_os04g39110 12004.m101546 protein gibberellin-regulated protein 1 precursor, putative, expressed seq=cds; coord=2:40592666..40593839:1; parent_gene=GRMZM2G107003	hormone metabolism.gibberelin.induced-regulated-responsive-activated	1.08898	0.797873	0.755103
GRMZM2G107031_P01	GRMZM2G107031	##	weakly similar to ( 145) AT5G51910 | Symbols: | TCP family transcription factor, putative | chr5:21094704-21095585 REVERSEmoderately similar to ( 281) loc_os08g43160 12008.m08290 protein TCP family transcription factor containing protein, expressed seq=cds; coord=1:197194118..197195249:-1; parent_gene=GRMZM2G107031	RNA.regulation of transcription.TCP transcription factor family	1.07723	1.06128	1.05754
GRMZM2G107073_P01	GRMZM2G107073	Glycoside hydrolase, family 28; Uncharacterized protein [Source:UniProtKB/TrEMBL;Acc:B4G0U5]	highly similar to ( 607) AT3G61490 | Symbols: | glycoside hydrolase family 28 protein / polygalacturonase (pectinase) family protein | chr3:22758439-22760137 FORWARDvery weakly similar to (93.6) PGLR_PRUPE Polygalacturonase precursor (EC 3.2.1.15) (PG) (Pectinase) - Prunus persica (Peach)highly similar to ( 543) loc_os03g03350 12003.m05870 protein glycoside hydrolase, family 28, putative, expressed seq=cds; coord=6:56102468..56105100:-1; parent_gene=GRMZM2G107073	cell wall.degradation.pectate lyases and polygalacturonases	0.914495	0.868679	0.977928
GRMZM2G107076_P02	GRMZM2G107076	Uncharacterized protein [Source:UniProtKB/TrEMBL;Acc:C0P4Z7]	moderately similar to ( 383) AT5G58490 | Symbols: | cinnamoyl-CoA reductase family | chr5:23643068-23644455 FORWARDweakly similar to ( 187) DFRA_VITVI Dihydroflavonol-4-reductase (EC 1.1.1.219) (DFR) (Dihydrokaempferol 4-reductase) - Vitis vinifera (Grape)moderately similar to ( 496) loc_os03g60380 12003.m10928 protein dihydroflavonol-4-reductase, putative, expressed seq=cds; coord=5:2705885..2708336:1; parent_gene=GRMZM2G107076	secondary metabolism.flavonoids.dihydroflavonols	1.05941	1.10346	1.23407
GRMZM2G107082_P01	GRMZM2G107082	Uncharacterized protein [Source:UniProtKB/TrEMBL;Acc:B4FXW5]	highly similar to ( 736) AT1G09430 | Symbols: ACLA-3 | ACLA-3; ATP citrate synthase | chr1:3042135-3044978 FORWARDhighly similar to ( 806) loc_os11g47330 12011.m28910 protein ATP-citrate synthase, putative, expressed seq=cds; coord=4:1482217..1485577:-1; parent_gene=GRMZM2G107082	TCA / org. transformation.other organic acid transformaitons.atp-citrate lyase	1.03339	1.10386	0.996278
GRMZM2G107089_P01	GRMZM2G107089	Uncharacterized protein [Source:UniProtKB/TrEMBL;Acc:C0HG50]	highly similar to ( 839) AT5G52520 | Symbols: OVA6, PRORS1 | OVA6 (OVULE ABORTION 6); ATP binding / aminoacyl-tRNA ligase/ nucleotide binding / proline-tRNA ligase | chr5:21311112-21313875 FORWARDhighly similar to ( 702) loc_os07g07060 12007.m05166 protein prolyl-tRNA synthetase, putative, expressed seq=cds; coord=7:7453972..7459323:1; parent_gene=GRMZM2G107089	protein.aa activation.bifunctional aminoacyl-tRNA synthetase	1.05876	1.11072	1.14885
GRMZM2G107092_P01	GRMZM2G107092	Uncharacterized protein [Source:UniProtKB/TrEMBL;Acc:K7UGV3]	weakly similar to ( 160) AT5G62580 | Symbols: | binding | chr5:25120010-25122259 FORWARDhighly similar to ( 543) loc_os06g13600 12006.m06075 protein VEX1, putative, expressed seq=cds; coord=6:114940889..114945723:1; parent_gene=GRMZM2G107092	not assigned.unknown	0.746809	0.807702	0.84752
GRMZM2G107114_P01	GRMZM2G107114	Prohibitin; Uncharacterized protein [Source:UniProtKB/TrEMBL;Acc:Q9M588]	moderately similar to ( 365) AT5G40770 | Symbols: ATPHB3 | ATPHB3 (PROHIBITIN 3) | chr5:16315589-16316621 REVERSEmoderately similar to ( 413) loc_os04g38900 12004.m35151 protein prohibitin, putative, expressed seq=cds; coord=10:123188947..123190511:-1; parent_gene=GRMZM2G107114	mitochondrial electron transport / ATP synthesis.NADH-DH.complex I	1.1691	1.15396	0.854898
GRMZM2G107116_P02	GRMZM2G107116	Uncharacterized protein [Source:UniProtKB/TrEMBL;Acc:K7UHF3]	nearly identical (1034) AT3G13330 | Symbols: | binding | chr3:4319804-4330061 REVERSEnearly identical (1510) loc_os06g19730 12006.m06632 protein HEAT repeat family protein, expressed seq=cds; coord=6:120640739..120663429:-1; parent_gene=GRMZM2G107116	not assigned.unknown	1.00263	0.996993	0.995462
GRMZM2G107187_P01	GRMZM2G107187	##	moderately similar to ( 310) AT5G67170 | Symbols: | SEC-C motif-containing protein / OTU-like cysteine protease family protein | chr5:26799851-26801763 FORWARDmoderately similar to ( 464) loc_os04g57480 12004.m101690 protein OTU domain-containing protein 3, putative, expressed seq=cds; coord=2:2533374..2536615:1; parent_gene=GRMZM2G107187	protein.degradation.cysteine protease	1.05293	1.03802	1.0017
GRMZM2G107196_P01	GRMZM2G107196	Uncharacterized protein [Source:UniProtKB/TrEMBL;Acc:C0HG44]	moderately similar to ( 480) AT3G06483 | Symbols: PDK, ATPDHK | PDK (PYRUVATE DEHYDROGENASE KINASE); ATP binding / histidine phosphotransfer kinase/ pyruvate dehydrogenase (acetyl-transferring) kinase | chr3:1990727-1992581 REVERSEhighly similar to ( 562) loc_os03g25400 12003.m07887 protein protein kinase isozyme 4, mitochondrial precursor, putative, expressed seq=cds; coord=1:64004688..64010386:1; parent_gene=GRMZM2G107196	signalling.in sugar and nutrient physiology.pyruvate dehydrogenase kinase	0.948106	1.08423	0.918438
GRMZM2G107205_P01	GRMZM2G107205	Uncharacterized protein [Source:UniProtKB/TrEMBL;Acc:B6U0U2]	highly similar to ( 590) AT3G16270 | Symbols: | INVOLVED IN: intracellular protein transport; LOCATED IN: membrane; EXPRESSED IN: 25 plant structures; EXPRESSED DURING: 15 growth stages; CONTAINS InterPro DOMAIN/s: VHS (InterPro:IPR002014), ENTH/VHS (InterPro:IPR008942); Has 113 Blast hits to 112 proteins in 49 species: Archae - 0; Bacteria - 3; Metazoa - 48; Fungi - 1; Plants - 23; Viruses - 0; Other Eukaryotes - 38 (source: NCBI BLink). | chr3:5513701-5516540 FORWARDhighly similar to ( 974) loc_os01g13160 12001.m07926 protein expressed protein seq=cds; coord=8:28759237..28766794:1; parent_gene=GRMZM2G107205	not assigned.unknown	1.02533	1.02372	1.06249
GRMZM2G107228_P01	GRMZM2G107228	Uncharacterized protein [Source:UniProtKB/TrEMBL;Acc:B4FU88]	moderately similar to ( 250) AT5G05340 | Symbols: | peroxidase, putative | chr5:1579142-1580819 REVERSEmoderately similar to ( 251) PER2_ORYSA Peroxidase 2 precursor (EC 1.11.1.7) - Oryza sativa (Rice)highly similar to ( 502) loc_os01g22336 12001.m08715 protein peroxidase 1 precursor, putative, expressed seq=cds; coord=3:59325157..59327502:1; parent_gene=GRMZM2G107228	misc.peroxidases	0.877958	0.761778	1.10098
GRMZM2G107239_P02	GRMZM2G107239	Uncharacterized protein [Source:UniProtKB/TrEMBL;Acc:K7TU52]	moderately similar to ( 434) AT3G17340 | Symbols: | binding / protein transporter | chr3:5920613-5926846 REVERSEhighly similar to ( 621) loc_os11g47320 12011.m28872 protein expressed protein seq=cds; coord=4:1487016..1490811:1; parent_gene=GRMZM2G107239	protein.targeting.nucleus	1.06924	1.235	1.05046
GRMZM2G107289_P02	GRMZM2G107289	Uncharacterized protein [Source:UniProtKB/TrEMBL;Acc:B4FM82]	moderately similar to ( 373) AT1G28120 | Symbols: | FUNCTIONS IN: molecular_function unknown; INVOLVED IN: biological_process unknown; LOCATED IN: cellular_component unknown; EXPRESSED IN: 23 plant structures; EXPRESSED DURING: 13 growth stages; CONTAINS InterPro DOMAIN/s: Ubiquitin thioesterase Otubain (InterPro:IPR016615), Ovarian tumour, otubain (InterPro:IPR003323); Has 295 Blast hits to 295 proteins in 98 species: Archae - 0; Bacteria - 0; Metazoa - 150; Fungi - 50; Plants - 47; Viruses - 0; Other Eukaryotes - 48 (source: NCBI BLink). | chr1:9813219-9815143 REVERSEmoderately similar to ( 484) loc_os08g42540 12008.m26813 protein ubiquitin thioesterase otubain-like protein, putative, expressed seq=cds; coord=4:47718704..47724118:-1; parent_gene=GRMZM2G107289	not assigned.unknown	1.05879	1.08015	1.08
GRMZM2G107309_P01	GRMZM2G107309	Histone deacetylase HDA110 isoform 2; Histone deacetylase HDA110 isoform 3 [Source:UniProtKB/TrEMBL;Acc:Q8L3V9]	moderately similar to ( 488) AT3G18520 | Symbols: HDA15, ATHDA15 | HDA15; histone deacetylase | chr3:6361605-6365399 FORWARDvery weakly similar to (95.1) HDAC_MAIZE Probable histone deacetylase (RPD3 homolog) - Zea mays (Maize)highly similar to ( 763) loc_os07g06980 12007.m079613 protein histone deacetylase HDA110 isoform 1, putative, expressed seq=cds; coord=7:7268109..7280417:-1; parent_gene=GRMZM2G107309	RNA.regulation of transcription.HDA	0.849651	0.843942	0.799645
GRMZM2G107336_P01	GRMZM2G107336	Uncharacterized protein [Source:UniProtKB/TrEMBL;Acc:B4FCX1]	weakly similar to ( 175) AT2G01250 | Symbols: | 60S ribosomal protein L7 (RPL7B) | chr2:133038-134264 REVERSEmoderately similar to ( 357) loc_os08g42920 12008.m26415 protein 60S ribosomal protein L7, putative, expressed seq=cds; coord=1:196534216..196536316:1; parent_gene=GRMZM2G107336	protein.synthesis.ribosomal protein.eukaryotic.60S subunit.L7	0.95304	0.935342	0.796546
GRMZM2G107402_P01	GRMZM2G107402	##	highly similar to ( 634) AT1G58290 | Symbols: HEMA1 | HEMA1; glutamyl-tRNA reductase | chr1:21624028-21626051 REVERSEhighly similar to ( 826) HEM1_ORYSA Glutamyl-tRNA reductase, chloroplast precursor (EC 1.2.1.70) (GluTR) - Oryza sativa (Rice)highly similar to ( 826) loc_os10g35840 12010.m06402 protein glutamyl-tRNA reductase, chloroplast precursor, putative, expressed seq=cds; coord=5:24159948..24163516:1; parent_gene=GRMZM2G107402	tetrapyrrole synthesis.glu-tRNA reductase	0.709758	0.814412	0.694184
GRMZM2G107444_P01	GRMZM2G107444	Membrane steroid-binding protein 1 [Source:UniProtKB/TrEMBL;Acc:B6TD62]	weakly similar to ( 197) AT3G48890 | Symbols: ATMP2, ATMAPR3, MSBP2, MAPR3 | ATMP2; heme binding | chr3:18129669-18131353 FORWARDmoderately similar to ( 228) loc_os10g35870 12010.m06404 protein membrane steroid-binding protein 1, putative, expressed seq=cds; coord=5:24155065..24158143:1; parent_gene=GRMZM2G107444	redox.ascorbate and glutathione	0.987598	0.932109	0.946808
GRMZM2G107457_P01	GRMZM2G107457	##	highly similar to ( 586) AT4G20910 | Symbols: HEN1, CRM2 | HEN1 (HUA ENHANCER 1); RNA methyltransferase | chr4:11186264-11190575 REVERSEnearly identical (1303) loc_os07g06970 12007.m05157 protein HEN1, putative, expressed seq=cds; coord=7:7261124..7266145:-1; parent_gene=GRMZM2G107457	RNA.RNA binding	0.80405	0.846785	0.830569
GRMZM2G107469_P02	GRMZM2G107469	##	weakly similar to ( 137) AT3G04520 | Symbols: THA2 | THA2 (Threonine Aldolase 2); threonine aldolase | chr3:1217397-1219571 REVERSEweakly similar to ( 105) RS4_ORYSA 40S ribosomal protein S4 (SCAR protein SS620) - Oryza sativa (Rice)weakly similar to ( 157) loc_os04g43650 12004.m101586 protein L-allo-threonine aldolase, putative, expressed seq=cds; coord=2:147787732..147792422:-1; parent_gene=GRMZM2G107469	protein.synthesis.ribosomal protein.eukaryotic.40S subunit.S4	1.26731	1.04228	1.03883
GRMZM2G107473_P01	GRMZM2G107473	Uncharacterized protein [Source:UniProtKB/TrEMBL;Acc:B4FH20]	moderately similar to ( 231) AT1G78150 | Symbols: | unknown protein | chr1:29404996-29406341 FORWARDmoderately similar to ( 358) loc_os03g27010 12003.m08032 protein expressed protein seq=cds; coord=1:67436204..67440532:-1; parent_gene=GRMZM2G107473	not assigned.unknown	1.08704	0.994428	1.01299
GRMZM2G107495_P01	GRMZM2G107495	Uncharacterized protein [Source:UniProtKB/TrEMBL;Acc:C4J9N7]	weakly similar to ( 160) AT1G78150 | Symbols: | unknown protein | chr1:29404996-29406341 FORWARDmoderately similar to ( 239) loc_os03g27010 12003.m08032 protein expressed protein seq=cds; coord=1:67431406..67433514:-1; parent_gene=GRMZM2G107495	not assigned.unknown	0.924342	0.957849	1.07341
GRMZM2G107540_P01	GRMZM2G107540	##	weakly similar to ( 187) AT1G54690 | Symbols: HTA3, H2AXB, G-H2AX, GAMMA-H2AX | GAMMA-H2AX (GAMMA HISTONE VARIANT H2AX); DNA binding | chr1:20414607-20415206 REVERSEweakly similar to ( 199) H2AXA_ORYSA Probable histone H2AXa - Oryza sativa (Rice)weakly similar to ( 199) loc_os03g51200 12003.m10101 protein histone H2A, putative, expressed seq=cds; coord=1:270053078..270054144:1; parent_gene=GRMZM2G107540	DNA.synthesis/chromatin structure.histone	0.889153	0.844895	0.854261
GRMZM2G107556_P01	GRMZM2G107556	Putative DUF1767 domain containing protein [Source:UniProtKB/TrEMBL;Acc:K7UQS3]	weakly similar to ( 186) AT5G19950 | Symbols: | unknown protein | chr5:6741163-6743702 REVERSEmoderately similar to ( 437) loc_os01g08280 12001.m42888 protein expressed protein seq=cds; coord=8:18254917..18258356:1; parent_gene=GRMZM2G107556	not assigned.unknown	1.08211	0.923555	0.96469
GRMZM2G107557_P01	GRMZM2G107557	Uncharacterized protein [Source:UniProtKB/TrEMBL;Acc:C4J9P6]	moderately similar to ( 248) AT1G18490 | Symbols: | unknown protein | chr1:6367116-6368640 FORWARDmoderately similar to ( 382) loc_os08g03870 12008.m26565 protein cupin, RmlC-type, putative, expressed seq=cds; coord=10:147250484..147254715:-1; parent_gene=GRMZM2G107557	not assigned.unknown	0.719902	0.760499	0.781015
GRMZM2G107562_P01	GRMZM2G107562	Copper ion binding protein; Uncharacterized protein [Source:UniProtKB/TrEMBL;Acc:B6TG00]	weakly similar to ( 134) AT5G26330 | Symbols: | plastocyanin-like domain-containing protein / mavicyanin, putative | chr5:9241614-9242635 REVERSEvery weakly similar to (97.8) BCP_PEA Blue copper protein precursor - Pisum sativum (Garden pea)weakly similar to ( 157) loc_os07g38290 12007.m08076 protein copper ion binding protein, putative, expressed seq=cds; coord=7:159130478..159136959:-1; parent_gene=GRMZM2G107562	misc.plastocyanin-like	1.06297	1.10909	1.15466
GRMZM2G107565_P01	GRMZM2G107565	Uncharacterized protein [Source:UniProtKB/TrEMBL;Acc:B4F8R0]	moderately similar to ( 452) AT4G03415 | Symbols: | catalytic/ protein serine/threonine phosphatase | chr4:1503789-1505510 REVERSEhighly similar to ( 662) loc_os07g37890 12007.m08038 protein catalytic/ protein phosphatase type 2C, putative, expressed seq=cds; coord=7:158156507..158160970:-1; parent_gene=GRMZM2G107565	protein.postranslational modification	0.920496	0.979208	0.974119
GRMZM2G107570_P01	GRMZM2G107570	Secreted protein [Source:UniProtKB/TrEMBL;Acc:K7V532]	moderately similar to ( 264) AT1G29680 | Symbols: | unknown protein | chr1:10377900-10378931 REVERSEmoderately similar to ( 414) loc_os01g52830 12001.m11456 protein secreted protein, putative, expressed seq=cds; coord=8:156022924..156024199:-1; parent_gene=GRMZM2G107570	not assigned.unknown	0.931605	1.02923	0.949956
GRMZM2G107588_P01	GRMZM2G107588	Uncharacterized protein [Source:UniProtKB/TrEMBL;Acc:B4FX41]	moderately similar to ( 226) AT4G14110 | Symbols: COP9, CSN8, FUS7, EMB143 | COP9 (CONSTITUTIVE PHOTOMORPHOGENIC 9); metalloendopeptidase/ protein binding | chr4:8133049-8134867 REVERSEmoderately similar to ( 333) loc_os04g34930 12004.m08586 protein COP9 signalosome complex subunit 8, putative, expressed seq=cds; coord=2:52315420..52318832:-1; parent_gene=GRMZM2G107588	development.unspecified	1.15763	1.08842	0.871196
GRMZM2G107609_P01	GRMZM2G107609	Uncharacterized protein [Source:UniProtKB/TrEMBL;Acc:C4JA82]	weakly similar to ( 172) AT4G22740 | Symbols: | glycine-rich protein | chr4:11944050-11945565 REVERSEmoderately similar to ( 358) loc_os06g04390 12006.m05168 protein expressed protein seq=cds; coord=9:22323625..22327402:1; parent_gene=GRMZM2G107609	not assigned.unknown	0.844034	0.881449	0.842054
GRMZM2G107629_P01	GRMZM2G107629	##	highly similar to ( 866) AT4G14360 | Symbols: | dehydration-responsive protein-related | chr4:8267869-8270191 REVERSEnearly identical (1075) loc_os10g33720 12010.m21920 protein ankyrin-like protein, putative, expressed seq=cds; coord=1:231698030..231704259:-1; parent_gene=GRMZM2G107629	stress.abiotic.drought/salt	0.889162	0.929342	0.872507
GRMZM2G107639_P01	GRMZM2G107639	Transaminase/ transferase isoform 1; Transaminase/ transferase isoform 2; Transaminase/ transferase, transferring nitrogenous groups [Source:UniProtKB/TrEMBL;Acc:B6TMW7]	highly similar to ( 566) AT1G80360 | Symbols: | aminotransferase class I and II family protein | chr1:30208736-30210643 REVERSEvery weakly similar to (84.0) 1A12_CUCMA 1-aminocyclopropane-1-carboxylate synthase CMA101 (EC 4.4.1.14) (ACC synthase) (S-adenosyl-L-methionine methylthioadenosine-lyase) - Cucurbita maxima (Pumpkin) (Winter squash)highly similar to ( 719) loc_os01g08270 12001.m42887 protein transaminase/ transferase, transferring nitrogenous groups, putative, expressed seq=cds; coord=8:18231012..18236007:-1; parent_gene=GRMZM2G107639	amino acid metabolism.synthesis.aromatic aa.phenylalanine and tyrosine	1.01366	1.00652	0.969687
GRMZM2G107654_P01	GRMZM2G107654	Uncharacterized protein [Source:UniProtKB/TrEMBL;Acc:B4FLP4]	highly similar to ( 836) AT1G04170 | Symbols: EIF2 GAMMA | EIF2 GAMMA; translation factor, nucleic acid binding / translation initiation factor | chr1:1097423-1099702 FORWARDvery weakly similar to (87.8) EFTU_PROWI Elongation factor Tu (EF-Tu) - Prototheca wickerhamiihighly similar to ( 899) loc_os12g41400 12012.m07921 protein eukaryotic translation initiation factor 2 gamma subunit, putative, expressed seq=cds; coord=7:158136732..158153170:1; parent_gene=GRMZM2G107654	protein.synthesis.initiation	0.975718	0.94533	0.905815
GRMZM2G107665_P01	GRMZM2G107665	Aminomethyltransferase [Source:UniProtKB/TrEMBL;Acc:K7VSJ5]	moderately similar to ( 408) AT4G12130 | Symbols: | aminomethyltransferase | chr4:7263640-7265425 FORWARDhighly similar to ( 561) loc_os06g04380 12006.m05167 protein aminomethyltransferase, putative, expressed seq=cds; coord=9:22327580..22331685:1; parent_gene=GRMZM2G107665	not assigned.unknown	0.992119	0.943175	0.987801
GRMZM2G107686_P01	GRMZM2G107686	##	highly similar to ( 814) AT1G04110 | Symbols: SDD1 | SDD1 (STOMATAL DENSITY AND DISTRIBUTION); serine-type endopeptidase | chr1:1061457-1063784 REVERSEnearly identical (1132) loc_os03g04950 12003.m06021 protein subtilisin-like protease precursor, putative seq=cds; coord=1:9396238..9398691:1; parent_gene=GRMZM2G107686	protein.degradation.subtilases	0.813492	0.811467	0.820418
GRMZM2G107696_P01	GRMZM2G107696	Ubiquitin carboxyl-terminal hydrolase [Source:UniProtKB/TrEMBL;Acc:K7UYX0]	nearly identical (1095) AT3G20630 | Symbols: UBP14, TTN6, ATUBP14 | UBP14 (UBIQUITIN-SPECIFIC PROTEASE 14); ubiquitin-specific protease | chr3:7203001-7208340 REVERSEnearly identical (1357) loc_os01g08200 12001.m07445 protein ubiquitin carboxyl-terminal hydrolase 14, putative, expressed seq=cds; coord=8:18214060..18227316:1; parent_gene=GRMZM2G107696	protein.degradation.ubiquitin.ubiquitin protease	0.970597	0.908815	0.924054
GRMZM2G107731_P01	GRMZM2G107731	Uncharacterized protein [Source:UniProtKB/TrEMBL;Acc:C0P5X2]	moderately similar to ( 330) AT5G50840 | Symbols: | INVOLVED IN: biological_process unknown; EXPRESSED IN: 22 plant structures; EXPRESSED DURING: 13 growth stages; BEST Arabidopsis thaliana protein match is: myosin heavy chain-related (TAIR:AT5G59210.1); Has 48881 Blast hits to 26998 proteins in 1148 species: Archae - 400; Bacteria - 3488; Metazoa - 25141; Fungi - 2545; Plants - 1208; Viruses - 169; Other Eukaryotes - 15930 (source: NCBI BLink). | chr5:20685903-20688739 FORWARDhighly similar to ( 518) loc_os03g17930 12003.m35168 protein alpha-taxilin, putative, expressed seq=cds; coord=1:44344086..44349439:1; parent_gene=GRMZM2G107731	not assigned.unknown	0.91508	0.942165	0.921783
GRMZM2G107739_P01	GRMZM2G107739	Putative aminotransferase class III superfamily protein [Source:UniProtKB/TrEMBL;Acc:K7UKJ4]	highly similar to ( 700) AT3G08860 | Symbols: | alanine--glyoxylate aminotransferase, putative / beta-alanine-pyruvate aminotransferase, putative / AGT, putative | chr3:2696754-2699087 REVERSEvery weakly similar to ( 100) GSA_ORYSA Glutamate-1-semialdehyde 2,1-aminomutase, chloroplast precursor (EC 5.4.3.8) (GSA) (Glutamate-1-semialdehyde aminotransferase) (GSA-AT) - Oryza sativa (Rice)highly similar to ( 830) loc_os05g39770 12005.m083753 protein alanine--glyoxylate aminotransferase 2 homolog 2, mitochondrial precursor, putative, expressed seq=cds; coord=6:153498773..153503669:-1; parent_gene=GRMZM2G107739	amino acid metabolism.synthesis.central amino acid metabolism.alanine.alanine-glyoxylate aminotransferase	0.808577	0.655174	0.684533
GRMZM2G107741_P05	GRMZM2G107741	Uncharacterized protein [Source:UniProtKB/TrEMBL;Acc:C0P9K0]	moderately similar to ( 468) AT3G60510 | Symbols: | enoyl-CoA hydratase/isomerase family protein | chr3:22357584-22360003 REVERSEhighly similar to ( 636) loc_os10g40540 12010.m06821 protein 3-hydroxyisobutyryl-CoA hydrolase/ catalytic, putative, expressed seq=cds; coord=1:88887234..88899782:-1; parent_gene=GRMZM2G107741	amino acid metabolism.degradation.aromatic aa.tryptophan	1.04112	1.04828	0.942265
GRMZM2G107757_P01	GRMZM2G107757	Charged multivesicular body protein 4b; Putative SNF domain containing family protein isoform 1; Putative SNF domain containing family protein isoform 2; Putative SNF domain containing family protein isoform 3; Uncharacterized protein [Source:UniProtKB/TrEMBL;Acc:B6TIJ7]	moderately similar to ( 209) AT2G19830 | Symbols: SNF7.2, VPS32 | SNF7.2 | chr2:8558101-8559389 REVERSEmoderately similar to ( 241) loc_os09g09480 12009.m059945 protein charged multivesicular body protein 4b, putative, expressed seq=cds; coord=8:143676986..143682414:1; parent_gene=GRMZM2G107757	RNA.regulation of transcription.SNF7	0.879831	1.38876	0.931046
GRMZM2G107805_P01	GRMZM2G107805	Uncharacterized protein [Source:UniProtKB/TrEMBL;Acc:C0P3Q9]	moderately similar to ( 481) AT3G29290 | Symbols: emb2076 | emb2076 (embryo defective 2076) | chr3:11238421-11240125 FORWARDweakly similar to ( 119) RF1_ORYSA Rf1 protein, mitochondrial precursor (PPR protein) (Fertility restorer) (Restorer for CMS) - Oryza sativa (Rice)highly similar to ( 776) loc_os03g11310 12003.m06582 protein expressed protein seq=cds; coord=1:25397357..25400229:1; parent_gene=GRMZM2G107805	not assigned.unknown	1.02663	0.977397	0.921728
GRMZM2G107815_P01	GRMZM2G107815	Heparanase-like protein 2; Uncharacterized protein [Source:UniProtKB/TrEMBL;Acc:B6U6D3]	highly similar to ( 643) AT5G61250 | Symbols: AtGUS1 | AtGUS1 (Arabidopsis thaliana glucuronidase 1); beta-glucuronidase | chr5:24632294-24634597 REVERSEhighly similar to ( 954) loc_os03g11320 12003.m101235 protein heparanase-like protein 2 precursor, putative, expressed seq=cds; coord=1:25410357..25414879:1; parent_gene=GRMZM2G107815	not assigned.unknown	1.02567	1.03207	1.08554
GRMZM2G107839_P02	GRMZM2G107839	Non-specific lipid-transfer protein [Source:UniProtKB/TrEMBL;Acc:B4FB54]	weakly similar to ( 109) AT5G59320 | Symbols: LTP3 | LTP3 (LIPID TRANSFER PROTEIN 3); lipid binding | chr5:23929051-23929492 FORWARDweakly similar to ( 135) NLTP3_HORVU Nonspecific lipid-transfer protein 3 precursor (LTP 3) (CW20) (CW-20) (CW-19) - Hordeum vulgare (Barley)weakly similar to ( 150) loc_os12g02340 12012.m26804 protein nonspecific lipid-transfer protein 3 precursor, putative, expressed seq=cds; coord=3:231823868..231825026:1; parent_gene=GRMZM2G107839	lipid metabolism.lipid transfer proteins etc	1.22455	1.19827	1.33622
GRMZM2G107867_P01	GRMZM2G107867	SNF1-related protein kinase; Uncharacterized protein [Source:UniProtKB/TrEMBL;Acc:Q6RXY1]	highly similar to ( 751) AT3G01090 | Symbols: AKIN10 | AKIN10 (Arabidopsis SNF1 kinase homolog 10); protein binding / protein kinase | chr3:31437-33977 REVERSEhighly similar to ( 787) RKIN1_SECCE Carbon catabolite derepressing protein kinase (EC 2.7.11.1) - Secale cereale (Rye)highly similar to ( 924) loc_os08g37800 12008.m07765 protein carbon catabolite derepressing protein kinase, putative, expressed seq=cds; coord=1:44367365..44373917:1; parent_gene=GRMZM2G107867	protein.postranslational modification	1.08024	1.10994	1.18032
GRMZM2G107872_P02	GRMZM2G107872	Leucine-rich repeat resistance protein; Uncharacterized protein [Source:UniProtKB/TrEMBL;Acc:B4FI01]	moderately similar to ( 479) AT5G61240 | Symbols: | protein binding | chr5:24629485-24631958 FORWARDweakly similar to ( 114) RPK1_IPONI Receptor-like protein kinase precursor (EC 2.7.11.1) - Ipomoea nil (Japanese morning glory) (Pharbitis nil)highly similar to ( 595) loc_os03g11340 12003.m06585 protein leucine-rich repeat resistance protein, putative, expressed seq=cds; coord=1:25424997..25429223:-1; parent_gene=GRMZM2G107872	stress.biotic	1.00042	1.00088	0.935973
GRMZM2G107896_P01	GRMZM2G107896	Splicing factor, arginine/serine-rich 7 [Source:UniProtKB/TrEMBL;Acc:B6TJ91]	weakly similar to ( 106) AT1G23860 | Symbols: SRZ-21, SRZ21 | RSZP21 (RS-CONTAINING ZINC FINGER PROTEIN 21); protein binding | chr1:8428091-8429164 REVERSEweakly similar to ( 122) loc_os02g39720 12002.m33763 protein splicing factor, arginine/serine-rich 7, putative, expressed seq=cds; coord=4:135650619..135679803:-1; parent_gene=GRMZM2G107896	RNA.processing.splicing	0.999281	0.918789	0.873229
GRMZM2G107968_P01	GRMZM2G107968	Putative uncharacterized protein [Source:UniProtKB/TrEMBL;Acc:B6T9H4]	moderately similar to ( 389) AT2G45990 | Symbols: | unknown protein | chr2:18919402-18920690 FORWARDmoderately similar to ( 452) loc_os07g23520 12007.m29141 protein expressed protein seq=cds; coord=2:157604281..157608535:-1; parent_gene=GRMZM2G107968	not assigned.unknown	1.31567	1.40841	1.10046
GRMZM2G107984_P01	GRMZM2G107984	Uncharacterized protein [Source:UniProtKB/TrEMBL;Acc:C0P7U9]	highly similar to ( 562) AT3G22330 | Symbols: PMH2 | PMH2 (putative mitochondrial RNA helicase 2); ATP binding / ATP-dependent helicase/ helicase/ nucleic acid binding | chr3:7892641-7895145 FORWARDmoderately similar to ( 291) RH7_SPIOL DEAD-box ATP-dependent RNA helicase 7 (EC 3.6.1.-) - Spinacia oleracea (Spinach)highly similar to ( 588) loc_os07g05050 12007.m04971 protein nucleolar RNA helicase 2, putative, expressed seq=cds; coord=1:172936435..172940871:-1; parent_gene=GRMZM2G107984	RNA.processing.RNA helicase	0.909529	0.834651	0.788544
GRMZM2G108057_P01	GRMZM2G108057	Uncharacterized protein [Source:UniProtKB/TrEMBL;Acc:K7UJV8]	highly similar to ( 828) AT5G23630 | Symbols: | ATPase E1-E2 type family protein / haloacid dehalogenase-like hydrolase familiy protein | chr5:7960756-7967644 REVERSEhighly similar to ( 942) loc_os05g33390 12005.m07571 protein cation-transporting ATPase, putative, expressed seq=cds; coord=6:145427232..145432793:-1; parent_gene=GRMZM2G108057	transport.unspecified cations	0.963153	0.853017	0.81368
GRMZM2G108076_P01	GRMZM2G108076	##	weakly similar to ( 153) AT2G14170 | Symbols: ALDH6B2 | ALDH6B2; 3-chloroallyl aldehyde dehydrogenase/ methylmalonate-semialdehyde dehydrogenase (acylating)/ oxidoreductase | chr2:5977851-5981899 REVERSEweakly similar to ( 185) loc_os07g09060 12007.m29088 protein methylmalonate-semialdehyde dehydrogenase, putative, expressed seq=cds; coord=7:13851997..13853595:1; parent_gene=GRMZM2G108076	amino acid metabolism.degradation.branched-chain group.valine	1.09841	1.01169	1.03883
GRMZM2G108087_P01	GRMZM2G108087	Uncharacterized protein [Source:UniProtKB/TrEMBL;Acc:B4FGW6]	weakly similar to ( 154) AT4G17730 | Symbols: SYP23, ATSYP23 | SYP23 (SYNTAXIN OF PLANTS 23); SNAP receptor | chr4:9865351-9866717 FORWARDmoderately similar to ( 248) loc_os02g47440 12002.m77841 protein syntaxin 23, putative, expressed seq=cds; coord=5:200526283..200529192:-1; parent_gene=GRMZM2G108087	cell.vesicle transport	0.842514	1.19015	1.01339
GRMZM2G108103_P01	GRMZM2G108103	Putative polyphenol oxidase family protein [Source:UniProtKB/TrEMBL;Acc:K7VJ76]	moderately similar to ( 463) PPO_MALDO Polyphenol oxidase, chloroplast precursor (EC 1.10.3.1) (PPO) (Catechol oxidase) - Malus domestica (Apple) (Malus sylvestris)highly similar to ( 676) loc_os01g58100 12001.m11955 protein polyphenol oxidase, chloroplast precursor, putative, expressed seq=cds; coord=9:100874800..100876969:1; parent_gene=GRMZM2G108103	not assigned.unknown	0.981437	1.21046	1.27174
GRMZM2G108115_P01	GRMZM2G108115	Endoplasmic oxidoreductin-1 [Source:UniProtKB/TrEMBL;Acc:B6T402]	highly similar to ( 611) AT1G72280 | Symbols: AERO1 | AERO1 (Arabidopsis endoplasmic reticulum oxidoreductins 1); FAD binding / electron carrier/ oxidoreductase, acting on sulfur group of donors, disulfide as acceptor / protein binding | chr1:27212039-27214506 REVERSEhighly similar to ( 729) loc_os03g52340 12003.m35402 protein endoplasmic oxidoreductin-1 precursor, putative, expressed seq=cds; coord=1:273372377..273377057:-1; parent_gene=GRMZM2G108115	protein.targeting.secretory pathway.ER	0.961673	0.914021	0.986528
GRMZM2G108118_P01	GRMZM2G108118	##	weakly similar to ( 113) loc_os01g40550 12001.m10326 protein hsp20/alpha crystallin family protein, expressed seq=cds; coord=3:221304263..221305623:-1; parent_gene=GRMZM2G108118	not assigned.unknown	0.873958	0.991397	1.05691
GRMZM2G108125_P01	GRMZM2G108125	Putative aminotransferase class III superfamily protein; Uncharacterized protein [Source:UniProtKB/TrEMBL;Acc:B4G0T5]	highly similar to ( 744) AT3G22200 | Symbols: POP2, GABA-T, HER1 | POP2 (POLLEN-PISTIL INCOMPATIBILITY 2); 4-aminobutyrate transaminase/ 4-aminobutyrate:pyruvate transaminase | chr3:7835286-7838863 FORWARDvery weakly similar to (89.7) GSA_BRANA Glutamate-1-semialdehyde 2,1-aminomutase, chloroplast precursor (EC 5.4.3.8) (GSA) (Glutamate-1-semialdehyde aminotransferase) (GSA-AT) - Brassica napus (Rape)highly similar to ( 899) loc_os04g52450 12004.m101652 protein aminotransferase y4uB, putative, expressed seq=cds; coord=10:142279983..142291898:1; parent_gene=GRMZM2G108125	tetrapyrrole synthesis.GSA	0.967046	1.0057	1.10765
GRMZM2G108133_P01	GRMZM2G108133	Uncharacterized protein [Source:UniProtKB/TrEMBL;Acc:C4JAJ7]	moderately similar to ( 494) AT1G02850 | Symbols: BGLU11 | BGLU11 (BETA GLUCOSIDASE 11); catalytic/ cation binding / hydrolase, hydrolyzing O-glycosyl compounds | chr1:630569-633085 FORWARDmoderately similar to ( 315) BGLC_MAIZE Beta-glucosidase, chloroplast precursor (EC 3.2.1.21) (Gentiobiase) (Cellobiase) (Beta-D-glucoside glucohydrolase) - Zea mays (Maize)highly similar to ( 843) loc_os09g33680 12009.m22014 protein cyanogenic beta-glucosidase precursor, putative, expressed seq=cds; coord=7:138376670..138381094:-1; parent_gene=GRMZM2G108133	misc.gluco-, galacto- and mannosidases	0.977504	1.1378	1.59688
GRMZM2G108135_P01	GRMZM2G108135	Uncharacterized protein [Source:UniProtKB/TrEMBL;Acc:C0P6T7]	weakly similar to ( 190) AT1G48320 | Symbols: | thioesterase family protein | chr1:17855024-17855577 REVERSEmoderately similar to ( 234) loc_os03g48480 12003.m09857 protein acyl-CoA thioesterase/ catalytic/ hydrolase, acting on ester bonds, putative, expressed seq=cds; coord=1:180604170..180607952:-1; parent_gene=GRMZM2G108135	not assigned.unknown	1.07676	1.26968	1.64624
GRMZM2G108138_P02	GRMZM2G108138	Uncharacterized protein [Source:UniProtKB/TrEMBL;Acc:B4G0Y2]	very weakly similar to (94.7) AT4G27780 | Symbols: ACBP2 | ACBP2 (ACYL-COA BINDING PROTEIN ACBP 2); acyl-CoA binding / lead ion binding | chr4:13847774-13849629 FORWARDmoderately similar to ( 325) loc_os03g14000 12003.m35120 protein acyl CoA binding protein, expressed seq=cds; coord=1:33111217..33118409:1; parent_gene=GRMZM2G108138	lipid metabolism.FA synthesis and FA elongation.acyl-CoA binding protein	0.947052	0.951045	1.00993
GRMZM2G108144_P01	GRMZM2G108144	Uncharacterized protein [Source:UniProtKB/TrEMBL;Acc:B4FX24]	moderately similar to ( 332) AT3G01280 | Symbols: VDAC1, ATVDAC1 | VDAC1 (VOLTAGE DEPENDENT ANION CHANNEL 1); voltage-gated anion channel | chr3:85754-87612 FORWARDhighly similar to ( 502) VDAC_MAIZE Outer plastidial membrane protein porin (Voltage-dependent anion-selective channel protein) (VDAC) - Zea mays (Maize)moderately similar to ( 499) loc_os01g40570 12001.m10328 protein outer plastidial membrane protein porin, putative, expressed seq=cds; coord=3:221306422..221308948:-1; parent_gene=GRMZM2G108144	transport.sugars	1.08029	0.873724	0.953608
GRMZM2G108149_P01	GRMZM2G108149	Uncharacterized protein [Source:UniProtKB/TrEMBL;Acc:K7VBA9]	nearly identical (1327) AT3G57880 | Symbols: | C2 domain-containing protein | chr3:21431198-21433519 REVERSEnearly identical (1481) loc_os05g30750 12005.m083576 protein phosphoribosylanthranilate transferase, putative, expressed seq=cds; coord=9:100883410..100887676:1; parent_gene=GRMZM2G108149	amino acid metabolism.synthesis.aromatic aa.tryptophan	1.03685	1.04986	0.970432
GRMZM2G108153_P01	GRMZM2G108153	Uncharacterized protein [Source:UniProtKB/TrEMBL;Acc:B7ZXQ8]	moderately similar to ( 217) AT1G71695 | Symbols: | peroxidase 12 (PER12) (P12) (PRXR6) | chr1:26964359-26966557 FORWARDmoderately similar to ( 206) PER1_WHEAT Peroxidase precursor (EC 1.11.1.7) (WP2) - Triticum aestivum (Wheat)moderately similar to ( 346) loc_os04g59160 12004.m10793 protein peroxidase 12 precursor, putative, expressed seq=cds; coord=2:24834408..24836108:-1; parent_gene=GRMZM2G108153	misc.peroxidases	1.11033	0.839778	0.994191
GRMZM2G108225_P01	GRMZM2G108225	Squalene synthase; Uncharacterized protein [Source:UniProtKB/TrEMBL;Acc:O22106]	highly similar to ( 560) AT4G34640 | Symbols: SQS1, ERG9 | SQS1 (SQUALENE SYNTHASE 1); farnesyl-diphosphate farnesyltransferase | chr4:16538489-16541655 FORWARDhighly similar to ( 679) loc_os03g59040 12003.m101539 protein squalene synthetase, putative, expressed seq=cds; coord=5:3666812..3677715:-1; parent_gene=GRMZM2G108225	lipid metabolism.exotics (steroids, squalene etc).squalene synthase	1.07691	1.21865	0.806419
GRMZM2G108267_P01	GRMZM2G108267	##	very weakly similar to (94.4) AT3G06868 | Symbols: | unknown protein | chr3:2167872-2168981 FORWARDweakly similar to ( 167) loc_os02g32550 12002.m08348 protein expressed protein seq=cds; coord=5:168033902..168038364:-1; parent_gene=GRMZM2G108267	not assigned.unknown	1.0479	0.783276	0.784577
GRMZM2G108285_P01	GRMZM2G108285	Isopentenyl pyrophosphate isomerase; Isopentenyl-diphosphate delta-isomerase II; Uncharacterized protein [Source:UniProtKB/TrEMBL;Acc:Q71RX2]	moderately similar to ( 407) AT3G02780 | Symbols: IPP2, IPIAT1, IDI2 | IPP2 (ISOPENTENYL PYROPHOSPHATE:DIMETHYLALLYL PYROPHOSPHATE ISOMERASE 2); isopentenyl-diphosphate delta-isomerase | chr3:602578-604648 REVERSEmoderately similar to ( 435) loc_os07g36190 12007.m07872 protein isopentenyl-diphosphate delta-isomerase II, putative, expressed seq=cds; coord=7:155559747..155562921:1; parent_gene=GRMZM2G108285	secondary metabolism.isoprenoids.mevalonate pathway.isopentenyl pyrophosphate:dimethyllallyl pyrophosphate isomerase	1.05797	1.03689	0.83765
GRMZM2G108318_P01	GRMZM2G108318	Glycylpeptide N-tetradecanoyltransferase [Source:UniProtKB/TrEMBL;Acc:B6T7G0]	highly similar to ( 660) AT5G57020 | Symbols: NMT1, ATNMT1 | NMT1 (MYRISTOYL-COA:PROTEIN N-MYRISTOYLTRANSFERASE); glycylpeptide N-tetradecanoyltransferase/ myristoyltransferase | chr5:23075451-23076755 FORWARDhighly similar to ( 780) loc_os01g51170 12001.m11298 protein glycylpeptide N-tetradecanoyltransferase 1, putative, expressed seq=cds; coord=3:204355257..204357905:-1; parent_gene=GRMZM2G108318	protein.targeting.secretory pathway.unspecified	1.10057	1.10283	0.951659
GRMZM2G108348_P01	GRMZM2G108348	40S ribosomal protein S9; Uncharacterized protein [Source:UniProtKB/TrEMBL;Acc:B6T7B2]	moderately similar to ( 327) AT5G39850 | Symbols: | 40S ribosomal protein S9 (RPS9C) | chr5:15950053-15951171 FORWARDweakly similar to ( 110) RS9_TOBAC 40S ribosomal protein S9 (S4) (Fragment) - Nicotiana tabacum (Common tobacco)moderately similar to ( 354) loc_os11g38959 12011.m80083 protein 40S ribosomal protein S9, putative, expressed seq=cds; coord=3:135594596..135597030:-1; parent_gene=GRMZM2G108348	protein.synthesis.ribosomal protein.eukaryotic.40S subunit.S9	0.969845	1.10462	0.996924
GRMZM2G108355_P01	GRMZM2G108355	Serine/threonine-protein phosphatase [Source:UniProtKB/TrEMBL;Acc:B6T4R7]	highly similar to ( 613) AT3G58500 | Symbols: PP2A-3, EP7 | PP2A-3 (PROTEIN PHOSPHATASE 2A-3); protein serine/threonine phosphatase | chr3:21635503-21638911 REVERSEhighly similar to ( 646) PP2A2_ORYSA Serine/threonine-protein phosphatase PP2A-2 catalytic subunit (EC 3.1.3.16) - Oryza sativa (Rice)highly similar to ( 646) loc_os03g59060 12003.m35470 protein OsPP2Ac-2 - Phosphatase 2A isoform 2 belonging to family 2, expressed seq=cds; coord=5:3660187..3664632:-1; parent_gene=GRMZM2G108355	protein.postranslational modification	1.08204	1.16617	0.947261
GRMZM2G108384_P01	GRMZM2G108384	Palmitoyltransferase swf1; Uncharacterized protein [Source:UniProtKB/TrEMBL;Acc:B6TSC2]	moderately similar to ( 474) AT3G04970 | Symbols: | zinc finger (DHHC type) family protein | chr3:1376240-1378010 FORWARDhighly similar to ( 666) loc_os03g24900 12003.m35244 protein palmitoyltransferase swf1, putative, expressed seq=cds; coord=9:127857393..127870782:-1; parent_gene=GRMZM2G108384	RNA.regulation of transcription.unclassified	0.987514	0.97004	0.974166
GRMZM2G108410_P01	GRMZM2G108410	##	seq=cds; coord=1:239435522..239437280:1; parent_gene=GRMZM2G108410	not assigned.unknown	0.39467	0.38279	0.423716
GRMZM2G108416_P01	GRMZM2G108416	Aminotransferase, class IV family protein [Source:UniProtKB/TrEMBL;Acc:B6TME5]	highly similar to ( 818) AT5G27410 | Symbols: | aminotransferase class IV family protein | chr5:9678821-9682468 FORWARDhighly similar to ( 838) loc_os03g24460 12003.m07792 protein aminotransferase, class IV family protein, expressed seq=cds; coord=1:62431552..62451529:-1; parent_gene=GRMZM2G108416	misc.aminotransferases.aminotransferase class IV family protein	1.02816	1.01568	1.03416
GRMZM2G108457_P02	GRMZM2G108457	Carotenoid isomerase 1 [Source:UniProtKB/TrEMBL;Acc:C1JFF5]	highly similar to ( 781) AT1G06820 | Symbols: CRTISO, CCR2 | CRTISO (CAROTENOID ISOMERASE); carotenoid isomerase | chr1:2093145-2096220 REVERSEhighly similar to ( 794) CRTSO_DAUCA Carotenoid isomerase, chloroplast precursor (EC 5.-.-.-) (CrtISO) - Daucus carota (Carrot)highly similar to ( 879) loc_os11g36440 12011.m07496 protein carotenoid isomerase, chloroplast precursor, putative, expressed seq=cds; coord=4:200869070..200873699:1; parent_gene=GRMZM2G108457	secondary metabolism.isoprenoids.carotenoids	0.976587	1.04359	0.997294
GRMZM2G108474_P01	GRMZM2G108474	Translationally-controlled tumor protein homolog [Source:UniProtKB/Swiss-Prot;Acc:Q8H6A5]	moderately similar to ( 239) AT3G16640 | Symbols: TCTP | TCTP (TRANSLATIONALLY CONTROLLED TUMOR PROTEIN) | chr3:5669709-5670729 REVERSEmoderately similar to ( 306) TCTP_MAIZE Translationally-controlled tumor protein homolog (TCTP) - Zea mays (Maize)moderately similar to ( 258) loc_os11g43900 12011.m08225 protein translationally-controlled tumor protein, putative, expressed seq=cds; coord=5:68020016..68022909:-1; parent_gene=GRMZM2G108474	not assigned.unknown	1.20302	1.10087	0.914294
GRMZM2G108480_P01	GRMZM2G108480	Putative ACR family protein [Source:UniProtKB/TrEMBL;Acc:K7UNF1]	weakly similar to ( 199) AT3G29240 | Symbols: | unknown protein | chr3:11191780-11192868 FORWARDmoderately similar to ( 327) loc_os10g18370 12010.m04913 protein uncharacterized ACR, COG1678 family protein, expressed seq=cds; coord=6:168110890..168111982:1; parent_gene=GRMZM2G108480	not assigned.unknown	0.945404	0.979258	1.12717
GRMZM2G108514_P01	GRMZM2G108514	Uncharacterized protein [Source:UniProtKB/TrEMBL;Acc:B4G0K6]	moderately similar to ( 485) AT2G20340 | Symbols: | tyrosine decarboxylase, putative | chr2:8779804-8782490 FORWARDhighly similar to ( 522) TYDC4_PETCR Tyrosine decarboxylase 4 (EC 4.1.1.25) - Petroselinum crispum (Parsley) (Petroselinum hortense)highly similar to ( 753) loc_os10g26110 12010.m05554 protein tyrosine decarboxylase 4, putative, expressed seq=cds; coord=1:243813013..243814820:-1; parent_gene=GRMZM2G108514	secondary metabolism.N misc.alkaloid-like	1.48885	3.68615	2.73114
GRMZM2G108546_P01	GRMZM2G108546	Putative uncharacterized protein [Source:UniProtKB/TrEMBL;Acc:B6UF42]	moderately similar to ( 314) AT2G35330 | Symbols: | protein binding / zinc ion binding | chr2:14869179-14871673 FORWARDmoderately similar to ( 258) loc_os09g20550 12009.m05262 protein inhibitor of apoptosis, putative, expressed seq=cds; coord=7:101260188..101267002:-1; parent_gene=GRMZM2G108546	protein.degradation.ubiquitin.E3.RING	0.963208	0.989812	1.02462
GRMZM2G108615_P01	GRMZM2G108615	##	seq=cds; coord=7:152524945..152526919:1; parent_gene=GRMZM2G108615	not assigned.unknown	1.27739	1.5167	1.59923
GRMZM2G108643_P01	GRMZM2G108643	50S ribosomal protein L17; Uncharacterized protein [Source:UniProtKB/TrEMBL;Acc:B4FZB4]	moderately similar to ( 244) AT3G54210 | Symbols: | ribosomal protein L17 family protein | chr3:20067672-20068385 REVERSEmoderately similar to ( 252) RK17_TOBAC 50S ribosomal protein L17, chloroplast precursor (CL17) - Nicotiana tabacum (Common tobacco)moderately similar to ( 318) loc_os03g60100 12003.m10904 protein 50S ribosomal protein L17, putative, expressed seq=cds; coord=5:2811461..2814408:-1; parent_gene=GRMZM2G108643	protein.synthesis.ribosomal protein.prokaryotic.chloroplast.50S subunit.L17	1.12752	1.09568	1.11778
GRMZM2G108655_P01	GRMZM2G108655	Uncharacterized protein [Source:UniProtKB/TrEMBL;Acc:K7VM41]	nearly identical (1212) loc_os03g21270 12003.m35204 protein expressed protein seq=cds; coord=9:131725177..131732470:1; parent_gene=GRMZM2G108655	stress.biotic	0.904623	0.865678	0.830087
GRMZM2G108677_P01	GRMZM2G108677	Uncharacterized protein [Source:UniProtKB/TrEMBL;Acc:B4F808]	moderately similar to ( 364) AT2G38610 | Symbols: | KH domain-containing protein | chr2:16147552-16149638 REVERSEmoderately similar to ( 492) loc_os03g60110 12003.m10905 protein nucleic acid binding protein, putative, expressed seq=cds; coord=5:2803821..2807888:-1; parent_gene=GRMZM2G108677	RNA.RNA binding	1.02415	1.1462	1.09328
GRMZM2G108698_P01	GRMZM2G108698	##	moderately similar to ( 327) AT5G07990 | Symbols: TT7, CYP75B1, D501 | TT7 (TRANSPARENT TESTA 7); flavonoid 3-monooxygenase/ oxygen binding | chr5:2560437-2562859 FORWARDmoderately similar to ( 355) F3PH_PETHY Flavonoid 3-monooxygenase (EC 1.14.13.21) (Flavonoid 3-hydroxylase) (Cytochrome P450 75B2) - Petunia hybrida (Petunia)highly similar to ( 551) loc_os09g26940 12009.m05846 protein flavonoid 3-monooxygenase, putative, expressed seq=cds; coord=2:174424482..174426049:-1; parent_gene=GRMZM2G108698	misc.cytochrome P450	0.799509	1.17024	0.958394
GRMZM2G108712_P03	GRMZM2G108712	Proliferating cell nuclear antigen [Source:UniProtKB/TrEMBL;Acc:B4FGB1]	moderately similar to ( 454) AT2G29570 | Symbols: PCNA2, ATPCNA2 | PCNA2 (PROLIFERATING CELL NUCLEAR ANTIGEN 2); DNA binding / DNA polymerase processivity factor | chr2:12650139-12651598 REVERSEhighly similar to ( 507) PCNA_MAIZE Proliferating cell nuclear antigen (PCNA) - Zea mays (Maize)moderately similar to ( 490) loc_os02g56130 12002.m10637 protein proliferating cell nuclear antigen, putative, expressed seq=cds; coord=4:173033520..173035374:-1; parent_gene=GRMZM2G108712	RNA.regulation of transcription.putative transcription regulator	1.01365	1.00829	0.87488
GRMZM2G108714_P01	GRMZM2G108714	10-deacetylbaccatin III 10-O-acetyltransferase [Source:UniProtKB/TrEMBL;Acc:K7ULD6]	moderately similar to ( 273) AT3G62160 | Symbols: | transferase family protein | chr3:23014333-23015808 REVERSEweakly similar to ( 108) HCBT1_DIACA Anthranilate N-benzoyltransferase protein 1 (EC 2.3.1.144) (Anthranilate N-hydroxycinnamoyl/benzoyltransferase 1) - Dianthus caryophyllus (Carnation) (Clove pink)highly similar to ( 660) loc_os05g08640 12005.m05379 protein 10-deacetylbaccatin III 10-O-acetyltransferase, putative, expressed seq=cds; coord=6:128052937..128055249:1; parent_gene=GRMZM2G108714	secondary metabolism.phenylpropanoids	1.09916	1.13394	0.931069
GRMZM2G108716_P01	GRMZM2G108716	Transcription elongation factor A protein 2; Uncharacterized protein [Source:UniProtKB/TrEMBL;Acc:B6T798]	moderately similar to ( 353) AT2G38560 | Symbols: TFIIS | TFIIS (TRANSCRIPT ELONGATION FACTOR IIS); DNA binding / RNA polymerase II transcription elongation factor/ transcription factor | chr2:16134802-16136319 FORWARDhighly similar to ( 555) loc_os03g60130 12003.m101543 protein transcription elongation factor A protein 2, putative, expressed seq=cds; coord=5:2792233..2796025:1; parent_gene=GRMZM2G108716	RNA.regulation of transcription.putative transcription regulator	1.01438	0.905677	0.956541
GRMZM2G108739_P01	GRMZM2G108739	Uncharacterized protein [Source:UniProtKB/TrEMBL;Acc:C0HI50]	moderately similar to ( 458) AT1G65650 | Symbols: UCH2 | UCH2; ubiquitin thiolesterase/ ubiquitin-specific protease | chr1:24415172-24417466 REVERSEhighly similar to ( 533) loc_os02g57630 12002.m33483 protein ubiquitin carboxyl-terminal hydrolase isozyme L5, putative, expressed seq=cds; coord=5:216245055..216248683:1; parent_gene=GRMZM2G108739	protein.degradation.ubiquitin	0.877361	1.11241	0.919725
GRMZM2G108741_P01	GRMZM2G108741	##	moderately similar to ( 212) loc_os04g59400 12004.m10816 protein expressed protein seq=cds; coord=5:60278356..60283376:-1; parent_gene=GRMZM2G108741	not assigned.unknown	1.04873	1.02081	0.989302
GRMZM2G108766_P01	GRMZM2G108766	Tubulin beta-3 chain [Source:UniProtKB/Swiss-Prot;Acc:Q43695]	highly similar to ( 806) AT5G23860 | Symbols: TUB8 | TUB8; structural constituent of cytoskeleton | chr5:8042962-8044528 FORWARDhighly similar to ( 852) TBB3_MAIZE Tubulin beta-3 chain (Beta-3 tubulin) - Zea mays (Maize)highly similar to ( 828) loc_os03g45920 12003.m09615 protein tubulin beta-8 chain, putative, expressed seq=cds; coord=1:258551317..258555202:-1; parent_gene=GRMZM2G108766	cell.organisation	1.3281	1.43899	1.7766
GRMZM2G108775_P01	GRMZM2G108775	Uncharacterized protein [Source:UniProtKB/TrEMBL;Acc:B4G0K9]	highly similar to ( 545) AT5G67220 | Symbols: | nitrogen regulation family protein | chr5:26820276-26821926 REVERSEhighly similar to ( 665) loc_os06g49870 12006.m09511 protein tRNA-dihydrouridine synthase B, putative, expressed seq=cds; coord=5:60250169..60252623:-1; parent_gene=GRMZM2G108775	N-metabolism.misc	0.994533	1.01309	0.999675
GRMZM2G108780_P01	GRMZM2G108780	Profilin-4 [Source:UniProtKB/Swiss-Prot;Acc:O22655]	weakly similar to ( 189) AT2G19770 | Symbols: PRF5 | PRF5 (PROFILIN5); actin binding / actin monomer binding | chr2:8519885-8521119 REVERSEmoderately similar to ( 238) PROF4_MAIZE Profilin-4 (ZmPRO4) - Zea mays (Maize)moderately similar to ( 215) loc_os06g05880 12006.m05314 protein profilin-2, putative, expressed seq=cds; coord=6:74407967..74410838:1; parent_gene=GRMZM2G108780	cell.organisation	1.02809	0.913926	0.933777
GRMZM2G108829_P01	GRMZM2G108829	Uncharacterized protein [Source:UniProtKB/TrEMBL;Acc:C0HGG9]	highly similar to ( 514) AT4G19110 | Symbols: | protein kinase, putative | chr4:10454770-10457032 REVERSEmoderately similar to ( 206) CDC2_MAIZE Cell division control protein 2 homolog (EC 2.7.11.22) (EC 2.7.11.23) (p34cdc2) - Zea mays (Maize)highly similar to ( 782) loc_os02g47220 12002.m33439 protein serine/threonine-protein kinase ICK, putative, expressed seq=cds; coord=5:200102044..200108837:1; parent_gene=GRMZM2G108829	protein.postranslational modification	0.958086	0.980511	0.945108
GRMZM2G108849_P04	GRMZM2G108849	Cathepsin B-like cysteine proteinase 3 [Source:UniProtKB/TrEMBL;Acc:B6TLR9]	moderately similar to ( 464) AT1G02305 | Symbols: | cathepsin B-like cysteine protease, putative | chr1:455816-457974 FORWARDvery weakly similar to (99.4) CYSP2_MAIZE Cysteine proteinase 2 precursor (EC 3.4.22.-) - Zea mays (Maize)highly similar to ( 565) loc_os05g24550 12005.m083685 protein cathepsin B-like cysteine proteinase 3 precursor, putative, expressed seq=cds; coord=7:152772009..152776227:1; parent_gene=GRMZM2G108849	protein.degradation.cysteine protease	1.00119	1.00525	1.11233
GRMZM2G108851_P02	GRMZM2G108851	Dopamine beta-monooxygenase; Uncharacterized protein [Source:UniProtKB/TrEMBL;Acc:B6TH76]	moderately similar to ( 316) AT3G61750 | Symbols: | auxin-responsive protein -related | chr3:22857897-22859254 REVERSEhighly similar to ( 577) loc_os05g48270 12005.m08898 protein dopamine beta-monooxygenase, putative, expressed seq=cds; coord=8:66856185..66858585:1; parent_gene=GRMZM2G108851	hormone metabolism.auxin.induced-regulated-responsive-activated	0.96738	0.94113	0.947879
GRMZM2G108912_P01	GRMZM2G108912	##	nearly identical (1092) AT4G35790 | Symbols: ATPLDDELTA, PLDDELTA | ATPLDDELTA; phospholipase D | chr4:16955774-16959875 REVERSEhighly similar to ( 652) PLDA1_VIGUN Phospholipase D alpha 1 (EC 3.1.4.4) (PLD alpha 1) (Choline phosphatase 1) (Phosphatidylcholine-hydrolyzing phospholipase D 1) - Vigna unguiculata (Cowpea)nearly identical (1432) loc_os09g37100 12009.m06658 protein phospholipase D delta, putative, expressed seq=cds; coord=2:196533727..196540574:1; parent_gene=GRMZM2G108912	lipid metabolism.lipid degradation.lysophospholipases.phospholipase D	0.829854	0.948247	0.911691
GRMZM2G108919_P01	GRMZM2G108919	Polyadenylate-binding protein 2 [Source:UniProtKB/TrEMBL;Acc:B6T3R4]	moderately similar to ( 203) AT5G10350 | Symbols: | polyadenylate-binding protein family protein / PABP family protein | chr5:3255674-3257746 REVERSEmoderately similar to ( 284) loc_os02g52140 12002.m33457 protein polyadenylate-binding protein 2, putative, expressed seq=cds; coord=4:180188701..180196086:1; parent_gene=GRMZM2G108919	RNA.processing	0.9841	0.961085	1.02283
GRMZM2G108959_P01	GRMZM2G108959	Putative MYB DNA-binding domain superfamily protein; Uncharacterized protein [Source:UniProtKB/TrEMBL;Acc:C4IZ84]	moderately similar to ( 248) AT1G08810 | Symbols: MYB60, AtMYB60 | MYB60 (myb domain protein 60); DNA binding / transcription factor | chr1:2819279-2820329 REVERSEweakly similar to ( 182) MYB4_ORYSA Myb-related protein Myb4 (OsMyb4) (Transcription factor RLTR1) - Oryza sativa (Rice)moderately similar to ( 326) loc_os11g35390 12011.m07391 protein myb-related protein Zm1, putative, expressed seq=cds; coord=4:211196666..211198401:-1; parent_gene=GRMZM2G108959	RNA.regulation of transcription.MYB domain transcription factor family	0.862271	0.832237	0.827655
GRMZM2G108976_P01	GRMZM2G108976	Actin-related protein 2/3 complex subunit 5 [Source:UniProtKB/TrEMBL;Acc:K7U5E3]	moderately similar to ( 221) AT4G01710 | Symbols: CRK, ARPC5 | CRK (CROOKED); actin binding | chr4:735776-736450 FORWARDmoderately similar to ( 261) loc_os11g35360 12011.m28830 protein actin polymerization factor, putative, expressed seq=cds; coord=4:211193145..211195719:1; parent_gene=GRMZM2G108976	cell.organisation	0.924138	1.16807	0.787517
GRMZM2G109009_P01	GRMZM2G109009	Uncharacterized protein [Source:UniProtKB/TrEMBL;Acc:C0P4N8]	highly similar to ( 843) AT4G32850 | Symbols: nPAP | nPAP (NUCLEAR POLY(A) POLYMERASE); nucleotidyltransferase/ protein binding | chr4:15850134-15854266 FORWARDnearly identical (1085) loc_os06g36360 12006.m31883 protein poly, putative, expressed seq=cds; coord=6:104715306..104721588:-1; parent_gene=GRMZM2G109009	RNA.processing	0.952338	0.874373	0.839523
GRMZM2G109039_P01	GRMZM2G109039	Uncharacterized protein [Source:UniProtKB/TrEMBL;Acc:C0PCY9]	highly similar to ( 635) AT3G13340 | Symbols: | WD-40 repeat family protein | chr3:4332370-4334603 FORWARDhighly similar to ( 761) loc_os02g48964 12002.m09930 protein WD-repeat protein-like, putative, expressed seq=cds; coord=5:203817433..203823286:-1; parent_gene=GRMZM2G109039	development.unspecified	1.10263	1.23037	1.23941
GRMZM2G109062_P01	GRMZM2G109062	Uncharacterized protein [Source:UniProtKB/TrEMBL;Acc:B4F943]	weakly similar to ( 157) AT1G48320 | Symbols: | thioesterase family protein | chr1:17855024-17855577 REVERSEmoderately similar to ( 214) loc_os05g04660 12005.m04997 protein expressed protein seq=cds; coord=10:87133277..87135674:-1; parent_gene=GRMZM2G109062	not assigned.unknown	0.959188	0.979739	0.930441
GRMZM2G109121_P02	GRMZM2G109121	##	nearly identical (1123) AT4G19210 | Symbols: ATRLI2, RLI2 | ATRLI2; transporter | chr4:10501906-10504776 FORWARDvery weakly similar to (85.1) CYSA_CHLVU Probable sulfate/thiosulfate import ATP-binding protein cysA (EC 3.6.3.25) (Sulfate-transporting ATPase) - Chlorella vulgaris (Green alga)nearly identical (1187) loc_os11g34350 12011.m07293 protein ATP-binding cassette sub-family E member 1, putative, expressed seq=cds; coord=1:55288852..55297202:1; parent_gene=GRMZM2G109121	RNA.transcription	0.987529	1.08553	1.01327
GRMZM2G109130_P01	GRMZM2G109130	Lipoxygenase [Source:UniProtKB/TrEMBL;Acc:Q8W0V2]	highly similar to ( 982) AT1G55020 | Symbols: LOX1 | LOX1; lipoxygenase | chr1:20525798-20530143 FORWARDnearly identical (1494) LOX3_ORYSA Putative lipoxygenase 3 (EC 1.13.11.12) - Oryza sativa (Rice)nearly identical (1409) loc_os03g52860 12003.m10259 protein lipoxygenase 2, putative, expressed seq=cds; coord=1:264200949..264205758:1; parent_gene=GRMZM2G109130	hormone metabolism.jasmonate.synthesis-degradation.lipoxygenase	1.0583	1.07789	0.961233
GRMZM2G109165_P01	GRMZM2G109165	Uncharacterized protein [Source:UniProtKB/TrEMBL;Acc:B4FGN4]	moderately similar to ( 349) AT2G43030 | Symbols: | ribosomal protein L3 family protein | chr2:17894898-17895713 FORWARDmoderately similar to ( 357) RK3_TOBAC 50S ribosomal protein L3, chloroplast precursor (Fragment) - Nicotiana tabacum (Common tobacco)moderately similar to ( 430) loc_os02g04460 12002.m05795 protein 50S ribosomal protein L3, chloroplast precursor, putative, expressed seq=cds; coord=5:76941996..76943750:-1; parent_gene=GRMZM2G109165	protein.synthesis.ribosomal protein.prokaryotic.chloroplast.50S subunit.L3	1.07858	1.1024	1.20151
GRMZM2G109221_P01	GRMZM2G109221	Uncharacterized protein [Source:UniProtKB/TrEMBL;Acc:C0HEX0]	moderately similar to ( 488) AT5G18840 | Symbols: | sugar transporter, putative | chr5:6282954-6286399 FORWARDweakly similar to ( 152) STC_RICCO Sugar carrier protein C - Ricinus communis (Castor bean)highly similar to ( 696) loc_os03g24860 12003.m07829 protein solute carrier family 2, facilitated glucose transporter member 8, putative, expressed seq=cds; coord=1:63008170..63032470:-1; parent_gene=GRMZM2G109221	transport.sugars	0.670168	0.795875	0.937613
GRMZM2G109244_P01	GRMZM2G109244	Uncharacterized protein [Source:UniProtKB/TrEMBL;Acc:B4FRX4]	moderately similar to ( 201) AT4G37925 | Symbols: NDH-M | NDH-M (subunit NDH-M of NAD(P)H:plastoquinone dehydrogenase complex) | chr4:17830748-17831485 REVERSEmoderately similar to ( 273) loc_os04g45600 12004.m09513 protein expressed protein seq=cds; coord=2:22192252..22193718:-1; parent_gene=GRMZM2G109244	PS.lightreaction.NADH DH	0.928952	1.36804	1.44077
GRMZM2G109268_P01	GRMZM2G109268	##	weakly similar to ( 164) AT3G10250 | Symbols: | unknown protein | chr3:3168371-3170418 REVERSEmoderately similar to ( 378) loc_os02g04450 12002.m33545 protein plant-specific domain TIGR01589 family protein, expressed seq=cds; coord=5:76938312..76941940:1; parent_gene=GRMZM2G109268	major CHO metabolism.degradation.starch.starch cleavage	0.963013	1.00278	0.982875
GRMZM2G109284_P01	GRMZM2G109284	Uncharacterized protein [Source:UniProtKB/TrEMBL;Acc:C4JAG0]	highly similar to ( 555) AT5G16780 | Symbols: DOT2, MDF | DOT2 (DEFECTIVELY ORGANIZED TRIBUTARIES 2) | chr5:5517784-5521566 REVERSEhighly similar to ( 831) loc_os02g30730 12002.m33697 protein SART-1 family protein, expressed seq=cds; coord=3:147745196..147752548:1; parent_gene=GRMZM2G109284	development.unspecified	0.904084	0.903769	0.915482
GRMZM2G109315_P01	GRMZM2G109315	Uncharacterized protein; Vacuolar protein sorting 29 [Source:UniProtKB/TrEMBL;Acc:B4FCJ4]	moderately similar to ( 337) AT3G47810 | Symbols: MAG1 | MAG1 (MAIGO 1); hydrolase/ protein serine/threonine phosphatase | chr3:17637256-17639017 REVERSEmoderately similar to ( 368) loc_os02g16550 12002.m06898 protein vacuolar protein sorting 29, putative, expressed seq=cds; coord=5:138151857..138159704:1; parent_gene=GRMZM2G109315	misc.calcineurin-like phosphoesterase family protein	0.857429	0.81664	0.755476
GRMZM2G109326_P01	GRMZM2G109326	Brittle stalk-2; Brittle stalk-2COBRA-like protein 4; COBRA-like protein 4; Uncharacterized protein [Source:UniProtKB/TrEMBL;Acc:A0EJ90]	highly similar to ( 647) AT5G15630 | Symbols: COBL4, IRX6 | IRX6 | chr5:5084842-5086545 FORWARDhighly similar to ( 733) COBL5_ORYSA COBRA-like 5 protein precursor (Protein BRITTLE CULM1) - Oryza sativa (Rice)highly similar to ( 733) loc_os03g30250 12003.m08287 protein phytochelatin synthetase-like conserved region family protein, expressed seq=cds; coord=9:123238778..123241089:1; parent_gene=GRMZM2G109326	cell wall.cellulose synthesis.COBRA	1.1437	1.15397	1.22829
GRMZM2G109332_P01	GRMZM2G109332	Cytochrome c oxidase subunit 2 [Source:UniProtKB/Swiss-Prot;Acc:P00412]	moderately similar to ( 390) ATMG00160 | Symbols: COX2 | cytochrome c oxidase subunit 2 | chrM:40502-42628 REVERSEmoderately similar to ( 469) COX2_ORYSA Cytochrome c oxidase subunit 2 (EC 1.9.3.1) (Cytochrome c oxidase polypeptide II) - Oryza sativa (Rice)moderately similar to ( 471) loc_osm1g00330 11706.m00027 protein Cytochrome c oxidase subunit 2 seq=cds; coord=9:72916000..72918258:1; parent_gene=GRMZM2G109332	mitochondrial electron transport / ATP synthesis.cytochrome c oxidase	1.20349	1.3322	1.0498
GRMZM2G109348_P01	GRMZM2G109348	Uncharacterized protein [Source:UniProtKB/TrEMBL;Acc:B4FU87]	weakly similar to ( 177) AT3G49590 | Symbols: | FUNCTIONS IN: molecular_function unknown; INVOLVED IN: biological_process unknown; LOCATED IN: cellular_component unknown; EXPRESSED IN: 23 plant structures; EXPRESSED DURING: 15 growth stages; CONTAINS InterPro DOMAIN/s: Autophagy-related protein 13 (InterPro:IPR018731); BEST Arabidopsis thaliana protein match is: unknown protein (TAIR:AT3G18770.1); Has 1841 Blast hits to 549 proteins in 149 species: Archae - 0; Bacteria - 58; Metazoa - 305; Fungi - 125; Plants - 73; Viruses - 5; Other Eukaryotes - 1275 (source: NCBI BLink). | chr3:18377892-18380104 FORWARDhighly similar to ( 565) loc_os02g43040 12002.m09339 protein expressed protein seq=cds; coord=5:189879610..189884617:-1; parent_gene=GRMZM2G109348	not assigned.unknown	1.21369	1.1606	1.37554
GRMZM2G109352_P01	GRMZM2G109352	Uncharacterized protein [Source:UniProtKB/TrEMBL;Acc:K7UN52]	highly similar to ( 901) AT2G41770 | Symbols: | unknown protein | chr2:17424549-17427042 REVERSEnearly identical (1326) loc_os05g32500 12005.m27810 protein expressed protein seq=cds; coord=6:143868751..143873216:-1; parent_gene=GRMZM2G109352	not assigned.unknown	0.927116	1.00452	0.895496
GRMZM2G109383_P01	GRMZM2G109383	Phosphoglucomutase, cytoplasmic 1 [Source:UniProtKB/Swiss-Prot;Acc:P93804]	highly similar to ( 971) AT1G23190 | Symbols: | phosphoglucomutase, cytoplasmic, putative / glucose phosphomutase, putative | chr1:8219946-8224186 FORWARDnearly identical (1135) PGMC1_MAIZE Phosphoglucomutase, cytoplasmic 1 (EC 5.4.2.2) (Glucose phosphomutase 1) (PGM 1) - Zea mays (Maize)nearly identical (1088) loc_os03g50480 12003.m35578 protein phosphoglucomutase, cytoplasmic 2, putative, expressed seq=cds; coord=5:10855539..10861668:-1; parent_gene=GRMZM2G109383	glycolysis.cytosolic branch.phosphoglucomutase (PGM)	1.05809	1.09271	1.1527
GRMZM2G109405_P01	GRMZM2G109405	Phosphatase DCR2 [Source:UniProtKB/TrEMBL;Acc:B6TXQ1]	moderately similar to ( 449) AT5G63140 | Symbols: ATPAP29, PAP29 | ATPAP29 (ARABIDOPSIS THALIANA PURPLE ACID PHOSPHATASE 29); acid phosphatase/ protein serine/threonine phosphatase | chr5:25328237-25329616 FORWARDhighly similar to ( 655) loc_os09g36290 12009.m060047 protein phosphatase DCR2, putative, expressed seq=cds; coord=7:143292623..143296263:1; parent_gene=GRMZM2G109405	misc.acid and other phosphatases	1.11499	0.993063	1.15251
GRMZM2G109425_P01	GRMZM2G109425	T-complex protein 1 subunit zeta [Source:UniProtKB/TrEMBL;Acc:B6T8Q5]	highly similar to ( 887) AT3G02530 | Symbols: | chaperonin, putative | chr3:528806-532457 REVERSEweakly similar to ( 195) TCPE2_AVESA T-complex protein 1 subunit epsilon (TCP-1-epsilon) (CCT-epsilon) (TCP-K36) - Avena sativa (Oat)highly similar to ( 959) loc_os05g05470 12005.m05074 protein T-complex protein 1 subunit zeta, putative, expressed seq=cds; coord=2:217631963..217637147:1; parent_gene=GRMZM2G109425	protein.folding	1.06186	1.17197	0.927109
GRMZM2G109429_P01	GRMZM2G109429	Uncharacterized protein [Source:UniProtKB/TrEMBL;Acc:B4FQL0]	weakly similar to ( 179) AT1G05720 | Symbols: | selenoprotein family protein | chr1:1717677-1718849 REVERSEmoderately similar to ( 227) loc_os01g66960 12001.m12801 protein selenoprotein precursor, putative, expressed seq=cds; coord=3:168489943..168493085:-1; parent_gene=GRMZM2G109429	not assigned.unknown	1.24931	1.40877	0.890395
GRMZM2G109431_P01	GRMZM2G109431	Uncharacterized protein [Source:UniProtKB/TrEMBL;Acc:B4FAR2]	highly similar to ( 587) AT4G33330 | Symbols: PGSIP3 | transferase, transferring glycosyl groups | chr4:16059754-16063061 REVERSEhighly similar to ( 924) loc_os03g08600 12003.m34803 protein transferase, transferring glycosyl groups, putative, expressed seq=cds; coord=1:17694593..17698633:1; parent_gene=GRMZM2G109431	cell wall.hemicellulose synthesis.glucuronoxylan	1.12466	1.32981	1.41315
GRMZM2G109448_P01	GRMZM2G109448	Histone H2A [Source:UniProtKB/TrEMBL;Acc:B6T101]	weakly similar to ( 152) AT5G02560 | Symbols: HTA12 | HTA12; DNA binding | chr5:575437-576456 FORWARDweakly similar to ( 161) H2A6_ORYSA Probable histone H2A.6 - Oryza sativa (Rice)weakly similar to ( 161) loc_os05g02300 12005.m04766 protein histone H2A, putative, expressed seq=cds; coord=7:143296604..143298282:-1; parent_gene=GRMZM2G109448	DNA.synthesis/chromatin structure.histone	1.0737	0.93056	0.953217
GRMZM2G109472_P03	GRMZM2G109472	Uncharacterized protein; Uridine 5-monophosphate synthase [Source:UniProtKB/TrEMBL;Acc:B4G0S0]	highly similar to ( 573) AT3G54470 | Symbols: | uridine 5-monophosphate synthase / UMP synthase (PYRE-F) (UMPS) | chr3:20168285-20170245 REVERSEhighly similar to ( 579) PYR5_TOBAC Uridine 5-monophosphate synthase (UMP synthase) [Includes: Orotate phosphoribosyltransferase (EC 2.4.2.10) (OPRTase); Orotidine 5-phosphate decarboxylase (EC 4.1.1.23) (OMPdecase)] (Fragment) - Nicotiana tabacum (Common tobacco)highly similar to ( 723) loc_os01g72240 12001.m13259 protein uridine 5-monophosphate synthase, putative, expressed seq=cds; coord=8:158113406..158123850:-1; parent_gene=GRMZM2G109472	RNA.regulation of transcription.C2H2 zinc finger family	1.07779	1.06343	0.915413
GRMZM2G109526_P01	GRMZM2G109526	Uncharacterized protein [Source:UniProtKB/TrEMBL;Acc:B4FYP9]	weakly similar to ( 108) AT2G30695 | Symbols: | FUNCTIONS IN: molecular_function unknown; INVOLVED IN: protein folding, protein transport; LOCATED IN: chloroplast; EXPRESSED IN: 23 plant structures; EXPRESSED DURING: 13 growth stages; CONTAINS InterPro DOMAIN/s: Trigger factor, ribosome-binding, bacterial (InterPro:IPR008881); Has 207 Blast hits to 207 proteins in 55 species: Archae - 0; Bacteria - 110; Metazoa - 0; Fungi - 0; Plants - 22; Viruses - 0; Other Eukaryotes - 75 (source: NCBI BLink). | chr2:13079269-13081095 REVERSEmoderately similar to ( 270) loc_os01g66980 12001.m43322 protein expressed protein seq=cds; coord=3:168480648..168483295:1; parent_gene=GRMZM2G109526	not assigned.unknown	1.14565	1.03321	1.09705
GRMZM2G109560_P01	GRMZM2G109560	Lon protease homolog 2, peroxisomal [Source:UniProtKB/Swiss-Prot;Acc:P93647]	nearly identical (1342) AT5G47040 | Symbols: LON2 | LON2 (LON PROTEASE 2); ATP binding / ATP-dependent peptidase/ nucleoside-triphosphatase/ nucleotide binding / serine-type endopeptidase/ serine-type peptidase | chr5:19093356-19098678 REVERSEnearly identical (1648) LONH1_MAIZE Lon protease homolog 1, mitochondrial precursor (EC 3.4.21.-) - Zea mays (Maize)nearly identical (1553) loc_os09g36300 12009.m059925 protein lon protease homolog 1, mitochondrial precursor, putative, expressed seq=cds; coord=7:143324584..143333421:-1; parent_gene=GRMZM2G109560	protein.degradation.serine protease	0.941439	1.13752	1.24288
GRMZM2G109561_P01	GRMZM2G109561	##	very weakly similar to (87.8) loc_os03g50510 12003.m10042 protein threonine dehydratase biosynthetic, chloroplast precursor, putative, expressed seq=cds; coord=5:10808246..10808747:-1; parent_gene=GRMZM2G109561	amino acid metabolism.degradation.aspartate family.threonine	1.04324	0.948669	0.900735
GRMZM2G109589_P01	GRMZM2G109589	Dihydroflavonol-4-reductase; Uncharacterized protein [Source:UniProtKB/TrEMBL;Acc:B4FED4]	moderately similar to ( 440) AT4G33360 | Symbols: | terpene cyclase/mutase-related | chr4:16068123-16069374 REVERSEhighly similar to ( 503) loc_os03g08624 12003.m101676 protein dihydroflavonol-4-reductase, putative, expressed seq=cds; coord=1:17713848..17716499:1; parent_gene=GRMZM2G109589	secondary metabolism.flavonoids.dihydroflavonols	0.937454	0.90525	0.911208
GRMZM2G109624_P01	GRMZM2G109624	Putative glycogen synthase kinase family protein [Source:UniProtKB/TrEMBL;Acc:K7VI78]	highly similar to ( 644) AT4G00720 | Symbols: ATSK32 | ATSK32 (SHAGGY-LIKE PROTEIN KINASE 32); ATP binding / kinase/ protein kinase/ protein serine/threonine kinase/ protein tyrosine kinase | chr4:294116-297002 REVERSEhighly similar to ( 630) KSGT_BRANA Shaggy-related protein kinase theta (EC 2.7.11.1) (ASK-theta) - Brassica napus (Rape)highly similar to ( 842) loc_os10g37740 12010.m06562 protein shaggy-related protein kinase theta, putative, expressed seq=cds; coord=9:155683096..155687598:-1; parent_gene=GRMZM2G109624	protein.postranslational modification	1.07169	1.09604	0.908866
GRMZM2G109677_P01	GRMZM2G109677	60S ribosomal protein L3; Uncharacterized protein [Source:UniProtKB/TrEMBL;Acc:B4FFZ6]	highly similar to ( 697) AT1G61580 | Symbols: RPL3B, ARP2 | RPL3B (R-PROTEIN L3 B); structural constituent of ribosome | chr1:22720833-22722402 REVERSEhighly similar to ( 773) RL3_ORYSJ 60S ribosomal protein L3 OS=Oryza sativa subsp. japonica GN=RPL3 PE=2 SV=2highly similar to ( 773) loc_os12g07010 12012.m04691 protein 60S ribosomal protein L3, putative, expressed seq=cds; coord=2:51927314..51930580:1; parent_gene=GRMZM2G109677	protein.synthesis.ribosomal protein.eukaryotic.60S subunit.L3	0.964248	0.930264	0.929154
GRMZM2G109720_P01	GRMZM2G109720	Uncharacterized protein [Source:UniProtKB/TrEMBL;Acc:B4FDX0]	moderately similar to ( 241) AT5G58200 | Symbols: | unknown protein | chr5:23550283-23551972 FORWARDhighly similar to ( 520) loc_os06g08390 12006.m05560 protein metallophosphoesterase, putative, expressed seq=cds; coord=9:13490732..13495909:-1; parent_gene=GRMZM2G109720	not assigned.unknown	1.18028	1.09071	1.17032
GRMZM2G109725_P01	GRMZM2G109725	Uncharacterized protein [Source:UniProtKB/TrEMBL;Acc:B8A0B4]	moderately similar to ( 389) AT3G61415 | Symbols: ASK21 | ASK21 (ARABIDOPSIS SKP1-LIKE 21); protein binding / ubiquitin-protein ligase | chr3:22723052-22725577 REVERSEhighly similar to ( 535) loc_os03g01660 12003.m05712 protein ASK20, putative, expressed seq=cds; coord=1:2207877..2212485:-1; parent_gene=GRMZM2G109725	protein.degradation.ubiquitin.E3.SCF.SKP	1.03785	0.951562	1.0243
GRMZM2G109731_P01	GRMZM2G109731	Uncharacterized protein [Source:UniProtKB/TrEMBL;Acc:B4FIL5]	moderately similar to ( 416) AT5G19680 | Symbols: | leucine-rich repeat family protein | chr5:6649663-6651564 FORWARDmoderately similar to ( 484) loc_os02g13640 12002.m06610 protein protein phosphatases PP1 regulatory subunit SDS22, putative, expressed seq=cds; coord=4:228921290..228929102:-1; parent_gene=GRMZM2G109731	protein.postranslational modification	1.34525	1.1625	0.967847
GRMZM2G109743_P01	GRMZM2G109743	Dehydrogenase/reductase SDR family member 2 [Source:UniProtKB/TrEMBL;Acc:B6TC19]	moderately similar to ( 263) AT4G05530 | Symbols: IBR1, SDRA | IBR1 (INDOLE-3-BUTYRIC ACID RESPONSE 1); binding / catalytic/ oxidoreductase | chr4:2816462-2818074 FORWARDvery weakly similar to (88.6) GRDH_DAUCA Glucose and ribitol dehydrogenase (EC 1.1.1.-) (Carrot ABA-induced in somatic embryos 5 protein) - Daucus carota (Carrot)moderately similar to ( 317) loc_os09g04730 12009.m22042 protein dehydrogenase/reductase SDR family member 2, putative, expressed seq=cds; coord=7:32624687..32633165:-1; parent_gene=GRMZM2G109743	misc.short chain dehydrogenase/reductase (SDR)	1.21595	1.13275	1.02557
GRMZM2G109753_P01	GRMZM2G109753	Scramblase family protein [Source:UniProtKB/TrEMBL;Acc:B6TAD3]	moderately similar to ( 369) AT2G04940 | Symbols: | scramblase-related | chr2:1736671-1740254 REVERSEmoderately similar to ( 486) loc_os04g51080 12004.m10005 protein scramblase family protein, expressed seq=cds; coord=10:140930206..141001351:1; parent_gene=GRMZM2G109753	not assigned.unknown	1.10281	1.29762	0.959999
GRMZM2G109814_P01	GRMZM2G109814	Hsp20/alpha crystallin family protein [Source:UniProtKB/TrEMBL;Acc:B6TSR7]	very weakly similar to (85.9) loc_os10g07210 12010.m04110 protein hsp20/alpha crystallin family protein, expressed seq=cds; coord=1:120247227..120248362:-1; parent_gene=GRMZM2G109814	protein.postranslational modification	1.00846	1.10417	0.964648
GRMZM2G109818_P01	GRMZM2G109818	Sad1-unc84-like protein [Source:UniProtKB/TrEMBL;Acc:B6THU8]	moderately similar to ( 280) AT3G10730 | Symbols: | sad1/unc-84-like 2 family protein | chr3:3358556-3360522 REVERSEhighly similar to ( 612) loc_os05g18770 12005.m06281 protein sad1-unc84-like protein, putative, expressed seq=cds; coord=5:88658384..88664543:-1; parent_gene=GRMZM2G109818	not assigned.unknown	0.98026	0.982964	1.00566
GRMZM2G109821_P01	GRMZM2G109821	Uncharacterized protein [Source:UniProtKB/TrEMBL;Acc:K7UEM9]	moderately similar to ( 377) AT2G39570 | Symbols: | ACT domain-containing protein | chr2:16507963-16509741 FORWARDhighly similar to ( 587) loc_os05g02220 12005.m083560 protein amino acid binding protein, putative, expressed seq=cds; coord=6:36088949..36102904:1; parent_gene=GRMZM2G109821	RNA.regulation of transcription.Chromatin Remodeling Factors	0.770012	0.758168	0.833523
GRMZM2G109885_P01	GRMZM2G109885	Uncharacterized protein [Source:UniProtKB/TrEMBL;Acc:C0P8Z9]	highly similar to ( 808) AT5G15810 | Symbols: | N2,N2-dimethylguanosine tRNA methyltransferase family protein | chr5:5157798-5161121 FORWARDhighly similar to ( 940) loc_os03g57280 12003.m10646 protein N-dimethylguanosine tRNA methyltransferase, putative, expressed seq=cds; coord=1:39848179..39855614:1; parent_gene=GRMZM2G109885	RNA.regulation of transcription.unclassified	0.927449	0.911471	0.868938
GRMZM2G109976_P02	GRMZM2G109976	Uncharacterized protein [Source:UniProtKB/TrEMBL;Acc:B4G0C4]	moderately similar to ( 273) AT1G15060 | Symbols: | LOCATED IN: chloroplast; EXPRESSED IN: 23 plant structures; EXPRESSED DURING: 14 growth stages; CONTAINS InterPro DOMAIN/s: Uncharacterised conserved protein UCP031088, alpha/beta hydrolase, At1g15070 (InterPro:IPR016969); BEST Arabidopsis thaliana protein match is: unknown protein (TAIR:AT1G73750.1); Has 120 Blast hits to 104 proteins in 29 species: Archae - 0; Bacteria - 61; Metazoa - 1; Fungi - 0; Plants - 47; Viruses - 0; Other Eukaryotes - 11 (source: NCBI BLink). | chr1:5184053-5186856 REVERSEmoderately similar to ( 421) loc_os01g49760 12001.m43155 protein expressed protein seq=cds; coord=3:206700363..206704769:-1; parent_gene=GRMZM2G109976	not assigned.unknown	1.04607	1.20752	1.29809
GRMZM2G109977_P01	GRMZM2G109977	Uncharacterized protein [Source:UniProtKB/TrEMBL;Acc:B4F8D8]	moderately similar to ( 389) AT1G65650 | Symbols: UCH2 | UCH2; ubiquitin thiolesterase/ ubiquitin-specific protease | chr1:24415172-24417466 REVERSEhighly similar to ( 506) loc_os02g08370 12002.m06183 protein ubiquitin carboxyl-terminal hydrolase isozyme L5, putative, expressed seq=cds; coord=1:202993184..202996858:1; parent_gene=GRMZM2G109977	protein.degradation.ubiquitin	0.737072	0.988324	0.865097
GRMZM2G110004_P01	GRMZM2G110004	Uncharacterized protein [Source:UniProtKB/TrEMBL;Acc:B6SWR8]	moderately similar to ( 482) AT3G60850 | Symbols: | unknown protein | chr3:22482053-22483999 FORWARDhighly similar to ( 905) loc_os03g14290 12003.m06871 protein expressed protein seq=cds; coord=1:33831813..33834240:1; parent_gene=GRMZM2G110004	not assigned.unknown	0.718692	0.881786	0.776651
GRMZM2G110023_P01	GRMZM2G110023	ATP-dependent Clp protease ATP-binding subunit clpA; Uncharacterized protein [Source:UniProtKB/TrEMBL;Acc:B6SZN2]	weakly similar to ( 191) AT4G25370 | Symbols: | Clp amino terminal domain-containing protein | chr4:12972747-12974580 FORWARDmoderately similar to ( 311) loc_os03g14280 12003.m06870 protein ATP-dependent Clp protease ATP-binding subunit clpA, putative, expressed seq=cds; coord=1:33825379..33831090:-1; parent_gene=GRMZM2G110023	protein.targeting.unknown	1.11692	0.96794	0.850809
GRMZM2G110063_P02	GRMZM2G110063	Inner membrane protein ALBINO3; Uncharacterized protein [Source:UniProtKB/TrEMBL;Acc:B6UBJ7]	highly similar to ( 518) AT2G28800 | Symbols: ALB3, ABL3 | ALB3 (ALBINO 3); P-P-bond-hydrolysis-driven protein transmembrane transporter | chr2:12357133-12359158 REVERSEhighly similar to ( 510) PPF1_PEA Inner membrane protein PPF-1, chloroplast precursor (Post-floral-specific protein 1) - Pisum sativum (Garden pea)highly similar to ( 563) loc_os01g05800 12001.m07211 protein inner membrane protein ALBINO3, chloroplast precursor, putative, expressed seq=cds; coord=8:14727821..14778423:1; parent_gene=GRMZM2G110063	cell.division.plastid	1.10606	1.06883	1.08008
GRMZM2G110076_P01	GRMZM2G110076	Uncharacterized protein [Source:UniProtKB/TrEMBL;Acc:B4FAS0]	weakly similar to ( 178) AT1G54140 | Symbols: TAFII21, TAF9 | TAFII21 (TATA BINDING PROTEIN ASSOCIATED FACTOR 21KDA SUBUNIT); DNA binding / transcription initiation factor | chr1:20214076-20214869 REVERSEmoderately similar to ( 271) loc_os03g29470 12003.m08220 protein transcription initiation factor TFIID subunit 9B, putative, expressed seq=cds; coord=1:71014910..71020956:1; parent_gene=GRMZM2G110076	RNA.transcription	0.901541	0.875854	0.871606
GRMZM2G110109_P01	GRMZM2G110109	DNA-binding protein [Source:UniProtKB/TrEMBL;Acc:K7TZX7]	moderately similar to ( 350) AT2G17410 | Symbols: | ARID/BRIGHT DNA-binding domain-containing protein | chr2:7559869-7563474 FORWARDhighly similar to ( 578) loc_os02g48370 12002.m100341 protein DNA-binding protein, putative, expressed seq=cds; coord=4:162120140..162124635:-1; parent_gene=GRMZM2G110109	RNA.regulation of transcription.AT-rich interaction domain containing transcription factor family	0.946775	0.900224	1.01659
GRMZM2G110116_P01	GRMZM2G110116	Transcription factor BTF3; Uncharacterized protein [Source:UniProtKB/TrEMBL;Acc:B6TBD4]	moderately similar to ( 233) AT1G73230 | Symbols: | nascent polypeptide-associated complex (NAC) domain-containing protein | chr1:27540506-27541364 REVERSEmoderately similar to ( 269) loc_os03g01910 12003.m78794 protein transcription factor BTF3, putative, expressed seq=cds; coord=9:154640752..154643385:1; parent_gene=GRMZM2G110116	RNA.regulation of transcription.General Transcription	1.08705	0.956747	1.03293
GRMZM2G110141_P01	GRMZM2G110141	Uncharacterized protein [Source:UniProtKB/TrEMBL;Acc:K7UNY5]	moderately similar to ( 432) AT4G24330 | Symbols: | unknown protein | chr4:12603848-12606229 REVERSEhighly similar to ( 586) loc_os05g35710 12005.m27602 protein expressed protein seq=cds; coord=6:150589971..150593504:1; parent_gene=GRMZM2G110141	not assigned.unknown	0.773443	0.95544	0.857605
GRMZM2G110143_P02	GRMZM2G110143	Uncharacterized protein [Source:UniProtKB/TrEMBL;Acc:B4F7U2]	weakly similar to ( 183) AT5G64200 | Symbols: ATSC35, SC35 | ATSC35; RNA binding / nucleic acid binding / nucleotide binding | chr5:25681849-25683553 REVERSEmoderately similar to ( 211) loc_os08g37960 12008.m26517 protein splicing factor, arginine/serine-rich 2, putative, expressed seq=cds; coord=1:182538397..182541456:-1; parent_gene=GRMZM2G110143	RNA.RNA binding	1.10037	0.953828	0.895581
GRMZM2G110145_P01	GRMZM2G110145	Putative cellulose synthase-like family protein [Source:UniProtKB/TrEMBL;Acc:K7THT4]	highly similar to ( 886) AT5G16910 | Symbols: ATCSLD2, CSLD2 | CSLD2 (CELLULOSE-SYNTHASE LIKE D2); cellulose synthase/ transferase, transferring glycosyl groups | chr5:5561679-5565290 FORWARDnearly identical (1536) loc_os08g06380 12008.m04777 protein CSLF6 - cellulose synthase-like family F; beta1,3;1,4 glucan synthase, expressed seq=cds; coord=10:77269241..77276091:1; parent_gene=GRMZM2G110145	cell wall.cellulose synthesis.cellulose synthase	1.07497	1.17163	1.09034
GRMZM2G110158_P01	GRMZM2G110158	Putative lung seven transmembrane receptor family protein [Source:UniProtKB/TrEMBL;Acc:K7VF81]	highly similar to ( 540) AT5G42090 | Symbols: | LOCATED IN: endomembrane system, integral to membrane; EXPRESSED IN: 24 plant structures; EXPRESSED DURING: 14 growth stages; CONTAINS InterPro DOMAIN/s: Transmembrane receptor, eukaryota (InterPro:IPR009637); BEST Arabidopsis thaliana protein match is: unknown protein (TAIR:AT3G09570.1); Has 303 Blast hits to 300 proteins in 77 species: Archae - 0; Bacteria - 0; Metazoa - 180; Fungi - 10; Plants - 90; Viruses - 0; Other Eukaryotes - 23 (source: NCBI BLink). | chr5:16826830-16828149 FORWARDhighly similar to ( 700) loc_os06g04130 12006.m31968 protein protein GPR108 precursor, putative, expressed seq=cds; coord=9:23340207..23358277:-1; parent_gene=GRMZM2G110158	not assigned.unknown	0.94352	0.986529	0.969017
GRMZM2G110185_P01	GRMZM2G110185	Uncharacterized protein [Source:UniProtKB/TrEMBL;Acc:B4FQJ6]	highly similar to ( 612) AT1G53750 | Symbols: RPT1A | RPT1A (REGULATORY PARTICLE TRIPLE-A 1A); ATPase | chr1:20065921-20068324 REVERSEhighly similar to ( 636) PRS7_ORYSA 26S protease regulatory subunit 7 (26S proteasome subunit 7) (26S proteasome AAA-ATPase subunit RPT1) (Regulatory particle triple-A ATPase subunit 1) - Oryza sativa (Rice)highly similar to ( 636) loc_os06g09290 12006.m05648 protein 26S protease regulatory subunit 7, putative, expressed seq=cds; coord=5:212375127..212379000:-1; parent_gene=GRMZM2G110185	protein.degradation.ubiquitin.proteasom	1.03214	1.13978	0.970685
GRMZM2G110185_P02	GRMZM2G110185	Uncharacterized protein [Source:UniProtKB/TrEMBL;Acc:B4FQJ6]	highly similar to ( 832) AT1G53750 | Symbols: RPT1A | RPT1A (REGULATORY PARTICLE TRIPLE-A 1A); ATPase | chr1:20065921-20068324 REVERSEhighly similar to ( 857) PRS7_ORYSA 26S protease regulatory subunit 7 (26S proteasome subunit 7) (26S proteasome AAA-ATPase subunit RPT1) (Regulatory particle triple-A ATPase subunit 1) - Oryza sativa (Rice)highly similar to ( 857) loc_os06g09290 12006.m05648 protein 26S protease regulatory subunit 7, putative, expressed seq=cds; coord=5:212375127..212379000:-1; parent_gene=GRMZM2G110185	protein.degradation.ubiquitin.proteasom	0.946876	0.987386	0.958949
GRMZM2G110185_P04	GRMZM2G110185	Uncharacterized protein [Source:UniProtKB/TrEMBL;Acc:B4FQJ6]	highly similar to ( 545) AT1G53750 | Symbols: RPT1A | RPT1A (REGULATORY PARTICLE TRIPLE-A 1A); ATPase | chr1:20065921-20068324 REVERSEhighly similar to ( 547) PRS7_SPIOL 26S protease regulatory subunit 7 (26S proteasome subunit 7) (26S proteasome AAA-ATPase subunit RPT1) (Regulatory particle triple-A ATPase subunit 1) - Spinacia oleracea (Spinach)highly similar to ( 547) loc_os06g09290 12006.m05648 protein 26S protease regulatory subunit 7, putative, expressed seq=cds; coord=5:212375127..212379000:-1; parent_gene=GRMZM2G110185	protein.degradation.ubiquitin.proteasom	1.27985	0.827389	0.909444
GRMZM2G110198_P01	GRMZM2G110198	Uncharacterized protein [Source:UniProtKB/TrEMBL;Acc:B4F9Q5]	moderately similar to ( 472) AT5G16120 | Symbols: | hydrolase, alpha/beta fold family protein | chr5:5265820-5267775 FORWARDhighly similar to ( 629) loc_os10g04620 12010.m21823 protein catalytic/ hydrolase, putative, expressed seq=cds; coord=1:115405246..115408968:1; parent_gene=GRMZM2G110198	lipid metabolism.lipid degradation.lipases.acylglycerol lipase	1.14209	1.11592	1.03356
GRMZM2G110201_P01	GRMZM2G110201	Uncharacterized protein [Source:UniProtKB/TrEMBL;Acc:C0P820]	highly similar to ( 625) AT2G33150 | Symbols: PKT3, PED1, KAT2 | PKT3 (PEROXISOMAL 3-KETOACYL-COA THIOLASE 3); acetyl-CoA C-acyltransferase | chr2:14047814-14050983 REVERSEhighly similar to ( 723) loc_os10g31950 12010.m06045 protein 3-ketoacyl-CoA thiolase 2, peroxisomal precursor, putative, expressed seq=cds; coord=5:31131578..31135872:-1; parent_gene=GRMZM2G110201	amino acid metabolism.degradation.branched-chain group.shared	1.075	1.06611	1.08581
GRMZM2G110233_P01	GRMZM2G110233	Uncharacterized protein [Source:UniProtKB/TrEMBL;Acc:K7VDT6]	highly similar to ( 694) AT1G56110 | Symbols: NOP56 | NOP56 (Arabidopsis homolog of nucleolar protein Nop56) | chr1:20984544-20986893 REVERSEhighly similar to ( 862) loc_os03g22880 12003.m07686 protein nucleolar protein Nop56, putative, expressed seq=cds; coord=9:129008580..129012209:1; parent_gene=GRMZM2G110233	RNA.regulation of transcription.putative transcription regulator	0.792706	0.866536	0.88178
GRMZM2G110258_P01	GRMZM2G110258	Uncharacterized protein [Source:UniProtKB/TrEMBL;Acc:B4FGZ0]	moderately similar to ( 404) AT4G34090 | Symbols: | unknown protein | chr4:16328051-16330110 REVERSEhighly similar to ( 553) loc_os03g01920 12003.m05736 protein expressed protein seq=cds; coord=9:154599215..154602079:1; parent_gene=GRMZM2G110258	not assigned.unknown	1.31519	1.45264	0.985449
GRMZM2G110277_P01	GRMZM2G110277	Uncharacterized protein [Source:UniProtKB/TrEMBL;Acc:B4FBR9]	moderately similar to ( 272) AT5G58260 | Symbols: | Encodes subunit NDH-N of NAD(P)H:plastoquinone dehydrogenase complex (Ndh complex) present in the thylakoid membrane of chloroplasts. This subunit is thought to be required for Ndh complex assembly. | chr5:23561356-23561929 REVERSEmoderately similar to ( 338) loc_os01g66000 12001.m12708 protein NADH dehydrogenase I subunit N, putative, expressed seq=cds; coord=3:171439582..171443981:1; parent_gene=GRMZM2G110277	PS.lightreaction.NADH DH	1.13232	1.52591	1.3996
GRMZM2G110289_P01	GRMZM2G110289	Uncharacterized protein [Source:UniProtKB/TrEMBL;Acc:K7W4U7]	highly similar to ( 621) AT1G10510 | Symbols: emb2004 | emb2004 (embryo defective 2004) | chr1:3461771-3465590 FORWARDhighly similar to ( 827) loc_os06g13050 12006.m06020 protein peroxidase family protein, expressed seq=cds; coord=9:2332757..2339255:1; parent_gene=GRMZM2G110289	development.unspecified	0.909961	0.912963	0.874181
GRMZM2G110294_P01	GRMZM2G110294	Putative uncharacterized protein [Source:UniProtKB/TrEMBL;Acc:B6SR88]	weakly similar to ( 134) AT4G13500 | Symbols: | unknown protein | chr4:7856987-7857874 REVERSEweakly similar to ( 150) loc_os03g39830 12003.m09066 protein expressed protein seq=cds; coord=1:248150422..248152349:1; parent_gene=GRMZM2G110294	not assigned.unknown	1.02083	1.67804	1.28482
GRMZM2G110298_P01	GRMZM2G110298	Acyl carrier protein [Source:UniProtKB/TrEMBL;Acc:B6SGG4]	weakly similar to ( 112) AT5G47630 | Symbols: mtACP3 | mtACP3 (mitochondrial acyl carrier protein 3); acyl carrier/ cofactor binding | chr5:19306397-19306885 FORWARDweakly similar to ( 145) loc_os03g39860 12003.m09069 protein acyl carrier protein, mitochondrial precursor, putative, expressed seq=cds; coord=1:248141612..248150172:1; parent_gene=GRMZM2G110298	lipid metabolism.FA synthesis and FA elongation.ACP protein	0.923136	1.53301	1.06993
GRMZM2G110328_P01	GRMZM2G110328	Uncharacterized protein [Source:UniProtKB/TrEMBL;Acc:B4FFR7]	moderately similar to ( 207) AT3G53020 | Symbols: STV1, RPL24B, RPL24 | STV1 (SHORT VALVE1); structural constituent of ribosome | chr3:19660749-19661912 REVERSEmoderately similar to ( 221) RL24_HORVU 60S ribosomal protein L24 - Hordeum vulgare (Barley)moderately similar to ( 229) loc_os05g40820 12005.m083765 protein 60S ribosomal protein L24, putative, expressed seq=cds; coord=1:248119614..248122255:1; parent_gene=GRMZM2G110328	protein.synthesis.ribosomal protein.eukaryotic.60S subunit.L24	0.91664	0.899102	0.853468
GRMZM2G110398_P02	GRMZM2G110398	Uncharacterized protein [Source:UniProtKB/TrEMBL;Acc:C4J3B9]	moderately similar to ( 433) AT1G71900 | Symbols: | FUNCTIONS IN: molecular_function unknown; INVOLVED IN: biological_process unknown; LOCATED IN: cellular_component unknown; EXPRESSED IN: 22 plant structures; EXPRESSED DURING: 13 growth stages; CONTAINS InterPro DOMAIN/s: Protein of unknown function DUF803 (InterPro:IPR008521); BEST Arabidopsis thaliana protein match is: permease-related (TAIR:AT1G34470.1); Has 875 Blast hits to 858 proteins in 150 species: Archae - 0; Bacteria - 55; Metazoa - 361; Fungi - 238; Plants - 146; Viruses - 0; Other Eukaryotes - 75 (source: NCBI BLink). | chr1:27061754-27064053 FORWARDhighly similar to ( 538) loc_os01g65986 12001.m12707 protein non-imprinted in Prader-Willi/Angelman syndrome region protein 1, putative, expressed seq=cds; coord=3:171443948..171448700:-1; parent_gene=GRMZM2G110398	transport.nucleotides	0.941009	1.21858	1.14541
GRMZM2G110402_P02	GRMZM2G110402	Uncharacterized protein; Zinc finger C-x8-C-x5-C-x3-H type family protein isoform 1; Zinc finger C-x8-C-x5-C-x3-H type family protein isoform 2 [Source:UniProtKB/TrEMBL;Acc:B4FAX8]	weakly similar to ( 167) AT3G12130 | Symbols: | KH domain-containing protein / zinc finger (CCCH type) family protein | chr3:3864486-3866406 REVERSEmoderately similar to ( 372) loc_os06g41384 12006.m91818 protein zinc finger C-x8-C-x5-C-x3-H type family protein, expressed seq=cds; coord=6:98313412..98316533:1; parent_gene=GRMZM2G110402	RNA.regulation of transcription.C3H zinc finger family	1.18253	1.07856	1.13421
GRMZM2G110406_P01	GRMZM2G110406	Uncharacterized protein [Source:UniProtKB/TrEMBL;Acc:B4FY57]	nearly identical (1308) AT4G16340 | Symbols: SPK1 | SPK1 (SPIKE1); GTP binding / GTPase binding / guanyl-nucleotide exchange factor | chr4:9228773-9241060 REVERSEnearly identical (1532) loc_os03g21080 12003.m07515 protein guanine nucleotide exchange factor, putative, expressed seq=cds; coord=1:53843359..53850771:1; parent_gene=GRMZM2G110406	not assigned.unknown	0.907354	0.938657	0.859514
GRMZM2G110408_P01	GRMZM2G110408	Filamentation temperature-sensitive H 2A isoform 1; Filamentation temperature-sensitive H 2A isoform 2; Filamentation temperature-sensitive H 2A isoform 3 [Source:UniProtKB/TrEMBL;Acc:K7VXL2]	highly similar to ( 974) AT2G30950 | Symbols: VAR2, FTSH2 | VAR2 (VARIEGATED 2); ATP-dependent peptidase/ ATPase/ metallopeptidase/ zinc ion binding | chr2:13174692-13177064 FORWARDmoderately similar to ( 486) FTSH_MEDSA Cell division protease ftsH homolog, chloroplast precursor (EC 3.4.24.-) - Medicago sativa (Alfalfa)nearly identical (1108) loc_os06g45820 12006.m32143 protein OsFtsH2 - Oryza sativa FtsH protease, homologue of AtFtsH2/8, expressed seq=cds; coord=9:110657203..110661628:-1; parent_gene=GRMZM2G110408	protein.degradation.metalloprotease	0.915481	1.11519	1.06457
GRMZM2G110500_P01	GRMZM2G110500	Mediator complex subunit 10 CG5057-PA [Source:UniProtKB/TrEMBL;Acc:B6TNI2]	moderately similar to ( 237) AT1G26665 | Symbols: | FUNCTIONS IN: molecular_function unknown; INVOLVED IN: biological_process unknown; LOCATED IN: cellular_component unknown; EXPRESSED IN: 24 plant structures; EXPRESSED DURING: 15 growth stages; BEST Arabidopsis thaliana protein match is: RNA polymerase II mediator complex protein-related (TAIR:AT5G41910.1); Has 223 Blast hits to 223 proteins in 105 species: Archae - 0; Bacteria - 0; Metazoa - 112; Fungi - 83; Plants - 24; Viruses - 0; Other Eukaryotes - 4 (source: NCBI BLink). | chr1:9214510-9215426 FORWARDmoderately similar to ( 276) loc_os09g35920 12009.m22176 protein mediator complex subunit 10 CG5057-PA, putative, expressed seq=cds; coord=7:142382671..142393191:1; parent_gene=GRMZM2G110500	RNA.transcription	0.695089	0.813245	0.852313
GRMZM2G110504_P01	GRMZM2G110504	Uncharacterized protein [Source:UniProtKB/TrEMBL;Acc:B4G1V7]	weakly similar to ( 112) loc_os10g18340 12010.m065241 protein expressed protein seq=cds; coord=8:6919788..6920686:1; parent_gene=GRMZM2G110504	development.unspecified	1.01105	1.46905	1.98726
GRMZM2G110509_P01	GRMZM2G110509	Elongation factor 1-alpha [Source:UniProtKB/TrEMBL;Acc:K7UUB7]	highly similar to ( 852) AT5G60390 | Symbols: | elongation factor 1-alpha / EF-1-alpha | chr5:24289226-24290675 FORWARDhighly similar to ( 867) EF1A_ORYSA Elongation factor 1-alpha (EF-1-alpha) - Oryza sativa (Rice)highly similar to ( 867) loc_os03g08050 12003.m78808 protein elongation factor 1-alpha, putative, expressed seq=cds; coord=8:84607094..84610318:1; parent_gene=GRMZM2G110509	protein.synthesis.elongation	0.988721	0.953813	0.978225
GRMZM2G110558_P01	GRMZM2G110558	Uncharacterized protein [Source:UniProtKB/TrEMBL;Acc:B6SI92]	highly similar to ( 681) AT4G30440 | Symbols: GAE1 | GAE1 (UDP-D-GLUCURONATE 4-EPIMERASE 1); UDP-glucuronate 4-epimerase/ catalytic | chr4:14881976-14883265 REVERSEvery weakly similar to (80.9) GALE1_PEA UDP-glucose 4-epimerase (EC 5.1.3.2) (Galactowaldenase) (UDP-galactose 4-epimerase) - Pisum sativum (Garden pea)highly similar to ( 789) loc_os02g54890 12002.m10517 protein expressed protein seq=cds; coord=5:213180775..213183051:1; parent_gene=GRMZM2G110558	cell wall.precursor synthesis.GAE	1.07493	0.816421	0.81959
GRMZM2G110567_P01	GRMZM2G110567	Protein binding protein; Uncharacterized protein [Source:UniProtKB/TrEMBL;Acc:C4J5Y0]	moderately similar to ( 208) AT5G60710 | Symbols: | zinc finger (C3HC4-type RING finger) family protein | chr5:24410953-24414849 REVERSEmoderately similar to ( 473) loc_os03g28990 12003.m101366 protein protein binding protein, putative, expressed seq=cds; coord=10:92536953..92538977:1; parent_gene=GRMZM2G110567	protein.degradation.ubiquitin.E3.RING	0.897896	0.960337	0.990326
GRMZM2G110572_P02	GRMZM2G110572	Uncharacterized protein [Source:UniProtKB/TrEMBL;Acc:C4J107]	highly similar to ( 752) AT1G67890 | Symbols: | protein kinase family protein | chr1:25457345-25461727 FORWARDweakly similar to ( 109) NORK_MEDTR Nodulation receptor kinase precursor (EC 2.7.11.1) (Does not make infections protein 2) (Symbiosis receptor-like kinase) (MtSYMRK) - Medicago truncatula (Barrel medic)nearly identical (1092) loc_os12g37570 12012.m07542 protein ATP binding protein, putative, expressed seq=cds; coord=1:147979163..147990524:1; parent_gene=GRMZM2G110572	protein.postranslational modification	0.947942	0.963496	1.08938
GRMZM2G110584_P04	GRMZM2G110584	Uncharacterized protein [Source:UniProtKB/TrEMBL;Acc:C4JAP9]	moderately similar to ( 357) AT4G23840 | Symbols: | leucine-rich repeat family protein | chr4:12400379-12403190 FORWARDhighly similar to ( 704) loc_os05g12140 12005.m083652 protein Leucine Rich Repeat family protein, expressed seq=cds; coord=8:112834376..112838464:1; parent_gene=GRMZM2G110584	signalling.receptor kinases.leucine rich repeat XII	0.824345	0.946311	0.91591
GRMZM2G110622_P01	GRMZM2G110622	##	moderately similar to ( 220) AT2G01490 | Symbols: | phytanoyl-CoA dioxygenase (PhyH) family protein | chr2:221316-223187 FORWARDweakly similar to ( 177) H2AV3_ORYSA Probable histone H2A variant 3 - Oryza sativa (Rice)moderately similar to ( 237) loc_os03g50040 12003.m101126 protein phytanoyl-CoA dioxygenase, putative, expressed seq=cds; coord=1:248109330..248118724:1; parent_gene=GRMZM2G110622	minor CHO metabolism.myo-inositol.InsP-Kinases	1.26248	1.15488	1.16119
GRMZM2G110626_P01	GRMZM2G110626	Uncharacterized protein [Source:UniProtKB/TrEMBL;Acc:B4FMY3]	highly similar to ( 892) AT3G20050 | Symbols: ATTCP-1 | ATTCP-1; ATP binding / protein binding / unfolded protein binding | chr3:6998544-7002266 REVERSEmoderately similar to ( 239) TCPE1_AVESA T-complex protein 1 subunit epsilon (TCP-1-epsilon) (CCT-epsilon) (TCP-K19) - Avena sativa (Oat)highly similar to ( 976) loc_os04g46620 12004.m09610 protein T-complex protein 1 subunit alpha, putative, expressed seq=cds; coord=5:213171515..213177499:1; parent_gene=GRMZM2G110626	protein.folding	1.02524	1.10973	0.940908
GRMZM2G110657_P01	GRMZM2G110657	PAP fibrillin family protein [Source:UniProtKB/TrEMBL;Acc:B6SR42]	moderately similar to ( 219) AT4G00030 | Symbols: | plastid-lipid associated protein PAP / fibrillin family protein | chr4:13565-14366 FORWARDmoderately similar to ( 325) loc_os04g46610 12004.m35406 protein PAP fibrillin family protein, expressed seq=cds; coord=5:213125923..213128344:-1; parent_gene=GRMZM2G110657	cell.organisation	1.04326	1.15948	1.11779
GRMZM2G110714_P01	GRMZM2G110714	Uncharacterized protein [Source:UniProtKB/TrEMBL;Acc:K7VCJ9]	nearly identical (1637) AT3G14940 | Symbols: ATPPC3 | ATPPC3 (PHOSPHOENOLPYRUVATE CARBOXYLASE 3); phosphoenolpyruvate carboxylase | chr3:5025584-5029476 FORWARDnearly identical (1880) CAPP1_SACHY Phosphoenolpyruvate carboxylase, housekeeping isozyme (EC 4.1.1.31) (PEPCase) (PEPC) - Saccharum hybrid (Sugarcane)nearly identical (1692) loc_os01g55350 12001.m11694 protein phosphoenolpyruvate carboxylase, housekeeping isozyme, putative, expressed seq=cds; coord=8:173702854..173715423:1; parent_gene=GRMZM2G110714	PS.carbon concentrating mechanism.C4	0.752806	1.12341	0.845825
GRMZM2G110726_P01	GRMZM2G110726	Putative HSP20-like chaperone domain family protein; Uncharacterized protein [Source:UniProtKB/TrEMBL;Acc:B4G0G4]	moderately similar to ( 276) AT5G53400 | Symbols: | nuclear movement family protein | chr5:21661588-21663383 FORWARDmoderately similar to ( 403) loc_os06g12530 12006.m32023 protein nuclear migration protein nudC, putative, expressed seq=cds; coord=9:3927310..3937141:-1; parent_gene=GRMZM2G110726	cell.organisation	0.918405	0.823569	0.788714
GRMZM2G110735_P01	GRMZM2G110735	Uncharacterized protein [Source:UniProtKB/TrEMBL;Acc:C0P6G1]	highly similar to ( 858) AT5G49720 | Symbols: ATGH9A1, DEC, KOR, RSW2, IRX2, KOR1 | ATGH9A1 (ARABIDOPSIS THALIANA GLYCOSYL HYDROLASE 9A1); cellulase/ hydrolase, hydrolyzing O-glycosyl compounds | chr5:20197765-20200168 REVERSEnearly identical (1109) GUN10_ORYSA Endoglucanase 10 (EC 3.2.1.4) (Endo-1,4-beta glucanase 10) (OsGLU2) - Oryza sativa (Rice)nearly identical (1109) loc_os03g52630 12003.m35403 protein endo-1,4-beta-glucanase Cel1, putative, expressed seq=cds; coord=5:8259538..8263280:-1; parent_gene=GRMZM2G110735	cell wall.cellulose synthesis	0.845717	0.904243	0.836685
GRMZM2G110822_P01	GRMZM2G110822	Uncharacterized protein [Source:UniProtKB/TrEMBL;Acc:K7WBS3]	nearly identical (1056) AT5G51430 | Symbols: EYE | EYE (EMBRYO YELLOW) | chr5:20887044-20890795 REVERSEnearly identical (1355) loc_os06g45830 12006.m09111 protein expressed protein seq=cds; coord=9:110713228..110719097:-1; parent_gene=GRMZM2G110822	cell.vesicle transport	0.964018	1.03101	0.90004
GRMZM2G110869_P01	GRMZM2G110869	Uncharacterized protein [Source:UniProtKB/TrEMBL;Acc:K7TQ30]	moderately similar to ( 451) AT4G31160 | Symbols: DCAF1 | DCAF1 (DDB1-CUL4 ASSOCIATED FACTOR 1); nucleotide binding | chr4:15145936-15152939 FORWARDhighly similar to ( 661) loc_os04g59460 12004.m10822 protein expressed protein seq=cds; coord=10:149300439..149303054:-1; parent_gene=GRMZM2G110869	not assigned.unknown	1.09778	0.95653	1.049
GRMZM2G110881_P01	GRMZM2G110881	Uncharacterized protein [Source:UniProtKB/TrEMBL;Acc:B4F867]	moderately similar to ( 324) AT5G58490 | Symbols: | cinnamoyl-CoA reductase family | chr5:23643068-23644455 FORWARDweakly similar to ( 157) DFRA_DIACA Dihydroflavonol-4-reductase (EC 1.1.1.219) (DFR) (Dihydrokaempferol 4-reductase) - Dianthus caryophyllus (Carnation) (Clove pink)moderately similar to ( 412) loc_os03g60380 12003.m10928 protein dihydroflavonol-4-reductase, putative, expressed seq=cds; coord=5:2594137..2603606:-1; parent_gene=GRMZM2G110881	secondary metabolism.flavonoids.dihydroflavonols	1.05295	0.994832	0.987664
GRMZM2G110908_P01	GRMZM2G110908	Putative snRK/SAPK family protein kinase; Serine/threonine-protein kinase SAPK5; Uncharacterized protein [Source:UniProtKB/TrEMBL;Acc:B4FGF6]	moderately similar to ( 498) AT5G63650 | Symbols: SNRK2-5, SNRK2.5, SRK2H | SNRK2.5 (SNF1-RELATED PROTEIN KINASE 2.5); kinase | chr5:25481631-25483495 REVERSEhighly similar to ( 559) SAPK5_ORYSA Serine/threonine-protein kinase SAPK5 (EC 2.7.11.1) (Osmotic stress/abscisic acid-activated protein kinase 5) - Oryza sativa (Rice)highly similar to ( 559) loc_os04g59450 12004.m35535 protein serine/threonine-protein kinase SAPK5, putative, expressed seq=cds; coord=10:149298819..149300353:1; parent_gene=GRMZM2G110908	protein.postranslational modification	0.991784	1.08507	1.09854
GRMZM2G110922_P01	GRMZM2G110922	Uncharacterized protein [Source:UniProtKB/TrEMBL;Acc:C0PN78]	highly similar to ( 505) AT1G10940 | Symbols: ASK1, SNRK2-4, SNRK2.4, SRK2A | SNRK2.4 (SNF1-RELATED PROTEIN KINASE 2.4); kinase | chr1:3656050-3658170 REVERSEhighly similar to ( 608) SAPK4_ORYSA Serine/threonine-protein kinase SAPK4 (EC 2.7.11.1) (Osmotic stress/abscisic acid-activated protein kinase 4) - Oryza sativa (Rice)highly similar to ( 608) loc_os01g64970 12001.m12610 protein serine/threonine-protein kinase SAPK4, putative, expressed seq=cds; coord=3:174770228..174775665:-1; parent_gene=GRMZM2G110922	protein.postranslational modification	1.15146	1.1663	1.05927
GRMZM2G110929_P01	GRMZM2G110929	Uncharacterized protein [Source:UniProtKB/TrEMBL;Acc:K7VD50]	moderately similar to ( 210) AT2G22475 | Symbols: GEM | GEM (GL2-EXPRESSION MODULATOR) | chr2:9541523-9544778 FORWARDmoderately similar to ( 250) loc_os06g11430 12006.m05860 protein FIP1, putative, expressed seq=cds; coord=9:6732836..6734204:1; parent_gene=GRMZM2G110929	hormone metabolism.abscisic acid.induced-regulated-responsive-activated	1.05444	1.0778	1.05466
GRMZM2G110932_P01	GRMZM2G110932	Uncharacterized protein [Source:UniProtKB/TrEMBL;Acc:B4F993]	highly similar to ( 531) AT5G04620 | Symbols: ATBIOF | ATBIOF (BIOTIN F); 8-amino-7-oxononanoate synthase/ transaminase | chr5:1328004-1329934 FORWARDhighly similar to ( 718) loc_os01g53450 12001.m11514 protein 8-amino-7-oxononanoate synthase, putative, expressed seq=cds; coord=10:149268949..149272198:1; parent_gene=GRMZM2G110932	secondary metabolism.unspecified	1.18149	1.20764	1.12684
GRMZM2G110952_P03	GRMZM2G110952	40S ribosomal protein S23; Uncharacterized protein [Source:UniProtKB/TrEMBL;Acc:B4FBY5]	moderately similar to ( 460) AT1G73400 | Symbols: | pentatricopeptide (PPR) repeat-containing protein | chr1:27598412-27599812 FORWARDmoderately similar to ( 246) RS23_FRAAN 40S ribosomal protein S23 (S12) - Fragaria ananassa (Strawberry)highly similar to ( 682) loc_os02g52220 12002.m33882 protein ATP binding protein, putative, expressed seq=cds; coord=5:2576103..2593650:1; parent_gene=GRMZM2G110952	RNA.regulation of transcription.Alfin-like	0.956975	0.908536	0.90329
GRMZM2G110983_P01	GRMZM2G110983	Putative ubiquitin-conjugating enzyme family; Ubiquitin-conjugating enzyme E2-17 kDa; Uncharacterized protein [Source:UniProtKB/TrEMBL;Acc:B4FTK1]	moderately similar to ( 310) AT2G02760 | Symbols: ATUBC2, UBC2 | ATUBC2 (UBIQUITING-CONJUGATING ENZYME 2); ubiquitin-protein ligase | chr2:774271-775149 FORWARDmoderately similar to ( 310) UBC2_MEDSA Ubiquitin-conjugating enzyme E2-17 kDa (EC 6.3.2.19) (Ubiquitin-protein ligase) (Ubiquitin carrier protein) - Medicago sativa (Alfalfa)moderately similar to ( 315) loc_os05g08960 12005.m083638 protein ubiquitin-conjugating enzyme E2-17 kDa, putative, expressed seq=cds; coord=6:66201455..66205271:-1; parent_gene=GRMZM2G110983	protein.degradation.ubiquitin.E2	0.975376	0.896405	0.903571
GRMZM2G110983_P02	GRMZM2G110983	Putative ubiquitin-conjugating enzyme family; Ubiquitin-conjugating enzyme E2-17 kDa; Uncharacterized protein [Source:UniProtKB/TrEMBL;Acc:B4FTK1]	moderately similar to ( 213) AT2G02760 | Symbols: ATUBC2, UBC2 | ATUBC2 (UBIQUITING-CONJUGATING ENZYME 2); ubiquitin-protein ligase | chr2:774271-775149 FORWARDmoderately similar to ( 213) UBC2_MEDSA Ubiquitin-conjugating enzyme E2-17 kDa (EC 6.3.2.19) (Ubiquitin-protein ligase) (Ubiquitin carrier protein) - Medicago sativa (Alfalfa)moderately similar to ( 216) loc_os05g08960 12005.m083638 protein ubiquitin-conjugating enzyme E2-17 kDa, putative, expressed seq=cds; coord=6:66201455..66205629:-1; parent_gene=GRMZM2G110983	protein.degradation.ubiquitin.E2	1.71784	1.4851	1.78008
GRMZM2G111014_P01	GRMZM2G111014	Uncharacterized protein [Source:UniProtKB/TrEMBL;Acc:C0P6Q6]	highly similar to ( 898) AT5G04130 | Symbols: | DNA topoisomerase, ATP-hydrolyzing, putative / DNA topoisomerase II, putative / DNA gyrase, putative | chr5:1122084-1128031 REVERSEnearly identical (1065) GYRB_ORYSA DNA gyrase subunit B, chloroplast/mitochondrial precursor (EC 5.99.1.3) - Oryza sativa (Rice)nearly identical (1065) loc_os01g16290 12001.m42965 protein DNA gyrase subunit B, putative, expressed seq=cds; coord=3:42889204..42906840:-1; parent_gene=GRMZM2G111014	DNA.synthesis/chromatin structure	1.01229	1.00711	0.987787
GRMZM2G111017_P01	GRMZM2G111017	Uncharacterized protein [Source:UniProtKB/TrEMBL;Acc:K7VLV7]	moderately similar to ( 423) AT5G56450 | Symbols: | mitochondrial substrate carrier family protein | chr5:22858772-22859764 REVERSEmoderately similar to ( 211) ADT_CHLRE ADP,ATP carrier protein (ADP/ATP translocase) (Adenine nucleotide translocator) (ANT) - Chlamydomonas reinhardtiihighly similar to ( 566) loc_os05g46220 12005.m08747 protein ADP/ATP translocase 2, putative, expressed seq=cds; coord=6:161655482..161658503:1; parent_gene=GRMZM2G111017	transport.metabolite transporters at the mitochondrial membrane	1.09195	0.690389	0.650589
GRMZM2G111022_P01	GRMZM2G111022	Uncharacterized protein [Source:UniProtKB/TrEMBL;Acc:B6TH45]	weakly similar to ( 136) AT5G39600 | Symbols: | unknown protein | chr5:15854188-15854771 REVERSEmoderately similar to ( 235) loc_os02g18090 12002.m07053 protein expressed protein seq=cds; coord=5:132170865..132175419:1; parent_gene=GRMZM2G111022	not assigned.unknown	0.982925	0.955305	0.930909
GRMZM2G111138_P01	GRMZM2G111138	Uncharacterized protein [Source:UniProtKB/TrEMBL;Acc:K7TIM7]	highly similar to ( 635) AT5G17930 | Symbols: | binding / protein binding | chr5:5940131-5943952 REVERSEhighly similar to ( 726) loc_os05g05450 12005.m05072 protein nucleolar protein with MIF4G domain 1, putative, expressed seq=cds; coord=10:89741604..89746179:-1; parent_gene=GRMZM2G111138	protein.synthesis.misc	0.980967	0.865546	0.81859
GRMZM2G111143_P01	GRMZM2G111143	Uncharacterized protein [Source:UniProtKB/TrEMBL;Acc:B4FAW5]	moderately similar to ( 400) AT5G24318 | Symbols: | catalytic/ cation binding / hydrolase, hydrolyzing O-glycosyl compounds | chr5:8282390-8283956 REVERSEhighly similar to ( 621) E13B_WHEAT Glucan endo-1,3-beta-glucosidase precursor (EC 3.2.1.39) ((1->3)-beta-glucan endohydrolase) ((1->3)-beta-glucanase) (Beta-1,3-endoglucanase) - Triticum aestivum (Wheat)highly similar to ( 634) loc_os11g47820 12011.m08580 protein glucan endo-1,3-beta-glucosidase precursor, putative, expressed seq=cds; coord=2:133839420..133842192:1; parent_gene=GRMZM2G111143	misc.beta 1,3 glucan hydrolases.glucan endo-1,3-beta-glucosidase	0.921197	0.914751	0.933907
GRMZM2G111164_P02	GRMZM2G111164	Uncharacterized protein [Source:UniProtKB/TrEMBL;Acc:B4FSI5]	moderately similar to ( 240) AT5G53850 | Symbols: | haloacid dehalogenase-like hydrolase family protein | chr5:21861617-21864817 REVERSEmoderately similar to ( 251) loc_os11g29370 12011.m06847 protein hydrolase, putative, expressed seq=cds; coord=3:33058347..33062249:-1; parent_gene=GRMZM2G111164	minor CHO metabolism.others	0.781364	0.938099	0.875523
GRMZM2G111172_P01	GRMZM2G111172	40S ribosomal protein S15; Uncharacterized protein [Source:UniProtKB/TrEMBL;Acc:B6SII7]	moderately similar to ( 271) AT5G09510 | Symbols: | 40S ribosomal protein S15 (RPS15D) | chr5:2955698-2956353 REVERSEmoderately similar to ( 297) RS15_ORYSA 40S ribosomal protein S15 - Oryza sativa (Rice)moderately similar to ( 297) loc_os07g08660 12007.m05322 protein 40S ribosomal protein S15, putative, expressed seq=cds; coord=2:233177295..233179260:1; parent_gene=GRMZM2G111172	protein.synthesis.ribosomal protein.eukaryotic.40S subunit.S15	1.00463	1.06924	1.00447
GRMZM2G111204_P01	GRMZM2G111204	Uncharacterized protein [Source:UniProtKB/TrEMBL;Acc:B7ZYP9]	moderately similar to ( 316) AT3G18380 | Symbols: | sequence-specific DNA binding / transcription factor | chr3:6311002-6313181 REVERSEmoderately similar to ( 457) loc_os06g29020 12006.m32082 protein retrotransposon protein, putative, unclassified, expressed seq=cds; coord=2:174677185..174683559:-1; parent_gene=GRMZM2G111204	not assigned.unknown	0.941077	0.849777	0.863242
GRMZM2G111216_P01	GRMZM2G111216	##	moderately similar to ( 454) AT3G63140 | Symbols: CSP41A | CSP41A (CHLOROPLAST STEM-LOOP BINDING PROTEIN OF 41 KDA); mRNA binding / poly(U) binding | chr3:23327006-23328620 REVERSEmoderately similar to ( 497) loc_os07g11110 12007.m05566 protein mRNA binding protein precursor, putative, expressed seq=cds; coord=7:19623420..19625505:-1; parent_gene=GRMZM2G111216	RNA.regulation of transcription.unclassified	1.02564	1.18819	1.33944
GRMZM2G111224_P01	GRMZM2G111224	##	highly similar to ( 681) AT1G19110 | Symbols: | inter-alpha-trypsin inhibitor heavy chain-related | chr1:6602270-6605766 FORWARDnearly identical (1165) loc_os07g42280 12007.m08463 protein von Willebrand factor type A domain containing protein, expressed seq=cds; coord=7:165360087..165368809:1; parent_gene=GRMZM2G111224	stress.biotic	0.906655	1.10154	1.02221
GRMZM2G111225_P01	GRMZM2G111225	Nitrilase 4 isoform 1; Nitrilase 4 isoform 2; Uncharacterized protein [Source:UniProtKB/TrEMBL;Acc:B4FQE2]	moderately similar to ( 495) AT5G22300 | Symbols: NIT4 | NIT4 (NITRILASE 4); 3-cyanoalanine hydratase/ cyanoalanine nitrilase/ indole-3-acetonitrile nitrilase/ nitrilase/ nitrile hydratase | chr5:7379401-7381764 FORWARDhighly similar to ( 530) NRL4_TOBAC Nitrilase 4 (EC 3.5.5.1) - Nicotiana tabacum (Common tobacco)highly similar to ( 644) loc_os02g42350 12002.m100293 protein nitrilase 4, putative, expressed seq=cds; coord=4:145562864..145569248:1; parent_gene=GRMZM2G111225	secondary metabolism.sulfur-containing.glucosinolates.degradation.nitrilase	1.02338	0.997474	1.05594
GRMZM2G111228_P03	GRMZM2G111228	Uncharacterized protein [Source:UniProtKB/TrEMBL;Acc:B4FDB2]	moderately similar to ( 437) AT1G30960 | Symbols: | GTP-binding protein (ERG) | chr1:11037755-11039977 REVERSEmoderately similar to ( 446) ERG_ANTMA GTP-binding protein ERG - Antirrhinum majus (Garden snapdragon)highly similar to ( 598) loc_os08g10649 12008.m05196 protein GTP-binding protein ERG, putative, expressed seq=cds; coord=4:26614385..26652644:-1; parent_gene=GRMZM2G111228	signalling.G-proteins	0.833461	0.799069	0.650704
GRMZM2G111232_P01	GRMZM2G111232	##	moderately similar to ( 345) AT4G28400 | Symbols: | protein phosphatase 2C, putative / PP2C, putative | chr4:14048499-14050118 FORWARDhighly similar to ( 538) loc_os04g52000 12004.m10095 protein protein phosphatase 2C homolog 1, putative, expressed seq=cds; coord=2:11050697..11054729:1; parent_gene=GRMZM2G111232	protein.postranslational modification	0.90644	0.967913	1.02123
GRMZM2G111238_P01	GRMZM2G111238	Uncharacterized protein [Source:UniProtKB/TrEMBL;Acc:B4F8C1]	moderately similar to ( 272) loc_os10g17740 12010.m04858 protein expressed protein seq=cds; coord=5:39178757..39192767:1; parent_gene=GRMZM2G111238	RNA.regulation of transcription.unclassified	0.971355	0.979228	1.03814
GRMZM2G111247_P01	GRMZM2G111247	Uncharacterized protein [Source:UniProtKB/TrEMBL;Acc:B4FI58]	highly similar to ( 654) AT5G08560 | Symbols: | transducin family protein / WD-40 repeat family protein | chr5:2771104-2773827 REVERSEhighly similar to ( 943) loc_os02g19210 12002.m07164 protein WD-repeat protein 26, putative, expressed seq=cds; coord=4:36204069..36211034:1; parent_gene=GRMZM2G111247	development.unspecified	0.855999	1.00474	0.943374
GRMZM2G111269_P01	GRMZM2G111269	ATP binding protein; Uncharacterized protein [Source:UniProtKB/TrEMBL;Acc:B4G1F0]	highly similar to ( 573) AT3G22750 | Symbols: | protein kinase, putative | chr3:8037364-8039096 REVERSEvery weakly similar to (94.0) NORK_PEA Nodulation receptor kinase precursor (EC 2.7.11.1) - Pisum sativum (Garden pea)highly similar to ( 738) loc_os03g43760 12003.m09416 protein ATP binding protein, putative, expressed seq=cds; coord=1:252926380..252931075:1; parent_gene=GRMZM2G111269	protein.postranslational modification	0.996664	1.08907	1.09301
GRMZM2G111304_P02	GRMZM2G111304	Uncharacterized protein [Source:UniProtKB/TrEMBL;Acc:K7U807]	weakly similar to ( 159) AT1G79910 | Symbols: | unknown protein | chr1:30055088-30057011 FORWARDhighly similar to ( 727) loc_os02g06430 12002.m05991 protein expressed protein seq=cds; coord=4:236952645..236956875:-1; parent_gene=GRMZM2G111304	not assigned.unknown	0.985391	0.911461	0.992592
GRMZM2G111309_P01	GRMZM2G111309	Uncharacterized protein [Source:UniProtKB/TrEMBL;Acc:C0P871]	moderately similar to ( 382) AT4G34880 | Symbols: | amidase family protein | chr4:16615549-16617424 FORWARDhighly similar to ( 588) loc_os04g10460 12004.m06299 protein amidase, putative, expressed seq=cds; coord=7:148453586..148456184:-1; parent_gene=GRMZM2G111309	misc.nitrilases, *nitrile lyases, berberine bridge enzymes, reticuline oxidases, troponine reductases	1.10324	0.996442	1.199
GRMZM2G111324_P01	GRMZM2G111324	Uncharacterized protein [Source:UniProtKB/TrEMBL;Acc:B4F8X5]	highly similar to ( 630) AT2G01630 | Symbols: | glycosyl hydrolase family 17 protein / beta-1,3-glucanase, putative | chr2:279564-281955 REVERSEmoderately similar to ( 252) E13B_WHEAT Glucan endo-1,3-beta-glucosidase precursor (EC 3.2.1.39) ((1->3)-beta-glucan endohydrolase) ((1->3)-beta-glucanase) (Beta-1,3-endoglucanase) - Triticum aestivum (Wheat)highly similar to ( 892) loc_os03g12140 12003.m101243 protein glucan endo-1,3-beta-glucosidase 3 precursor, putative, expressed seq=cds; coord=1:27626302..27631083:1; parent_gene=GRMZM2G111324	misc.beta 1,3 glucan hydrolases.glucan endo-1,3-beta-glucosidase	0.883893	0.777469	0.722733
GRMZM2G111390_P01	GRMZM2G111390	Uncharacterized protein [Source:UniProtKB/TrEMBL;Acc:C0PAV1]	weakly similar to ( 148) AT1G16810 | Symbols: | unknown protein | chr1:5756150-5756694 FORWARDmoderately similar to ( 202) loc_os02g49530 12002.m100347 protein expressed protein seq=cds; coord=5:68860640..68868325:1; parent_gene=GRMZM2G111390	not assigned.unknown	0.706779	0.796829	0.837739
GRMZM2G111411_P01	GRMZM2G111411	Ran-binding protein 1; Uncharacterized protein [Source:UniProtKB/TrEMBL;Acc:B6T5R1]	moderately similar to ( 234) AT2G30060 | Symbols: | Ran-binding protein 1b (RanBP1b) | chr2:12827035-12828551 FORWARDmoderately similar to ( 293) loc_os05g28290 12005.m07115 protein ran-binding protein 1 homolog c, putative, expressed seq=cds; coord=8:115478841..115482432:1; parent_gene=GRMZM2G111411	signalling.G-proteins	0.892795	0.938179	0.951348
GRMZM2G111421_P01	GRMZM2G111421	Gibberellin receptor GID1L2 [Source:UniProtKB/TrEMBL;Acc:K7UPA3]	moderately similar to ( 219) AT1G47480 | Symbols: | hydrolase | chr1:17417623-17419296 FORWARDweakly similar to ( 118) GID1_ORYSA Gibberellin receptor GID1 (EC 3.-.-.-) (Gibberellin-insensitive dwarf protein 1) (Protein GIBBERELLIN INSENSITIVE DWARF1) - Oryza sativa (Rice)moderately similar to ( 311) loc_os06g11130 12006.m05830 protein gibberellin receptor GID1L2, putative, expressed seq=cds; coord=6:111569834..111571262:1; parent_gene=GRMZM2G111421	not assigned.unknown	1.012	1.11228	1.06481
GRMZM2G111475_P01	GRMZM2G111475	##	nearly identical (1043) AT4G24280 | Symbols: cpHsc70-1 | cpHsc70-1 (chloroplast heat shock protein 70-1); ATP binding | chr4:12590094-12593437 FORWARDnearly identical (1058) HSP7S_PEA Stromal 70 kDa heat shock-related protein, chloroplast precursor - Pisum sativum (Garden pea)nearly identical (1138) loc_os05g23740 12005.m06668 protein stromal 70 kDa heat shock-related protein, chloroplast precursor, putative, expressed seq=cds; coord=5:12580030..12585678:-1; parent_gene=GRMZM2G111475	stress.abiotic.heat	0.797345	1.03277	0.957029
GRMZM2G111477_P01	GRMZM2G111477	##	moderately similar to ( 317) AT3G23990 | Symbols: HSP60, HSP60-3B | HSP60 (HEAT SHOCK PROTEIN 60); ATP binding | chr3:8669013-8672278 FORWARDmoderately similar to ( 342) CH61_MAIZE Chaperonin CPN60-1, mitochondrial precursor (HSP60-1) - Zea mays (Maize)moderately similar to ( 333) loc_os10g32550 12010.m06092 protein chaperonin CPN60-1, mitochondrial precursor, putative, expressed seq=cds; coord=5:30994200..30995891:-1; parent_gene=GRMZM2G111477	protein.folding	1.28898	1.28904	1.03003
GRMZM2G111510_P01	GRMZM2G111510	Uncharacterized protein [Source:UniProtKB/TrEMBL;Acc:C0PDZ5]	moderately similar to ( 411) AT3G14890 | Symbols: | phosphoesterase | chr3:5008751-5013060 FORWARDvery weakly similar to (92.8) PARP1_MAIZE Poly [ADP-ribose] polymerase 1 (EC 2.4.2.30) (PARP-1) (ADPRT 1) (NAD(+) ADP-ribosyltransferase 1) (Poly[ADP-ribose] synthetase 1) - Zea mays (Maize)highly similar to ( 658) loc_os01g53560 12001.m11522 protein phosphoesterase, putative, expressed seq=cds; coord=3:200035654..200043818:1; parent_gene=GRMZM2G111510	DNA.repair	0.957006	0.844495	0.819169
GRMZM2G111511_P01	GRMZM2G111511	Uncharacterized protein [Source:UniProtKB/TrEMBL;Acc:C0P6B9]	moderately similar to ( 280) AT4G33460 | Symbols: ATNAP13, EMB2751 | ATNAP13; transporter | chr4:16098325-16100113 REVERSEvery weakly similar to (80.1) CYSA_MESVI Probable sulfate/thiosulfate import ATP-binding protein cysA (EC 3.6.3.25) (Sulfate-transporting ATPase) - Mesostigma viridemoderately similar to ( 377) loc_os01g56400 12001.m11796 protein cobalt import ATP-binding protein cbiO 2, putative, expressed seq=cds; coord=8:172455200..172464190:-1; parent_gene=GRMZM2G111511	transport.ABC transporters and multidrug resistance systems	0.917325	0.980011	0.93086
GRMZM2G111566_P01	GRMZM2G111566	Proteasome subunit beta type [Source:UniProtKB/TrEMBL;Acc:B6SIM7]	moderately similar to ( 318) AT4G14800 | Symbols: PBD2 | PBD2 (20S PROTEASOME BETA SUBUNIT 2); peptidase/ threonine-type endopeptidase | chr4:8500398-8502058 FORWARDmoderately similar to ( 364) PSB2_ORYSA Proteasome subunit beta type 2 (EC 3.4.25.1) (20S proteasome alpha subunit D) (20S proteasome subunit beta-4) - Oryza sativa (Rice)moderately similar to ( 364) loc_os03g48930 12003.m09894 protein proteasome subunit beta type 2, putative, expressed seq=cds; coord=5:12565068..12568390:1; parent_gene=GRMZM2G111566	protein.degradation.ubiquitin.proteasom	1.0855	1.05339	0.958379
GRMZM2G111579_P01	GRMZM2G111579	Putative gamma-glutamylcysteine synthetase [Source:UniProtKB/TrEMBL;Acc:K7UAR5]	highly similar to ( 780) AT4G23100 | Symbols: RML1, PAD2, GSH1, CAD2 | GSH1 (GLUTAMATE-CYSTEINE LIGASE); glutamate-cysteine ligase | chr4:12103779-12106751 REVERSEhighly similar to ( 783) GSH1_MEDTR Glutamate--cysteine ligase, chloroplast precursor (EC 6.3.2.2) (Gamma-glutamylcysteine synthetase) (Gamma-ECS) (GCS) - Medicago truncatula (Barrel medic)highly similar to ( 879) loc_os07g27790 12007.m07053 protein glutamate--cysteine ligase, chloroplast precursor, putative, expressed seq=cds; coord=6:24549898..24554957:-1; parent_gene=GRMZM2G111579	redox.ascorbate and glutathione.glutathione	1.20465	1.2883	0.951225
GRMZM2G111596_P01	GRMZM2G111596	RNA recognition motif-containing protein [Source:UniProtKB/TrEMBL;Acc:B6SM38]	weakly similar to ( 153) loc_os05g35274 12005.m083726 protein RNA recognition motif-containing protein, putative, expressed seq=cds; coord=8:102262870..102264589:-1; parent_gene=GRMZM2G111596	RNA.RNA binding	1.36446	1.13444	1.05014
GRMZM2G111642_P01	GRMZM2G111642	Cellulose synthase-5 [Source:UniProtKB/TrEMBL;Acc:Q9LLI5]	nearly identical (1689) AT5G05170 | Symbols: CESA3, IXR1, ATCESA3, ATH-B, CEV1 | CEV1 (CONSTITUTIVE EXPRESSION OF VSP 1); cellulose synthase/ transferase, transferring glycosyl groups | chr5:1530401-1535090 REVERSEnearly identical (2018) loc_os03g59340 12003.m10832 protein CESA2 - cellulose synthase, expressed seq=cds; coord=1:290593939..290599907:-1; parent_gene=GRMZM2G111642	cell wall.cellulose synthesis.cellulose synthase	1.02245	1.05893	0.984034
GRMZM2G111672_P01	GRMZM2G111672	Uncharacterized protein [Source:UniProtKB/TrEMBL;Acc:C0P6H1]	weakly similar to ( 143) AT1G03350 | Symbols: | BSD domain-containing protein | chr1:822834-824246 REVERSEmoderately similar to ( 357) loc_os07g45310 12007.m08751 protein BSD domain containing protein, expressed seq=cds; coord=7:170419371..170421238:-1; parent_gene=GRMZM2G111672	not assigned.unknown	0.989781	0.956345	0.963903
GRMZM2G111713_P01	GRMZM2G111713	Tim44-like domain containing protein; Uncharacterized protein [Source:UniProtKB/TrEMBL;Acc:B4G030]	moderately similar to ( 296) AT5G27395 | Symbols: | P-P-bond-hydrolysis-driven protein transmembrane transporter | chr5:9671845-9674085 REVERSEmoderately similar to ( 446) loc_os07g45300 12007.m08750 protein tim44-like domain containing protein, expressed seq=cds; coord=7:170422172..170436873:1; parent_gene=GRMZM2G111713	protein.targeting	0.931633	0.874865	0.799713
GRMZM2G111720_P01	GRMZM2G111720	Uncharacterized protein [Source:UniProtKB/TrEMBL;Acc:B6TSF7]	highly similar to ( 539) AT2G45260 | Symbols: | unknown protein | chr2:18664661-18665938 REVERSEhighly similar to ( 735) loc_os10g23220 12010.m21871 protein expressed protein seq=cds; coord=4:183398708..183408807:-1; parent_gene=GRMZM2G111720	development.unspecified	0.989431	0.990043	0.921516
GRMZM2G111756_P01	GRMZM2G111756	ATP-dependent Clp protease proteolytic subunit [Source:UniProtKB/TrEMBL;Acc:K7TYI1]	moderately similar to ( 268) AT5G23140 | Symbols: CLPP2, NCLPP7 | NCLPP7 (NUCLEAR-ENCODED CLP PROTEASE P7); serine-type endopeptidase | chr5:7783811-7784826 FORWARDweakly similar to ( 151) CLPP_CHLVU ATP-dependent Clp protease proteolytic subunit (EC 3.4.21.92) (Endopeptidase Clp) - Chlorella vulgaris (Green alga)moderately similar to ( 360) loc_os02g42290 12002.m33788 protein ATP-dependent Clp protease proteolytic subunit, putative, expressed seq=cds; coord=4:145240980..145242532:1; parent_gene=GRMZM2G111756	protein.degradation	0.936875	0.988838	0.846935
GRMZM2G111782_P02	GRMZM2G111782	Protein binding protein [Source:UniProtKB/TrEMBL;Acc:B6SVR8]	highly similar to ( 510) AT5G50380 | Symbols: ATEXO70F1 | ATEXO70F1 (exocyst subunit EXO70 family protein F1); protein binding | chr5:20516382-20518433 REVERSEhighly similar to ( 944) loc_os02g30230 12002.m100214 protein protein binding protein, putative, expressed seq=cds; coord=5:163287306..163293521:1; parent_gene=GRMZM2G111782	not assigned.unknown	0.897288	0.958167	0.871952
GRMZM2G111818_P01	GRMZM2G111818	Uncharacterized protein [Source:UniProtKB/TrEMBL;Acc:K7U678]	nearly identical (1550) AT2G30110 | Symbols: ATUBA1, MOS5 | ATUBA1; ubiquitin activating enzyme/ ubiquitin-protein ligase | chr2:12852632-12857369 REVERSEnearly identical (1777) UBE11_WHEAT Ubiquitin-activating enzyme E1 1 - Triticum aestivum (Wheat)nearly identical (1800) loc_os11g01510 12011.m079908 protein ubiquitin-activating enzyme E1 2, putative, expressed seq=cds; coord=4:183449044..183455471:-1; parent_gene=GRMZM2G111818	protein.degradation.ubiquitin.E1	1.04001	1.02703	1.00301
GRMZM2G111846_P01	GRMZM2G111846	Uncharacterized protein [Source:UniProtKB/TrEMBL;Acc:B4FXW2]	highly similar to ( 930) AT4G30990 | Symbols: | binding | chr4:15084456-15097860 FORWARDnearly identical (2119) loc_os01g40250 12001.m10298 protein HEAT repeat family protein, expressed seq=cds; coord=3:8802731..8825641:1; parent_gene=GRMZM2G111846	not assigned.unknown	0.981435	0.954771	0.942395
GRMZM2G111907_P01	GRMZM2G111907	Uncharacterized protein [Source:UniProtKB/TrEMBL;Acc:C0PGC2]	moderately similar to ( 298) loc_os06g22700 12006.m06924 protein Zn-finger, RanBP-type, containing protein, expressed seq=cds; coord=3:177786974..177792389:-1; parent_gene=GRMZM2G111907	RNA.RNA binding	0.943755	0.835002	0.861147
GRMZM2G111923_P02	GRMZM2G111923	Uncharacterized protein [Source:UniProtKB/TrEMBL;Acc:B4FYJ5]	weakly similar to ( 108) AT3G56720 | Symbols: | unknown protein | chr3:21011354-21013264 FORWARDmoderately similar to ( 282) loc_os10g34660 12010.m06288 protein expressed protein seq=cds; coord=4:146002535..146007996:1; parent_gene=GRMZM2G111923	not assigned.unknown	1.07342	0.840514	0.91215
GRMZM2G111926_P02	GRMZM2G111926	Uncharacterized protein [Source:UniProtKB/TrEMBL;Acc:K7UVV5]	weakly similar to ( 198) AT4G15920 | Symbols: | INVOLVED IN: biological_process unknown; LOCATED IN: endomembrane system, integral to membrane, membrane; EXPRESSED IN: 23 plant structures; EXPRESSED DURING: 13 growth stages; CONTAINS InterPro DOMAIN/s: MtN3 and saliva related transmembrane protein, conserved region (InterPro:IPR018169), RAG1-activating protein 1 homologue (InterPro:IPR018179), MtN3 and saliva related transmembrane protein (InterPro:IPR004316); BEST Arabidopsis thaliana protein match is: nodulin MtN3 family protein (TAIR:AT3G16690.1); Has 546 Blast hits to 527 proteins in 90 species: Archae - 0; Bacteria - 0; Metazoa - 194; Fungi - 0; Plants - 300; Viruses - 0; Other Eukaryotes - 52 (source: NCBI BLink). | chr4:9030742-9033343 REVERSEweakly similar to ( 183) loc_os03g22200 12003.m101337 protein cytochrome c oxidoreductase, putative, expressed seq=cds; coord=8:33363546..33368983:-1; parent_gene=GRMZM2G111926	development.unspecified	1.32437	1.9982	1.78848
GRMZM2G111998_P01	GRMZM2G111998	Putative O-Glycosyl hydrolase superfamily protein; Uncharacterized protein [Source:UniProtKB/TrEMBL;Acc:B8A1R0]	highly similar to ( 656) AT5G09730 | Symbols: BXL3, ATBXL3, XYL3, ATBX3, BX3 | BXL3 (beta-xylosidase 3); hydrolase, hydrolyzing O-glycosyl compounds | chr5:3015319-3018226 REVERSEmoderately similar to ( 329) XYNB_PRUPE Putative beta-D-xylosidase (EC 3.2.1.-) (PpAz152) (Fragment) - Prunus persica (Peach)nearly identical (1299) loc_os01g19220 12001.m08459 protein beta-D-xylosidase, putative, expressed seq=cds; coord=8:32962724..32965743:1; parent_gene=GRMZM2G111998	cell wall.degradation.mannan-xylose-arabinose-fucose	0.988145	0.91202	1.01903
GRMZM2G112003_P01	GRMZM2G112003	Uncharacterized protein [Source:UniProtKB/TrEMBL;Acc:C0PJV6]	highly similar to ( 969) AT1G60560 | Symbols: | SWIM zinc finger family protein | chr1:22308791-22311277 REVERSEnearly identical (1275) loc_os09g13880 12009.m04650 protein SWIM zinc finger family protein, expressed seq=cds; coord=5:1085729..1088884:-1; parent_gene=GRMZM2G112003	RNA.regulation of transcription.unclassified	0.992686	1.19051	0.952209
GRMZM2G112015_P02	GRMZM2G112015	Actin-related protein 2/3 complex subunit 4 [Source:UniProtKB/TrEMBL;Acc:B6UFY0]	moderately similar to ( 310) AT4G14147 | Symbols: ARPC4 | ARPC4; protein binding | chr4:8154079-8156246 REVERSEmoderately similar to ( 333) loc_os03g63090 12003.m101572 protein actin-related protein 2/3 complex subunit 4, putative, expressed seq=cds; coord=5:1081118..1083744:-1; parent_gene=GRMZM2G112015	cell.organisation	0.883434	0.940206	0.971881
GRMZM2G112030_P01	GRMZM2G112030	Cytochrome b [Source:UniProtKB/Swiss-Prot;Acc:P04165]	highly similar to ( 658) ATMG00220 | Symbols: COB | Mitochondrial apocytochrome b (cob) gene encodes a subunit of the ubiquinol-cytochrome c oxidoreductase and is part of a 5 kb transcript. The transcript also contains a pseudogene for ribosomal protein S14 called RPS15 and a tRNA(Ser) gene. Both the Cob and RPS15 genes are edited in the transcript. | chrM:60235-61416 FORWARDhighly similar to ( 694) CYB_MAIZE Cytochrome b - Zea mays (Maize)highly similar to ( 691) loc_osm1g00480 11706.m00041 protein Apocytochrome b seq=cds; coord=4:156785278..156790029:1; parent_gene=GRMZM2G112030	PS.lightreaction.cytochrome b6/f	1.3954	1.17585	0.906075
GRMZM2G112050_P02	GRMZM2G112050	Uncharacterized protein [Source:UniProtKB/TrEMBL;Acc:K7TTY3]	seq=cds; coord=4:37762983..37763543:-1; parent_gene=GRMZM2G112050	not assigned.unknown	1.12526	1.14997	1.15687
GRMZM2G112057_P01	GRMZM2G112057	Putative calcium-dependent protein kinase family protein [Source:UniProtKB/TrEMBL;Acc:K7ULA1]	highly similar to ( 654) AT1G76040 | Symbols: CPK29 | CPK29; ATP binding / calcium ion binding / calmodulin-dependent protein kinase/ kinase/ protein kinase | chr1:28538906-28540448 FORWARDhighly similar to ( 659) CDPK2_ORYSA Calcium-dependent protein kinase, isoform 2 (EC 2.7.11.1) (CDPK 2) - Oryza sativa (Rice)highly similar to ( 786) loc_os04g47300 12004.m09676 protein calcium-dependent protein kinase, putative, expressed seq=cds; coord=10:138210220..138213031:1; parent_gene=GRMZM2G112057	signalling.calcium	1.00351	1.10149	1.03028
GRMZM2G112074_P01	GRMZM2G112074	Uncharacterized protein [Source:UniProtKB/TrEMBL;Acc:C0PHT4]	nearly identical (1100) AT4G02060 | Symbols: PRL, MCM7 | PRL (PROLIFERA); ATP binding / DNA binding / DNA-dependent ATPase/ nucleoside-triphosphatase/ nucleotide binding | chr4:901484-905297 FORWARDmoderately similar to ( 266) MCM3_MAIZE DNA replication licensing factor MCM3 homolog (Replication origin activator) (ROA protein) (Fragment) - Zea mays (Maize)nearly identical (1306) loc_os12g37400 12012.m073863 protein PROLIFERA protein, putative, expressed seq=cds; coord=3:129045341..129049776:1; parent_gene=GRMZM2G112074	DNA.synthesis/chromatin structure	0.809438	0.712789	0.623809
GRMZM2G112149_P01	GRMZM2G112149	Uncharacterized protein [Source:UniProtKB/TrEMBL;Acc:B8A1R8]	nearly identical (1299) AT5G17920 | Symbols: ATCIMS | ATMS1; 5-methyltetrahydropteroyltriglutamate-homocysteine S-methyltransferase/ methionine synthase | chr5:5935771-5939195 FORWARDnearly identical (1312) METE_CATRO 5-methyltetrahydropteroyltriglutamate--homocysteine methyltransferase (EC 2.1.1.14) (Vitamin-B12-independent methionine synthase isozyme) (Cobalamin-independent methionine synthase isozyme) - Catharanthus roseus (Rosy periwinkle) (Madagnearly identical (1382) loc_os12g42884 12012.m73913 protein 5-methyltetrahydropteroyltriglutamate--homocysteine methyltransferase, putative, expressed seq=cds; coord=5:15546617..15552849:-1; parent_gene=GRMZM2G112149	amino acid metabolism.synthesis.aspartate family.methionine	1.01606	1.02577	0.904664
GRMZM2G112165_P01	GRMZM2G112165	##	nearly identical (1097) AT5G56030 | Symbols: HSP81-2, ERD8, HSP90.2 | HSP81-2 (HEAT SHOCK PROTEIN 81-2); ATP binding | chr5:22686923-22689433 FORWARDnearly identical (1135) HSP81_ORYSA Heat shock protein 81-1 (HSP81-1) (Heat shock protein 82) - Oryza sativa (Rice)nearly identical (1135) loc_os08g39140 12008.m080203 protein heat shock protein 81-1, putative, expressed seq=cds; coord=2:189443283..189447454:1; parent_gene=GRMZM2G112165	stress.abiotic.heat	1.00708	1.10071	0.941634
GRMZM2G112176_P01	GRMZM2G112176	##	weakly similar to ( 166) AT2G43180 | Symbols: | catalytic | chr2:17953832-17955774 REVERSEvery weakly similar to (95.9) CPPM_DIACA Putative carboxyvinyl-carboxyphosphonate phosphorylmutase (EC 2.7.8.23) (Carboxyphosphonoenolpyruvate phosphonomutase) (CPEP phosphonomutase) (PSR132) - Dianthus caryophyllus (Carnation) (Clove pink)moderately similar to ( 219) loc_os04g31700 12004.m08270 protein methylisocitrate lyase 2, putative, expressed seq=cds; coord=2:71086139..71088448:-1; parent_gene=GRMZM2G112176	gluconeogenese/ glyoxylate cycle.isocitrate lyase	1.16293	1.16325	1.16902
GRMZM2G112210_P01	GRMZM2G112210	Putative uncharacterized protein [Source:UniProtKB/TrEMBL;Acc:B6SN78]	weakly similar to ( 103) loc_os01g24960 12001.m08962 protein dirigent, putative seq=cds; coord=2:90378111..90380284:1; parent_gene=GRMZM2G112210	stress.biotic	0.916658	0.795201	0.887054
GRMZM2G112228_P01	GRMZM2G112228	Uncharacterized protein [Source:UniProtKB/TrEMBL;Acc:B4FKL2]	very weakly similar to (87.0) AT2G43630 | Symbols: | FUNCTIONS IN: molecular_function unknown; INVOLVED IN: biological_process unknown; LOCATED IN: chloroplast thylakoid membrane, chloroplast, nucleus, chloroplast envelope; EXPRESSED IN: 22 plant structures; EXPRESSED DURING: 13 growth stages; BEST Arabidopsis thaliana protein match is: glycine-rich protein (TAIR:AT3G59640.2); Has 48 Blast hits to 48 proteins in 14 species: Archae - 0; Bacteria - 2; Metazoa - 10; Fungi - 0; Plants - 32; Viruses - 2; Other Eukaryotes - 2 (source: NCBI BLink). | chr2:18096255-18097344 FORWARDmoderately similar to ( 340) loc_os02g39340 12002.m100268 protein expressed protein seq=cds; coord=4:134150993..134170350:-1; parent_gene=GRMZM2G112228	not assigned.unknown	0.761006	0.994863	0.854826
GRMZM2G112240_P01	GRMZM2G112240	Serine/threonine-protein phosphatase PP1 [Source:UniProtKB/Swiss-Prot;Acc:P22198]	highly similar to ( 535) AT2G39840 | Symbols: TOPP4 | TOPP4; protein serine/threonine phosphatase | chr2:16627430-16628789 FORWARDhighly similar to ( 656) PP1_MAIZE Serine/threonine-protein phosphatase PP1 (EC 3.1.3.16) - Zea mays (Maize)highly similar to ( 633) loc_os02g57450 12002.m33479 protein serine/threonine-protein phosphatase PP1, putative, expressed seq=cds; coord=4:170914987..170918489:1; parent_gene=GRMZM2G112240	protein.postranslational modification	1.03724	1.11817	0.999783
GRMZM2G112336_P01	GRMZM2G112336	Cellulose synthase1 [Source:UniProtKB/TrEMBL;Acc:K7UU42]	nearly identical (1738) AT4G32410 | Symbols: CESA1, RSW1 | CESA1 (CELLULOSE SYNTHASE 1); cellulose synthase/ transferase, transferring glycosyl groups | chr4:15641009-15646388 REVERSEnearly identical (2013) loc_os05g08370 12005.m05354 protein CESA1 - cellulose synthase, expressed seq=cds; coord=8:80220224..80226330:1; parent_gene=GRMZM2G112336	cell wall.cellulose synthesis.cellulose synthase	0.891521	0.896304	0.885655
GRMZM2G112337_P01	GRMZM2G112337	Microtubule-associated protein MAP65-1a [Source:UniProtKB/TrEMBL;Acc:K7UIH9]	moderately similar to ( 349) AT5G10770 | Symbols: | chloroplast nucleoid DNA-binding protein, putative | chr5:3403331-3405331 REVERSEhighly similar to ( 543) loc_os06g40818 12006.m08616 protein aspartic proteinase nepenthesin-1 precursor, putative, expressed seq=cds; coord=6:99767719..99770826:-1; parent_gene=GRMZM2G112337	RNA.regulation of transcription.unclassified	1.04791	1.33602	1.26083
GRMZM2G112337_P03	GRMZM2G112337	Microtubule-associated protein MAP65-1a [Source:UniProtKB/TrEMBL;Acc:K7UIH9]	highly similar to ( 675) AT5G55230 | Symbols: ATMAP65-1, MAP65-1 | ATMAP65-1 (MICROTUBULE-ASSOCIATED PROTEINS 65-1); microtubule binding | chr5:22402716-22405182 FORWARDhighly similar to ( 834) loc_os06g40840 12006.m08619 protein microtubule-associated protein MAP65-1a, putative, expressed seq=cds; coord=6:99761240..99767447:-1; parent_gene=GRMZM2G112337	cell.organisation	0.87284	0.869377	0.750886
GRMZM2G112352_P01	GRMZM2G112352	Uncharacterized protein [Source:UniProtKB/TrEMBL;Acc:C0P5B5]	highly similar to ( 536) AT1G20370 | Symbols: | tRNA pseudouridine synthase family protein | chr1:7051846-7053588 REVERSEhighly similar to ( 766) loc_os02g44810 12002.m09521 protein tRNA pseudouridine synthase family protein, expressed seq=cds; coord=5:193726750..193729189:1; parent_gene=GRMZM2G112352	protein.aa activation.pseudouridylate synthase	0.96916	0.945354	0.904681
GRMZM2G112366_P01	GRMZM2G112366	Signal peptidase complex subunit 1; Uncharacterized protein [Source:UniProtKB/TrEMBL;Acc:B6SIK6]	very weakly similar to (99.0) AT4G40042 | Symbols: | peptidase | chr4:18559289-18559570 FORWARDweakly similar to ( 119) loc_os12g25210 12012.m06348 protein signal peptidase complex subunit 1, putative seq=cds; coord=5:15543625..15544983:1; parent_gene=GRMZM2G112366	protein.targeting.unknown	0.742754	0.942681	0.798479
GRMZM2G112429_P01	GRMZM2G112429	Esterase/lipase/thioesterase [Source:UniProtKB/TrEMBL;Acc:B6U688]	moderately similar to ( 438) AT3G30380 | Symbols: | INVOLVED IN: biological_process unknown; LOCATED IN: cellular_component unknown; EXPRESSED IN: 21 plant structures; EXPRESSED DURING: 12 growth stages; CONTAINS InterPro DOMAIN/s: Alpha/beta hydrolase fold-1 (InterPro:IPR000073); BEST Arabidopsis thaliana protein match is: unknown protein (TAIR:AT3G01690.1). | chr3:11974424-11976571 FORWARDhighly similar to ( 605) loc_os02g09770 12002.m100129 protein esterase/lipase/thioesterase, putative, expressed seq=cds; coord=5:100929025..100934366:-1; parent_gene=GRMZM2G112429	not assigned.unknown	0.937345	1.08244	1.01004
GRMZM2G112483_P01	GRMZM2G112483	BZIP transcription factor; Uncharacterized protein [Source:UniProtKB/TrEMBL;Acc:C0PDU9]	weakly similar to ( 193) AT1G06070 | Symbols: | bZIP transcription factor, putative (bZIP69) | chr1:1835201-1837116 REVERSEmoderately similar to ( 211) RF2A_ORYSA Transcription factor RF2a - Oryza sativa (Rice)moderately similar to ( 372) loc_os04g41820 12004.m09156 protein transcription factor RF2a, putative seq=cds; coord=2:33341529..33346323:1; parent_gene=GRMZM2G112483	RNA.regulation of transcription.bZIP transcription factor family	0.914317	0.820059	0.759282
GRMZM2G112488_P01	GRMZM2G112488	Pathogenesis-related protein 10 [Source:UniProtKB/TrEMBL;Acc:D4HR93]	weakly similar to ( 169) PR1_ASPOF Pathogenesis-related protein 1 (AOPR1) - Asparagus officinalis (Garden asparagus)moderately similar to ( 279) loc_os03g18850 12003.m07305 protein pathogenesis-related protein 1, putative, expressed seq=cds; coord=1:47177906..47178782:1; parent_gene=GRMZM2G112488	stress.biotic	1.14186	0.758162	1.05055
GRMZM2G112530_P01	GRMZM2G112530	Uncharacterized protein [Source:UniProtKB/TrEMBL;Acc:C0P3X4]	moderately similar to ( 278) AT3G07570 | Symbols: | membrane protein, putative | chr3:2418205-2420206 REVERSEhighly similar to ( 503) loc_os04g41810 12004.m09155 protein dopamine beta-monooxygenase, putative, expressed seq=cds; coord=2:33348340..33351078:-1; parent_gene=GRMZM2G112530	hormone metabolism.auxin.induced-regulated-responsive-activated	0.884526	0.947423	0.898941
GRMZM2G112535_P01	GRMZM2G112535	Uncharacterized protein [Source:UniProtKB/TrEMBL;Acc:C4IZ64]	weakly similar to ( 104) AT4G10920 | Symbols: KELP | KELP; DNA binding / transcription coactivator/ transcription regulator | chr4:6697894-6699103 REVERSEweakly similar to ( 111) loc_os01g50960 12001.m11277 protein RNA polymerase II transcriptional coactivator KELP, putative, expressed seq=cds; coord=8:153794205..153796938:-1; parent_gene=GRMZM2G112535	RNA.regulation of transcription.General Transcription	1.02329	0.926637	0.878401
GRMZM2G112538_P01	GRMZM2G112538	Pathogenesis-related protein 10; Uncharacterized protein [Source:UniProtKB/TrEMBL;Acc:Q29SB6]	weakly similar to ( 167) PR1_ASPOF Pathogenesis-related protein 1 (AOPR1) - Asparagus officinalis (Garden asparagus)moderately similar to ( 280) loc_os03g18850 12003.m07305 protein pathogenesis-related protein 1, putative, expressed seq=cds; coord=1:47149321..47150335:1; parent_gene=GRMZM2G112538	stress.biotic	1.11328	0.89187	1.10227
GRMZM2G112596_P01	GRMZM2G112596	Uncharacterized protein [Source:UniProtKB/TrEMBL;Acc:C0PGW8]	moderately similar to ( 375) AT4G19540 | Symbols: INDL | INDL (IND1(IRON-SULFUR PROTEIN REQUIRED FOR NADH DEHYDROGENASE)-LIKE) | chr4:10657517-10659094 FORWARDmoderately similar to ( 306) loc_os03g42880 12003.m09340 protein nucleotide-binding protein-like, putative, expressed seq=cds; coord=1:253609714..253614708:-1; parent_gene=GRMZM2G112596	not assigned.unknown	0.954593	0.924822	0.892963
GRMZM2G112609_P01	GRMZM2G112609	Derlin-2.2 [Source:UniProtKB/Swiss-Prot;Acc:Q4G2J3]	moderately similar to ( 386) AT4G04860 | Symbols: DER2.2 | DER2.2 (DERLIN-2.2) | chr4:2460135-2461378 FORWARDmoderately similar to ( 449) DER22_MAIZE Derlin-2.2 (ZmDerlin2-2) - Zea mays (Maize)moderately similar to ( 446) loc_os03g63520 12003.m11220 protein derlin-2, putative, expressed seq=cds; coord=1:298825642..298832598:-1; parent_gene=GRMZM2G112609	mitochondrial electron transport / ATP synthesis.NADH-DH.localisation not clear	1.24291	0.979411	1.09651
GRMZM2G112640_P01	GRMZM2G112640	Protein translocase/ protein transporter [Source:UniProtKB/TrEMBL;Acc:B6SIC7]	weakly similar to ( 183) AT5G55510 | Symbols: | P-P-bond-hydrolysis-driven protein transmembrane transporter/ protein transporter | chr5:22486525-22487916 REVERSEmoderately similar to ( 330) loc_os12g33020 12012.m07100 protein protein translocase/ protein transporter, putative, expressed seq=cds; coord=1:11168721..11175605:1; parent_gene=GRMZM2G112640	protein.targeting.mitochondria	1.02017	0.953113	0.960393
GRMZM2G112659_P01	GRMZM2G112659	Uncharacterized protein [Source:UniProtKB/TrEMBL;Acc:B4F8Q0]	highly similar to ( 585) AT1G53300 | Symbols: TTL1 | TTL1 (TETRATRICOPETIDE-REPEAT THIOREDOXIN-LIKE 1); binding | chr1:19879726-19882375 FORWARDhighly similar to ( 964) loc_os01g11920 12001.m07808 protein retrotransposon protein, putative, unclassified, expressed seq=cds; coord=8:25015288..25020706:-1; parent_gene=GRMZM2G112659	redox.thioredoxin	0.884599	0.903374	0.924514
GRMZM2G112681_P01	GRMZM2G112681	Putative NAC domain transcription factor superfamily protein; Uncharacterized protein [Source:UniProtKB/TrEMBL;Acc:C4JC70]	moderately similar to ( 393) AT4G29230 | Symbols: anac075 | anac075 (Arabidopsis NAC domain containing protein 75); transcription factor | chr4:14410338-14414956 FORWARDhighly similar to ( 612) loc_os01g09550 12001.m42902 protein ANAC075, putative, expressed seq=cds; coord=8:20827673..20834211:1; parent_gene=GRMZM2G112681	RNA.regulation of transcription.NAC domain transcription factor family	0.984256	1.16032	1.38558
GRMZM2G112686_P01	GRMZM2G112686	Uncharacterized protein [Source:UniProtKB/TrEMBL;Acc:K7UV89]	moderately similar to ( 352) AT5G45910 | Symbols: | GDSL-motif lipase/hydrolase family protein | chr5:18620420-18622264 REVERSEweakly similar to ( 186) EST_HEVBR Esterase precursor (EC 3.1.1.-) (Early nodule-specific protein homolog) (Latex allergen Hev b 13) - Hevea brasiliensis (Para rubber tree)highly similar to ( 605) loc_os01g11710 12001.m07788 protein esterase precursor, putative, expressed seq=cds; coord=8:25009822..25013403:1; parent_gene=GRMZM2G112686	misc.GDSL-motif lipase	1.03133	0.955771	0.903648
GRMZM2G112728_P01	GRMZM2G112728	Uncharacterized protein [Source:UniProtKB/TrEMBL;Acc:B4FAH8]	moderately similar to ( 474) AT1G78510 | Symbols: SPS1 | SPS1 (solanesyl diphosphate synthase 1); trans-octaprenyltranstransferase | chr1:29535410-29537042 REVERSEweakly similar to ( 129) GGPPS_SINAL Geranylgeranyl pyrophosphate synthetase, chloroplast precursor (GGPP synthetase) (GGPS) [Includes: Dimethylallyltranstransferase (EC 2.5.1.1); Geranyltranstransferase (EC 2.5.1.10); Farnesyltranstransferase (EC 2.5.1.29)] - Sinapis albhighly similar to ( 582) loc_os12g17320 12012.m05689 protein prenyl transferase, putative, expressed seq=cds; coord=1:11109400..11113560:1; parent_gene=GRMZM2G112728	secondary metabolism.isoprenoids.non-mevalonate pathway.geranylgeranyl pyrophosphate synthase	0.975131	1.28901	1.15994
GRMZM2G112795_P01	GRMZM2G112795	Uncharacterized protein [Source:UniProtKB/TrEMBL;Acc:B6SM71]	very weakly similar to (80.5) PR4_PHAVU Wound-induced basic protein - Phaseolus vulgaris (Kidney bean) (French bean) seq=cds; coord=4:20506351..20509895:1; parent_gene=GRMZM2G112795	not assigned.unknown	0.810141	0.975296	0.930363
GRMZM2G112805_P01	GRMZM2G112805	Uncharacterized protein [Source:UniProtKB/TrEMBL;Acc:B4FIZ5]	weakly similar to ( 192) AT2G20760 | Symbols: | protein binding / structural molecule | chr2:8943279-8945108 REVERSEmoderately similar to ( 334) loc_os06g51510 12006.m32213 protein expressed protein seq=cds; coord=5:65417067..65419686:1; parent_gene=GRMZM2G112805	not assigned.unknown	0.978645	0.960804	1.00606
GRMZM2G112839_P01	GRMZM2G112839	Uncharacterized protein [Source:UniProtKB/TrEMBL;Acc:B4FY79]	moderately similar to ( 348) AT4G11740 | Symbols: SAY1 | SAY1 | chr4:7071955-7075256 FORWARDhighly similar to ( 664) loc_os09g35710 12009.m22020 protein SAY1, putative, expressed seq=cds; coord=2:221078829..221083788:1; parent_gene=GRMZM2G112839	protein.degradation	0.98613	0.953796	0.994371
GRMZM2G112865_P02	GRMZM2G112865	50S ribosomal protein L17; Uncharacterized protein [Source:UniProtKB/TrEMBL;Acc:B4FSJ5]	moderately similar to ( 227) AT5G64650 | Symbols: | ribosomal protein L17 family protein | chr5:25839542-25840775 REVERSEvery weakly similar to (96.7) RK17_TOBAC 50S ribosomal protein L17, chloroplast precursor (CL17) - Nicotiana tabacum (Common tobacco)moderately similar to ( 255) loc_os01g62210 12001.m150771 protein 50S ribosomal protein L17, putative, expressed seq=cds; coord=8:169057941..169061681:-1; parent_gene=GRMZM2G112865	protein.synthesis.ribosomal protein.prokaryotic.unknown organellar.50S subunit.L17	0.756937	0.863018	0.800004
GRMZM2G112894_P01	GRMZM2G112894	Uncharacterized protein [Source:UniProtKB/TrEMBL;Acc:B7ZYE5]	moderately similar to ( 345) AT1G11915 | Symbols: | unknown protein | chr1:4021830-4023084 FORWARDhighly similar to ( 524) loc_os06g25950 12006.m07242 protein expressed protein seq=cds; coord=4:20512224..20513892:-1; parent_gene=GRMZM2G112894	not assigned.unknown	1.10743	1.13201	0.999907
GRMZM2G112895_P01	GRMZM2G112895	Uncharacterized protein [Source:UniProtKB/TrEMBL;Acc:B4FC91]	moderately similar to ( 420) loc_os06g51500 12006.m09673 protein expressed protein seq=cds; coord=5:65420163..65422431:1; parent_gene=GRMZM2G112895	not assigned.unknown	0.881148	1.04554	1.03762
GRMZM2G112954_P01	GRMZM2G112954	##	weakly similar to ( 130) AT4G16490 | Symbols: | binding | chr4:9293891-9295530 REVERSEweakly similar to ( 177) loc_os07g39590 12007.m08201 protein spotted leaf protein 11, putative, expressed seq=cds; coord=2:207974613..207977249:1; parent_gene=GRMZM2G112954	protein.degradation.ubiquitin.E3.RING	0.595564	0.475669	0.58301
GRMZM2G112968_P02	GRMZM2G112968	Putative nuclease; Uncharacterized protein [Source:UniProtKB/TrEMBL;Acc:B4FRP4]	moderately similar to ( 341) AT4G21585 | Symbols: ENDO4 | ENDO4 (endonuclease 4); T/G mismatch-specific endonuclease/ endonuclease/ nucleic acid binding / single-stranded DNA specific endodeoxyribonuclease | chr4:11477988-11479953 FORWARDhighly similar to ( 507) loc_os01g03730 12001.m07011 protein nuclease PA3, putative, expressed seq=cds; coord=8:11500770..11504833:1; parent_gene=GRMZM2G112968	DNA.synthesis/chromatin structure	1.08234	1.11828	1.41265
GRMZM2G113016_P01	GRMZM2G113016	Ca2+/calmodulin-dependent protein kinase phosphatase; Uncharacterized protein [Source:UniProtKB/TrEMBL;Acc:B4F8Y6]	highly similar to ( 568) AT1G09160 | Symbols: | protein phosphatase 2C-related / PP2C-related | chr1:2953199-2955059 REVERSEhighly similar to ( 764) loc_os07g49040 12007.m09113 protein Ca2+/calmodulin-dependent protein kinase phosphatase, putative, expressed seq=cds; coord=7:174530527..174534871:1; parent_gene=GRMZM2G113016	protein.postranslational modification	0.981382	0.978138	0.950039
GRMZM2G113017_P02	GRMZM2G113017	Uncharacterized protein [Source:UniProtKB/TrEMBL;Acc:K7UD11]	weakly similar to ( 168) AT1G10500 | Symbols: ATCPISCA | ATCPISCA (chloroplast-localized IscA-like protein); structural molecule | chr1:3460160-3461340 REVERSEweakly similar to ( 188) loc_os06g05400 12006.m31979 protein iron-sulfur assembly protein IscA, chloroplast precursor, putative, expressed seq=cds; coord=6:71497443..71501152:1; parent_gene=GRMZM2G113017	secondary metabolism.sulfur-containing	0.665457	1.09559	1.27479
GRMZM2G113033_P02	GRMZM2G113033	Ribulose bisphosphate carboxylase small chain [Source:UniProtKB/TrEMBL;Acc:B7ZYT6]	weakly similar to ( 188) AT1G67090 | Symbols: RBCS1A | RBCS1A (RIBULOSE BISPHOSPHATE CARBOXYLASE SMALL CHAIN 1A); copper ion binding / ribulose-bisphosphate carboxylase | chr1:25048590-25049249 REVERSEmoderately similar to ( 259) RBS_MAIZE Ribulose bisphosphate carboxylase small chain, chloroplast precursor (EC 4.1.1.39) (RuBisCO small subunit) - Zea mays (Maize)moderately similar to ( 216) loc_os12g19470 12012.m26891 protein ribulose bisphosphate carboxylase small chain C, chloroplast precursor, putative, expressed seq=cds; coord=2:142794871..142796019:1; parent_gene=GRMZM2G113033	PS.calvin cycle.rubisco small subunit	1.21799	1.53643	1.69512
GRMZM2G113056_P01	GRMZM2G113056	Lon protease homolog, mitochondrial [Source:UniProtKB/Swiss-Prot;Acc:P93648]	nearly identical (1303) AT5G26860 | Symbols: LON_ARA_ARA, LON1 | LON1 (LON PROTEASE 1); ATP binding / ATP-dependent peptidase/ serine-type peptidase | chr5:9451048-9456631 FORWARDnearly identical (1737) LONH2_MAIZE Lon protease homolog 2, mitochondrial precursor (EC 3.4.21.-) - Zea mays (Maize)nearly identical (1526) loc_os07g48960 12007.m09105 protein lon protease homolog 2, mitochondrial precursor, putative, expressed seq=cds; coord=7:174494123..174503758:1; parent_gene=GRMZM2G113056	protein.degradation.serine protease	0.811613	0.753026	0.830527
GRMZM2G113062_P02	GRMZM2G113062	Methionine aminopeptidase [Source:UniProtKB/TrEMBL;Acc:B6TDI9]	highly similar to ( 664) AT2G45240 | Symbols: MAP1A | MAP1A (METHIONINE AMINOPEPTIDASE 1A); aminopeptidase/ metalloexopeptidase | chr2:18656059-18658906 FORWARDhighly similar to ( 733) loc_os10g36470 12010.m06457 protein methionine aminopeptidase 1A, putative, expressed seq=cds; coord=1:224797505..224812080:-1; parent_gene=GRMZM2G113062	protein.degradation.metalloprotease	1.0594	0.915855	0.98974
GRMZM2G113073_P01	GRMZM2G113073	Rac GTPase activating protein 1 [Source:UniProtKB/TrEMBL;Acc:K7UBU1]	moderately similar to ( 397) AT5G22400 | Symbols: | rac GTPase activating protein, putative | chr5:7423050-7425335 REVERSEhighly similar to ( 622) loc_os11g05540 12011.m28728 protein rac GTPase activating protein 1, putative, expressed seq=cds; coord=10:5756326..5761182:-1; parent_gene=GRMZM2G113073	signalling.G-proteins	1.08531	1.10483	1.12645
GRMZM2G113093_P01	GRMZM2G113093	Uncharacterized protein [Source:UniProtKB/TrEMBL;Acc:B4FZB8]	highly similar to ( 664) AT5G03940 | Symbols: FFC, 54CP, CPSRP54, SRP54CP | CPSRP54 (CHLOROPLAST SIGNAL RECOGNITION PARTICLE 54 KDA SUBUNIT); 7S RNA binding / GTP binding / mRNA binding / signal sequence binding | chr5:1060265-1063257 REVERSEmoderately similar to ( 207) SR541_HORVU Signal recognition particle 54 kDa protein 1 (SRP54) - Hordeum vulgare (Barley)highly similar to ( 803) loc_os11g05556 12011.m61754 protein signal recognition particle 54 kDa protein, chloroplast precursor, putative, expressed seq=cds; coord=10:5737001..5744526:-1; parent_gene=GRMZM2G113093	protein.targeting.secretory pathway.ER	1.06548	1.17713	1.1724
GRMZM2G113096_P01	GRMZM2G113096	##	moderately similar to ( 237) AT4G18040 | Symbols: EIF4E, CUM1, AT.EIF4E1 | EIF4E (EUKARYOTIC TRANSLATION INITATION FACTOR 4E); RNA binding / RNA cap binding / protein binding / translation initiation factor | chr4:10016724-10018151 REVERSEmoderately similar to ( 326) IF4E1_MAIZE Eukaryotic translation initiation factor 4E-1 (eIF4E-1) (eIF-4E-1) (mRNA cap-binding protein) (eIF-4F 25 kDa subunit) (eIF-4F p26 subunit) - Zea mays (Maize)moderately similar to ( 300) loc_os01g73880 12001.m13415 protein eukaryotic translation initiation factor 4E-1, putative, expressed seq=cds; coord=3:145182409..145184767:-1; parent_gene=GRMZM2G113096	protein.synthesis.initiation	1.03598	1.00267	0.9699
GRMZM2G113137_P01	GRMZM2G113137	Cellulose synthase-6 [Source:UniProtKB/TrEMBL;Acc:Q9LLI4]	nearly identical (1522) AT5G64740 | Symbols: CESA6, IXR2, E112, PRC1 | CESA6 (CELLULOSE SYNTHASE 6); cellulose synthase/ transferase, transferring glycosyl groups | chr5:25881555-25886333 FORWARDnearly identical (2005) loc_os03g62090 12003.m11087 protein CESA5 - cellulose synthase, expressed seq=cds; coord=1:296254082..296259864:1; parent_gene=GRMZM2G113137	cell wall.cellulose synthesis.cellulose synthase	1.0394	1.03714	0.932559
GRMZM2G113139_P01	GRMZM2G113139	##	moderately similar to ( 280) AT4G39680 | Symbols: | SAP domain-containing protein | chr4:18414604-18416938 REVERSEhighly similar to ( 617) loc_os03g26630 12003.m34873 protein DNA binding protein, putative, expressed seq=cds; coord=1:66575918..66581093:1; parent_gene=GRMZM2G113139	RNA.regulation of transcription.putative transcription regulator	0.924046	0.945311	0.937053
GRMZM2G113156_P01	GRMZM2G113156	Uncharacterized protein [Source:UniProtKB/TrEMBL;Acc:C0P7J2]	moderately similar to ( 299) AT3G20550 | Symbols: DDL | DDL (DAWDLE) | chr3:7174695-7177600 REVERSEmoderately similar to ( 446) loc_os05g46780 12005.m083799 protein smad nuclear-interacting protein 1, putative, expressed seq=cds; coord=6:139879060..139887647:1; parent_gene=GRMZM2G113156	micro RNA, natural antisense etc	0.879473	0.874025	0.870047
GRMZM2G113158_P01	GRMZM2G113158	##	highly similar to ( 852) AT1G34300 | Symbols: | lectin protein kinase family protein | chr1:12503450-12505939 FORWARDmoderately similar to ( 241) KPRO_MAIZE Putative receptor protein kinase ZmPK1 precursor (EC 2.7.11.1) - Zea mays (Maize)nearly identical (1305) loc_os03g62180 12003.m101559 protein ATP binding protein, putative, expressed seq=cds; coord=1:296660227..296663564:-1; parent_gene=GRMZM2G113158	signalling.receptor kinases.S-locus glycoprotein like	0.985048	1.00146	1.05986
GRMZM2G113159_P01	GRMZM2G113159	Cp protein [Source:UniProtKB/TrEMBL;Acc:K7W1Y8]	moderately similar to ( 205) AT2G03350 | Symbols: | unknown protein | chr2:1019733-1021071 REVERSEmoderately similar to ( 272) loc_os03g11210 12003.m06572 protein cp protein, putative, expressed seq=cds; coord=9:147410042..147413061:-1; parent_gene=GRMZM2G113159	not assigned.unknown	1.08781	0.900329	0.757544
GRMZM2G113163_P01	GRMZM2G113163	Uncharacterized protein [Source:UniProtKB/TrEMBL;Acc:K7VI20]	weakly similar to ( 131) AT5G41790 | Symbols: CIP1 | CIP1 (COP1-INTERACTIVE PROTEIN 1); protein binding | chr5:16727530-16732391 FORWARDnearly identical (1428) loc_os03g01710 12003.m05716 protein expressed protein seq=cds; coord=9:154760893..154765330:1; parent_gene=GRMZM2G113163	cell.organisation	0.94412	1.01462	1.02205
GRMZM2G113174_P01	GRMZM2G113174	Uncharacterized protein [Source:UniProtKB/TrEMBL;Acc:C4JA57]	highly similar to ( 638) AT5G18410 | Symbols: PIR, KLK, PIR121, SRA1, PIRP | PIR121; transcription activator | chr5:6098593-6104783 REVERSEhighly similar to ( 896) loc_os03g05020 12003.m06027 protein protein PIR, putative, expressed seq=cds; coord=1:9544232..9573038:1; parent_gene=GRMZM2G113174	cell.organisation	0.914479	1.04975	0.936508
GRMZM2G113202_P01	GRMZM2G113202	Myosin VIII ZMM3 [Source:UniProtKB/TrEMBL;Acc:Q9XFK8]	nearly identical (1507) AT3G19960 | Symbols: ATM1 | ATM1 (ARABIDOPSIS THALIANA MYOSIN 1); motor | chr3:6949787-6956736 FORWARDnearly identical (1802) loc_os10g34710 12010.m06298 protein myosin-2 heavy chain, non muscle, putative, expressed seq=cds; coord=1:229190070..229205919:-1; parent_gene=GRMZM2G113202	cell.organisation	0.998398	0.917973	0.862944
GRMZM2G113203_P01	GRMZM2G113203	Uncharacterized protein [Source:UniProtKB/TrEMBL;Acc:K7V966]	nearly identical (1466) AT3G21250 | Symbols: ATMRP6, MRP6 | ATMRP6; ATPase, coupled to transmembrane movement of substances | chr3:7457668-7462491 REVERSEmoderately similar to ( 225) MDR_ORYSA Putative multidrug resistance protein (P-glycoprotein) - Oryza sativa (Rice)nearly identical (1673) loc_os06g36650 12006.m08200 protein ABC transporter family protein, expressed seq=cds; coord=9:57011529..57017762:1; parent_gene=GRMZM2G113203	transport.ABC transporters and multidrug resistance systems	0.905945	1.05699	1.08273
GRMZM2G113205_P01	GRMZM2G113205	Uncharacterized protein [Source:UniProtKB/TrEMBL;Acc:B4F9J7]	weakly similar to ( 130) AT2G03420 | Symbols: | unknown protein | chr2:1035100-1035937 REVERSEweakly similar to ( 181) loc_os03g11230 12003.m06574 protein expressed protein seq=cds; coord=9:147408061..147409346:-1; parent_gene=GRMZM2G113205	not assigned.unknown	0.888937	2.0949	2.09255
GRMZM2G113216_P01	GRMZM2G113216	Uncharacterized protein [Source:UniProtKB/TrEMBL;Acc:K7UMI5]	highly similar to ( 562) AT2G01270 | Symbols: AtQSOX2 | AtQSOX2 (quiescin-sulfhydryl oxidase 2); thiol oxidase | chr2:139457-142141 FORWARDhighly similar to ( 711) loc_os05g47930 12005.m27953 protein OsQSOXL1 - Oryza sativa quiescin-sulfhydryl oxidase-like, expressed seq=cds; coord=6:162921804..162927374:-1; parent_gene=GRMZM2G113216	redox.thioredoxin	0.941921	0.991323	0.938486
GRMZM2G113232_P01	GRMZM2G113232	Uncharacterized protein [Source:UniProtKB/TrEMBL;Acc:K7WFZ8]	highly similar to ( 788) AT3G61690 | Symbols: | unknown protein | chr3:22828349-22833477 FORWARDnearly identical (1625) loc_os03g11240 12003.m06575 protein nucleic acid binding protein, putative, expressed seq=cds; coord=9:147394217..147407930:1; parent_gene=GRMZM2G113232	not assigned.unknown	0.953118	0.961933	0.93645
GRMZM2G113250_P01	GRMZM2G113250	##	nearly identical (1565) AT1G56070 | Symbols: LOS1 | LOS1; copper ion binding / translation elongation factor/ translation factor, nucleic acid binding | chr1:20968245-20971077 REVERSEnearly identical (1545) EF2_BETVU Elongation factor 2 (EF-2) - Beta vulgaris (Sugar beet)nearly identical (1630) loc_os02g32030 12002.m08296 protein elongation factor 2, putative, expressed seq=cds; coord=1:296260884..296265865:-1; parent_gene=GRMZM2G113250	protein.synthesis.elongation	0.810618	0.788521	0.798457
GRMZM2G113267_P02	GRMZM2G113267	Putative DEAD-box ATP-dependent RNA helicase family protein; Uncharacterized protein [Source:UniProtKB/TrEMBL;Acc:B8A1K2]	highly similar to ( 622) AT3G06980 | Symbols: | DEAD/DEAH box helicase, putative | chr3:2201531-2204662 FORWARDweakly similar to ( 139) DB10_NICSY ATP-dependent RNA helicase-like protein DB10 (EC 3.6.1.-) - Nicotiana sylvestris (Wood tobacco)nearly identical (1029) loc_os03g01830 12003.m05727 protein DEAD/DEAH box helicase, putative, expressed seq=cds; coord=9:154783553..154786977:1; parent_gene=GRMZM2G113267	DNA.synthesis/chromatin structure	1.00709	1.10361	1.07683
GRMZM2G113287_P01	GRMZM2G113287	Uncharacterized protein [Source:UniProtKB/TrEMBL;Acc:B6UHT6]	weakly similar to ( 102) loc_os03g11250 12003.m06576 protein expressed protein seq=cds; coord=9:147382026..147382890:-1; parent_gene=GRMZM2G113287	not assigned.unknown	1.18339	1.3692	1.11252
GRMZM2G113325_P01	GRMZM2G113325	Ferrochelatase [Source:UniProtKB/TrEMBL;Acc:B4F8T5]	highly similar to ( 706) AT2G30390 | Symbols: FC2, FC-II, ATFC-II | FC2 (FERROCHELATASE 2); ferrochelatase | chr2:12951242-12953985 REVERSEhighly similar to ( 910) HEMH_ORYSA Ferrochelatase-2, chloroplast precursor (EC 4.99.1.1) (Ferrochelatase II) (Protoheme ferro-lyase 2) (Heme synthetase 2) - Oryza sativa (Rice)highly similar to ( 910) loc_os05g29760 12005.m64189 protein ferrochelatase-2, chloroplast precursor, putative, expressed seq=cds; coord=5:174290309..174296928:1; parent_gene=GRMZM2G113325	tetrapyrrole synthesis.ferrochelatase	1.17854	1.22078	1.02388
GRMZM2G113332_P01	GRMZM2G113332	Uncharacterized protein [Source:UniProtKB/TrEMBL;Acc:B6SQL3]	weakly similar to ( 114) AT3G56240 | Symbols: CCH | CCH (COPPER CHAPERONE); copper chaperone | chr3:20863460-20864402 REVERSEweakly similar to ( 119) loc_os02g32814 12002.m08373 protein heavy metal-associated domain containing protein, expressed seq=cds; coord=5:168671806..168673715:1; parent_gene=GRMZM2G113332	metal handling.binding, chelation and storage	1.24992	1.01014	1.09858
GRMZM2G113340_P01	GRMZM2G113340	Uncharacterized protein [Source:UniProtKB/TrEMBL;Acc:B6TQK0]	weakly similar to ( 120) AT5G02160 | Symbols: | unknown protein | chr5:426392-427024 FORWARDweakly similar to ( 132) loc_os05g01950 12005.m04731 protein expressed protein seq=cds; coord=8:134156894..134158021:-1; parent_gene=GRMZM2G113340	not assigned.unknown	1.13281	1.19414	1.12899
GRMZM2G113349_P01	GRMZM2G113349	Oxygen-evolving enhancer protein 1; Uncharacterized protein [Source:UniProtKB/TrEMBL;Acc:B4F9R9]	highly similar to ( 504) AT3G50820 | Symbols: PSBO2, PSBO-2, OEC33 | PSBO2 (PHOTOSYSTEM II SUBUNIT O-2); oxygen evolving/ poly(U) binding | chr3:18891008-18892311 REVERSEhighly similar to ( 527) PSBO_SOLTU Oxygen-evolving enhancer protein 1, chloroplast precursor (OEE1) (33 kDa subunit of oxygen evolving system of photosystem II) (OEC 33 kDa subunit) (33 kDa thylakoid membrane protein) - Solanum tuberosum (Potato)highly similar to ( 559) loc_os01g31690 12001.m43025 protein oxygen-evolving enhancer protein 1, chloroplast precursor, putative, expressed seq=cds; coord=5:51868631..51870222:1; parent_gene=GRMZM2G113349	PS.lightreaction.photosystem II.PSII polypeptide subunits	1.18561	1.67922	1.97642
GRMZM2G113351_P01	GRMZM2G113351	Uncharacterized protein [Source:UniProtKB/TrEMBL;Acc:C4JB15]	nearly identical (1033) AT4G34310 | Symbols: | unknown protein | chr4:16414113-16419542 FORWARDnearly identical (1627) loc_os03g08700 12003.m06377 protein expressed protein seq=cds; coord=1:17734993..17742969:1; parent_gene=GRMZM2G113351	not assigned.unknown	1.13138	1.46133	1.23739
GRMZM2G113355_P01	GRMZM2G113355	Cupin, RmlC-type; Uncharacterized protein [Source:UniProtKB/TrEMBL;Acc:B4F886]	moderately similar to ( 215) AT5G39890 | Symbols: | unknown protein | chr5:15974543-15976013 FORWARDmoderately similar to ( 368) loc_os05g51470 12005.m09212 protein cupin, RmlC-type, putative, expressed seq=cds; coord=6:167471007..167473659:-1; parent_gene=GRMZM2G113355	not assigned.unknown	1.06572	0.874727	0.818924
GRMZM2G113365_P01	GRMZM2G113365	##	weakly similar to ( 192) AT1G44910 | Symbols: | protein binding | chr1:16975930-16982647 FORWARD seq=cds; coord=3:228172740..228175364:1; parent_gene=GRMZM2G113365	not assigned.unknown	0.888324	0.841787	0.878493
GRMZM2G113373_P01	GRMZM2G113373	Putative leucine-rich repeat receptor-like protein kinase family protein; Uncharacterized protein [Source:UniProtKB/TrEMBL;Acc:C4J8S9]	highly similar to ( 611) AT5G14210 | Symbols: | leucine-rich repeat transmembrane protein kinase, putative | chr5:4578503-4581374 REVERSEweakly similar to ( 147) PSKR_DAUCA Phytosulfokine receptor precursor (EC 2.7.11.1) (Phytosulfokine LRR receptor kinase) - Daucus carota (Carrot)highly similar to ( 769) loc_os11g20360 12011.m28791 protein ATP binding protein, putative, expressed seq=cds; coord=4:9850142..9857641:1; parent_gene=GRMZM2G113373	signalling.receptor kinases.leucine rich repeat VI	1.15367	1.21519	1.19466
GRMZM2G113391_P01	GRMZM2G113391	Craniofacial development protein 1; Uncharacterized protein [Source:UniProtKB/TrEMBL;Acc:B6T6E2]	moderately similar to ( 212) AT5G30490 | Symbols: | FUNCTIONS IN: molecular_function unknown; INVOLVED IN: biological_process unknown; LOCATED IN: cellular_component unknown; EXPRESSED IN: 22 plant structures; EXPRESSED DURING: 13 growth stages; CONTAINS InterPro DOMAIN/s: Bucentaur or craniofacial development (InterPro:IPR011421); Has 246 Blast hits to 239 proteins in 110 species: Archae - 0; Bacteria - 14; Metazoa - 103; Fungi - 65; Plants - 25; Viruses - 0; Other Eukaryotes - 39 (source: NCBI BLink). | chr5:11612199-11614271 FORWARDmoderately similar to ( 360) loc_os01g22500 12001.m08730 protein craniofacial development protein 1, putative, expressed seq=cds; coord=3:59803451..59812938:1; parent_gene=GRMZM2G113391	not assigned.unknown	0.974469	0.967307	0.963541
GRMZM2G113408_P01	GRMZM2G113408	ATP synthase subunit beta, mitochondrial [Source:UniProtKB/Swiss-Prot;Acc:P19023]	highly similar to ( 831) AT5G08690 | Symbols: | ATP synthase beta chain 2, mitochondrial | chr5:2825739-2828352 FORWARDhighly similar to ( 931) ATPBM_MAIZE ATP synthase subunit beta, mitochondrial precursor (EC 3.6.3.14) - Zea mays (Maize)highly similar to ( 915) loc_os05g47980 12005.m08870 protein ATP synthase beta chain, mitochondrial precursor, putative, expressed seq=cds; coord=6:162937179..162940714:-1; parent_gene=GRMZM2G113408	mitochondrial electron transport / ATP synthesis.F1-ATPase	0.993352	0.995037	1.0209
GRMZM2G113409_P01	GRMZM2G113409	Chloride channel [Source:UniProtKB/TrEMBL;Acc:Q84QC8]	highly similar to ( 952) AT5G49890 | Symbols: CLC-C, ATCLC-C | CLC-C (CHLORIDE CHANNEL C); anion channel/ voltage-gated chloride channel | chr5:20288489-20292143 REVERSEnearly identical (1224) loc_os02g35190 12002.m33720 protein chloride channel protein CLC-c, putative, expressed seq=cds; coord=5:174300206..174308925:1; parent_gene=GRMZM2G113409	transport.unspecified anions	1.03324	1.03012	0.949583
GRMZM2G113418_P01	GRMZM2G113418	Glutaredoxin 2 [Source:UniProtKB/TrEMBL;Acc:B6T1H7]	weakly similar to ( 140) AT4G08280 | Symbols: | FUNCTIONS IN: molecular_function unknown; INVOLVED IN: biological_process unknown; LOCATED IN: chloroplast; EXPRESSED IN: 22 plant structures; EXPRESSED DURING: 13 growth stages; CONTAINS InterPro DOMAIN/s: Glutaredoxin 2 (InterPro:IPR008554), Thioredoxin fold (InterPro:IPR012335), Thioredoxin-like fold (InterPro:IPR012336); Has 214 Blast hits to 214 proteins in 65 species: Archae - 0; Bacteria - 107; Metazoa - 0; Fungi - 2; Plants - 15; Viruses - 0; Other Eukaryotes - 90 (source: NCBI BLink). | chr4:5230345-5231196 FORWARDweakly similar to ( 172) loc_os02g52900 12002.m10320 protein glutaredoxin 2, putative, expressed seq=cds; coord=5:210299646..210300820:1; parent_gene=GRMZM2G113418	not assigned.unknown	1.11379	1.11889	0.943517
GRMZM2G113432_P01	GRMZM2G113432	Uncharacterized protein [Source:UniProtKB/TrEMBL;Acc:C0P6Q1]	highly similar to ( 694) AT5G16910 | Symbols: ATCSLD2, CSLD2 | CSLD2 (CELLULOSE-SYNTHASE LIKE D2); cellulose synthase/ transferase, transferring glycosyl groups | chr5:5561679-5565290 FORWARDnearly identical (1286) loc_os07g36630 12007.m07914 protein CSLF8 - cellulose synthase-like family F; beta1,3;1,4 glucan synthase, expressed seq=cds; coord=7:156212342..156216943:-1; parent_gene=GRMZM2G113432	cell wall.cellulose synthesis.cellulose synthase	1.08053	1.13365	1.20651
GRMZM2G113453_P01	GRMZM2G113453	##	highly similar to ( 681) AT5G57580 | Symbols: | calmodulin-binding protein | chr5:23314994-23317683 REVERSEnearly identical (1012) loc_os02g35470 12002.m100044 protein calmodulin binding protein, putative, expressed seq=cds; coord=5:174317157..174323623:1; parent_gene=GRMZM2G113453	signalling.calcium	0.99849	0.954168	0.988031
GRMZM2G113473_P01	GRMZM2G113473	Uncharacterized protein [Source:UniProtKB/TrEMBL;Acc:K7VKM9]	weakly similar to ( 116) AT2G20830 | Symbols: | folic acid binding / transferase | chr2:8968370-8969798 REVERSEmoderately similar to ( 239) loc_os07g34610 12007.m29203 protein oral cancer overexpressed protein 1, putative, expressed seq=cds; coord=9:147359788..147361113:-1; parent_gene=GRMZM2G113473	not assigned.unknown	0.87339	0.938877	0.933143
GRMZM2G113495_P01	GRMZM2G113495	Uncharacterized protein [Source:UniProtKB/TrEMBL;Acc:B4FU71]	moderately similar to ( 220) AT1G02475 | Symbols: | FUNCTIONS IN: molecular_function unknown; INVOLVED IN: biological_process unknown; LOCATED IN: chloroplast; EXPRESSED IN: 22 plant structures; EXPRESSED DURING: 13 growth stages; CONTAINS InterPro DOMAIN/s: Streptomyces cyclase/dehydrase (InterPro:IPR005031); BEST Arabidopsis thaliana protein match is: unknown protein (TAIR:AT4G01883.1); Has 350 Blast hits to 350 proteins in 105 species: Archae - 0; Bacteria - 211; Metazoa - 0; Fungi - 0; Plants - 29; Viruses - 0; Other Eukaryotes - 110 (source: NCBI BLink). | chr1:514110-515331 REVERSEmoderately similar to ( 323) loc_os01g22510 12001.m08731 protein cyclase/dehydrase, putative, expressed seq=cds; coord=3:59813293..59842681:1; parent_gene=GRMZM2G113495	not assigned.unknown	1.1673	1.2199	1.20936
GRMZM2G113506_P01	GRMZM2G113506	Uncharacterized protein [Source:UniProtKB/TrEMBL;Acc:K7VGD2]	highly similar to ( 712) AT5G15470 | Symbols: GAUT14 | GAUT14 (Galacturonosyltransferase 14); polygalacturonate 4-alpha-galacturonosyltransferase/ transferase, transferring glycosyl groups / transferase, transferring hexosyl groups | chr5:5021433-5024168 REVERSEhighly similar to ( 949) loc_os03g11330 12003.m06584 protein transferase, transferring glycosyl groups, putative, expressed seq=cds; coord=9:147346526..147355267:1; parent_gene=GRMZM2G113506	misc.UDP glucosyl and glucoronyl transferases	0.816686	1.07214	1.17951
GRMZM2G113513_P01	GRMZM2G113513	Uncharacterized protein [Source:UniProtKB/TrEMBL;Acc:B4FNR4]	weakly similar to ( 115) AT5G06210 | Symbols: | RNA-binding protein, putative | chr5:1878497-1879515 FORWARDweakly similar to ( 184) loc_os04g33810 12004.m08476 protein glycine-rich RNA-binding protein 2, mitochondrial precursor, putative, expressed seq=cds; coord=2:56191723..56194333:1; parent_gene=GRMZM2G113513	RNA.RNA binding	0.786369	0.75408	0.749921
GRMZM2G113554_P01	GRMZM2G113554	Putative DUF827 domain containing family protein [Source:UniProtKB/TrEMBL;Acc:K7VWH0]	moderately similar to ( 209) AT2G38370 | Symbols: | unknown protein | chr2:16072184-16074168 REVERSEhighly similar to ( 653) loc_os05g39840 12005.m08161 protein expressed protein seq=cds; coord=8:118855906..118859434:1; parent_gene=GRMZM2G113554	not assigned.unknown	1.37901	0.845379	0.89879
GRMZM2G113569_P01	GRMZM2G113569	Putative uncharacterized protein [Source:UniProtKB/TrEMBL;Acc:B6U571]	moderately similar to ( 270) loc_os05g13390 12005.m05754 protein expressed protein seq=cds; coord=1:262809360..262813292:1; parent_gene=GRMZM2G113569	not assigned.unknown	0.851521	0.837456	0.827127
GRMZM2G113592_P02	GRMZM2G113592	U1 snRNP [Source:UniProtKB/TrEMBL;Acc:Q6E0I8]	moderately similar to ( 326) AT3G50670 | Symbols: U1-70K, U1SNRNP | U1-70K (U1 SMALL NUCLEAR RIBONUCLEOPROTEIN-70K); RNA binding / nucleotide binding | chr3:18828232-18829492 REVERSEmoderately similar to ( 408) loc_os10g02630 12010.m03680 protein U1 snRNP 70K protein, putative, expressed seq=cds; coord=5:40763430..40768615:-1; parent_gene=GRMZM2G113592	RNA.RNA binding	0.985135	0.888704	0.875279
GRMZM2G113613_P01	GRMZM2G113613	Uncharacterized protein [Source:UniProtKB/TrEMBL;Acc:C0PP01]	highly similar to ( 913) AT3G20290 | Symbols: ATEHD1 | ATEHD1 (EPS15 HOMOLOGY DOMAIN 1); GTP binding / GTPase/ calcium ion binding | chr3:7075057-7078655 REVERSEnearly identical (1021) loc_os06g47330 12006.m32161 protein EH-domain-containing protein 1, putative, expressed seq=cds; coord=5:50092687..50097671:-1; parent_gene=GRMZM2G113613	signalling.calcium	1.03833	0.924761	0.953853
GRMZM2G113618_P01	GRMZM2G113618	Uncharacterized protein [Source:UniProtKB/TrEMBL;Acc:C0P5F6]	moderately similar to ( 276) AT1G13080 | Symbols: CYP71B2 | CYP71B2 (CYTOCHROME P450 71B2); electron carrier/ heme binding / iron ion binding / monooxygenase/ oxygen binding | chr1:4459493-4460807 FORWARDmoderately similar to ( 291) C71A9_SOYBN Cytochrome P450 71A9 (EC 1.14.-.-) (P450 CP1) - Glycine max (Soybean)moderately similar to ( 491) loc_os09g36080 12009.m06558 protein cytochrome P450 71A2, putative, expressed seq=cds; coord=2:195428058..195430066:1; parent_gene=GRMZM2G113618	misc.cytochrome P450	0.813838	0.764701	0.697251
GRMZM2G113629_P01	GRMZM2G113629	##	moderately similar to ( 227) AT1G35620 | Symbols: ATPDIL5-2, ATPDI8, PDI8 | ATPDIL5-2 (PDI-LIKE 5-2); protein disulfide isomerase | chr1:13156504-13158280 FORWARDmoderately similar to ( 339) loc_os04g35290 12004.m08619 protein OsPDIL5-2 - Oryza sativa protein disulfide isomerase, expressed seq=cds; coord=2:49989723..49991793:1; parent_gene=GRMZM2G113629	redox.thioredoxin	0.721136	0.852155	0.810572
GRMZM2G113640_P01	GRMZM2G113640	Uncharacterized protein [Source:UniProtKB/TrEMBL;Acc:K7UDE9]	moderately similar to ( 300) AT4G28830 | Symbols: | methyltransferase/ nucleic acid binding | chr4:14232490-14233696 FORWARDmoderately similar to ( 340) loc_os06g06730 12006.m05398 protein S-adenosylmethionine-dependent methyltransferase, putative, expressed seq=cds; coord=6:78199650..78205401:-1; parent_gene=GRMZM2G113640	RNA.regulation of transcription.putative transcription regulator	1.05243	1.06697	0.938005
GRMZM2G113655_P01	GRMZM2G113655	Glycosyltransferase [Source:UniProtKB/TrEMBL;Acc:Q50HU5]	moderately similar to ( 491) AT5G67230 | Symbols: | glycosyl transferase family 43 protein | chr5:26822506-26824181 FORWARDhighly similar to ( 731) loc_os06g47340 12006.m09260 protein glycosyltransferase, putative, expressed seq=cds; coord=5:50086260..50090972:-1; parent_gene=GRMZM2G113655	misc.UDP glucosyl and glucoronyl transferases	1.01471	1.10098	0.999281
GRMZM2G113668_P01	GRMZM2G113668	##	moderately similar to ( 238) AT4G34215 | Symbols: | hydrolase | chr4:16380203-16381192 REVERSEmoderately similar to ( 344) loc_os03g64050 12003.m11270 protein receptor protein kinase-like protein, putative, expressed seq=cds; coord=7:43705280..43706429:-1; parent_gene=GRMZM2G113668	not assigned.unknown	0.994248	0.927591	0.933536
GRMZM2G113696_P01	GRMZM2G113696	Eukaryotic translation initiation factor 5A [Source:UniProtKB/Swiss-Prot;Acc:P80639]	moderately similar to ( 277) AT1G13950 | Symbols: EIF-5A, ELF5A-1, ATELF5A-1, EIF5A | ELF5A-1 (EUKARYOTIC ELONGATION FACTOR 5A-1); translation initiation factor | chr1:4773631-4774668 FORWARDmoderately similar to ( 326) IF5A_MAIZE Eukaryotic translation initiation factor 5A (eIF-5A) (eIF-4D) - Zea mays (Maize)moderately similar to ( 306) loc_os07g40580 12007.m08298 protein eukaryotic translation initiation factor 5A, putative, expressed seq=cds; coord=2:209289645..209292956:-1; parent_gene=GRMZM2G113696	protein.synthesis.initiation	0.99288	0.940986	0.964142
GRMZM2G113720_P01	GRMZM2G113720	60S ribosomal protein L18a [Source:UniProtKB/TrEMBL;Acc:B6T1D8]	moderately similar to ( 327) AT2G34480 | Symbols: | 60S ribosomal protein L18A (RPL18aB) | chr2:14532916-14534161 REVERSEmoderately similar to ( 353) RL18A_ORYSA 60S ribosomal protein L18a - Oryza sativa (Rice)moderately similar to ( 360) loc_os05g49030 12005.m08974 protein 60S ribosomal protein L18a, putative, expressed seq=cds; coord=8:70511037..70513637:1; parent_gene=GRMZM2G113720	protein.synthesis.ribosomal protein.eukaryotic.60S subunit.L18A	0.953808	0.977359	0.961054
GRMZM2G113720_P02	GRMZM2G113720	60S ribosomal protein L18a [Source:UniProtKB/TrEMBL;Acc:B6T1D8]	moderately similar to ( 223) AT1G29970 | Symbols: | RPL18AA (60S RIBOSOMAL PROTEIN L18A-1) | chr1:10499952-10501311 REVERSEmoderately similar to ( 238) RL18A_ORYSA 60S ribosomal protein L18a - Oryza sativa (Rice)moderately similar to ( 242) loc_os05g49030 12005.m08974 protein 60S ribosomal protein L18a, putative, expressed seq=cds; coord=8:70511111..70513637:1; parent_gene=GRMZM2G113720	protein.synthesis.ribosomal protein.eukaryotic.60S subunit.L18A	1.31504	1.0703	1.00332
GRMZM2G113775_P01	GRMZM2G113775	Putative uncharacterized protein [Source:UniProtKB/TrEMBL;Acc:B6TVK2]	highly similar to ( 563) AT1G34630 | Symbols: | unknown protein | chr1:12685317-12687107 FORWARDhighly similar to ( 661) loc_os03g09090 12003.m06415 protein expressed protein seq=cds; coord=1:19698949..19703374:-1; parent_gene=GRMZM2G113775	not assigned.unknown	0.931006	0.98988	0.879795
GRMZM2G113794_P01	GRMZM2G113794	Anthocyanidin 3-O-glucosyltransferase; Uncharacterized protein [Source:UniProtKB/TrEMBL;Acc:B6THM4]	moderately similar to ( 265) AT3G21750 | Symbols: UGT71B1 | UGT71B1 (UDP-GLUCOSYL TRANSFERASE 71B1); UDP-glycosyltransferase/ quercetin 3-O-glucosyltransferase/ transferase, transferring glycosyl groups | chr3:7664565-7665986 FORWARDweakly similar to ( 147) ZOX_PHAVU Zeatin O-xylosyltransferase (EC 2.4.2.40) (Zeatin O-beta-D-xylosyltransferase) - Phaseolus vulgaris (Kidney bean) (French bean)highly similar to ( 555) loc_os07g32020 12007.m07468 protein anthocyanidin 3-O-glucosyltransferase, putative, expressed seq=cds; coord=2:201964830..201968863:1; parent_gene=GRMZM2G113794	misc.UDP glucosyl and glucoronyl transferases	1.03568	1.03579	1.01122
GRMZM2G113815_P01	GRMZM2G113815	Polygalacturonase [Source:UniProtKB/TrEMBL;Acc:K7TJP9]	highly similar to ( 525) AT3G16850 | Symbols: | glycoside hydrolase family 28 protein / polygalacturonase (pectinase) family protein | chr3:5748692-5750981 FORWARDhighly similar to ( 698) loc_os12g36810 12012.m07466 protein polygalacturonase, putative, expressed seq=cds; coord=10:22363483..22367295:-1; parent_gene=GRMZM2G113815	cell wall.degradation.pectate lyases and polygalacturonases	1.32298	1.00947	0.924649
GRMZM2G113873_P03	GRMZM2G113873	Uncharacterized protein [Source:UniProtKB/TrEMBL;Acc:B4FNW6]	highly similar to ( 635) AT3G01120 | Symbols: MTO1, CGS, ATCYS1, CGS1 | MTO1 (METHIONINE OVERACCUMULATION 1); cystathionine gamma-synthase | chr3:39234-41865 REVERSEhighly similar to ( 842) loc_os03g25940 12003.m78868 protein cystathionine beta-lyase, putative, expressed seq=cds; coord=9:118451445..118456364:-1; parent_gene=GRMZM2G113873	amino acid metabolism.synthesis.aspartate family.methionine.cystathionine beta-lyase	1.15977	1.58696	1.53188
GRMZM2G113899_P01	GRMZM2G113899	##	nearly identical (1025) AT4G12650 | Symbols: | LOCATED IN: integral to membrane, Golgi apparatus, plasma membrane, vacuole; EXPRESSED IN: 25 plant structures; EXPRESSED DURING: 13 growth stages; CONTAINS InterPro DOMAIN/s: Nonaspanin (TM9SF) (InterPro:IPR004240); BEST Arabidopsis thaliana protein match is: unknown protein (TAIR:AT5G35160.1); Has 983 Blast hits to 980 proteins in 161 species: Archae - 0; Bacteria - 0; Metazoa - 434; Fungi - 144; Plants - 228; Viruses - 0; Other Eukaryotes - 177 (source: NCBI BLink). | chr4:7468207-7470165 REVERSEnearly identical (1158) loc_os08g38820 12008.m080200 protein transmembrane 9 superfamily protein member 2 precursor, putative, expressed seq=cds; coord=1:183841405..183844417:1; parent_gene=GRMZM2G113899	DNA.unspecified	0.991852	0.935046	0.881822
GRMZM2G113911_P02	GRMZM2G113911	Putative uncharacterized protein [Source:UniProtKB/TrEMBL;Acc:B6SZT5]	moderately similar to ( 452) AT1G55620 | Symbols: CLC-F, ATCLC-F | CLC-F (CHLORIDE CHANNEL F); ion channel/ voltage-gated chloride channel | chr1:20787338-20790990 REVERSEhighly similar to ( 684) loc_os08g38980 12008.m07881 protein chloride channel protein CLC-f, putative, expressed seq=cds; coord=1:183845876..183852496:1; parent_gene=GRMZM2G113911	transport.unspecified anions	0.979149	1.48206	1.51727
GRMZM2G113928_P01	GRMZM2G113928	Putative uncharacterized protein [Source:UniProtKB/TrEMBL;Acc:B6TQP3]	nearly identical (1244) AT4G21710 | Symbols: NRPB2, EMB1989, RPB2 | NRPB2; DNA binding / DNA-directed RNA polymerase | chr4:11535684-11542200 REVERSEnearly identical (1347) loc_os03g44484 12003.m09487 protein DNA-directed RNA polymerase II 135 kDa polypeptide, putative, expressed seq=cds; coord=1:250557768..250563167:-1; parent_gene=GRMZM2G113928	RNA.transcription	0.964126	1.01062	1.00112
GRMZM2G113959_P01	GRMZM2G113959	Uncharacterized protein [Source:UniProtKB/TrEMBL;Acc:K7V2Z5]	moderately similar to ( 286) AT1G36370 | Symbols: SHM7 | SHM7 (serine hydroxymethyltransferase 7); catalytic/ glycine hydroxymethyltransferase/ pyridoxal phosphate binding | chr1:13696240-13698576 REVERSEweakly similar to ( 158) GLYM_SOLTU Serine hydroxymethyltransferase, mitochondrial precursor (EC 2.1.2.1) (Serine methylase) (Glycine hydroxymethyltransferase) (SHMT) - Solanum tuberosum (Potato)moderately similar to ( 334) loc_os01g65410 12001.m12653 protein serine hydroxymethyltransferase, mitochondrial precursor, putative, expressed seq=cds; coord=8:165728910..165730561:-1; parent_gene=GRMZM2G113959	PS.photorespiration.serine hydroxymethyltransferase	0.816122	0.777095	0.880574
GRMZM2G113990_P01	GRMZM2G113990	Coiled-coil-helix-coiled-coil-helix domain-containing protein 4; Uncharacterized protein [Source:UniProtKB/TrEMBL;Acc:B6U8Z7]	weakly similar to ( 114) AT5G23395 | Symbols: | FUNCTIONS IN: molecular_function unknown; INVOLVED IN: biological_process unknown; LOCATED IN: chloroplast; CONTAINS InterPro DOMAIN/s: CHCH (InterPro:IPR010625); Has 224 Blast hits to 224 proteins in 106 species: Archae - 0; Bacteria - 0; Metazoa - 109; Fungi - 94; Plants - 20; Viruses - 0; Other Eukaryotes - 1 (source: NCBI BLink). | chr5:7874848-7876091 REVERSEweakly similar to ( 173) loc_os04g44550 12004.m09414 protein coiled-coil-helix-coiled-coil-helix domain-containing protein 4, putative, expressed seq=cds; coord=2:26697840..26713955:-1; parent_gene=GRMZM2G113990	not assigned.unknown	0.858186	0.958949	0.960068
GRMZM2G114036_P01	GRMZM2G114036	##	weakly similar to ( 171) AT3G54950 | Symbols: PLP7, PLA IIIA | PLA IIIA (PATATIN-LIKE PROTEIN 6) | chr3:20359076-20360774 REVERSEmoderately similar to ( 369) loc_os03g43880 12003.m09429 protein patatin-like protein, putative, expressed seq=cds; coord=1:251987450..251989063:1; parent_gene=GRMZM2G114036	development.storage proteins	0.791127	0.900048	1.03156
GRMZM2G114093_P01	GRMZM2G114093	Uncharacterized protein [Source:UniProtKB/TrEMBL;Acc:C0P6Y8]	moderately similar to ( 381) AT5G58950 | Symbols: | protein kinase family protein | chr5:23801136-23803025 REVERSEweakly similar to ( 104) CRI4_MAIZE Putative receptor protein kinase CRINKLY4 precursor (EC 2.7.11.1) - Zea mays (Maize)highly similar to ( 764) loc_os01g54350 12001.m11599 protein protein kinase, putative, expressed seq=cds; coord=1:218416975..218421490:-1; parent_gene=GRMZM2G114093	protein.postranslational modification	0.954147	1.12391	1.04085
GRMZM2G114098_P01	GRMZM2G114098	Uncharacterized protein [Source:UniProtKB/TrEMBL;Acc:K7W6W4]	moderately similar to ( 395) AT4G36090 | Symbols: | oxidoreductase, 2OG-Fe(II) oxygenase family protein | chr4:17078376-17080670 REVERSEhighly similar to ( 731) loc_os06g04660 12006.m091594 protein oxidoreductase, 2OG-Fe oxygenase family protein, expressed seq=cds; coord=9:21580594..21585837:-1; parent_gene=GRMZM2G114098	misc.oxidases - copper, flavone etc.	1.01899	1.20063	1.16606
GRMZM2G114107_P01	GRMZM2G114107	Uncharacterized protein [Source:UniProtKB/TrEMBL;Acc:C4JB51]	very weakly similar to (92.8) AT5G66100 | Symbols: | La domain-containing protein | chr5:26427639-26429772 FORWARDmoderately similar to ( 230) loc_os09g36920 12009.m06641 protein la domain containing protein, expressed seq=cds; coord=2:196406920..196412546:-1; parent_gene=GRMZM2G114107	not assigned.unknown	0.892575	0.864104	0.898328
GRMZM2G114126_P01	GRMZM2G114126	Putative oxysterol binding domain family protein; Uncharacterized protein [Source:UniProtKB/TrEMBL;Acc:B4FPC4]	highly similar to ( 731) AT5G59420 | Symbols: ORP3C | ORP3C (OSBP(OXYSTEROL BINDING PROTEIN)-RELATED PROTEIN 3C); oxysterol binding | chr5:23961731-23964623 FORWARDhighly similar to ( 832) loc_os03g16690 12003.m07102 protein oxysterol-binding protein homolog C2F12.05c, putative, expressed seq=cds; coord=9:139761157..139765745:-1; parent_gene=GRMZM2G114126	cell.vesicle transport	1.2606	0.972059	1.03598
GRMZM2G114127_P01	GRMZM2G114127	Uncharacterized protein [Source:UniProtKB/TrEMBL;Acc:B4FU50]	weakly similar to ( 155) AT1G49750 | Symbols: | leucine-rich repeat family protein | chr1:18411177-18412779 REVERSEmoderately similar to ( 298) loc_os02g40260 12002.m33415 protein protein binding protein, putative, expressed seq=cds; coord=5:184393704..184395078:1; parent_gene=GRMZM2G114127	cell wall.cell wall proteins.LRR	1.41362	1.03772	0.933566
GRMZM2G114140_P01	GRMZM2G114140	Hydrolase, hydrolyzing O-glycosyl compounds [Source:UniProtKB/TrEMBL;Acc:B6U0V2]	moderately similar to ( 402) AT5G55180 | Symbols: | glycosyl hydrolase family 17 protein | chr5:22388834-22390561 FORWARDmoderately similar to ( 243) E13B_WHEAT Glucan endo-1,3-beta-glucosidase precursor (EC 3.2.1.39) ((1->3)-beta-glucan endohydrolase) ((1->3)-beta-glucanase) (Beta-1,3-endoglucanase) - Triticum aestivum (Wheat)highly similar to ( 577) loc_os07g35350 12007.m29207 protein hydrolase, hydrolyzing O-glycosyl compounds, putative, expressed seq=cds; coord=7:154898661..154901107:1; parent_gene=GRMZM2G114140	misc.beta 1,3 glucan hydrolases	1.09616	1.01072	1.09457
GRMZM2G114162_P01	GRMZM2G114162	##	nearly identical (2299) AT1G49340 | Symbols: ATPI4K ALPHA | ATPI4K ALPHA; 1-phosphatidylinositol 4-kinase/ inositol or phosphatidylinositol kinase | chr1:18252355-18263967 FORWARDweakly similar to ( 140) PI3K1_SOYBN Phosphatidylinositol 3-kinase, root isoform (EC 2.7.1.137) (PI3-kinase) (PtdIns-3-kinase) (PI3K) (SPI3K-5) - Glycine max (Soybean)nearly identical (1429) loc_os03g50320 12003.m10025 protein phosphatidylinositol 4-kinase PI4K, putative, expressed seq=cds; coord=5:11344235..11371742:1; parent_gene=GRMZM2G114162	signalling.phosphinositides	0.935601	0.981961	0.952846
GRMZM2G114182_P01	GRMZM2G114182	Uncharacterized protein [Source:UniProtKB/TrEMBL;Acc:K7TNK3]	moderately similar to ( 287) AT2G32240 | Symbols: | FUNCTIONS IN: molecular_function unknown; INVOLVED IN: response to cadmium ion; LOCATED IN: plasma membrane; EXPRESSED IN: 25 plant structures; EXPRESSED DURING: 13 growth stages; CONTAINS InterPro DOMAIN/s: Prefoldin (InterPro:IPR009053); BEST Arabidopsis thaliana protein match is: unknown protein (TAIR:AT1G05320.3); Has 221693 Blast hits to 95553 proteins in 2574 species: Archae - 2848; Bacteria - 44259; Metazoa - 97474; Fungi - 15490; Plants - 8386; Viruses - 1229; Other Eukaryotes - 52007 (source: NCBI BLink). | chr2:13684614-13689330 REVERSEhighly similar to ( 715) loc_os04g52460 12004.m10139 protein viral A-type inclusion protein repeat containing protein, expressed seq=cds; coord=10:142329418..142336291:1; parent_gene=GRMZM2G114182	not assigned.unknown	1.07861	1.19113	1.08531
GRMZM2G114220_P01	GRMZM2G114220	Ubiquitin fusion degradation protein 1 [Source:UniProtKB/TrEMBL;Acc:B6T4L6]	moderately similar to ( 400) AT2G21270 | Symbols: | ubiquitin fusion degradation UFD1 family protein | chr2:9107841-9110012 FORWARDhighly similar to ( 541) loc_os04g48770 12004.m09812 protein ubiquitin fusion degradation protein 1, putative, expressed seq=cds; coord=2:15984741..15990642:-1; parent_gene=GRMZM2G114220	protein.degradation.ubiquitin	1.00938	0.98596	1.00508
GRMZM2G114234_P01	GRMZM2G114234	Augmenter of liver regeneration [Source:UniProtKB/TrEMBL;Acc:B6T0E3]	weakly similar to ( 199) AT1G49880 | Symbols: | Erv1/Alr family protein | chr1:18464081-18465914 FORWARDmoderately similar to ( 286) loc_os03g10850 12003.m06537 protein augmenter of liver regeneration, putative, expressed seq=cds; coord=1:21683013..21685949:1; parent_gene=GRMZM2G114234	not assigned.unknown	1.1146	0.961539	0.907278
GRMZM2G114276_P01	GRMZM2G114276	##	nearly identical (1122) AT4G36180 | Symbols: | leucine-rich repeat family protein | chr4:17120209-17123698 REVERSEmoderately similar to ( 348) RPK1_IPONI Receptor-like protein kinase precursor (EC 2.7.11.1) - Ipomoea nil (Japanese morning glory) (Pharbitis nil)nearly identical (1613) loc_os04g48760 12004.m09811 protein BRASSINOSTEROID INSENSITIVE 1 precursor, putative, expressed seq=cds; coord=2:15993945..15998186:-1; parent_gene=GRMZM2G114276	stress.biotic	0.926165	0.905991	0.853622
GRMZM2G114315_P01	GRMZM2G114315	CENPCA protein; Uncharacterized protein [Source:UniProtKB/TrEMBL;Acc:Q9XHE1]	moderately similar to ( 320) loc_os01g43050 12001.m10568 protein CENP-C1, putative, expressed seq=cds; coord=3:218540669..218549328:-1; parent_gene=GRMZM2G114315	not assigned.unknown	0.83222	0.841059	0.880145
GRMZM2G114354_P01	GRMZM2G114354	Uncharacterized protein [Source:UniProtKB/TrEMBL;Acc:B4FZK8]	highly similar to ( 622) AT2G40116 | Symbols: | phosphoinositide-specific phospholipase C family protein | chr2:16751782-16754311 FORWARDhighly similar to ( 848) loc_os03g18010 12003.m07226 protein phosphoinositide-specific phospholipase C, putative, expressed seq=cds; coord=1:44996488..45002904:-1; parent_gene=GRMZM2G114354	signalling.phosphinositides.phosphoinositide phospholipase C	1.11567	1.29201	1.05047
GRMZM2G114356_P01	GRMZM2G114356	Proline-rich protein [Source:UniProtKB/TrEMBL;Acc:B6TBY5]	moderately similar to ( 221) loc_os10g05990 12010.m21829 protein proline-rich protein, putative, expressed seq=cds; coord=1:119998869..120000361:-1; parent_gene=GRMZM2G114356	cell wall.cell wall proteins.proline rich proteins	1.02802	0.753485	0.729965
GRMZM2G114371_P02	GRMZM2G114371	##	weakly similar to ( 131) AT2G32910 | Symbols: | FUNCTIONS IN: molecular_function unknown; INVOLVED IN: biological_process unknown; LOCATED IN: cellular_component unknown; EXPRESSED IN: 25 plant structures; EXPRESSED DURING: 15 growth stages; CONTAINS InterPro DOMAIN/s: Development and cell death domain (InterPro:IPR013989), Kelch related (InterPro:IPR013089); BEST Arabidopsis thaliana protein match is: unknown protein (TAIR:AT5G61910.3); Has 954 Blast hits to 804 proteins in 137 species: Archae - 0; Bacteria - 69; Metazoa - 446; Fungi - 64; Plants - 191; Viruses - 0; Other Eukaryotes - 184 (source: NCBI BLink). | chr2:13959685-13961989 FORWARDmoderately similar to ( 321) loc_os02g51140 12002.m33870 protein expressed protein seq=cds; coord=5:207028707..207033498:1; parent_gene=GRMZM2G114371	not assigned.unknown	1.06357	0.936199	0.964113
GRMZM2G114399_P01	GRMZM2G114399	##	moderately similar to ( 245) AT5G11450 | Symbols: | oxygen-evolving complex-related | chr5:3654475-3656357 FORWARDmoderately similar to ( 350) loc_os01g43070 12001.m42679 protein expressed protein seq=cds; coord=3:218491530..218494891:-1; parent_gene=GRMZM2G114399	PS.lightreaction.photosystem II.PSII polypeptide subunits	1.01281	0.992358	1.10678
GRMZM2G114513_P01	GRMZM2G114513	Uncharacterized protein [Source:UniProtKB/TrEMBL;Acc:B4FLN4]	highly similar to ( 618) AT2G01600 | Symbols: | epsin N-terminal homology (ENTH) domain-containing protein | chr2:268975-272356 FORWARDhighly similar to ( 860) loc_os05g47550 12005.m08828 protein clathrin assembly protein, putative, expressed seq=cds; coord=6:162335183..162341664:-1; parent_gene=GRMZM2G114513	not assigned.unknown	0.88262	0.925589	0.95624
GRMZM2G114552_P01	GRMZM2G114552	Uncharacterized protein [Source:UniProtKB/TrEMBL;Acc:B6TEW3]	weakly similar to ( 118) IBB_HORVU Bowman-Birk type trypsin inhibitor - Hordeum vulgare (Barley)weakly similar to ( 110) loc_os01g03680 12001.m07006 protein Bowman-Birk type bran trypsin inhibitor precursor, putative, expressed seq=cds; coord=3:23896367..23898018:-1; parent_gene=GRMZM2G114552	not assigned.unknown	0.820477	0.864518	0.909653
GRMZM2G114570_P01	GRMZM2G114570	Uncharacterized protein [Source:UniProtKB/TrEMBL;Acc:C0PCN3]	highly similar to ( 884) AT1G33170 | Symbols: | dehydration-responsive family protein | chr1:12027262-12030397 FORWARDnearly identical (1155) loc_os10g36690 12010.m065310 protein ankyrin protein kinase-like, putative, expressed seq=cds; coord=1:224375882..224379486:-1; parent_gene=GRMZM2G114570	stress.abiotic.drought/salt	0.84299	0.933362	0.813381
GRMZM2G114578_P01	GRMZM2G114578	Putative AMP-dependent synthetase and ligase superfamily protein [Source:UniProtKB/TrEMBL;Acc:K7VMX8]	highly similar to ( 672) loc_os05g50300 12005.m09099 protein POLYKETIDE SYNTHASE PROTEIN, putative, expressed seq=cds; coord=6:166170505..166172514:1; parent_gene=GRMZM2G114578	secondary metabolism.phenylpropanoids.lignin biosynthesis.4CL	0.837239	0.976207	0.982493
GRMZM2G114584_P03	GRMZM2G114584	Uncharacterized protein [Source:UniProtKB/TrEMBL;Acc:B4FJL8]	highly similar to ( 538) AT1G17070 | Symbols: | D111/G-patch domain-containing protein | chr1:5837653-5840202 FORWARDnearly identical (1076) loc_os12g42140 12012.m07993 protein tuftelin-interacting protein 11, putative, expressed seq=cds; coord=3:122107547..122110727:1; parent_gene=GRMZM2G114584	not assigned.unknown	0.951273	0.984027	0.938811
GRMZM2G114634_P01	GRMZM2G114634	Uncharacterized protein [Source:UniProtKB/TrEMBL;Acc:B4G266]	weakly similar to ( 137) AT1G47310 | Symbols: | unknown protein | chr1:17343082-17344618 FORWARDmoderately similar to ( 234) loc_os03g55630 12003.m10475 protein expressed protein seq=cds; coord=5:5927711..5931494:-1; parent_gene=GRMZM2G114634	not assigned.unknown	1.11263	0.92275	1.08159
GRMZM2G114642_P01	GRMZM2G114642	Glossy1 [Source:UniProtKB/TrEMBL;Acc:O24555]	highly similar to ( 722) AT5G57800 | Symbols: FLP1, YRE, CER3, WAX2 | CER3 (ECERIFERUM 3); binding / catalytic/ iron ion binding / oxidoreductase | chr5:23420589-23423832 FORWARDhighly similar to ( 953) loc_os09g25850 12009.m05737 protein gl1 protein, putative, expressed seq=cds; coord=7:118517870..118523644:1; parent_gene=GRMZM2G114642	secondary metabolism.wax	1.43305	2.1814	2.47297
GRMZM2G114672_P02	GRMZM2G114672	Uncharacterized protein [Source:UniProtKB/TrEMBL;Acc:K7VAE4]	highly similar to ( 587) AT3G05420 | Symbols: ACBP4 | ACBP4 (ACYL-COA BINDING PROTEIN 4); acyl-CoA binding | chr3:1561880-1567047 FORWARDhighly similar to ( 780) loc_os03g61930 12003.m35507 protein acyl-CoA binding protein, putative, expressed seq=cds; coord=9:86296575..86302830:-1; parent_gene=GRMZM2G114672	lipid metabolism.FA synthesis and FA elongation.acyl-CoA binding protein	0.928066	0.937618	0.960977
GRMZM2G114673_P01	GRMZM2G114673	DnaJ domain containing protein [Source:UniProtKB/TrEMBL;Acc:B6SUG3]	weakly similar to ( 114) AT3G06778 | Symbols: | heat shock protein binding / unfolded protein binding | chr3:2140249-2141437 REVERSEmoderately similar to ( 215) loc_os03g61550 12003.m11036 protein dnaJ domain containing protein, expressed seq=cds; coord=1:295760264..295761728:1; parent_gene=GRMZM2G114673	stress.abiotic.heat	0.902812	1.06212	1.04555
GRMZM2G114675_P01	GRMZM2G114675	Uncharacterized protein [Source:UniProtKB/TrEMBL;Acc:C0P7F4]	very weakly similar to ( 100) AT3G06130 | Symbols: | heavy-metal-associated domain-containing protein | chr3:1853048-1854673 REVERSEweakly similar to ( 128) loc_os12g05040 12012.m073762 protein metal ion binding protein, putative, expressed seq=cds; coord=5:143670639..143672877:1; parent_gene=GRMZM2G114675	metal handling.binding, chelation and storage	0.92712	0.813955	0.798023
GRMZM2G114688_P01	GRMZM2G114688	##	weakly similar to ( 127) AT2G05160 | Symbols: | zinc finger (CCCH-type) family protein / RNA recognition motif (RRM)-containing protein | chr2:1859011-1860931 REVERSEweakly similar to ( 158) loc_os07g39440 12007.m08186 protein RNA binding protein, putative seq=cds; coord=7:161254250..161259681:-1; parent_gene=GRMZM2G114688	RNA.regulation of transcription.unclassified	0.283459	0.237233	0.188137
GRMZM2G114692_P01	GRMZM2G114692	Uncharacterized protein [Source:UniProtKB/TrEMBL;Acc:B4FAY3]	highly similar to ( 542) AT3G16810 | Symbols: APUM24 | APUM24 (Arabidopsis Pumilio 24); RNA binding / binding | chr3:5723436-5727539 REVERSEhighly similar to ( 873) loc_os03g61560 12003.m11037 protein expressed protein seq=cds; coord=1:295762286..295768149:-1; parent_gene=GRMZM2G114692	not assigned.unknown	0.920509	0.843124	0.76682
GRMZM2G114706_P01	GRMZM2G114706	Ankyrin protein kinase-like [Source:UniProtKB/TrEMBL;Acc:B6UEJ4]	highly similar to ( 967) AT1G26850 | Symbols: | dehydration-responsive family protein | chr1:9301146-9303432 REVERSEnearly identical (1186) loc_os09g24900 12009.m22086 protein ankyrin protein kinase-like, putative, expressed seq=cds; coord=7:112980176..112983545:1; parent_gene=GRMZM2G114706	stress.abiotic.drought/salt	0.808986	0.894351	0.795858
GRMZM2G114707_P01	GRMZM2G114707	Holliday junction resolvase [Source:UniProtKB/TrEMBL;Acc:B6TEN1]	weakly similar to ( 196) AT1G12244 | Symbols: | DNA binding / hydrolase, acting on ester bonds / nuclease/ nucleic acid binding / recombinase | chr1:4157719-4158893 FORWARDmoderately similar to ( 279) loc_os10g40650 12010.m06835 protein holliday junction resolvase, putative, expressed seq=cds; coord=1:92240473..92244230:-1; parent_gene=GRMZM2G114707	not assigned.unknown	0.957776	1.25188	1.19559
GRMZM2G114739_P01	GRMZM2G114739	Sulfite oxidase [Source:UniProtKB/TrEMBL;Acc:C5HG86]	highly similar to ( 613) AT3G01910 | Symbols: SOX, AT-SO, AtSO | SOX (SULFITE OXIDASE); sulfite oxidase | chr3:314919-317053 REVERSEmoderately similar to ( 219) NIA_LOTJA Nitrate reductase [NADH] (EC 1.7.1.1) (NR) - Lotus japonicushighly similar to ( 741) loc_os08g41830 12008.m08161 protein sulfite oxidase, putative, expressed seq=cds; coord=1:193865451..193869209:1; parent_gene=GRMZM2G114739	N-metabolism.nitrate metabolism.NR	1.20725	1.14193	1.22897
GRMZM2G114748_P01	GRMZM2G114748	Uncharacterized protein [Source:UniProtKB/TrEMBL;Acc:B4FS31]	moderately similar to ( 453) AT5G60870 | Symbols: | regulator of chromosome condensation (RCC1) family protein | chr5:24485788-24487257 REVERSEweakly similar to ( 136) loc_os04g35570 12004.m35318 protein HECT domain and RCC1-like domain-containing protein 2, putative, expressed seq=cds; coord=7:145226314..145235356:-1; parent_gene=GRMZM2G114748	cell.division	1.19622	0.948604	1.09322
GRMZM2G114758_P01	GRMZM2G114758	Uncharacterized protein [Source:UniProtKB/TrEMBL;Acc:B4FWS8]	moderately similar to ( 331) AT5G10070 | Symbols: | RNase L inhibitor protein-related | chr5:3148684-3150324 REVERSEmoderately similar to ( 406) loc_os03g09920 12003.m35069 protein expressed protein seq=cds; coord=9:149005948..149011442:1; parent_gene=GRMZM2G114758	RNA.transcription	1.01588	0.905741	0.887412
GRMZM2G114775_P01	GRMZM2G114775	Putative uncharacterized protein [Source:UniProtKB/TrEMBL;Acc:B6TGN2]	weakly similar to ( 156) loc_os03g61570 12003.m11038 protein expressed protein seq=cds; coord=1:295768837..295770331:1; parent_gene=GRMZM2G114775	RNA.regulation of transcription.C2C2(Zn) GATA transcription factor family	1.42199	1.00767	1.05699
GRMZM2G114789_P01	GRMZM2G114789	Uncharacterized protein [Source:UniProtKB/TrEMBL;Acc:B4FFG7]	moderately similar to ( 275) AT4G17720 | Symbols: | RNA recognition motif (RRM)-containing protein | chr4:9862660-9864498 REVERSEmoderately similar to ( 478) loc_os03g50560 12003.m101468 protein RNA recognition motif containing protein, putative, expressed seq=cds; coord=5:10541987..10545884:-1; parent_gene=GRMZM2G114789	RNA.RNA binding	1.11237	1.09983	0.937481
GRMZM2G114793_P01	GRMZM2G114793	Luminal-binding protein 2 [Source:UniProtKB/Swiss-Prot;Acc:P24067]	nearly identical (1024) AT5G42020 | Symbols: BIP | BIP2; ATP binding | chr5:16807697-16810480 REVERSEnearly identical (1125) BIP2_MAIZE Luminal-binding protein 2 precursor (BiP2) (Heat shock protein 70 homolog 2) (B70) (B-70) - Zea mays (Maize)nearly identical (1103) loc_os02g02410 12002.m05590 protein luminal-binding protein 3 precursor, putative, expressed seq=cds; coord=5:69325342..69329214:-1; parent_gene=GRMZM2G114793	stress.abiotic.heat	0.957061	0.96056	0.973313
GRMZM2G114816_P01	GRMZM2G114816	Uncharacterized protein [Source:UniProtKB/TrEMBL;Acc:B4FCB2]	moderately similar to ( 205) loc_os08g41840 12008.m08162 protein expressed protein seq=cds; coord=1:193869027..193870589:-1; parent_gene=GRMZM2G114816	not assigned.unknown	1.09856	0.87684	0.914237
GRMZM2G114841_P01	GRMZM2G114841	##	moderately similar to ( 426) AT1G27920 | Symbols: MAP65-8 | MAP65-8 (MICROTUBULE-ASSOCIATED PROTEIN 65-8) | chr1:9726948-9729848 FORWARDhighly similar to ( 677) loc_os08g41890 12008.m26762 protein microtubule-associated protein MAP65-1a, putative, expressed seq=cds; coord=1:193873303..193877807:1; parent_gene=GRMZM2G114841	cell.organisation	1.03175	1.25793	1.20177
GRMZM2G114861_P01	GRMZM2G114861	Kinesin-1 [Source:UniProtKB/TrEMBL;Acc:B6SY02]	highly similar to ( 797) AT4G05190 | Symbols: ATK5 | ATK5 (ARABIDOPSIS THALIANA KINESIN 5); microtubule motor | chr4:2675338-2679482 FORWARDweakly similar to ( 195) FLA10_CHLRE Kinesin-like protein FLA10 (Protein KHP1) - Chlamydomonas reinhardtiinearly identical (1155) loc_os04g53760 12004.m10268 protein kinesin-1, putative, expressed seq=cds; coord=2:7622758..7627652:-1; parent_gene=GRMZM2G114861	cell.organisation	0.980744	1.10651	1.0514
GRMZM2G114873_P01	GRMZM2G114873	Helix-loop-helix DNA-binding domain containing protein [Source:UniProtKB/TrEMBL;Acc:B6TUA5]	very weakly similar to (99.8) AT1G05805 | Symbols: | basic helix-loop-helix (bHLH) family protein | chr1:1744843-1747427 FORWARDmoderately similar to ( 301) loc_os01g67480 12001.m12852 protein helix-loop-helix DNA-binding domain containing protein, expressed seq=cds; coord=3:166448837..166452009:-1; parent_gene=GRMZM2G114873	RNA.regulation of transcription.bHLH,Basic Helix-Loop-Helix family	0.902207	0.822572	0.782583
GRMZM2G114888_P02	GRMZM2G114888	Uncharacterized protein [Source:UniProtKB/TrEMBL;Acc:C4J3D8]	moderately similar to ( 465) AT1G64880 | Symbols: | ribosomal protein S5 family protein | chr1:24105713-24108780 FORWARDvery weakly similar to (83.6) RR5_SPIOL 30S ribosomal protein S5, chloroplast precursor - Spinacia oleracea (Spinach)highly similar to ( 722) loc_os02g01230 12002.m05473 protein structural constituent of ribosome, putative, expressed seq=cds; coord=5:66831278..66835040:-1; parent_gene=GRMZM2G114888	protein.synthesis.ribosomal protein.prokaryotic.unknown organellar.30S subunit.S5	0.96663	0.9307	0.904735
GRMZM2G114948_P01	GRMZM2G114948	##	moderately similar to ( 251) AT3G50170 | Symbols: | unknown protein | chr3:18602337-18603738 REVERSEhighly similar to ( 548) loc_os11g34090 12011.m07267 protein expressed protein seq=cds; coord=2:224536161..224537608:1; parent_gene=GRMZM2G114948	not assigned.unknown	0.94655	1.04413	0.976016
GRMZM2G114954_P01	GRMZM2G114954	60S acidic ribosomal protein P2B [Source:UniProtKB/Swiss-Prot;Acc:O24415]	weakly similar to ( 116) RLA2B_MAIZE 60S acidic ribosomal protein P2B - Zea mays (Maize)very weakly similar to (95.1) loc_os05g37330 12005.m07913 protein 60S acidic ribosomal protein P2B, putative, expressed seq=cds; coord=8:98594898..98599276:-1; parent_gene=GRMZM2G114954	protein.synthesis.ribosomal protein.eukaryotic.60S subunit.P2	1.07725	1.34377	1.06789
GRMZM2G115013_P01	GRMZM2G115013	Uncharacterized protein [Source:UniProtKB/TrEMBL;Acc:K7V0S3]	highly similar to ( 714) AT2G06510 | Symbols: ATRPA1A, RPA1A, RPA70A, ATRPA70A | RPA1A (REPLICATION PROTEIN A 1A); DNA binding / nucleic acid binding | chr2:2585215-2587601 FORWARDhighly similar to ( 938) loc_os02g53680 12002.m10397 protein replication protein A 70 kDa DNA-binding subunit, putative, expressed seq=cds; coord=4:177148507..177152445:1; parent_gene=GRMZM2G115013	DNA.synthesis/chromatin structure	1.03332	1.06635	1.11504
GRMZM2G115049_P01	GRMZM2G115049	Outer membrane protein porinVoltage-dependent anion channel protein 2; Outer mitochondrial membrane protein porin; Uncharacterized protein; Voltage-dependent anion channel protein 2 [Source:UniProtKB/TrEMBL;Acc:Q9SPD7]	moderately similar to ( 299) AT5G15090 | Symbols: VDAC3, ATVDAC3 | VDAC3 (VOLTAGE DEPENDENT ANION CHANNEL 3); voltage-gated anion channel | chr5:4889641-4891389 REVERSEmoderately similar to ( 354) VDAC1_ORYSA Outer mitochondrial membrane protein porin (Voltage-dependent anion-selective channel protein) (VDAC) - Oryza sativa (Rice)moderately similar to ( 416) loc_os05g45950 12005.m08720 protein outer mitochondrial membrane protein porin, putative, expressed seq=cds; coord=6:161446540..161449925:1; parent_gene=GRMZM2G115049	transport.sugars	1.08907	0.97465	1.03348
GRMZM2G115124_P01	GRMZM2G115124	Root cap-specific protein [Source:UniProtKB/TrEMBL;Acc:K7W6W9]	highly similar to ( 550) AT3G51160 | Symbols: MUR1, MUR_1, GMD2 | MUR1 (MURUS 1); GDP-mannose 4,6-dehydratase | chr3:19007232-19008353 REVERSEhighly similar to ( 639) loc_os06g04620 12006.m05192 protein GDP-mannose 4,6 dehydratase 2, putative, expressed seq=cds; coord=9:21726160..21727733:1; parent_gene=GRMZM2G115124	cell wall.precursor synthesis.GMD	1.02756	0.963504	0.843391
GRMZM2G115156_P01	GRMZM2G115156	Ribosome-binding factor A [Source:UniProtKB/TrEMBL;Acc:B6TDG2]	moderately similar to ( 207) AT4G34730 | Symbols: | ribosome-binding factor A family protein | chr4:16570019-16571274 REVERSEmoderately similar to ( 243) loc_os06g04610 12006.m05191 protein ribosome-binding factor A, chloroplast precursor, putative, expressed seq=cds; coord=9:21714338..21720944:1; parent_gene=GRMZM2G115156	RNA.processing	0.895735	1.18849	1.07153
GRMZM2G115176_P01	GRMZM2G115176	Small nuclear ribonucleoprotein Sm D3; Uncharacterized protein [Source:UniProtKB/TrEMBL;Acc:B4FNH4]	weakly similar to ( 180) AT1G20580 | Symbols: | small nuclear ribonucleoprotein, putative / snRNP, putative / Sm protein, putative | chr1:7128979-7130371 FORWARDweakly similar to ( 196) loc_os02g01250 12002.m05475 protein small nuclear ribonucleoprotein Sm D3, putative, expressed seq=cds; coord=5:66839986..66842997:-1; parent_gene=GRMZM2G115176	RNA.processing	0.945546	0.938019	1.03534
GRMZM2G115182_P02	GRMZM2G115182	Uncharacterized protein [Source:UniProtKB/TrEMBL;Acc:B4FIB5]	moderately similar to ( 333) AT4G33250 | Symbols: EIF3K, TIF3K1, ATTIF3K1 | EIF3K (EUKARYOTIC TRANSLATION INITIATION FACTOR 3K); translation initiation factor | chr4:16039066-16040617 REVERSEmoderately similar to ( 396) IF3C_ORYSA Eukaryotic translation initiation factor 3 subunit 12 (eIF-3 p25) (eIF3k) - Oryza sativa (Rice)moderately similar to ( 396) loc_os03g08450 12003.m06353 protein eukaryotic translation initiation factor 3 subunit 12, putative, expressed seq=cds; coord=1:17408930..17412458:-1; parent_gene=GRMZM2G115182	protein.synthesis.initiation	1.12574	1.03972	0.929884
GRMZM2G115198_P01	GRMZM2G115198	Uncharacterized protein [Source:UniProtKB/TrEMBL;Acc:C0PHE0]	highly similar to ( 668) AT3G21300 | Symbols: | RNA methyltransferase family protein | chr3:7493654-7496257 REVERSEhighly similar to ( 862) loc_os01g09750 12001.m42904 protein expressed protein seq=cds; coord=3:6161342..6167673:-1; parent_gene=GRMZM2G115198	misc.misc2	1.08928	1.03538	1.09728
GRMZM2G115245_P01	GRMZM2G115245	Uncharacterized protein [Source:UniProtKB/TrEMBL;Acc:K7U8U3]	highly similar to ( 640) AT5G63960 | Symbols: EMB2780 | EMB2780 (EMBRYO DEFECTIVE 2780); DNA binding / DNA-directed DNA polymerase/ nucleic acid binding / nucleotide binding | chr5:25599597-25606672 FORWARDhighly similar to ( 727) DPOD1_ORYSA DNA polymerase delta catalytic subunit (EC 2.7.7.7) - Oryza sativa (Rice)highly similar to ( 727) loc_os11g08330 12011.m05029 protein DNA polymerase delta catalytic subunit, putative, expressed seq=cds; coord=4:208395874..208406382:-1; parent_gene=GRMZM2G115245	DNA.synthesis/chromatin structure	0.880582	0.807915	0.753818
GRMZM2G115257_P01	GRMZM2G115257	Uncharacterized protein [Source:UniProtKB/TrEMBL;Acc:B4FCU5]	moderately similar to ( 280) AT2G26970 | Symbols: | exonuclease family protein | chr2:11509908-11511903 REVERSEmoderately similar to ( 357) loc_os02g26660 12002.m07810 protein oligoribonuclease, mitochondrial precursor, putative, expressed seq=cds; coord=5:159537655..159543713:-1; parent_gene=GRMZM2G115257	DNA.unspecified	0.817951	0.995367	0.921656
GRMZM2G115280_P01	GRMZM2G115280	##	weakly similar to ( 109) AT4G29900 | Symbols: ACA10, CIF1, ATACA10 | ACA10 (AUTOINHIBITED CA(2+)-ATPASE 10); calcium-transporting ATPase/ calmodulin binding | chr4:14611225-14618775 REVERSEweakly similar to ( 126) loc_os04g51610 12004.m35452 protein calcium-transporting ATPase 9, plasma membrane-type, putative, expressed seq=cds; coord=5:88215773..88249564:-1; parent_gene=GRMZM2G115280	signalling.calcium	0.978869	0.988274	0.915544
GRMZM2G115304_P01	GRMZM2G115304	Putative uncharacterized protein [Source:UniProtKB/TrEMBL;Acc:B6UFH3]	moderately similar to ( 491) AT4G40050 | Symbols: | signal transducer | chr4:18561206-18563727 REVERSEhighly similar to ( 921) loc_os09g29470 12009.m21999 protein expressed protein seq=cds; coord=7:129343763..129351309:1; parent_gene=GRMZM2G115304	not assigned.unknown	0.978509	0.951175	0.858131
GRMZM2G115329_P01	GRMZM2G115329	Uncharacterized protein [Source:UniProtKB/TrEMBL;Acc:K7V8X2]	weakly similar to ( 125) AT3G18050 | Symbols: | unknown protein | chr3:6180931-6182593 FORWARDweakly similar to ( 192) loc_os02g48094 12002.m100743 protein expressed protein seq=cds; coord=9:46385349..46388781:-1; parent_gene=GRMZM2G115329	not assigned.unknown	1.63937	0.940722	0.872509
GRMZM2G115388_P01	GRMZM2G115388	Putative uncharacterized protein [Source:UniProtKB/TrEMBL;Acc:B6TSK9]	very weakly similar to (94.4) loc_os09g26200 12009.m05772 protein zinc finger protein 3, putative seq=cds; coord=2:182990604..182991515:-1; parent_gene=GRMZM2G115388	RNA.regulation of transcription.C2H2 zinc finger family	1.35347	1.2613	1.20856
GRMZM2G115398_P01	GRMZM2G115398	Putative lung seven transmembrane receptor family protein; Uncharacterized protein [Source:UniProtKB/TrEMBL;Acc:C4J4N6]	moderately similar to ( 482) AT5G18520 | Symbols: | LOCATED IN: endomembrane system, integral to membrane; EXPRESSED IN: 24 plant structures; EXPRESSED DURING: 14 growth stages; CONTAINS InterPro DOMAIN/s: Transmembrane receptor, eukaryota (InterPro:IPR009637); BEST Arabidopsis thaliana protein match is: unknown protein (TAIR:AT3G09570.1); Has 385 Blast hits to 381 proteins in 83 species: Archae - 0; Bacteria - 2; Metazoa - 213; Fungi - 14; Plants - 131; Viruses - 0; Other Eukaryotes - 25 (source: NCBI BLink). | chr5:6145027-6146349 FORWARDhighly similar to ( 639) loc_os05g38720 12005.m08051 protein transmembrane receptor, putative, expressed seq=cds; coord=6:152125326..152127050:1; parent_gene=GRMZM2G115398	not assigned.unknown	1.08903	1.03104	1.0683
GRMZM2G115420_P01	GRMZM2G115420	Uncharacterized protein [Source:UniProtKB/TrEMBL;Acc:B7ZZU3]	highly similar to ( 936) AT1G34210 | Symbols: SERK2, ATSERK2 | SERK2 (SOMATIC EMBRYOGENESIS RECEPTOR-LIKE KINASE 2); kinase | chr1:12459078-12462752 FORWARDmoderately similar to ( 229) PSKR_DAUCA Phytosulfokine receptor precursor (EC 2.7.11.1) (Phytosulfokine LRR receptor kinase) - Daucus carota (Carrot)highly similar to ( 999) loc_os04g38480 12004.m35325 protein BRASSINOSTEROID INSENSITIVE 1-associated receptor kinase 1 precursor, putative, expressed seq=cds; coord=5:176215600..176221189:-1; parent_gene=GRMZM2G115420	signalling.receptor kinases.DUF 26	0.950421	0.965193	0.880268
GRMZM2G115442_P01	GRMZM2G115442	3-oxoacyl-reductase [Source:UniProtKB/TrEMBL;Acc:B6UEX0]	moderately similar to ( 254) AT3G55290 | Symbols: | short-chain dehydrogenase/reductase (SDR) family protein | chr3:20502653-20503730 FORWARDvery weakly similar to (94.0) FABG3_BRANA 3-oxoacyl-[acyl-carrier-protein] reductase 3, chloroplast precursor (EC 1.1.1.100) (3-ketoacyl-acyl carrier protein reductase 3) - Brassica napus (Rape)moderately similar to ( 370) loc_os08g39960 12008.m26742 protein 3-oxoacyl-reductase, chloroplast precursor, putative, expressed seq=cds; coord=1:188344346..188355656:-1; parent_gene=GRMZM2G115442	misc.short chain dehydrogenase/reductase (SDR)	1.01529	1.0891	0.902165
GRMZM2G115456_P01	GRMZM2G115456	Uncharacterized protein [Source:UniProtKB/TrEMBL;Acc:B4FSP3]	moderately similar to ( 344) AT5G16820 | Symbols: HSF3, HSFA1B, ATHSFA1B | HSF3 (HEAT SHOCK FACTOR 3); DNA binding / transcription factor | chr5:5530446-5532497 FORWARDhighly similar to ( 619) loc_os03g63750 12003.m11243 protein heat shock factor protein HSF8, putative, expressed seq=cds; coord=1:299193087..299198370:1; parent_gene=GRMZM2G115456	stress.abiotic.heat	0.932831	0.951568	0.988076
GRMZM2G115491_P01	GRMZM2G115491	Germin-like protein subfamily 3 member 2 [Source:UniProtKB/TrEMBL;Acc:B6TF80]	weakly similar to ( 192) AT3G10080 | Symbols: | germin-like protein, putative | chr3:3107476-3108159 REVERSEweakly similar to ( 133) RHRE_PEA Rhicadhesin receptor precursor (Germin-like protein) - Pisum sativum (Garden pea)moderately similar to ( 332) loc_os02g32980 12002.m08391 protein germin-like protein subfamily 3 member 2 precursor, putative, expressed seq=cds; coord=5:168890072..168891220:-1; parent_gene=GRMZM2G115491	stress.abiotic.unspecified	1.13447	1.05141	1.16324
GRMZM2G115504_P01	GRMZM2G115504	Uncharacterized protein [Source:UniProtKB/TrEMBL;Acc:B4G163]	moderately similar to ( 388) AT2G36290 | Symbols: | hydrolase, alpha/beta fold family protein | chr2:15208867-15210768 REVERSEhighly similar to ( 538) loc_os02g32970 12002.m08390 protein catalytic/ hydrolase, putative, expressed seq=cds; coord=5:168885590..168889526:1; parent_gene=GRMZM2G115504	not assigned.unknown	1.19451	1.24453	1.40727
GRMZM2G115518_P01	GRMZM2G115518	Calcium/calmodulin-dependent protein kinase homolog|CaM kinase homolog|MCK1 protein [Source:UniProtKB/TrEMBL;Acc:P93520]	highly similar to ( 780) AT2G46700 | Symbols: ATCRK3 | calcium-dependent protein kinase, putative / CDPK, putative | chr2:19182968-19184892 REVERSEhighly similar to ( 654) CRK_DAUCA CDPK-related protein kinase (EC 2.7.11.1) (PK421) - Daucus carota (Carrot)highly similar to ( 889) loc_os06g50030 12006.m09527 protein CDPK-related protein kinase, putative, expressed seq=cds; coord=5:60801754..60808528:1; parent_gene=GRMZM2G115518	signalling.calcium	0.932971	1.02244	0.9111
GRMZM2G115598_P01	GRMZM2G115598	Uncharacterized protein [Source:UniProtKB/TrEMBL;Acc:C4JB63]	highly similar to ( 890) AT3G56150 | Symbols: EIF3C, ATEIF3C-1, EIF3C-1, ATTIF3C1, TIF3C1 | EIF3C (EUKARYOTIC TRANSLATION INITIATION FACTOR 3C); translation initiation factor | chr3:20833790-20836820 REVERSEhighly similar to ( 892) IF38_MEDTR Eukaryotic translation initiation factor 3 subunit 8 (eIF3 p110) (eIF3c) - Medicago truncatula (Barrel medic)nearly identical (1210) loc_os07g03230 12007.m29053 protein eukaryotic translation initiation factor 3 subunit 8, putative, expressed seq=cds; coord=2:7187983..7192016:1; parent_gene=GRMZM2G115598	protein.synthesis.initiation	0.966412	0.952168	0.92262
GRMZM2G115615_P01	GRMZM2G115615	Uncharacterized protein [Source:UniProtKB/TrEMBL;Acc:B4FAH3]	moderately similar to ( 470) AT1G04190 | Symbols: | tetratricopeptide repeat (TPR)-containing protein | chr1:1106617-1108557 REVERSEvery weakly similar to (85.9) STIP_SOYBN Heat shock protein STI (Stress-inducible protein) (GmSTI) - Glycine max (Soybean)highly similar to ( 548) loc_os12g41190 12012.m07901 protein TPR Domain containing protein, expressed seq=cds; coord=1:170960751..170967969:-1; parent_gene=GRMZM2G115615	cell.organisation	0.916216	1.16799	0.839316
GRMZM2G115621_P01	GRMZM2G115621	NADH ubiquinone oxidoreductase B22-like subunit [Source:UniProtKB/TrEMBL;Acc:B6SHX4]	weakly similar to ( 182) AT4G34700 | Symbols: | complex 1 family protein / LVR family protein | chr4:16556874-16558362 FORWARDmoderately similar to ( 224) loc_os06g50000 12006.m091792 protein NADH ubiquinone oxidoreductase B22-like subunit, putative, expressed seq=cds; coord=5:60777721..60779927:-1; parent_gene=GRMZM2G115621	not assigned.unknown	1.0189	1.16399	0.966733
GRMZM2G115633_P02	GRMZM2G115633	Putative RNA helicase family protein; Uncharacterized protein [Source:UniProtKB/TrEMBL;Acc:C0P7X4]	highly similar to ( 951) AT1G05460 | Symbols: SDE3 | SDE3 (SILENCING DEFECTIVE); RNA helicase | chr1:1601357-1604658 REVERSEnearly identical (1416) loc_os03g06440 12003.m35028 protein RNA helicase SDE3, putative, expressed seq=cds; coord=9:153038919..153043472:-1; parent_gene=GRMZM2G115633	RNA.processing.RNA helicase	0.97437	0.929609	0.925353
GRMZM2G115646_P01	GRMZM2G115646	##	nearly identical (1029) AT3G53180 | Symbols: | catalytic/ glutamate-ammonia ligase | chr3:19707068-19711188 FORWARDnearly identical (1409) loc_os10g31820 12010.m06033 protein protein fluG, putative, expressed seq=cds; coord=1:235645071..235668787:-1; parent_gene=GRMZM2G115646	N-metabolism.ammonia metabolism.glutamine synthase	1.07153	1.10932	1.08729
GRMZM2G115660_P01	GRMZM2G115660	Vacuolar sorting receptor 7 [Source:UniProtKB/TrEMBL;Acc:K7VGC0]	highly similar to ( 847) AT1G30900 | Symbols: | vacuolar sorting receptor, putative | chr1:10997275-11000543 FORWARDhighly similar to ( 786) VSR1_PEA Vacuolar sorting receptor 1 precursor (BP-80) (80 kDa proaleurein-binding protein) - Pisum sativum (Garden pea)nearly identical (1120) loc_os06g45380 12006.m32269 protein vacuolar sorting receptor 7 precursor, putative, expressed seq=cds; coord=9:109547135..109552266:1; parent_gene=GRMZM2G115660	protein.targeting.secretory pathway.vacuole	1.01849	0.99418	0.927839
GRMZM2G115670_P01	GRMZM2G115670	Uncharacterized protein [Source:UniProtKB/TrEMBL;Acc:C0PJQ6]	moderately similar to ( 428) AT4G19600 | Symbols: CYCT1;4 | CYCT1;4; cyclin-dependent protein kinase | chr4:10673619-10676532 FORWARDhighly similar to ( 558) loc_os12g30020 12012.m26915 protein cyclin-T1, putative, expressed seq=cds; coord=7:93375631..93384651:-1; parent_gene=GRMZM2G115670	cell.cycle	0.778609	0.794039	0.838067
GRMZM2G115750_P01	GRMZM2G115750	Uncharacterized protein [Source:UniProtKB/TrEMBL;Acc:B6T6X0]	moderately similar to ( 235) AT3G24160 | Symbols: PMP | PMP (PUTATIVE TYPE 1 MEMBRANE PROTEIN) | chr3:8726241-8729023 FORWARDmoderately similar to ( 431) loc_os08g45220 12008.m26803 protein expressed protein seq=cds; coord=1:201486510..201490115:-1; parent_gene=GRMZM2G115750	not assigned.unknown	0.768628	0.893211	0.850794
GRMZM2G115757_P01	GRMZM2G115757	Peptidyl-prolyl cis-trans isomerase [Source:UniProtKB/TrEMBL;Acc:B6SYF5]	moderately similar to ( 231) AT3G25220 | Symbols: FKBP15-1 | FKBP15-1; FK506 binding / peptidyl-prolyl cis-trans isomerase | chr3:9182691-9184463 FORWARDmoderately similar to ( 216) FKB15_VICFA FK506-binding protein 2 precursor (EC 5.2.1.8) (Peptidyl-prolyl cis-trans isomerase) (PPIase) (Rotamase) (15 kDa FKBP) (FKBP-15) - Vicia faba (Broad bean)moderately similar to ( 260) loc_os09g32526 12009.m22153 protein FK506-binding protein 2-1 precursor, putative, expressed seq=cds; coord=7:137455248..137460051:1; parent_gene=GRMZM2G115757	cell.cycle.peptidylprolyl isomerase	1.04691	0.943322	0.953526
GRMZM2G115762_P01	GRMZM2G115762	Glycosyltransferase 5 [Source:UniProtKB/TrEMBL;Acc:K7W0A9]	highly similar to ( 678) AT4G02500 | Symbols: ATXT2, XXT2, XT2 | XT2 (UDP-XYLOSYLTRANSFERASE 2); UDP-xylosyltransferase/ transferase/ transferase, transferring glycosyl groups / xyloglucan 6-xylosyltransferase | chr4:1101638-1103345 FORWARDhighly similar to ( 791) loc_os03g18820 12003.m101316 protein glycosyltransferase 5, putative, expressed seq=cds; coord=9:136802112..136804416:1; parent_gene=GRMZM2G115762	misc.UDP glucosyl and glucoronyl transferases	0.893249	0.903267	0.851108
GRMZM2G115772_P01	GRMZM2G115772	##	highly similar to ( 608) AT5G03760 | Symbols: ATCSLA09, CSLA09, ATCSLA9, CSLA9, RAT4 | ATCSLA09; mannan synthase/ transferase, transferring glycosyl groups | chr5:985910-990087 REVERSEhighly similar to ( 780) loc_os10g26630 12010.m65488 protein CSLA2 - cellulose synthase-like family A; mannan synthase, expressed seq=cds; coord=1:242575182..242581195:-1; parent_gene=GRMZM2G115772	cell wall.cellulose synthesis	1.10196	1.12592	1.03035
GRMZM2G115775_P01	GRMZM2G115775	SNARE domain containing protein; Uncharacterized protein [Source:UniProtKB/TrEMBL;Acc:B4FLD1]	moderately similar to ( 272) AT1G79590 | Symbols: SYP52, ATSYP52 | SYP52 (SYNTAXIN OF PLANTS 52); SNAP receptor | chr1:29947064-29948304 FORWARDmoderately similar to ( 376) loc_os08g17600 12008.m26640 protein SNARE domain containing protein, expressed seq=cds; coord=4:66615286..66619252:1; parent_gene=GRMZM2G115775	cell.vesicle transport	1.06441	1.4327	1.06566
GRMZM2G115805_P01	GRMZM2G115805	Uncharacterized protein; tRNA-dihydrouridine synthase A [Source:UniProtKB/TrEMBL;Acc:B4FSX3]	highly similar to ( 546) AT3G63510 | Symbols: | FAD binding / catalytic/ tRNA dihydrouridine synthase | chr3:23450615-23452682 FORWARDhighly similar to ( 669) loc_os04g20990 12004.m07252 protein tRNA-dihydrouridine synthase A, putative, expressed seq=cds; coord=2:88197474..88203967:1; parent_gene=GRMZM2G115805	N-metabolism.misc	1.01867	1.08829	1.20299
GRMZM2G115812_P01	GRMZM2G115812	Uncharacterized protein [Source:UniProtKB/TrEMBL;Acc:C4JA62]	moderately similar to ( 256) loc_os12g06980 12012.m04688 protein SAP domain containing protein, expressed seq=cds; coord=3:141560661..141572656:1; parent_gene=GRMZM2G115812	not assigned.unknown	0.825761	0.751173	0.65721
GRMZM2G115828_P01	GRMZM2G115828	Putative ubiquitin-conjugating enzyme family; Ubiquitin-conjugating enzyme E2 N [Source:UniProtKB/TrEMBL;Acc:B6SIC6]	moderately similar to ( 304) AT1G16890 | Symbols: UBC36, UBC13B | ubiquitin-conjugating enzyme, putative | chr1:5776550-5778327 REVERSEweakly similar to ( 122) UBC2_WHEAT Ubiquitin-conjugating enzyme E2-17 kDa (EC 6.3.2.19) (Ubiquitin-protein ligase) (Ubiquitin carrier protein) - Triticum aestivum (Wheat)moderately similar to ( 308) loc_os01g48280 12001.m43137 protein ubiquitin-conjugating enzyme E2 N, putative, expressed seq=cds; coord=8:150010557..150014330:-1; parent_gene=GRMZM2G115828	protein.degradation.ubiquitin.E2	0.922423	1.01765	0.957569
GRMZM2G115841_P01	GRMZM2G115841	p-protein [Source:UniProtKB/TrEMBL;Acc:K7W3S8]	moderately similar to ( 260) AT2G27820 | Symbols: PD1, ADT3 | PD1 (PREPHENATE DEHYDRATASE 1); arogenate dehydratase/ prephenate dehydratase | chr2:11856808-11858082 FORWARDhighly similar to ( 573) loc_os10g37980 12010.m06581 protein P-protein, putative, expressed seq=cds; coord=9:155764709..155766189:-1; parent_gene=GRMZM2G115841	amino acid metabolism.synthesis.aromatic aa.phenylalanine.arogenate dehydratase / prephenate dehydratase	1.01307	0.918145	0.916865
GRMZM2G115855_P01	GRMZM2G115855	Uncharacterized protein [Source:UniProtKB/TrEMBL;Acc:K7UC44]	highly similar to ( 816) AT5G56290 | Symbols: PEX5, ATPEX5 | PEX5 (PEROXIN 5); peroxisome matrix targeting signal-1 binding / protein binding | chr5:22786655-22791972 FORWARDnearly identical (1191) loc_os08g39080 12008.m26523 protein peroxisomal targeting signal receptor, putative, expressed seq=cds; coord=4:198277468..198298162:1; parent_gene=GRMZM2G115855	protein.targeting.peroxisomes	1.14827	1.148	1.1447
GRMZM2G115901_P01	GRMZM2G115901	60S ribosomal protein L32 [Source:UniProtKB/Swiss-Prot;Acc:P51421]	moderately similar to ( 228) AT4G18100 | Symbols: | 60S ribosomal protein L32 (RPL32A) | chr4:10035715-10036475 REVERSEmoderately similar to ( 266) loc_os08g41300 12008.m08108 protein 60S ribosomal protein L32, putative, expressed seq=cds; coord=7:137460285..137462128:1; parent_gene=GRMZM2G115901	protein.synthesis.ribosomal protein.eukaryotic.60S subunit.L32	1.04225	0.998822	1.00893
GRMZM2G115921_P01	GRMZM2G115921	TRAF type zinc finger domain containing 1 [Source:UniProtKB/TrEMBL;Acc:B6T8M5]	moderately similar to ( 216) AT1G09920 | Symbols: | TRAF-type zinc finger-related | chr1:3224863-3226860 REVERSEmoderately similar to ( 299) loc_os03g24184 12003.m34742 protein TRAF type zinc finger domain containing 1, putative, expressed seq=cds; coord=1:61714309..61719903:-1; parent_gene=GRMZM2G115921	RNA.regulation of transcription.unclassified	0.771425	1.03512	0.791526
GRMZM2G115939_P01	GRMZM2G115939	Putative RUB1 conjugating enzyme; Uncharacterized protein [Source:UniProtKB/TrEMBL;Acc:Q6PNA0]	moderately similar to ( 306) AT4G36800 | Symbols: RCE1 | RCE1 (RUB1 CONJUGATING ENZYME 1); NEDD8 ligase/ small conjugating protein ligase | chr4:17341237-17342148 REVERSEvery weakly similar to (84.7) UBC2_MEDSA Ubiquitin-conjugating enzyme E2-17 kDa (EC 6.3.2.19) (Ubiquitin-protein ligase) (Ubiquitin carrier protein) - Medicago sativa (Alfalfa)moderately similar to ( 351) loc_os10g11260 12010.m22016 protein NEDD8-conjugating enzyme Ubc12-like, putative, expressed seq=cds; coord=5:56740173..56751799:1; parent_gene=GRMZM2G115939	protein.degradation.ubiquitin.E2	1.05103	1.10514	1.1127
GRMZM2G115975_P01	GRMZM2G115975	Rho GTPase activator [Source:UniProtKB/TrEMBL;Acc:B6SV62]	highly similar to ( 889) AT5G19390 | Symbols: | pleckstrin homology (PH) domain-containing protein / RhoGAP domain-containing protein | chr5:6531906-6537143 FORWARDnearly identical (1370) loc_os03g24180 12003.m07764 protein rho GTPase activator, putative, expressed seq=cds; coord=1:61698114..61711005:-1; parent_gene=GRMZM2G115975	signalling.unspecified	0.967738	0.849368	0.881349
GRMZM2G115981_P01	GRMZM2G115981	##	weakly similar to ( 146) AT5G35690 | Symbols: | LOCATED IN: cellular_component unknown; CONTAINS InterPro DOMAIN/s: WLM (InterPro:IPR013536), PUG (InterPro:IPR006567); BEST Arabidopsis thaliana protein match is: zinc ion binding (TAIR:AT1G55915.1); Has 335 Blast hits to 326 proteins in 115 species: Archae - 0; Bacteria - 24; Metazoa - 37; Fungi - 138; Plants - 58; Viruses - 2; Other Eukaryotes - 76 (source: NCBI BLink). | chr5:13865027-13868117 REVERSEmoderately similar to ( 263) loc_os08g39150 12008.m07897 protein expressed protein seq=cds; coord=1:184570344..184571987:1; parent_gene=GRMZM2G115981	protein.degradation.metalloprotease	1.03782	1.13317	1.04313
GRMZM2G116029_P01	GRMZM2G116029	Uncharacterized protein [Source:UniProtKB/TrEMBL;Acc:K7ULV7]	moderately similar to ( 234) loc_os05g11160 12005.m05585 protein expressed protein seq=cds; coord=6:131990585..131991914:1; parent_gene=GRMZM2G116029	not assigned.unknown	0.849797	1.00417	1.23557
GRMZM2G116034_P01	GRMZM2G116034	Uncharacterized protein [Source:UniProtKB/TrEMBL;Acc:C0PHE3]	highly similar to ( 750) AT3G13920 | Symbols: EIF4A1, RH4, TIF4A1 | EIF4A1 (EUKARYOTIC TRANSLATION INITIATION FACTOR 4A1); ATP-dependent helicase/ translation initiation factor | chr3:4592635-4594094 REVERSEhighly similar to ( 793) IF4A_ORYSA Eukaryotic initiation factor 4A (EC 3.6.1.-) (ATP-dependent RNA helicase eIF4A) (eIF-4A) - Oryza sativa (Rice)highly similar to ( 796) loc_os02g05330 12002.m05881 protein eukaryotic initiation factor 4A, putative, expressed seq=cds; coord=5:56776697..56780711:-1; parent_gene=GRMZM2G116034	protein.synthesis.initiation	1.21676	1.19509	0.997688
GRMZM2G116053_P01	GRMZM2G116053	Uncharacterized protein [Source:UniProtKB/TrEMBL;Acc:B4G0C0]	moderately similar to ( 468) AT1G06890 | Symbols: | transporter-related | chr1:2111728-2114038 REVERSEhighly similar to ( 557) loc_os01g07310 12001.m43446 protein integral membrane protein like, putative, expressed seq=cds; coord=3:13589786..13593160:1; parent_gene=GRMZM2G116053	transport	1.25714	1.1794	0.97737
GRMZM2G116079_P01	GRMZM2G116079	Uncharacterized protein [Source:UniProtKB/TrEMBL;Acc:B4FMD6]	weakly similar to ( 162) AT3G15680 | Symbols: | zinc finger (Ran-binding) family protein | chr3:5315437-5316048 FORWARDmoderately similar to ( 228) loc_os02g10920 12002.m100134 protein RNA-binding protein cabeza, putative, expressed seq=cds; coord=4:231896959..231904009:1; parent_gene=GRMZM2G116079	signalling.G-proteins	1.05314	0.838737	0.860857
GRMZM2G116083_P01	GRMZM2G116083	Uncharacterized protein [Source:UniProtKB/TrEMBL;Acc:K7UZ44]	weakly similar to ( 162) loc_os01g39780 12001.m10251 protein expressed protein seq=cds; coord=8:138789602..138795274:1; parent_gene=GRMZM2G116083	not assigned.unknown	0.721345	1.11723	0.919348
GRMZM2G116086_P01	GRMZM2G116086	Uncharacterized protein [Source:UniProtKB/TrEMBL;Acc:K7VPH4]	nearly identical (1079) AT3G03940 | Symbols: | protein kinase family protein | chr3:1014412-1018244 REVERSEnearly identical (1256) loc_os01g56580 12001.m42729 protein ATP binding protein, putative, expressed seq=cds; coord=8:172559174..172568352:1; parent_gene=GRMZM2G116086	protein.postranslational modification	1.08893	1.07027	1.09036
GRMZM2G116126_P01	GRMZM2G116126	##	nearly identical (1146) AT5G16280 | Symbols: | unknown protein | chr5:5323377-5331345 REVERSEnearly identical (1962) loc_os03g57300 12003.m35444 protein expressed protein seq=cds; coord=1:285767399..285783474:1; parent_gene=GRMZM2G116126	protein.targeting.secretory pathway.unspecified	0.988907	0.990753	0.985513
GRMZM2G116133_P01	GRMZM2G116133	Exosome complex exonuclease RRP42 [Source:UniProtKB/TrEMBL;Acc:B6T4R9]	moderately similar to ( 386) AT3G07750 | Symbols: | 3 exoribonuclease family domain 1-containing protein | chr3:2473486-2475218 FORWARDmoderately similar to ( 448) loc_os12g21500 12012.m05997 protein exosome complex exonuclease RRP42, putative, expressed seq=cds; coord=5:64913992..64924248:1; parent_gene=GRMZM2G116133	RNA.processing.ribonucleases	0.946231	0.924915	0.887325
GRMZM2G116135_P01	GRMZM2G116135	Ribosomal protein L19 [Source:UniProtKB/TrEMBL;Acc:B4FL64]	moderately similar to ( 244) AT3G16780 | Symbols: | 60S ribosomal protein L19 (RPL19B) | chr3:5708982-5710249 FORWARDweakly similar to ( 103) RL19_MAIZE 60S ribosomal protein L19 (Fragment) - Zea mays (Maize)moderately similar to ( 270) loc_os03g21940 12003.m07598 protein 60S ribosomal protein L19-3, putative, expressed seq=cds; coord=3:220506759..220509488:1; parent_gene=GRMZM2G116135	protein.synthesis.ribosomal protein.eukaryotic.60S subunit.L19	0.887175	0.851997	0.84331
GRMZM2G116140_P01	GRMZM2G116140	Uncharacterized protein [Source:UniProtKB/TrEMBL;Acc:C4JAK7]	weakly similar to ( 108) AT1G62770 | Symbols: | invertase/pectin methylesterase inhibitor family protein | chr1:23246085-23246836 REVERSEvery weakly similar to (93.6) 21KD_DAUCA 21 kDa protein precursor (1.2 protein) - Daucus carota (Carrot)weakly similar to ( 192) loc_os06g49760 12006.m09500 protein ripening-related protein, putative, expressed seq=cds; coord=5:59973347..59975102:-1; parent_gene=GRMZM2G116140	misc.invertase/pectin methylesterase inhibitor family protein	0.846176	0.782422	0.737192
GRMZM2G116167_P01	GRMZM2G116167	##	weakly similar to ( 113) loc_os06g49770 12006.m09501 protein lipid binding protein, putative, expressed seq=cds; coord=5:59978801..59980128:1; parent_gene=GRMZM2G116167	misc.protease inhibitor/seed storage/lipid transfer protein (LTP) family protein	0.954164	0.948889	0.988798
GRMZM2G116190_P01	GRMZM2G116190	##	weakly similar to ( 183) AT3G24080 | Symbols: | KRR1 family protein | chr3:8695191-8697107 REVERSEhighly similar to ( 517) loc_os05g41100 12005.m08286 protein zz domain protein, putative, expressed seq=cds; coord=5:59994375..59996618:-1; parent_gene=GRMZM2G116190	not assigned.unknown	0.704228	0.714871	0.601862
GRMZM2G116204_P01	GRMZM2G116204	Auxin-binding protein 1 [Source:UniProtKB/Swiss-Prot;Acc:P13689]	moderately similar to ( 219) AT4G02980 | Symbols: ABP1, ABP | ABP1 (ENDOPLASMIC RETICULUM AUXIN BINDING PROTEIN 1); auxin binding | chr4:1319902-1321449 REVERSEmoderately similar to ( 356) ABP1_MAIZE Auxin-binding protein 1 precursor (ABP) (ERABP1) - Zea mays (Maize)moderately similar to ( 308) loc_os12g34460 12012.m073846 protein auxin-binding protein 4 precursor, putative, expressed seq=cds; coord=3:133888888..133893638:1; parent_gene=GRMZM2G116204	hormone metabolism.auxin.signal transduction	1.09531	0.92654	0.92264
GRMZM2G116258_P01	GRMZM2G116258	Putative glutamate-1-semialdehyde 2,1-aminomutase family protein; Uncharacterized protein [Source:UniProtKB/TrEMBL;Acc:B7ZYW4]	highly similar to ( 741) AT5G63570 | Symbols: GSA1 | GSA1 (GLUTAMATE-1-SEMIALDEHYDE-2,1-AMINOMUTASE); glutamate-1-semialdehyde 2,1-aminomutase | chr5:25451957-25453620 FORWARDhighly similar to ( 839) GSA_ORYSA Glutamate-1-semialdehyde 2,1-aminomutase, chloroplast precursor (EC 5.4.3.8) (GSA) (Glutamate-1-semialdehyde aminotransferase) (GSA-AT) - Oryza sativa (Rice)highly similar to ( 839) loc_os08g41990 12008.m08177 protein glutamate-1-semialdehyde 2,1-aminomutase, chloroplast precursor, putative, expressed seq=cds; coord=6:155589495..155593823:-1; parent_gene=GRMZM2G116258	tetrapyrrole synthesis.GSA	0.97931	0.991266	1.0041
[truncated: 25,423,519 more chars]
