## Supplementary material for "Large-scale Proteomic and Phosphoproteomic Analysis of Maize Seedling Leaves During De-etiolation": Data S2 (part 1 of 3)

### Sheet: Phosphoproteome
Total identified phosphopeptides
Note: Ensembl: annotation of proteins in ensembl website; Mapman: annotation of proteins in MapMan website; Bin: pathways that protein belongs to in MapMan website; S represents the Ser site; T represents the Thr site; Y represents the Tyr site; TF: transcription factors; na represent the protein is not a TF; phos: phosphorylation levels of proteins identified in phoshoproteome; phos/Q: the phosphorylation level that normalized against changes in protein abundance; Q: protein abundance of proteins qunatified in proteome; 1h/0h: the ratio of protein abundance of 1h and 0h after illumination; 6h/0h: the ratio of protein abundance of 6h and 0h after illumination; 12h/0h: the ratio of protein abundance of 12h and 0h after illumination; red numbers are the ratios that are higher than 1.5; green numbers are the ratios that are lower than 0.67; ## represents that no annotation information was found in the corresponding database.
									Phos			Phos/Q			Q
Protein ID	Gene ID	Peptide	Site in peptide	Site in protein	Ensembl	Mapman	Bin	TF	1h/0h	6h/0h	12h/0h	1h/0h	6h/0h	12h/0h	1h/0h	6h/0h	12h/0h
AC148167.6_FGP001	AC148167.6_FG001	KSPSFTPR	S2;S4;	S142;S144;	Uncharacterized protein [Source:UniProtKB/TrEMBL;Acc:C0P7E6]	moderately similar to ( 318) loc_os07g08790 12007.m05335 protein seed specific protein Bn15D14A, putative, expressed seq=cds; coord=7:11665296..11671232:1; parent_gene=AC148167.6_FG001	not assigned.unknown	na	1.21708	1.0361	1.04121	1.27729	1.0972	0.917487	0.952864	0.94431	1.13485
AC149475.2_FGP003	AC149475.2_FG003	GVNTFSPEGR	S6;	S16;	Proteasome subunit alpha type [Source:UniProtKB/TrEMBL;Acc:B6T504]	moderately similar to ( 423) AT1G53850 | Symbols: PAE1 | PAE1; endopeptidase/ peptidase/ threonine-type endopeptidase | chr1:20104131-20105792 REVERSEmoderately similar to ( 432) PSA5_ORYSA Proteasome subunit alpha type 5 (EC 3.4.25.1) (20S proteasome alpha subunit E) (20S proteasome subunit alpha-5) - Oryza sativa (Rice)moderately similar to ( 432) loc_os11g40140 12011.m28848 protein proteasome subunit alpha type 5, putative, expressed seq=cds; coord=9:152490486..152495067:-1; parent_gene=AC149475.2_FG003	protein.degradation.ubiquitin.proteasom	na	0.90864	0.804605	0.797855	0.888898	0.805653	0.858809	1.02221	0.998699	0.929024
AC149810.2_FGP004	AC149810.2_FG004	DSRSDEETAAEPK	S2;	S49;	ABC-type Co2+ transport system, permease component; Uncharacterized protein [Source:UniProtKB/TrEMBL;Acc:K7VQ39]	weakly similar to ( 159) AT4G19100 | Symbols: | unknown protein | chr4:10453453-10454359 FORWARDmoderately similar to ( 213) loc_os06g21530 12006.m06810 protein ABC-type Co2+ transport system, permease component, putative, expressed seq=cds; coord=9:151597278..151597925:-1; parent_gene=AC149810.2_FG004	not assigned.unknown	na	0.915226	0.724	0.822415	0.986837	0.720275	0.857333	0.927434	1.00517	0.959272
AC149810.2_FGP004	AC149810.2_FG004	DSRSDEETAAEPK	S4;	S51;	ABC-type Co2+ transport system, permease component; Uncharacterized protein [Source:UniProtKB/TrEMBL;Acc:K7VQ39]	weakly similar to ( 159) AT4G19100 | Symbols: | unknown protein | chr4:10453453-10454359 FORWARDmoderately similar to ( 213) loc_os06g21530 12006.m06810 protein ABC-type Co2+ transport system, permease component, putative, expressed seq=cds; coord=9:151597278..151597925:-1; parent_gene=AC149810.2_FG004	not assigned.unknown	na	1.02458	0.812324	0.838497	1.10475	0.808144	0.874097	0.927434	1.00517	0.959272
AC149810.2_FGP004	AC149810.2_FG004	NRDSRSDEETAAEPK	S4;	S49;	ABC-type Co2+ transport system, permease component; Uncharacterized protein [Source:UniProtKB/TrEMBL;Acc:K7VQ39]	weakly similar to ( 159) AT4G19100 | Symbols: | unknown protein | chr4:10453453-10454359 FORWARDmoderately similar to ( 213) loc_os06g21530 12006.m06810 protein ABC-type Co2+ transport system, permease component, putative, expressed seq=cds; coord=9:151597278..151597925:-1; parent_gene=AC149810.2_FG004	not assigned.unknown	na	0.642553	0.724414	0.705674	0.692829	0.720686	0.735635	0.927434	1.00517	0.959272
AC149810.2_FGP004	AC149810.2_FG004	NRDSRSDEETAAEPK	S6;	S51;	ABC-type Co2+ transport system, permease component; Uncharacterized protein [Source:UniProtKB/TrEMBL;Acc:K7VQ39]	weakly similar to ( 159) AT4G19100 | Symbols: | unknown protein | chr4:10453453-10454359 FORWARDmoderately similar to ( 213) loc_os06g21530 12006.m06810 protein ABC-type Co2+ transport system, permease component, putative, expressed seq=cds; coord=9:151597278..151597925:-1; parent_gene=AC149810.2_FG004	not assigned.unknown	na	0.675207	0.787772	0.781901	0.728039	0.783719	0.815098	0.927434	1.00517	0.959272
AC149829.2_FGP003	AC149829.2_FG003	EGSVDIDPEALPLFR	S3;	S502;	Putative thaumatin domain family protein [Source:UniProtKB/TrEMBL;Acc:K7WGS8]	highly similar to ( 973) AT1G80680 | Symbols: SAR3, MOS3, PRE, NUP96 | SAR3 (SUPPRESSOR OF AUXIN RESISTANCE 3); porin | chr1:30324219-30328489 FORWARDnearly identical (1486) loc_os03g07580 12003.m06270 protein PRE, putative, expressed seq=cds; coord=9:151118220..151121978:-1; parent_gene=AC149829.2_FG003	protein.targeting.nucleus	na	1.44064	1.28662	1.55525	1.44172	1.40473	1.63473	0.999247	0.915922	0.951382
AC149829.2_FGP003	AC149829.2_FG003	MNVDSPTSSSK	S5;	S237;	Putative thaumatin domain family protein [Source:UniProtKB/TrEMBL;Acc:K7WGS8]	highly similar to ( 973) AT1G80680 | Symbols: SAR3, MOS3, PRE, NUP96 | SAR3 (SUPPRESSOR OF AUXIN RESISTANCE 3); porin | chr1:30324219-30328489 FORWARDnearly identical (1486) loc_os03g07580 12003.m06270 protein PRE, putative, expressed seq=cds; coord=9:151118220..151121978:-1; parent_gene=AC149829.2_FG003	protein.targeting.nucleus	na	0.911541	0.799362	0.862038	0.912228	0.87274	0.906091	0.999247	0.915922	0.951382
AC149829.2_FGP006	AC149829.2_FG006	SKPPSPQPHTPDISEGR	S1;S5;	S57;S61;	Uncharacterized protein [Source:UniProtKB/TrEMBL;Acc:K7W2S7]	moderately similar to ( 456) AT1G14330 | Symbols: | kelch repeat-containing F-box family protein | chr1:4890375-4891700 REVERSEhighly similar to ( 753) loc_os03g07530 12003.m34796 protein kelch motif family protein, expressed seq=cds; coord=9:151149416..151150702:-1; parent_gene=AC149829.2_FG006	protein.degradation.ubiquitin.E3.SCF.FBOX	na	0.716518	0.796351	0.749844	0.788171	0.844357	0.892765	0.90909	0.943145	0.839912
AC155376.2_FGP004	AC155376.2_FG004	AGFSDDDDESSAASVSSP	S17;	S540;	Uncharacterized protein [Source:UniProtKB/TrEMBL;Acc:K7V2L3]	highly similar to ( 556) AT3G25500 | Symbols: AFH1, FH1, AHF1, ATFH1 | AFH1 (FORMIN HOMOLOGY 1); actin binding / actin filament binding / protein binding | chr3:9251320-9254826 REVERSEhighly similar to ( 798) loc_os01g67240 12001.m12827 protein AFH1, putative, expressed seq=cds; coord=8:164135912..164138270:1; parent_gene=AC155376.2_FG004	not assigned.unknown	na	0.630104	0.627161	0.604321	0.565884	0.659185	0.676426	1.11349	0.951419	0.893402
AC155376.2_FGP004	AC155376.2_FG004	SPALSPPPQAANFR	S1;S5;	S41;S45;	Uncharacterized protein [Source:UniProtKB/TrEMBL;Acc:K7V2L3]	highly similar to ( 556) AT3G25500 | Symbols: AFH1, FH1, AHF1, ATFH1 | AFH1 (FORMIN HOMOLOGY 1); actin binding / actin filament binding / protein binding | chr3:9251320-9254826 REVERSEhighly similar to ( 798) loc_os01g67240 12001.m12827 protein AFH1, putative, expressed seq=cds; coord=8:164135912..164138270:1; parent_gene=AC155376.2_FG004	not assigned.unknown	na	0.821227	0.707786	1.00125	0.737528	0.743926	1.12071	1.11349	0.951419	0.893402
AC155377.1_FGP001	AC155377.1_FG001	ENSGFTFLHQR	S3;	S1519;	Unconventional myosin heavy chain [Source:UniProtKB/TrEMBL;Acc:Q9XEI4]	nearly identical (2248) AT5G20490 | Symbols: XIK, ATXIK, XI-17 | XIK; motor/ protein binding | chr5:6927064-6936079 REVERSEnearly identical (2741) loc_os03g48140 12003.m09824 protein myosin XI, putative, expressed seq=cds; coord=3:220883061..220902116:-1; parent_gene=AC155377.1_FG001	cell.organisation	na	1.01666	1.14016	1.14034	1.01596	1.02378	1.09077	1.00069	1.11367	1.04545
AC155377.1_FGP001	AC155377.1_FG001	QQAVAISPTSK	S7;	S1055;	Unconventional myosin heavy chain [Source:UniProtKB/TrEMBL;Acc:Q9XEI4]	nearly identical (2248) AT5G20490 | Symbols: XIK, ATXIK, XI-17 | XIK; motor/ protein binding | chr5:6927064-6936079 REVERSEnearly identical (2741) loc_os03g48140 12003.m09824 protein myosin XI, putative, expressed seq=cds; coord=3:220883061..220902116:-1; parent_gene=AC155377.1_FG001	cell.organisation	na	1.21918	1.12066	1.05504	1.21834	1.00627	1.00918	1.00069	1.11367	1.04545
AC155434.2_FGP004	AC155434.2_FG004	QISVLNIGSPSR	S9;	S935;	Uncharacterized protein [Source:UniProtKB/TrEMBL;Acc:C0HF36]	moderately similar to ( 308) AT1G55545 | Symbols: | unknown protein | chr1:20738987-20743049 REVERSEmoderately similar to ( 387) loc_os07g48602 12007.m66702 protein EMB1011, putative, expressed seq=cds; coord=7:173827304..173838463:-1; parent_gene=AC155434.2_FG004	protein.targeting.nucleus	na	1.13739	0.954899	1.04953	1.17107	1.02104	1.07938	0.97124	0.935219	0.972349
AC155622.2_FGP004	AC155622.2_FG004	SASPADDILR	S3;	S173;	Uncharacterized protein [Source:UniProtKB/TrEMBL;Acc:C0PA11]	moderately similar to ( 464) AT2G21390 | Symbols: | coatomer protein complex, subunit alpha, putative | chr2:9152428-9156577 FORWARDvery weakly similar to ( 100) PF20_CHLRE Flagellar WD repeat protein PF20 - Chlamydomonas reinhardtiimoderately similar to ( 488) loc_os03g50350 12003.m10028 protein coatomer subunit alpha, putative, expressed seq=cds; coord=3:4447439..4448841:-1; parent_gene=AC155622.2_FG004	cell.vesicle transport	na	0.793734	0.821152	0.730012	0.833307	0.891206	0.937045	0.95251	0.921394	0.779057
AC187098.4_FGP011	AC187098.4_FG011	DDDSDEDWDPSKR	S4;	S247;	PWWP domain containing protein [Source:UniProtKB/TrEMBL;Acc:B6UC13]	moderately similar to ( 469) loc_os07g49380 12007.m079801 protein PWWP domain containing protein, expressed seq=cds; coord=7:174836643..174838301:-1; parent_gene=AC187098.4_FG011	not assigned.unknown	na	0.957481	0.747258	0.800653	1.02987	0.964025	0.876165	0.929709	0.775144	0.913814
AC187098.4_FGP011	AC187098.4_FG011	EELIKDDDSDEDWDPSKR	S9;	S247;	PWWP domain containing protein [Source:UniProtKB/TrEMBL;Acc:B6UC13]	moderately similar to ( 469) loc_os07g49380 12007.m079801 protein PWWP domain containing protein, expressed seq=cds; coord=7:174836643..174838301:-1; parent_gene=AC187098.4_FG011	not assigned.unknown	na	0.987765	0.711468	0.76878	1.06244	0.917852	0.841286	0.929709	0.775144	0.913814
AC187098.4_FGP011	AC187098.4_FG011	GATDLDSDVDFDCR	S7;	S263;	PWWP domain containing protein [Source:UniProtKB/TrEMBL;Acc:B6UC13]	moderately similar to ( 469) loc_os07g49380 12007.m079801 protein PWWP domain containing protein, expressed seq=cds; coord=7:174836643..174838301:-1; parent_gene=AC187098.4_FG011	not assigned.unknown	na	0.886048	0.761244	0.854833	0.953037	0.982068	0.935456	0.929709	0.775144	0.913814
AC187098.4_FGP011	AC187098.4_FG011	GATDLDSDVDFDCRR	S7;	S263;	PWWP domain containing protein [Source:UniProtKB/TrEMBL;Acc:B6UC13]	moderately similar to ( 469) loc_os07g49380 12007.m079801 protein PWWP domain containing protein, expressed seq=cds; coord=7:174836643..174838301:-1; parent_gene=AC187098.4_FG011	not assigned.unknown	na	0.449939	0.580241	0.611872	0.483957	0.748559	0.66958	0.929709	0.775144	0.913814
AC187098.4_FGP011	AC187098.4_FG011	RGATDLDSDVDFDCR	S8;	S263;	PWWP domain containing protein [Source:UniProtKB/TrEMBL;Acc:B6UC13]	moderately similar to ( 469) loc_os07g49380 12007.m079801 protein PWWP domain containing protein, expressed seq=cds; coord=7:174836643..174838301:-1; parent_gene=AC187098.4_FG011	not assigned.unknown	na	0.985985	0.866861	0.850228	1.06053	1.11832	0.930417	0.929709	0.775144	0.913814
AC187098.4_FGP011	AC187098.4_FG011	SAGSLYSAR	S1;	S400;	PWWP domain containing protein [Source:UniProtKB/TrEMBL;Acc:B6UC13]	moderately similar to ( 469) loc_os07g49380 12007.m079801 protein PWWP domain containing protein, expressed seq=cds; coord=7:174836643..174838301:-1; parent_gene=AC187098.4_FG011	not assigned.unknown	na	0.919691	0.634832	0.699535	0.989224	0.818986	0.765511	0.929709	0.775144	0.913814
AC187098.4_FGP011	AC187098.4_FG011	SIGSLGPATKPEASDDTVDGQR	S14;	S387;	PWWP domain containing protein [Source:UniProtKB/TrEMBL;Acc:B6UC13]	moderately similar to ( 469) loc_os07g49380 12007.m079801 protein PWWP domain containing protein, expressed seq=cds; coord=7:174836643..174838301:-1; parent_gene=AC187098.4_FG011	not assigned.unknown	na	0.890213	0.885772	0.968426	0.957518	1.14272	1.05976	0.929709	0.775144	0.913814
AC187098.4_FGP011	AC187098.4_FG011	SIGSLGPATKPEASDDTVDGQR	S14;T17;	S387;T390;	PWWP domain containing protein [Source:UniProtKB/TrEMBL;Acc:B6UC13]	moderately similar to ( 469) loc_os07g49380 12007.m079801 protein PWWP domain containing protein, expressed seq=cds; coord=7:174836643..174838301:-1; parent_gene=AC187098.4_FG011	not assigned.unknown	na	1.0587	0.926967	1.09637	1.13875	1.19586	1.19977	0.929709	0.775144	0.913814
AC187157.4_FGP002	AC187157.4_FG002	DLSSPISSSFR	S7;	S24;	Uncharacterized protein [Source:UniProtKB/TrEMBL;Acc:B4FKD1]	moderately similar to ( 202) AT3G16310 | Symbols: | mitotic phosphoprotein N end (MPPN) family protein | chr3:5526593-5528106 REVERSEmoderately similar to ( 410) loc_os01g10350 12001.m07657 protein MPPN domain containing protein, expressed seq=cds; coord=8:22678378..22682240:1; parent_gene=AC187157.4_FG002	not assigned.unknown	na	0.844371	0.761787	0.901878	0.925649	0.841678	1.03482	0.912193	0.905081	0.871535
AC187157.4_FGP002	AC187157.4_FG002	DLSSPISSSFR	S8;	S25;	Uncharacterized protein [Source:UniProtKB/TrEMBL;Acc:B4FKD1]	moderately similar to ( 202) AT3G16310 | Symbols: | mitotic phosphoprotein N end (MPPN) family protein | chr3:5526593-5528106 REVERSEmoderately similar to ( 410) loc_os01g10350 12001.m07657 protein MPPN domain containing protein, expressed seq=cds; coord=8:22678378..22682240:1; parent_gene=AC187157.4_FG002	not assigned.unknown	na	0.844371	0.761787	0.901878	0.925649	0.841678	1.03482	0.912193	0.905081	0.871535
AC187157.4_FGP002	AC187157.4_FG002	DLSSPISSSFR	S9;	S26;	Uncharacterized protein [Source:UniProtKB/TrEMBL;Acc:B4FKD1]	moderately similar to ( 202) AT3G16310 | Symbols: | mitotic phosphoprotein N end (MPPN) family protein | chr3:5526593-5528106 REVERSEmoderately similar to ( 410) loc_os01g10350 12001.m07657 protein MPPN domain containing protein, expressed seq=cds; coord=8:22678378..22682240:1; parent_gene=AC187157.4_FG002	not assigned.unknown	na	0.971136	0.734689	0.824015	1.06462	0.811738	0.945476	0.912193	0.905081	0.871535
AC187157.4_FGP002	AC187157.4_FG002	EGSPMDGVVQYQQQSPTTPSGQQSQQQK	S15;	S125;	Uncharacterized protein [Source:UniProtKB/TrEMBL;Acc:B4FKD1]	moderately similar to ( 202) AT3G16310 | Symbols: | mitotic phosphoprotein N end (MPPN) family protein | chr3:5526593-5528106 REVERSEmoderately similar to ( 410) loc_os01g10350 12001.m07657 protein MPPN domain containing protein, expressed seq=cds; coord=8:22678378..22682240:1; parent_gene=AC187157.4_FG002	not assigned.unknown	na	1.03393	0.586489	0.988741	1.13346	0.647996	1.13448	0.912193	0.905081	0.871535
AC187157.4_FGP002	AC187157.4_FG002	EGSPMDGVVQYQQQSPTTPSGQQSQQQK	T17;	T127;	Uncharacterized protein [Source:UniProtKB/TrEMBL;Acc:B4FKD1]	moderately similar to ( 202) AT3G16310 | Symbols: | mitotic phosphoprotein N end (MPPN) family protein | chr3:5526593-5528106 REVERSEmoderately similar to ( 410) loc_os01g10350 12001.m07657 protein MPPN domain containing protein, expressed seq=cds; coord=8:22678378..22682240:1; parent_gene=AC187157.4_FG002	not assigned.unknown	na	1.03393	0.586489	0.988741	1.13346	0.647996	1.13448	0.912193	0.905081	0.871535
AC187157.4_FGP002	AC187157.4_FG002	EGSPMDGVVQYQQQSPTTPSGQQSQQQK	Y11;	Y121;	Uncharacterized protein [Source:UniProtKB/TrEMBL;Acc:B4FKD1]	moderately similar to ( 202) AT3G16310 | Symbols: | mitotic phosphoprotein N end (MPPN) family protein | chr3:5526593-5528106 REVERSEmoderately similar to ( 410) loc_os01g10350 12001.m07657 protein MPPN domain containing protein, expressed seq=cds; coord=8:22678378..22682240:1; parent_gene=AC187157.4_FG002	not assigned.unknown	na	0.74884	0.522588	0.708396	0.820922	0.577393	0.812815	0.912193	0.905081	0.871535
AC187157.4_FGP002	AC187157.4_FG002	GAVLFSSPLR	S7;	S87;	Uncharacterized protein [Source:UniProtKB/TrEMBL;Acc:B4FKD1]	moderately similar to ( 202) AT3G16310 | Symbols: | mitotic phosphoprotein N end (MPPN) family protein | chr3:5526593-5528106 REVERSEmoderately similar to ( 410) loc_os01g10350 12001.m07657 protein MPPN domain containing protein, expressed seq=cds; coord=8:22678378..22682240:1; parent_gene=AC187157.4_FG002	not assigned.unknown	na	0.986936	0.701523	0.672759	1.08194	0.775094	0.771925	0.912193	0.905081	0.871535
AC187895.2_FGP002	AC187895.2_FG002	AGPPGPPSRR	S8;	S129;	##	seq=cds; coord=7:102467394..102467975:1; parent_gene=AC187895.2_FG002	not assigned.unknown	na	0.659008	0.643859	0.938081
AC190628.4_FGP007	AC190628.4_FG007	SGESDDEDALK	S1;S4;	S406;S409;	Uncharacterized protein [Source:UniProtKB/TrEMBL;Acc:K7U2D9]	highly similar to ( 520) AT3G19740 | Symbols: | ATP binding / ATPase/ nucleoside-triphosphatase/ nucleotide binding | chr3:6855944-6862930 REVERSEhighly similar to ( 780) loc_os02g51400 12002.m10174 protein ATPase, AAA family protein, expressed seq=cds; coord=4:181782174..181790662:-1; parent_gene=AC190628.4_FG007	protein.degradation.AAA type	na	0.803647	0.906259	0.941626
AC190628.4_FGP007	AC190628.4_FG007	SGESDDEDALK	S4;	S409;	Uncharacterized protein [Source:UniProtKB/TrEMBL;Acc:K7U2D9]	highly similar to ( 520) AT3G19740 | Symbols: | ATP binding / ATPase/ nucleoside-triphosphatase/ nucleotide binding | chr3:6855944-6862930 REVERSEhighly similar to ( 780) loc_os02g51400 12002.m10174 protein ATPase, AAA family protein, expressed seq=cds; coord=4:181782174..181790662:-1; parent_gene=AC190628.4_FG007	protein.degradation.AAA type	na	0.818348	0.787104	0.860406
AC191676.3_FGP011	AC191676.3_FG011	AHSLEELMR	S3;	S143;	##	weakly similar to ( 129) loc_os03g45330 12003.m09562 protein conserved hypothetical protein seq=cds; coord=5:15546474..15547368:1; parent_gene=AC191676.3_FG011	stress.abiotic.heat	na	0.946886	1.13614	1.38411
AC194022.3_FGP013	AC194022.3_FG013	AAAGKEPVSPGTPSSVAAGR	S9;T12;	S38;T41;	Putative uncharacterized protein [Source:UniProtKB/TrEMBL;Acc:B6STB0]	very weakly similar to (88.6) loc_os01g12270 12001.m07842 protein hypothetical protein seq=cds; coord=3:2783126..2783395:1; parent_gene=AC194022.3_FG013	not assigned.unknown	na	0.861912	0.664047	0.787016	0.950509	0.774402	0.877177	0.906791	0.857497	0.897215
AC194022.3_FGP013	AC194022.3_FG013	EPVSPGTPSSVAAGR	S4;T7;	S38;T41;	Putative uncharacterized protein [Source:UniProtKB/TrEMBL;Acc:B6STB0]	very weakly similar to (88.6) loc_os01g12270 12001.m07842 protein hypothetical protein seq=cds; coord=3:2783126..2783395:1; parent_gene=AC194022.3_FG013	not assigned.unknown	na	1.2691	0.645284	0.818478	1.39956	0.75252	0.912243	0.906791	0.857497	0.897215
AC195340.3_FGP001	AC195340.3_FG001	DYEEVAAEGGSDDGDEEEEY	S11;	S441;	Tubulin alpha-3 chain [Source:UniProtKB/Swiss-Prot;Acc:P22275]	highly similar to ( 798) AT4G14960 | Symbols: TUA6 | TUA6; structural constituent of cytoskeleton | chr4:8548769-8550319 REVERSEhighly similar to ( 837) TBA3_MAIZE Tubulin alpha-3 chain (Alpha-3 tubulin) - Zea mays (Maize)highly similar to ( 796) loc_os11g14220 12011.m28666 protein tubulin alpha-3 chain, putative, expressed seq=cds; coord=5:5433227..5435612:-1; parent_gene=AC195340.3_FG001	cell.organisation	na	0.907575	0.838624	0.974272	0.974703	1.04853	1.21514	0.931131	0.799808	0.801775
AC195340.3_FGP001	AC195340.3_FG001	TIQFVDWCPTGFK	T10;	T349;	Tubulin alpha-3 chain [Source:UniProtKB/Swiss-Prot;Acc:P22275]	highly similar to ( 798) AT4G14960 | Symbols: TUA6 | TUA6; structural constituent of cytoskeleton | chr4:8548769-8550319 REVERSEhighly similar to ( 837) TBA3_MAIZE Tubulin alpha-3 chain (Alpha-3 tubulin) - Zea mays (Maize)highly similar to ( 796) loc_os11g14220 12011.m28666 protein tubulin alpha-3 chain, putative, expressed seq=cds; coord=5:5433227..5435612:-1; parent_gene=AC195340.3_FG001	cell.organisation	na	0.741203	0.941159	0.849668	0.796025	1.17673	1.05973	0.931131	0.799808	0.801775
AC196059.3_FGP003	AC196059.3_FG003	MRSQKPQGDDGDH	S3;	S227;	Uncharacterized protein [Source:UniProtKB/TrEMBL;Acc:K7VLB0]	weakly similar to ( 115) AT5G21920 | Symbols: | YGGT family protein | chr5:7241350-7242765 REVERSEweakly similar to ( 179) loc_os03g08080 12003.m06317 protein YGGT family protein, expressed seq=cds; coord=9:150711682..150714306:-1; parent_gene=AC196059.3_FG003	not assigned.unknown	na	0.633077	0.826784	0.854998	0.589108	0.696376	0.803788	1.07464	1.18727	1.06371
AC196475.3_FGP005	AC196475.3_FG005	DVASDGDEAESTGIVIR	S4;	S427;	Putative NAC domain transcription factor superfamily protein [Source:UniProtKB/TrEMBL;Acc:K7TX10]	weakly similar to ( 173) AT1G33060 | Symbols: ANAC014 | no apical meristem (NAM) family protein | chr1:11975518-11978493 REVERSEweakly similar to ( 122) NAC74_ORYSA NAC domain-containing protein 74 (ONAC074) - Oryza sativa (Rice)highly similar to ( 640) loc_os08g06140 12008.m26586 protein ANAC014, putative, expressed seq=cds; coord=4:32243054..32246208:1; parent_gene=AC196475.3_FG005	RNA.regulation of transcription.NAC domain transcription factor family	NAC	1.14957	0.786126	0.881933	1.24026	0.902847	0.881943	0.926878	0.870719	0.999989
AC196475.3_FGP005	AC196475.3_FG005	SGYSPTPSR	S4;	S125;	Putative NAC domain transcription factor superfamily protein [Source:UniProtKB/TrEMBL;Acc:K7TX10]	weakly similar to ( 173) AT1G33060 | Symbols: ANAC014 | no apical meristem (NAM) family protein | chr1:11975518-11978493 REVERSEweakly similar to ( 122) NAC74_ORYSA NAC domain-containing protein 74 (ONAC074) - Oryza sativa (Rice)highly similar to ( 640) loc_os08g06140 12008.m26586 protein ANAC014, putative, expressed seq=cds; coord=4:32243054..32246208:1; parent_gene=AC196475.3_FG005	RNA.regulation of transcription.NAC domain transcription factor family	NAC	0.893636	0.881765	0.877247	0.964135	1.01269	0.877257	0.926878	0.870719	0.999989
AC197146.3_FGP001	AC197146.3_FG001	RLSDDDGDDPAPNTDPVR	S3;	S194;	Uncharacterized protein [Source:UniProtKB/TrEMBL;Acc:C0PCF3]	highly similar to ( 609) AT3G25100 | Symbols: CDC45 | CDC45 (cell division cycle 45) | chr3:9144292-9146082 FORWARDhighly similar to ( 870) loc_os11g03430 12011.m04538 protein cell division control protein 45, putative, expressed seq=cds; coord=10:2480007..2481833:-1; parent_gene=AC197146.3_FG001	cell.division	na	1.0027	1.16885	0.751263
AC197246.3_FGP001	AC197246.3_FG001	AELSLNR	S4;	S193;	Ras-related protein ARA-4; Uncharacterized protein [Source:UniProtKB/TrEMBL;Acc:B4FM31]	moderately similar to ( 313) AT2G43130 | Symbols: ARA4, ATRAB11F, ATRABA5C, ARA-4, RABA5C | ARA4; GTP binding / GTPase/ protein binding | chr2:17929899-17930904 REVERSEmoderately similar to ( 225) YPTC6_CHLRE Ras-related protein YPTC6 - Chlamydomonas reinhardtiimoderately similar to ( 370) loc_os08g41340 12008.m08112 protein ras-related protein ARA-4, putative, expressed seq=cds; coord=1:192101696..192103976:-1; parent_gene=AC197246.3_FG001	signalling.G-proteins	na	1.16243	0.858996	0.701587	1.08261	0.728301	0.79895	1.07374	1.17945	0.878136
AC197555.3_FGP008	AC197555.3_FG008	VYATHCASPADAVNTR	S8;	S97;	DNA-damage-repair/toleration protein DRT102 [Source:UniProtKB/TrEMBL;Acc:B6TXN0]	moderately similar to ( 338) AT3G04880 | Symbols: DRT102 | DRT102 (DNA-DAMAGE-REPAIR/TOLERATION 2) | chr3:1346431-1347363 REVERSEmoderately similar to ( 490) loc_os01g36090 12001.m09906 protein DNA-damage-repair/toleration protein DRT102, putative, expressed seq=cds; coord=3:227494431..227495354:1; parent_gene=AC197555.3_FG008	DNA.repair	na	0.572791	0.533715	0.552604	0.52152	0.514956	0.517051	1.09831	1.03643	1.06876
AC197705.4_FGP006	AC197705.4_FG006	VAAEGAVVGVSEDDGTEHGK	S11;	S217;	Putative RING zinc finger domain superfamily protein [Source:UniProtKB/TrEMBL;Acc:K7UWQ3]	weakly similar to ( 127) AT3G58030 | Symbols: | zinc finger (C3HC4-type RING finger) family protein | chr3:21485527-21486837 FORWARDhighly similar to ( 576) loc_os05g39380 12005.m08116 protein zinc finger, C3HC4 type family protein, expressed seq=cds; coord=8:118186657..118188309:1; parent_gene=AC197705.4_FG006	protein.degradation.ubiquitin.E3.RING	na	1.32024	0.878507	0.995072	1.14952	0.835715	0.946403	1.14852	1.0512	1.05142
AC198418.3_FGP005	AC198418.3_FG005	GGWDTDGEDR	T5;	T654;	Nucleolar RNA helicase 2 [Source:UniProtKB/TrEMBL;Acc:B6SSK6]	highly similar to ( 814) AT5G26742 | Symbols: emb1138 | emb1138 (embryo defective 1138); ATP binding / ATP-dependent helicase/ RNA binding / helicase/ nucleic acid binding / zinc ion binding | chr5:9285540-9288871 REVERSEmoderately similar to ( 319) RH7_SPIOL DEAD-box ATP-dependent RNA helicase 7 (EC 3.6.1.-) - Spinacia oleracea (Spinach)highly similar to ( 848) loc_os03g61220 12003.m35496 protein nucleolar RNA helicase 2, putative, expressed seq=cds; coord=1:295106763..295189976:1; parent_gene=AC198418.3_FG005	RNA.processing.RNA helicase	na	1.00208	0.880366	0.821286	1.1173	0.858816	0.742271	0.896875	1.02509	1.10645
AC198418.3_FGP005	AC198418.3_FG005	GGWDTDGEDRFR	T5;	T654;	Nucleolar RNA helicase 2 [Source:UniProtKB/TrEMBL;Acc:B6SSK6]	highly similar to ( 814) AT5G26742 | Symbols: emb1138 | emb1138 (embryo defective 1138); ATP binding / ATP-dependent helicase/ RNA binding / helicase/ nucleic acid binding / zinc ion binding | chr5:9285540-9288871 REVERSEmoderately similar to ( 319) RH7_SPIOL DEAD-box ATP-dependent RNA helicase 7 (EC 3.6.1.-) - Spinacia oleracea (Spinach)highly similar to ( 848) loc_os03g61220 12003.m35496 protein nucleolar RNA helicase 2, putative, expressed seq=cds; coord=1:295106763..295189976:1; parent_gene=AC198418.3_FG005	RNA.processing.RNA helicase	na	0.762006	0.777586	0.790769	0.849623	0.758552	0.714691	0.896875	1.02509	1.10645
AC198418.3_FGP005	AC198418.3_FG005	GSPSFGGR	S2;	S704;	Nucleolar RNA helicase 2 [Source:UniProtKB/TrEMBL;Acc:B6SSK6]	highly similar to ( 814) AT5G26742 | Symbols: emb1138 | emb1138 (embryo defective 1138); ATP binding / ATP-dependent helicase/ RNA binding / helicase/ nucleic acid binding / zinc ion binding | chr5:9285540-9288871 REVERSEmoderately similar to ( 319) RH7_SPIOL DEAD-box ATP-dependent RNA helicase 7 (EC 3.6.1.-) - Spinacia oleracea (Spinach)highly similar to ( 848) loc_os03g61220 12003.m35496 protein nucleolar RNA helicase 2, putative, expressed seq=cds; coord=1:295106763..295189976:1; parent_gene=AC198418.3_FG005	RNA.processing.RNA helicase	na	0.614004	0.564307	0.560634	0.684604	0.550494	0.506696	0.896875	1.02509	1.10645
AC198418.3_FGP005	AC198418.3_FG005	GSPSFGGR	S4;	S706;	Nucleolar RNA helicase 2 [Source:UniProtKB/TrEMBL;Acc:B6SSK6]	highly similar to ( 814) AT5G26742 | Symbols: emb1138 | emb1138 (embryo defective 1138); ATP binding / ATP-dependent helicase/ RNA binding / helicase/ nucleic acid binding / zinc ion binding | chr5:9285540-9288871 REVERSEmoderately similar to ( 319) RH7_SPIOL DEAD-box ATP-dependent RNA helicase 7 (EC 3.6.1.-) - Spinacia oleracea (Spinach)highly similar to ( 848) loc_os03g61220 12003.m35496 protein nucleolar RNA helicase 2, putative, expressed seq=cds; coord=1:295106763..295189976:1; parent_gene=AC198418.3_FG005	RNA.processing.RNA helicase	na	0.498725	0.454934	0.473202	0.556069	0.443798	0.427675	0.896875	1.02509	1.10645
AC198418.3_FGP005	AC198418.3_FG005	GVDVVVGTPGR	T8;	T219;	Nucleolar RNA helicase 2 [Source:UniProtKB/TrEMBL;Acc:B6SSK6]	highly similar to ( 814) AT5G26742 | Symbols: emb1138 | emb1138 (embryo defective 1138); ATP binding / ATP-dependent helicase/ RNA binding / helicase/ nucleic acid binding / zinc ion binding | chr5:9285540-9288871 REVERSEmoderately similar to ( 319) RH7_SPIOL DEAD-box ATP-dependent RNA helicase 7 (EC 3.6.1.-) - Spinacia oleracea (Spinach)highly similar to ( 848) loc_os03g61220 12003.m35496 protein nucleolar RNA helicase 2, putative, expressed seq=cds; coord=1:295106763..295189976:1; parent_gene=AC198418.3_FG005	RNA.processing.RNA helicase	na	0.611003	0.841452	0.949848	0.681258	0.820855	0.858464	0.896875	1.02509	1.10645
AC198418.3_FGP005	AC198418.3_FG005	SDNDSWSDDDWSGGGR	S5;	S673;	Nucleolar RNA helicase 2 [Source:UniProtKB/TrEMBL;Acc:B6SSK6]	highly similar to ( 814) AT5G26742 | Symbols: emb1138 | emb1138 (embryo defective 1138); ATP binding / ATP-dependent helicase/ RNA binding / helicase/ nucleic acid binding / zinc ion binding | chr5:9285540-9288871 REVERSEmoderately similar to ( 319) RH7_SPIOL DEAD-box ATP-dependent RNA helicase 7 (EC 3.6.1.-) - Spinacia oleracea (Spinach)highly similar to ( 848) loc_os03g61220 12003.m35496 protein nucleolar RNA helicase 2, putative, expressed seq=cds; coord=1:295106763..295189976:1; parent_gene=AC198418.3_FG005	RNA.processing.RNA helicase	na	0.731363	0.67593	0.796803	0.815457	0.659384	0.720144	0.896875	1.02509	1.10645
AC198418.3_FGP005	AC198418.3_FG005	SDNDSWSDDDWSGGGR	S7;	S675;	Nucleolar RNA helicase 2 [Source:UniProtKB/TrEMBL;Acc:B6SSK6]	highly similar to ( 814) AT5G26742 | Symbols: emb1138 | emb1138 (embryo defective 1138); ATP binding / ATP-dependent helicase/ RNA binding / helicase/ nucleic acid binding / zinc ion binding | chr5:9285540-9288871 REVERSEmoderately similar to ( 319) RH7_SPIOL DEAD-box ATP-dependent RNA helicase 7 (EC 3.6.1.-) - Spinacia oleracea (Spinach)highly similar to ( 848) loc_os03g61220 12003.m35496 protein nucleolar RNA helicase 2, putative, expressed seq=cds; coord=1:295106763..295189976:1; parent_gene=AC198418.3_FG005	RNA.processing.RNA helicase	na	0.753695	0.715359	0.813299	0.840356	0.697848	0.735052	0.896875	1.02509	1.10645
AC198418.3_FGP005	AC198418.3_FG005	SDNDSWSDDDWSGGGRK	S7;	S675;	Nucleolar RNA helicase 2 [Source:UniProtKB/TrEMBL;Acc:B6SSK6]	highly similar to ( 814) AT5G26742 | Symbols: emb1138 | emb1138 (embryo defective 1138); ATP binding / ATP-dependent helicase/ RNA binding / helicase/ nucleic acid binding / zinc ion binding | chr5:9285540-9288871 REVERSEmoderately similar to ( 319) RH7_SPIOL DEAD-box ATP-dependent RNA helicase 7 (EC 3.6.1.-) - Spinacia oleracea (Spinach)highly similar to ( 848) loc_os03g61220 12003.m35496 protein nucleolar RNA helicase 2, putative, expressed seq=cds; coord=1:295106763..295189976:1; parent_gene=AC198418.3_FG005	RNA.processing.RNA helicase	na	0.389394	0.61465	0.644675	0.434167	0.599605	0.582651	0.896875	1.02509	1.10645
AC198418.3_FGP005	AC198418.3_FG005	SFSGACFNCGESGHR	S1;	S722;	Nucleolar RNA helicase 2 [Source:UniProtKB/TrEMBL;Acc:B6SSK6]	highly similar to ( 814) AT5G26742 | Symbols: emb1138 | emb1138 (embryo defective 1138); ATP binding / ATP-dependent helicase/ RNA binding / helicase/ nucleic acid binding / zinc ion binding | chr5:9285540-9288871 REVERSEmoderately similar to ( 319) RH7_SPIOL DEAD-box ATP-dependent RNA helicase 7 (EC 3.6.1.-) - Spinacia oleracea (Spinach)highly similar to ( 848) loc_os03g61220 12003.m35496 protein nucleolar RNA helicase 2, putative, expressed seq=cds; coord=1:295106763..295189976:1; parent_gene=AC198418.3_FG005	RNA.processing.RNA helicase	na	0.894067	0.923059	1.14682	0.996869	0.900464	1.03649	0.896875	1.02509	1.10645
AC198518.3_FGP003	AC198518.3_FG003	SGEFDLNSR	S1;	S351;	Putative uncharacterized protein [Source:UniProtKB/TrEMBL;Acc:B6T607]	moderately similar to ( 286) AT5G17510 | Symbols: | unknown protein | chr5:5770518-5772343 REVERSEmoderately similar to ( 439) loc_os12g27994 12012.m06616 protein expressed protein seq=cds; coord=3:107351263..107362589:1; parent_gene=AC198518.3_FG003	not assigned.unknown	na	0.937886	0.749095	0.842399	0.937247	0.86093	0.923117	1.00068	0.870099	0.912559
AC199067.2_FGP004	AC199067.2_FG004	ARESPMTTFSMLEGAGR	S4;S10;	S176;S182;	Putative uncharacterized protein [Source:UniProtKB/TrEMBL;Acc:B6TEP1]	very weakly similar to (82.8) AT3G15040 | Symbols: | unknown protein | chr3:5065445-5066176 REVERSEmoderately similar to ( 244) loc_os01g64300 12001.m12545 protein expressed protein seq=cds; coord=3:176451543..176452178:1; parent_gene=AC199067.2_FG004	not assigned.unknown	na	0.97726	0.758323	0.979303	0.839975	0.727325	1.11593	1.16344	1.04262	0.87757
AC199067.2_FGP004	AC199067.2_FG004	RRSPPQSSSSTSSSPASPAAAPPR	S3;S17;	S92;S106;	Putative uncharacterized protein [Source:UniProtKB/TrEMBL;Acc:B6TEP1]	very weakly similar to (82.8) AT3G15040 | Symbols: | unknown protein | chr3:5065445-5066176 REVERSEmoderately similar to ( 244) loc_os01g64300 12001.m12545 protein expressed protein seq=cds; coord=3:176451543..176452178:1; parent_gene=AC199067.2_FG004	not assigned.unknown	na	0.772836	0.609472	1.07437	0.664268	0.584559	1.22426	1.16344	1.04262	0.87757
AC199067.2_FGP004	AC199067.2_FG004	RRSPPQSSSSTSSSPASPAAAPPR	S3;S7;	S92;S96;	Putative uncharacterized protein [Source:UniProtKB/TrEMBL;Acc:B6TEP1]	very weakly similar to (82.8) AT3G15040 | Symbols: | unknown protein | chr3:5065445-5066176 REVERSEmoderately similar to ( 244) loc_os01g64300 12001.m12545 protein expressed protein seq=cds; coord=3:176451543..176452178:1; parent_gene=AC199067.2_FG004	not assigned.unknown	na	0.980719	0.629679	1.07309	0.842948	0.60394	1.22279	1.16344	1.04262	0.87757
AC199315.4_FGP001	AC199315.4_FG001	GSAAAAASLR	S8;	S18;	Protein transport protein Sec61 beta subunit; Uncharacterized protein [Source:UniProtKB/TrEMBL;Acc:B4FEC8]	very weakly similar to (84.3) loc_os01g38510 12001.m10134 protein protein transport protein Sec61 beta subunit, putative, expressed seq=cds; coord=8:138225306..138225551:1; parent_gene=AC199315.4_FG001	protein.targeting.secretory pathway.unspecified	na	0.872238	1.06837	1.19122
AC199526.5_FGP002	AC199526.5_FG002	EIGFTSDDVGLDADR	S6;	S82;	Uncharacterized protein [Source:UniProtKB/TrEMBL;Acc:B4FIE9]	highly similar to ( 707) AT1G02500 | Symbols: SAM1, SAM-1, MAT1 | SAM1 (S-ADENOSYLMETHIONINE SYNTHETASE 1); methionine adenosyltransferase | chr1:519037-520218 FORWARDhighly similar to ( 739) METL_ORYSA S-adenosylmethionine synthetase 2 (EC 2.5.1.6) (Methionine adenosyltransferase 2) (AdoMet synthetase 2) - Oryza sativa (Rice)highly similar to ( 739) loc_os01g22010 12001.m42990 protein S-adenosylmethionine synthetase 1, putative, expressed seq=cds; coord=3:58903687..58904871:-1; parent_gene=AC199526.5_FG002	amino acid metabolism.synthesis.aspartate family.methionine	na	0.865119	0.677517	0.79545	0.833139	0.852719	0.871544	1.03839	0.794537	0.912691
AC200057.4_FGP007	AC200057.4_FG007	AGAPPSSSTPPREYDISR	S6;	S24;	##	weakly similar to ( 198) AT1G06070 | Symbols: | bZIP transcription factor, putative (bZIP69) | chr1:1835201-1837116 REVERSEmoderately similar to ( 285) RF2A_ORYSA Transcription factor RF2a - Oryza sativa (Rice)moderately similar to ( 285) loc_os09g34060 12009.m06455 protein transcription factor RF2a, putative, expressed seq=cds; coord=7:140686655..140691401:1; parent_gene=AC200057.4_FG007	RNA.regulation of transcription.bZIP transcription factor family	bZIP	0.820871	0.756395	0.824156	0.832856	0.784574	0.801327	0.985609	0.964083	1.02849
AC200057.4_FGP007	AC200057.4_FG007	AGAPPSSSTPPREYDISR	T9;	T27;	##	weakly similar to ( 198) AT1G06070 | Symbols: | bZIP transcription factor, putative (bZIP69) | chr1:1835201-1837116 REVERSEmoderately similar to ( 285) RF2A_ORYSA Transcription factor RF2a - Oryza sativa (Rice)moderately similar to ( 285) loc_os09g34060 12009.m06455 protein transcription factor RF2a, putative, expressed seq=cds; coord=7:140686655..140691401:1; parent_gene=AC200057.4_FG007	RNA.regulation of transcription.bZIP transcription factor family	bZIP	0.830625	0.758915	0.741525	0.842753	0.787188	0.720985	0.985609	0.964083	1.02849
AC200057.4_FGP007	AC200057.4_FG007	HQHSQSMDESMSIK	S6;	S132;	##	weakly similar to ( 198) AT1G06070 | Symbols: | bZIP transcription factor, putative (bZIP69) | chr1:1835201-1837116 REVERSEmoderately similar to ( 285) RF2A_ORYSA Transcription factor RF2a - Oryza sativa (Rice)moderately similar to ( 285) loc_os09g34060 12009.m06455 protein transcription factor RF2a, putative, expressed seq=cds; coord=7:140686655..140691401:1; parent_gene=AC200057.4_FG007	RNA.regulation of transcription.bZIP transcription factor family	bZIP	0.913598	1.1705	1.41865	0.926937	1.21411	1.37935	0.985609	0.964083	1.02849
AC203173.3_FGP004	AC203173.3_FG004	FSVSPVVR	S4;	S486;	Putative translation elongation factor family protein [Source:UniProtKB/TrEMBL;Acc:K7VQ65]	nearly identical (1571) AT1G56070 | Symbols: LOS1 | LOS1; copper ion binding / translation elongation factor/ translation factor, nucleic acid binding | chr1:20968245-20971077 REVERSEnearly identical (1548) EF2_BETVU Elongation factor 2 (EF-2) - Beta vulgaris (Sugar beet)nearly identical (1634) loc_os04g02820 12004.m101449 protein elongation factor 2, putative, expressed seq=cds; coord=8:175215853..175219214:-1; parent_gene=AC203173.3_FG004	protein.synthesis.elongation	na	1.03907	0.993691	0.899395	1.02921	0.985951	0.962179	1.00958	1.00785	0.934748
AC203535.4_FGP001	AC203535.4_FG001	EIQTPNPMATPLASPGPGITPR	S14;	S416;	CDC5 protein [Source:UniProtKB/TrEMBL;Acc:Q8W149]	nearly identical (1048) AT1G09770 | Symbols: ATCDC5, CDC5, ATMYBCDC5 | ATCDC5 (ARABIDOPSIS THALIANA CELL DIVISION CYCLE 5); DNA binding / transcription factor | chr1:3162002-3165122 FORWARDnearly identical (1177) loc_os04g28090 12004.m07927 protein cell division cycle 5-like protein, putative, expressed seq=cds; coord=3:157508995..157517825:1; parent_gene=AC203535.4_FG001	RNA.regulation of transcription.MYB-related transcription factor family	MYB	0.882301	0.960625	1.17592	0.936515	1.05817	1.27359	0.942111	0.907815	0.923312
AC203535.4_FGP001	AC203535.4_FG001	LGMTPLRTPQRTPAGK	T4;T8;T12;	T348;T352;T356;	CDC5 protein [Source:UniProtKB/TrEMBL;Acc:Q8W149]	nearly identical (1048) AT1G09770 | Symbols: ATCDC5, CDC5, ATMYBCDC5 | ATCDC5 (ARABIDOPSIS THALIANA CELL DIVISION CYCLE 5); DNA binding / transcription factor | chr1:3162002-3165122 FORWARDnearly identical (1177) loc_os04g28090 12004.m07927 protein cell division cycle 5-like protein, putative, expressed seq=cds; coord=3:157508995..157517825:1; parent_gene=AC203535.4_FG001	RNA.regulation of transcription.MYB-related transcription factor family	MYB	1.05834	1.01219	1.19047	1.12337	1.11497	1.28935	0.942111	0.907815	0.923312
AC203535.4_FGP001	AC203535.4_FG001	SLSSEEKPQQTSTATDEEPAGSK	S3;	S858;	CDC5 protein [Source:UniProtKB/TrEMBL;Acc:Q8W149]	nearly identical (1048) AT1G09770 | Symbols: ATCDC5, CDC5, ATMYBCDC5 | ATCDC5 (ARABIDOPSIS THALIANA CELL DIVISION CYCLE 5); DNA binding / transcription factor | chr1:3162002-3165122 FORWARDnearly identical (1177) loc_os04g28090 12004.m07927 protein cell division cycle 5-like protein, putative, expressed seq=cds; coord=3:157508995..157517825:1; parent_gene=AC203535.4_FG001	RNA.regulation of transcription.MYB-related transcription factor family	MYB	0.674837	0.767956	0.85276	0.716303	0.845939	0.923588	0.942111	0.907815	0.923312
AC203535.4_FGP001	AC203535.4_FG001	TLLASYSQTPR	S5;T9;	S338;T342;	CDC5 protein [Source:UniProtKB/TrEMBL;Acc:Q8W149]	nearly identical (1048) AT1G09770 | Symbols: ATCDC5, CDC5, ATMYBCDC5 | ATCDC5 (ARABIDOPSIS THALIANA CELL DIVISION CYCLE 5); DNA binding / transcription factor | chr1:3162002-3165122 FORWARDnearly identical (1177) loc_os04g28090 12004.m07927 protein cell division cycle 5-like protein, putative, expressed seq=cds; coord=3:157508995..157517825:1; parent_gene=AC203535.4_FG001	RNA.regulation of transcription.MYB-related transcription factor family	MYB	0.968155	0.820689	0.949143	1.02764	0.904027	1.02798	0.942111	0.907815	0.923312
AC203535.4_FGP001	AC203535.4_FG001	TLLASYSQTPR	S7;	S340;	CDC5 protein [Source:UniProtKB/TrEMBL;Acc:Q8W149]	nearly identical (1048) AT1G09770 | Symbols: ATCDC5, CDC5, ATMYBCDC5 | ATCDC5 (ARABIDOPSIS THALIANA CELL DIVISION CYCLE 5); DNA binding / transcription factor | chr1:3162002-3165122 FORWARDnearly identical (1177) loc_os04g28090 12004.m07927 protein cell division cycle 5-like protein, putative, expressed seq=cds; coord=3:157508995..157517825:1; parent_gene=AC203535.4_FG001	RNA.regulation of transcription.MYB-related transcription factor family	MYB	1.31951	1.05739	1.34606	1.40059	1.16476	1.45786	0.942111	0.907815	0.923312
AC203535.4_FGP001	AC203535.4_FG001	TLLASYSQTPR	S7;T9;	S340;T342;	CDC5 protein [Source:UniProtKB/TrEMBL;Acc:Q8W149]	nearly identical (1048) AT1G09770 | Symbols: ATCDC5, CDC5, ATMYBCDC5 | ATCDC5 (ARABIDOPSIS THALIANA CELL DIVISION CYCLE 5); DNA binding / transcription factor | chr1:3162002-3165122 FORWARDnearly identical (1177) loc_os04g28090 12004.m07927 protein cell division cycle 5-like protein, putative, expressed seq=cds; coord=3:157508995..157517825:1; parent_gene=AC203535.4_FG001	RNA.regulation of transcription.MYB-related transcription factor family	MYB	1.04185	0.894345	0.93885	1.10587	0.985161	1.01683	0.942111	0.907815	0.923312
AC203535.4_FGP001	AC203535.4_FG001	TLLASYSQTPR	T9;	T342;	CDC5 protein [Source:UniProtKB/TrEMBL;Acc:Q8W149]	nearly identical (1048) AT1G09770 | Symbols: ATCDC5, CDC5, ATMYBCDC5 | ATCDC5 (ARABIDOPSIS THALIANA CELL DIVISION CYCLE 5); DNA binding / transcription factor | chr1:3162002-3165122 FORWARDnearly identical (1177) loc_os04g28090 12004.m07927 protein cell division cycle 5-like protein, putative, expressed seq=cds; coord=3:157508995..157517825:1; parent_gene=AC203535.4_FG001	RNA.regulation of transcription.MYB-related transcription factor family	MYB	1.31943	1.10205	1.25986	1.4005	1.21395	1.3645	0.942111	0.907815	0.923312
AC203571.3_FGP001	AC203571.3_FG001	HASAGGAASFGR	S9;	S284;	Uncharacterized protein [Source:UniProtKB/TrEMBL;Acc:B6SS39]	moderately similar to ( 249) loc_os10g41800 12010.m06938 protein expressed protein seq=cds; coord=9:113603800..113604702:-1; parent_gene=AC203571.3_FG001	not assigned.unknown	na	0.850392	0.803581	0.696909
AC203862.4_FGP002	AC203862.4_FG002	KTPYDSEDDVPEVSR	S6;	S190;	Uncharacterized protein [Source:UniProtKB/TrEMBL;Acc:K7UY21]	weakly similar to ( 103) AT3G21295 | Symbols: | FUNCTIONS IN: molecular_function unknown; INVOLVED IN: biological_process unknown; LOCATED IN: cellular_component unknown; CONTAINS InterPro DOMAIN/s: PWWP (InterPro:IPR000313); BEST Arabidopsis thaliana protein match is: unknown protein (TAIR:AT1G51745.1); Has 428 Blast hits to 314 proteins in 77 species: Archae - 0; Bacteria - 111; Metazoa - 87; Fungi - 55; Plants - 63; Viruses - 0; Other Eukaryotes - 112 (source: NCBI BLink). | chr3:7489635-7492296 FORWARDmoderately similar to ( 237) loc_os01g37790 12001.m10065 protein expressed protein seq=cds; coord=8:78640407..78643457:-1; parent_gene=AC203862.4_FG002	not assigned.unknown	na	0.608819	0.656376	0.671041	0.617362	0.688742	0.681541	0.986163	0.953007	0.984593
AC203862.4_FGP002	AC203862.4_FG002	TPYDSEDDVPEVSR	S5;	S190;	Uncharacterized protein [Source:UniProtKB/TrEMBL;Acc:K7UY21]	weakly similar to ( 103) AT3G21295 | Symbols: | FUNCTIONS IN: molecular_function unknown; INVOLVED IN: biological_process unknown; LOCATED IN: cellular_component unknown; CONTAINS InterPro DOMAIN/s: PWWP (InterPro:IPR000313); BEST Arabidopsis thaliana protein match is: unknown protein (TAIR:AT1G51745.1); Has 428 Blast hits to 314 proteins in 77 species: Archae - 0; Bacteria - 111; Metazoa - 87; Fungi - 55; Plants - 63; Viruses - 0; Other Eukaryotes - 112 (source: NCBI BLink). | chr3:7489635-7492296 FORWARDmoderately similar to ( 237) loc_os01g37790 12001.m10065 protein expressed protein seq=cds; coord=8:78640407..78643457:-1; parent_gene=AC203862.4_FG002	not assigned.unknown	na	0.81844	0.685378	0.705852	0.829924	0.719174	0.716897	0.986163	0.953007	0.984593
AC203985.4_FGP005	AC203985.4_FG005	ADSDAEDEGGKK	S3;	S123;	Prefoldin subunit 2; Uncharacterized protein [Source:UniProtKB/TrEMBL;Acc:B6TB46]	weakly similar to ( 184) AT3G22480 | Symbols: PDF2 | prefoldin-related KE2 family protein | chr3:7969080-7969526 FORWARDmoderately similar to ( 258) loc_os11g36050 12011.m07458 protein prefoldin subunit 2, putative, expressed seq=cds; coord=10:79370667..79371107:-1; parent_gene=AC203985.4_FG005	protein.folding.prefoldin and trigger factor	na	0.856072	0.897337	0.716123	0.943913	0.882347	0.838188	0.906939	1.01699	0.85437
AC203985.4_FGP005	AC203985.4_FG005	KADSDAEDEGGK	S4;	S123;	Prefoldin subunit 2; Uncharacterized protein [Source:UniProtKB/TrEMBL;Acc:B6TB46]	weakly similar to ( 184) AT3G22480 | Symbols: PDF2 | prefoldin-related KE2 family protein | chr3:7969080-7969526 FORWARDmoderately similar to ( 258) loc_os11g36050 12011.m07458 protein prefoldin subunit 2, putative, expressed seq=cds; coord=10:79370667..79371107:-1; parent_gene=AC203985.4_FG005	protein.folding.prefoldin and trigger factor	na	0.986241	0.933145	0.840494	1.08744	0.917556	0.983759	0.906939	1.01699	0.85437
AC203985.4_FGP005	AC203985.4_FG005	KADSDAEDEGGKK	S4;	S123;	Prefoldin subunit 2; Uncharacterized protein [Source:UniProtKB/TrEMBL;Acc:B6TB46]	weakly similar to ( 184) AT3G22480 | Symbols: PDF2 | prefoldin-related KE2 family protein | chr3:7969080-7969526 FORWARDmoderately similar to ( 258) loc_os11g36050 12011.m07458 protein prefoldin subunit 2, putative, expressed seq=cds; coord=10:79370667..79371107:-1; parent_gene=AC203985.4_FG005	protein.folding.prefoldin and trigger factor	na	0.912644	1.0692	0.871969	1.00629	1.05134	1.0206	0.906939	1.01699	0.85437
AC204502.4_FGP006	AC204502.4_FG006	SPPPPLAK	S1;	S285;	Uncharacterized protein [Source:UniProtKB/TrEMBL;Acc:K7V3V9]	weakly similar to ( 105) AT2G30400 | Symbols: ATOFP2, OFP2 | OFP2 (OVATE FAMILY PROTEIN 2) | chr2:12956592-12957554 FORWARDmoderately similar to ( 363) loc_os01g60810 12001.m12209 protein plant-specific domain TIGR01568 family protein, expressed seq=cds; coord=8:170275456..170276541:1; parent_gene=AC204502.4_FG006	development.unspecified	na	0.923064	1.23141	1.47481
AC205376.4_FGP008	AC205376.4_FG008	NKPNNCNADDHVNAERSPGR	S17;	S110;	Uncharacterized protein [Source:UniProtKB/TrEMBL;Acc:K7UEM0]	seq=cds; coord=4:79591393..79592560:1; parent_gene=AC205376.4_FG008	not assigned.unknown	na	0.833669	0.758207	0.957576
AC205419.3_FGP001	AC205419.3_FG001	DLQSASPMTESPSNK	S11;	S533;	Putative DUF869 domain containing family protein [Source:UniProtKB/TrEMBL;Acc:K7W1A6]	highly similar to ( 643) AT1G19835 | Symbols: | unknown protein | chr1:6856212-6859513 REVERSEnearly identical (1360) loc_os03g14250 12003.m06867 protein expressed protein seq=cds; coord=9:142806737..142811172:-1; parent_gene=AC205419.3_FG001	not assigned.unknown	na	0.91305	0.841337	0.945874	0.923729	0.844449	0.936318	0.98844	0.996314	1.01021
AC205419.3_FGP001	AC205419.3_FG001	DLQSASPMTESPSNK	S4;S11;	S526;S533;	Putative DUF869 domain containing family protein [Source:UniProtKB/TrEMBL;Acc:K7W1A6]	highly similar to ( 643) AT1G19835 | Symbols: | unknown protein | chr1:6856212-6859513 REVERSEnearly identical (1360) loc_os03g14250 12003.m06867 protein expressed protein seq=cds; coord=9:142806737..142811172:-1; parent_gene=AC205419.3_FG001	not assigned.unknown	na	0.959181	0.832102	0.829779	0.970399	0.83518	0.821395	0.98844	0.996314	1.01021
AC205419.3_FGP001	AC205419.3_FG001	DLQSASPMTESPSNK	S6;S11;	S528;S533;	Putative DUF869 domain containing family protein [Source:UniProtKB/TrEMBL;Acc:K7W1A6]	highly similar to ( 643) AT1G19835 | Symbols: | unknown protein | chr1:6856212-6859513 REVERSEnearly identical (1360) loc_os03g14250 12003.m06867 protein expressed protein seq=cds; coord=9:142806737..142811172:-1; parent_gene=AC205419.3_FG001	not assigned.unknown	na	0.886939	0.742836	0.777805	0.897313	0.745584	0.769946	0.98844	0.996314	1.01021
AC205419.3_FGP001	AC205419.3_FG001	QLQAMRPPAESLGSSPNR	S11;S14;	S924;S927;	Putative DUF869 domain containing family protein [Source:UniProtKB/TrEMBL;Acc:K7W1A6]	highly similar to ( 643) AT1G19835 | Symbols: | unknown protein | chr1:6856212-6859513 REVERSEnearly identical (1360) loc_os03g14250 12003.m06867 protein expressed protein seq=cds; coord=9:142806737..142811172:-1; parent_gene=AC205419.3_FG001	not assigned.unknown	na	1.0956	1.02438	1.14676	1.10842	1.02817	1.13518	0.98844	0.996314	1.01021
AC205419.3_FGP001	AC205419.3_FG001	QLQAMRPPAESLGSSPNR	S11;S15;	S924;S928;	Putative DUF869 domain containing family protein [Source:UniProtKB/TrEMBL;Acc:K7W1A6]	highly similar to ( 643) AT1G19835 | Symbols: | unknown protein | chr1:6856212-6859513 REVERSEnearly identical (1360) loc_os03g14250 12003.m06867 protein expressed protein seq=cds; coord=9:142806737..142811172:-1; parent_gene=AC205419.3_FG001	not assigned.unknown	na	1.23636	1.17681	1.50142	1.25082	1.18117	1.48625	0.98844	0.996314	1.01021
AC205419.3_FGP001	AC205419.3_FG001	QLQAMRPPAESLGSSPNR	S14;S15;	S927;S928;	Putative DUF869 domain containing family protein [Source:UniProtKB/TrEMBL;Acc:K7W1A6]	highly similar to ( 643) AT1G19835 | Symbols: | unknown protein | chr1:6856212-6859513 REVERSEnearly identical (1360) loc_os03g14250 12003.m06867 protein expressed protein seq=cds; coord=9:142806737..142811172:-1; parent_gene=AC205419.3_FG001	not assigned.unknown	na	1.33228	1.79913	1.73117	1.34786	1.80578	1.71368	0.98844	0.996314	1.01021
AC205419.3_FGP001	AC205419.3_FG001	QLQAMRPPAESLGSSPNR	S15;	S928;	Putative DUF869 domain containing family protein [Source:UniProtKB/TrEMBL;Acc:K7W1A6]	highly similar to ( 643) AT1G19835 | Symbols: | unknown protein | chr1:6856212-6859513 REVERSEnearly identical (1360) loc_os03g14250 12003.m06867 protein expressed protein seq=cds; coord=9:142806737..142811172:-1; parent_gene=AC205419.3_FG001	not assigned.unknown	na	1.00895	1.0683	1.15428	1.02075	1.07225	1.14261	0.98844	0.996314	1.01021
AC205419.3_FGP001	AC205419.3_FG001	SSSSSSFTNHQLPDK	S1;	S1004;	Putative DUF869 domain containing family protein [Source:UniProtKB/TrEMBL;Acc:K7W1A6]	highly similar to ( 643) AT1G19835 | Symbols: | unknown protein | chr1:6856212-6859513 REVERSEnearly identical (1360) loc_os03g14250 12003.m06867 protein expressed protein seq=cds; coord=9:142806737..142811172:-1; parent_gene=AC205419.3_FG001	not assigned.unknown	na	0.664775	0.830558	0.881925	0.67255	0.833631	0.873015	0.98844	0.996314	1.01021
AC205419.3_FGP001	AC205419.3_FG001	SSSSSSFTNHQLPDK	S3;	S1006;	Putative DUF869 domain containing family protein [Source:UniProtKB/TrEMBL;Acc:K7W1A6]	highly similar to ( 643) AT1G19835 | Symbols: | unknown protein | chr1:6856212-6859513 REVERSEnearly identical (1360) loc_os03g14250 12003.m06867 protein expressed protein seq=cds; coord=9:142806737..142811172:-1; parent_gene=AC205419.3_FG001	not assigned.unknown	na	0.775378	0.872178	0.965537	0.784447	0.875405	0.955782	0.98844	0.996314	1.01021
AC205419.3_FGP001	AC205419.3_FG001	SSSSSSFTNHQLPDK	S3;S4;	S1006;S1007;	Putative DUF869 domain containing family protein [Source:UniProtKB/TrEMBL;Acc:K7W1A6]	highly similar to ( 643) AT1G19835 | Symbols: | unknown protein | chr1:6856212-6859513 REVERSEnearly identical (1360) loc_os03g14250 12003.m06867 protein expressed protein seq=cds; coord=9:142806737..142811172:-1; parent_gene=AC205419.3_FG001	not assigned.unknown	na	0.714439	0.944009	0.965574	0.722794	0.947501	0.955819	0.98844	0.996314	1.01021
AC205419.3_FGP001	AC205419.3_FG001	SSSSSSFTNHQLPDK	S3;S5;	S1006;S1008;	Putative DUF869 domain containing family protein [Source:UniProtKB/TrEMBL;Acc:K7W1A6]	highly similar to ( 643) AT1G19835 | Symbols: | unknown protein | chr1:6856212-6859513 REVERSEnearly identical (1360) loc_os03g14250 12003.m06867 protein expressed protein seq=cds; coord=9:142806737..142811172:-1; parent_gene=AC205419.3_FG001	not assigned.unknown	na	0.722862	0.943933	1.00121	0.731316	0.947424	0.991096	0.98844	0.996314	1.01021
AC205419.3_FGP001	AC205419.3_FG001	SSSSSSFTNHQLPDK	T8;	T1011;	Putative DUF869 domain containing family protein [Source:UniProtKB/TrEMBL;Acc:K7W1A6]	highly similar to ( 643) AT1G19835 | Symbols: | unknown protein | chr1:6856212-6859513 REVERSEnearly identical (1360) loc_os03g14250 12003.m06867 protein expressed protein seq=cds; coord=9:142806737..142811172:-1; parent_gene=AC205419.3_FG001	not assigned.unknown	na	0.729907	0.991093	0.894937	0.738443	0.994759	0.885895	0.98844	0.996314	1.01021
AC205484.3_FGP005	AC205484.3_FG005	DSPATHSPATPGSNPFGAK	T5;T10;	T221;T226;	Putative NAC domain transcription factor superfamily protein [Source:UniProtKB/TrEMBL;Acc:K7UWH0]	weakly similar to ( 115) loc_os01g13404 12001.m150530 protein expressed protein seq=cds; coord=4:124781045..124789968:1; parent_gene=AC205484.3_FG005	not assigned.unknown	NAC	1.3705	0.890563	0.907229	1.22645	0.847447	0.830783	1.11745	1.05088	1.09202
AC205521.3_FGP003	AC205521.3_FG003	KSGELGK	S2;	S45;	Uncharacterized protein [Source:UniProtKB/TrEMBL;Acc:B4G0P6]	highly similar to ( 582) AT1G16860 | Symbols: | merozoite surface protein-related | chr1:5768280-5770183 FORWARDhighly similar to ( 778) loc_os08g13350 12008.m26625 protein cysteine-type endopeptidase/ ubiquitin thiolesterase, putative, expressed seq=cds; coord=4:69339397..69344018:1; parent_gene=AC205521.3_FG003	protein.degradation.ubiquitin	na	0.8603	0.83766	0.88876	0.869819	0.819272	0.914389	0.989056	1.02244	0.971971
AC205521.3_FGP003	AC205521.3_FG003	KVSGPLDSSVSMK	S11;	S181;	Uncharacterized protein [Source:UniProtKB/TrEMBL;Acc:B4G0P6]	highly similar to ( 582) AT1G16860 | Symbols: | merozoite surface protein-related | chr1:5768280-5770183 FORWARDhighly similar to ( 778) loc_os08g13350 12008.m26625 protein cysteine-type endopeptidase/ ubiquitin thiolesterase, putative, expressed seq=cds; coord=4:69339397..69344018:1; parent_gene=AC205521.3_FG003	protein.degradation.ubiquitin	na	1.01458	1.2707	1.15278	1.02581	1.2428	1.18602	0.989056	1.02244	0.971971
AC205521.3_FGP003	AC205521.3_FG003	KVSGPLDSSVSMK	S3;	S173;	Uncharacterized protein [Source:UniProtKB/TrEMBL;Acc:B4G0P6]	highly similar to ( 582) AT1G16860 | Symbols: | merozoite surface protein-related | chr1:5768280-5770183 FORWARDhighly similar to ( 778) loc_os08g13350 12008.m26625 protein cysteine-type endopeptidase/ ubiquitin thiolesterase, putative, expressed seq=cds; coord=4:69339397..69344018:1; parent_gene=AC205521.3_FG003	protein.degradation.ubiquitin	na	1.01257	1.05685	1.08298	1.02378	1.03365	1.11421	0.989056	1.02244	0.971971
AC205521.3_FGP003	AC205521.3_FG003	KVSGPLDSSVSMK	S3;S11;	S173;S181;	Uncharacterized protein [Source:UniProtKB/TrEMBL;Acc:B4G0P6]	highly similar to ( 582) AT1G16860 | Symbols: | merozoite surface protein-related | chr1:5768280-5770183 FORWARDhighly similar to ( 778) loc_os08g13350 12008.m26625 protein cysteine-type endopeptidase/ ubiquitin thiolesterase, putative, expressed seq=cds; coord=4:69339397..69344018:1; parent_gene=AC205521.3_FG003	protein.degradation.ubiquitin	na	0.789538	0.810001	0.810644	0.798274	0.792221	0.83402	0.989056	1.02244	0.971971
AC205521.3_FGP003	AC205521.3_FG003	NTSFGGAASNSGPVSNAVGR	S3;	S70;	Uncharacterized protein [Source:UniProtKB/TrEMBL;Acc:B4G0P6]	highly similar to ( 582) AT1G16860 | Symbols: | merozoite surface protein-related | chr1:5768280-5770183 FORWARDhighly similar to ( 778) loc_os08g13350 12008.m26625 protein cysteine-type endopeptidase/ ubiquitin thiolesterase, putative, expressed seq=cds; coord=4:69339397..69344018:1; parent_gene=AC205521.3_FG003	protein.degradation.ubiquitin	na	0.828195	1.02109	1.0547	0.837359	0.998671	1.08511	0.989056	1.02244	0.971971
AC205521.3_FGP003	AC205521.3_FG003	NTSFGGAASNSGPVSNAVGR	S3;S11;	S70;S78;	Uncharacterized protein [Source:UniProtKB/TrEMBL;Acc:B4G0P6]	highly similar to ( 582) AT1G16860 | Symbols: | merozoite surface protein-related | chr1:5768280-5770183 FORWARDhighly similar to ( 778) loc_os08g13350 12008.m26625 protein cysteine-type endopeptidase/ ubiquitin thiolesterase, putative, expressed seq=cds; coord=4:69339397..69344018:1; parent_gene=AC205521.3_FG003	protein.degradation.ubiquitin	na	0.828176	0.803001	0.914258	0.83734	0.785374	0.940622	0.989056	1.02244	0.971971
AC205521.3_FGP003	AC205521.3_FG003	NTSFGGAASNSGPVSNAVGR	T2;	T69;	Uncharacterized protein [Source:UniProtKB/TrEMBL;Acc:B4G0P6]	highly similar to ( 582) AT1G16860 | Symbols: | merozoite surface protein-related | chr1:5768280-5770183 FORWARDhighly similar to ( 778) loc_os08g13350 12008.m26625 protein cysteine-type endopeptidase/ ubiquitin thiolesterase, putative, expressed seq=cds; coord=4:69339397..69344018:1; parent_gene=AC205521.3_FG003	protein.degradation.ubiquitin	na	0.878702	0.979577	1.098	0.888425	0.958074	1.12966	0.989056	1.02244	0.971971
AC205521.3_FGP003	AC205521.3_FG003	NTSFGGAASNSGPVSNAVGR	T2;S11;	T69;S78;	Uncharacterized protein [Source:UniProtKB/TrEMBL;Acc:B4G0P6]	highly similar to ( 582) AT1G16860 | Symbols: | merozoite surface protein-related | chr1:5768280-5770183 FORWARDhighly similar to ( 778) loc_os08g13350 12008.m26625 protein cysteine-type endopeptidase/ ubiquitin thiolesterase, putative, expressed seq=cds; coord=4:69339397..69344018:1; parent_gene=AC205521.3_FG003	protein.degradation.ubiquitin	na	0.845458	0.751238	1.17228	0.854813	0.734747	1.20609	0.989056	1.02244	0.971971
AC205521.3_FGP003	AC205521.3_FG003	RSSGPQSGGVTPMAR	S2;	S124;	Uncharacterized protein [Source:UniProtKB/TrEMBL;Acc:B4G0P6]	highly similar to ( 582) AT1G16860 | Symbols: | merozoite surface protein-related | chr1:5768280-5770183 FORWARDhighly similar to ( 778) loc_os08g13350 12008.m26625 protein cysteine-type endopeptidase/ ubiquitin thiolesterase, putative, expressed seq=cds; coord=4:69339397..69344018:1; parent_gene=AC205521.3_FG003	protein.degradation.ubiquitin	na	1.05685	0.851041	1.01616	1.06855	0.832359	1.04547	0.989056	1.02244	0.971971
AC205521.3_FGP003	AC205521.3_FG003	RSSGPQSGGVTPMAR	S2;S7;	S124;S129;	Uncharacterized protein [Source:UniProtKB/TrEMBL;Acc:B4G0P6]	highly similar to ( 582) AT1G16860 | Symbols: | merozoite surface protein-related | chr1:5768280-5770183 FORWARDhighly similar to ( 778) loc_os08g13350 12008.m26625 protein cysteine-type endopeptidase/ ubiquitin thiolesterase, putative, expressed seq=cds; coord=4:69339397..69344018:1; parent_gene=AC205521.3_FG003	protein.degradation.ubiquitin	na	0.861774	0.833304	0.923061	0.871309	0.815012	0.949679	0.989056	1.02244	0.971971
AC205521.3_FGP003	AC205521.3_FG003	RSSGPQSGGVTPMAR	S3;	S125;	Uncharacterized protein [Source:UniProtKB/TrEMBL;Acc:B4G0P6]	highly similar to ( 582) AT1G16860 | Symbols: | merozoite surface protein-related | chr1:5768280-5770183 FORWARDhighly similar to ( 778) loc_os08g13350 12008.m26625 protein cysteine-type endopeptidase/ ubiquitin thiolesterase, putative, expressed seq=cds; coord=4:69339397..69344018:1; parent_gene=AC205521.3_FG003	protein.degradation.ubiquitin	na	0.949335	0.75189	0.93404	0.959839	0.735385	0.960975	0.989056	1.02244	0.971971
AC205521.3_FGP003	AC205521.3_FG003	RSSGPQSGGVTPMAR	S3;S7;T11;	S125;S129;T133;	Uncharacterized protein [Source:UniProtKB/TrEMBL;Acc:B4G0P6]	highly similar to ( 582) AT1G16860 | Symbols: | merozoite surface protein-related | chr1:5768280-5770183 FORWARDhighly similar to ( 778) loc_os08g13350 12008.m26625 protein cysteine-type endopeptidase/ ubiquitin thiolesterase, putative, expressed seq=cds; coord=4:69339397..69344018:1; parent_gene=AC205521.3_FG003	protein.degradation.ubiquitin	na	1.09345	0.861212	0.757733	1.10555	0.842307	0.779583	0.989056	1.02244	0.971971
AC205521.3_FGP003	AC205521.3_FG003	SGPLGNQTSR	S1;	S58;	Uncharacterized protein [Source:UniProtKB/TrEMBL;Acc:B4G0P6]	highly similar to ( 582) AT1G16860 | Symbols: | merozoite surface protein-related | chr1:5768280-5770183 FORWARDhighly similar to ( 778) loc_os08g13350 12008.m26625 protein cysteine-type endopeptidase/ ubiquitin thiolesterase, putative, expressed seq=cds; coord=4:69339397..69344018:1; parent_gene=AC205521.3_FG003	protein.degradation.ubiquitin	na	0.772199	0.852477	0.871535	0.780743	0.833764	0.896667	0.989056	1.02244	0.971971
AC205521.3_FGP003	AC205521.3_FG003	SNYSGSISSAIPNTGGSSR	S1;	S88;	Uncharacterized protein [Source:UniProtKB/TrEMBL;Acc:B4G0P6]	highly similar to ( 582) AT1G16860 | Symbols: | merozoite surface protein-related | chr1:5768280-5770183 FORWARDhighly similar to ( 778) loc_os08g13350 12008.m26625 protein cysteine-type endopeptidase/ ubiquitin thiolesterase, putative, expressed seq=cds; coord=4:69339397..69344018:1; parent_gene=AC205521.3_FG003	protein.degradation.ubiquitin	na	0.975086	1.22157	0.912603	0.985875	1.19475	0.93892	0.989056	1.02244	0.971971
AC205521.3_FGP003	AC205521.3_FG003	SNYSGSISSAIPNTGGSSR	S4;	S91;	Uncharacterized protein [Source:UniProtKB/TrEMBL;Acc:B4G0P6]	highly similar to ( 582) AT1G16860 | Symbols: | merozoite surface protein-related | chr1:5768280-5770183 FORWARDhighly similar to ( 778) loc_os08g13350 12008.m26625 protein cysteine-type endopeptidase/ ubiquitin thiolesterase, putative, expressed seq=cds; coord=4:69339397..69344018:1; parent_gene=AC205521.3_FG003	protein.degradation.ubiquitin	na	0.907167	0.817867	0.887251	0.917205	0.799914	0.912836	0.989056	1.02244	0.971971
AC205521.3_FGP003	AC205521.3_FG003	SSGPQSGGVTPMAR	S1;	S124;	Uncharacterized protein [Source:UniProtKB/TrEMBL;Acc:B4G0P6]	highly similar to ( 582) AT1G16860 | Symbols: | merozoite surface protein-related | chr1:5768280-5770183 FORWARDhighly similar to ( 778) loc_os08g13350 12008.m26625 protein cysteine-type endopeptidase/ ubiquitin thiolesterase, putative, expressed seq=cds; coord=4:69339397..69344018:1; parent_gene=AC205521.3_FG003	protein.degradation.ubiquitin	na	0.799409	0.87276	0.916846	0.808255	0.853602	0.943285	0.989056	1.02244	0.971971
AC205521.3_FGP003	AC205521.3_FG003	SSGPQSGGVTPMAR	S2;	S125;	Uncharacterized protein [Source:UniProtKB/TrEMBL;Acc:B4G0P6]	highly similar to ( 582) AT1G16860 | Symbols: | merozoite surface protein-related | chr1:5768280-5770183 FORWARDhighly similar to ( 778) loc_os08g13350 12008.m26625 protein cysteine-type endopeptidase/ ubiquitin thiolesterase, putative, expressed seq=cds; coord=4:69339397..69344018:1; parent_gene=AC205521.3_FG003	protein.degradation.ubiquitin	na	0.744648	0.924118	0.963652	0.752887	0.903833	0.991441	0.989056	1.02244	0.971971
AC205521.3_FGP003	AC205521.3_FG003	SSGPQSGGVTPMAR	S2;S6;	S125;S129;	Uncharacterized protein [Source:UniProtKB/TrEMBL;Acc:B4G0P6]	highly similar to ( 582) AT1G16860 | Symbols: | merozoite surface protein-related | chr1:5768280-5770183 FORWARDhighly similar to ( 778) loc_os08g13350 12008.m26625 protein cysteine-type endopeptidase/ ubiquitin thiolesterase, putative, expressed seq=cds; coord=4:69339397..69344018:1; parent_gene=AC205521.3_FG003	protein.degradation.ubiquitin	na	0.968797	0.923414	0.958985	0.979517	0.903144	0.986639	0.989056	1.02244	0.971971
AC205521.3_FGP003	AC205521.3_FG003	TKTNSGPLNK	S5;	S111;	Uncharacterized protein [Source:UniProtKB/TrEMBL;Acc:B4G0P6]	highly similar to ( 582) AT1G16860 | Symbols: | merozoite surface protein-related | chr1:5768280-5770183 FORWARDhighly similar to ( 778) loc_os08g13350 12008.m26625 protein cysteine-type endopeptidase/ ubiquitin thiolesterase, putative, expressed seq=cds; coord=4:69339397..69344018:1; parent_gene=AC205521.3_FG003	protein.degradation.ubiquitin	na	0.415951	1.02253	1.01999	0.420554	1.00008	1.0494	0.989056	1.02244	0.971971
AC205521.3_FGP003	AC205521.3_FG003	TKTNSGPLNK	T3;S5;	T109;S111;	Uncharacterized protein [Source:UniProtKB/TrEMBL;Acc:B4G0P6]	highly similar to ( 582) AT1G16860 | Symbols: | merozoite surface protein-related | chr1:5768280-5770183 FORWARDhighly similar to ( 778) loc_os08g13350 12008.m26625 protein cysteine-type endopeptidase/ ubiquitin thiolesterase, putative, expressed seq=cds; coord=4:69339397..69344018:1; parent_gene=AC205521.3_FG003	protein.degradation.ubiquitin	na	0.979318	1.09983	1.15253	0.990154	1.07569	1.18577	0.989056	1.02244	0.971971
AC205521.3_FGP003	AC205521.3_FG003	TNSGPLNK	S3;	S111;	Uncharacterized protein [Source:UniProtKB/TrEMBL;Acc:B4G0P6]	highly similar to ( 582) AT1G16860 | Symbols: | merozoite surface protein-related | chr1:5768280-5770183 FORWARDhighly similar to ( 778) loc_os08g13350 12008.m26625 protein cysteine-type endopeptidase/ ubiquitin thiolesterase, putative, expressed seq=cds; coord=4:69339397..69344018:1; parent_gene=AC205521.3_FG003	protein.degradation.ubiquitin	na	1.19175	1.16461	1.24949	1.20494	1.13904	1.28552	0.989056	1.02244	0.971971
AC205521.3_FGP003	AC205521.3_FG003	VSGPLDSSVSMK	S10;	S181;	Uncharacterized protein [Source:UniProtKB/TrEMBL;Acc:B4G0P6]	highly similar to ( 582) AT1G16860 | Symbols: | merozoite surface protein-related | chr1:5768280-5770183 FORWARDhighly similar to ( 778) loc_os08g13350 12008.m26625 protein cysteine-type endopeptidase/ ubiquitin thiolesterase, putative, expressed seq=cds; coord=4:69339397..69344018:1; parent_gene=AC205521.3_FG003	protein.degradation.ubiquitin	na	0.969425	1.15036	1.27169	0.980152	1.12511	1.30836	0.989056	1.02244	0.971971
AC205730.3_FGP002	AC205730.3_FG002	VDSSEDDSDDGKPYK	S8;	S67;	##	weakly similar to ( 189) AT3G50380 | Symbols: | INVOLVED IN: protein localization; LOCATED IN: mitochondrion; EXPRESSED IN: 22 plant structures; EXPRESSED DURING: 13 growth stages; CONTAINS InterPro DOMAIN/s: Vacuolar protein sorting-associated protein (InterPro:IPR009543); Has 239 Blast hits to 235 proteins in 73 species: Archae - 0; Bacteria - 0; Metazoa - 130; Fungi - 71; Plants - 23; Viruses - 0; Other Eukaryotes - 15 (source: NCBI BLink). | chr3:18686527-18700533 REVERSEmoderately similar to ( 427) loc_os12g40279 12012.m73985 protein protein kinase domain containing protein, expressed seq=cds; coord=1:166324700..166341219:1; parent_gene=AC205730.3_FG002	protein.postranslational modification	na	0.937626	0.827511	0.893243	0.838817	0.91145	0.731956	1.1178	0.907905	1.22035
AC206764.4_FGP003	AC206764.4_FG003	AAVPDPGSPK	S8;	S117;	Uncharacterized protein [Source:UniProtKB/TrEMBL;Acc:B6U4U2]	moderately similar to ( 252) loc_os11g05530 12011.m04750 protein expressed protein seq=cds; coord=3:654965..655642:-1; parent_gene=AC206764.4_FG003	not assigned.unknown	na	1.18981	0.9144	1.13359
AC207628.4_FGP009	AC207628.4_FG009	YKSHSDPPSPSR	S5;S9;	S223;S227;	##	highly similar to ( 538) AT1G71710 | Symbols: | inositol polyphosphate 5-phosphatase, putative | chr1:26973796-26976774 REVERSEhighly similar to ( 864) loc_os01g51890 12001.m11365 protein inositol-1,4,5-trisphosphate 5-Phosphatase, putative, expressed seq=cds; coord=3:202827010..202833426:-1; parent_gene=AC207628.4_FG009	minor CHO metabolism.myo-inositol.poly-phosphatases	na	0.686227	1.1391	1.31189	0.743483	0.949854	1.07707	0.92299	1.19923	1.21802
AC207628.4_FGP011	AC207628.4_FG011	ADNNRYSTGEDR	S7;	S37;	Uncharacterized protein [Source:UniProtKB/TrEMBL;Acc:B4FY37]	moderately similar to ( 205) AT1G74690 | Symbols: IQD31 | IQD31 (IQ-domain 31); calmodulin binding | chr1:28061498-28063924 REVERSEhighly similar to ( 549) loc_os01g51840 12001.m42704 protein calmodulin binding protein, putative, expressed seq=cds; coord=3:202844837..202848761:1; parent_gene=AC207628.4_FG011	signalling.calcium	na	0.826232	0.671622	0.656257	0.839863	0.799073	0.737561	0.98377	0.840502	0.889767
AC207628.4_FGP011	AC207628.4_FG011	ESSFPLGTQEDSDNDHLLR	S12;	S412;	Uncharacterized protein [Source:UniProtKB/TrEMBL;Acc:B4FY37]	moderately similar to ( 205) AT1G74690 | Symbols: IQD31 | IQD31 (IQ-domain 31); calmodulin binding | chr1:28061498-28063924 REVERSEhighly similar to ( 549) loc_os01g51840 12001.m42704 protein calmodulin binding protein, putative, expressed seq=cds; coord=3:202844837..202848761:1; parent_gene=AC207628.4_FG011	signalling.calcium	na	0.832083	0.663125	0.828034	0.84581	0.788962	0.930619	0.98377	0.840502	0.889767
AC207628.4_FGP011	AC207628.4_FG011	GSAAIAGSFHTSGESDK	S8;	S298;	Uncharacterized protein [Source:UniProtKB/TrEMBL;Acc:B4FY37]	moderately similar to ( 205) AT1G74690 | Symbols: IQD31 | IQD31 (IQ-domain 31); calmodulin binding | chr1:28061498-28063924 REVERSEhighly similar to ( 549) loc_os01g51840 12001.m42704 protein calmodulin binding protein, putative, expressed seq=cds; coord=3:202844837..202848761:1; parent_gene=AC207628.4_FG011	signalling.calcium	na	0.695655	0.724935	0.801	0.707132	0.862502	0.900235	0.98377	0.840502	0.889767
AC207628.4_FGP011	AC207628.4_FG011	HSLPSSTK	S2;	S559;	Uncharacterized protein [Source:UniProtKB/TrEMBL;Acc:B4FY37]	moderately similar to ( 205) AT1G74690 | Symbols: IQD31 | IQD31 (IQ-domain 31); calmodulin binding | chr1:28061498-28063924 REVERSEhighly similar to ( 549) loc_os01g51840 12001.m42704 protein calmodulin binding protein, putative, expressed seq=cds; coord=3:202844837..202848761:1; parent_gene=AC207628.4_FG011	signalling.calcium	na	0.874154	0.817824	0.793185	0.888576	0.973019	0.891452	0.98377	0.840502	0.889767
AC207628.4_FGP011	AC207628.4_FG011	RHSLPSSTK	S3;	S559;	Uncharacterized protein [Source:UniProtKB/TrEMBL;Acc:B4FY37]	moderately similar to ( 205) AT1G74690 | Symbols: IQD31 | IQD31 (IQ-domain 31); calmodulin binding | chr1:28061498-28063924 REVERSEhighly similar to ( 549) loc_os01g51840 12001.m42704 protein calmodulin binding protein, putative, expressed seq=cds; coord=3:202844837..202848761:1; parent_gene=AC207628.4_FG011	signalling.calcium	na	0.656501	0.752964	0.86053	0.667332	0.89585	0.967141	0.98377	0.840502	0.889767
AC207628.4_FGP011	AC207628.4_FG011	SKEEHLSNGSLR	S7;S10;	S488;S491;	Uncharacterized protein [Source:UniProtKB/TrEMBL;Acc:B4FY37]	moderately similar to ( 205) AT1G74690 | Symbols: IQD31 | IQD31 (IQ-domain 31); calmodulin binding | chr1:28061498-28063924 REVERSEhighly similar to ( 549) loc_os01g51840 12001.m42704 protein calmodulin binding protein, putative, expressed seq=cds; coord=3:202844837..202848761:1; parent_gene=AC207628.4_FG011	signalling.calcium	na	0.902381	0.745721	0.787266	0.917268	0.887233	0.8848	0.98377	0.840502	0.889767
AC207628.4_FGP011	AC207628.4_FG011	SSAPAAQLGEDQAAAK	S1;	S91;	Uncharacterized protein [Source:UniProtKB/TrEMBL;Acc:B4FY37]	moderately similar to ( 205) AT1G74690 | Symbols: IQD31 | IQD31 (IQ-domain 31); calmodulin binding | chr1:28061498-28063924 REVERSEhighly similar to ( 549) loc_os01g51840 12001.m42704 protein calmodulin binding protein, putative, expressed seq=cds; coord=3:202844837..202848761:1; parent_gene=AC207628.4_FG011	signalling.calcium	na	0.808611	0.622493	0.722712	0.821951	0.74062	0.812248	0.98377	0.840502	0.889767
AC207722.2_FGP009	AC207722.2_FG009	VAASGSPWYGPDR	S6;	S44;	Chlorophyll a-b binding protein 1, chloroplastic [Source:UniProtKB/Swiss-Prot;Acc:P12329]	moderately similar to ( 452) AT2G34420 | Symbols: LHB1B2, LHCB1.5 | LHB1B2; chlorophyll binding | chr2:14522716-14523513 REVERSEhighly similar to ( 512) CB21_MAIZE Chlorophyll a-b binding protein 1, chloroplast precursor (LHCII type I CAB-1) (LHCP) - Zea mays (Maize)moderately similar to ( 476) loc_os01g41710 12001.m42672 protein chlorophyll a-b binding protein 2, chloroplast precursor, putative, expressed seq=cds; coord=7:147057063..147058228:-1; parent_gene=AC207722.2_FG009	PS.lightreaction.photosystem II.LHC-II	na	1.35901	4.20132	5.06922	0.955088	0.825512	0.842223	1.42291	5.08935	6.01885
AC207890.3_FGP002	AC207890.3_FG002	IWQYGDVESDEDEQAPPAR	S9;	S970;	Uncharacterized protein [Source:UniProtKB/TrEMBL;Acc:K7UVD7]	nearly identical (1254) AT5G07350 | Symbols: | tudor domain-containing protein / nuclease family protein | chr5:2319790-2324892 REVERSEnearly identical (1683) loc_os02g32350 12002.m33392 protein 4SNc-Tudor domain protein, putative, expressed seq=cds; coord=4:94432879..94438375:1; parent_gene=AC207890.3_FG002	RNA.regulation of transcription.Zn-finger(CCHC)	na	0.898303	0.907864	1.0155	0.898425	0.945815	1.04663	0.999864	0.959875	0.970254
AC208113.3_FGP005	AC208113.3_FG005	APAPSPAPAPALNPSTSPADGR	S15;	S296;	Putative uncharacterized protein [Source:UniProtKB/TrEMBL;Acc:B6SZB3]	seq=cds; coord=1:262997973..262999127:1; parent_gene=AC208113.3_FG005	not assigned.unknown	na	0.684007	0.917917	1.41553	0.63072	0.82471	1.13737	1.08449	1.11302	1.24457
AC208113.3_FGP005	AC208113.3_FG005	APAPSPAPAPALNPSTSPADGR	S17;	S298;	Putative uncharacterized protein [Source:UniProtKB/TrEMBL;Acc:B6SZB3]	seq=cds; coord=1:262997973..262999127:1; parent_gene=AC208113.3_FG005	not assigned.unknown	na	0.684007	0.917917	1.41553	0.63072	0.82471	1.13737	1.08449	1.11302	1.24457
AC208204.3_FGP006	AC208204.3_FG006	TSSETAAFAGAR	S2;	S42;	17.4 kDa class I heat shock protein 3 [Source:UniProtKB/TrEMBL;Acc:B6TDB5]	weakly similar to ( 177) AT3G46230 | Symbols: ATHSP17.4, HSP17.4 | ATHSP17.4 | chr3:16984263-16984733 REVERSEmoderately similar to ( 241) HSP23_ORYSA 17.4 kDa class I heat shock protein 3 - Oryza sativa (Rice)moderately similar to ( 241) loc_os03g15960 12003.m101284 protein 17.4 kDa class I heat shock protein 3, putative, expressed seq=cds; coord=1:38637065..38637541:1; parent_gene=AC208204.3_FG006	stress.abiotic.heat	na	1.42162	0.732382	0.776917	1.11601	0.841178	0.928923	1.27384	0.870662	0.836363
AC208204.3_FGP006	AC208204.3_FG006	TSSETAAFAGAR	S3;	S43;	17.4 kDa class I heat shock protein 3 [Source:UniProtKB/TrEMBL;Acc:B6TDB5]	weakly similar to ( 177) AT3G46230 | Symbols: ATHSP17.4, HSP17.4 | ATHSP17.4 | chr3:16984263-16984733 REVERSEmoderately similar to ( 241) HSP23_ORYSA 17.4 kDa class I heat shock protein 3 - Oryza sativa (Rice)moderately similar to ( 241) loc_os03g15960 12003.m101284 protein 17.4 kDa class I heat shock protein 3, putative, expressed seq=cds; coord=1:38637065..38637541:1; parent_gene=AC208204.3_FG006	stress.abiotic.heat	na	0.980188	0.773223	0.851615	0.769474	0.888086	1.01824	1.27384	0.870662	0.836363
AC209208.3_FGP001	AC209208.3_FG001	AGGVTPESPTNR	S8;	S350;	##	highly similar to ( 739) AT1G63700 | Symbols: YDA, MAPKKK4 | YDA (YODA); ATP binding / kinase/ protein kinase/ protein serine/threonine kinase | chr1:23625208-23629031 REVERSEweakly similar to ( 123) CIPK1_ORYSA CIPK-like protein 1 (EC 2.7.11.1) (OsCK1) - Oryza sativa (Rice)nearly identical (1262) loc_os02g44642 12002.m09504 protein YDA, putative, expressed seq=cds; coord=5:193309763..193318041:-1; parent_gene=AC209208.3_FG001	protein.postranslational modification	na	0.953406	0.885213	0.958414	1.10244	0.903203	1.11297	0.864815	0.980081	0.86113
AC209208.3_FGP001	AC209208.3_FG001	AGGVTPESPTNR	T5;S8;	T347;S350;	##	highly similar to ( 739) AT1G63700 | Symbols: YDA, MAPKKK4 | YDA (YODA); ATP binding / kinase/ protein kinase/ protein serine/threonine kinase | chr1:23625208-23629031 REVERSEweakly similar to ( 123) CIPK1_ORYSA CIPK-like protein 1 (EC 2.7.11.1) (OsCK1) - Oryza sativa (Rice)nearly identical (1262) loc_os02g44642 12002.m09504 protein YDA, putative, expressed seq=cds; coord=5:193309763..193318041:-1; parent_gene=AC209208.3_FG001	protein.postranslational modification	na	1.24844	0.988461	1.47738	1.44359	1.00855	1.71564	0.864815	0.980081	0.86113
AC209208.3_FGP001	AC209208.3_FG001	GSPECSPIPSPR	S2;	S311;	##	highly similar to ( 739) AT1G63700 | Symbols: YDA, MAPKKK4 | YDA (YODA); ATP binding / kinase/ protein kinase/ protein serine/threonine kinase | chr1:23625208-23629031 REVERSEweakly similar to ( 123) CIPK1_ORYSA CIPK-like protein 1 (EC 2.7.11.1) (OsCK1) - Oryza sativa (Rice)nearly identical (1262) loc_os02g44642 12002.m09504 protein YDA, putative, expressed seq=cds; coord=5:193309763..193318041:-1; parent_gene=AC209208.3_FG001	protein.postranslational modification	na	0.650995	0.699281	0.77894	0.752756	0.713493	0.904555	0.864815	0.980081	0.86113
AC209208.3_FGP001	AC209208.3_FG001	GTFADGYQSNLQSPR	S13;	S230;	##	highly similar to ( 739) AT1G63700 | Symbols: YDA, MAPKKK4 | YDA (YODA); ATP binding / kinase/ protein kinase/ protein serine/threonine kinase | chr1:23625208-23629031 REVERSEweakly similar to ( 123) CIPK1_ORYSA CIPK-like protein 1 (EC 2.7.11.1) (OsCK1) - Oryza sativa (Rice)nearly identical (1262) loc_os02g44642 12002.m09504 protein YDA, putative, expressed seq=cds; coord=5:193309763..193318041:-1; parent_gene=AC209208.3_FG001	protein.postranslational modification	na	1.33822	1.2772	1.42721	1.54741	1.30315	1.65737	0.864815	0.980081	0.86113
AC209208.3_FGP001	AC209208.3_FG001	GTFADGYQSNLQSPR	S9;	S226;	##	highly similar to ( 739) AT1G63700 | Symbols: YDA, MAPKKK4 | YDA (YODA); ATP binding / kinase/ protein kinase/ protein serine/threonine kinase | chr1:23625208-23629031 REVERSEweakly similar to ( 123) CIPK1_ORYSA CIPK-like protein 1 (EC 2.7.11.1) (OsCK1) - Oryza sativa (Rice)nearly identical (1262) loc_os02g44642 12002.m09504 protein YDA, putative, expressed seq=cds; coord=5:193309763..193318041:-1; parent_gene=AC209208.3_FG001	protein.postranslational modification	na	0.985866	0.80543	0.735977	1.13997	0.8218	0.854665	0.864815	0.980081	0.86113
AC209208.3_FGP001	AC209208.3_FG001	GTFADGYQSNLQSPR	S9;S13;	S226;S230;	##	highly similar to ( 739) AT1G63700 | Symbols: YDA, MAPKKK4 | YDA (YODA); ATP binding / kinase/ protein kinase/ protein serine/threonine kinase | chr1:23625208-23629031 REVERSEweakly similar to ( 123) CIPK1_ORYSA CIPK-like protein 1 (EC 2.7.11.1) (OsCK1) - Oryza sativa (Rice)nearly identical (1262) loc_os02g44642 12002.m09504 protein YDA, putative, expressed seq=cds; coord=5:193309763..193318041:-1; parent_gene=AC209208.3_FG001	protein.postranslational modification	na	0.53683	1.10117	1.1532	0.620745	1.12355	1.33917	0.864815	0.980081	0.86113
AC209208.3_FGP001	AC209208.3_FG001	LISSNEQK	S3;	S30;	##	highly similar to ( 739) AT1G63700 | Symbols: YDA, MAPKKK4 | YDA (YODA); ATP binding / kinase/ protein kinase/ protein serine/threonine kinase | chr1:23625208-23629031 REVERSEweakly similar to ( 123) CIPK1_ORYSA CIPK-like protein 1 (EC 2.7.11.1) (OsCK1) - Oryza sativa (Rice)nearly identical (1262) loc_os02g44642 12002.m09504 protein YDA, putative, expressed seq=cds; coord=5:193309763..193318041:-1; parent_gene=AC209208.3_FG001	protein.postranslational modification	na	0.670638	1.12912	1.11993	0.77547	1.15207	1.30054	0.864815	0.980081	0.86113
AC209208.3_FGP001	AC209208.3_FG001	SPGRTENPPSPGSR	S1;S10;	S393;S402;	##	highly similar to ( 739) AT1G63700 | Symbols: YDA, MAPKKK4 | YDA (YODA); ATP binding / kinase/ protein kinase/ protein serine/threonine kinase | chr1:23625208-23629031 REVERSEweakly similar to ( 123) CIPK1_ORYSA CIPK-like protein 1 (EC 2.7.11.1) (OsCK1) - Oryza sativa (Rice)nearly identical (1262) loc_os02g44642 12002.m09504 protein YDA, putative, expressed seq=cds; coord=5:193309763..193318041:-1; parent_gene=AC209208.3_FG001	protein.postranslational modification	na	0.753752	0.712483	0.780111	0.871576	0.726964	0.905916	0.864815	0.980081	0.86113
AC209208.3_FGP001	AC209208.3_FG001	TENPPSPGSR	S6;	S402;	##	highly similar to ( 739) AT1G63700 | Symbols: YDA, MAPKKK4 | YDA (YODA); ATP binding / kinase/ protein kinase/ protein serine/threonine kinase | chr1:23625208-23629031 REVERSEweakly similar to ( 123) CIPK1_ORYSA CIPK-like protein 1 (EC 2.7.11.1) (OsCK1) - Oryza sativa (Rice)nearly identical (1262) loc_os02g44642 12002.m09504 protein YDA, putative, expressed seq=cds; coord=5:193309763..193318041:-1; parent_gene=AC209208.3_FG001	protein.postranslational modification	na	1.14408	1.01902	1.08666	1.32292	1.03973	1.26189	0.864815	0.980081	0.86113
AC209208.3_FGP001	AC209208.3_FG001	TSSDITNSK	S3;	S101;	##	highly similar to ( 739) AT1G63700 | Symbols: YDA, MAPKKK4 | YDA (YODA); ATP binding / kinase/ protein kinase/ protein serine/threonine kinase | chr1:23625208-23629031 REVERSEweakly similar to ( 123) CIPK1_ORYSA CIPK-like protein 1 (EC 2.7.11.1) (OsCK1) - Oryza sativa (Rice)nearly identical (1262) loc_os02g44642 12002.m09504 protein YDA, putative, expressed seq=cds; coord=5:193309763..193318041:-1; parent_gene=AC209208.3_FG001	protein.postranslational modification	na	0.858278	0.900345	0.995467	0.992441	0.918644	1.156	0.864815	0.980081	0.86113
AC209208.3_FGP001	AC209208.3_FG001	TTSGASTPLTGGSGAVPLNHVR	S3;S6;	S727;S730;	##	highly similar to ( 739) AT1G63700 | Symbols: YDA, MAPKKK4 | YDA (YODA); ATP binding / kinase/ protein kinase/ protein serine/threonine kinase | chr1:23625208-23629031 REVERSEweakly similar to ( 123) CIPK1_ORYSA CIPK-like protein 1 (EC 2.7.11.1) (OsCK1) - Oryza sativa (Rice)nearly identical (1262) loc_os02g44642 12002.m09504 protein YDA, putative, expressed seq=cds; coord=5:193309763..193318041:-1; parent_gene=AC209208.3_FG001	protein.postranslational modification	na	0.771383	0.716877	0.873876	0.891963	0.731447	1.0148	0.864815	0.980081	0.86113
AC209208.3_FGP001	AC209208.3_FG001	TTSGASTPLTGGSGAVPLNHVR	T1;S6;	T725;S730;	##	highly similar to ( 739) AT1G63700 | Symbols: YDA, MAPKKK4 | YDA (YODA); ATP binding / kinase/ protein kinase/ protein serine/threonine kinase | chr1:23625208-23629031 REVERSEweakly similar to ( 123) CIPK1_ORYSA CIPK-like protein 1 (EC 2.7.11.1) (OsCK1) - Oryza sativa (Rice)nearly identical (1262) loc_os02g44642 12002.m09504 protein YDA, putative, expressed seq=cds; coord=5:193309763..193318041:-1; parent_gene=AC209208.3_FG001	protein.postranslational modification	na	0.868863	0.769486	0.88255	1.00468	0.785125	1.02487	0.864815	0.980081	0.86113
AC209208.3_FGP001	AC209208.3_FG001	TTSGASTPLTGGSGAVPLNHVR	T1;T7;	T725;T731;	##	highly similar to ( 739) AT1G63700 | Symbols: YDA, MAPKKK4 | YDA (YODA); ATP binding / kinase/ protein kinase/ protein serine/threonine kinase | chr1:23625208-23629031 REVERSEweakly similar to ( 123) CIPK1_ORYSA CIPK-like protein 1 (EC 2.7.11.1) (OsCK1) - Oryza sativa (Rice)nearly identical (1262) loc_os02g44642 12002.m09504 protein YDA, putative, expressed seq=cds; coord=5:193309763..193318041:-1; parent_gene=AC209208.3_FG001	protein.postranslational modification	na	0.768609	0.802476	0.935952	0.888755	0.818785	1.08689	0.864815	0.980081	0.86113
AC209208.3_FGP001	AC209208.3_FG001	VHSGSVSPLHPR	S3;S7;	S333;S337;	##	highly similar to ( 739) AT1G63700 | Symbols: YDA, MAPKKK4 | YDA (YODA); ATP binding / kinase/ protein kinase/ protein serine/threonine kinase | chr1:23625208-23629031 REVERSEweakly similar to ( 123) CIPK1_ORYSA CIPK-like protein 1 (EC 2.7.11.1) (OsCK1) - Oryza sativa (Rice)nearly identical (1262) loc_os02g44642 12002.m09504 protein YDA, putative, expressed seq=cds; coord=5:193309763..193318041:-1; parent_gene=AC209208.3_FG001	protein.postranslational modification	na	1.123	1.02852	1.18918	1.29855	1.04942	1.38095	0.864815	0.980081	0.86113
AC209208.3_FGP005	AC209208.3_FG005	VSPAAAPQPDAPAPAPAPK	S2;	S32;	Uncharacterized protein [Source:UniProtKB/TrEMBL;Acc:C4JB28]	weakly similar to ( 138) loc_os02g44540 12002.m33809 protein expressed protein seq=cds; coord=5:193236367..193240292:-1; parent_gene=AC209208.3_FG005	not assigned.unknown	na	0.997434	0.861796	0.803242	1.02621	0.977963	0.87311	0.971961	0.881216	0.919977
AC209208.3_FGP005	AC209208.3_FG005	VSQTTSSPNNAGIDAPVVK	S6;	S203;	Uncharacterized protein [Source:UniProtKB/TrEMBL;Acc:C4JB28]	weakly similar to ( 138) loc_os02g44540 12002.m33809 protein expressed protein seq=cds; coord=5:193236367..193240292:-1; parent_gene=AC209208.3_FG005	not assigned.unknown	na	0.890919	0.724826	0.811431	0.91662	0.82253	0.882012	0.971961	0.881216	0.919977
AC209208.3_FGP005	AC209208.3_FG005	VSQTTSSPNNAGIDAPVVK	S7;	S204;	Uncharacterized protein [Source:UniProtKB/TrEMBL;Acc:C4JB28]	weakly similar to ( 138) loc_os02g44540 12002.m33809 protein expressed protein seq=cds; coord=5:193236367..193240292:-1; parent_gene=AC209208.3_FG005	not assigned.unknown	na	0.970474	0.747163	0.901066	0.99847	0.847878	0.979444	0.971961	0.881216	0.919977
AC209819.3_FGP008	AC209819.3_FG008	GPVILISDEDED	S7;	S178;	Uncharacterized protein [Source:UniProtKB/TrEMBL;Acc:K7V4Z5]	very weakly similar to (81.6) AT5G25080 | Symbols: | FUNCTIONS IN: molecular_function unknown; INVOLVED IN: biological_process unknown; LOCATED IN: cellular_component unknown; EXPRESSED IN: 22 plant structures; EXPRESSED DURING: 13 growth stages; CONTAINS InterPro DOMAIN/s: Sas10/Utp3/C1D (InterPro:IPR007146), Exosome-associated factor Rrp47/DNA strand repair C1D (InterPro:IPR011082); Has 137 Blast hits to 137 proteins in 56 species: Archae - 0; Bacteria - 0; Metazoa - 76; Fungi - 42; Plants - 16; Viruses - 0; Other Eukaryotes - 3 (source: NCBI BLink). | chr5:8643782-8646306 FORWARDweakly similar to ( 122) loc_os08g16880 12008.m05809 protein expressed protein seq=cds; coord=8:123063066..123063762:1; parent_gene=AC209819.3_FG008	not assigned.unknown	na	0.99996	0.790196	0.887056
AC209819.3_FGP008	AC209819.3_FG008	VKGPVILISDEDED	S9;	S178;	Uncharacterized protein [Source:UniProtKB/TrEMBL;Acc:K7V4Z5]	very weakly similar to (81.6) AT5G25080 | Symbols: | FUNCTIONS IN: molecular_function unknown; INVOLVED IN: biological_process unknown; LOCATED IN: cellular_component unknown; EXPRESSED IN: 22 plant structures; EXPRESSED DURING: 13 growth stages; CONTAINS InterPro DOMAIN/s: Sas10/Utp3/C1D (InterPro:IPR007146), Exosome-associated factor Rrp47/DNA strand repair C1D (InterPro:IPR011082); Has 137 Blast hits to 137 proteins in 56 species: Archae - 0; Bacteria - 0; Metazoa - 76; Fungi - 42; Plants - 16; Viruses - 0; Other Eukaryotes - 3 (source: NCBI BLink). | chr5:8643782-8646306 FORWARDweakly similar to ( 122) loc_os08g16880 12008.m05809 protein expressed protein seq=cds; coord=8:123063066..123063762:1; parent_gene=AC209819.3_FG008	not assigned.unknown	na	0.518221	0.668796	0.612936
AC209858.4_FGP002	AC209858.4_FG002	DDAPDEGSVGVPGR	S8;	S728;	##	highly similar to ( 990) AT3G21540 | Symbols: | transducin family protein / WD-40 repeat family protein | chr3:7586100-7590856 REVERSEvery weakly similar to (82.8) PF20_CHLRE Flagellar WD repeat protein PF20 - Chlamydomonas reinhardtiinearly identical (1363) loc_os03g05720 12003.m06094 protein WD-repeat protein 3, putative, expressed seq=cds; coord=1:11391255..11397247:1; parent_gene=AC209858.4_FG002	development.unspecified	na	0.681339	0.749113	0.66623	0.788334	0.847411	0.814627	0.864277	0.884002	0.817834
AC209877.3_FGP002	AC209877.3_FG002	EPDSTPAPPSPR	S10;	S62;	Uncharacterized protein [Source:UniProtKB/TrEMBL;Acc:K7VAR4]	very weakly similar to (90.9) AT2G04235 | Symbols: | unknown protein | chr2:1449414-1455018 FORWARDmoderately similar to ( 272) loc_os06g40590 12006.m08595 protein expressed protein seq=cds; coord=9:91780632..91791332:-1; parent_gene=AC209877.3_FG002	not assigned.unknown	na	1.22504	0.865214	0.909439	1.14224	0.87794	1.16777	1.07249	0.985506	0.778784
AC209898.2_FGP004	AC209898.2_FG004	GVNLKSPR	S6;	S110;	##	moderately similar to ( 214) loc_os06g49700 12006.m32187 protein expressed protein seq=cds; coord=5:59719314..59722127:1; parent_gene=AC209898.2_FG004	not assigned.unknown	na	1.22614	0.985825	1.16057	1.19839	0.940281	0.926915	1.02315	1.04844	1.25207
AC209898.2_FGP004	AC209898.2_FG004	SPISLFSR	S1;	S45;	##	moderately similar to ( 214) loc_os06g49700 12006.m32187 protein expressed protein seq=cds; coord=5:59719314..59722127:1; parent_gene=AC209898.2_FG004	not assigned.unknown	na	1.24799	0.955277	1.32811	1.21975	0.911145	1.06073	1.02315	1.04844	1.25207
AC210013.4_FGP011	AC210013.4_FG011	VDNSTVASDSDGK	S8;	S211;	##	moderately similar to ( 354) AT4G16580 | Symbols: | catalytic | chr4:9341152-9342555 REVERSEhighly similar to ( 646) loc_os03g59470 12003.m10845 protein fos intronic gene CG7615-PA, putative, expressed seq=cds; coord=5:3393450..3397191:1; parent_gene=AC210013.4_FG011	misc.acid and other phosphatases	na	1.27807	1.04103	1.07511	0.853018	0.93774	0.989757	1.49829	1.11015	1.08624
AC210013.4_FGP011	AC210013.4_FG011	VDNSTVASDSDGKSPVSEK	S8;	S211;	##	moderately similar to ( 354) AT4G16580 | Symbols: | catalytic | chr4:9341152-9342555 REVERSEhighly similar to ( 646) loc_os03g59470 12003.m10845 protein fos intronic gene CG7615-PA, putative, expressed seq=cds; coord=5:3393450..3397191:1; parent_gene=AC210013.4_FG011	misc.acid and other phosphatases	na	0.70538	0.753115	0.86339	0.470791	0.678389	0.794843	1.49829	1.11015	1.08624
AC210013.4_FGP014	AC210013.4_FG014	FSNLSLK	S5;	S524;	##	##	##	#N/A	0.590495	0.922217	1.07245	0.638828	0.941498	1.11339	0.924341	0.97952	0.963226
AC210013.4_FGP019	AC210013.4_FG019	GLVLEAPTETVEA	T10;	T271;	##	moderately similar to ( 367) AT3G57490 | Symbols: | 40S ribosomal protein S2 (RPS2D) | chr3:21279824-21280887 REVERSEmoderately similar to ( 417) loc_os03g59310 12003.m10829 protein 40S ribosomal protein S2, putative, expressed seq=cds; coord=5:3430827..3432408:-1; parent_gene=AC210013.4_FG019	protein.synthesis.ribosomal protein.eukaryotic.40S subunit.S2	na	1.58938	1.58706	0.817996	1.42308	1.71452	0.805978	1.11686	0.925655	1.01491
AC210013.4_FGP019	AC210013.4_FG019	GLVLEAPTETVEA	T8;	T269;	##	moderately similar to ( 367) AT3G57490 | Symbols: | 40S ribosomal protein S2 (RPS2D) | chr3:21279824-21280887 REVERSEmoderately similar to ( 417) loc_os03g59310 12003.m10829 protein 40S ribosomal protein S2, putative, expressed seq=cds; coord=5:3430827..3432408:-1; parent_gene=AC210013.4_FG019	protein.synthesis.ribosomal protein.eukaryotic.40S subunit.S2	na	1.03688	0.979601	0.870847	0.92839	1.05828	0.858053	1.11686	0.925655	1.01491
AC212112.4_FGP002	AC212112.4_FG002	ASPPFPDR	S2;	S22;	Uncharacterized protein [Source:UniProtKB/TrEMBL;Acc:C0HJ64]	highly similar to ( 804) AT5G40200 | Symbols: DegP9 | DegP9 (DegP protease 9); catalytic/ protein binding / serine-type endopeptidase/ serine-type peptidase | chr5:16070402-16073101 FORWARDhighly similar to ( 903) loc_os02g50880 12002.m10122 protein protease Do-like 9, putative, expressed seq=cds; coord=5:206187974..206193442:-1; parent_gene=AC212112.4_FG002	protein.degradation.serine protease	na	0.821055	0.805369	0.822741	0.879546	0.81689	0.844113	0.933499	0.985898	0.974681
AC212112.4_FGP002	AC212112.4_FG002	ASPPFPDRSSPSPSAAPAPAGR	S10;	S30;	Uncharacterized protein [Source:UniProtKB/TrEMBL;Acc:C0HJ64]	highly similar to ( 804) AT5G40200 | Symbols: DegP9 | DegP9 (DegP protease 9); catalytic/ protein binding / serine-type endopeptidase/ serine-type peptidase | chr5:16070402-16073101 FORWARDhighly similar to ( 903) loc_os02g50880 12002.m10122 protein protease Do-like 9, putative, expressed seq=cds; coord=5:206187974..206193442:-1; parent_gene=AC212112.4_FG002	protein.degradation.serine protease	na	0.741249	0.797252	0.867397	0.794055	0.808656	0.889929	0.933499	0.985898	0.974681
AC212112.4_FGP002	AC212112.4_FG002	ASPPFPDRSSPSPSAAPAPAGR	S10;S12;	S30;S32;	Uncharacterized protein [Source:UniProtKB/TrEMBL;Acc:C0HJ64]	highly similar to ( 804) AT5G40200 | Symbols: DegP9 | DegP9 (DegP protease 9); catalytic/ protein binding / serine-type endopeptidase/ serine-type peptidase | chr5:16070402-16073101 FORWARDhighly similar to ( 903) loc_os02g50880 12002.m10122 protein protease Do-like 9, putative, expressed seq=cds; coord=5:206187974..206193442:-1; parent_gene=AC212112.4_FG002	protein.degradation.serine protease	na	0.723016	0.737804	0.727592	0.774523	0.748357	0.746492	0.933499	0.985898	0.974681
AC212112.4_FGP002	AC212112.4_FG002	ASPPFPDRSSPSPSAAPAPAGR	S2;S10;S12;	S22;S30;S32;	Uncharacterized protein [Source:UniProtKB/TrEMBL;Acc:C0HJ64]	highly similar to ( 804) AT5G40200 | Symbols: DegP9 | DegP9 (DegP protease 9); catalytic/ protein binding / serine-type endopeptidase/ serine-type peptidase | chr5:16070402-16073101 FORWARDhighly similar to ( 903) loc_os02g50880 12002.m10122 protein protease Do-like 9, putative, expressed seq=cds; coord=5:206187974..206193442:-1; parent_gene=AC212112.4_FG002	protein.degradation.serine protease	na	0.722539	0.542398	0.648494	0.774012	0.550157	0.665339	0.933499	0.985898	0.974681
AC212112.4_FGP002	AC212112.4_FG002	ASPPFPDRSSPSPSAAPAPAGR	S2;S9;S12;	S22;S29;S32;	Uncharacterized protein [Source:UniProtKB/TrEMBL;Acc:C0HJ64]	highly similar to ( 804) AT5G40200 | Symbols: DegP9 | DegP9 (DegP protease 9); catalytic/ protein binding / serine-type endopeptidase/ serine-type peptidase | chr5:16070402-16073101 FORWARDhighly similar to ( 903) loc_os02g50880 12002.m10122 protein protease Do-like 9, putative, expressed seq=cds; coord=5:206187974..206193442:-1; parent_gene=AC212112.4_FG002	protein.degradation.serine protease	na	0.631124	0.662679	0.610171	0.676085	0.672158	0.626021	0.933499	0.985898	0.974681
AC212112.4_FGP002	AC212112.4_FG002	ASPPFPDRSSPSPSAAPAPAGR	S9;S12;	S29;S32;	Uncharacterized protein [Source:UniProtKB/TrEMBL;Acc:C0HJ64]	highly similar to ( 804) AT5G40200 | Symbols: DegP9 | DegP9 (DegP protease 9); catalytic/ protein binding / serine-type endopeptidase/ serine-type peptidase | chr5:16070402-16073101 FORWARDhighly similar to ( 903) loc_os02g50880 12002.m10122 protein protease Do-like 9, putative, expressed seq=cds; coord=5:206187974..206193442:-1; parent_gene=AC212112.4_FG002	protein.degradation.serine protease	na	0.763647	0.764854	0.760027	0.818048	0.775794	0.779769	0.933499	0.985898	0.974681
AC212112.4_FGP002	AC212112.4_FG002	HEAPADADATRPPSPPR	S14;	S63;	Uncharacterized protein [Source:UniProtKB/TrEMBL;Acc:C0HJ64]	highly similar to ( 804) AT5G40200 | Symbols: DegP9 | DegP9 (DegP protease 9); catalytic/ protein binding / serine-type endopeptidase/ serine-type peptidase | chr5:16070402-16073101 FORWARDhighly similar to ( 903) loc_os02g50880 12002.m10122 protein protease Do-like 9, putative, expressed seq=cds; coord=5:206187974..206193442:-1; parent_gene=AC212112.4_FG002	protein.degradation.serine protease	na	0.964965	0.834021	0.941241	1.03371	0.845951	0.965691	0.933499	0.985898	0.974681
AC212112.4_FGP002	AC212112.4_FG002	RHEAPADADATRPPSPPR	S15;	S63;	Uncharacterized protein [Source:UniProtKB/TrEMBL;Acc:C0HJ64]	highly similar to ( 804) AT5G40200 | Symbols: DegP9 | DegP9 (DegP protease 9); catalytic/ protein binding / serine-type endopeptidase/ serine-type peptidase | chr5:16070402-16073101 FORWARDhighly similar to ( 903) loc_os02g50880 12002.m10122 protein protease Do-like 9, putative, expressed seq=cds; coord=5:206187974..206193442:-1; parent_gene=AC212112.4_FG002	protein.degradation.serine protease	na	0.853071	0.864959	0.924632	0.913843	0.877331	0.948651	0.933499	0.985898	0.974681
AC212112.4_FGP002	AC212112.4_FG002	RHEAPADADATRPPSPPR	T11;	T59;	Uncharacterized protein [Source:UniProtKB/TrEMBL;Acc:C0HJ64]	highly similar to ( 804) AT5G40200 | Symbols: DegP9 | DegP9 (DegP protease 9); catalytic/ protein binding / serine-type endopeptidase/ serine-type peptidase | chr5:16070402-16073101 FORWARDhighly similar to ( 903) loc_os02g50880 12002.m10122 protein protease Do-like 9, putative, expressed seq=cds; coord=5:206187974..206193442:-1; parent_gene=AC212112.4_FG002	protein.degradation.serine protease	na	0.867589	0.72806	0.765485	0.929395	0.738474	0.785369	0.933499	0.985898	0.974681
AC212112.4_FGP002	AC212112.4_FG002	SSPSPSAAPAPAGR	S1;	S29;	Uncharacterized protein [Source:UniProtKB/TrEMBL;Acc:C0HJ64]	highly similar to ( 804) AT5G40200 | Symbols: DegP9 | DegP9 (DegP protease 9); catalytic/ protein binding / serine-type endopeptidase/ serine-type peptidase | chr5:16070402-16073101 FORWARDhighly similar to ( 903) loc_os02g50880 12002.m10122 protein protease Do-like 9, putative, expressed seq=cds; coord=5:206187974..206193442:-1; parent_gene=AC212112.4_FG002	protein.degradation.serine protease	na	1.21017	0.986272	1.07449	1.29639	1.00038	1.1024	0.933499	0.985898	0.974681
AC212112.4_FGP002	AC212112.4_FG002	SSPSPSAAPAPAGR	S1;S4;	S29;S32;	Uncharacterized protein [Source:UniProtKB/TrEMBL;Acc:C0HJ64]	highly similar to ( 804) AT5G40200 | Symbols: DegP9 | DegP9 (DegP protease 9); catalytic/ protein binding / serine-type endopeptidase/ serine-type peptidase | chr5:16070402-16073101 FORWARDhighly similar to ( 903) loc_os02g50880 12002.m10122 protein protease Do-like 9, putative, expressed seq=cds; coord=5:206187974..206193442:-1; parent_gene=AC212112.4_FG002	protein.degradation.serine protease	na	1.21832	0.945055	0.955263	1.30511	0.958573	0.980077	0.933499	0.985898	0.974681
AC212112.4_FGP002	AC212112.4_FG002	SSPSPSAAPAPAGR	S2;	S30;	Uncharacterized protein [Source:UniProtKB/TrEMBL;Acc:C0HJ64]	highly similar to ( 804) AT5G40200 | Symbols: DegP9 | DegP9 (DegP protease 9); catalytic/ protein binding / serine-type endopeptidase/ serine-type peptidase | chr5:16070402-16073101 FORWARDhighly similar to ( 903) loc_os02g50880 12002.m10122 protein protease Do-like 9, putative, expressed seq=cds; coord=5:206187974..206193442:-1; parent_gene=AC212112.4_FG002	protein.degradation.serine protease	na	1.63648	1.17734	1.23421	1.75306	1.19418	1.26628	0.933499	0.985898	0.974681
AC212112.4_FGP002	AC212112.4_FG002	SSPSPSAAPAPAGR	S2;S4;	S30;S32;	Uncharacterized protein [Source:UniProtKB/TrEMBL;Acc:C0HJ64]	highly similar to ( 804) AT5G40200 | Symbols: DegP9 | DegP9 (DegP protease 9); catalytic/ protein binding / serine-type endopeptidase/ serine-type peptidase | chr5:16070402-16073101 FORWARDhighly similar to ( 903) loc_os02g50880 12002.m10122 protein protease Do-like 9, putative, expressed seq=cds; coord=5:206187974..206193442:-1; parent_gene=AC212112.4_FG002	protein.degradation.serine protease	na	1.14602	0.921273	0.885063	1.22766	0.934451	0.908054	0.933499	0.985898	0.974681
AC212835.3_FGP007	AC212835.3_FG007	AAQSSDPDDDGEEERDER	S5;	S42;	Uncharacterized protein [Source:UniProtKB/TrEMBL;Acc:C0P6A7]	moderately similar to ( 488) AT4G17100 | Symbols: | unknown protein | chr4:9610164-9612513 REVERSEhighly similar to ( 707) loc_os04g45910 12004.m35397 protein placental protein 11 precursor, putative, expressed seq=cds; coord=2:21007540..21010895:1; parent_gene=AC212835.3_FG007	not assigned.unknown	na	0.833956	0.858118	1.06265	0.817352	0.775445	0.840551	1.02031	1.10661	1.26423
AC212835.3_FGP007	AC212835.3_FG007	STWAEVVSEQKGSDPDER	S13;	S70;	Uncharacterized protein [Source:UniProtKB/TrEMBL;Acc:C0P6A7]	moderately similar to ( 488) AT4G17100 | Symbols: | unknown protein | chr4:9610164-9612513 REVERSEhighly similar to ( 707) loc_os04g45910 12004.m35397 protein placental protein 11 precursor, putative, expressed seq=cds; coord=2:21007540..21010895:1; parent_gene=AC212835.3_FG007	not assigned.unknown	na	0.939409	0.76284	1.0157	0.920706	0.689346	0.803414	1.02031	1.10661	1.26423
AC214817.3_FGP004	AC214817.3_FG004	ASAEVLGK	S2;	S343;	Putative leucine-rich repeat receptor-like protein kinase family protein [Source:UniProtKB/TrEMBL;Acc:K7UKL7]	moderately similar to ( 427) AT5G58300 | Symbols: | leucine-rich repeat transmembrane protein kinase, putative | chr5:23572821-23574871 FORWARDweakly similar to ( 172) PSKR_DAUCA Phytosulfokine receptor precursor (EC 2.7.11.1) (Phytosulfokine LRR receptor kinase) - Daucus carota (Carrot)highly similar to ( 850) loc_os05g40200 12005.m08197 protein ATP binding protein, putative, expressed seq=cds; coord=6:154319672..154322588:-1; parent_gene=AC214817.3_FG004	signalling.receptor kinases.leucine rich repeat III	na	1.12548	0.849299	0.914489	1.23443	0.974248	1.10321	0.911738	0.871748	0.828934
AC214817.3_FGP004	AC214817.3_FG004	SSYSDTKTSPEDNPR	S4;S9;	S619;S624;	Putative leucine-rich repeat receptor-like protein kinase family protein [Source:UniProtKB/TrEMBL;Acc:K7UKL7]	moderately similar to ( 427) AT5G58300 | Symbols: | leucine-rich repeat transmembrane protein kinase, putative | chr5:23572821-23574871 FORWARDweakly similar to ( 172) PSKR_DAUCA Phytosulfokine receptor precursor (EC 2.7.11.1) (Phytosulfokine LRR receptor kinase) - Daucus carota (Carrot)highly similar to ( 850) loc_os05g40200 12005.m08197 protein ATP binding protein, putative, expressed seq=cds; coord=6:154319672..154322588:-1; parent_gene=AC214817.3_FG004	signalling.receptor kinases.leucine rich repeat III	na	0.927303	0.964657	0.951976	1.01707	1.10658	1.14843	0.911738	0.871748	0.828934
AC215244.3_FGP002	AC215244.3_FG002	ASSGDPPGSADEK	S9;	S10;	Uncharacterized protein [Source:UniProtKB/TrEMBL;Acc:B4G137]	moderately similar to ( 399) AT4G35450 | Symbols: AKR2, AFT, AKR2A | AKR2 (ANKYRIN REPEAT-CONTAINING PROTEIN 2); protein binding | chr4:16839862-16841759 FORWARDmoderately similar to ( 476) loc_os09g33810 12009.m060082 protein ankyrin repeat domain-containing protein 2, putative, expressed seq=cds; coord=4:193735481..193760758:1; parent_gene=AC215244.3_FG002	RNA.regulation of transcription.AtSR Transcription Factor family	na	0.999399	0.710513	0.787551	1.06191	0.780944	0.808282	0.941131	0.909812	0.974352
AC217050.4_FGP006	AC217050.4_FG006	DNLTLWTSDLTEDGADEGK	T11;	T237;	##	##	##	#N/A	0.687885	0.82604	0.911506	0.70323	0.932451	1.17141	0.978179	0.88588	0.778126
AC217271.3_FGP002	AC217271.3_FG002	DFSEPTGEDK	S3;	S349;	Uncharacterized protein [Source:UniProtKB/TrEMBL;Acc:K7U6Y4]	moderately similar to ( 367) AT5G17900 | Symbols: | FUNCTIONS IN: molecular_function unknown; INVOLVED IN: biological_process unknown; LOCATED IN: extracellular region; CONTAINS InterPro DOMAIN/s: Micro-fibrillar-associated 1, C-terminal (InterPro:IPR009730); BEST Arabidopsis thaliana protein match is: unknown protein (TAIR:AT4G08580.1); Has 36643 Blast hits to 21191 proteins in 1090 species: Archae - 183; Bacteria - 2726; Metazoa - 17629; Fungi - 3036; Plants - 994; Viruses - 215; Other Eukaryotes - 11860 (source: NCBI BLink). | chr5:5925144-5926690 FORWARDmoderately similar to ( 466) loc_os02g17870 12002.m07031 protein microfibrillar-associated protein 1, putative, expressed seq=cds; coord=4:187710883..187713333:-1; parent_gene=AC217271.3_FG002	cell.organisation	na	0.785922	0.742476	0.843954	0.845548	0.905092	0.954054	0.929483	0.820332	0.884597
AC217556.3_FGP003	AC217556.3_FG003	LTSQGAAEVPQTSK	S13;	S329;	##	weakly similar to ( 153) loc_os10g08570 12010.m04205 protein RNA recognition motif family protein, expressed seq=cds; coord=5:37931456..37936949:-1; parent_gene=AC217556.3_FG003	RNA.RNA binding	na	1.06862	1.11847	1.35487	1.11887	1.17946	1.39053	0.955086	0.948292	0.97435
AC217556.3_FGP003	AC217556.3_FG003	LTSQGAAEVPQTSKSSEGK	S13;S15;	S329;S331;	##	weakly similar to ( 153) loc_os10g08570 12010.m04205 protein RNA recognition motif family protein, expressed seq=cds; coord=5:37931456..37936949:-1; parent_gene=AC217556.3_FG003	RNA.RNA binding	na	1.27665	1.57636	1.91461	1.33669	1.66231	1.96502	0.955086	0.948292	0.97435
AC217556.3_FGP003	AC217556.3_FG003	LTSQGAAEVPQTSKSSEGK	T12;S13;	T328;S329;	##	weakly similar to ( 153) loc_os10g08570 12010.m04205 protein RNA recognition motif family protein, expressed seq=cds; coord=5:37931456..37936949:-1; parent_gene=AC217556.3_FG003	RNA.RNA binding	na	1.18173	1.15253	1.66621	1.2373	1.21537	1.71007	0.955086	0.948292	0.97435
AC217556.3_FGP003	AC217556.3_FG003	LTSQGAAEVPQTSKSSEGK	T12;S15;	T328;S331;	##	weakly similar to ( 153) loc_os10g08570 12010.m04205 protein RNA recognition motif family protein, expressed seq=cds; coord=5:37931456..37936949:-1; parent_gene=AC217556.3_FG003	RNA.RNA binding	na	1.53965	1.88448	2.25454	1.61205	1.98723	2.3139	0.955086	0.948292	0.97435
AC217556.3_FGP003	AC217556.3_FG003	NVDESQLTHR	S5;	S363;	##	weakly similar to ( 153) loc_os10g08570 12010.m04205 protein RNA recognition motif family protein, expressed seq=cds; coord=5:37931456..37936949:-1; parent_gene=AC217556.3_FG003	RNA.RNA binding	na	1.00331	0.958361	1.09922	1.05049	1.01062	1.12816	0.955086	0.948292	0.97435
AC217556.3_FGP003	AC217556.3_FG003	SYASDLEPHAGFISPAIR	S4;	S399;	##	weakly similar to ( 153) loc_os10g08570 12010.m04205 protein RNA recognition motif family protein, expressed seq=cds; coord=5:37931456..37936949:-1; parent_gene=AC217556.3_FG003	RNA.RNA binding	na	0.700058	0.750222	0.825937	0.732978	0.79113	0.84768	0.955086	0.948292	0.97435
AC217962.3_FGP005	AC217962.3_FG005	FGAELAQSHDSTDKK	S8;S11;	S514;S517;	Uncharacterized protein [Source:UniProtKB/TrEMBL;Acc:C0HGA0]	moderately similar to ( 315) loc_os09g33960 12009.m06445 protein expressed protein seq=cds; coord=7:139201519..139210206:1; parent_gene=AC217962.3_FG005	not assigned.unknown	na	1.31908	0.793776	0.949153	1.2172	0.699174	0.849285	1.0837	1.1353	1.11759
AC218972.3_FGP004	AC218972.3_FG004	AENPKEDYSSGVQEAER	S9;	S313;	Putative leucine-rich repeat receptor-like protein kinase family protein; Uncharacterized protein [Source:UniProtKB/TrEMBL;Acc:B4F8Z2]	highly similar to ( 566) AT5G58300 | Symbols: | leucine-rich repeat transmembrane protein kinase, putative | chr5:23572821-23574871 FORWARDweakly similar to ( 160) PSKR_DAUCA Phytosulfokine receptor precursor (EC 2.7.11.1) (Phytosulfokine LRR receptor kinase) - Daucus carota (Carrot)highly similar to ( 852) loc_os01g60330 12001.m12161 protein ATP binding protein, putative, expressed seq=cds; coord=8:170646668..170649484:-1; parent_gene=AC218972.3_FG004	signalling.receptor kinases.leucine rich repeat III	na	0.718644	0.612688	0.654721	0.714033	0.642676	0.742257	1.00646	0.953338	0.882068
AC218972.3_FGP004	AC218972.3_FG004	AENPKEDYSSGVQEAER	S9;S10;	S313;S314;	Putative leucine-rich repeat receptor-like protein kinase family protein; Uncharacterized protein [Source:UniProtKB/TrEMBL;Acc:B4F8Z2]	highly similar to ( 566) AT5G58300 | Symbols: | leucine-rich repeat transmembrane protein kinase, putative | chr5:23572821-23574871 FORWARDweakly similar to ( 160) PSKR_DAUCA Phytosulfokine receptor precursor (EC 2.7.11.1) (Phytosulfokine LRR receptor kinase) - Daucus carota (Carrot)highly similar to ( 852) loc_os01g60330 12001.m12161 protein ATP binding protein, putative, expressed seq=cds; coord=8:170646668..170649484:-1; parent_gene=AC218972.3_FG004	signalling.receptor kinases.leucine rich repeat III	na	0.617977	0.633379	0.653819	0.614012	0.66438	0.741234	1.00646	0.953338	0.882068
AC218972.3_FGP004	AC218972.3_FG004	APLRSPGREDPSVEHLPR	S5;	S541;	Putative leucine-rich repeat receptor-like protein kinase family protein; Uncharacterized protein [Source:UniProtKB/TrEMBL;Acc:B4F8Z2]	highly similar to ( 566) AT5G58300 | Symbols: | leucine-rich repeat transmembrane protein kinase, putative | chr5:23572821-23574871 FORWARDweakly similar to ( 160) PSKR_DAUCA Phytosulfokine receptor precursor (EC 2.7.11.1) (Phytosulfokine LRR receptor kinase) - Daucus carota (Carrot)highly similar to ( 852) loc_os01g60330 12001.m12161 protein ATP binding protein, putative, expressed seq=cds; coord=8:170646668..170649484:-1; parent_gene=AC218972.3_FG004	signalling.receptor kinases.leucine rich repeat III	na	0.807303	0.795301	0.896805	0.802123	0.834227	1.01671	1.00646	0.953338	0.882068
AC218972.3_FGP004	AC218972.3_FG004	ASAEVLGK	S2;	S343;	Putative leucine-rich repeat receptor-like protein kinase family protein; Uncharacterized protein [Source:UniProtKB/TrEMBL;Acc:B4F8Z2]	highly similar to ( 566) AT5G58300 | Symbols: | leucine-rich repeat transmembrane protein kinase, putative | chr5:23572821-23574871 FORWARDweakly similar to ( 160) PSKR_DAUCA Phytosulfokine receptor precursor (EC 2.7.11.1) (Phytosulfokine LRR receptor kinase) - Daucus carota (Carrot)highly similar to ( 852) loc_os01g60330 12001.m12161 protein ATP binding protein, putative, expressed seq=cds; coord=8:170646668..170649484:-1; parent_gene=AC218972.3_FG004	signalling.receptor kinases.leucine rich repeat III	na	1.12548	0.849299	0.914489	1.11826	0.890869	1.03676	1.00646	0.953338	0.882068
AC218972.3_FGP004	AC218972.3_FG004	NSYSSGTRTPLEDKPSETAR	S5;T7;	S620;T622;	Putative leucine-rich repeat receptor-like protein kinase family protein; Uncharacterized protein [Source:UniProtKB/TrEMBL;Acc:B4F8Z2]	highly similar to ( 566) AT5G58300 | Symbols: | leucine-rich repeat transmembrane protein kinase, putative | chr5:23572821-23574871 FORWARDweakly similar to ( 160) PSKR_DAUCA Phytosulfokine receptor precursor (EC 2.7.11.1) (Phytosulfokine LRR receptor kinase) - Daucus carota (Carrot)highly similar to ( 852) loc_os01g60330 12001.m12161 protein ATP binding protein, putative, expressed seq=cds; coord=8:170646668..170649484:-1; parent_gene=AC218972.3_FG004	signalling.receptor kinases.leucine rich repeat III	na	0.92992	0.884732	1.0837	0.923953	0.928036	1.22859	1.00646	0.953338	0.882068
AC218972.3_FGP004	AC218972.3_FG004	NSYSSGTRTPLEDKPSETAR	S5;T9;	S620;T624;	Putative leucine-rich repeat receptor-like protein kinase family protein; Uncharacterized protein [Source:UniProtKB/TrEMBL;Acc:B4F8Z2]	highly similar to ( 566) AT5G58300 | Symbols: | leucine-rich repeat transmembrane protein kinase, putative | chr5:23572821-23574871 FORWARDweakly similar to ( 160) PSKR_DAUCA Phytosulfokine receptor precursor (EC 2.7.11.1) (Phytosulfokine LRR receptor kinase) - Daucus carota (Carrot)highly similar to ( 852) loc_os01g60330 12001.m12161 protein ATP binding protein, putative, expressed seq=cds; coord=8:170646668..170649484:-1; parent_gene=AC218972.3_FG004	signalling.receptor kinases.leucine rich repeat III	na	0.836335	0.765137	0.810065	0.830969	0.802587	0.91837	1.00646	0.953338	0.882068
AC218972.3_FGP004	AC218972.3_FG004	TPLEDKPSETAR	T1;	T624;	Putative leucine-rich repeat receptor-like protein kinase family protein; Uncharacterized protein [Source:UniProtKB/TrEMBL;Acc:B4F8Z2]	highly similar to ( 566) AT5G58300 | Symbols: | leucine-rich repeat transmembrane protein kinase, putative | chr5:23572821-23574871 FORWARDweakly similar to ( 160) PSKR_DAUCA Phytosulfokine receptor precursor (EC 2.7.11.1) (Phytosulfokine LRR receptor kinase) - Daucus carota (Carrot)highly similar to ( 852) loc_os01g60330 12001.m12161 protein ATP binding protein, putative, expressed seq=cds; coord=8:170646668..170649484:-1; parent_gene=AC218972.3_FG004	signalling.receptor kinases.leucine rich repeat III	na	1.22607	1.12263	0.821777	1.2182	1.17757	0.931648	1.00646	0.953338	0.882068
AC225193.3_FGP004	AC225193.3_FG004	TPATPPAPQTVSGTSPTKR	T4;T14;	T213;T223;	Uncharacterized protein [Source:UniProtKB/TrEMBL;Acc:K7VK22]	moderately similar to ( 352) loc_os08g37270 12008.m07713 protein AHM1, putative, expressed seq=cds; coord=9:113061120..113065160:1; parent_gene=AC225193.3_FG004	stress.abiotic.heat	na	0.956119	0.488402	0.697377	0.620297	0.468504	0.539464	1.54139	1.04247	1.29272
AC225790.2_FGP003	AC225790.2_FG003	ASPGDDDGLPGLPPIK	S2;	S3;	##	seq=cds; coord=7:137701178..137701561:-1; parent_gene=AC225790.2_FG003	not assigned.unknown	na	1.12044	0.807578	0.73977
AC226230.2_FGP001	AC226230.2_FG001	RFDSVSSNVGSLQSK	S7;	S635;	Uncharacterized protein [Source:UniProtKB/TrEMBL;Acc:C4J0D7]	highly similar to ( 604) AT5G19400 | Symbols: SMG7 | SMG7 | chr5:6540603-6544262 FORWARDnearly identical (1030) loc_os08g21350 12008.m080124 protein cig3, putative, expressed seq=cds; coord=7:73426823..73440664:-1; parent_gene=AC226230.2_FG001	not assigned.unknown	na	0.659158	0.811936	0.867932	0.688756	0.962629	0.990296	0.957027	0.843457	0.876436
AC226230.2_FGP001	AC226230.2_FG001	TNTPLHESPDALK	S8;	S611;	Uncharacterized protein [Source:UniProtKB/TrEMBL;Acc:C4J0D7]	highly similar to ( 604) AT5G19400 | Symbols: SMG7 | SMG7 | chr5:6540603-6544262 FORWARDnearly identical (1030) loc_os08g21350 12008.m080124 protein cig3, putative, expressed seq=cds; coord=7:73426823..73440664:-1; parent_gene=AC226230.2_FG001	not assigned.unknown	na	0.911356	0.821879	0.829376	0.952279	0.974417	0.946305	0.957027	0.843457	0.876436
AC226235.2_FGP002	AC226235.2_FG002	ANSHIPPSPEIATEK	S8;	S144;	Uncharacterized protein [Source:UniProtKB/TrEMBL;Acc:B4FYT4]	very weakly similar to (85.9) loc_os01g01670 12001.m150462 protein expressed protein seq=cds; coord=3:30947652..30948873:1; parent_gene=AC226235.2_FG002	not assigned.unknown	na	0.964833	0.701012	0.753472	0.881952	0.84561	0.88669	1.09397	0.829001	0.849758
AC226235.2_FGP002	AC226235.2_FG002	IVNDSAAEQR	S5;	S242;	Uncharacterized protein [Source:UniProtKB/TrEMBL;Acc:B4FYT4]	very weakly similar to (85.9) loc_os01g01670 12001.m150462 protein expressed protein seq=cds; coord=3:30947652..30948873:1; parent_gene=AC226235.2_FG002	not assigned.unknown	na	0.818166	0.696256	0.736644	0.747884	0.839874	0.866886	1.09397	0.829001	0.849758
AC226235.2_FGP003	AC226235.2_FG003	ETRPAPSPSPPATASPSR	S15;	S48;	Uncharacterized protein [Source:UniProtKB/TrEMBL;Acc:B4FBF9]	seq=cds; coord=3:30922231..30923358:1; parent_gene=AC226235.2_FG003	not assigned.unknown	na	0.99479	0.908355	1.06693	0.896635	0.807742	0.836484	1.10947	1.12456	1.2755
AC226235.2_FGP003	AC226235.2_FG003	ETRPAPSPSPPATASPSR	S7;S9;S15;	S40;S42;S48;	Uncharacterized protein [Source:UniProtKB/TrEMBL;Acc:B4FBF9]	seq=cds; coord=3:30922231..30923358:1; parent_gene=AC226235.2_FG003	not assigned.unknown	na	1.0074	0.952394	0.92007	0.908	0.846903	0.721343	1.10947	1.12456	1.2755
AC226235.2_FGP003	AC226235.2_FG003	ETRPAPSPSPPATASPSR	S7;S9;T13;	S40;S42;T46;	Uncharacterized protein [Source:UniProtKB/TrEMBL;Acc:B4FBF9]	seq=cds; coord=3:30922231..30923358:1; parent_gene=AC226235.2_FG003	not assigned.unknown	na	1.16931	0.999066	0.964269	1.05394	0.888406	0.755996	1.10947	1.12456	1.2755
AC226235.2_FGP003	AC226235.2_FG003	ETRPAPSPSPPATASPSR	S7;T13;	S40;T46;	Uncharacterized protein [Source:UniProtKB/TrEMBL;Acc:B4FBF9]	seq=cds; coord=3:30922231..30923358:1; parent_gene=AC226235.2_FG003	not assigned.unknown	na	0.829443	0.847107	0.924627	0.747603	0.753278	0.724916	1.10947	1.12456	1.2755
AC226235.2_FGP003	AC226235.2_FG003	ETRPAPSPSPPATASPSR	S9;S15;	S42;S48;	Uncharacterized protein [Source:UniProtKB/TrEMBL;Acc:B4FBF9]	seq=cds; coord=3:30922231..30923358:1; parent_gene=AC226235.2_FG003	not assigned.unknown	na	0.848449	0.778515	0.892975	0.764734	0.692284	0.700101	1.10947	1.12456	1.2755
AC226235.2_FGP003	AC226235.2_FG003	ETRPAPSPSPPATASPSR	S9;T13;	S42;T46;	Uncharacterized protein [Source:UniProtKB/TrEMBL;Acc:B4FBF9]	seq=cds; coord=3:30922231..30923358:1; parent_gene=AC226235.2_FG003	not assigned.unknown	na	1.14266	0.879253	0.987226	1.02991	0.781864	0.773994	1.10947	1.12456	1.2755
AC226235.2_FGP003	AC226235.2_FG003	LSSRPSPSPSR	S6;S8;	S88;S90;	Uncharacterized protein [Source:UniProtKB/TrEMBL;Acc:B4FBF9]	seq=cds; coord=3:30922231..30923358:1; parent_gene=AC226235.2_FG003	not assigned.unknown	na	1.38213	1.1021	1.37404	1.24575	0.980027	1.07726	1.10947	1.12456	1.2755
AC226235.2_FGP003	AC226235.2_FG003	LSSRPSPSPSR	S8;	S90;	Uncharacterized protein [Source:UniProtKB/TrEMBL;Acc:B4FBF9]	seq=cds; coord=3:30922231..30923358:1; parent_gene=AC226235.2_FG003	not assigned.unknown	na	1.08099	1.37498	1.6664	0.974326	1.22268	1.30647	1.10947	1.12456	1.2755
AC226235.2_FGP003	AC226235.2_FG003	RETRPAPSPSPPATASPSR	T14;	T46;	Uncharacterized protein [Source:UniProtKB/TrEMBL;Acc:B4FBF9]	seq=cds; coord=3:30922231..30923358:1; parent_gene=AC226235.2_FG003	not assigned.unknown	na	0.830659	0.88552	0.864807	0.748698	0.787437	0.678016	1.10947	1.12456	1.2755
AC226235.2_FGP003	AC226235.2_FG003	RETRPAPSPSPPATASPSR	T3;S16;	T35;S48;	Uncharacterized protein [Source:UniProtKB/TrEMBL;Acc:B4FBF9]	seq=cds; coord=3:30922231..30923358:1; parent_gene=AC226235.2_FG003	not assigned.unknown	na	0.793034	1.20072	0.997055	0.714786	1.06773	0.7817	1.10947	1.12456	1.2755
AC226235.2_FGP003	AC226235.2_FG003	RETRPAPSPSPPATASPSR	T3;T14;	T35;T46;	Uncharacterized protein [Source:UniProtKB/TrEMBL;Acc:B4FBF9]	seq=cds; coord=3:30922231..30923358:1; parent_gene=AC226235.2_FG003	not assigned.unknown	na	0.869517	0.691631	0.855381	0.783722	0.615023	0.670627	1.10947	1.12456	1.2755
AC226235.2_FGP003	AC226235.2_FG003	VPPLSPIREPNAR	S5;	S98;	Uncharacterized protein [Source:UniProtKB/TrEMBL;Acc:B4FBF9]	seq=cds; coord=3:30922231..30923358:1; parent_gene=AC226235.2_FG003	not assigned.unknown	na	0.886619	0.925326	1.14351	0.799137	0.822834	0.896523	1.10947	1.12456	1.2755
AC226248.1_FGP002	AC226248.1_FG002	EVLDEALSTAESPR	S12;	S566;	Uncharacterized protein [Source:UniProtKB/TrEMBL;Acc:B8A082]	highly similar to ( 557) AT1G11050 | Symbols: | protein kinase family protein | chr1:3681892-3683769 FORWARDmoderately similar to ( 207) CRI4_MAIZE Putative receptor protein kinase CRINKLY4 precursor (EC 2.7.11.1) - Zea mays (Maize)highly similar to ( 857) loc_os05g34950 12005.m07725 protein protein kinase, putative, expressed seq=cds; coord=8:103022748..103024966:-1; parent_gene=AC226248.1_FG002	signalling.receptor kinases.DUF 26	na	1.03961	0.878858	0.985182	1.0884	0.853113	0.913602	0.955166	1.03018	1.07835
AC226248.1_FGP002	AC226248.1_FG002	ICEEGSGDRR	S6;	S289;	Uncharacterized protein [Source:UniProtKB/TrEMBL;Acc:B8A082]	highly similar to ( 557) AT1G11050 | Symbols: | protein kinase family protein | chr1:3681892-3683769 FORWARDmoderately similar to ( 207) CRI4_MAIZE Putative receptor protein kinase CRINKLY4 precursor (EC 2.7.11.1) - Zea mays (Maize)highly similar to ( 857) loc_os05g34950 12005.m07725 protein protein kinase, putative, expressed seq=cds; coord=8:103022748..103024966:-1; parent_gene=AC226248.1_FG002	signalling.receptor kinases.DUF 26	na	0.948229	0.741724	0.759749	0.992737	0.719997	0.704548	0.955166	1.03018	1.07835
AC229978.2_FGP002	AC229978.2_FG002	GVGSPGSGGK	S4;	S130;	##	seq=cds; coord=2:176347742..176348537:-1; parent_gene=AC229978.2_FG002	not assigned.unknown	na	0.977538	0.785313	0.84941
AC229978.2_FGP002	AC229978.2_FG002	SLTSAAASK	T3;	T106;	##	seq=cds; coord=2:176347742..176348537:-1; parent_gene=AC229978.2_FG002	not assigned.unknown	na	0.789753	1.00169	1.06552
AC231180.2_FGP001	AC231180.2_FG001	HGNTDSPEDGIVGNK	S6;	S213;	Uncharacterized protein [Source:UniProtKB/TrEMBL;Acc:K7V1P5]	weakly similar to ( 200) AT2G46380 | Symbols: | unknown protein | chr2:19039377-19042171 FORWARDhighly similar to ( 532) loc_os05g50910 12005.m083828 protein expressed protein seq=cds; coord=8:76035656..76044611:1; parent_gene=AC231180.2_FG001	signalling.G-proteins	na	0.886319	0.797461	0.797834	0.928077	0.761205	0.964598	0.955006	1.04763	0.827116
AC233866.1_FGP006	AC233866.1_FG006	LPLQDVYK	Y7;	Y242;	Elongation factor 1-alpha [Source:UniProtKB/TrEMBL;Acc:C4JA47]	highly similar to ( 853) AT5G60390 | Symbols: | elongation factor 1-alpha / EF-1-alpha | chr5:24289226-24290675 FORWARDhighly similar to ( 868) EF1A_ORYSA Elongation factor 1-alpha (EF-1-alpha) - Oryza sativa (Rice)highly similar to ( 868) loc_os03g08050 12003.m78808 protein elongation factor 1-alpha, putative, expressed seq=cds; coord=6:137412311..137414138:-1; parent_gene=AC233866.1_FG006	protein.synthesis.elongation	na	0.858575	0.660337	0.894864
AC233870.1_FGP003	AC233870.1_FG003	EQNGDSDLLGHGLR	S6;	S311;	Uncharacterized protein [Source:UniProtKB/TrEMBL;Acc:K7V8A5]	weakly similar to ( 184) AT2G25930 | Symbols: ELF3, PYK20 | ELF3 (EARLY FLOWERING 3); protein C-terminus binding / transcription factor | chr2:11059459-11063178 FORWARDmoderately similar to ( 452) loc_os01g38530 12001.m10136 protein early flowering 3, putative, expressed seq=cds; coord=6:167033770..167036545:-1; parent_gene=AC233870.1_FG003	RNA.regulation of transcription.ELF3	na	1.01536	0.802378	1.43951	1.35488	0.664295	1.0005	0.749409	1.20786	1.43878
AC233870.1_FGP006	AC233870.1_FG006	GASEAGDKDAEVER	S3;	S193;	Uncharacterized protein [Source:UniProtKB/TrEMBL;Acc:K7VN24]	moderately similar to ( 213) AT2G26590 | Symbols: | adhesion regulating molecule family | chr2:11311182-11314717 REVERSEmoderately similar to ( 326) loc_os05g51640 12005.m09226 protein adhesion regulating molecule conserved region family protein, expressed seq=cds; coord=6:167006647..167019258:1; parent_gene=AC233870.1_FG006	not assigned.unknown	na	0.94467	0.933872	0.839209	0.843267	0.952892	0.884278	1.12025	0.98004	0.949033
AC233870.1_FGP006	AC233870.1_FG006	GASEAGDKDAEVERGSGNDAMDES	S16;	S206;	Uncharacterized protein [Source:UniProtKB/TrEMBL;Acc:K7VN24]	moderately similar to ( 213) AT2G26590 | Symbols: | adhesion regulating molecule family | chr2:11311182-11314717 REVERSEmoderately similar to ( 326) loc_os05g51640 12005.m09226 protein adhesion regulating molecule conserved region family protein, expressed seq=cds; coord=6:167006647..167019258:1; parent_gene=AC233870.1_FG006	not assigned.unknown	na	0.773692	0.64372	0.715748	0.690642	0.656831	0.754187	1.12025	0.98004	0.949033
AC233870.1_FGP006	AC233870.1_FG006	VPIEAEMSEDTADDDISSR	S8;T11;	S39;T42;	Uncharacterized protein [Source:UniProtKB/TrEMBL;Acc:K7VN24]	moderately similar to ( 213) AT2G26590 | Symbols: | adhesion regulating molecule family | chr2:11311182-11314717 REVERSEmoderately similar to ( 326) loc_os05g51640 12005.m09226 protein adhesion regulating molecule conserved region family protein, expressed seq=cds; coord=6:167006647..167019258:1; parent_gene=AC233870.1_FG006	not assigned.unknown	na	0.67565	0.829044	0.661422	0.603124	0.845929	0.696943	1.12025	0.98004	0.949033
AC233870.1_FGP006	AC233870.1_FG006	VPIEAEMSEDTADDDISSR	T11;	T42;	Uncharacterized protein [Source:UniProtKB/TrEMBL;Acc:K7VN24]	moderately similar to ( 213) AT2G26590 | Symbols: | adhesion regulating molecule family | chr2:11311182-11314717 REVERSEmoderately similar to ( 326) loc_os05g51640 12005.m09226 protein adhesion regulating molecule conserved region family protein, expressed seq=cds; coord=6:167006647..167019258:1; parent_gene=AC233870.1_FG006	not assigned.unknown	na	1.09636	1.20689	1.24703	0.978674	1.23147	1.314	1.12025	0.98004	0.949033
AC233871.1_FGP004	AC233871.1_FG004	RSPDVARPFPSEGK	S2;	S941;	Putative homeodomain-like transcription factor superfamily protein [Source:UniProtKB/TrEMBL;Acc:K7U9D3]	moderately similar to ( 330) AT2G47820 | Symbols: | unknown protein | chr2:19588122-19590629 FORWARDnearly identical (1114) loc_os07g38080 12007.m079722 protein expressed protein seq=cds; coord=6:1830600..1835392:1; parent_gene=AC233871.1_FG004	not assigned.unknown	na	0.753292	0.796006	0.75059
AC233871.1_FGP004	AC233871.1_FG004	STEKGSPDLFGADK	S6;	S992;	Putative homeodomain-like transcription factor superfamily protein [Source:UniProtKB/TrEMBL;Acc:K7U9D3]	moderately similar to ( 330) AT2G47820 | Symbols: | unknown protein | chr2:19588122-19590629 FORWARDnearly identical (1114) loc_os07g38080 12007.m079722 protein expressed protein seq=cds; coord=6:1830600..1835392:1; parent_gene=AC233871.1_FG004	not assigned.unknown	na	0.736637	0.763776	0.842339
AC233880.1_FGP006	AC233880.1_FG006	ASDAPAEQPATQQKPTR	S2;	S3;	RWP-RK transcription factor; Uncharacterized protein [Source:UniProtKB/TrEMBL;Acc:B4FNC6]	moderately similar to ( 297) loc_os01g14420 12001.m08047 protein RWP-RK domain containing protein, expressed seq=cds; coord=3:1290634..1292145:1; parent_gene=AC233880.1_FG006	RNA.regulation of transcription.NIN-like bZIP-related family	Nin-like	0.820879	0.733399	0.759036	0.789703	0.929029	0.887166	1.03948	0.789425	0.855574
AC233893.1_FGP003	AC233893.1_FG003	NLQLSPR	S5;	S406;	3-ketoacyl-CoA synthase [Source:UniProtKB/TrEMBL;Acc:K7VKG9]	highly similar to ( 739) AT1G68530 | Symbols: CUT1, POP1, CER6, G2, KCS6 | KCS6 (3-KETOACYL-COA SYNTHASE 6); catalytic/ transferase, transferring acyl groups other than amino-acyl groups | chr1:25713600-25714733 REVERSEhighly similar to ( 863) loc_os03g12030 12003.m06655 protein 3-ketoacyl-CoA synthase, putative, expressed seq=cds; coord=9:146227327..146228811:1; parent_gene=AC233893.1_FG003	lipid metabolism.FA synthesis and FA elongation.beta ketoacyl CoA synthase	na	1.63223	3.14926	3.34936	1.40893	2.42541	2.65312	1.15849	1.29844	1.26243
AC233893.1_FGP006	AC233893.1_FG006	ASAEVLGK	S2;	S384;	Putative leucine-rich repeat receptor-like protein kinase family protein [Source:UniProtKB/TrEMBL;Acc:K7VP18]	moderately similar to ( 379) AT3G17840 | Symbols: RLK902 | RLK902; ATP binding / kinase/ protein serine/threonine kinase | chr3:6106092-6108430 FORWARDweakly similar to ( 160) PSKR_DAUCA Phytosulfokine receptor precursor (EC 2.7.11.1) (Phytosulfokine LRR receptor kinase) - Daucus carota (Carrot)highly similar to ( 935) loc_os03g12250 12003.m06675 protein atypical receptor-like kinase MARK, putative, expressed seq=cds; coord=9:146150349..146154559:-1; parent_gene=AC233893.1_FG006	signalling.receptor kinases.leucine rich repeat III	na	1.12548	0.849299	0.914489	1.15976	0.837686	0.840158	0.970441	1.01386	1.08847
AC233893.1_FGP006	AC233893.1_FG006	QVADSAEGDEPSL	S12;	S671;	Putative leucine-rich repeat receptor-like protein kinase family protein [Source:UniProtKB/TrEMBL;Acc:K7VP18]	moderately similar to ( 379) AT3G17840 | Symbols: RLK902 | RLK902; ATP binding / kinase/ protein serine/threonine kinase | chr3:6106092-6108430 FORWARDweakly similar to ( 160) PSKR_DAUCA Phytosulfokine receptor precursor (EC 2.7.11.1) (Phytosulfokine LRR receptor kinase) - Daucus carota (Carrot)highly similar to ( 935) loc_os03g12250 12003.m06675 protein atypical receptor-like kinase MARK, putative, expressed seq=cds; coord=9:146150349..146154559:-1; parent_gene=AC233893.1_FG006	signalling.receptor kinases.leucine rich repeat III	na	0.811853	0.811883	0.851652	0.836581	0.800782	0.782428	0.970441	1.01386	1.08847
AC233893.1_FGP006	AC233893.1_FG006	QVADSAEGDEPSL	S5;	S664;	Putative leucine-rich repeat receptor-like protein kinase family protein [Source:UniProtKB/TrEMBL;Acc:K7VP18]	moderately similar to ( 379) AT3G17840 | Symbols: RLK902 | RLK902; ATP binding / kinase/ protein serine/threonine kinase | chr3:6106092-6108430 FORWARDweakly similar to ( 160) PSKR_DAUCA Phytosulfokine receptor precursor (EC 2.7.11.1) (Phytosulfokine LRR receptor kinase) - Daucus carota (Carrot)highly similar to ( 935) loc_os03g12250 12003.m06675 protein atypical receptor-like kinase MARK, putative, expressed seq=cds; coord=9:146150349..146154559:-1; parent_gene=AC233893.1_FG006	signalling.receptor kinases.leucine rich repeat III	na	0.833192	0.838867	0.918063	0.858571	0.827397	0.843441	0.970441	1.01386	1.08847
AC233893.1_FGP006	AC233893.1_FG006	QVADSAEGDEPSL	S5;S12;	S664;S671;	Putative leucine-rich repeat receptor-like protein kinase family protein [Source:UniProtKB/TrEMBL;Acc:K7VP18]	moderately similar to ( 379) AT3G17840 | Symbols: RLK902 | RLK902; ATP binding / kinase/ protein serine/threonine kinase | chr3:6106092-6108430 FORWARDweakly similar to ( 160) PSKR_DAUCA Phytosulfokine receptor precursor (EC 2.7.11.1) (Phytosulfokine LRR receptor kinase) - Daucus carota (Carrot)highly similar to ( 935) loc_os03g12250 12003.m06675 protein atypical receptor-like kinase MARK, putative, expressed seq=cds; coord=9:146150349..146154559:-1; parent_gene=AC233893.1_FG006	signalling.receptor kinases.leucine rich repeat III	na	0.546415	0.79626	0.753864	0.563059	0.785372	0.692588	0.970441	1.01386	1.08847
AC233893.1_FGP006	AC233893.1_FG006	SAAAVEK	S1;	S297;	Putative leucine-rich repeat receptor-like protein kinase family protein [Source:UniProtKB/TrEMBL;Acc:K7VP18]	moderately similar to ( 379) AT3G17840 | Symbols: RLK902 | RLK902; ATP binding / kinase/ protein serine/threonine kinase | chr3:6106092-6108430 FORWARDweakly similar to ( 160) PSKR_DAUCA Phytosulfokine receptor precursor (EC 2.7.11.1) (Phytosulfokine LRR receptor kinase) - Daucus carota (Carrot)highly similar to ( 935) loc_os03g12250 12003.m06675 protein atypical receptor-like kinase MARK, putative, expressed seq=cds; coord=9:146150349..146154559:-1; parent_gene=AC233893.1_FG006	signalling.receptor kinases.leucine rich repeat III	na	0.949734	0.893514	0.987158	0.978662	0.881296	0.90692	0.970441	1.01386	1.08847
AC233895.1_FGP001	AC233895.1_FG001	KGDAAEADPMEEATNGATSQE	T14;	T387;	Proliferation-associated protein 2G4; Uncharacterized protein [Source:UniProtKB/TrEMBL;Acc:B6TBW4]	highly similar to ( 542) AT3G51800 | Symbols: ATG2 | ATG2; aminopeptidase/ metalloexopeptidase | chr3:19211261-19213568 REVERSEhighly similar to ( 664) loc_os05g28280 12005.m07114 protein proliferation-associated protein 2G4, putative, expressed seq=cds; coord=6:140407545..140410127:1; parent_gene=AC233895.1_FG001	protein.degradation	na	0.791282	0.689339	0.757556	0.8199	0.758194	0.805587	0.965095	0.909185	0.940378
AC233895.1_FGP001	AC233895.1_FG001	KGDAAEADPMEEATNGATSQE	T18;	T391;	Proliferation-associated protein 2G4; Uncharacterized protein [Source:UniProtKB/TrEMBL;Acc:B6TBW4]	highly similar to ( 542) AT3G51800 | Symbols: ATG2 | ATG2; aminopeptidase/ metalloexopeptidase | chr3:19211261-19213568 REVERSEhighly similar to ( 664) loc_os05g28280 12005.m07114 protein proliferation-associated protein 2G4, putative, expressed seq=cds; coord=6:140407545..140410127:1; parent_gene=AC233895.1_FG001	protein.degradation	na	0.956389	1.13904	1.11389	0.99098	1.25281	1.18451	0.965095	0.909185	0.940378
AC233895.1_FGP001	AC233895.1_FG001	SIEDNAEIK	S1;	S344;	Proliferation-associated protein 2G4; Uncharacterized protein [Source:UniProtKB/TrEMBL;Acc:B6TBW4]	highly similar to ( 542) AT3G51800 | Symbols: ATG2 | ATG2; aminopeptidase/ metalloexopeptidase | chr3:19211261-19213568 REVERSEhighly similar to ( 664) loc_os05g28280 12005.m07114 protein proliferation-associated protein 2G4, putative, expressed seq=cds; coord=6:140407545..140410127:1; parent_gene=AC233895.1_FG001	protein.degradation	na	0.875473	0.873869	0.928417	0.907137	0.961157	0.987281	0.965095	0.909185	0.940378
AC233895.1_FGP001	AC233895.1_FG001	SSDDEVREEK	S1;S2;	S2;S3;	Proliferation-associated protein 2G4; Uncharacterized protein [Source:UniProtKB/TrEMBL;Acc:B6TBW4]	highly similar to ( 542) AT3G51800 | Symbols: ATG2 | ATG2; aminopeptidase/ metalloexopeptidase | chr3:19211261-19213568 REVERSEhighly similar to ( 664) loc_os05g28280 12005.m07114 protein proliferation-associated protein 2G4, putative, expressed seq=cds; coord=6:140407545..140410127:1; parent_gene=AC233895.1_FG001	protein.degradation	na	0.787091	0.778839	0.887728	0.815559	0.856635	0.944012	0.965095	0.909185	0.940378
AC233895.1_FGP001	AC233895.1_FG001	SSDDEVREEK	S2;	S3;	Proliferation-associated protein 2G4; Uncharacterized protein [Source:UniProtKB/TrEMBL;Acc:B6TBW4]	highly similar to ( 542) AT3G51800 | Symbols: ATG2 | ATG2; aminopeptidase/ metalloexopeptidase | chr3:19211261-19213568 REVERSEhighly similar to ( 664) loc_os05g28280 12005.m07114 protein proliferation-associated protein 2G4, putative, expressed seq=cds; coord=6:140407545..140410127:1; parent_gene=AC233895.1_FG001	protein.degradation	na	0.80641	0.802937	0.802442	0.835576	0.88314	0.853319	0.965095	0.909185	0.940378
AC233895.1_FGP001	AC233895.1_FG001	SSDDEVREEKELDLSSNDVVTK	S1;	S2;	Proliferation-associated protein 2G4; Uncharacterized protein [Source:UniProtKB/TrEMBL;Acc:B6TBW4]	highly similar to ( 542) AT3G51800 | Symbols: ATG2 | ATG2; aminopeptidase/ metalloexopeptidase | chr3:19211261-19213568 REVERSEhighly similar to ( 664) loc_os05g28280 12005.m07114 protein proliferation-associated protein 2G4, putative, expressed seq=cds; coord=6:140407545..140410127:1; parent_gene=AC233895.1_FG001	protein.degradation	na	0.0882072	0.365263	0.291151	0.0913974	0.401748	0.309611	0.965095	0.909185	0.940378
AC233895.1_FGP001	AC233895.1_FG001	SSDDEVREEKELDLSSNDVVTK	S1;S2;	S2;S3;	Proliferation-associated protein 2G4; Uncharacterized protein [Source:UniProtKB/TrEMBL;Acc:B6TBW4]	highly similar to ( 542) AT3G51800 | Symbols: ATG2 | ATG2; aminopeptidase/ metalloexopeptidase | chr3:19211261-19213568 REVERSEhighly similar to ( 664) loc_os05g28280 12005.m07114 protein proliferation-associated protein 2G4, putative, expressed seq=cds; coord=6:140407545..140410127:1; parent_gene=AC233895.1_FG001	protein.degradation	na	0.115839	0.584708	0.37463	0.120028	0.643113	0.398382	0.965095	0.909185	0.940378
AC233895.1_FGP001	AC233895.1_FG001	SSDDEVREEKELDLSSNDVVTK	S2;	S3;	Proliferation-associated protein 2G4; Uncharacterized protein [Source:UniProtKB/TrEMBL;Acc:B6TBW4]	highly similar to ( 542) AT3G51800 | Symbols: ATG2 | ATG2; aminopeptidase/ metalloexopeptidase | chr3:19211261-19213568 REVERSEhighly similar to ( 664) loc_os05g28280 12005.m07114 protein proliferation-associated protein 2G4, putative, expressed seq=cds; coord=6:140407545..140410127:1; parent_gene=AC233895.1_FG001	protein.degradation	na	0.0392281	0.459488	0.264562	0.0406469	0.505384	0.281336	0.965095	0.909185	0.940378
AC233935.1_FGP005	AC233935.1_FG005	GGSGSAAVAFNSGQTTTTSATTGR	S19;	S303;	DOF30 transcription factor [Source:UniProtKB/TrEMBL;Acc:K0DCL5]	weakly similar to ( 128) AT3G55370 | Symbols: OBP3 | OBP3 (OBF-BINDING PROTEIN 3); DNA binding / transcription factor | chr3:20527198-20528876 FORWARDweakly similar to ( 101) PBF_MAIZE Dof zinc finger protein PBF (Prolamin box-binding factor) - Zea mays (Maize)weakly similar to ( 173) loc_os03g16850 12003.m07117 protein conserved hypothetical protein seq=cds; coord=1:40912998..40914398:-1; parent_gene=AC233935.1_FG005	RNA.regulation of transcription.C2C2(Zn) DOF zinc finger family	Dof	0.842451	0.847299	0.784383	0.888675	0.74512	0.80417	0.947986	1.13713	0.975395
AC233961.1_FGP001	AC233961.1_FG001	DSESSPQPPIAAPAESGK	S5;	S281;	Uncharacterized protein [Source:UniProtKB/TrEMBL;Acc:B8A298]	highly similar to ( 560) AT1G73100 | Symbols: SUVH3, SDG19 | SUVH3 (SU(VAR)3-9 HOMOLOG 3); histone methyltransferase | chr1:27491970-27493979 FORWARDnearly identical (1170) loc_os11g38900 12011.m07738 protein histone-lysine N-methyltransferase, H3 lysine-9 specific SUVH1, putative, expressed seq=cds; coord=7:20244021..20246591:1; parent_gene=AC233961.1_FG001	RNA.regulation of transcription.SET-domain transcriptional regulator family	na	0.869748	0.752778	0.807754	0.898817	0.802505	0.806355	0.967659	0.938035	1.00173
AC233961.1_FGP001	AC233961.1_FG001	DSESSPQPPIAAPAESGKR	S16;	S292;	Uncharacterized protein [Source:UniProtKB/TrEMBL;Acc:B8A298]	highly similar to ( 560) AT1G73100 | Symbols: SUVH3, SDG19 | SUVH3 (SU(VAR)3-9 HOMOLOG 3); histone methyltransferase | chr1:27491970-27493979 FORWARDnearly identical (1170) loc_os11g38900 12011.m07738 protein histone-lysine N-methyltransferase, H3 lysine-9 specific SUVH1, putative, expressed seq=cds; coord=7:20244021..20246591:1; parent_gene=AC233961.1_FG001	RNA.regulation of transcription.SET-domain transcriptional regulator family	na	0.872927	0.791289	1.11065	0.902102	0.843561	1.10873	0.967659	0.938035	1.00173
AC233961.1_FGP001	AC233961.1_FG001	DSESSPQPPIAAPAESGKR	S5;S16;	S281;S292;	Uncharacterized protein [Source:UniProtKB/TrEMBL;Acc:B8A298]	highly similar to ( 560) AT1G73100 | Symbols: SUVH3, SDG19 | SUVH3 (SU(VAR)3-9 HOMOLOG 3); histone methyltransferase | chr1:27491970-27493979 FORWARDnearly identical (1170) loc_os11g38900 12011.m07738 protein histone-lysine N-methyltransferase, H3 lysine-9 specific SUVH1, putative, expressed seq=cds; coord=7:20244021..20246591:1; parent_gene=AC233961.1_FG001	RNA.regulation of transcription.SET-domain transcriptional regulator family	na	0.831174	0.676885	0.799631	0.858954	0.721599	0.798247	0.967659	0.938035	1.00173
AC233979.1_FGP009	AC233979.1_FG009	ENTEEGELSMDSQEYRSPEHDNR	S17;	S458;	Uncharacterized protein [Source:UniProtKB/TrEMBL;Acc:C4IZ51]	highly similar to ( 507) AT5G45190 | Symbols: | cyclin family protein | chr5:18277808-18280733 REVERSEvery weakly similar to (85.9) CCNC_ORYSA G1/S-specific cyclin C-type - Oryza sativa (Rice)highly similar to ( 621) loc_os12g30020 12012.m26915 protein cyclin-T1, putative, expressed seq=cds; coord=10:135164262..135169386:1; parent_gene=AC233979.1_FG009	cell.cycle	na	0.815328	0.72522	0.794575	0.830975	0.759361	0.858021	0.981171	0.955041	0.926056
AC234152.1_FGP002	AC234152.1_FG002	ASLDDDGSGSGSGSGAAR	S10;	S618;	Potassium channel2 [Source:UniProtKB/TrEMBL;Acc:K7VV62]	highly similar to ( 642) AT4G22200 | Symbols: AKT2/3, AKT3, AKT2 | AKT2/3 (ARABIDOPSIS POTASSIUM TRANSPORT 2/3); cyclic nucleotide binding / inward rectifier potassium channel/ protein binding | chr4:11746666-11750091 REVERSEmoderately similar to ( 407) AKT1_ORYSA Potassium channel AKT1 (OsAKT1) - Oryza sativa (Rice)highly similar to ( 949) loc_os05g35410 12005.m07771 protein potassium channel AKT2/3, putative, expressed seq=cds; coord=8:102103668..102108332:1; parent_gene=AC234152.1_FG002	transport.potassium	na	0.89713	0.876915	0.953482	0.898303	0.828655	0.943693	0.998695	1.05824	1.01037
AC234152.1_FGP002	AC234152.1_FG002	LQSTSSDSQR	S3;	S672;	Potassium channel2 [Source:UniProtKB/TrEMBL;Acc:K7VV62]	highly similar to ( 642) AT4G22200 | Symbols: AKT2/3, AKT3, AKT2 | AKT2/3 (ARABIDOPSIS POTASSIUM TRANSPORT 2/3); cyclic nucleotide binding / inward rectifier potassium channel/ protein binding | chr4:11746666-11750091 REVERSEmoderately similar to ( 407) AKT1_ORYSA Potassium channel AKT1 (OsAKT1) - Oryza sativa (Rice)highly similar to ( 949) loc_os05g35410 12005.m07771 protein potassium channel AKT2/3, putative, expressed seq=cds; coord=8:102103668..102108332:1; parent_gene=AC234152.1_FG002	transport.potassium	na	0.836123	1.12298	0.807019	0.837216	1.06118	0.798734	0.998695	1.05824	1.01037
AC234203.1_FGP010	AC234203.1_FG010	NTFSSSNSELR	S5;	S149;	Uncharacterized protein [Source:UniProtKB/TrEMBL;Acc:B4FPL7]	moderately similar to ( 431) AT5G12900 | Symbols: | unknown protein | chr5:4072151-4074445 REVERSEhighly similar to ( 774) loc_os08g39740 12008.m07954 protein expressed protein seq=cds; coord=1:188063594..188066385:-1; parent_gene=AC234203.1_FG010	not assigned.unknown	na	0.834765	0.774519	0.75598	0.930811	0.852589	0.871289	0.896815	0.908433	0.867657
AC234528.1_FGP004	AC234528.1_FG004	ALEDDDRNAQVANEASDDDEPESR	S16;	S105;	Putative uncharacterized protein [Source:UniProtKB/TrEMBL;Acc:B6TZS4]	weakly similar to ( 177) loc_os08g44540 12008.m08427 protein expressed protein seq=cds; coord=1:204257637..204258471:-1; parent_gene=AC234528.1_FG004	not assigned.unknown	na	0.466093	0.58717	0.634839	0.535776	0.690043	0.851901	0.869941	0.850918	0.745202
AC234528.1_FGP004	AC234528.1_FG004	NAQVANEASDDDEPESR	S9;	S105;	Putative uncharacterized protein [Source:UniProtKB/TrEMBL;Acc:B6TZS4]	weakly similar to ( 177) loc_os08g44540 12008.m08427 protein expressed protein seq=cds; coord=1:204257637..204258471:-1; parent_gene=AC234528.1_FG004	not assigned.unknown	na	1.10292	0.822432	0.93512	1.26782	0.966523	1.25485	0.869941	0.850918	0.745202
AC235535.1_FGP001	AC235535.1_FG001	AALRNSEGESAPLSSFK	S6;	S1007;	Putative chromatin-remodeling factor family [Source:UniProtKB/TrEMBL;Acc:K7VCG8]	nearly identical (1520) AT3G06400 | Symbols: CHR11 | CHR11 (CHROMATIN-REMODELING PROTEIN 11); ATP binding / DNA binding / DNA-dependent ATPase/ helicase/ hydrolase, acting on acid anhydrides, in phosphorus-containing anhydrides / nucleic acid binding / nucleosome binding | chr3:1941066-1946700 FORWARDnearly identical (1648) ISW2_ORYSA Probable chromatin remodelling complex ATPase chain (EC 3.6.1.-) (ISW2-like) (Sucrose nonfermenting protein 2 homolog) - Oryza sativa (Rice)nearly identical (1648) loc_os01g27040 12001.m09155 protein chromatin remodelling complex ATPase chain, putative, expressed seq=cds; coord=8:53547922..53561252:1; parent_gene=AC235535.1_FG001	RNA.regulation of transcription.Chromatin Remodeling Factors	na	0.765458	0.83527	0.941907	0.838679	0.915207	0.987493	0.912695	0.912657	0.953837
AC235535.1_FGP001	AC235535.1_FG001	DKDDDDETDAVVGK	T8;	T110;	Putative chromatin-remodeling factor family [Source:UniProtKB/TrEMBL;Acc:K7VCG8]	nearly identical (1520) AT3G06400 | Symbols: CHR11 | CHR11 (CHROMATIN-REMODELING PROTEIN 11); ATP binding / DNA binding / DNA-dependent ATPase/ helicase/ hydrolase, acting on acid anhydrides, in phosphorus-containing anhydrides / nucleic acid binding / nucleosome binding | chr3:1941066-1946700 FORWARDnearly identical (1648) ISW2_ORYSA Probable chromatin remodelling complex ATPase chain (EC 3.6.1.-) (ISW2-like) (Sucrose nonfermenting protein 2 homolog) - Oryza sativa (Rice)nearly identical (1648) loc_os01g27040 12001.m09155 protein chromatin remodelling complex ATPase chain, putative, expressed seq=cds; coord=8:53547922..53561252:1; parent_gene=AC235535.1_FG001	RNA.regulation of transcription.Chromatin Remodeling Factors	na	0.808552	0.748079	0.844025	0.885895	0.819671	0.884874	0.912695	0.912657	0.953837
AC235535.1_FGP001	AC235535.1_FG001	NSEGESAPLSSFK	S2;	S1007;	Putative chromatin-remodeling factor family [Source:UniProtKB/TrEMBL;Acc:K7VCG8]	nearly identical (1520) AT3G06400 | Symbols: CHR11 | CHR11 (CHROMATIN-REMODELING PROTEIN 11); ATP binding / DNA binding / DNA-dependent ATPase/ helicase/ hydrolase, acting on acid anhydrides, in phosphorus-containing anhydrides / nucleic acid binding / nucleosome binding | chr3:1941066-1946700 FORWARDnearly identical (1648) ISW2_ORYSA Probable chromatin remodelling complex ATPase chain (EC 3.6.1.-) (ISW2-like) (Sucrose nonfermenting protein 2 homolog) - Oryza sativa (Rice)nearly identical (1648) loc_os01g27040 12001.m09155 protein chromatin remodelling complex ATPase chain, putative, expressed seq=cds; coord=8:53547922..53561252:1; parent_gene=AC235535.1_FG001	RNA.regulation of transcription.Chromatin Remodeling Factors	na	1.23053	0.968251	1.13877	1.34824	1.06091	1.19389	0.912695	0.912657	0.953837
AC235535.1_FGP001	AC235535.1_FG001	NYSESDYFK	S3;	S794;	Putative chromatin-remodeling factor family [Source:UniProtKB/TrEMBL;Acc:K7VCG8]	nearly identical (1520) AT3G06400 | Symbols: CHR11 | CHR11 (CHROMATIN-REMODELING PROTEIN 11); ATP binding / DNA binding / DNA-dependent ATPase/ helicase/ hydrolase, acting on acid anhydrides, in phosphorus-containing anhydrides / nucleic acid binding / nucleosome binding | chr3:1941066-1946700 FORWARDnearly identical (1648) ISW2_ORYSA Probable chromatin remodelling complex ATPase chain (EC 3.6.1.-) (ISW2-like) (Sucrose nonfermenting protein 2 homolog) - Oryza sativa (Rice)nearly identical (1648) loc_os01g27040 12001.m09155 protein chromatin remodelling complex ATPase chain, putative, expressed seq=cds; coord=8:53547922..53561252:1; parent_gene=AC235535.1_FG001	RNA.regulation of transcription.Chromatin Remodeling Factors	na	0.779396	0.885717	0.92351	0.85395	0.970481	0.968206	0.912695	0.912657	0.953837
AC235541.1_FGP002	AC235541.1_FG002	EDAVAQSPK	S7;	S734;	Uncharacterized protein [Source:UniProtKB/TrEMBL;Acc:C4J193]	moderately similar to ( 421) AT5G53150 | Symbols: | heat shock protein binding / unfolded protein binding | chr5:21554935-21557202 FORWARDnearly identical (1088) loc_os04g31940 12004.m08293 protein heat shock protein binding protein, putative, expressed seq=cds; coord=2:69703892..69707982:-1; parent_gene=AC235541.1_FG002	stress.abiotic.heat	na	1.04871	0.846657	0.883478	1.24045	0.915953	0.953697	0.845423	0.924346	0.926372
AC235541.1_FGP002	AC235541.1_FG002	VITEHKEDAVAQSPK	S13;	S734;	Uncharacterized protein [Source:UniProtKB/TrEMBL;Acc:C4J193]	moderately similar to ( 421) AT5G53150 | Symbols: | heat shock protein binding / unfolded protein binding | chr5:21554935-21557202 FORWARDnearly identical (1088) loc_os04g31940 12004.m08293 protein heat shock protein binding protein, putative, expressed seq=cds; coord=2:69703892..69707982:-1; parent_gene=AC235541.1_FG002	stress.abiotic.heat	na	0.748345	0.760558	0.811159	0.885172	0.822807	0.87563	0.845423	0.924346	0.926372
AC235544.1_FGP004	AC235544.1_FG004	KQSGAIER	S3;	S532;	Uncharacterized protein [Source:UniProtKB/TrEMBL;Acc:K7VGS0]	highly similar to ( 712) AT5G11980 | Symbols: | conserved oligomeric Golgi complex component-related / COG complex component-related | chr5:3868809-3872146 REVERSEhighly similar to ( 884) loc_os12g35290 12012.m07322 protein conserved oligomeric Golgi complex component 8, putative, expressed seq=cds; coord=9:149484328..149489198:1; parent_gene=AC235544.1_FG004	not assigned.unknown	na	0.952689	0.916181	0.829011	1.05324	1.03288	0.999805	0.904532	0.88702	0.829172
AC235546.1_FGP001	AC235546.1_FG001	GRSGEAPIMEEDGEGDAPGDDAGR	S3;	S142;	##	moderately similar to ( 453) AT5G25590 | Symbols: | INVOLVED IN: N-terminal protein myristoylation; EXPRESSED IN: 20 plant structures; EXPRESSED DURING: 13 growth stages; CONTAINS InterPro DOMAIN/s: Protein of unknown function DUF630 (InterPro:IPR006868), Protein of unknown function DUF632 (InterPro:IPR006867), Actin-binding FH2 (InterPro:IPR015425); BEST Arabidopsis thaliana protein match is: unknown protein (TAIR:AT1G52320.4); Has 31848 Blast hits to 18905 proteins in 762 species: Archae - 79; Bacteria - 761; Metazoa - 15943; Fungi - 3494; Plants - 1748; Viruses - 431; Other Eukaryotes - 9392 (source: NCBI BLink). | chr5:8906684-8909847 REVERSEhighly similar to ( 743) loc_os07g11070 12007.m05562 protein expressed protein seq=cds; coord=7:19750626..19754860:1; parent_gene=AC235546.1_FG001	not assigned.unknown	na	0.641259	0.816043	0.675295	0.695641	0.832136	0.660779	0.921825	0.980661	1.02197
AC235546.1_FGP001	AC235546.1_FG001	SMSAPDIQLQPPIR	S1;	S125;	##	moderately similar to ( 453) AT5G25590 | Symbols: | INVOLVED IN: N-terminal protein myristoylation; EXPRESSED IN: 20 plant structures; EXPRESSED DURING: 13 growth stages; CONTAINS InterPro DOMAIN/s: Protein of unknown function DUF630 (InterPro:IPR006868), Protein of unknown function DUF632 (InterPro:IPR006867), Actin-binding FH2 (InterPro:IPR015425); BEST Arabidopsis thaliana protein match is: unknown protein (TAIR:AT1G52320.4); Has 31848 Blast hits to 18905 proteins in 762 species: Archae - 79; Bacteria - 761; Metazoa - 15943; Fungi - 3494; Plants - 1748; Viruses - 431; Other Eukaryotes - 9392 (source: NCBI BLink). | chr5:8906684-8909847 REVERSEhighly similar to ( 743) loc_os07g11070 12007.m05562 protein expressed protein seq=cds; coord=7:19750626..19754860:1; parent_gene=AC235546.1_FG001	not assigned.unknown	na	0.86563	0.782038	1.0448	0.93904	0.79746	1.02234	0.921825	0.980661	1.02197
AC235546.1_FGP001	AC235546.1_FG001	SMSAPDIQLQPPIR	S3;	S127;	##	moderately similar to ( 453) AT5G25590 | Symbols: | INVOLVED IN: N-terminal protein myristoylation; EXPRESSED IN: 20 plant structures; EXPRESSED DURING: 13 growth stages; CONTAINS InterPro DOMAIN/s: Protein of unknown function DUF630 (InterPro:IPR006868), Protein of unknown function DUF632 (InterPro:IPR006867), Actin-binding FH2 (InterPro:IPR015425); BEST Arabidopsis thaliana protein match is: unknown protein (TAIR:AT1G52320.4); Has 31848 Blast hits to 18905 proteins in 762 species: Archae - 79; Bacteria - 761; Metazoa - 15943; Fungi - 3494; Plants - 1748; Viruses - 431; Other Eukaryotes - 9392 (source: NCBI BLink). | chr5:8906684-8909847 REVERSEhighly similar to ( 743) loc_os07g11070 12007.m05562 protein expressed protein seq=cds; coord=7:19750626..19754860:1; parent_gene=AC235546.1_FG001	not assigned.unknown	na	0.797925	0.874115	1.15209	0.865592	0.891353	1.12732	0.921825	0.980661	1.02197
AC235546.1_FGP001	AC235546.1_FG001	SPPPVPAAK	S1;	S190;	##	moderately similar to ( 453) AT5G25590 | Symbols: | INVOLVED IN: N-terminal protein myristoylation; EXPRESSED IN: 20 plant structures; EXPRESSED DURING: 13 growth stages; CONTAINS InterPro DOMAIN/s: Protein of unknown function DUF630 (InterPro:IPR006868), Protein of unknown function DUF632 (InterPro:IPR006867), Actin-binding FH2 (InterPro:IPR015425); BEST Arabidopsis thaliana protein match is: unknown protein (TAIR:AT1G52320.4); Has 31848 Blast hits to 18905 proteins in 762 species: Archae - 79; Bacteria - 761; Metazoa - 15943; Fungi - 3494; Plants - 1748; Viruses - 431; Other Eukaryotes - 9392 (source: NCBI BLink). | chr5:8906684-8909847 REVERSEhighly similar to ( 743) loc_os07g11070 12007.m05562 protein expressed protein seq=cds; coord=7:19750626..19754860:1; parent_gene=AC235546.1_FG001	not assigned.unknown	na	0.974693	0.854279	0.952551	1.05735	0.871125	0.932076	0.921825	0.980661	1.02197
GRMZM2G000039_P01	GRMZM2G000039	GRDSDDEDFR	S4;	S507;	Uncharacterized protein [Source:UniProtKB/TrEMBL;Acc:B4FIM9]	highly similar to ( 837) AT1G30470 | Symbols: | SIT4 phosphatase-associated family protein | chr1:10779423-10786415 FORWARDnearly identical (1110) loc_os04g52940 12004.m10187 protein SAPS domain family member 3, putative, expressed seq=cds; coord=2:9014447..9023644:-1; parent_gene=GRMZM2G000039	metal handling.binding, chelation and storage	na	1.07386	0.993798	0.924519	1.0531	0.852014	1.0156	1.01971	1.16641	0.910314
GRMZM2G000039_P01	GRMZM2G000039	GRDSDDEDFRDR	S4;	S507;	Uncharacterized protein [Source:UniProtKB/TrEMBL;Acc:B4FIM9]	highly similar to ( 837) AT1G30470 | Symbols: | SIT4 phosphatase-associated family protein | chr1:10779423-10786415 FORWARDnearly identical (1110) loc_os04g52940 12004.m10187 protein SAPS domain family member 3, putative, expressed seq=cds; coord=2:9014447..9023644:-1; parent_gene=GRMZM2G000039	metal handling.binding, chelation and storage	na	0.966009	0.892079	0.870028	0.947334	0.764807	0.955745	1.01971	1.16641	0.910314
GRMZM2G000219_P01	GRMZM2G000219	LANHLTSCGFQSHLQDEGEAEQTDA	T23;	T178;	Copper-transporting ATPase PAA1 [Source:UniProtKB/TrEMBL;Acc:B6TVS8]	weakly similar to ( 112) AT4G33520 | Symbols: PAA1, HMA6 | PAA1 (P-TYPE ATP-ASE 1); ATPase, coupled to transmembrane movement of ions, phosphorylative mechanism / copper ion transmembrane transporter | chr4:16118993-16125849 FORWARDweakly similar to ( 138) loc_os03g27040 12003.m08035 protein copper-transporting ATPase PAA1, putative, expressed seq=cds; coord=9:120249240..120251017:1; parent_gene=GRMZM2G000219	transport.metal	na	0.794296	0.828652	1.30184	0.716043	0.767533	0.87406	1.10928	1.07963	1.48941
GRMZM2G000245_P01	GRMZM2G000245	DNESIVASEELSPGTNDVDKK	S12;	S451;	Uncharacterized protein [Source:UniProtKB/TrEMBL;Acc:K7TQL1]	moderately similar to ( 307) AT4G31880 | Symbols: | LOCATED IN: cytosol, chloroplast; EXPRESSED IN: 24 plant structures; EXPRESSED DURING: 14 growth stages; BEST Arabidopsis thaliana protein match is: binding (TAIR:AT1G15940.1); Has 114836 Blast hits to 56273 proteins in 1914 species: Archae - 187; Bacteria - 15478; Metazoa - 53116; Fungi - 16017; Plants - 4342; Viruses - 719; Other Eukaryotes - 24977 (source: NCBI BLink). | chr4:15419435-15423939 REVERSEhighly similar to ( 755) loc_os04g42320 12004.m09203 protein AT hook motif family protein, expressed seq=cds; coord=10:128561787..128568964:-1; parent_gene=GRMZM2G000245	not assigned.unknown	na	0.73161	0.733891	0.749086	0.733641	0.79677	0.836068	0.997231	0.921082	0.895964
GRMZM2G000245_P01	GRMZM2G000245	EDAVSDKDTNEDISLK	S5;	S564;	Uncharacterized protein [Source:UniProtKB/TrEMBL;Acc:K7TQL1]	moderately similar to ( 307) AT4G31880 | Symbols: | LOCATED IN: cytosol, chloroplast; EXPRESSED IN: 24 plant structures; EXPRESSED DURING: 14 growth stages; BEST Arabidopsis thaliana protein match is: binding (TAIR:AT1G15940.1); Has 114836 Blast hits to 56273 proteins in 1914 species: Archae - 187; Bacteria - 15478; Metazoa - 53116; Fungi - 16017; Plants - 4342; Viruses - 719; Other Eukaryotes - 24977 (source: NCBI BLink). | chr4:15419435-15423939 REVERSEhighly similar to ( 755) loc_os04g42320 12004.m09203 protein AT hook motif family protein, expressed seq=cds; coord=10:128561787..128568964:-1; parent_gene=GRMZM2G000245	not assigned.unknown	na	1.0184	0.86175	0.906751	1.02122	0.935584	1.01204	0.997231	0.921082	0.895964
GRMZM2G000245_P01	GRMZM2G000245	EDAVSDKDTNEDISLK	S5;T9;	S564;T568;	Uncharacterized protein [Source:UniProtKB/TrEMBL;Acc:K7TQL1]	moderately similar to ( 307) AT4G31880 | Symbols: | LOCATED IN: cytosol, chloroplast; EXPRESSED IN: 24 plant structures; EXPRESSED DURING: 14 growth stages; BEST Arabidopsis thaliana protein match is: binding (TAIR:AT1G15940.1); Has 114836 Blast hits to 56273 proteins in 1914 species: Archae - 187; Bacteria - 15478; Metazoa - 53116; Fungi - 16017; Plants - 4342; Viruses - 719; Other Eukaryotes - 24977 (source: NCBI BLink). | chr4:15419435-15423939 REVERSEhighly similar to ( 755) loc_os04g42320 12004.m09203 protein AT hook motif family protein, expressed seq=cds; coord=10:128561787..128568964:-1; parent_gene=GRMZM2G000245	not assigned.unknown	na	0.707625	0.735913	0.78805	0.70959	0.798965	0.879556	0.997231	0.921082	0.895964
GRMZM2G000245_P01	GRMZM2G000245	KLEENEGESSEEK	S9;	S839;	Uncharacterized protein [Source:UniProtKB/TrEMBL;Acc:K7TQL1]	moderately similar to ( 307) AT4G31880 | Symbols: | LOCATED IN: cytosol, chloroplast; EXPRESSED IN: 24 plant structures; EXPRESSED DURING: 14 growth stages; BEST Arabidopsis thaliana protein match is: binding (TAIR:AT1G15940.1); Has 114836 Blast hits to 56273 proteins in 1914 species: Archae - 187; Bacteria - 15478; Metazoa - 53116; Fungi - 16017; Plants - 4342; Viruses - 719; Other Eukaryotes - 24977 (source: NCBI BLink). | chr4:15419435-15423939 REVERSEhighly similar to ( 755) loc_os04g42320 12004.m09203 protein AT hook motif family protein, expressed seq=cds; coord=10:128561787..128568964:-1; parent_gene=GRMZM2G000245	not assigned.unknown	na	1.06421	0.786929	0.839179	1.06716	0.854352	0.936622	0.997231	0.921082	0.895964
GRMZM2G000245_P01	GRMZM2G000245	KLEENEGESSEEKGSAK	S9;	S839;	Uncharacterized protein [Source:UniProtKB/TrEMBL;Acc:K7TQL1]	moderately similar to ( 307) AT4G31880 | Symbols: | LOCATED IN: cytosol, chloroplast; EXPRESSED IN: 24 plant structures; EXPRESSED DURING: 14 growth stages; BEST Arabidopsis thaliana protein match is: binding (TAIR:AT1G15940.1); Has 114836 Blast hits to 56273 proteins in 1914 species: Archae - 187; Bacteria - 15478; Metazoa - 53116; Fungi - 16017; Plants - 4342; Viruses - 719; Other Eukaryotes - 24977 (source: NCBI BLink). | chr4:15419435-15423939 REVERSEhighly similar to ( 755) loc_os04g42320 12004.m09203 protein AT hook motif family protein, expressed seq=cds; coord=10:128561787..128568964:-1; parent_gene=GRMZM2G000245	not assigned.unknown	na	0.577683	0.724548	0.775809	0.579287	0.786627	0.865893	0.997231	0.921082	0.895964
GRMZM2G000245_P01	GRMZM2G000245	KLEENEGESSEEKGSAK	S9;S10;	S839;S840;	Uncharacterized protein [Source:UniProtKB/TrEMBL;Acc:K7TQL1]	moderately similar to ( 307) AT4G31880 | Symbols: | LOCATED IN: cytosol, chloroplast; EXPRESSED IN: 24 plant structures; EXPRESSED DURING: 14 growth stages; BEST Arabidopsis thaliana protein match is: binding (TAIR:AT1G15940.1); Has 114836 Blast hits to 56273 proteins in 1914 species: Archae - 187; Bacteria - 15478; Metazoa - 53116; Fungi - 16017; Plants - 4342; Viruses - 719; Other Eukaryotes - 24977 (source: NCBI BLink). | chr4:15419435-15423939 REVERSEhighly similar to ( 755) loc_os04g42320 12004.m09203 protein AT hook motif family protein, expressed seq=cds; coord=10:128561787..128568964:-1; parent_gene=GRMZM2G000245	not assigned.unknown	na	0.838505	0.72474	0.77554	0.840833	0.786835	0.865593	0.997231	0.921082	0.895964
GRMZM2G000245_P01	GRMZM2G000245	LDPITDSGGR	S7;	S521;	Uncharacterized protein [Source:UniProtKB/TrEMBL;Acc:K7TQL1]	moderately similar to ( 307) AT4G31880 | Symbols: | LOCATED IN: cytosol, chloroplast; EXPRESSED IN: 24 plant structures; EXPRESSED DURING: 14 growth stages; BEST Arabidopsis thaliana protein match is: binding (TAIR:AT1G15940.1); Has 114836 Blast hits to 56273 proteins in 1914 species: Archae - 187; Bacteria - 15478; Metazoa - 53116; Fungi - 16017; Plants - 4342; Viruses - 719; Other Eukaryotes - 24977 (source: NCBI BLink). | chr4:15419435-15423939 REVERSEhighly similar to ( 755) loc_os04g42320 12004.m09203 protein AT hook motif family protein, expressed seq=cds; coord=10:128561787..128568964:-1; parent_gene=GRMZM2G000245	not assigned.unknown	na	0.763107	0.600334	0.63269	0.765226	0.65177	0.706156	0.997231	0.921082	0.895964
GRMZM2G000245_P01	GRMZM2G000245	LQKEDAVSDKDTNEDISLK	S8;	S564;	Uncharacterized protein [Source:UniProtKB/TrEMBL;Acc:K7TQL1]	moderately similar to ( 307) AT4G31880 | Symbols: | LOCATED IN: cytosol, chloroplast; EXPRESSED IN: 24 plant structures; EXPRESSED DURING: 14 growth stages; BEST Arabidopsis thaliana protein match is: binding (TAIR:AT1G15940.1); Has 114836 Blast hits to 56273 proteins in 1914 species: Archae - 187; Bacteria - 15478; Metazoa - 53116; Fungi - 16017; Plants - 4342; Viruses - 719; Other Eukaryotes - 24977 (source: NCBI BLink). | chr4:15419435-15423939 REVERSEhighly similar to ( 755) loc_os04g42320 12004.m09203 protein AT hook motif family protein, expressed seq=cds; coord=10:128561787..128568964:-1; parent_gene=GRMZM2G000245	not assigned.unknown	na	0.550925	0.595979	0.724527	0.552455	0.647042	0.808657	0.997231	0.921082	0.895964
GRMZM2G000245_P01	GRMZM2G000245	LSEKPVSDESPQETSK	S10;	S293;	Uncharacterized protein [Source:UniProtKB/TrEMBL;Acc:K7TQL1]	moderately similar to ( 307) AT4G31880 | Symbols: | LOCATED IN: cytosol, chloroplast; EXPRESSED IN: 24 plant structures; EXPRESSED DURING: 14 growth stages; BEST Arabidopsis thaliana protein match is: binding (TAIR:AT1G15940.1); Has 114836 Blast hits to 56273 proteins in 1914 species: Archae - 187; Bacteria - 15478; Metazoa - 53116; Fungi - 16017; Plants - 4342; Viruses - 719; Other Eukaryotes - 24977 (source: NCBI BLink). | chr4:15419435-15423939 REVERSEhighly similar to ( 755) loc_os04g42320 12004.m09203 protein AT hook motif family protein, expressed seq=cds; coord=10:128561787..128568964:-1; parent_gene=GRMZM2G000245	not assigned.unknown	na	1.08074	1.00365	1.03276	1.08374	1.08964	1.15268	0.997231	0.921082	0.895964
GRMZM2G000245_P01	GRMZM2G000245	LSEKPVSDESPQETSK	S7;	S290;	Uncharacterized protein [Source:UniProtKB/TrEMBL;Acc:K7TQL1]	moderately similar to ( 307) AT4G31880 | Symbols: | LOCATED IN: cytosol, chloroplast; EXPRESSED IN: 24 plant structures; EXPRESSED DURING: 14 growth stages; BEST Arabidopsis thaliana protein match is: binding (TAIR:AT1G15940.1); Has 114836 Blast hits to 56273 proteins in 1914 species: Archae - 187; Bacteria - 15478; Metazoa - 53116; Fungi - 16017; Plants - 4342; Viruses - 719; Other Eukaryotes - 24977 (source: NCBI BLink). | chr4:15419435-15423939 REVERSEhighly similar to ( 755) loc_os04g42320 12004.m09203 protein AT hook motif family protein, expressed seq=cds; coord=10:128561787..128568964:-1; parent_gene=GRMZM2G000245	not assigned.unknown	na	0.963989	0.829418	0.939195	0.966665	0.900482	1.04825	0.997231	0.921082	0.895964
GRMZM2G000245_P01	GRMZM2G000245	LSEKPVSDESPQETSK	S7;S10;	S290;S293;	Uncharacterized protein [Source:UniProtKB/TrEMBL;Acc:K7TQL1]	moderately similar to ( 307) AT4G31880 | Symbols: | LOCATED IN: cytosol, chloroplast; EXPRESSED IN: 24 plant structures; EXPRESSED DURING: 14 growth stages; BEST Arabidopsis thaliana protein match is: binding (TAIR:AT1G15940.1); Has 114836 Blast hits to 56273 proteins in 1914 species: Archae - 187; Bacteria - 15478; Metazoa - 53116; Fungi - 16017; Plants - 4342; Viruses - 719; Other Eukaryotes - 24977 (source: NCBI BLink). | chr4:15419435-15423939 REVERSEhighly similar to ( 755) loc_os04g42320 12004.m09203 protein AT hook motif family protein, expressed seq=cds; coord=10:128561787..128568964:-1; parent_gene=GRMZM2G000245	not assigned.unknown	na	0.761433	0.85876	0.893775	0.763548	0.932338	0.997557	0.997231	0.921082	0.895964
GRMZM2G000245_P01	GRMZM2G000245	QELTSGDEQTPDSSK	S5;	S349;	Uncharacterized protein [Source:UniProtKB/TrEMBL;Acc:K7TQL1]	moderately similar to ( 307) AT4G31880 | Symbols: | LOCATED IN: cytosol, chloroplast; EXPRESSED IN: 24 plant structures; EXPRESSED DURING: 14 growth stages; BEST Arabidopsis thaliana protein match is: binding (TAIR:AT1G15940.1); Has 114836 Blast hits to 56273 proteins in 1914 species: Archae - 187; Bacteria - 15478; Metazoa - 53116; Fungi - 16017; Plants - 4342; Viruses - 719; Other Eukaryotes - 24977 (source: NCBI BLink). | chr4:15419435-15423939 REVERSEhighly similar to ( 755) loc_os04g42320 12004.m09203 protein AT hook motif family protein, expressed seq=cds; coord=10:128561787..128568964:-1; parent_gene=GRMZM2G000245	not assigned.unknown	na	0.915945	0.832416	0.811829	0.918488	0.903737	0.906096	0.997231	0.921082	0.895964
GRMZM2G000245_P01	GRMZM2G000245	QELTSGDEQTPDSSK	T10;	T354;	Uncharacterized protein [Source:UniProtKB/TrEMBL;Acc:K7TQL1]	moderately similar to ( 307) AT4G31880 | Symbols: | LOCATED IN: cytosol, chloroplast; EXPRESSED IN: 24 plant structures; EXPRESSED DURING: 14 growth stages; BEST Arabidopsis thaliana protein match is: binding (TAIR:AT1G15940.1); Has 114836 Blast hits to 56273 proteins in 1914 species: Archae - 187; Bacteria - 15478; Metazoa - 53116; Fungi - 16017; Plants - 4342; Viruses - 719; Other Eukaryotes - 24977 (source: NCBI BLink). | chr4:15419435-15423939 REVERSEhighly similar to ( 755) loc_os04g42320 12004.m09203 protein AT hook motif family protein, expressed seq=cds; coord=10:128561787..128568964:-1; parent_gene=GRMZM2G000245	not assigned.unknown	na	0.878743	0.746207	0.876972	0.881183	0.810142	0.978804	0.997231	0.921082	0.895964
GRMZM2G000245_P01	GRMZM2G000245	QKQELTSGDEQTPDSSK	S7;	S349;	Uncharacterized protein [Source:UniProtKB/TrEMBL;Acc:K7TQL1]	moderately similar to ( 307) AT4G31880 | Symbols: | LOCATED IN: cytosol, chloroplast; EXPRESSED IN: 24 plant structures; EXPRESSED DURING: 14 growth stages; BEST Arabidopsis thaliana protein match is: binding (TAIR:AT1G15940.1); Has 114836 Blast hits to 56273 proteins in 1914 species: Archae - 187; Bacteria - 15478; Metazoa - 53116; Fungi - 16017; Plants - 4342; Viruses - 719; Other Eukaryotes - 24977 (source: NCBI BLink). | chr4:15419435-15423939 REVERSEhighly similar to ( 755) loc_os04g42320 12004.m09203 protein AT hook motif family protein, expressed seq=cds; coord=10:128561787..128568964:-1; parent_gene=GRMZM2G000245	not assigned.unknown	na	0.925977	0.86217	0.956063	0.928548	0.936039	1.06708	0.997231	0.921082	0.895964
GRMZM2G000245_P01	GRMZM2G000245	QKQELTSGDEQTPDSSK	T6;	T348;	Uncharacterized protein [Source:UniProtKB/TrEMBL;Acc:K7TQL1]	moderately similar to ( 307) AT4G31880 | Symbols: | LOCATED IN: cytosol, chloroplast; EXPRESSED IN: 24 plant structures; EXPRESSED DURING: 14 growth stages; BEST Arabidopsis thaliana protein match is: binding (TAIR:AT1G15940.1); Has 114836 Blast hits to 56273 proteins in 1914 species: Archae - 187; Bacteria - 15478; Metazoa - 53116; Fungi - 16017; Plants - 4342; Viruses - 719; Other Eukaryotes - 24977 (source: NCBI BLink). | chr4:15419435-15423939 REVERSEhighly similar to ( 755) loc_os04g42320 12004.m09203 protein AT hook motif family protein, expressed seq=cds; coord=10:128561787..128568964:-1; parent_gene=GRMZM2G000245	not assigned.unknown	na	0.992157	0.801443	0.951376	0.994912	0.87011	1.06185	0.997231	0.921082	0.895964
GRMZM2G000245_P01	GRMZM2G000245	QKQELTSGDEQTPDSSK	T6;S7;	T348;S349;	Uncharacterized protein [Source:UniProtKB/TrEMBL;Acc:K7TQL1]	moderately similar to ( 307) AT4G31880 | Symbols: | LOCATED IN: cytosol, chloroplast; EXPRESSED IN: 24 plant structures; EXPRESSED DURING: 14 growth stages; BEST Arabidopsis thaliana protein match is: binding (TAIR:AT1G15940.1); Has 114836 Blast hits to 56273 proteins in 1914 species: Archae - 187; Bacteria - 15478; Metazoa - 53116; Fungi - 16017; Plants - 4342; Viruses - 719; Other Eukaryotes - 24977 (source: NCBI BLink). | chr4:15419435-15423939 REVERSEhighly similar to ( 755) loc_os04g42320 12004.m09203 protein AT hook motif family protein, expressed seq=cds; coord=10:128561787..128568964:-1; parent_gene=GRMZM2G000245	not assigned.unknown	na	0.817871	0.898613	0.792196	0.820142	0.975605	0.884183	0.997231	0.921082	0.895964
GRMZM2G000245_P01	GRMZM2G000245	SSEQLISCDQEVR	S1;	S390;	Uncharacterized protein [Source:UniProtKB/TrEMBL;Acc:K7TQL1]	moderately similar to ( 307) AT4G31880 | Symbols: | LOCATED IN: cytosol, chloroplast; EXPRESSED IN: 24 plant structures; EXPRESSED DURING: 14 growth stages; BEST Arabidopsis thaliana protein match is: binding (TAIR:AT1G15940.1); Has 114836 Blast hits to 56273 proteins in 1914 species: Archae - 187; Bacteria - 15478; Metazoa - 53116; Fungi - 16017; Plants - 4342; Viruses - 719; Other Eukaryotes - 24977 (source: NCBI BLink). | chr4:15419435-15423939 REVERSEhighly similar to ( 755) loc_os04g42320 12004.m09203 protein AT hook motif family protein, expressed seq=cds; coord=10:128561787..128568964:-1; parent_gene=GRMZM2G000245	not assigned.unknown	na	0.823986	0.624896	0.775078	0.826274	0.678437	0.865078	0.997231	0.921082	0.895964
GRMZM2G000451_P01	GRMZM2G000451	GGGLPGSPGGGAR	S7;	S102;	Uncharacterized protein [Source:UniProtKB/TrEMBL;Acc:C0P474]	moderately similar to ( 387) AT3G21530 | Symbols: | endonuclease/exonuclease/phosphatase family protein | chr3:7582828-7584448 REVERSEhighly similar to ( 504) loc_os07g45100 12007.m08730 protein endonuclease/Exonuclease/phosphatase family protein, expressed seq=cds; coord=7:170248554..170252647:-1; parent_gene=GRMZM2G000451	DNA.synthesis/chromatin structure	na	0.980365	0.850554	0.963027	0.979391	0.759557	0.902609	1.00099	1.1198	1.06694
GRMZM2G000540_P01	GRMZM2G000540	ASPGAINDSSSMR	S2;	S733;	##	moderately similar to ( 419) AT5G47430 | Symbols: | zinc ion binding | chr5:19235819-19240147 REVERSEhighly similar to ( 805) loc_os10g29560 12010.m05825 protein expressed protein seq=cds; coord=1:238818481..238826436:-1; parent_gene=GRMZM2G000540	RNA.regulation of transcription.putative transcription regulator	na	0.839923	0.818011	0.889922	0.888482	0.870478	0.938083	0.945346	0.939726	0.94866
GRMZM2G000540_P01	GRMZM2G000540	ASTLVEESPDAESLNGTK	S8;	S447;	##	moderately similar to ( 419) AT5G47430 | Symbols: | zinc ion binding | chr5:19235819-19240147 REVERSEhighly similar to ( 805) loc_os10g29560 12010.m05825 protein expressed protein seq=cds; coord=1:238818481..238826436:-1; parent_gene=GRMZM2G000540	RNA.regulation of transcription.putative transcription regulator	na	0.946663	0.890103	0.833151	1.00139	0.947193	0.87824	0.945346	0.939726	0.94866
GRMZM2G000540_P01	GRMZM2G000540	ATNIDASSSDKK	S8;	S465;	##	moderately similar to ( 419) AT5G47430 | Symbols: | zinc ion binding | chr5:19235819-19240147 REVERSEhighly similar to ( 805) loc_os10g29560 12010.m05825 protein expressed protein seq=cds; coord=1:238818481..238826436:-1; parent_gene=GRMZM2G000540	RNA.regulation of transcription.putative transcription regulator	na	0.747812	0.662591	0.739945	0.791045	0.705089	0.77999	0.945346	0.939726	0.94866
GRMZM2G000540_P01	GRMZM2G000540	GPPQPSSPDR	S6;	S844;	##	moderately similar to ( 419) AT5G47430 | Symbols: | zinc ion binding | chr5:19235819-19240147 REVERSEhighly similar to ( 805) loc_os10g29560 12010.m05825 protein expressed protein seq=cds; coord=1:238818481..238826436:-1; parent_gene=GRMZM2G000540	RNA.regulation of transcription.putative transcription regulator	na	0.871103	0.756249	0.823991	0.921464	0.804754	0.868584	0.945346	0.939726	0.94866
GRMZM2G000540_P01	GRMZM2G000540	GPPQPSSPDR	S7;	S845;	##	moderately similar to ( 419) AT5G47430 | Symbols: | zinc ion binding | chr5:19235819-19240147 REVERSEhighly similar to ( 805) loc_os10g29560 12010.m05825 protein expressed protein seq=cds; coord=1:238818481..238826436:-1; parent_gene=GRMZM2G000540	RNA.regulation of transcription.putative transcription regulator	na	1.06371	1.01475	0.859334	1.12521	1.07983	0.90584	0.945346	0.939726	0.94866
GRMZM2G000540_P01	GRMZM2G000540	HRSPAVSAASK	S3;	S427;	##	moderately similar to ( 419) AT5G47430 | Symbols: | zinc ion binding | chr5:19235819-19240147 REVERSEhighly similar to ( 805) loc_os10g29560 12010.m05825 protein expressed protein seq=cds; coord=1:238818481..238826436:-1; parent_gene=GRMZM2G000540	RNA.regulation of transcription.putative transcription regulator	na	1.06051	0.850144	0.900388	1.12182	0.904672	0.949116	0.945346	0.939726	0.94866
GRMZM2G000540_P01	GRMZM2G000540	HRSPAVSAASK	S3;S7;	S427;S431;	##	moderately similar to ( 419) AT5G47430 | Symbols: | zinc ion binding | chr5:19235819-19240147 REVERSEhighly similar to ( 805) loc_os10g29560 12010.m05825 protein expressed protein seq=cds; coord=1:238818481..238826436:-1; parent_gene=GRMZM2G000540	RNA.regulation of transcription.putative transcription regulator	na	1.03824	0.890593	0.963505	1.09826	0.947715	1.01565	0.945346	0.939726	0.94866
GRMZM2G000540_P01	GRMZM2G000540	HRSPAVSAASKEEAK	S3;S10;	S427;S434;	##	moderately similar to ( 419) AT5G47430 | Symbols: | zinc ion binding | chr5:19235819-19240147 REVERSEhighly similar to ( 805) loc_os10g29560 12010.m05825 protein expressed protein seq=cds; coord=1:238818481..238826436:-1; parent_gene=GRMZM2G000540	RNA.regulation of transcription.putative transcription regulator	na	0.673481	0.767402	0.781447	0.712418	0.816623	0.823737	0.945346	0.939726	0.94866
GRMZM2G000540_P01	GRMZM2G000540	HRSPAVSAASKEEAK	S3;S7;	S427;S431;	##	moderately similar to ( 419) AT5G47430 | Symbols: | zinc ion binding | chr5:19235819-19240147 REVERSEhighly similar to ( 805) loc_os10g29560 12010.m05825 protein expressed protein seq=cds; coord=1:238818481..238826436:-1; parent_gene=GRMZM2G000540	RNA.regulation of transcription.putative transcription regulator	na	0.560561	0.709809	0.722072	0.592969	0.755336	0.761149	0.945346	0.939726	0.94866
GRMZM2G000540_P01	GRMZM2G000540	HRSPAVSAASKEEAK	S3;S7;S10;	S427;S431;S434;	##	moderately similar to ( 419) AT5G47430 | Symbols: | zinc ion binding | chr5:19235819-19240147 REVERSEhighly similar to ( 805) loc_os10g29560 12010.m05825 protein expressed protein seq=cds; coord=1:238818481..238826436:-1; parent_gene=GRMZM2G000540	RNA.regulation of transcription.putative transcription regulator	na	0.639246	0.678037	0.897373	0.676203	0.721526	0.945937	0.945346	0.939726	0.94866
GRMZM2G000615_P02	GRMZM2G000615	TFDSPKSPGR	S7;	S661;	Uncharacterized protein [Source:UniProtKB/TrEMBL;Acc:B7ZZX5]	highly similar to ( 566) AT5G16300 | Symbols: | FUNCTIONS IN: molecular_function unknown; INVOLVED IN: biological_process unknown; LOCATED IN: cellular_component unknown; EXPRESSED IN: 23 plant structures; EXPRESSED DURING: 13 growth stages; CONTAINS InterPro DOMAIN/s: Vps51/Vps67 (InterPro:IPR014812); Has 201 Blast hits to 182 proteins in 75 species: Archae - 0; Bacteria - 0; Metazoa - 125; Fungi - 34; Plants - 23; Viruses - 0; Other Eukaryotes - 19 (source: NCBI BLink). | chr5:5338119-5342068 FORWARDnearly identical (1066) loc_os01g56910 12001.m11848 protein expressed protein seq=cds; coord=3:191612318..191619152:-1; parent_gene=GRMZM2G000615	not assigned.unknown	na	0.796851	1.02234	0.967685
GRMZM2G000645_P01	GRMZM2G000645	GEEHQGTDNEGALSA	S14;	S905;	Uncharacterized protein [Source:UniProtKB/TrEMBL;Acc:K7VSB1]	nearly identical (1515) AT3G15980 | Symbols: | coatomer protein complex, subunit beta 2 (beta prime), putative | chr3:5412015-5418313 REVERSEvery weakly similar to (93.2) PF20_CHLRE Flagellar WD repeat protein PF20 - Chlamydomonas reinhardtiinearly identical (1692) loc_os06g05180 12006.m71402 protein coatomer subunit beta, putative, expressed seq=cds; coord=9:20394189..20404574:-1; parent_gene=GRMZM2G000645	cell.vesicle transport	na	1.07443	0.854642	0.856141	1.11922	0.950621	0.970521	0.959973	0.899035	0.882145
GRMZM2G000645_P01	GRMZM2G000645	GEEHQGTDNEGALSA	T7;S14;	T898;S905;	Uncharacterized protein [Source:UniProtKB/TrEMBL;Acc:K7VSB1]	nearly identical (1515) AT3G15980 | Symbols: | coatomer protein complex, subunit beta 2 (beta prime), putative | chr3:5412015-5418313 REVERSEvery weakly similar to (93.2) PF20_CHLRE Flagellar WD repeat protein PF20 - Chlamydomonas reinhardtiinearly identical (1692) loc_os06g05180 12006.m71402 protein coatomer subunit beta, putative, expressed seq=cds; coord=9:20394189..20404574:-1; parent_gene=GRMZM2G000645	cell.vesicle transport	na	1.11243	0.935837	0.887336	1.15881	1.04093	1.00588	0.959973	0.899035	0.882145
GRMZM2G000753_P01	GRMZM2G000753	ADSLGVIR	S3;	S194;	Uncharacterized protein [Source:UniProtKB/TrEMBL;Acc:C0HE50]	moderately similar to ( 323) AT5G60580 | Symbols: | zinc finger (C3HC4-type RING finger) family protein | chr5:24354298-24356706 FORWARDhighly similar to ( 633) loc_os06g46366 12006.m31777 protein protein binding protein, putative, expressed seq=cds; coord=5:42657556..42661577:1; parent_gene=GRMZM2G000753	protein.degradation.ubiquitin.E3.RING	na	0.910367	0.980021	1.01437	0.928541	0.895086	1.10171	0.980428	1.09489	0.920718
GRMZM2G000753_P01	GRMZM2G000753	NMNPQHSFR	S7;	S89;	Uncharacterized protein [Source:UniProtKB/TrEMBL;Acc:C0HE50]	moderately similar to ( 323) AT5G60580 | Symbols: | zinc finger (C3HC4-type RING finger) family protein | chr5:24354298-24356706 FORWARDhighly similar to ( 633) loc_os06g46366 12006.m31777 protein protein binding protein, putative, expressed seq=cds; coord=5:42657556..42661577:1; parent_gene=GRMZM2G000753	protein.degradation.ubiquitin.E3.RING	na	0.79599	0.763615	0.901929	0.81188	0.697436	0.979592	0.980428	1.09489	0.920718
GRMZM2G000753_P01	GRMZM2G000753	RADSLGVIR	S4;	S194;	Uncharacterized protein [Source:UniProtKB/TrEMBL;Acc:C0HE50]	moderately similar to ( 323) AT5G60580 | Symbols: | zinc finger (C3HC4-type RING finger) family protein | chr5:24354298-24356706 FORWARDhighly similar to ( 633) loc_os06g46366 12006.m31777 protein protein binding protein, putative, expressed seq=cds; coord=5:42657556..42661577:1; parent_gene=GRMZM2G000753	protein.degradation.ubiquitin.E3.RING	na	0.93693	0.894307	1.06355	0.955634	0.816801	1.15513	0.980428	1.09489	0.920718
GRMZM2G000753_P01	GRMZM2G000753	TLDTNIPSSTR	S8;	S51;	Uncharacterized protein [Source:UniProtKB/TrEMBL;Acc:C0HE50]	moderately similar to ( 323) AT5G60580 | Symbols: | zinc finger (C3HC4-type RING finger) family protein | chr5:24354298-24356706 FORWARDhighly similar to ( 633) loc_os06g46366 12006.m31777 protein protein binding protein, putative, expressed seq=cds; coord=5:42657556..42661577:1; parent_gene=GRMZM2G000753	protein.degradation.ubiquitin.E3.RING	na	1.00741	0.855581	1.04082	1.02752	0.781431	1.13044	0.980428	1.09489	0.920718
GRMZM2G000753_P01	GRMZM2G000753	VTISCSPSSTR	S4;S9;	S58;S63;	Uncharacterized protein [Source:UniProtKB/TrEMBL;Acc:C0HE50]	moderately similar to ( 323) AT5G60580 | Symbols: | zinc finger (C3HC4-type RING finger) family protein | chr5:24354298-24356706 FORWARDhighly similar to ( 633) loc_os06g46366 12006.m31777 protein protein binding protein, putative, expressed seq=cds; coord=5:42657556..42661577:1; parent_gene=GRMZM2G000753	protein.degradation.ubiquitin.E3.RING	na	1.98028	0.99618	1.26517	2.01981	0.909845	1.37411	0.980428	1.09489	0.920718
GRMZM2G000753_P01	GRMZM2G000753	VTISCSPSSTR	S6;	S60;	Uncharacterized protein [Source:UniProtKB/TrEMBL;Acc:C0HE50]	moderately similar to ( 323) AT5G60580 | Symbols: | zinc finger (C3HC4-type RING finger) family protein | chr5:24354298-24356706 FORWARDhighly similar to ( 633) loc_os06g46366 12006.m31777 protein protein binding protein, putative, expressed seq=cds; coord=5:42657556..42661577:1; parent_gene=GRMZM2G000753	protein.degradation.ubiquitin.E3.RING	na	1.00647	0.975702	1.02999	1.02656	0.891142	1.11868	0.980428	1.09489	0.920718
GRMZM2G000753_P01	GRMZM2G000753	VTISCSPSSTR	S6;S8;	S60;S62;	Uncharacterized protein [Source:UniProtKB/TrEMBL;Acc:C0HE50]	moderately similar to ( 323) AT5G60580 | Symbols: | zinc finger (C3HC4-type RING finger) family protein | chr5:24354298-24356706 FORWARDhighly similar to ( 633) loc_os06g46366 12006.m31777 protein protein binding protein, putative, expressed seq=cds; coord=5:42657556..42661577:1; parent_gene=GRMZM2G000753	protein.degradation.ubiquitin.E3.RING	na	1.60638	0.878831	1.2292	1.63844	0.802666	1.33505	0.980428	1.09489	0.920718
GRMZM2G000753_P01	GRMZM2G000753	VTISCSPSSTR	S6;S9;	S60;S63;	Uncharacterized protein [Source:UniProtKB/TrEMBL;Acc:C0HE50]	moderately similar to ( 323) AT5G60580 | Symbols: | zinc finger (C3HC4-type RING finger) family protein | chr5:24354298-24356706 FORWARDhighly similar to ( 633) loc_os06g46366 12006.m31777 protein protein binding protein, putative, expressed seq=cds; coord=5:42657556..42661577:1; parent_gene=GRMZM2G000753	protein.degradation.ubiquitin.E3.RING	na	1.60638	0.878831	1.2292	1.63844	0.802666	1.33505	0.980428	1.09489	0.920718
GRMZM2G000937_P03	GRMZM2G000937	AAGSPPGDASTGTPPTPEK	T13;T16;	T22;T25;	Uncharacterized protein [Source:UniProtKB/TrEMBL;Acc:B4FBH6]	moderately similar to ( 406) AT5G14850 | Symbols: | mannosyltransferase, putative | chr5:4802155-4804977 REVERSEhighly similar to ( 550) loc_os01g39810 12001.m42669 protein mannosyltransferase, putative, expressed seq=cds; coord=5:68527937..68530678:1; parent_gene=GRMZM2G000937	not assigned.unknown	na	1.17563	1.36283	1.35472
GRMZM2G000980_P01	GRMZM2G000980	ADSSEPHHNIDGSGAGAGDSSR	S3;	S24;	##	highly similar to ( 660) AT5G51300 | Symbols: | splicing factor-related | chr5:20849881-20852295 REVERSEmoderately similar to ( 234) loc_os04g31620 12004.m08262 protein splicing factor 3b, subunit 4, putative, expressed seq=cds; coord=2:71785920..71790206:-1; parent_gene=GRMZM2G000980	RNA.processing.splicing	na	0.930364	0.751304	0.838194	0.937382	0.856112	0.844813	0.992513	0.877577	0.992165
GRMZM2G000980_P01	GRMZM2G000980	SPSPEPVYDNLGIR	S1;S3;	S132;S134;	##	highly similar to ( 660) AT5G51300 | Symbols: | splicing factor-related | chr5:20849881-20852295 REVERSEmoderately similar to ( 234) loc_os04g31620 12004.m08262 protein splicing factor 3b, subunit 4, putative, expressed seq=cds; coord=2:71785920..71790206:-1; parent_gene=GRMZM2G000980	RNA.processing.splicing	na	1.35716	0.822322	1.12152	1.3674	0.937037	1.13037	0.992513	0.877577	0.992165
GRMZM2G000980_P01	GRMZM2G000980	SPSREPSSDLTR	S1;	S10;	##	highly similar to ( 660) AT5G51300 | Symbols: | splicing factor-related | chr5:20849881-20852295 REVERSEmoderately similar to ( 234) loc_os04g31620 12004.m08262 protein splicing factor 3b, subunit 4, putative, expressed seq=cds; coord=2:71785920..71790206:-1; parent_gene=GRMZM2G000980	RNA.processing.splicing	na	0.773446	0.803152	0.861612	0.77928	0.915192	0.868416	0.992513	0.877577	0.992165
GRMZM2G000980_P01	GRMZM2G000980	SPSREPSSDLTR	S1;S7;	S10;S16;	##	highly similar to ( 660) AT5G51300 | Symbols: | splicing factor-related | chr5:20849881-20852295 REVERSEmoderately similar to ( 234) loc_os04g31620 12004.m08262 protein splicing factor 3b, subunit 4, putative, expressed seq=cds; coord=2:71785920..71790206:-1; parent_gene=GRMZM2G000980	RNA.processing.splicing	na	0.902915	0.743862	0.84876	0.909726	0.847632	0.855462	0.992513	0.877577	0.992165
GRMZM2G000980_P01	GRMZM2G000980	SRWEQSNDDSAANNSGGEGGTGGR	S15;	S62;	##	highly similar to ( 660) AT5G51300 | Symbols: | splicing factor-related | chr5:20849881-20852295 REVERSEmoderately similar to ( 234) loc_os04g31620 12004.m08262 protein splicing factor 3b, subunit 4, putative, expressed seq=cds; coord=2:71785920..71790206:-1; parent_gene=GRMZM2G000980	RNA.processing.splicing	na	0.744567	0.824927	0.976481	0.750184	0.940005	0.984192	0.992513	0.877577	0.992165
GRMZM2G000980_P01	GRMZM2G000980	WEQSNDDSAANNSGGEGGTGGR	S13;	S62;	##	highly similar to ( 660) AT5G51300 | Symbols: | splicing factor-related | chr5:20849881-20852295 REVERSEmoderately similar to ( 234) loc_os04g31620 12004.m08262 protein splicing factor 3b, subunit 4, putative, expressed seq=cds; coord=2:71785920..71790206:-1; parent_gene=GRMZM2G000980	RNA.processing.splicing	na	1.01346	0.879944	0.961835	1.0211	1.0027	0.969431	0.992513	0.877577	0.992165
GRMZM2G001033_P01	GRMZM2G001033	VVVPSPR	S5;	S20;	##	moderately similar to ( 391) AT3G59360 | Symbols: UTR6, ATUTR6 | UTR6 (UDP-GALACTOSE TRANSPORTER 6); nucleotide-sugar transmembrane transporter/ sugar:hydrogen symporter | chr3:21935826-21939642 REVERSEmoderately similar to ( 450) loc_os02g39200 12002.m33751 protein nucleotide-sugar transporter/ sugar porter, putative, expressed seq=cds; coord=5:182188381..182193831:-1; parent_gene=GRMZM2G001033	transport.sugars	na	1.01179	0.88297	0.927405	1.08301	0.80514	0.900241	0.934232	1.09667	1.03017
GRMZM2G001088_P01	GRMZM2G001088	DGHSDEEDLLK	S4;	S151;	Uncharacterized protein [Source:UniProtKB/TrEMBL;Acc:B4FIM6]	moderately similar to ( 266) AT1G07840 | Symbols: | leucine zipper factor-related | chr1:2424603-2426131 FORWARDmoderately similar to ( 378) loc_os01g68310 12001.m12933 protein expressed protein seq=cds; coord=8:162963891..162967617:1; parent_gene=GRMZM2G001088	RNA.regulation of transcription.unclassified	na	0.995952	0.719894	0.76465	1.05097	0.834314	0.957459	0.947647	0.862857	0.798625
GRMZM2G001088_P01	GRMZM2G001088	GKDGHSDEEDLLK	S6;	S151;	Uncharacterized protein [Source:UniProtKB/TrEMBL;Acc:B4FIM6]	moderately similar to ( 266) AT1G07840 | Symbols: | leucine zipper factor-related | chr1:2424603-2426131 FORWARDmoderately similar to ( 378) loc_os01g68310 12001.m12933 protein expressed protein seq=cds; coord=8:162963891..162967617:1; parent_gene=GRMZM2G001088	RNA.regulation of transcription.unclassified	na	0.813669	0.70984	0.701434	0.85862	0.822663	0.878302	0.947647	0.862857	0.798625
GRMZM2G001169_P01	GRMZM2G001169	DTYPSHFFFSAPTSPTR	S10;S14;	S42;S46;	Calmodulin binding protein; Uncharacterized protein [Source:UniProtKB/TrEMBL;Acc:B6U7V1]	seq=cds; coord=4:2513464..2515423:-1; parent_gene=GRMZM2G001169	not assigned.unknown	na	0.778381	0.38178	0.399917
GRMZM2G001272_P03	GRMZM2G001272	DGFGSLSR	S5;	S16;	Tubby-like protein isoform 1; Tubby-like protein isoform 2; Uncharacterized protein [Source:UniProtKB/TrEMBL;Acc:C4J4R4]	moderately similar to ( 252) AT1G76900 | Symbols: AtTLP1 | AtTLP1 (TUBBY LIKE PROTEIN 1); phosphoric diester hydrolase/ transcription factor | chr1:28882741-28884377 FORWARDmoderately similar to ( 327) loc_os12g06630 12012.m26844 protein tubby-like protein, putative, expressed seq=cds; coord=10:8786953..8792568:-1; parent_gene=GRMZM2G001272	protein.degradation.ubiquitin.E3.SCF.FBOX	na	0.945731	0.932578	0.957381
GRMZM2G001272_P03	GRMZM2G001272	SHGAVHELR	S1;	S34;	Tubby-like protein isoform 1; Tubby-like protein isoform 2; Uncharacterized protein [Source:UniProtKB/TrEMBL;Acc:C4J4R4]	moderately similar to ( 252) AT1G76900 | Symbols: AtTLP1 | AtTLP1 (TUBBY LIKE PROTEIN 1); phosphoric diester hydrolase/ transcription factor | chr1:28882741-28884377 FORWARDmoderately similar to ( 327) loc_os12g06630 12012.m26844 protein tubby-like protein, putative, expressed seq=cds; coord=10:8786953..8792568:-1; parent_gene=GRMZM2G001272	protein.degradation.ubiquitin.E3.SCF.FBOX	na	1.24607	0.969678	1.03659
GRMZM2G001415_P01	GRMZM2G001415	GTSESLECPPCGVDDK	T2;	T546;	Uncharacterized protein [Source:UniProtKB/TrEMBL;Acc:B7ZX76]	weakly similar to ( 178) AT5G59980 | Symbols: | RNase P subunit p30 family protein | chr5:24147207-24149783 FORWARDmoderately similar to ( 443) loc_os12g01060 12012.m04111 protein RNase P subunit p30 family protein seq=cds; coord=3:229083933..229089697:1; parent_gene=GRMZM2G001415	RNA.processing.ribonucleases	na	0.811699	0.754019	0.73582	0.883931	0.824829	0.851284	0.918283	0.914153	0.864365
GRMZM2G001415_P01	GRMZM2G001415	THSPDLSVVSK	S3;	S341;	Uncharacterized protein [Source:UniProtKB/TrEMBL;Acc:B7ZX76]	weakly similar to ( 178) AT5G59980 | Symbols: | RNase P subunit p30 family protein | chr5:24147207-24149783 FORWARDmoderately similar to ( 443) loc_os12g01060 12012.m04111 protein RNase P subunit p30 family protein seq=cds; coord=3:229083933..229089697:1; parent_gene=GRMZM2G001415	RNA.processing.ribonucleases	na	0.933299	0.766135	0.780291	1.01635	0.838082	0.902732	0.918283	0.914153	0.864365
GRMZM2G001415_P01	GRMZM2G001415	THSPDLSVVSK	T1;	T339;	Uncharacterized protein [Source:UniProtKB/TrEMBL;Acc:B7ZX76]	weakly similar to ( 178) AT5G59980 | Symbols: | RNase P subunit p30 family protein | chr5:24147207-24149783 FORWARDmoderately similar to ( 443) loc_os12g01060 12012.m04111 protein RNase P subunit p30 family protein seq=cds; coord=3:229083933..229089697:1; parent_gene=GRMZM2G001415	RNA.processing.ribonucleases	na	0.915441	0.71982	0.765833	0.996905	0.787417	0.886006	0.918283	0.914153	0.864365
GRMZM2G001415_P01	GRMZM2G001415	THSPDLSVVSK	T1;S7;	T339;S345;	Uncharacterized protein [Source:UniProtKB/TrEMBL;Acc:B7ZX76]	weakly similar to ( 178) AT5G59980 | Symbols: | RNase P subunit p30 family protein | chr5:24147207-24149783 FORWARDmoderately similar to ( 443) loc_os12g01060 12012.m04111 protein RNase P subunit p30 family protein seq=cds; coord=3:229083933..229089697:1; parent_gene=GRMZM2G001415	RNA.processing.ribonucleases	na	0.892161	0.761746	0.709223	0.971553	0.833282	0.820514	0.918283	0.914153	0.864365
GRMZM2G001451_P01	GRMZM2G001451	EYASETEAR	S4;	S134;	Uncharacterized protein [Source:UniProtKB/TrEMBL;Acc:B4FZL0]	weakly similar to ( 192) loc_os01g18220 12001.m08364 protein expressed protein seq=cds; coord=3:48299924..48302886:1; parent_gene=GRMZM2G001451	not assigned.unknown	na	0.779316	0.429	0.381286	0.81268	0.353172	0.365779	0.958945	1.2147	1.04239
GRMZM2G001451_P01	GRMZM2G001451	ISSPGDDPK	S3;	S258;	Uncharacterized protein [Source:UniProtKB/TrEMBL;Acc:B4FZL0]	weakly similar to ( 192) loc_os01g18220 12001.m08364 protein expressed protein seq=cds; coord=3:48299924..48302886:1; parent_gene=GRMZM2G001451	not assigned.unknown	na	1.12978	0.439515	0.491811	1.17814	0.361829	0.471809	0.958945	1.2147	1.04239
GRMZM2G001457_P02	GRMZM2G001457	EDPLLDSDDERPDSFDDDFR	S7;	S219;	PHOTOTROPIN 2	nearly identical (1052) AT3G45780 | Symbols: PHOT1, NPH1, JK224, RPT1 | PHOT1 (PHOTOTROPIN 1); FMN binding / blue light photoreceptor/ kinase/ protein binding / protein serine/threonine kinase | chr3:16818557-16823960 FORWARDmoderately similar to ( 332) KPK1_PHAVU Protein kinase PVPK-1 (EC 2.7.11.1) - Phaseolus vulgaris (Kidney bean) (French bean)nearly identical (1282) loc_os12g01140 12012.m073726 protein phototropin-1, putative, expressed seq=cds; coord=3:229132796..229153796:1; parent_gene=GRMZM2G001457	protein.postranslational modification	na	0.0576587	0.102077	0.110577	0.0783546	0.135207	0.150565	0.735868	0.754964	0.734411
GRMZM2G001457_P02	GRMZM2G001457	EDPLLDSDDERPDSFDDDFR	S7;S14;	S219;S226;	PHOTOTROPIN 2	nearly identical (1052) AT3G45780 | Symbols: PHOT1, NPH1, JK224, RPT1 | PHOT1 (PHOTOTROPIN 1); FMN binding / blue light photoreceptor/ kinase/ protein binding / protein serine/threonine kinase | chr3:16818557-16823960 FORWARDmoderately similar to ( 332) KPK1_PHAVU Protein kinase PVPK-1 (EC 2.7.11.1) - Phaseolus vulgaris (Kidney bean) (French bean)nearly identical (1282) loc_os12g01140 12012.m073726 protein phototropin-1, putative, expressed seq=cds; coord=3:229132796..229153796:1; parent_gene=GRMZM2G001457	protein.postranslational modification	na	2.96121	3.2576	2.72991	4.0241	4.31491	3.71714	0.735868	0.754964	0.734411
GRMZM2G001457_P02	GRMZM2G001457	SQESAGSALVPGK	S1;	S141;	PHOTOTROPIN 2	nearly identical (1052) AT3G45780 | Symbols: PHOT1, NPH1, JK224, RPT1 | PHOT1 (PHOTOTROPIN 1); FMN binding / blue light photoreceptor/ kinase/ protein binding / protein serine/threonine kinase | chr3:16818557-16823960 FORWARDmoderately similar to ( 332) KPK1_PHAVU Protein kinase PVPK-1 (EC 2.7.11.1) - Phaseolus vulgaris (Kidney bean) (French bean)nearly identical (1282) loc_os12g01140 12012.m073726 protein phototropin-1, putative, expressed seq=cds; coord=3:229132796..229153796:1; parent_gene=GRMZM2G001457	protein.postranslational modification	na	1.94715	1.30707	1.29127	2.64605	1.7313	1.75824	0.735868	0.754964	0.734411
GRMZM2G001457_P02	GRMZM2G001457	SQESAGSALVPGKR	S1;	S141;	PHOTOTROPIN 2	nearly identical (1052) AT3G45780 | Symbols: PHOT1, NPH1, JK224, RPT1 | PHOT1 (PHOTOTROPIN 1); FMN binding / blue light photoreceptor/ kinase/ protein binding / protein serine/threonine kinase | chr3:16818557-16823960 FORWARDmoderately similar to ( 332) KPK1_PHAVU Protein kinase PVPK-1 (EC 2.7.11.1) - Phaseolus vulgaris (Kidney bean) (French bean)nearly identical (1282) loc_os12g01140 12012.m073726 protein phototropin-1, putative, expressed seq=cds; coord=3:229132796..229153796:1; parent_gene=GRMZM2G001457	protein.postranslational modification	na	0.77983	1.0173	0.871628	1.05974	1.34749	1.18684	0.735868	0.754964	0.734411
GRMZM2G001696_P01	GRMZM2G001696	GEAAAQGAPSTPR	T11;	T120;	Phosphoenolpyruvate carboxykinase [ATP] [Source:UniProtKB/Swiss-Prot;Acc:Q9SLZ0]	nearly identical (1029) AT4G37870 | Symbols: PCK1, PEPCK | PCK1 (PHOSPHOENOLPYRUVATE CARBOXYKINASE 1); ATP binding / phosphoenolpyruvate carboxykinase (ATP)/ phosphoenolpyruvate carboxykinase/ purine nucleotide binding | chr4:17802974-17806332 REVERSEnearly identical (1214) PEPCK_MAIZE Phosphoenolpyruvate carboxykinase [ATP] (EC 4.1.1.49) (PEP carboxykinase) (Phosphoenolpyruvate carboxylase) (PEPCK) - Zea mays (Maize)nearly identical (1132) loc_os03g15050 12003.m35128 protein phosphoenolpyruvate carboxykinase, putative, expressed seq=cds; coord=1:35739884..35744291:-1; parent_gene=GRMZM2G001696	gluconeogenese/ glyoxylate cycle.PEPCK	na	0.875265	1.56219	2.11204	0.805832	0.724531	0.587428	1.08616	2.15614	3.59541
GRMZM2G001696_P01	GRMZM2G001696	GGAHSPFAVAISEEER	S5;	S67;	Phosphoenolpyruvate carboxykinase [ATP] [Source:UniProtKB/Swiss-Prot;Acc:Q9SLZ0]	nearly identical (1029) AT4G37870 | Symbols: PCK1, PEPCK | PCK1 (PHOSPHOENOLPYRUVATE CARBOXYKINASE 1); ATP binding / phosphoenolpyruvate carboxykinase (ATP)/ phosphoenolpyruvate carboxykinase/ purine nucleotide binding | chr4:17802974-17806332 REVERSEnearly identical (1214) PEPCK_MAIZE Phosphoenolpyruvate carboxykinase [ATP] (EC 4.1.1.49) (PEP carboxykinase) (Phosphoenolpyruvate carboxylase) (PEPCK) - Zea mays (Maize)nearly identical (1132) loc_os03g15050 12003.m35128 protein phosphoenolpyruvate carboxykinase, putative, expressed seq=cds; coord=1:35739884..35744291:-1; parent_gene=GRMZM2G001696	gluconeogenese/ glyoxylate cycle.PEPCK	na	0.603491	0.63753	0.594513	0.555618	0.295681	0.165353	1.08616	2.15614	3.59541
GRMZM2G001696_P01	GRMZM2G001696	RSAPTTPIK	S2;T5;	S55;T58;	Phosphoenolpyruvate carboxykinase [ATP] [Source:UniProtKB/Swiss-Prot;Acc:Q9SLZ0]	nearly identical (1029) AT4G37870 | Symbols: PCK1, PEPCK | PCK1 (PHOSPHOENOLPYRUVATE CARBOXYKINASE 1); ATP binding / phosphoenolpyruvate carboxykinase (ATP)/ phosphoenolpyruvate carboxykinase/ purine nucleotide binding | chr4:17802974-17806332 REVERSEnearly identical (1214) PEPCK_MAIZE Phosphoenolpyruvate carboxykinase [ATP] (EC 4.1.1.49) (PEP carboxykinase) (Phosphoenolpyruvate carboxylase) (PEPCK) - Zea mays (Maize)nearly identical (1132) loc_os03g15050 12003.m35128 protein phosphoenolpyruvate carboxykinase, putative, expressed seq=cds; coord=1:35739884..35744291:-1; parent_gene=GRMZM2G001696	gluconeogenese/ glyoxylate cycle.PEPCK	na	1.07104	2.95943	2.67248	0.986072	1.37256	0.743305	1.08616	2.15614	3.59541
GRMZM2G001696_P01	GRMZM2G001696	RSAPTTPIK	S2;T6;	S55;T59;	Phosphoenolpyruvate carboxykinase [ATP] [Source:UniProtKB/Swiss-Prot;Acc:Q9SLZ0]	nearly identical (1029) AT4G37870 | Symbols: PCK1, PEPCK | PCK1 (PHOSPHOENOLPYRUVATE CARBOXYKINASE 1); ATP binding / phosphoenolpyruvate carboxykinase (ATP)/ phosphoenolpyruvate carboxykinase/ purine nucleotide binding | chr4:17802974-17806332 REVERSEnearly identical (1214) PEPCK_MAIZE Phosphoenolpyruvate carboxykinase [ATP] (EC 4.1.1.49) (PEP carboxykinase) (Phosphoenolpyruvate carboxylase) (PEPCK) - Zea mays (Maize)nearly identical (1132) loc_os03g15050 12003.m35128 protein phosphoenolpyruvate carboxykinase, putative, expressed seq=cds; coord=1:35739884..35744291:-1; parent_gene=GRMZM2G001696	gluconeogenese/ glyoxylate cycle.PEPCK	na	1.54378	3.00162	2.56753	1.42131	1.39213	0.714113	1.08616	2.15614	3.59541
GRMZM2G001696_P01	GRMZM2G001696	RSAPTTPIK	T5;T6;	T58;T59;	Phosphoenolpyruvate carboxykinase [ATP] [Source:UniProtKB/Swiss-Prot;Acc:Q9SLZ0]	nearly identical (1029) AT4G37870 | Symbols: PCK1, PEPCK | PCK1 (PHOSPHOENOLPYRUVATE CARBOXYKINASE 1); ATP binding / phosphoenolpyruvate carboxykinase (ATP)/ phosphoenolpyruvate carboxykinase/ purine nucleotide binding | chr4:17802974-17806332 REVERSEnearly identical (1214) PEPCK_MAIZE Phosphoenolpyruvate carboxykinase [ATP] (EC 4.1.1.49) (PEP carboxykinase) (Phosphoenolpyruvate carboxylase) (PEPCK) - Zea mays (Maize)nearly identical (1132) loc_os03g15050 12003.m35128 protein phosphoenolpyruvate carboxykinase, putative, expressed seq=cds; coord=1:35739884..35744291:-1; parent_gene=GRMZM2G001696	gluconeogenese/ glyoxylate cycle.PEPCK	na	1.51693	5.84194	4.88547	1.3966	2.70944	1.35881	1.08616	2.15614	3.59541
GRMZM2G001696_P01	GRMZM2G001696	SAPSTPKRSAPTTPIK	S1;T5;S9;T13;	S47;T51;S55;T59;	Phosphoenolpyruvate carboxykinase [ATP] [Source:UniProtKB/Swiss-Prot;Acc:Q9SLZ0]	nearly identical (1029) AT4G37870 | Symbols: PCK1, PEPCK | PCK1 (PHOSPHOENOLPYRUVATE CARBOXYKINASE 1); ATP binding / phosphoenolpyruvate carboxykinase (ATP)/ phosphoenolpyruvate carboxykinase/ purine nucleotide binding | chr4:17802974-17806332 REVERSEnearly identical (1214) PEPCK_MAIZE Phosphoenolpyruvate carboxykinase [ATP] (EC 4.1.1.49) (PEP carboxykinase) (Phosphoenolpyruvate carboxylase) (PEPCK) - Zea mays (Maize)nearly identical (1132) loc_os03g15050 12003.m35128 protein phosphoenolpyruvate carboxykinase, putative, expressed seq=cds; coord=1:35739884..35744291:-1; parent_gene=GRMZM2G001696	gluconeogenese/ glyoxylate cycle.PEPCK	na	1.18651	7.52652	4.03787	1.09239	3.49073	1.12306	1.08616	2.15614	3.59541
GRMZM2G001696_P01	GRMZM2G001696	SAPSTPKRSAPTTPIK	S1;T5;T12;T13;	S47;T51;T58;T59;	Phosphoenolpyruvate carboxykinase [ATP] [Source:UniProtKB/Swiss-Prot;Acc:Q9SLZ0]	nearly identical (1029) AT4G37870 | Symbols: PCK1, PEPCK | PCK1 (PHOSPHOENOLPYRUVATE CARBOXYKINASE 1); ATP binding / phosphoenolpyruvate carboxykinase (ATP)/ phosphoenolpyruvate carboxykinase/ purine nucleotide binding | chr4:17802974-17806332 REVERSEnearly identical (1214) PEPCK_MAIZE Phosphoenolpyruvate carboxykinase [ATP] (EC 4.1.1.49) (PEP carboxykinase) (Phosphoenolpyruvate carboxylase) (PEPCK) - Zea mays (Maize)nearly identical (1132) loc_os03g15050 12003.m35128 protein phosphoenolpyruvate carboxykinase, putative, expressed seq=cds; coord=1:35739884..35744291:-1; parent_gene=GRMZM2G001696	gluconeogenese/ glyoxylate cycle.PEPCK	na	0.941479	21.6353	7.27307	0.866793	10.0343	2.02288	1.08616	2.15614	3.59541
GRMZM2G001696_P01	GRMZM2G001696	SAPSTPKRSAPTTPIK	S9;T12;T13;	S55;T58;T59;	Phosphoenolpyruvate carboxykinase [ATP] [Source:UniProtKB/Swiss-Prot;Acc:Q9SLZ0]	nearly identical (1029) AT4G37870 | Symbols: PCK1, PEPCK | PCK1 (PHOSPHOENOLPYRUVATE CARBOXYKINASE 1); ATP binding / phosphoenolpyruvate carboxykinase (ATP)/ phosphoenolpyruvate carboxykinase/ purine nucleotide binding | chr4:17802974-17806332 REVERSEnearly identical (1214) PEPCK_MAIZE Phosphoenolpyruvate carboxykinase [ATP] (EC 4.1.1.49) (PEP carboxykinase) (Phosphoenolpyruvate carboxylase) (PEPCK) - Zea mays (Maize)nearly identical (1132) loc_os03g15050 12003.m35128 protein phosphoenolpyruvate carboxykinase, putative, expressed seq=cds; coord=1:35739884..35744291:-1; parent_gene=GRMZM2G001696	gluconeogenese/ glyoxylate cycle.PEPCK	na	0.972934	6.6273	6.12078	0.895753	3.07369	1.70239	1.08616	2.15614	3.59541
GRMZM2G001696_P01	GRMZM2G001696	SAPSTPKRSAPTTPIK	T5;T12;T13;	T51;T58;T59;	Phosphoenolpyruvate carboxykinase [ATP] [Source:UniProtKB/Swiss-Prot;Acc:Q9SLZ0]	nearly identical (1029) AT4G37870 | Symbols: PCK1, PEPCK | PCK1 (PHOSPHOENOLPYRUVATE CARBOXYKINASE 1); ATP binding / phosphoenolpyruvate carboxykinase (ATP)/ phosphoenolpyruvate carboxykinase/ purine nucleotide binding | chr4:17802974-17806332 REVERSEnearly identical (1214) PEPCK_MAIZE Phosphoenolpyruvate carboxykinase [ATP] (EC 4.1.1.49) (PEP carboxykinase) (Phosphoenolpyruvate carboxylase) (PEPCK) - Zea mays (Maize)nearly identical (1132) loc_os03g15050 12003.m35128 protein phosphoenolpyruvate carboxykinase, putative, expressed seq=cds; coord=1:35739884..35744291:-1; parent_gene=GRMZM2G001696	gluconeogenese/ glyoxylate cycle.PEPCK	na	0.857333	8.0625	6.63858	0.789322	3.73932	1.84641	1.08616	2.15614	3.59541
GRMZM2G001696_P01	GRMZM2G001696	SAPTTPIK	S1;	S55;	Phosphoenolpyruvate carboxykinase [ATP] [Source:UniProtKB/Swiss-Prot;Acc:Q9SLZ0]	nearly identical (1029) AT4G37870 | Symbols: PCK1, PEPCK | PCK1 (PHOSPHOENOLPYRUVATE CARBOXYKINASE 1); ATP binding / phosphoenolpyruvate carboxykinase (ATP)/ phosphoenolpyruvate carboxykinase/ purine nucleotide binding | chr4:17802974-17806332 REVERSEnearly identical (1214) PEPCK_MAIZE Phosphoenolpyruvate carboxykinase [ATP] (EC 4.1.1.49) (PEP carboxykinase) (Phosphoenolpyruvate carboxylase) (PEPCK) - Zea mays (Maize)nearly identical (1132) loc_os03g15050 12003.m35128 protein phosphoenolpyruvate carboxykinase, putative, expressed seq=cds; coord=1:35739884..35744291:-1; parent_gene=GRMZM2G001696	gluconeogenese/ glyoxylate cycle.PEPCK	na	1.34388	3.08109	3.57367	1.23727	1.42898	0.993955	1.08616	2.15614	3.59541
GRMZM2G001696_P01	GRMZM2G001696	SAPTTPIK	S1;T5;	S55;T59;	Phosphoenolpyruvate carboxykinase [ATP] [Source:UniProtKB/Swiss-Prot;Acc:Q9SLZ0]	nearly identical (1029) AT4G37870 | Symbols: PCK1, PEPCK | PCK1 (PHOSPHOENOLPYRUVATE CARBOXYKINASE 1); ATP binding / phosphoenolpyruvate carboxykinase (ATP)/ phosphoenolpyruvate carboxykinase/ purine nucleotide binding | chr4:17802974-17806332 REVERSEnearly identical (1214) PEPCK_MAIZE Phosphoenolpyruvate carboxykinase [ATP] (EC 4.1.1.49) (PEP carboxykinase) (Phosphoenolpyruvate carboxylase) (PEPCK) - Zea mays (Maize)nearly identical (1132) loc_os03g15050 12003.m35128 protein phosphoenolpyruvate carboxykinase, putative, expressed seq=cds; coord=1:35739884..35744291:-1; parent_gene=GRMZM2G001696	gluconeogenese/ glyoxylate cycle.PEPCK	na	1.29243	8.76895	6.25267	1.1899	4.06696	1.73907	1.08616	2.15614	3.59541
GRMZM2G001850_P01	GRMZM2G001850	GAYTPSSGKDNGSFK	T4;S7;	T17;S20;	##	weakly similar to ( 109) AT1G48920 | Symbols: ATNUC-L1, PARL1 | ATNUC-L1; nucleic acid binding / nucleotide binding | chr1:18098186-18101422 FORWARDweakly similar to ( 199) loc_os04g52960 12004.m10189 protein nucleolin, putative, expressed seq=cds; coord=1:233560736..233562244:-1; parent_gene=GRMZM2G001850	not assigned.unknown	na	0.805791	0.579454	0.607454	0.873145	0.658832	0.687435	0.922861	0.879516	0.883653
GRMZM2G001850_P01	GRMZM2G001850	GFDTSGGEDQIR	S5;	S46;	##	weakly similar to ( 109) AT1G48920 | Symbols: ATNUC-L1, PARL1 | ATNUC-L1; nucleic acid binding / nucleotide binding | chr1:18098186-18101422 FORWARDweakly similar to ( 199) loc_os04g52960 12004.m10189 protein nucleolin, putative, expressed seq=cds; coord=1:233560736..233562244:-1; parent_gene=GRMZM2G001850	not assigned.unknown	na	0.687121	0.516294	0.574239	0.744555	0.58702	0.649847	0.922861	0.879516	0.883653
GRMZM2G001850_P01	GRMZM2G001850	GFDTSGGEDQIR	T4;	T45;	##	weakly similar to ( 109) AT1G48920 | Symbols: ATNUC-L1, PARL1 | ATNUC-L1; nucleic acid binding / nucleotide binding | chr1:18098186-18101422 FORWARDweakly similar to ( 199) loc_os04g52960 12004.m10189 protein nucleolin, putative, expressed seq=cds; coord=1:233560736..233562244:-1; parent_gene=GRMZM2G001850	not assigned.unknown	na	0.660128	0.475475	0.514844	0.715306	0.54061	0.582631	0.922861	0.879516	0.883653
GRMZM2G001895_P01	GRMZM2G001895	LPSSSPSPPSAPANPSGR	S3;	S1907;	Uncharacterized protein [Source:UniProtKB/TrEMBL;Acc:B4FN71]	nearly identical (2473) AT2G26890 | Symbols: GRV2, KAM2 | GRV2 (GRAVITROPISM DEFECTIVE 2); binding / heat shock protein binding | chr2:11462327-11472259 REVERSEnearly identical (3129) loc_os10g42439 12010.m06997 protein GRV2, putative, expressed seq=cds; coord=1:98335529..98351517:1; parent_gene=GRMZM2G001895	stress.abiotic.heat	na	0.730272	0.792098	0.816403	0.7597	0.82456	0.84883	0.961264	0.960632	0.961798
GRMZM2G001895_P01	GRMZM2G001895	SDEDSRSQYDEAPLSR	S7;	S84;	Uncharacterized protein [Source:UniProtKB/TrEMBL;Acc:B4FN71]	nearly identical (2473) AT2G26890 | Symbols: GRV2, KAM2 | GRV2 (GRAVITROPISM DEFECTIVE 2); binding / heat shock protein binding | chr2:11462327-11472259 REVERSEnearly identical (3129) loc_os10g42439 12010.m06997 protein GRV2, putative, expressed seq=cds; coord=1:98335529..98351517:1; parent_gene=GRMZM2G001895	stress.abiotic.heat	na	0.891363	0.948786	1.00901	0.927282	0.987669	1.04909	0.961264	0.960632	0.961798
GRMZM2G001973_P01	GRMZM2G001973	DVATQTSPELSR	S7;	S184;	Uncharacterized protein [Source:UniProtKB/TrEMBL;Acc:B7ZZL8]	weakly similar to ( 126) AT1G45207 | Symbols: | remorin family protein | chr1:17130703-17133548 REVERSEmoderately similar to ( 388) loc_os09g28300 12009.m059920 protein remorin, C-terminal region family protein, expressed seq=cds; coord=2:186117818..186121701:1; parent_gene=GRMZM2G001973	RNA.regulation of transcription.unclassified	na	0.644015	0.84922	0.887306	0.870857	0.789802	0.801704	0.739518	1.07523	1.10677
GRMZM2G001973_P01	GRMZM2G001973	DVATQTSPELSR	S7;S11;	S184;S188;	Uncharacterized protein [Source:UniProtKB/TrEMBL;Acc:B7ZZL8]	weakly similar to ( 126) AT1G45207 | Symbols: | remorin family protein | chr1:17130703-17133548 REVERSEmoderately similar to ( 388) loc_os09g28300 12009.m059920 protein remorin, C-terminal region family protein, expressed seq=cds; coord=2:186117818..186121701:1; parent_gene=GRMZM2G001973	RNA.regulation of transcription.unclassified	na	0.863504	1.00976	1.01257	1.16766	0.939108	0.914887	0.739518	1.07523	1.10677
GRMZM2G001973_P01	GRMZM2G001973	DVATQTSPELSR	T6;	T183;	Uncharacterized protein [Source:UniProtKB/TrEMBL;Acc:B7ZZL8]	weakly similar to ( 126) AT1G45207 | Symbols: | remorin family protein | chr1:17130703-17133548 REVERSEmoderately similar to ( 388) loc_os09g28300 12009.m059920 protein remorin, C-terminal region family protein, expressed seq=cds; coord=2:186117818..186121701:1; parent_gene=GRMZM2G001973	RNA.regulation of transcription.unclassified	na	0.747642	0.895928	0.922014	1.01099	0.833242	0.833064	0.739518	1.07523	1.10677
GRMZM2G001973_P01	GRMZM2G001973	GSCFSDLDIR	S5;	S216;	Uncharacterized protein [Source:UniProtKB/TrEMBL;Acc:B7ZZL8]	weakly similar to ( 126) AT1G45207 | Symbols: | remorin family protein | chr1:17130703-17133548 REVERSEmoderately similar to ( 388) loc_os09g28300 12009.m059920 protein remorin, C-terminal region family protein, expressed seq=cds; coord=2:186117818..186121701:1; parent_gene=GRMZM2G001973	RNA.regulation of transcription.unclassified	na	0.991737	0.968504	0.896176	1.34106	0.90074	0.809719	0.739518	1.07523	1.10677
GRMZM2G001973_P01	GRMZM2G001973	KDVATQTSPELSR	S8;	S184;	Uncharacterized protein [Source:UniProtKB/TrEMBL;Acc:B7ZZL8]	weakly similar to ( 126) AT1G45207 | Symbols: | remorin family protein | chr1:17130703-17133548 REVERSEmoderately similar to ( 388) loc_os09g28300 12009.m059920 protein remorin, C-terminal region family protein, expressed seq=cds; coord=2:186117818..186121701:1; parent_gene=GRMZM2G001973	RNA.regulation of transcription.unclassified	na	0.911683	0.861846	0.99291	1.23281	0.801545	0.89712	0.739518	1.07523	1.10677
GRMZM2G001973_P01	GRMZM2G001973	KDVATQTSPELSR	S8;S12;	S184;S188;	Uncharacterized protein [Source:UniProtKB/TrEMBL;Acc:B7ZZL8]	weakly similar to ( 126) AT1G45207 | Symbols: | remorin family protein | chr1:17130703-17133548 REVERSEmoderately similar to ( 388) loc_os09g28300 12009.m059920 protein remorin, C-terminal region family protein, expressed seq=cds; coord=2:186117818..186121701:1; parent_gene=GRMZM2G001973	RNA.regulation of transcription.unclassified	na	0.882998	0.90319	0.937455	1.19402	0.839996	0.847015	0.739518	1.07523	1.10677
GRMZM2G001973_P01	GRMZM2G001973	KDVATQTSPELSR	T7;S12;	T183;S188;	Uncharacterized protein [Source:UniProtKB/TrEMBL;Acc:B7ZZL8]	weakly similar to ( 126) AT1G45207 | Symbols: | remorin family protein | chr1:17130703-17133548 REVERSEmoderately similar to ( 388) loc_os09g28300 12009.m059920 protein remorin, C-terminal region family protein, expressed seq=cds; coord=2:186117818..186121701:1; parent_gene=GRMZM2G001973	RNA.regulation of transcription.unclassified	na	0.864725	0.990741	0.970222	1.16931	0.921421	0.876621	0.739518	1.07523	1.10677
GRMZM2G001973_P01	GRMZM2G001973	SGPLGPPGR	S1;	S46;	Uncharacterized protein [Source:UniProtKB/TrEMBL;Acc:B7ZZL8]	weakly similar to ( 126) AT1G45207 | Symbols: | remorin family protein | chr1:17130703-17133548 REVERSEmoderately similar to ( 388) loc_os09g28300 12009.m059920 protein remorin, C-terminal region family protein, expressed seq=cds; coord=2:186117818..186121701:1; parent_gene=GRMZM2G001973	RNA.regulation of transcription.unclassified	na	0.95777	0.832418	0.859109	1.29513	0.774175	0.776228	0.739518	1.07523	1.10677
GRMZM2G001973_P01	GRMZM2G001973	SKSGPLGPPGR	S1;	S44;	Uncharacterized protein [Source:UniProtKB/TrEMBL;Acc:B7ZZL8]	weakly similar to ( 126) AT1G45207 | Symbols: | remorin family protein | chr1:17130703-17133548 REVERSEmoderately similar to ( 388) loc_os09g28300 12009.m059920 protein remorin, C-terminal region family protein, expressed seq=cds; coord=2:186117818..186121701:1; parent_gene=GRMZM2G001973	RNA.regulation of transcription.unclassified	na	0.765672	0.870595	0.84438	1.03537	0.809682	0.76292	0.739518	1.07523	1.10677
GRMZM2G001973_P01	GRMZM2G001973	SKSGPLGPPGR	S3;	S46;	Uncharacterized protein [Source:UniProtKB/TrEMBL;Acc:B7ZZL8]	weakly similar to ( 126) AT1G45207 | Symbols: | remorin family protein | chr1:17130703-17133548 REVERSEmoderately similar to ( 388) loc_os09g28300 12009.m059920 protein remorin, C-terminal region family protein, expressed seq=cds; coord=2:186117818..186121701:1; parent_gene=GRMZM2G001973	RNA.regulation of transcription.unclassified	na	0.80312	0.885173	1.07624	1.086	0.82324	0.972412	0.739518	1.07523	1.10677
GRMZM2G001973_P01	GRMZM2G001973	SLSTEQMK	S3;	S204;	Uncharacterized protein [Source:UniProtKB/TrEMBL;Acc:B7ZZL8]	weakly similar to ( 126) AT1G45207 | Symbols: | remorin family protein | chr1:17130703-17133548 REVERSEmoderately similar to ( 388) loc_os09g28300 12009.m059920 protein remorin, C-terminal region family protein, expressed seq=cds; coord=2:186117818..186121701:1; parent_gene=GRMZM2G001973	RNA.regulation of transcription.unclassified	na	0.955881	1.00915	0.956948	1.29257	0.938541	0.864627	0.739518	1.07523	1.10677
GRMZM2G001973_P01	GRMZM2G001973	SSSPNNRPTFNR	S3;	S192;	Uncharacterized protein [Source:UniProtKB/TrEMBL;Acc:B7ZZL8]	weakly similar to ( 126) AT1G45207 | Symbols: | remorin family protein | chr1:17130703-17133548 REVERSEmoderately similar to ( 388) loc_os09g28300 12009.m059920 protein remorin, C-terminal region family protein, expressed seq=cds; coord=2:186117818..186121701:1; parent_gene=GRMZM2G001973	RNA.regulation of transcription.unclassified	na	0.969785	1.15023	1.36131	1.31137	1.06975	1.22998	0.739518	1.07523	1.10677
GRMZM2G002002_P01	GRMZM2G002002	GGSSHSSPDQPSSPQPR	S12;	S1326;	##	highly similar to ( 776) AT3G61690 | Symbols: | unknown protein | chr3:22828349-22833477 FORWARDnearly identical (1623) loc_os03g11240 12003.m06575 protein nucleic acid binding protein, putative, expressed seq=cds; coord=1:20282072..20292395:-1; parent_gene=GRMZM2G002002	not assigned.unknown	na	0.646719	0.584377	0.676235	0.71448	0.576918	0.709164	0.905161	1.01293	0.953566
GRMZM2G002002_P01	GRMZM2G002002	GGSSHSSPDQPSSPQPR	S13;	S1327;	##	highly similar to ( 776) AT3G61690 | Symbols: | unknown protein | chr3:22828349-22833477 FORWARDnearly identical (1623) loc_os03g11240 12003.m06575 protein nucleic acid binding protein, putative, expressed seq=cds; coord=1:20282072..20292395:-1; parent_gene=GRMZM2G002002	not assigned.unknown	na	0.726302	0.638316	0.518159	0.802401	0.630168	0.543391	0.905161	1.01293	0.953566
GRMZM2G002002_P01	GRMZM2G002002	GGSSHSSPDQPSSPQPR	S3;S6;	S1317;S1320;	##	highly similar to ( 776) AT3G61690 | Symbols: | unknown protein | chr3:22828349-22833477 FORWARDnearly identical (1623) loc_os03g11240 12003.m06575 protein nucleic acid binding protein, putative, expressed seq=cds; coord=1:20282072..20292395:-1; parent_gene=GRMZM2G002002	not assigned.unknown	na	0.814481	0.7828	0.820364	0.899819	0.772807	0.860312	0.905161	1.01293	0.953566
GRMZM2G002002_P01	GRMZM2G002002	GGSSHSSPDQPSSPQPR	S3;S6;S13;	S1317;S1320;S1327;	##	highly similar to ( 776) AT3G61690 | Symbols: | unknown protein | chr3:22828349-22833477 FORWARDnearly identical (1623) loc_os03g11240 12003.m06575 protein nucleic acid binding protein, putative, expressed seq=cds; coord=1:20282072..20292395:-1; parent_gene=GRMZM2G002002	not assigned.unknown	na	0.820161	0.6122	0.818976	0.906094	0.604385	0.858855	0.905161	1.01293	0.953566
GRMZM2G002002_P01	GRMZM2G002002	GGSSHSSPDQPSSPQPR	S6;S7;	S1320;S1321;	##	highly similar to ( 776) AT3G61690 | Symbols: | unknown protein | chr3:22828349-22833477 FORWARDnearly identical (1623) loc_os03g11240 12003.m06575 protein nucleic acid binding protein, putative, expressed seq=cds; coord=1:20282072..20292395:-1; parent_gene=GRMZM2G002002	not assigned.unknown	na	0.987113	1.02175	1.02589	1.09054	1.00871	1.07584	0.905161	1.01293	0.953566
GRMZM2G002002_P01	GRMZM2G002002	GGSSHSSPDQPSSPQPR	S6;S7;S12;	S1320;S1321;S1326;	##	highly similar to ( 776) AT3G61690 | Symbols: | unknown protein | chr3:22828349-22833477 FORWARDnearly identical (1623) loc_os03g11240 12003.m06575 protein nucleic acid binding protein, putative, expressed seq=cds; coord=1:20282072..20292395:-1; parent_gene=GRMZM2G002002	not assigned.unknown	na	0.88363	0.633041	0.835996	0.976213	0.62496	0.876704	0.905161	1.01293	0.953566
GRMZM2G002002_P01	GRMZM2G002002	GGSSHSSPDQPSSPQPR	S7;S13;	S1321;S1327;	##	highly similar to ( 776) AT3G61690 | Symbols: | unknown protein | chr3:22828349-22833477 FORWARDnearly identical (1623) loc_os03g11240 12003.m06575 protein nucleic acid binding protein, putative, expressed seq=cds; coord=1:20282072..20292395:-1; parent_gene=GRMZM2G002002	not assigned.unknown	na	0.89614	0.54344	0.566096	0.990034	0.536503	0.593662	0.905161	1.01293	0.953566
GRMZM2G002002_P01	GRMZM2G002002	SSPELTDSSAEGFR	S1;	S512;	##	highly similar to ( 776) AT3G61690 | Symbols: | unknown protein | chr3:22828349-22833477 FORWARDnearly identical (1623) loc_os03g11240 12003.m06575 protein nucleic acid binding protein, putative, expressed seq=cds; coord=1:20282072..20292395:-1; parent_gene=GRMZM2G002002	not assigned.unknown	na	1.17495	0.914414	0.990922	1.29806	0.902742	1.03917	0.905161	1.01293	0.953566
GRMZM2G002002_P01	GRMZM2G002002	TRSSPELTDSSAEGFR	S3;	S512;	##	highly similar to ( 776) AT3G61690 | Symbols: | unknown protein | chr3:22828349-22833477 FORWARDnearly identical (1623) loc_os03g11240 12003.m06575 protein nucleic acid binding protein, putative, expressed seq=cds; coord=1:20282072..20292395:-1; parent_gene=GRMZM2G002002	not assigned.unknown	na	0.79019	0.887419	0.981977	0.872983	0.876091	1.02979	0.905161	1.01293	0.953566
GRMZM2G002002_P01	GRMZM2G002002	TRSSPELTDSSAEGFR	T1;	T510;	##	highly similar to ( 776) AT3G61690 | Symbols: | unknown protein | chr3:22828349-22833477 FORWARDnearly identical (1623) loc_os03g11240 12003.m06575 protein nucleic acid binding protein, putative, expressed seq=cds; coord=1:20282072..20292395:-1; parent_gene=GRMZM2G002002	not assigned.unknown	na	1.01796	0.878956	0.910677	1.12462	0.867736	0.955023	0.905161	1.01293	0.953566
GRMZM2G002440_P01	GRMZM2G002440	TAFSDSDSEDLDLSKEDLVK	S4;S6;	S138;S140;	GrpE protein homolog [Source:UniProtKB/TrEMBL;Acc:B4FPZ7]	moderately similar to ( 234) AT4G26780 | Symbols: AR192 | AR192; adenyl-nucleotide exchange factor/ chaperone binding / protein binding / protein homodimerization | chr4:13485066-13486560 REVERSEmoderately similar to ( 379) loc_os08g25090 12008.m06527 protein grpE1, putative, expressed seq=cds; coord=4:65004377..65017210:-1; parent_gene=GRMZM2G002440	protein.folding	na	0.660923	0.735559	0.909323	0.682529	0.802944	0.934614	0.968344	0.916077	0.97294
GRMZM2G002440_P02	GRMZM2G002440	AQEADSEDLDLSKEDLVK	S6;	S119;	GrpE protein homolog [Source:UniProtKB/TrEMBL;Acc:B4FPZ7]	moderately similar to ( 226) AT4G26780 | Symbols: AR192 | AR192; adenyl-nucleotide exchange factor/ chaperone binding / protein binding / protein homodimerization | chr4:13485066-13486560 REVERSEmoderately similar to ( 359) loc_os08g25090 12008.m06527 protein grpE1, putative, expressed seq=cds; coord=4:65004382..65017210:-1; parent_gene=GRMZM2G002440	protein.folding	na	0.591582	0.697085	0.733692	0.853453	0.777436	0.879667	0.693163	0.896646	0.834056
GRMZM2G002548_P01	GRMZM2G002548	AATIEESPR	S7;	S463;	##	weakly similar to ( 176) AT1G28420 | Symbols: HB-1 | HB-1 (homeobox-1); transcription factor | chr1:9979936-9987460 FORWARDhighly similar to ( 577) loc_os01g48180 12001.m11010 protein DDT domain containing protein, expressed seq=cds; coord=3:210103369..210107016:-1; parent_gene=GRMZM2G002548	RNA.regulation of transcription.HB,Homeobox transcription factor family	na	1.07853	1.06489	1.03352	1.14978	1.14885	1.16042	0.938035	0.926921	0.890637
GRMZM2G002559_P01	GRMZM2G002559	SGPATPLLK	S1;T5;	S41;T45;	##	moderately similar to ( 373) AT1G50660 | Symbols: | unknown protein | chr1:18771386-18774385 FORWARDhighly similar to ( 943) loc_os04g53350 12004.m10226 protein expressed protein seq=cds; coord=2:8808453..8813074:1; parent_gene=GRMZM2G002559	not assigned.unknown	na	0.742926	0.496186	0.494597
GRMZM2G002616_P01	GRMZM2G002616	AEETDTRPASAGSR	S10;	S11;	Eukaryotic translation initiation factor 4E-1 [Source:UniProtKB/Swiss-Prot;Acc:O81481]	moderately similar to ( 316) AT4G18040 | Symbols: EIF4E, CUM1, AT.EIF4E1 | EIF4E (EUKARYOTIC TRANSLATION INITATION FACTOR 4E); RNA binding / RNA cap binding / protein binding / translation initiation factor | chr4:10016724-10018151 REVERSEmoderately similar to ( 464) IF4E1_MAIZE Eukaryotic translation initiation factor 4E-1 (eIF4E-1) (eIF-4E-1) (mRNA cap-binding protein) (eIF-4F 25 kDa subunit) (eIF-4F p26 subunit) - Zea mays (Maize)moderately similar to ( 395) loc_os01g73880 12001.m13415 protein eukaryotic translation initiation factor 4E-1, putative, expressed seq=cds; coord=3:132459978..132464651:1; parent_gene=GRMZM2G002616	protein.synthesis.initiation	na	0.76438	0.703684	0.709477	0.818989	0.848391	0.817815	0.933321	0.829434	0.867528
GRMZM2G002616_P01	GRMZM2G002616	AEETDTRPASAGSR	S10;S13;	S11;S14;	Eukaryotic translation initiation factor 4E-1 [Source:UniProtKB/Swiss-Prot;Acc:O81481]	moderately similar to ( 316) AT4G18040 | Symbols: EIF4E, CUM1, AT.EIF4E1 | EIF4E (EUKARYOTIC TRANSLATION INITATION FACTOR 4E); RNA binding / RNA cap binding / protein binding / translation initiation factor | chr4:10016724-10018151 REVERSEmoderately similar to ( 464) IF4E1_MAIZE Eukaryotic translation initiation factor 4E-1 (eIF4E-1) (eIF-4E-1) (mRNA cap-binding protein) (eIF-4F 25 kDa subunit) (eIF-4F p26 subunit) - Zea mays (Maize)moderately similar to ( 395) loc_os01g73880 12001.m13415 protein eukaryotic translation initiation factor 4E-1, putative, expressed seq=cds; coord=3:132459978..132464651:1; parent_gene=GRMZM2G002616	protein.synthesis.initiation	na	0.703468	0.750154	0.727051	0.753725	0.904416	0.838072	0.933321	0.829434	0.867528
GRMZM2G002646_P01	GRMZM2G002646	SLPQAEQHPSSPSVK	S11;	S753;	##	weakly similar to ( 189) loc_os01g42710 12001.m10535 protein LSD1 zinc finger family protein, expressed seq=cds; coord=3:225083458..225086011:1; parent_gene=GRMZM2G002646	RNA.regulation of transcription.unclassified	na	0.802606	0.873105	1.05777	0.933322	0.849651	1.1095	0.859946	1.0276	0.953382
GRMZM2G002786_P01	GRMZM2G002786	FHGGDSSSSSDSDDEK	S9;	S26;	Seed maturation protein; Uncharacterized protein [Source:UniProtKB/TrEMBL;Acc:B4F9B1]	moderately similar to ( 314) AT4G23630 | Symbols: BTI1 | BTI1 (VIRB2-INTERACTING PROTEIN 1) | chr4:12318070-12319574 FORWARDmoderately similar to ( 414) loc_os01g53520 12001.m43176 protein seed maturation protein, putative, expressed seq=cds; coord=8:175400786..175402729:-1; parent_gene=GRMZM2G002786	stress.biotic	na	0.979396	0.860106	0.992787	1.26644	0.843002	1.12428	0.773344	1.02029	0.88304
GRMZM2G002786_P01	GRMZM2G002786	FHGGDSSSSSDSDDEKKK	S10;S12;	S27;S29;	Seed maturation protein; Uncharacterized protein [Source:UniProtKB/TrEMBL;Acc:B4F9B1]	moderately similar to ( 314) AT4G23630 | Symbols: BTI1 | BTI1 (VIRB2-INTERACTING PROTEIN 1) | chr4:12318070-12319574 FORWARDmoderately similar to ( 414) loc_os01g53520 12001.m43176 protein seed maturation protein, putative, expressed seq=cds; coord=8:175400786..175402729:-1; parent_gene=GRMZM2G002786	stress.biotic	na	0.703434	0.902743	0.825499	0.9096	0.884792	0.934837	0.773344	1.02029	0.88304
GRMZM2G002786_P01	GRMZM2G002786	FHGGDSSSSSDSDDEKKK	S12;	S29;	Seed maturation protein; Uncharacterized protein [Source:UniProtKB/TrEMBL;Acc:B4F9B1]	moderately similar to ( 314) AT4G23630 | Symbols: BTI1 | BTI1 (VIRB2-INTERACTING PROTEIN 1) | chr4:12318070-12319574 FORWARDmoderately similar to ( 414) loc_os01g53520 12001.m43176 protein seed maturation protein, putative, expressed seq=cds; coord=8:175400786..175402729:-1; parent_gene=GRMZM2G002786	stress.biotic	na	0.672937	1.25211	0.828679	0.870166	1.22721	0.938438	0.773344	1.02029	0.88304
GRMZM2G002786_P01	GRMZM2G002786	FHGGDSSSSSDSDDEKKK	S6;S12;	S23;S29;	Seed maturation protein; Uncharacterized protein [Source:UniProtKB/TrEMBL;Acc:B4F9B1]	moderately similar to ( 314) AT4G23630 | Symbols: BTI1 | BTI1 (VIRB2-INTERACTING PROTEIN 1) | chr4:12318070-12319574 FORWARDmoderately similar to ( 414) loc_os01g53520 12001.m43176 protein seed maturation protein, putative, expressed seq=cds; coord=8:175400786..175402729:-1; parent_gene=GRMZM2G002786	stress.biotic	na	0.766741	0.944478	0.860564	0.991462	0.925696	0.974547	0.773344	1.02029	0.88304
GRMZM2G002959_P01	GRMZM2G002959	GSLGGSAGAGDGGK	S2;	S3;	Glutaryl-CoA dehydrogenase isoform 1; Glutaryl-CoA dehydrogenase isoform 2; Uncharacterized protein [Source:UniProtKB/TrEMBL;Acc:B4G0E0]	highly similar to ( 681) AT3G51840 | Symbols: ACX4, ATSCX, ATG6 | ACX4 (ACYL-COA OXIDASE 4); acyl-CoA oxidase/ oxidoreductase | chr3:19225653-19229008 REVERSEweakly similar to ( 160) IVD1_SOLTU Isovaleryl-CoA dehydrogenase 1, mitochondrial precursor (EC 1.3.99.10) (IVD 1) - Solanum tuberosum (Potato)highly similar to ( 783) loc_os05g07090 12005.m27711 protein glutaryl-CoA dehydrogenase, mitochondrial precursor, putative, expressed seq=cds; coord=6:124146265..124151895:-1; parent_gene=GRMZM2G002959	lipid metabolism.lipid degradation.beta-oxidation.acyl CoA DH	na	1.07628	0.998653	0.813013	1.02213	1.06403	0.807499	1.05298	0.938556	1.00683
GRMZM2G002993_P01	GRMZM2G002993	ASPPPDVDLGK	S2;	S3;	##	weakly similar to ( 166) AT3G54950 | Symbols: PLP7, PLA IIIA | PLA IIIA (PATATIN-LIKE PROTEIN 6) | chr3:20359076-20360774 REVERSEmoderately similar to ( 380) loc_os12g41720 12012.m07953 protein patatin-like phospholipase family protein, expressed seq=cds; coord=3:122512724..122514709:-1; parent_gene=GRMZM2G002993	development.storage proteins	na	0.910249	0.806927	0.914606	1.04879	0.755316	0.776152	0.8679	1.06833	1.17839
GRMZM2G002993_P01	GRMZM2G002993	LSSATTASSATVR	S2;	S427;	##	weakly similar to ( 166) AT3G54950 | Symbols: PLP7, PLA IIIA | PLA IIIA (PATATIN-LIKE PROTEIN 6) | chr3:20359076-20360774 REVERSEmoderately similar to ( 380) loc_os12g41720 12012.m07953 protein patatin-like phospholipase family protein, expressed seq=cds; coord=3:122512724..122514709:-1; parent_gene=GRMZM2G002993	development.storage proteins	na	0.98668	1.00918	1.34488	1.13686	0.944631	1.14129	0.8679	1.06833	1.17839
GRMZM2G003002_P01	GRMZM2G003002	TSAKDTPGK	S2;	S214;	Histone H1 [Source:UniProtKB/Swiss-Prot;Acc:P23444]	very weakly similar to (92.0) AT1G06760 | Symbols: | histone H1, putative | chr1:2076687-2077616 REVERSEweakly similar to ( 135) H1_MAIZE Histone H1 - Zea mays (Maize)weakly similar to ( 117) loc_os03g58470 12003.m10753 protein histone H1, putative, expressed seq=cds; coord=5:4100961..4102511:-1; parent_gene=GRMZM2G003002	DNA.synthesis/chromatin structure.histone	na	0.803174	0.873657	0.886894	0.826527	1.11447	0.926539	0.971745	0.783922	0.957212
GRMZM2G003043_P02	GRMZM2G003043	AAGPDDNADPRSPK	S12;	S533;	Retinoblastoma-related protein 1 [Source:UniProtKB/Swiss-Prot;Acc:Q9LKX9]	highly similar to ( 785) AT3G12280 | Symbols: RBR1, RBR, RB, ATRBR1 | RBR1 (RETINOBLASTOMA-RELATED 1); transcription factor binding | chr3:3913671-3918433 REVERSEnearly identical (1293) loc_os11g32900 12011.m28819 protein retinoblastoma-related protein 1, putative, expressed seq=cds; coord=2:223975596..223982847:-1; parent_gene=GRMZM2G003043	cell.division	na	1.01301	0.923665	0.924642
GRMZM2G003043_P02	GRMZM2G003043	AAGPDDNADPRSPKR	S12;	S533;	Retinoblastoma-related protein 1 [Source:UniProtKB/Swiss-Prot;Acc:Q9LKX9]	highly similar to ( 785) AT3G12280 | Symbols: RBR1, RBR, RB, ATRBR1 | RBR1 (RETINOBLASTOMA-RELATED 1); transcription factor binding | chr3:3913671-3918433 REVERSEnearly identical (1293) loc_os11g32900 12011.m28819 protein retinoblastoma-related protein 1, putative, expressed seq=cds; coord=2:223975596..223982847:-1; parent_gene=GRMZM2G003043	cell.division	na	0.75367	0.782166	0.886867
GRMZM2G003090_P01	GRMZM2G003090	ISSPGDSPDEVK	S2;S7;	S170;S175;	Uncharacterized protein [Source:UniProtKB/TrEMBL;Acc:C0PGK1]	weakly similar to ( 152) AT2G31560 | Symbols: | unknown protein | chr2:13436611-13437312 FORWARDweakly similar to ( 196) loc_os12g12880 12012.m05261 protein expressed protein seq=cds; coord=10:34930603..34932124:-1; parent_gene=GRMZM2G003090	not assigned.unknown	na	0.838705	0.790428	0.74255	0.820155	0.89506	0.762787	1.02262	0.8831	0.97347
GRMZM2G003090_P01	GRMZM2G003090	ISSPGDSPDEVK	S3;	S171;	Uncharacterized protein [Source:UniProtKB/TrEMBL;Acc:C0PGK1]	weakly similar to ( 152) AT2G31560 | Symbols: | unknown protein | chr2:13436611-13437312 FORWARDweakly similar to ( 196) loc_os12g12880 12012.m05261 protein expressed protein seq=cds; coord=10:34930603..34932124:-1; parent_gene=GRMZM2G003090	not assigned.unknown	na	1.01023	0.89916	0.951585	0.987886	1.01819	0.977519	1.02262	0.8831	0.97347
GRMZM2G003090_P01	GRMZM2G003090	SLTDDDLEELK	S1;	S96;	Uncharacterized protein [Source:UniProtKB/TrEMBL;Acc:C0PGK1]	weakly similar to ( 152) AT2G31560 | Symbols: | unknown protein | chr2:13436611-13437312 FORWARDweakly similar to ( 196) loc_os12g12880 12012.m05261 protein expressed protein seq=cds; coord=10:34930603..34932124:-1; parent_gene=GRMZM2G003090	not assigned.unknown	na	1.132	0.9228	1.12003	1.10696	1.04495	1.15056	1.02262	0.8831	0.97347
GRMZM2G003090_P01	GRMZM2G003090	SRSLTDDDLEELK	S1;	S94;	Uncharacterized protein [Source:UniProtKB/TrEMBL;Acc:C0PGK1]	weakly similar to ( 152) AT2G31560 | Symbols: | unknown protein | chr2:13436611-13437312 FORWARDweakly similar to ( 196) loc_os12g12880 12012.m05261 protein expressed protein seq=cds; coord=10:34930603..34932124:-1; parent_gene=GRMZM2G003090	not assigned.unknown	na	0.956641	0.875126	1.00252	0.935483	0.99097	1.02984	1.02262	0.8831	0.97347
GRMZM2G003090_P01	GRMZM2G003090	SRSLTDDDLEELK	S3;	S96;	Uncharacterized protein [Source:UniProtKB/TrEMBL;Acc:C0PGK1]	weakly similar to ( 152) AT2G31560 | Symbols: | unknown protein | chr2:13436611-13437312 FORWARDweakly similar to ( 196) loc_os12g12880 12012.m05261 protein expressed protein seq=cds; coord=10:34930603..34932124:-1; parent_gene=GRMZM2G003090	not assigned.unknown	na	0.917189	0.833962	1.02227	0.896903	0.944357	1.05013	1.02262	0.8831	0.97347
GRMZM2G003306_P01	GRMZM2G003306	MDASAAGAGGK	S4;	S4;	Histone H2A [Source:UniProtKB/TrEMBL;Acc:B6SJU3]	weakly similar to ( 151) AT5G02560 | Symbols: HTA12 | HTA12; DNA binding | chr5:575437-576456 FORWARDweakly similar to ( 160) H2A_PETCR Histone H2A - Petroselinum crispum (Parsley) (Petroselinum hortense)weakly similar to ( 158) loc_os05g02300 12005.m04766 protein histone H2A, putative, expressed seq=cds; coord=7:13578081..13579001:-1; parent_gene=GRMZM2G003306	DNA.synthesis/chromatin structure.histone	na	0.755506	0.630375	0.668378	0.676468	0.611689	0.691167	1.11684	1.03055	0.967029
GRMZM2G003377_P02	GRMZM2G003377	AAETHNMDSDNDKYK	S9;	S113;	Uncharacterized protein [Source:UniProtKB/TrEMBL;Acc:K7U6W8]	moderately similar to ( 224) loc_os02g11750 12002.m100139 protein RNA-binding protein 25, putative, expressed seq=cds; coord=4:231411220..231414759:-1; parent_gene=GRMZM2G003377	RNA.RNA binding	na	1.15226	0.897111	1.12153
GRMZM2G003377_P02	GRMZM2G003377	AAETHNMDSDNDKYKEHGSR	S9;	S113;	Uncharacterized protein [Source:UniProtKB/TrEMBL;Acc:K7U6W8]	moderately similar to ( 224) loc_os02g11750 12002.m100139 protein RNA-binding protein 25, putative, expressed seq=cds; coord=4:231411220..231414759:-1; parent_gene=GRMZM2G003377	RNA.RNA binding	na	0.462817	0.790972	0.818806
GRMZM2G003377_P02	GRMZM2G003377	DLSSSSDLQNDGK	S3;	S137;	Uncharacterized protein [Source:UniProtKB/TrEMBL;Acc:K7U6W8]	moderately similar to ( 224) loc_os02g11750 12002.m100139 protein RNA-binding protein 25, putative, expressed seq=cds; coord=4:231411220..231414759:-1; parent_gene=GRMZM2G003377	RNA.RNA binding	na	0.917485	0.987286	0.994179
GRMZM2G003377_P02	GRMZM2G003377	DLSSSSDLQNDGK	S3;S5;	S137;S139;	Uncharacterized protein [Source:UniProtKB/TrEMBL;Acc:K7U6W8]	moderately similar to ( 224) loc_os02g11750 12002.m100139 protein RNA-binding protein 25, putative, expressed seq=cds; coord=4:231411220..231414759:-1; parent_gene=GRMZM2G003377	RNA.RNA binding	na	0.821704	0.830284	0.964937
GRMZM2G003377_P02	GRMZM2G003377	DLSSSSDLQNDGK	S3;S6;	S137;S140;	Uncharacterized protein [Source:UniProtKB/TrEMBL;Acc:K7U6W8]	moderately similar to ( 224) loc_os02g11750 12002.m100139 protein RNA-binding protein 25, putative, expressed seq=cds; coord=4:231411220..231414759:-1; parent_gene=GRMZM2G003377	RNA.RNA binding	na	0.809597	0.749451	0.914893
GRMZM2G003377_P02	GRMZM2G003377	DLSSSSDLQNDGK	S4;	S138;	Uncharacterized protein [Source:UniProtKB/TrEMBL;Acc:K7U6W8]	moderately similar to ( 224) loc_os02g11750 12002.m100139 protein RNA-binding protein 25, putative, expressed seq=cds; coord=4:231411220..231414759:-1; parent_gene=GRMZM2G003377	RNA.RNA binding	na	0.917485	0.987286	0.994179
GRMZM2G003377_P02	GRMZM2G003377	DLSSSSDLQNDGK	S5;S6;	S139;S140;	Uncharacterized protein [Source:UniProtKB/TrEMBL;Acc:K7U6W8]	moderately similar to ( 224) loc_os02g11750 12002.m100139 protein RNA-binding protein 25, putative, expressed seq=cds; coord=4:231411220..231414759:-1; parent_gene=GRMZM2G003377	RNA.RNA binding	na	0.833811	0.911117	1.01498
GRMZM2G003377_P02	GRMZM2G003377	DLSSSSDLQNDGK	S6;	S140;	Uncharacterized protein [Source:UniProtKB/TrEMBL;Acc:K7U6W8]	moderately similar to ( 224) loc_os02g11750 12002.m100139 protein RNA-binding protein 25, putative, expressed seq=cds; coord=4:231411220..231414759:-1; parent_gene=GRMZM2G003377	RNA.RNA binding	na	0.847031	0.799297	0.830759
GRMZM2G003377_P02	GRMZM2G003377	DPYHDRDSDR	S8;	S63;	Uncharacterized protein [Source:UniProtKB/TrEMBL;Acc:K7U6W8]	moderately similar to ( 224) loc_os02g11750 12002.m100139 protein RNA-binding protein 25, putative, expressed seq=cds; coord=4:231411220..231414759:-1; parent_gene=GRMZM2G003377	RNA.RNA binding	na	1.13464	0.842669	0.924612
GRMZM2G003377_P02	GRMZM2G003377	DPYHDRDSDRSR	S8;	S63;	Uncharacterized protein [Source:UniProtKB/TrEMBL;Acc:K7U6W8]	moderately similar to ( 224) loc_os02g11750 12002.m100139 protein RNA-binding protein 25, putative, expressed seq=cds; coord=4:231411220..231414759:-1; parent_gene=GRMZM2G003377	RNA.RNA binding	na	0.501276	0.61588	0.63359
GRMZM2G003377_P02	GRMZM2G003377	DPYHDRDSDRSR	S8;S11;	S63;S66;	Uncharacterized protein [Source:UniProtKB/TrEMBL;Acc:K7U6W8]	moderately similar to ( 224) loc_os02g11750 12002.m100139 protein RNA-binding protein 25, putative, expressed seq=cds; coord=4:231411220..231414759:-1; parent_gene=GRMZM2G003377	RNA.RNA binding	na	1.23164	0.880998	0.978018
GRMZM2G003377_P02	GRMZM2G003377	DREQSYDRER	S5;	S50;	Uncharacterized protein [Source:UniProtKB/TrEMBL;Acc:K7U6W8]	moderately similar to ( 224) loc_os02g11750 12002.m100139 protein RNA-binding protein 25, putative, expressed seq=cds; coord=4:231411220..231414759:-1; parent_gene=GRMZM2G003377	RNA.RNA binding	na	0.840311	0.753221	0.874883
GRMZM2G003377_P02	GRMZM2G003377	ERDPYHDRDSDR	S10;	S63;	Uncharacterized protein [Source:UniProtKB/TrEMBL;Acc:K7U6W8]	moderately similar to ( 224) loc_os02g11750 12002.m100139 protein RNA-binding protein 25, putative, expressed seq=cds; coord=4:231411220..231414759:-1; parent_gene=GRMZM2G003377	RNA.RNA binding	na	0.923963	0.723265	0.796389
GRMZM2G003385_P01	GRMZM2G003385	AHGTAVGLPSDDDMGNSEVGHNALGAGR	S17;	S78;	Uncharacterized protein [Source:UniProtKB/TrEMBL;Acc:C0HHU2]	highly similar to ( 955) AT3G08590 | Symbols: | 2,3-biphosphoglycerate-independent phosphoglycerate mutase, putative / phosphoglyceromutase, putative | chr3:2608683-2611237 REVERSEnearly identical (1085) PMGI_MAIZE 2,3-bisphosphoglycerate-independent phosphoglycerate mutase (EC 5.4.2.1) (Phosphoglyceromutase) (BPG-independent PGAM) (PGAM-I) - Zea mays (Maize)nearly identical (1033) loc_os01g60190 12001.m42741 protein 2,3-bisphosphoglycerate-independent phosphoglycerate mutase, putative, expressed seq=cds; coord=3:185834707..185839417:-1; parent_gene=GRMZM2G003385	glycolysis.cytosolic branch.phosphoglycerate mutase	na	0.631791	0.684759	0.744197	0.684393	0.771802	0.799549	0.923141	0.887221	0.930771
GRMZM2G003385_P01	GRMZM2G003385	SGKPLLDK	S1;	S481;	Uncharacterized protein [Source:UniProtKB/TrEMBL;Acc:C0HHU2]	highly similar to ( 955) AT3G08590 | Symbols: | 2,3-biphosphoglycerate-independent phosphoglycerate mutase, putative / phosphoglyceromutase, putative | chr3:2608683-2611237 REVERSEnearly identical (1085) PMGI_MAIZE 2,3-bisphosphoglycerate-independent phosphoglycerate mutase (EC 5.4.2.1) (Phosphoglyceromutase) (BPG-independent PGAM) (PGAM-I) - Zea mays (Maize)nearly identical (1033) loc_os01g60190 12001.m42741 protein 2,3-bisphosphoglycerate-independent phosphoglycerate mutase, putative, expressed seq=cds; coord=3:185834707..185839417:-1; parent_gene=GRMZM2G003385	glycolysis.cytosolic branch.phosphoglycerate mutase	na	1.28419	0.956492	1.09885	1.39111	1.07808	1.18058	0.923141	0.887221	0.930771
GRMZM2G003385_P01	GRMZM2G003385	SGYFDETK	S1;	S371;	Uncharacterized protein [Source:UniProtKB/TrEMBL;Acc:C0HHU2]	highly similar to ( 955) AT3G08590 | Symbols: | 2,3-biphosphoglycerate-independent phosphoglycerate mutase, putative / phosphoglyceromutase, putative | chr3:2608683-2611237 REVERSEnearly identical (1085) PMGI_MAIZE 2,3-bisphosphoglycerate-independent phosphoglycerate mutase (EC 5.4.2.1) (Phosphoglyceromutase) (BPG-independent PGAM) (PGAM-I) - Zea mays (Maize)nearly identical (1033) loc_os01g60190 12001.m42741 protein 2,3-bisphosphoglycerate-independent phosphoglycerate mutase, putative, expressed seq=cds; coord=3:185834707..185839417:-1; parent_gene=GRMZM2G003385	glycolysis.cytosolic branch.phosphoglycerate mutase	na	1.70963	0.925115	1.27181	1.85197	1.04271	1.3664	0.923141	0.887221	0.930771
GRMZM2G003426_P01	GRMZM2G003426	NLDAAGSVGR	S7;	S75;	Uncharacterized protein [Source:UniProtKB/TrEMBL;Acc:B4FEQ1]	very weakly similar to (83.6) loc_os08g32120 12008.m07206 protein expressed protein seq=cds; coord=1:218800498..218801330:-1; parent_gene=GRMZM2G003426	not assigned.unknown	na	0.810957	1.14267	1.3356
GRMZM2G003488_P01	GRMZM2G003488	SIPAYHLSVGSPASQER	S11;S14;	S503;S506;	Uncharacterized protein [Source:UniProtKB/TrEMBL;Acc:K7V9L4]	moderately similar to ( 316) AT3G61670 | Symbols: | unknown protein | chr3:22819052-22821870 FORWARDnearly identical (1018) loc_os06g33320 12006.m07869 protein expressed protein seq=cds; coord=9:68688814..68693840:-1; parent_gene=GRMZM2G003488	signalling.G-proteins	na	1.19126	0.625951	0.904686	1.07114	0.563237	0.7324	1.11214	1.11134	1.23524
GRMZM2G003493_P01	GRMZM2G003493	GAEAEATPHGSAR	S11;	S22;	Uncharacterized protein [Source:UniProtKB/TrEMBL;Acc:K7V277]	moderately similar to ( 439) AT3G48530 | Symbols: KING1 | KING1 (SNF1-RELATED PROTEIN KINASE REGULATORY SUBUNIT GAMMA 1) | chr3:17987559-17989592 FORWARDhighly similar to ( 671) loc_os01g69240 12001.m13024 protein AKIN gamma, putative, expressed seq=cds; coord=8:161621236..161623147:1; parent_gene=GRMZM2G003493	cell wall.cell wall proteins	na	0.980459	0.981854	1.05773	0.960521	0.786459	1.20172	1.02076	1.24845	0.88018
GRMZM2G003501_P01	GRMZM2G003501	VWPGFDERSVR	S9;	S114;	3-ketoacyl-CoA synthase [Source:UniProtKB/TrEMBL;Acc:B4F9Z5]	highly similar to ( 593) AT1G25450 | Symbols: KCS5, CER60 | KCS5 (3-KETOACYL-COA SYNTHASE 5); fatty acid elongase | chr1:8938679-8940282 REVERSEhighly similar to ( 842) loc_os02g49920 12002.m10026 protein 3-ketoacyl-CoA synthase, putative, expressed seq=cds; coord=4:166828995..166830916:1; parent_gene=GRMZM2G003501	lipid metabolism.FA synthesis and FA elongation.beta ketoacyl CoA synthase	na	0.989694	0.947022	1.13322	0.864409	0.510032	0.545978	1.14494	1.85679	2.07558
GRMZM2G003563_P02	GRMZM2G003563	AAHVAAGATQEQESSPNR	S15;	S18;	Uncharacterized protein [Source:UniProtKB/TrEMBL;Acc:B4FZP8]	weakly similar to ( 158) AT2G24190 | Symbols: | short-chain dehydrogenase/reductase (SDR) family protein | chr2:10283740-10284934 REVERSEmoderately similar to ( 245) loc_os07g48640 12007.m079798 protein oxidoreductase, putative, expressed seq=cds; coord=2:217355638..217358294:1; parent_gene=GRMZM2G003563	misc.short chain dehydrogenase/reductase (SDR)	na	0.97811	0.832847	0.883685
GRMZM2G003563_P02	GRMZM2G003563	AAHVAAGATQEQESSPNRLDDAAR	S14;	S17;	Uncharacterized protein [Source:UniProtKB/TrEMBL;Acc:B4FZP8]	weakly similar to ( 158) AT2G24190 | Symbols: | short-chain dehydrogenase/reductase (SDR) family protein | chr2:10283740-10284934 REVERSEmoderately similar to ( 245) loc_os07g48640 12007.m079798 protein oxidoreductase, putative, expressed seq=cds; coord=2:217355638..217358294:1; parent_gene=GRMZM2G003563	misc.short chain dehydrogenase/reductase (SDR)	na	0.599473	0.713608	0.489487
GRMZM2G003563_P02	GRMZM2G003563	AAHVAAGATQEQESSPNRLDDAAR	S15;	S18;	Uncharacterized protein [Source:UniProtKB/TrEMBL;Acc:B4FZP8]	weakly similar to ( 158) AT2G24190 | Symbols: | short-chain dehydrogenase/reductase (SDR) family protein | chr2:10283740-10284934 REVERSEmoderately similar to ( 245) loc_os07g48640 12007.m079798 protein oxidoreductase, putative, expressed seq=cds; coord=2:217355638..217358294:1; parent_gene=GRMZM2G003563	misc.short chain dehydrogenase/reductase (SDR)	na	0.798829	0.716734	0.786397
GRMZM2G003565_P03	GRMZM2G003565	VWVSPSER	S4;	S400;	Uncharacterized protein [Source:UniProtKB/TrEMBL;Acc:B4FTT2]	highly similar to ( 692) AT5G63860 | Symbols: UVR8 | UVR8 (UVB-RESISTANCE 8); chromatin binding / guanyl-nucleotide exchange factor | chr5:25554821-25558587 REVERSEhighly similar to ( 829) loc_os04g35570 12004.m35318 protein HECT domain and RCC1-like domain-containing protein 2, putative, expressed seq=cds; coord=2:49056549..49061498:-1; parent_gene=GRMZM2G003565	cell.division	na	0.917104	0.892355	1.12875	0.843988	0.84054	0.918572	1.08663	1.06164	1.22881
GRMZM2G003656_P03	GRMZM2G003656	STTDLANMSSPHPR	S1;	S194;	RING finger protein 13; Uncharacterized protein [Source:UniProtKB/TrEMBL;Acc:B4FXY0]	weakly similar to ( 197) AT1G71980 | Symbols: | protease-associated zinc finger (C3HC4-type RING finger) family protein | chr1:27098250-27099881 FORWARDmoderately similar to ( 342) loc_os03g07130 12003.m101101 protein RING finger protein 13, putative, expressed seq=cds; coord=1:173212498..173218029:1; parent_gene=GRMZM2G003656	protein.degradation.ubiquitin.E3.RING	na	0.702413	1.06137	1.013
GRMZM2G003718_P01	GRMZM2G003718	SIDQLDKPR	S1;	S339;	Uncharacterized protein [Source:UniProtKB/TrEMBL;Acc:C4J9A1]	moderately similar to ( 398) AT3G30380 | Symbols: | INVOLVED IN: biological_process unknown; LOCATED IN: cellular_component unknown; EXPRESSED IN: 21 plant structures; EXPRESSED DURING: 12 growth stages; CONTAINS InterPro DOMAIN/s: Alpha/beta hydrolase fold-1 (InterPro:IPR000073); BEST Arabidopsis thaliana protein match is: unknown protein (TAIR:AT3G01690.1). | chr3:11974424-11976571 FORWARDhighly similar to ( 553) loc_os06g42730 12006.m08804 protein esterase/lipase/thioesterase, putative, expressed seq=cds; coord=9:97424793..97429264:-1; parent_gene=GRMZM2G003718	not assigned.unknown	na	1.26	1.01296	1.00711
GRMZM2G003765_P04	GRMZM2G003765	QQAPAQTQTESASS	S13;	S88;	DAG protein isoform 1; DAG protein isoform 2; Uncharacterized protein [Source:UniProtKB/TrEMBL;Acc:C0P4F3]	very weakly similar to (84.3) DAG_ANTMA DAG protein, chloroplast precursor - Antirrhinum majus (Garden snapdragon)very weakly similar to (84.3) loc_os08g04450 12008.m080079 protein DAG protein, chloroplast precursor, putative, expressed seq=cds; coord=10:83417587..83420067:1; parent_gene=GRMZM2G003765	development.unspecified	na	0.812385	0.748401	0.978532
GRMZM2G003765_P04	GRMZM2G003765	QQAPAQTQTESASS	S14;	S89;	DAG protein isoform 1; DAG protein isoform 2; Uncharacterized protein [Source:UniProtKB/TrEMBL;Acc:C0P4F3]	very weakly similar to (84.3) DAG_ANTMA DAG protein, chloroplast precursor - Antirrhinum majus (Garden snapdragon)very weakly similar to (84.3) loc_os08g04450 12008.m080079 protein DAG protein, chloroplast precursor, putative, expressed seq=cds; coord=10:83417587..83420067:1; parent_gene=GRMZM2G003765	development.unspecified	na	0.812385	0.748401	0.978532
GRMZM2G003947_P01	GRMZM2G003947	HHTADDTDDEEDDAAK	T7;	T54;	Putative uncharacterized protein [Source:UniProtKB/TrEMBL;Acc:B6T5Q2]	seq=cds; coord=2:189936772..189937946:-1; parent_gene=GRMZM2G003947	not assigned.unknown	na	1.39257	0.791109	1.11361
GRMZM2G003992_P01	GRMZM2G003992	EQHQEGSPGSPGADTGVGASAGEDLAAQLHK	S10;	S56;	##	moderately similar to ( 443) loc_os09g30350 12009.m06186 protein expressed protein seq=cds; coord=2:189272861..189275973:-1; parent_gene=GRMZM2G003992	not assigned.unknown	na	0.76903	0.791857	0.838872	0.780646	0.891383	0.966159	0.98512	0.888347	0.868255
GRMZM2G003992_P01	GRMZM2G003992	ILFPDGHQSDDEPPSGDMR	S9;	S253;	##	moderately similar to ( 443) loc_os09g30350 12009.m06186 protein expressed protein seq=cds; coord=2:189272861..189275973:-1; parent_gene=GRMZM2G003992	not assigned.unknown	na	0.804393	0.878654	0.799235	0.816543	0.989089	0.920508	0.98512	0.888347	0.868255
GRMZM2G003992_P01	GRMZM2G003992	SSVESNLR	S2;	S217;	##	moderately similar to ( 443) loc_os09g30350 12009.m06186 protein expressed protein seq=cds; coord=2:189272861..189275973:-1; parent_gene=GRMZM2G003992	not assigned.unknown	na	0.779738	0.611133	0.66956	0.791516	0.687944	0.771156	0.98512	0.888347	0.868255
GRMZM2G003992_P01	GRMZM2G003992	VASSPAEAGNSR	S4;	S207;	##	moderately similar to ( 443) loc_os09g30350 12009.m06186 protein expressed protein seq=cds; coord=2:189272861..189275973:-1; parent_gene=GRMZM2G003992	not assigned.unknown	na	1.00463	0.653739	0.757143	1.0198	0.735905	0.872029	0.98512	0.888347	0.868255
GRMZM2G004057_P02	GRMZM2G004057	SFSAPIAPQVQQGQPAAR	S1;	S373;	Uncharacterized protein [Source:UniProtKB/TrEMBL;Acc:B4FHA3]	weakly similar to ( 122) AT2G20310 | Symbols: RIN13 | RIN13 (RPM1 INTERACTING PROTEIN 13) | chr2:8761328-8763083 REVERSEmoderately similar to ( 391) loc_os10g32850 12010.m21790 protein expressed protein seq=cds; coord=1:233891858..233895221:-1; parent_gene=GRMZM2G004057	not assigned.unknown	na	0.970122	0.346375	0.980507
GRMZM2G004305_P02	GRMZM2G004305	AQTEGVKEDNQSPR	S12;	S224;	2-Sep [Source:UniProtKB/TrEMBL;Acc:B6SZI9]	very weakly similar to (91.3) loc_os09g08470 12009.m04114 protein retrotransposon protein, putative, unclassified, expressed seq=cds; coord=2:6460912..6466756:1; parent_gene=GRMZM2G004305	RNA.transcription	na	0.633165	0.84891	0.796413	0.826133	1.05329	0.999213	0.766421	0.80596	0.79704
GRMZM2G004349_P02	GRMZM2G004349	GGGSSSSSDSDDERSSATAAVK	S10;	S34;	Seed maturation protein; Uncharacterized protein [Source:UniProtKB/TrEMBL;Acc:B4F8J5]	weakly similar to ( 118) AT4G23630 | Symbols: BTI1 | BTI1 (VIRB2-INTERACTING PROTEIN 1) | chr4:12318070-12319574 FORWARDweakly similar to ( 141) loc_os05g45050 12005.m083785 protein seed maturation protein, putative, expressed seq=cds; coord=6:159995511..159997918:1; parent_gene=GRMZM2G004349	stress.biotic	na	0.168486	0.687684	0.382191
GRMZM2G004349_P02	GRMZM2G004349	GGGSSSSSDSDDERSSATAAVK	S4;	S28;	Seed maturation protein; Uncharacterized protein [Source:UniProtKB/TrEMBL;Acc:B4F8J5]	weakly similar to ( 118) AT4G23630 | Symbols: BTI1 | BTI1 (VIRB2-INTERACTING PROTEIN 1) | chr4:12318070-12319574 FORWARDweakly similar to ( 141) loc_os05g45050 12005.m083785 protein seed maturation protein, putative, expressed seq=cds; coord=6:159995511..159997918:1; parent_gene=GRMZM2G004349	stress.biotic	na	0.124004	0.836753	0.362631
GRMZM2G004455_P01	GRMZM2G004455	LIFSHSSHGTPSKDDASAK	S4;T10;	S43;T49;	Uncharacterized protein [Source:UniProtKB/TrEMBL;Acc:K7UC69]	highly similar to ( 732) AT1G29400 | Symbols: AML5 | AML5 (ARABIDOPSIS MEI2-LIKE PROTEIN 5); RNA binding / nucleic acid binding / nucleotide binding | chr1:10290393-10293696 REVERSEweakly similar to ( 126) PLA2_ORYSA Protein terminal ear1 homolog (Protein PLASTOCHRON2) (Protein LEAFY HEAD2) - Oryza sativa (Rice)nearly identical (1337) loc_os02g48790 12002.m33840 protein AML1, putative, expressed seq=cds; coord=6:55134116..55140162:-1; parent_gene=GRMZM2G004455	RNA.RNA binding	na	0.716475	0.535317	0.484253	0.733304	0.562102	0.479402	0.97705	0.952348	1.01012
GRMZM2G004455_P01	GRMZM2G004455	LIFSHSSHGTPSKDDASAK	S6;T10;	S45;T49;	Uncharacterized protein [Source:UniProtKB/TrEMBL;Acc:K7UC69]	highly similar to ( 732) AT1G29400 | Symbols: AML5 | AML5 (ARABIDOPSIS MEI2-LIKE PROTEIN 5); RNA binding / nucleic acid binding / nucleotide binding | chr1:10290393-10293696 REVERSEweakly similar to ( 126) PLA2_ORYSA Protein terminal ear1 homolog (Protein PLASTOCHRON2) (Protein LEAFY HEAD2) - Oryza sativa (Rice)nearly identical (1337) loc_os02g48790 12002.m33840 protein AML1, putative, expressed seq=cds; coord=6:55134116..55140162:-1; parent_gene=GRMZM2G004455	RNA.RNA binding	na	0.716475	0.535317	0.484253	0.733304	0.562102	0.479402	0.97705	0.952348	1.01012
GRMZM2G004455_P01	GRMZM2G004455	TGENSTDIAGSL	S11;	S822;	Uncharacterized protein [Source:UniProtKB/TrEMBL;Acc:K7UC69]	highly similar to ( 732) AT1G29400 | Symbols: AML5 | AML5 (ARABIDOPSIS MEI2-LIKE PROTEIN 5); RNA binding / nucleic acid binding / nucleotide binding | chr1:10290393-10293696 REVERSEweakly similar to ( 126) PLA2_ORYSA Protein terminal ear1 homolog (Protein PLASTOCHRON2) (Protein LEAFY HEAD2) - Oryza sativa (Rice)nearly identical (1337) loc_os02g48790 12002.m33840 protein AML1, putative, expressed seq=cds; coord=6:55134116..55140162:-1; parent_gene=GRMZM2G004455	RNA.RNA binding	na	0.894347	0.827111	0.924785	0.915354	0.868496	0.915522	0.97705	0.952348	1.01012
GRMZM2G004534_P01	GRMZM2G004534	SVDTISSCLK	S1;	S42;	Pyruvate kinase [Source:UniProtKB/TrEMBL;Acc:K7TM64]	highly similar to ( 913) AT3G52990 | Symbols: | pyruvate kinase, putative | chr3:19649336-19652237 FORWARDmoderately similar to ( 376) KPYC_TOBAC Pyruvate kinase, cytosolic isozyme (EC 2.7.1.40) (PK) - Nicotiana tabacum (Common tobacco)highly similar to ( 988) loc_os11g05110 12011.m079911 protein pyruvate kinase, cytosolic isozyme, putative, expressed seq=cds; coord=10:4694280..4699187:-1; parent_gene=GRMZM2G004534	glycolysis.cytosolic branch.pyruvate kinase (PK)	na	1.00305	1.09147	1.03144	1.05776	1.08391	1.00333	0.948274	1.00698	1.02802
GRMZM2G004572_P01	GRMZM2G004572	NQSFDDDDFANKPVAMK	S3;	S379;	Uncharacterized protein [Source:UniProtKB/TrEMBL;Acc:C0HFX9]	highly similar to ( 619) AT1G53730 | Symbols: SRF6 | SRF6 (STRUBBELIG-RECEPTOR FAMILY 6); ATP binding / protein binding / protein kinase/ protein serine/threonine kinase | chr1:20061771-20065475 FORWARDweakly similar to ( 170) PSKR_DAUCA Phytosulfokine receptor precursor (EC 2.7.11.1) (Phytosulfokine LRR receptor kinase) - Daucus carota (Carrot)highly similar to ( 932) loc_os10g25090 12010.m05459 protein leucine-rich repeat transmembrane protein kinase 1, putative, expressed seq=cds; coord=1:141071460..141076910:-1; parent_gene=GRMZM2G004572	protein.postranslational modification.kinase.receptor like cytoplasmatic kinase VII	na	0.879907	0.888367	0.942546	0.820573	0.909372	0.945045	1.07231	0.976902	0.997355
GRMZM2G004619_P02	GRMZM2G004619	DGEGSAGEKDDGACR	S5;	S64;	Uncharacterized protein [Source:UniProtKB/TrEMBL;Acc:B4FN96]	seq=cds; coord=2:198724091..198724697:-1; parent_gene=GRMZM2G004619	not assigned.unknown	GRF	0.879224	0.714049	0.801422
GRMZM2G004736_P02	GRMZM2G004736	EDLNDHSPSR	S7;	S197;	Putative uncharacterized protein [Source:UniProtKB/TrEMBL;Acc:B6TZM9]	weakly similar to ( 181) AT3G13990 | Symbols: | unknown protein | chr3:4625708-4630383 REVERSEhighly similar to ( 619) loc_os03g29750 12003.m08241 protein expressed protein seq=cds; coord=1:71533800..71541496:1; parent_gene=GRMZM2G004736	not assigned.unknown	na	0.934289	0.979563	0.937981
GRMZM2G004736_P02	GRMZM2G004736	SPGVVGGTNETISSK	S1;	S234;	Putative uncharacterized protein [Source:UniProtKB/TrEMBL;Acc:B6TZM9]	weakly similar to ( 181) AT3G13990 | Symbols: | unknown protein | chr3:4625708-4630383 REVERSEhighly similar to ( 619) loc_os03g29750 12003.m08241 protein expressed protein seq=cds; coord=1:71533800..71541496:1; parent_gene=GRMZM2G004736	not assigned.unknown	na	0.915376	0.887396	0.794533
GRMZM2G004736_P02	GRMZM2G004736	SVSPSTAAPPGAPSPVDDGSK	S14;	S123;	Putative uncharacterized protein [Source:UniProtKB/TrEMBL;Acc:B6TZM9]	weakly similar to ( 181) AT3G13990 | Symbols: | unknown protein | chr3:4625708-4630383 REVERSEhighly similar to ( 619) loc_os03g29750 12003.m08241 protein expressed protein seq=cds; coord=1:71533800..71541496:1; parent_gene=GRMZM2G004736	not assigned.unknown	na	0.76466	0.73521	0.766723
GRMZM2G004741_P01	GRMZM2G004741	GAASGDPSSGLNR	S4;	S118;	Uncharacterized protein [Source:UniProtKB/TrEMBL;Acc:K7U6F9]	moderately similar to ( 303) AT1G06230 | Symbols: GTE4 | GTE4 (GLOBAL TRANSCRIPTION FACTOR GROUP E 4); DNA binding | chr1:1907626-1910183 FORWARDhighly similar to ( 603) loc_os02g15220 12002.m100162 protein DNA binding protein, putative, expressed seq=cds; coord=4:225992977..225998865:-1; parent_gene=GRMZM2G004741	RNA.regulation of transcription.Global transcription factor group	na	0.856241	0.672288	0.76288	0.713227	0.320339	0.576556	1.20052	2.09867	1.32317
GRMZM2G004741_P01	GRMZM2G004741	GAASGDPSSGLNR	S4;S8;	S118;S122;	Uncharacterized protein [Source:UniProtKB/TrEMBL;Acc:K7U6F9]	moderately similar to ( 303) AT1G06230 | Symbols: GTE4 | GTE4 (GLOBAL TRANSCRIPTION FACTOR GROUP E 4); DNA binding | chr1:1907626-1910183 FORWARDhighly similar to ( 603) loc_os02g15220 12002.m100162 protein DNA binding protein, putative, expressed seq=cds; coord=4:225992977..225998865:-1; parent_gene=GRMZM2G004741	RNA.regulation of transcription.Global transcription factor group	na	0.733517	0.558804	0.660157	0.611001	0.266265	0.498922	1.20052	2.09867	1.32317
GRMZM2G004741_P01	GRMZM2G004741	TEAVDAAALSDPAAPASVPTR	S10;	S97;	Uncharacterized protein [Source:UniProtKB/TrEMBL;Acc:K7U6F9]	moderately similar to ( 303) AT1G06230 | Symbols: GTE4 | GTE4 (GLOBAL TRANSCRIPTION FACTOR GROUP E 4); DNA binding | chr1:1907626-1910183 FORWARDhighly similar to ( 603) loc_os02g15220 12002.m100162 protein DNA binding protein, putative, expressed seq=cds; coord=4:225992977..225998865:-1; parent_gene=GRMZM2G004741	RNA.regulation of transcription.Global transcription factor group	na	0.855983	0.786905	0.743597	0.713012	0.374953	0.561982	1.20052	2.09867	1.32317
GRMZM2G004748_P02	GRMZM2G004748	SSPENGAAPEASGK	S1;	S2;	Uncharacterized protein [Source:UniProtKB/TrEMBL;Acc:C0PDJ8]	moderately similar to ( 233) AT1G10680 | Symbols: PGP10 | PGP10 (P-GLYCOPROTEIN 10); ATPase, coupled to transmembrane movement of substances | chr1:3538470-3543782 REVERSEvery weakly similar to (99.8) MDR_ORYSA Putative multidrug resistance protein (P-glycoprotein) - Oryza sativa (Rice)moderately similar to ( 268) loc_os02g46680 12002.m33438 protein multidrug resistance protein 2, putative, expressed seq=cds; coord=4:157615525..157616979:-1; parent_gene=GRMZM2G004748	transport.ABC transporters and multidrug resistance systems	na	0.766015	0.638735	0.614377
GRMZM2G004748_P02	GRMZM2G004748	SSPENGAAPEASGK	S2;	S3;	Uncharacterized protein [Source:UniProtKB/TrEMBL;Acc:C0PDJ8]	moderately similar to ( 233) AT1G10680 | Symbols: PGP10 | PGP10 (P-GLYCOPROTEIN 10); ATPase, coupled to transmembrane movement of substances | chr1:3538470-3543782 REVERSEvery weakly similar to (99.8) MDR_ORYSA Putative multidrug resistance protein (P-glycoprotein) - Oryza sativa (Rice)moderately similar to ( 268) loc_os02g46680 12002.m33438 protein multidrug resistance protein 2, putative, expressed seq=cds; coord=4:157615525..157616979:-1; parent_gene=GRMZM2G004748	transport.ABC transporters and multidrug resistance systems	na	0.749946	0.667451	0.692441
GRMZM2G004878_P01	GRMZM2G004878	ARDPGAPVSPPSGR	S9;	S105;	Uncharacterized protein [Source:UniProtKB/TrEMBL;Acc:K7UV01]	weakly similar to ( 108) loc_os08g33190 12008.m07310 protein linker histone H1 and H5 family protein, expressed seq=cds; coord=4:81250432..81251801:-1; parent_gene=GRMZM2G004878	DNA.synthesis/chromatin structure.histone	na	0.808383	0.725153	0.802615	0.776429	0.842681	0.902159	1.04115	0.860531	0.88966
GRMZM2G004878_P01	GRMZM2G004878	ARDPGAPVSPPSGR	S9;S12;	S105;S108;	Uncharacterized protein [Source:UniProtKB/TrEMBL;Acc:K7UV01]	weakly similar to ( 108) loc_os08g33190 12008.m07310 protein linker histone H1 and H5 family protein, expressed seq=cds; coord=4:81250432..81251801:-1; parent_gene=GRMZM2G004878	DNA.synthesis/chromatin structure.histone	na	0.940682	0.820387	0.846432	0.903499	0.95335	0.951411	1.04115	0.860531	0.88966
GRMZM2G004878_P01	GRMZM2G004878	DPGAPVSPPSGR	S7;	S105;	Uncharacterized protein [Source:UniProtKB/TrEMBL;Acc:K7UV01]	weakly similar to ( 108) loc_os08g33190 12008.m07310 protein linker histone H1 and H5 family protein, expressed seq=cds; coord=4:81250432..81251801:-1; parent_gene=GRMZM2G004878	DNA.synthesis/chromatin structure.histone	na	1.01052	0.67176	0.705732	0.970578	0.780634	0.793261	1.04115	0.860531	0.88966
GRMZM2G004878_P01	GRMZM2G004878	DPGAPVSPPSGR	S7;S10;	S105;S108;	Uncharacterized protein [Source:UniProtKB/TrEMBL;Acc:K7UV01]	weakly similar to ( 108) loc_os08g33190 12008.m07310 protein linker histone H1 and H5 family protein, expressed seq=cds; coord=4:81250432..81251801:-1; parent_gene=GRMZM2G004878	DNA.synthesis/chromatin structure.histone	na	0.853137	0.555432	0.564988	0.819414	0.645453	0.635061	1.04115	0.860531	0.88966
GRMZM2G004878_P01	GRMZM2G004878	TEGGASPAPAGDGSTPVK	S6;	S151;	Uncharacterized protein [Source:UniProtKB/TrEMBL;Acc:K7UV01]	weakly similar to ( 108) loc_os08g33190 12008.m07310 protein linker histone H1 and H5 family protein, expressed seq=cds; coord=4:81250432..81251801:-1; parent_gene=GRMZM2G004878	DNA.synthesis/chromatin structure.histone	na	1.1162	0.887057	0.984418	1.07208	1.03083	1.10651	1.04115	0.860531	0.88966
GRMZM2G004878_P01	GRMZM2G004878	TEGGASPAPAGDGSTPVKR	S6;	S151;	Uncharacterized protein [Source:UniProtKB/TrEMBL;Acc:K7UV01]	weakly similar to ( 108) loc_os08g33190 12008.m07310 protein linker histone H1 and H5 family protein, expressed seq=cds; coord=4:81250432..81251801:-1; parent_gene=GRMZM2G004878	DNA.synthesis/chromatin structure.histone	na	0.823344	0.692384	0.74918	0.790799	0.8046	0.842097	1.04115	0.860531	0.88966
GRMZM2G004878_P01	GRMZM2G004878	TEGGASPAPAGDGSTPVKR	S6;T15;	S151;T160;	Uncharacterized protein [Source:UniProtKB/TrEMBL;Acc:K7UV01]	weakly similar to ( 108) loc_os08g33190 12008.m07310 protein linker histone H1 and H5 family protein, expressed seq=cds; coord=4:81250432..81251801:-1; parent_gene=GRMZM2G004878	DNA.synthesis/chromatin structure.histone	na	0.870392	0.592559	0.585318	0.835987	0.688597	0.657912	1.04115	0.860531	0.88966
GRMZM2G004924_P01	GRMZM2G004924	GFSQVSHDNDSSSPVTVHK	S12;	S25;	Uncharacterized protein [Source:UniProtKB/TrEMBL;Acc:C0PCA9]	weakly similar to ( 149) AT2G31270 | Symbols: ATCDT1A, CDT1A, CDT1 | CDT1A (ARABIDOPSIS HOMOLOG OF YEAST CDT1 A); cyclin-dependent protein kinase/ protein binding | chr2:13329037-13331544 FORWARDhighly similar to ( 594) loc_os10g34820 12010.m065296 protein CDT1a protein, putative, expressed seq=cds; coord=10:145738465..145743615:1; parent_gene=GRMZM2G004924	not assigned.unknown	na	0.642593	0.531597	0.512711	0.741267	0.650356	0.697654	0.866885	0.817394	0.734907
GRMZM2G004924_P01	GRMZM2G004924	GFSQVSHDNDSSSPVTVHK	S13;	S26;	Uncharacterized protein [Source:UniProtKB/TrEMBL;Acc:C0PCA9]	weakly similar to ( 149) AT2G31270 | Symbols: ATCDT1A, CDT1A, CDT1 | CDT1A (ARABIDOPSIS HOMOLOG OF YEAST CDT1 A); cyclin-dependent protein kinase/ protein binding | chr2:13329037-13331544 FORWARDhighly similar to ( 594) loc_os10g34820 12010.m065296 protein CDT1a protein, putative, expressed seq=cds; coord=10:145738465..145743615:1; parent_gene=GRMZM2G004924	not assigned.unknown	na	0.642593	0.531597	0.512711	0.741267	0.650356	0.697654	0.866885	0.817394	0.734907
GRMZM2G004932_P01	GRMZM2G004932	DSYPNLR	S2;	S68;	Uncharacterized protein [Source:UniProtKB/TrEMBL;Acc:K7ULU1]	highly similar to ( 708) AT4G26270 | Symbols: PFK3 | PFK3 (PHOSPHOFRUCTOKINASE 3); 6-phosphofructokinase | chr4:13301094-13304030 REVERSEvery weakly similar to (80.1) PFPB_RICCO Pyrophosphate--fructose 6-phosphate 1-phosphotransferase subunit beta (EC 2.7.1.90) (PFP) (6-phosphofructokinase, pyrophosphate dependent) (Pyrophosphate-dependent 6-phosphofructose-1-kinase) (PPi-PFK) - Ricinus communis (Castor bean)highly similar to ( 983) loc_os05g44922 12005.m28064 protein 6-phosphofructokinase, putative, expressed seq=cds; coord=6:160034201..160039816:-1; parent_gene=GRMZM2G004932	glycolysis.unclear/dually targeted.phosphofructokinase (PFK)	na	0.90644	0.760354	0.862422	0.905924	0.767241	0.870156	1.00057	0.991023	0.991113
GRMZM2G004932_P01	GRMZM2G004932	ISRDSYPNLR	S5;	S68;	Uncharacterized protein [Source:UniProtKB/TrEMBL;Acc:K7ULU1]	highly similar to ( 708) AT4G26270 | Symbols: PFK3 | PFK3 (PHOSPHOFRUCTOKINASE 3); 6-phosphofructokinase | chr4:13301094-13304030 REVERSEvery weakly similar to (80.1) PFPB_RICCO Pyrophosphate--fructose 6-phosphate 1-phosphotransferase subunit beta (EC 2.7.1.90) (PFP) (6-phosphofructokinase, pyrophosphate dependent) (Pyrophosphate-dependent 6-phosphofructose-1-kinase) (PPi-PFK) - Ricinus communis (Castor bean)highly similar to ( 983) loc_os05g44922 12005.m28064 protein 6-phosphofructokinase, putative, expressed seq=cds; coord=6:160034201..160039816:-1; parent_gene=GRMZM2G004932	glycolysis.unclear/dually targeted.phosphofructokinase (PFK)	na	0.788317	0.816337	0.880653	0.787868	0.823732	0.888549	1.00057	0.991023	0.991113
GRMZM2G004932_P01	GRMZM2G004932	NASSVSLADAAYVK	S3;	S79;	Uncharacterized protein [Source:UniProtKB/TrEMBL;Acc:K7ULU1]	highly similar to ( 708) AT4G26270 | Symbols: PFK3 | PFK3 (PHOSPHOFRUCTOKINASE 3); 6-phosphofructokinase | chr4:13301094-13304030 REVERSEvery weakly similar to (80.1) PFPB_RICCO Pyrophosphate--fructose 6-phosphate 1-phosphotransferase subunit beta (EC 2.7.1.90) (PFP) (6-phosphofructokinase, pyrophosphate dependent) (Pyrophosphate-dependent 6-phosphofructose-1-kinase) (PPi-PFK) - Ricinus communis (Castor bean)highly similar to ( 983) loc_os05g44922 12005.m28064 protein 6-phosphofructokinase, putative, expressed seq=cds; coord=6:160034201..160039816:-1; parent_gene=GRMZM2G004932	glycolysis.unclear/dually targeted.phosphofructokinase (PFK)	na	0.643067	0.717227	0.799234	0.642701	0.723724	0.806401	1.00057	0.991023	0.991113
GRMZM2G004957_P01	GRMZM2G004957	AAVAADNAGVAAAAAATSHH	S18;	S767;	Homeodomain leucine zipper family IV protein; Putative homeobox/lipid-binding domain family protein isoform 1; Putative homeobox/lipid-binding domain family protein isoform 2 [Source:UniProtKB/TrEMBL;Acc:G2J5S1]	highly similar to ( 857) AT4G21750 | Symbols: ATML1 | ATML1 (MERISTEM LAYER 1); DNA binding / sequence-specific DNA binding / transcription factor | chr4:11556965-11560243 FORWARDhighly similar to ( 988) loc_os08g04190 12008.m04563 protein homeobox protein FWA, putative, expressed seq=cds; coord=10:84229053..84232594:1; parent_gene=GRMZM2G004957	RNA.regulation of transcription.HB,Homeobox transcription factor family	HD-ZIP	1.35519	1.05335	0.619843
GRMZM2G004957_P01	GRMZM2G004957	AAVAADNAGVAAAAAATSHH	T17;	T766;	Homeodomain leucine zipper family IV protein; Putative homeobox/lipid-binding domain family protein isoform 1; Putative homeobox/lipid-binding domain family protein isoform 2 [Source:UniProtKB/TrEMBL;Acc:G2J5S1]	highly similar to ( 857) AT4G21750 | Symbols: ATML1 | ATML1 (MERISTEM LAYER 1); DNA binding / sequence-specific DNA binding / transcription factor | chr4:11556965-11560243 FORWARDhighly similar to ( 988) loc_os08g04190 12008.m04563 protein homeobox protein FWA, putative, expressed seq=cds; coord=10:84229053..84232594:1; parent_gene=GRMZM2G004957	RNA.regulation of transcription.HB,Homeobox transcription factor family	HD-ZIP	1.35519	1.05335	0.619843
GRMZM2G004959_P01	GRMZM2G004959	ATSFQGTTTK	T2;	T3;	Pollen-specific protein SF3; Putative LIM-type zinc finger domain family protein; Uncharacterized protein [Source:UniProtKB/TrEMBL;Acc:B6T925]	moderately similar to ( 320) AT1G10200 | Symbols: WLIM1 | WLIM1; transcription factor/ zinc ion binding | chr1:3346677-3347763 REVERSEmoderately similar to ( 286) SF3_HELAN Pollen-specific protein SF3 - Helianthus annuus (Common sunflower)moderately similar to ( 394) loc_os12g32620 12012.m07062 protein pollen-specific protein SF3, putative, expressed seq=cds; coord=6:21973856..21975985:-1; parent_gene=GRMZM2G004959	development.unspecified	na	0.90439	0.62121	1.10521	0.919408	0.767522	1.33461	0.983666	0.809372	0.828118
GRMZM2G004959_P01	GRMZM2G004959	GNFSQLENDHEKTSQAGSLEEDEQEY	S14;	S183;	Pollen-specific protein SF3; Putative LIM-type zinc finger domain family protein; Uncharacterized protein [Source:UniProtKB/TrEMBL;Acc:B6T925]	moderately similar to ( 320) AT1G10200 | Symbols: WLIM1 | WLIM1; transcription factor/ zinc ion binding | chr1:3346677-3347763 REVERSEmoderately similar to ( 286) SF3_HELAN Pollen-specific protein SF3 - Helianthus annuus (Common sunflower)moderately similar to ( 394) loc_os12g32620 12012.m07062 protein pollen-specific protein SF3, putative, expressed seq=cds; coord=6:21973856..21975985:-1; parent_gene=GRMZM2G004959	development.unspecified	na	0.834127	0.747965	0.795911	0.847978	0.924131	0.961108	0.983666	0.809372	0.828118
GRMZM2G004959_P01	GRMZM2G004959	GNFSQLENDHEKTSQAGSLEEDEQEY	S14;S18;	S183;S187;	Pollen-specific protein SF3; Putative LIM-type zinc finger domain family protein; Uncharacterized protein [Source:UniProtKB/TrEMBL;Acc:B6T925]	moderately similar to ( 320) AT1G10200 | Symbols: WLIM1 | WLIM1; transcription factor/ zinc ion binding | chr1:3346677-3347763 REVERSEmoderately similar to ( 286) SF3_HELAN Pollen-specific protein SF3 - Helianthus annuus (Common sunflower)moderately similar to ( 394) loc_os12g32620 12012.m07062 protein pollen-specific protein SF3, putative, expressed seq=cds; coord=6:21973856..21975985:-1; parent_gene=GRMZM2G004959	development.unspecified	na	0.816587	0.828411	0.828306	0.830147	1.02352	1.00023	0.983666	0.809372	0.828118
GRMZM2G004959_P01	GRMZM2G004959	GNFSQLENDHEKTSQAGSLEEDEQEY	T13;	T182;	Pollen-specific protein SF3; Putative LIM-type zinc finger domain family protein; Uncharacterized protein [Source:UniProtKB/TrEMBL;Acc:B6T925]	moderately similar to ( 320) AT1G10200 | Symbols: WLIM1 | WLIM1; transcription factor/ zinc ion binding | chr1:3346677-3347763 REVERSEmoderately similar to ( 286) SF3_HELAN Pollen-specific protein SF3 - Helianthus annuus (Common sunflower)moderately similar to ( 394) loc_os12g32620 12012.m07062 protein pollen-specific protein SF3, putative, expressed seq=cds; coord=6:21973856..21975985:-1; parent_gene=GRMZM2G004959	development.unspecified	na	0.752311	0.693038	0.750418	0.764803	0.856266	0.906172	0.983666	0.809372	0.828118
GRMZM2G004959_P01	GRMZM2G004959	GNFSQLENDHEKTSQAGSLEEDEQEY	T13;S14;	T182;S183;	Pollen-specific protein SF3; Putative LIM-type zinc finger domain family protein; Uncharacterized protein [Source:UniProtKB/TrEMBL;Acc:B6T925]	moderately similar to ( 320) AT1G10200 | Symbols: WLIM1 | WLIM1; transcription factor/ zinc ion binding | chr1:3346677-3347763 REVERSEmoderately similar to ( 286) SF3_HELAN Pollen-specific protein SF3 - Helianthus annuus (Common sunflower)moderately similar to ( 394) loc_os12g32620 12012.m07062 protein pollen-specific protein SF3, putative, expressed seq=cds; coord=6:21973856..21975985:-1; parent_gene=GRMZM2G004959	development.unspecified	na	0.984089	0.86541	0.802165	1.00043	1.06924	0.96866	0.983666	0.809372	0.828118
GRMZM2G004959_P01	GRMZM2G004959	GNFSQLENDHEKTSQAGSLEEDEQEY	T13;S18;	T182;S187;	Pollen-specific protein SF3; Putative LIM-type zinc finger domain family protein; Uncharacterized protein [Source:UniProtKB/TrEMBL;Acc:B6T925]	moderately similar to ( 320) AT1G10200 | Symbols: WLIM1 | WLIM1; transcription factor/ zinc ion binding | chr1:3346677-3347763 REVERSEmoderately similar to ( 286) SF3_HELAN Pollen-specific protein SF3 - Helianthus annuus (Common sunflower)moderately similar to ( 394) loc_os12g32620 12012.m07062 protein pollen-specific protein SF3, putative, expressed seq=cds; coord=6:21973856..21975985:-1; parent_gene=GRMZM2G004959	development.unspecified	na	0.704795	0.628153	1.03944	0.716499	0.7761	1.25519	0.983666	0.809372	0.828118
GRMZM2G004959_P01	GRMZM2G004959	RTGSLDK	S4;	S73;	Pollen-specific protein SF3; Putative LIM-type zinc finger domain family protein; Uncharacterized protein [Source:UniProtKB/TrEMBL;Acc:B6T925]	moderately similar to ( 320) AT1G10200 | Symbols: WLIM1 | WLIM1; transcription factor/ zinc ion binding | chr1:3346677-3347763 REVERSEmoderately similar to ( 286) SF3_HELAN Pollen-specific protein SF3 - Helianthus annuus (Common sunflower)moderately similar to ( 394) loc_os12g32620 12012.m07062 protein pollen-specific protein SF3, putative, expressed seq=cds; coord=6:21973856..21975985:-1; parent_gene=GRMZM2G004959	development.unspecified	na	1.33941	0.643656	0.804069	1.36165	0.795254	0.970959	0.983666	0.809372	0.828118
GRMZM2G004959_P01	GRMZM2G004959	TSQAGSLEEDEQEY	S2;S6;	S183;S187;	Pollen-specific protein SF3; Putative LIM-type zinc finger domain family protein; Uncharacterized protein [Source:UniProtKB/TrEMBL;Acc:B6T925]	moderately similar to ( 320) AT1G10200 | Symbols: WLIM1 | WLIM1; transcription factor/ zinc ion binding | chr1:3346677-3347763 REVERSEmoderately similar to ( 286) SF3_HELAN Pollen-specific protein SF3 - Helianthus annuus (Common sunflower)moderately similar to ( 394) loc_os12g32620 12012.m07062 protein pollen-specific protein SF3, putative, expressed seq=cds; coord=6:21973856..21975985:-1; parent_gene=GRMZM2G004959	development.unspecified	na	0.643721	0.78336	0.89461	0.654411	0.967862	1.08029	0.983666	0.809372	0.828118
GRMZM2G004959_P01	GRMZM2G004959	TSQAGSLEEDEQEY	S6;	S187;	Pollen-specific protein SF3; Putative LIM-type zinc finger domain family protein; Uncharacterized protein [Source:UniProtKB/TrEMBL;Acc:B6T925]	moderately similar to ( 320) AT1G10200 | Symbols: WLIM1 | WLIM1; transcription factor/ zinc ion binding | chr1:3346677-3347763 REVERSEmoderately similar to ( 286) SF3_HELAN Pollen-specific protein SF3 - Helianthus annuus (Common sunflower)moderately similar to ( 394) loc_os12g32620 12012.m07062 protein pollen-specific protein SF3, putative, expressed seq=cds; coord=6:21973856..21975985:-1; parent_gene=GRMZM2G004959	development.unspecified	na	0.886778	0.707698	0.81744	0.901503	0.874379	0.987105	0.983666	0.809372	0.828118
GRMZM2G004959_P01	GRMZM2G004959	TSQAGSLEEDEQEY	T1;S6;	T182;S187;	Pollen-specific protein SF3; Putative LIM-type zinc finger domain family protein; Uncharacterized protein [Source:UniProtKB/TrEMBL;Acc:B6T925]	moderately similar to ( 320) AT1G10200 | Symbols: WLIM1 | WLIM1; transcription factor/ zinc ion binding | chr1:3346677-3347763 REVERSEmoderately similar to ( 286) SF3_HELAN Pollen-specific protein SF3 - Helianthus annuus (Common sunflower)moderately similar to ( 394) loc_os12g32620 12012.m07062 protein pollen-specific protein SF3, putative, expressed seq=cds; coord=6:21973856..21975985:-1; parent_gene=GRMZM2G004959	development.unspecified	na	1.11632	0.910877	0.977131	1.13486	1.12541	1.17994	0.983666	0.809372	0.828118
GRMZM2G004990_P03	GRMZM2G004990	SVQSTCSLQR	S7;	S28;	Uncharacterized protein [Source:UniProtKB/TrEMBL;Acc:C0HEF4]	seq=cds; coord=7:134079858..134080906:1; parent_gene=GRMZM2G004990	not assigned.unknown	na	1.1152	1.28766	1.26277
GRMZM2G004997_P02	GRMZM2G004997	FGGTTPSWSSAGR	T5;	T268;	Uncharacterized protein [Source:UniProtKB/TrEMBL;Acc:C0P9Q6]	moderately similar to ( 429) AT3G13060 | Symbols: ECT5 | ECT5; FUNCTIONS IN: molecular_function unknown; INVOLVED IN: biological_process unknown; LOCATED IN: cellular_component unknown; EXPRESSED IN: 24 plant structures; EXPRESSED DURING: 15 growth stages; CONTAINS InterPro DOMAIN/s: YT521-B-like protein (InterPro:IPR007275); BEST Arabidopsis thaliana protein match is: ECT2; protein binding (TAIR:AT3G13460.1); Has 994 Blast hits to 952 proteins in 145 species: Archae - 0; Bacteria - 8; Metazoa - 526; Fungi - 103; Plants - 230; Viruses - 0; Other Eukaryotes - 127 (source: NCBI BLink). | chr3:4180625-4183297 FORWARDhighly similar to ( 912) loc_os08g12760 12008.m080038 protein YT521-B-like family protein, expressed seq=cds; coord=4:26293451..26297824:1; parent_gene=GRMZM2G004997	not assigned.unknown	na	1.61036	1.00767	1.09101	1.61085	0.964364	1.01182	0.999696	1.04491	1.07826
GRMZM2G004997_P02	GRMZM2G004997	GASSLRSPNGPPEK	S7;	S58;	Uncharacterized protein [Source:UniProtKB/TrEMBL;Acc:C0P9Q6]	moderately similar to ( 429) AT3G13060 | Symbols: ECT5 | ECT5; FUNCTIONS IN: molecular_function unknown; INVOLVED IN: biological_process unknown; LOCATED IN: cellular_component unknown; EXPRESSED IN: 24 plant structures; EXPRESSED DURING: 15 growth stages; CONTAINS InterPro DOMAIN/s: YT521-B-like protein (InterPro:IPR007275); BEST Arabidopsis thaliana protein match is: ECT2; protein binding (TAIR:AT3G13460.1); Has 994 Blast hits to 952 proteins in 145 species: Archae - 0; Bacteria - 8; Metazoa - 526; Fungi - 103; Plants - 230; Viruses - 0; Other Eukaryotes - 127 (source: NCBI BLink). | chr3:4180625-4183297 FORWARDhighly similar to ( 912) loc_os08g12760 12008.m080038 protein YT521-B-like family protein, expressed seq=cds; coord=4:26293451..26297824:1; parent_gene=GRMZM2G004997	not assigned.unknown	na	1.00526	0.827195	0.901512	1.00556	0.791645	0.836078	0.999696	1.04491	1.07826
GRMZM2G004997_P02	GRMZM2G004997	IQDTENSGDEK	S7;	S324;	Uncharacterized protein [Source:UniProtKB/TrEMBL;Acc:C0P9Q6]	moderately similar to ( 429) AT3G13060 | Symbols: ECT5 | ECT5; FUNCTIONS IN: molecular_function unknown; INVOLVED IN: biological_process unknown; LOCATED IN: cellular_component unknown; EXPRESSED IN: 24 plant structures; EXPRESSED DURING: 15 growth stages; CONTAINS InterPro DOMAIN/s: YT521-B-like protein (InterPro:IPR007275); BEST Arabidopsis thaliana protein match is: ECT2; protein binding (TAIR:AT3G13460.1); Has 994 Blast hits to 952 proteins in 145 species: Archae - 0; Bacteria - 8; Metazoa - 526; Fungi - 103; Plants - 230; Viruses - 0; Other Eukaryotes - 127 (source: NCBI BLink). | chr3:4180625-4183297 FORWARDhighly similar to ( 912) loc_os08g12760 12008.m080038 protein YT521-B-like family protein, expressed seq=cds; coord=4:26293451..26297824:1; parent_gene=GRMZM2G004997	not assigned.unknown	na	1.35121	0.984592	1.18003	1.35162	0.942278	1.09438	0.999696	1.04491	1.07826
GRMZM2G004997_P02	GRMZM2G004997	IQDTENSGDEKSEK	S7;	S324;	Uncharacterized protein [Source:UniProtKB/TrEMBL;Acc:C0P9Q6]	moderately similar to ( 429) AT3G13060 | Symbols: ECT5 | ECT5; FUNCTIONS IN: molecular_function unknown; INVOLVED IN: biological_process unknown; LOCATED IN: cellular_component unknown; EXPRESSED IN: 24 plant structures; EXPRESSED DURING: 15 growth stages; CONTAINS InterPro DOMAIN/s: YT521-B-like protein (InterPro:IPR007275); BEST Arabidopsis thaliana protein match is: ECT2; protein binding (TAIR:AT3G13460.1); Has 994 Blast hits to 952 proteins in 145 species: Archae - 0; Bacteria - 8; Metazoa - 526; Fungi - 103; Plants - 230; Viruses - 0; Other Eukaryotes - 127 (source: NCBI BLink). | chr3:4180625-4183297 FORWARDhighly similar to ( 912) loc_os08g12760 12008.m080038 protein YT521-B-like family protein, expressed seq=cds; coord=4:26293451..26297824:1; parent_gene=GRMZM2G004997	not assigned.unknown	na	0.899692	1.10892	1.20371	0.899966	1.06126	1.11634	0.999696	1.04491	1.07826
GRMZM2G004997_P02	GRMZM2G004997	IQDTENSGDEKSEK	S7;S12;	S324;S329;	Uncharacterized protein [Source:UniProtKB/TrEMBL;Acc:C0P9Q6]	moderately similar to ( 429) AT3G13060 | Symbols: ECT5 | ECT5; FUNCTIONS IN: molecular_function unknown; INVOLVED IN: biological_process unknown; LOCATED IN: cellular_component unknown; EXPRESSED IN: 24 plant structures; EXPRESSED DURING: 15 growth stages; CONTAINS InterPro DOMAIN/s: YT521-B-like protein (InterPro:IPR007275); BEST Arabidopsis thaliana protein match is: ECT2; protein binding (TAIR:AT3G13460.1); Has 994 Blast hits to 952 proteins in 145 species: Archae - 0; Bacteria - 8; Metazoa - 526; Fungi - 103; Plants - 230; Viruses - 0; Other Eukaryotes - 127 (source: NCBI BLink). | chr3:4180625-4183297 FORWARDhighly similar to ( 912) loc_os08g12760 12008.m080038 protein YT521-B-like family protein, expressed seq=cds; coord=4:26293451..26297824:1; parent_gene=GRMZM2G004997	not assigned.unknown	na	0.926064	1.0778	1.22087	0.926346	1.03148	1.13226	0.999696	1.04491	1.07826
GRMZM2G004997_P02	GRMZM2G004997	SPNGPPEK	S1;	S58;	Uncharacterized protein [Source:UniProtKB/TrEMBL;Acc:C0P9Q6]	moderately similar to ( 429) AT3G13060 | Symbols: ECT5 | ECT5; FUNCTIONS IN: molecular_function unknown; INVOLVED IN: biological_process unknown; LOCATED IN: cellular_component unknown; EXPRESSED IN: 24 plant structures; EXPRESSED DURING: 15 growth stages; CONTAINS InterPro DOMAIN/s: YT521-B-like protein (InterPro:IPR007275); BEST Arabidopsis thaliana protein match is: ECT2; protein binding (TAIR:AT3G13460.1); Has 994 Blast hits to 952 proteins in 145 species: Archae - 0; Bacteria - 8; Metazoa - 526; Fungi - 103; Plants - 230; Viruses - 0; Other Eukaryotes - 127 (source: NCBI BLink). | chr3:4180625-4183297 FORWARDhighly similar to ( 912) loc_os08g12760 12008.m080038 protein YT521-B-like family protein, expressed seq=cds; coord=4:26293451..26297824:1; parent_gene=GRMZM2G004997	not assigned.unknown	na	1.4915	1.11232	1.20887	1.49196	1.06451	1.12113	0.999696	1.04491	1.07826
GRMZM2G004997_P02	GRMZM2G004997	VEGSANLNTGPVEESS	S15;	S593;	Uncharacterized protein [Source:UniProtKB/TrEMBL;Acc:C0P9Q6]	moderately similar to ( 429) AT3G13060 | Symbols: ECT5 | ECT5; FUNCTIONS IN: molecular_function unknown; INVOLVED IN: biological_process unknown; LOCATED IN: cellular_component unknown; EXPRESSED IN: 24 plant structures; EXPRESSED DURING: 15 growth stages; CONTAINS InterPro DOMAIN/s: YT521-B-like protein (InterPro:IPR007275); BEST Arabidopsis thaliana protein match is: ECT2; protein binding (TAIR:AT3G13460.1); Has 994 Blast hits to 952 proteins in 145 species: Archae - 0; Bacteria - 8; Metazoa - 526; Fungi - 103; Plants - 230; Viruses - 0; Other Eukaryotes - 127 (source: NCBI BLink). | chr3:4180625-4183297 FORWARDhighly similar to ( 912) loc_os08g12760 12008.m080038 protein YT521-B-like family protein, expressed seq=cds; coord=4:26293451..26297824:1; parent_gene=GRMZM2G004997	not assigned.unknown	na	0.831216	0.962231	1.23831	0.83147	0.920878	1.14843	0.999696	1.04491	1.07826
GRMZM2G005036_P02	GRMZM2G005036	SIASEDIGR	S1;	S394;	Putative mitochondrial processing peptidase alpha subunit family protein; Uncharacterized protein [Source:UniProtKB/TrEMBL;Acc:C0PNV4]	highly similar to ( 554) AT3G16480 | Symbols: MPPalpha | MPPalpha (mitochondrial processing peptidase alpha subunit); catalytic/ metal ion binding / metalloendopeptidase/ zinc ion binding | chr3:5599906-5602716 FORWARDhighly similar to ( 579) MPPA_SOLTU Mitochondrial-processing peptidase alpha subunit, mitochondrial precursor (EC 3.4.24.64) (Alpha-MPP) (Ubiquinol-cytochrome-c reductase subunit II) (EC 1.10.2.2) - Solanum tuberosum (Potato)highly similar to ( 729) loc_os01g53700 12001.m97538 protein mitochondrial-processing peptidase alpha subunit, mitochondrial precursor, putative, expressed seq=cds; coord=6:160040980..160045154:-1; parent_gene=GRMZM2G005036	protein.targeting.mitochondria	na	0.842487	0.887833	0.956324
GRMZM2G005052_P01	GRMZM2G005052	ESDLEAVGEPMSPAGR	S12;	S85;	Uncharacterized protein [Source:UniProtKB/TrEMBL;Acc:K7V7L2]	seq=cds; coord=6:163501135..163502746:1; parent_gene=GRMZM2G005052	not assigned.unknown	na	0.770303	0.948627	0.873287
GRMZM2G005126_P01	GRMZM2G005126	DDRESPISQSIGR	S5;	S426;	Uncharacterized protein [Source:UniProtKB/TrEMBL;Acc:K7TI82]	highly similar to ( 899) loc_os08g04170 12008.m04561 protein zinc finger C-x8-C-x5-C-x3-H type family protein, expressed seq=cds; coord=10:84238750..84246224:-1; parent_gene=GRMZM2G005126	RNA.regulation of transcription.unclassified	C3H	0.843501	0.727312	0.819419	0.960089	0.798534	0.873916	0.878565	0.910809	0.93764
GRMZM2G005126_P01	GRMZM2G005126	DDRESPISQSIGR	S5;S8;	S426;S429;	Uncharacterized protein [Source:UniProtKB/TrEMBL;Acc:K7TI82]	highly similar to ( 899) loc_os08g04170 12008.m04561 protein zinc finger C-x8-C-x5-C-x3-H type family protein, expressed seq=cds; coord=10:84238750..84246224:-1; parent_gene=GRMZM2G005126	RNA.regulation of transcription.unclassified	C3H	0.863962	0.762224	0.839101	0.983378	0.836865	0.894907	0.878565	0.910809	0.93764
GRMZM2G005126_P01	GRMZM2G005126	EGSDVVEISDDESPDK	S3;S9;	S18;S24;	Uncharacterized protein [Source:UniProtKB/TrEMBL;Acc:K7TI82]	highly similar to ( 899) loc_os08g04170 12008.m04561 protein zinc finger C-x8-C-x5-C-x3-H type family protein, expressed seq=cds; coord=10:84238750..84246224:-1; parent_gene=GRMZM2G005126	RNA.regulation of transcription.unclassified	C3H	0.691721	0.659551	0.717609	0.787331	0.724138	0.765335	0.878565	0.910809	0.93764
GRMZM2G005126_P01	GRMZM2G005126	EGSDVVEISDDESPDK	S9;	S24;	Uncharacterized protein [Source:UniProtKB/TrEMBL;Acc:K7TI82]	highly similar to ( 899) loc_os08g04170 12008.m04561 protein zinc finger C-x8-C-x5-C-x3-H type family protein, expressed seq=cds; coord=10:84238750..84246224:-1; parent_gene=GRMZM2G005126	RNA.regulation of transcription.unclassified	C3H	1.00865	0.886605	0.974898	1.14806	0.973425	1.03974	0.878565	0.910809	0.93764
GRMZM2G005126_P01	GRMZM2G005126	EGSDVVEISDDESPDKTGVHR	S9;	S24;	Uncharacterized protein [Source:UniProtKB/TrEMBL;Acc:K7TI82]	highly similar to ( 899) loc_os08g04170 12008.m04561 protein zinc finger C-x8-C-x5-C-x3-H type family protein, expressed seq=cds; coord=10:84238750..84246224:-1; parent_gene=GRMZM2G005126	RNA.regulation of transcription.unclassified	C3H	0.688314	0.766031	0.748121	0.783452	0.841044	0.797876	0.878565	0.910809	0.93764
GRMZM2G005126_P01	GRMZM2G005126	EGSDVVEISDDESPDKTGVHR	S9;S13;	S24;S28;	Uncharacterized protein [Source:UniProtKB/TrEMBL;Acc:K7TI82]	highly similar to ( 899) loc_os08g04170 12008.m04561 protein zinc finger C-x8-C-x5-C-x3-H type family protein, expressed seq=cds; coord=10:84238750..84246224:-1; parent_gene=GRMZM2G005126	RNA.regulation of transcription.unclassified	C3H	0.740033	0.71898	0.723226	0.842319	0.789386	0.771326	0.878565	0.910809	0.93764
GRMZM2G005126_P01	GRMZM2G005126	GRSRSPYIADR	S3;S5;	S185;S187;	Uncharacterized protein [Source:UniProtKB/TrEMBL;Acc:K7TI82]	highly similar to ( 899) loc_os08g04170 12008.m04561 protein zinc finger C-x8-C-x5-C-x3-H type family protein, expressed seq=cds; coord=10:84238750..84246224:-1; parent_gene=GRMZM2G005126	RNA.regulation of transcription.unclassified	C3H	0.736846	0.698305	0.798525	0.838693	0.766686	0.851632	0.878565	0.910809	0.93764
GRMZM2G005126_P01	GRMZM2G005126	NDSRNDYENQHSK	S3;	S437;	Uncharacterized protein [Source:UniProtKB/TrEMBL;Acc:K7TI82]	highly similar to ( 899) loc_os08g04170 12008.m04561 protein zinc finger C-x8-C-x5-C-x3-H type family protein, expressed seq=cds; coord=10:84238750..84246224:-1; parent_gene=GRMZM2G005126	RNA.regulation of transcription.unclassified	C3H	0.985091	0.909855	0.954762	1.12125	0.998952	1.01826	0.878565	0.910809	0.93764
GRMZM2G005126_P01	GRMZM2G005126	SQYQIIHQEDFGSPGQK	S13;	S464;	Uncharacterized protein [Source:UniProtKB/TrEMBL;Acc:K7TI82]	highly similar to ( 899) loc_os08g04170 12008.m04561 protein zinc finger C-x8-C-x5-C-x3-H type family protein, expressed seq=cds; coord=10:84238750..84246224:-1; parent_gene=GRMZM2G005126	RNA.regulation of transcription.unclassified	C3H	0.985751	0.846755	0.938504	1.122	0.929673	1.00092	0.878565	0.910809	0.93764
GRMZM2G005126_P01	GRMZM2G005126	SRSPYIADR	S1;S3;	S185;S187;	Uncharacterized protein [Source:UniProtKB/TrEMBL;Acc:K7TI82]	highly similar to ( 899) loc_os08g04170 12008.m04561 protein zinc finger C-x8-C-x5-C-x3-H type family protein, expressed seq=cds; coord=10:84238750..84246224:-1; parent_gene=GRMZM2G005126	RNA.regulation of transcription.unclassified	C3H	1.09015	0.887191	0.989309	1.24083	0.974069	1.05511	0.878565	0.910809	0.93764
GRMZM2G005170_P02	GRMZM2G005170	QSVTVFKESPPSK	S9;	S252;	Uncharacterized protein [Source:UniProtKB/TrEMBL;Acc:C0P9G0]	weakly similar to ( 167) AT1G08820 | Symbols: VAP27-2 | VAP27-2 (VAMP/SYNAPTOBREVIN-ASSOCIATED PROTEIN 27-2); structural molecule | chr1:2821810-2824412 REVERSEmoderately similar to ( 419) loc_os01g71050 12001.m13149 protein VAP27-2, putative, expressed seq=cds; coord=8:159406329..159422882:1; parent_gene=GRMZM2G005170	cell.vesicle transport	na	0.888824	0.897366	0.973156	0.932739	1.01115	1.08902	0.952919	0.887474	0.893608
GRMZM2G005170_P02	GRMZM2G005170	QSVTVFKESPPSK	T4;	T247;	Uncharacterized protein [Source:UniProtKB/TrEMBL;Acc:C0P9G0]	weakly similar to ( 167) AT1G08820 | Symbols: VAP27-2 | VAP27-2 (VAMP/SYNAPTOBREVIN-ASSOCIATED PROTEIN 27-2); structural molecule | chr1:2821810-2824412 REVERSEmoderately similar to ( 419) loc_os01g71050 12001.m13149 protein VAP27-2, putative, expressed seq=cds; coord=8:159406329..159422882:1; parent_gene=GRMZM2G005170	cell.vesicle transport	na	0.862861	0.864414	0.975659	0.905493	0.974016	1.09182	0.952919	0.887474	0.893608
GRMZM2G005209_P02	GRMZM2G005209	VQLLETSSSSSSGLGSSPSPSSSTPR	S19;S21;	S262;S264;	Uncharacterized protein [Source:UniProtKB/TrEMBL;Acc:K7VE95]	moderately similar to ( 210) AT2G19080 | Symbols: | metaxin-related | chr2:8262818-8264746 FORWARDmoderately similar to ( 362) loc_os06g07160 12006.m05440 protein expressed protein seq=cds; coord=9:15991451..15994749:-1; parent_gene=GRMZM2G005209	protein.targeting.mitochondria	na	1.49105	1.24855	0.755365
GRMZM2G005209_P02	GRMZM2G005209	VQLLETSSSSSSGLGSSPSPSSSTPR	S21;	S264;	Uncharacterized protein [Source:UniProtKB/TrEMBL;Acc:K7VE95]	moderately similar to ( 210) AT2G19080 | Symbols: | metaxin-related | chr2:8262818-8264746 FORWARDmoderately similar to ( 362) loc_os06g07160 12006.m05440 protein expressed protein seq=cds; coord=9:15991451..15994749:-1; parent_gene=GRMZM2G005209	protein.targeting.mitochondria	na	0.871684	0.864172	0.761144
GRMZM2G005209_P02	GRMZM2G005209	VQLLETSSSSSSGLGSSPSPSSSTPR	S7;	S250;	Uncharacterized protein [Source:UniProtKB/TrEMBL;Acc:K7VE95]	moderately similar to ( 210) AT2G19080 | Symbols: | metaxin-related | chr2:8262818-8264746 FORWARDmoderately similar to ( 362) loc_os06g07160 12006.m05440 protein expressed protein seq=cds; coord=9:15991451..15994749:-1; parent_gene=GRMZM2G005209	protein.targeting.mitochondria	na	0.860022	0.905151	0.77859
GRMZM2G005209_P02	GRMZM2G005209	VQLLETSSSSSSGLGSSPSPSSSTPR	T24;	T267;	Uncharacterized protein [Source:UniProtKB/TrEMBL;Acc:K7VE95]	moderately similar to ( 210) AT2G19080 | Symbols: | metaxin-related | chr2:8262818-8264746 FORWARDmoderately similar to ( 362) loc_os06g07160 12006.m05440 protein expressed protein seq=cds; coord=9:15991451..15994749:-1; parent_gene=GRMZM2G005209	protein.targeting.mitochondria	na	0.871684	0.864172	0.761144
GRMZM2G005209_P02	GRMZM2G005209	VQLLETSSSSSSGLGSSPSPSSSTPR	T6;	T249;	Uncharacterized protein [Source:UniProtKB/TrEMBL;Acc:K7VE95]	moderately similar to ( 210) AT2G19080 | Symbols: | metaxin-related | chr2:8262818-8264746 FORWARDmoderately similar to ( 362) loc_os06g07160 12006.m05440 protein expressed protein seq=cds; coord=9:15991451..15994749:-1; parent_gene=GRMZM2G005209	protein.targeting.mitochondria	na	0.778493	0.875336	0.765163
GRMZM2G005236_P01	GRMZM2G005236	SRPPTPQHGGAR	S1;T5;	S98;T102;	Uncharacterized protein [Source:UniProtKB/TrEMBL;Acc:K7V6V5]	moderately similar to ( 241) AT1G33470 | Symbols: | RNA recognition motif (RRM)-containing protein | chr1:12144632-12146040 FORWARDmoderately similar to ( 481) loc_os01g65550 12001.m43309 protein RNA-binding region-containing protein 1, putative, expressed seq=cds; coord=8:165542549..165548286:-1; parent_gene=GRMZM2G005236	RNA.RNA binding	na	0.730798	0.738917	0.655823
GRMZM2G005236_P01	GRMZM2G005236	SRPPTPQHGGAR	T5;	T102;	Uncharacterized protein [Source:UniProtKB/TrEMBL;Acc:K7V6V5]	moderately similar to ( 241) AT1G33470 | Symbols: | RNA recognition motif (RRM)-containing protein | chr1:12144632-12146040 FORWARDmoderately similar to ( 481) loc_os01g65550 12001.m43309 protein RNA-binding region-containing protein 1, putative, expressed seq=cds; coord=8:165542549..165548286:-1; parent_gene=GRMZM2G005236	RNA.RNA binding	na	0.856433	0.729217	0.733011
GRMZM2G005293_P03	GRMZM2G005293	SPATTPLPAPVAAPASK	S1;	S2;	Putative patellin family protein [Source:UniProtKB/TrEMBL;Acc:K7UJH6]	moderately similar to ( 312) AT3G51670 | Symbols: | SEC14 cytosolic factor family protein / phosphoglyceride transfer family protein | chr3:19168912-19170848 FORWARDmoderately similar to ( 457) loc_os05g27820 12005.m07070 protein patellin-5, putative, expressed seq=cds; coord=6:140783842..140787717:1; parent_gene=GRMZM2G005293	transport.misc	na	0.874231	0.781411	0.738889
GRMZM2G005293_P03	GRMZM2G005293	SPATTPLPAPVAAPASK	S1;T4;	S2;T5;	Putative patellin family protein [Source:UniProtKB/TrEMBL;Acc:K7UJH6]	moderately similar to ( 312) AT3G51670 | Symbols: | SEC14 cytosolic factor family protein / phosphoglyceride transfer family protein | chr3:19168912-19170848 FORWARDmoderately similar to ( 457) loc_os05g27820 12005.m07070 protein patellin-5, putative, expressed seq=cds; coord=6:140783842..140787717:1; parent_gene=GRMZM2G005293	transport.misc	na	1.01157	0.677966	0.672018
GRMZM2G005308_P01	GRMZM2G005308	DEAHEVELHDSENDDGNDEQEHGLSTHEK	S11;	S284;	Uncharacterized protein [Source:UniProtKB/TrEMBL;Acc:C0PET6]	moderately similar to ( 322) AT5G66540 | Symbols: | FUNCTIONS IN: molecular_function unknown; INVOLVED IN: rRNA processing; LOCATED IN: cytosol, nucleolus, nucleus; EXPRESSED IN: 22 plant structures; EXPRESSED DURING: 12 growth stages; CONTAINS InterPro DOMAIN/s: U3 small nucleolar ribonucleoprotein complex, subunit Mpp10p (InterPro:IPR012173), Mpp10 protein (InterPro:IPR007151); Has 76240 Blast hits to 38667 proteins in 1479 species: Archae - 252; Bacteria - 6537; Metazoa - 31185; Fungi - 9935; Plants - 3937; Viruses - 750; Other Eukaryotes - 23644 (source: NCBI BLink). | chr5:26556653-26559310 REVERSEmoderately similar to ( 451) loc_os12g04010 12012.m04396 protein M-phase phosphoprotein 10, putative, expressed seq=cds; coord=6:160046784..160054092:-1; parent_gene=GRMZM2G005308	not assigned.unknown	na	0.595564	0.600947	0.595084	0.654201	0.727728	0.763856	0.910369	0.825786	0.779053
GRMZM2G005310_P01	GRMZM2G005310	APSSPSSARPTR	S4;	S5;	DNA (cytosine-5)-methyltransferase 3 [Source:UniProtKB/Swiss-Prot;Acc:Q8LPU5]	highly similar to ( 695) AT1G69770 | Symbols: CMT3 | CMT3 (chromomethylase 3); DNA (cytosine-5-)-methyltransferase | chr1:26248496-26253519 REVERSEnearly identical (1505) CMT3_MAIZE DNA (cytosine-5)-methyltransferase 3 (EC 2.1.1.37) (Chromomethylase 3) (DNA methyltransferase 105) - Zea mays (Maize)highly similar to ( 971) loc_os03g12570 12003.m06707 protein DNA cytosine methyltransferase MET2a, putative, expressed seq=cds; coord=2:10337754..10347119:1; parent_gene=GRMZM2G005310	RNA.regulation of transcription.DNA methyltransferases	na	0.684331	0.564673	0.5189
GRMZM2G005350_P01	GRMZM2G005350	AGGGGGGSSPAKPGEGLR	S8;	S108;	MAP kinase phosphatase isoform 1; MAP kinase phosphatase isoform 2 [Source:UniProtKB/TrEMBL;Acc:K7VY34]	highly similar to ( 583) AT3G55270 | Symbols: MKP1, ATMKP1 | MKP1 (MITOGEN-ACTIVATED PROTEIN KINASE PHOSPHATASE 1); MAP kinase tyrosine/serine/threonine phosphatase | chr3:20496775-20499408 FORWARDvery weakly similar to (85.5) PTP3_CHLEU Dual specificity protein phosphatase (EC 3.1.3.48) (EC 3.1.3.16) - Chlamydomonas eugametoshighly similar to ( 685) loc_os05g02500 12005.m64196 protein MAP kinase phosphatase, putative, expressed seq=cds; coord=8:133181699..133186955:1; parent_gene=GRMZM2G005350	protein.postranslational modification	na	1.04285	0.893579	0.946608	1.11307	0.869368	0.987891	0.936913	1.02785	0.95821
GRMZM2G005350_P01	GRMZM2G005350	AGGGGGGSSPAKPGEGLR	S9;	S109;	MAP kinase phosphatase isoform 1; MAP kinase phosphatase isoform 2 [Source:UniProtKB/TrEMBL;Acc:K7VY34]	highly similar to ( 583) AT3G55270 | Symbols: MKP1, ATMKP1 | MKP1 (MITOGEN-ACTIVATED PROTEIN KINASE PHOSPHATASE 1); MAP kinase tyrosine/serine/threonine phosphatase | chr3:20496775-20499408 FORWARDvery weakly similar to (85.5) PTP3_CHLEU Dual specificity protein phosphatase (EC 3.1.3.48) (EC 3.1.3.16) - Chlamydomonas eugametoshighly similar to ( 685) loc_os05g02500 12005.m64196 protein MAP kinase phosphatase, putative, expressed seq=cds; coord=8:133181699..133186955:1; parent_gene=GRMZM2G005350	protein.postranslational modification	na	1.03024	0.883364	0.905934	1.09961	0.85943	0.945444	0.936913	1.02785	0.95821
GRMZM2G005350_P01	GRMZM2G005350	GLPPPPLTPR	T8;	T51;	MAP kinase phosphatase isoform 1; MAP kinase phosphatase isoform 2 [Source:UniProtKB/TrEMBL;Acc:K7VY34]	highly similar to ( 583) AT3G55270 | Symbols: MKP1, ATMKP1 | MKP1 (MITOGEN-ACTIVATED PROTEIN KINASE PHOSPHATASE 1); MAP kinase tyrosine/serine/threonine phosphatase | chr3:20496775-20499408 FORWARDvery weakly similar to (85.5) PTP3_CHLEU Dual specificity protein phosphatase (EC 3.1.3.48) (EC 3.1.3.16) - Chlamydomonas eugametoshighly similar to ( 685) loc_os05g02500 12005.m64196 protein MAP kinase phosphatase, putative, expressed seq=cds; coord=8:133181699..133186955:1; parent_gene=GRMZM2G005350	protein.postranslational modification	na	1.20509	0.766672	0.883184	1.28623	0.7459	0.921702	0.936913	1.02785	0.95821
GRMZM2G005350_P01	GRMZM2G005350	VYSDSALMK	S3;	S470;	MAP kinase phosphatase isoform 1; MAP kinase phosphatase isoform 2 [Source:UniProtKB/TrEMBL;Acc:K7VY34]	highly similar to ( 583) AT3G55270 | Symbols: MKP1, ATMKP1 | MKP1 (MITOGEN-ACTIVATED PROTEIN KINASE PHOSPHATASE 1); MAP kinase tyrosine/serine/threonine phosphatase | chr3:20496775-20499408 FORWARDvery weakly similar to (85.5) PTP3_CHLEU Dual specificity protein phosphatase (EC 3.1.3.48) (EC 3.1.3.16) - Chlamydomonas eugametoshighly similar to ( 685) loc_os05g02500 12005.m64196 protein MAP kinase phosphatase, putative, expressed seq=cds; coord=8:133181699..133186955:1; parent_gene=GRMZM2G005350	protein.postranslational modification	na	0.75874	0.759747	0.868991	0.80983	0.739162	0.906889	0.936913	1.02785	0.95821
GRMZM2G005456_P02	GRMZM2G005456	EHTPPRGPGDR	T3;	T246;	Uncharacterized protein [Source:UniProtKB/TrEMBL;Acc:K7V973]	moderately similar to ( 271) AT2G03150 | Symbols: emb1579 | emb1579 (embryo defective 1579); binding / calcium ion binding | chr2:952313-959004 FORWARDmoderately similar to ( 206) loc_os06g36710 12006.m08206 protein EMB1579, putative, expressed seq=cds; coord=9:57346870..57351038:-1; parent_gene=GRMZM2G005456	signalling.G-proteins	na	0.863392	0.793162	0.964175	0.875156	0.776534	0.916708	0.986558	1.02141	1.05178
GRMZM2G005456_P02	GRMZM2G005456	EKSPGDSK	S3;	S531;	Uncharacterized protein [Source:UniProtKB/TrEMBL;Acc:K7V973]	moderately similar to ( 271) AT2G03150 | Symbols: emb1579 | emb1579 (embryo defective 1579); binding / calcium ion binding | chr2:952313-959004 FORWARDmoderately similar to ( 206) loc_os06g36710 12006.m08206 protein EMB1579, putative, expressed seq=cds; coord=9:57346870..57351038:-1; parent_gene=GRMZM2G005456	signalling.G-proteins	na	1.07859	0.845678	0.997073	1.09329	0.82795	0.947987	0.986558	1.02141	1.05178
GRMZM2G005456_P02	GRMZM2G005456	EQMQVSGELNK	S6;	S542;	Uncharacterized protein [Source:UniProtKB/TrEMBL;Acc:K7V973]	moderately similar to ( 271) AT2G03150 | Symbols: emb1579 | emb1579 (embryo defective 1579); binding / calcium ion binding | chr2:952313-959004 FORWARDmoderately similar to ( 206) loc_os06g36710 12006.m08206 protein EMB1579, putative, expressed seq=cds; coord=9:57346870..57351038:-1; parent_gene=GRMZM2G005456	signalling.G-proteins	na	0.879646	0.876402	0.888238	0.89163	0.858029	0.84451	0.986558	1.02141	1.05178
GRMZM2G005456_P02	GRMZM2G005456	GLPHPSSDPDHR	S7;	S115;	Uncharacterized protein [Source:UniProtKB/TrEMBL;Acc:K7V973]	moderately similar to ( 271) AT2G03150 | Symbols: emb1579 | emb1579 (embryo defective 1579); binding / calcium ion binding | chr2:952313-959004 FORWARDmoderately similar to ( 206) loc_os06g36710 12006.m08206 protein EMB1579, putative, expressed seq=cds; coord=9:57346870..57351038:-1; parent_gene=GRMZM2G005456	signalling.G-proteins	na	0.845761	0.795076	0.824568	0.857285	0.778409	0.783974	0.986558	1.02141	1.05178
GRMZM2G005456_P02	GRMZM2G005456	GQLQPGSDTR	S7;	S21;	Uncharacterized protein [Source:UniProtKB/TrEMBL;Acc:K7V973]	moderately similar to ( 271) AT2G03150 | Symbols: emb1579 | emb1579 (embryo defective 1579); binding / calcium ion binding | chr2:952313-959004 FORWARDmoderately similar to ( 206) loc_os06g36710 12006.m08206 protein EMB1579, putative, expressed seq=cds; coord=9:57346870..57351038:-1; parent_gene=GRMZM2G005456	signalling.G-proteins	na	0.713834	0.675662	0.797882	0.72356	0.661497	0.758602	0.986558	1.02141	1.05178
GRMZM2G005456_P02	GRMZM2G005456	KEKSPGDSK	S4;	S531;	Uncharacterized protein [Source:UniProtKB/TrEMBL;Acc:K7V973]	moderately similar to ( 271) AT2G03150 | Symbols: emb1579 | emb1579 (embryo defective 1579); binding / calcium ion binding | chr2:952313-959004 FORWARDmoderately similar to ( 206) loc_os06g36710 12006.m08206 protein EMB1579, putative, expressed seq=cds; coord=9:57346870..57351038:-1; parent_gene=GRMZM2G005456	signalling.G-proteins	na	1.05462	0.895537	1.05542	1.06898	0.876763	1.00346	0.986558	1.02141	1.05178
GRMZM2G005456_P02	GRMZM2G005456	QQSASLLEGAPR	S3;	S69;	Uncharacterized protein [Source:UniProtKB/TrEMBL;Acc:K7V973]	moderately similar to ( 271) AT2G03150 | Symbols: emb1579 | emb1579 (embryo defective 1579); binding / calcium ion binding | chr2:952313-959004 FORWARDmoderately similar to ( 206) loc_os06g36710 12006.m08206 protein EMB1579, putative, expressed seq=cds; coord=9:57346870..57351038:-1; parent_gene=GRMZM2G005456	signalling.G-proteins	na	0.822746	0.790665	0.828804	0.833956	0.77409	0.788001	0.986558	1.02141	1.05178
GRMZM2G005456_P02	GRMZM2G005456	REHTPPR	T4;	T246;	Uncharacterized protein [Source:UniProtKB/TrEMBL;Acc:K7V973]	moderately similar to ( 271) AT2G03150 | Symbols: emb1579 | emb1579 (embryo defective 1579); binding / calcium ion binding | chr2:952313-959004 FORWARDmoderately similar to ( 206) loc_os06g36710 12006.m08206 protein EMB1579, putative, expressed seq=cds; coord=9:57346870..57351038:-1; parent_gene=GRMZM2G005456	signalling.G-proteins	na	1.15017	1.03903	1.05907	1.16585	1.01725	1.00693	0.986558	1.02141	1.05178
GRMZM2G005456_P02	GRMZM2G005456	REHTPPRGPGDR	T4;	T246;	Uncharacterized protein [Source:UniProtKB/TrEMBL;Acc:K7V973]	moderately similar to ( 271) AT2G03150 | Symbols: emb1579 | emb1579 (embryo defective 1579); binding / calcium ion binding | chr2:952313-959004 FORWARDmoderately similar to ( 206) loc_os06g36710 12006.m08206 protein EMB1579, putative, expressed seq=cds; coord=9:57346870..57351038:-1; parent_gene=GRMZM2G005456	signalling.G-proteins	na	0.866854	0.890999	1.01408	0.878665	0.87232	0.964153	0.986558	1.02141	1.05178
GRMZM2G005456_P02	GRMZM2G005456	SSSVRSEKPVR	S1;S3;S6;	S257;S259;S262;	Uncharacterized protein [Source:UniProtKB/TrEMBL;Acc:K7V973]	moderately similar to ( 271) AT2G03150 | Symbols: emb1579 | emb1579 (embryo defective 1579); binding / calcium ion binding | chr2:952313-959004 FORWARDmoderately similar to ( 206) loc_os06g36710 12006.m08206 protein EMB1579, putative, expressed seq=cds; coord=9:57346870..57351038:-1; parent_gene=GRMZM2G005456	signalling.G-proteins	na	1.2903	0.55609	0.951759	1.30788	0.544432	0.904903	0.986558	1.02141	1.05178
GRMZM2G005456_P02	GRMZM2G005456	SSSVRSEKPVR	S2;S6;	S258;S262;	Uncharacterized protein [Source:UniProtKB/TrEMBL;Acc:K7V973]	moderately similar to ( 271) AT2G03150 | Symbols: emb1579 | emb1579 (embryo defective 1579); binding / calcium ion binding | chr2:952313-959004 FORWARDmoderately similar to ( 206) loc_os06g36710 12006.m08206 protein EMB1579, putative, expressed seq=cds; coord=9:57346870..57351038:-1; parent_gene=GRMZM2G005456	signalling.G-proteins	na	1.08232	1.26601	1.19532	1.09707	1.23947	1.13647	0.986558	1.02141	1.05178
GRMZM2G005456_P02	GRMZM2G005456	SSSVRSEKPVR	S3;S6;	S259;S262;	Uncharacterized protein [Source:UniProtKB/TrEMBL;Acc:K7V973]	moderately similar to ( 271) AT2G03150 | Symbols: emb1579 | emb1579 (embryo defective 1579); binding / calcium ion binding | chr2:952313-959004 FORWARDmoderately similar to ( 206) loc_os06g36710 12006.m08206 protein EMB1579, putative, expressed seq=cds; coord=9:57346870..57351038:-1; parent_gene=GRMZM2G005456	signalling.G-proteins	na	0.964285	0.827458	0.995001	0.977423	0.810112	0.946017	0.986558	1.02141	1.05178
GRMZM2G005552_P01	GRMZM2G005552	ASSSPLPAPSPR	S10;	S184;	Legumin-like protein; Putative rmlC-like cupins superfamily protein [Source:UniProtKB/TrEMBL;Acc:Q84TL7]	moderately similar to ( 447) AT2G28680 | Symbols: | cupin family protein | chr2:12303118-12304747 REVERSEvery weakly similar to (97.8) GLUA2_ORYSA Glutelin type-A 2 precursor (Glutelin type II) [Contains: Glutelin type-A 2 acidic chain; Glutelin type-A 2 basic chain] - Oryza sativa (Rice)highly similar to ( 549) loc_os05g02520 12005.m27675 protein legumin-like protein, putative, expressed seq=cds; coord=8:133178452..133180059:1; parent_gene=GRMZM2G005552	development.storage proteins	na	0.916043	0.790065	0.874167	0.896059	0.871248	0.916562	1.0223	0.90682	0.953746
GRMZM2G005552_P01	GRMZM2G005552	ASSSPLPAPSPR	S3;	S177;	Legumin-like protein; Putative rmlC-like cupins superfamily protein [Source:UniProtKB/TrEMBL;Acc:Q84TL7]	moderately similar to ( 447) AT2G28680 | Symbols: | cupin family protein | chr2:12303118-12304747 REVERSEvery weakly similar to (97.8) GLUA2_ORYSA Glutelin type-A 2 precursor (Glutelin type II) [Contains: Glutelin type-A 2 acidic chain; Glutelin type-A 2 basic chain] - Oryza sativa (Rice)highly similar to ( 549) loc_os05g02520 12005.m27675 protein legumin-like protein, putative, expressed seq=cds; coord=8:133178452..133180059:1; parent_gene=GRMZM2G005552	development.storage proteins	na	0.894589	0.733092	0.76451	0.875074	0.80842	0.801587	1.0223	0.90682	0.953746
GRMZM2G005552_P01	GRMZM2G005552	ASSSPLPAPSPR	S4;	S178;	Legumin-like protein; Putative rmlC-like cupins superfamily protein [Source:UniProtKB/TrEMBL;Acc:Q84TL7]	moderately similar to ( 447) AT2G28680 | Symbols: | cupin family protein | chr2:12303118-12304747 REVERSEvery weakly similar to (97.8) GLUA2_ORYSA Glutelin type-A 2 precursor (Glutelin type II) [Contains: Glutelin type-A 2 acidic chain; Glutelin type-A 2 basic chain] - Oryza sativa (Rice)highly similar to ( 549) loc_os05g02520 12005.m27675 protein legumin-like protein, putative, expressed seq=cds; coord=8:133178452..133180059:1; parent_gene=GRMZM2G005552	development.storage proteins	na	0.861793	0.707876	0.777403	0.842993	0.780613	0.815105	1.0223	0.90682	0.953746
GRMZM2G005583_P01	GRMZM2G005583	ASSPEETAAAMVTGPAK	S2;	S372;	Polyneuridine-aldehyde esterase [Source:UniProtKB/TrEMBL;Acc:K7USI8]	moderately similar to ( 452) AT1G33990 | Symbols: ATMES14, MES14 | MES14 (METHYL ESTERASE 14); hydrolase | chr1:12355909-12357894 FORWARDweakly similar to ( 151) PIR7A_ORYSA Probable esterase PIR7A (EC 3.1.-.-) - Oryza sativa (Rice)highly similar to ( 659) loc_os08g01850 12008.m04333 protein polyneuridine-aldehyde esterase precursor, putative, expressed seq=cds; coord=4:39321164..39328201:1; parent_gene=GRMZM2G005583	misc.nitrilases, *nitrile lyases, berberine bridge enzymes, reticuline oxidases, troponine reductases	na	0.915447	0.90525	0.934919	0.986875	0.883305	0.848301	0.927622	1.02484	1.10211
GRMZM2G005583_P01	GRMZM2G005583	ASSPEETAAAMVTGPAK	S3;	S373;	Polyneuridine-aldehyde esterase [Source:UniProtKB/TrEMBL;Acc:K7USI8]	moderately similar to ( 452) AT1G33990 | Symbols: ATMES14, MES14 | MES14 (METHYL ESTERASE 14); hydrolase | chr1:12355909-12357894 FORWARDweakly similar to ( 151) PIR7A_ORYSA Probable esterase PIR7A (EC 3.1.-.-) - Oryza sativa (Rice)highly similar to ( 659) loc_os08g01850 12008.m04333 protein polyneuridine-aldehyde esterase precursor, putative, expressed seq=cds; coord=4:39321164..39328201:1; parent_gene=GRMZM2G005583	misc.nitrilases, *nitrile lyases, berberine bridge enzymes, reticuline oxidases, troponine reductases	na	0.881748	0.924569	0.867226	0.950546	0.902156	0.786879	0.927622	1.02484	1.10211
GRMZM2G005583_P01	GRMZM2G005583	IDAGASLSR	S6;	S73;	Polyneuridine-aldehyde esterase [Source:UniProtKB/TrEMBL;Acc:K7USI8]	moderately similar to ( 452) AT1G33990 | Symbols: ATMES14, MES14 | MES14 (METHYL ESTERASE 14); hydrolase | chr1:12355909-12357894 FORWARDweakly similar to ( 151) PIR7A_ORYSA Probable esterase PIR7A (EC 3.1.-.-) - Oryza sativa (Rice)highly similar to ( 659) loc_os08g01850 12008.m04333 protein polyneuridine-aldehyde esterase precursor, putative, expressed seq=cds; coord=4:39321164..39328201:1; parent_gene=GRMZM2G005583	misc.nitrilases, *nitrile lyases, berberine bridge enzymes, reticuline oxidases, troponine reductases	na	1.02482	1.08716	1.27964	1.10478	1.0608	1.16108	0.927622	1.02484	1.10211
GRMZM2G005583_P01	GRMZM2G005583	IDAGASLSRR	S6;S8;	S73;S75;	Polyneuridine-aldehyde esterase [Source:UniProtKB/TrEMBL;Acc:K7USI8]	moderately similar to ( 452) AT1G33990 | Symbols: ATMES14, MES14 | MES14 (METHYL ESTERASE 14); hydrolase | chr1:12355909-12357894 FORWARDweakly similar to ( 151) PIR7A_ORYSA Probable esterase PIR7A (EC 3.1.-.-) - Oryza sativa (Rice)highly similar to ( 659) loc_os08g01850 12008.m04333 protein polyneuridine-aldehyde esterase precursor, putative, expressed seq=cds; coord=4:39321164..39328201:1; parent_gene=GRMZM2G005583	misc.nitrilases, *nitrile lyases, berberine bridge enzymes, reticuline oxidases, troponine reductases	na	0.695115	0.73962	0.86677	0.749351	0.721691	0.786466	0.927622	1.02484	1.10211
GRMZM2G005583_P01	GRMZM2G005583	IDAGASLSRR	S8;	S75;	Polyneuridine-aldehyde esterase [Source:UniProtKB/TrEMBL;Acc:K7USI8]	moderately similar to ( 452) AT1G33990 | Symbols: ATMES14, MES14 | MES14 (METHYL ESTERASE 14); hydrolase | chr1:12355909-12357894 FORWARDweakly similar to ( 151) PIR7A_ORYSA Probable esterase PIR7A (EC 3.1.-.-) - Oryza sativa (Rice)highly similar to ( 659) loc_os08g01850 12008.m04333 protein polyneuridine-aldehyde esterase precursor, putative, expressed seq=cds; coord=4:39321164..39328201:1; parent_gene=GRMZM2G005583	misc.nitrilases, *nitrile lyases, berberine bridge enzymes, reticuline oxidases, troponine reductases	na	0.729466	0.993753	1.16198	0.786382	0.969664	1.05433	0.927622	1.02484	1.10211
GRMZM2G005583_P01	GRMZM2G005583	RIDAGASLSR	S7;	S73;	Polyneuridine-aldehyde esterase [Source:UniProtKB/TrEMBL;Acc:K7USI8]	moderately similar to ( 452) AT1G33990 | Symbols: ATMES14, MES14 | MES14 (METHYL ESTERASE 14); hydrolase | chr1:12355909-12357894 FORWARDweakly similar to ( 151) PIR7A_ORYSA Probable esterase PIR7A (EC 3.1.-.-) - Oryza sativa (Rice)highly similar to ( 659) loc_os08g01850 12008.m04333 protein polyneuridine-aldehyde esterase precursor, putative, expressed seq=cds; coord=4:39321164..39328201:1; parent_gene=GRMZM2G005583	misc.nitrilases, *nitrile lyases, berberine bridge enzymes, reticuline oxidases, troponine reductases	na	0.832704	0.691699	0.755596	0.897676	0.674931	0.685592	0.927622	1.02484	1.10211
GRMZM2G005583_P01	GRMZM2G005583	RIDAGASLSR	S9;	S75;	Polyneuridine-aldehyde esterase [Source:UniProtKB/TrEMBL;Acc:K7USI8]	moderately similar to ( 452) AT1G33990 | Symbols: ATMES14, MES14 | MES14 (METHYL ESTERASE 14); hydrolase | chr1:12355909-12357894 FORWARDweakly similar to ( 151) PIR7A_ORYSA Probable esterase PIR7A (EC 3.1.-.-) - Oryza sativa (Rice)highly similar to ( 659) loc_os08g01850 12008.m04333 protein polyneuridine-aldehyde esterase precursor, putative, expressed seq=cds; coord=4:39321164..39328201:1; parent_gene=GRMZM2G005583	misc.nitrilases, *nitrile lyases, berberine bridge enzymes, reticuline oxidases, troponine reductases	na	0.833906	0.950033	1.12266	0.898971	0.927003	1.01865	0.927622	1.02484	1.10211
GRMZM2G005592_P01	GRMZM2G005592	GGDASPSSAVAGATGTPR	T14;	T31;	Uncharacterized protein [Source:UniProtKB/TrEMBL;Acc:B4FGV4]	nearly identical (1073) AT5G46070 | Symbols: | GTP binding / GTPase | chr5:18683468-18688397 FORWARDnearly identical (1668) loc_os02g20410 12002.m07283 protein guanylate-binding protein, N-terminal domain containing protein, expressed seq=cds; coord=5:107758877..107775502:1; parent_gene=GRMZM2G005592	signalling.G-proteins	na	1.25605	1.23538	1.07645	1.28379	1.14236	1.08306	0.978391	1.08143	0.993899
GRMZM2G005592_P01	GRMZM2G005592	GGDASPSSAVAGATGTPR	T16;	T33;	Uncharacterized protein [Source:UniProtKB/TrEMBL;Acc:B4FGV4]	nearly identical (1073) AT5G46070 | Symbols: | GTP binding / GTPase | chr5:18683468-18688397 FORWARDnearly identical (1668) loc_os02g20410 12002.m07283 protein guanylate-binding protein, N-terminal domain containing protein, expressed seq=cds; coord=5:107758877..107775502:1; parent_gene=GRMZM2G005592	signalling.G-proteins	na	0.783322	0.6428	0.808555	0.800623	0.594397	0.813518	0.978391	1.08143	0.993899
GRMZM2G005592_P01	GRMZM2G005592	LYSIQDMDIDPPER	S3;	S993;	Uncharacterized protein [Source:UniProtKB/TrEMBL;Acc:B4FGV4]	nearly identical (1073) AT5G46070 | Symbols: | GTP binding / GTPase | chr5:18683468-18688397 FORWARDnearly identical (1668) loc_os02g20410 12002.m07283 protein guanylate-binding protein, N-terminal domain containing protein, expressed seq=cds; coord=5:107758877..107775502:1; parent_gene=GRMZM2G005592	signalling.G-proteins	na	1.46535	1.94266	2.24484	1.49771	1.79638	2.25861	0.978391	1.08143	0.993899
GRMZM2G005646_P01	GRMZM2G005646	RKSVTPDLEMTM	S3;T5;	S209;T211;	Uncharacterized protein [Source:UniProtKB/TrEMBL;Acc:B6SSV0]	weakly similar to ( 185) loc_os08g25080 12008.m06526 protein expressed protein seq=cds; coord=4:64928339..64933929:-1; parent_gene=GRMZM2G005646	not assigned.unknown	na	0.99564	1.01966	1.00955	1.05035	0.956356	0.952483	0.947916	1.06619	1.05992
GRMZM2G005737_P01	GRMZM2G005737	ESIFKSPDDHR	S6;	S255;	Nucleic acid binding protein; Uncharacterized protein [Source:UniProtKB/TrEMBL;Acc:B6T3P2]	moderately similar to ( 372) AT2G02570 | Symbols: | nucleic acid binding | chr2:698361-700794 REVERSEmoderately similar to ( 495) loc_os08g01840 12008.m04332 protein nucleic acid binding protein, putative, expressed seq=cds; coord=4:39328474..39332707:1; parent_gene=GRMZM2G005737	not assigned.unknown	na	0.77815	0.623999	0.642686	0.816114	0.66934	0.699008	0.953482	0.93226	0.919426
GRMZM2G005737_P01	GRMZM2G005737	QTESAQNVAGLSPPSYSAGVQSEGLDDLSHSHK	S12;	S73;	Nucleic acid binding protein; Uncharacterized protein [Source:UniProtKB/TrEMBL;Acc:B6T3P2]	moderately similar to ( 372) AT2G02570 | Symbols: | nucleic acid binding | chr2:698361-700794 REVERSEmoderately similar to ( 495) loc_os08g01840 12008.m04332 protein nucleic acid binding protein, putative, expressed seq=cds; coord=4:39328474..39332707:1; parent_gene=GRMZM2G005737	not assigned.unknown	na	0.82887	0.820444	0.815439	0.869309	0.88006	0.8869	0.953482	0.93226	0.919426
GRMZM2G005753_P01	GRMZM2G005753	TLANPVGVGSSSR	S10;	S42;	Chaperone protein dnaJ 15; Uncharacterized protein [Source:UniProtKB/TrEMBL;Acc:B4FR07]	weakly similar to ( 106) loc_os01g32870 12001.m43034 protein chaperone protein dnaJ 15, putative, expressed seq=cds; coord=3:129558295..129558981:-1; parent_gene=GRMZM2G005753	not assigned.unknown	na	0.838749	0.906362	0.928428
GRMZM2G005753_P01	GRMZM2G005753	TLANPVGVGSSSR	S11;	S43;	Chaperone protein dnaJ 15; Uncharacterized protein [Source:UniProtKB/TrEMBL;Acc:B4FR07]	weakly similar to ( 106) loc_os01g32870 12001.m43034 protein chaperone protein dnaJ 15, putative, expressed seq=cds; coord=3:129558295..129558981:-1; parent_gene=GRMZM2G005753	not assigned.unknown	na	0.979748	0.900188	1.02254
GRMZM2G005753_P01	GRMZM2G005753	YTIEQSIPESPENGSVDGR	S10;	S55;	Chaperone protein dnaJ 15; Uncharacterized protein [Source:UniProtKB/TrEMBL;Acc:B4FR07]	weakly similar to ( 106) loc_os01g32870 12001.m43034 protein chaperone protein dnaJ 15, putative, expressed seq=cds; coord=3:129558295..129558981:-1; parent_gene=GRMZM2G005753	not assigned.unknown	na	0.917116	0.830886	0.913517
GRMZM2G005753_P01	GRMZM2G005753	YTIEQSIPESPENGSVDGR	S10;S15;	S55;S60;	Chaperone protein dnaJ 15; Uncharacterized protein [Source:UniProtKB/TrEMBL;Acc:B4FR07]	weakly similar to ( 106) loc_os01g32870 12001.m43034 protein chaperone protein dnaJ 15, putative, expressed seq=cds; coord=3:129558295..129558981:-1; parent_gene=GRMZM2G005753	not assigned.unknown	na	1.01879	0.821639	0.997747
GRMZM2G005887_P08	GRMZM2G005887	GEASPSIAK	S4;	S5;	Cysteine synthase [Source:UniProtKB/Swiss-Prot;Acc:P80608]	moderately similar to ( 457) AT4G14880 | Symbols: OASA1, CYTACS1, ATCYS-3A | OASA1 (O-ACETYLSERINE (THIOL) LYASE (OAS-TL) ISOFORM A1); cysteine synthase | chr4:8518209-8520050 REVERSEhighly similar to ( 554) CYSK_MAIZE Cysteine synthase (EC 2.5.1.47) (O-acetylserine sulfhydrylase) (O-acetylserine (Thiol)-lyase) (CSase) (OAS-TL) - Zea mays (Maize)highly similar to ( 508) loc_os12g42980 12012.m26986 protein cysteine synthase, putative, expressed seq=cds; coord=1:177027522..177032403:1; parent_gene=GRMZM2G005887	amino acid metabolism.synthesis.serine-glycine-cysteine group.cysteine.OASTL	na	0.81587	0.804237	0.915393
GRMZM2G005947_P01	GRMZM2G005947	LNSVLATPK	S3;	S435;	Uncharacterized protein [Source:UniProtKB/TrEMBL;Acc:K7TY32]	moderately similar to ( 444) AT3G17900 | Symbols: | unknown protein | chr3:6128983-6133069 FORWARDhighly similar to ( 818) loc_os03g05812 12003.m35022 protein expressed protein seq=cds; coord=10:19579709..19583112:-1; parent_gene=GRMZM2G005947	not assigned.unknown	na	1.16517	1.09099	1.32564	1.14788	1.09451	1.2188	1.01506	0.996787	1.08766
GRMZM2G005947_P01	GRMZM2G005947	LNSVLATPK	S3;T7;	S435;T439;	Uncharacterized protein [Source:UniProtKB/TrEMBL;Acc:K7TY32]	moderately similar to ( 444) AT3G17900 | Symbols: | unknown protein | chr3:6128983-6133069 FORWARDhighly similar to ( 818) loc_os03g05812 12003.m35022 protein expressed protein seq=cds; coord=10:19579709..19583112:-1; parent_gene=GRMZM2G005947	not assigned.unknown	na	1.79532	1.15315	1.43767	1.76868	1.15687	1.3218	1.01506	0.996787	1.08766
GRMZM2G005947_P01	GRMZM2G005947	RLNSVLATPK	S4;	S435;	Uncharacterized protein [Source:UniProtKB/TrEMBL;Acc:K7TY32]	moderately similar to ( 444) AT3G17900 | Symbols: | unknown protein | chr3:6128983-6133069 FORWARDhighly similar to ( 818) loc_os03g05812 12003.m35022 protein expressed protein seq=cds; coord=10:19579709..19583112:-1; parent_gene=GRMZM2G005947	not assigned.unknown	na	1.01667	0.806629	0.983211	1.00158	0.809229	0.90397	1.01506	0.996787	1.08766
GRMZM2G005947_P01	GRMZM2G005947	RLNSVLATPK	S4;T8;	S435;T439;	Uncharacterized protein [Source:UniProtKB/TrEMBL;Acc:K7TY32]	moderately similar to ( 444) AT3G17900 | Symbols: | unknown protein | chr3:6128983-6133069 FORWARDhighly similar to ( 818) loc_os03g05812 12003.m35022 protein expressed protein seq=cds; coord=10:19579709..19583112:-1; parent_gene=GRMZM2G005947	not assigned.unknown	na	1.19353	1.12399	1.11344	1.17582	1.12761	1.0237	1.01506	0.996787	1.08766
GRMZM2G005947_P01	GRMZM2G005947	SLAPPTLNPSVSHK	S12;	S85;	Uncharacterized protein [Source:UniProtKB/TrEMBL;Acc:K7TY32]	moderately similar to ( 444) AT3G17900 | Symbols: | unknown protein | chr3:6128983-6133069 FORWARDhighly similar to ( 818) loc_os03g05812 12003.m35022 protein expressed protein seq=cds; coord=10:19579709..19583112:-1; parent_gene=GRMZM2G005947	not assigned.unknown	na	0.615914	0.742485	0.851153	0.606774	0.744878	0.782555	1.01506	0.996787	1.08766
GRMZM2G005973_P01	GRMZM2G005973	EMLDYGLESSD	S10;	S344;	##	##	##	#N/A	0.915631	0.899948	0.670017	0.999665	0.82522	0.598919	0.915937	1.09056	1.11871
GRMZM2G006107_P02	GRMZM2G006107	ASSQVSEENLAGVAALK	S2;S3;	S345;S346;	Uncharacterized protein [Source:UniProtKB/TrEMBL;Acc:B4FD63]	moderately similar to ( 212) AT3G63400 | Symbols: | peptidyl-prolyl cis-trans isomerase cyclophilin-type family protein | chr3:23412449-23415435 FORWARDweakly similar to ( 163) CYPH_CATRO Peptidyl-prolyl cis-trans isomerase (EC 5.2.1.8) (PPIase) (Rotamase) (Cyclophilin) (Cyclosporin A-binding protein) - Catharanthus roseus (Rosy periwinkle) (Madagascar periwinkle)moderately similar to ( 308) loc_os02g10970 12002.m33611 protein peptidyl-prolyl cis-trans isomerase 1, putative, expressed seq=cds; coord=5:111253923..111264701:1; parent_gene=GRMZM2G006107	cell.cycle.peptidylprolyl isomerase	na	0.670343	0.521653	1.07369
GRMZM2G006107_P02	GRMZM2G006107	ASSQVSEENLAGVAALK	S3;S6;	S346;S349;	Uncharacterized protein [Source:UniProtKB/TrEMBL;Acc:B4FD63]	moderately similar to ( 212) AT3G63400 | Symbols: | peptidyl-prolyl cis-trans isomerase cyclophilin-type family protein | chr3:23412449-23415435 FORWARDweakly similar to ( 163) CYPH_CATRO Peptidyl-prolyl cis-trans isomerase (EC 5.2.1.8) (PPIase) (Rotamase) (Cyclophilin) (Cyclosporin A-binding protein) - Catharanthus roseus (Rosy periwinkle) (Madagascar periwinkle)moderately similar to ( 308) loc_os02g10970 12002.m33611 protein peptidyl-prolyl cis-trans isomerase 1, putative, expressed seq=cds; coord=5:111253923..111264701:1; parent_gene=GRMZM2G006107	cell.cycle.peptidylprolyl isomerase	na	0.872184	0.823306	0.954823
GRMZM2G006107_P02	GRMZM2G006107	ASSQVSEENLAGVAALK	S6;	S349;	Uncharacterized protein [Source:UniProtKB/TrEMBL;Acc:B4FD63]	moderately similar to ( 212) AT3G63400 | Symbols: | peptidyl-prolyl cis-trans isomerase cyclophilin-type family protein | chr3:23412449-23415435 FORWARDweakly similar to ( 163) CYPH_CATRO Peptidyl-prolyl cis-trans isomerase (EC 5.2.1.8) (PPIase) (Rotamase) (Cyclophilin) (Cyclosporin A-binding protein) - Catharanthus roseus (Rosy periwinkle) (Madagascar periwinkle)moderately similar to ( 308) loc_os02g10970 12002.m33611 protein peptidyl-prolyl cis-trans isomerase 1, putative, expressed seq=cds; coord=5:111253923..111264701:1; parent_gene=GRMZM2G006107	cell.cycle.peptidylprolyl isomerase	na	0.83723	0.865204	0.899574
GRMZM2G006107_P02	GRMZM2G006107	DIGSMSIEIDK	S6;	S187;	Uncharacterized protein [Source:UniProtKB/TrEMBL;Acc:B4FD63]	moderately similar to ( 212) AT3G63400 | Symbols: | peptidyl-prolyl cis-trans isomerase cyclophilin-type family protein | chr3:23412449-23415435 FORWARDweakly similar to ( 163) CYPH_CATRO Peptidyl-prolyl cis-trans isomerase (EC 5.2.1.8) (PPIase) (Rotamase) (Cyclophilin) (Cyclosporin A-binding protein) - Catharanthus roseus (Rosy periwinkle) (Madagascar periwinkle)moderately similar to ( 308) loc_os02g10970 12002.m33611 protein peptidyl-prolyl cis-trans isomerase 1, putative, expressed seq=cds; coord=5:111253923..111264701:1; parent_gene=GRMZM2G006107	cell.cycle.peptidylprolyl isomerase	na	1.03721	1.04255	1.13345
GRMZM2G006107_P02	GRMZM2G006107	DITSDEESNEGQHK	T3;S4;	T205;S206;	Uncharacterized protein [Source:UniProtKB/TrEMBL;Acc:B4FD63]	moderately similar to ( 212) AT3G63400 | Symbols: | peptidyl-prolyl cis-trans isomerase cyclophilin-type family protein | chr3:23412449-23415435 FORWARDweakly similar to ( 163) CYPH_CATRO Peptidyl-prolyl cis-trans isomerase (EC 5.2.1.8) (PPIase) (Rotamase) (Cyclophilin) (Cyclosporin A-binding protein) - Catharanthus roseus (Rosy periwinkle) (Madagascar periwinkle)moderately similar to ( 308) loc_os02g10970 12002.m33611 protein peptidyl-prolyl cis-trans isomerase 1, putative, expressed seq=cds; coord=5:111253923..111264701:1; parent_gene=GRMZM2G006107	cell.cycle.peptidylprolyl isomerase	na	0.977726	0.844673	0.855397
GRMZM2G006107_P02	GRMZM2G006107	DITSDEESNEGQHK	T3;S4;S8;	T205;S206;S210;	Uncharacterized protein [Source:UniProtKB/TrEMBL;Acc:B4FD63]	moderately similar to ( 212) AT3G63400 | Symbols: | peptidyl-prolyl cis-trans isomerase cyclophilin-type family protein | chr3:23412449-23415435 FORWARDweakly similar to ( 163) CYPH_CATRO Peptidyl-prolyl cis-trans isomerase (EC 5.2.1.8) (PPIase) (Rotamase) (Cyclophilin) (Cyclosporin A-binding protein) - Catharanthus roseus (Rosy periwinkle) (Madagascar periwinkle)moderately similar to ( 308) loc_os02g10970 12002.m33611 protein peptidyl-prolyl cis-trans isomerase 1, putative, expressed seq=cds; coord=5:111253923..111264701:1; parent_gene=GRMZM2G006107	cell.cycle.peptidylprolyl isomerase	na	0.787936	0.722333	0.797675
GRMZM2G006107_P02	GRMZM2G006107	DITSDEESNEGQHKR	T3;S4;	T205;S206;	Uncharacterized protein [Source:UniProtKB/TrEMBL;Acc:B4FD63]	moderately similar to ( 212) AT3G63400 | Symbols: | peptidyl-prolyl cis-trans isomerase cyclophilin-type family protein | chr3:23412449-23415435 FORWARDweakly similar to ( 163) CYPH_CATRO Peptidyl-prolyl cis-trans isomerase (EC 5.2.1.8) (PPIase) (Rotamase) (Cyclophilin) (Cyclosporin A-binding protein) - Catharanthus roseus (Rosy periwinkle) (Madagascar periwinkle)moderately similar to ( 308) loc_os02g10970 12002.m33611 protein peptidyl-prolyl cis-trans isomerase 1, putative, expressed seq=cds; coord=5:111253923..111264701:1; parent_gene=GRMZM2G006107	cell.cycle.peptidylprolyl isomerase	na	0.643931	0.572022	0.757461
GRMZM2G006107_P02	GRMZM2G006107	DITSDEESNEGQHKR	T3;S4;S8;	T205;S206;S210;	Uncharacterized protein [Source:UniProtKB/TrEMBL;Acc:B4FD63]	moderately similar to ( 212) AT3G63400 | Symbols: | peptidyl-prolyl cis-trans isomerase cyclophilin-type family protein | chr3:23412449-23415435 FORWARDweakly similar to ( 163) CYPH_CATRO Peptidyl-prolyl cis-trans isomerase (EC 5.2.1.8) (PPIase) (Rotamase) (Cyclophilin) (Cyclosporin A-binding protein) - Catharanthus roseus (Rosy periwinkle) (Madagascar periwinkle)moderately similar to ( 308) loc_os02g10970 12002.m33611 protein peptidyl-prolyl cis-trans isomerase 1, putative, expressed seq=cds; coord=5:111253923..111264701:1; parent_gene=GRMZM2G006107	cell.cycle.peptidylprolyl isomerase	na	0.637493	0.662455	0.802892
GRMZM2G006107_P02	GRMZM2G006107	GGGYSKSPIR	S5;S7;	S737;S739;	Uncharacterized protein [Source:UniProtKB/TrEMBL;Acc:B4FD63]	moderately similar to ( 212) AT3G63400 | Symbols: | peptidyl-prolyl cis-trans isomerase cyclophilin-type family protein | chr3:23412449-23415435 FORWARDweakly similar to ( 163) CYPH_CATRO Peptidyl-prolyl cis-trans isomerase (EC 5.2.1.8) (PPIase) (Rotamase) (Cyclophilin) (Cyclosporin A-binding protein) - Catharanthus roseus (Rosy periwinkle) (Madagascar periwinkle)moderately similar to ( 308) loc_os02g10970 12002.m33611 protein peptidyl-prolyl cis-trans isomerase 1, putative, expressed seq=cds; coord=5:111253923..111264701:1; parent_gene=GRMZM2G006107	cell.cycle.peptidylprolyl isomerase	na	1.03419	0.797325	0.986418
GRMZM2G006107_P02	GRMZM2G006107	GLVSYGDGSPDSAGK	S9;	S823;	Uncharacterized protein [Source:UniProtKB/TrEMBL;Acc:B4FD63]	moderately similar to ( 212) AT3G63400 | Symbols: | peptidyl-prolyl cis-trans isomerase cyclophilin-type family protein | chr3:23412449-23415435 FORWARDweakly similar to ( 163) CYPH_CATRO Peptidyl-prolyl cis-trans isomerase (EC 5.2.1.8) (PPIase) (Rotamase) (Cyclophilin) (Cyclosporin A-binding protein) - Catharanthus roseus (Rosy periwinkle) (Madagascar periwinkle)moderately similar to ( 308) loc_os02g10970 12002.m33611 protein peptidyl-prolyl cis-trans isomerase 1, putative, expressed seq=cds; coord=5:111253923..111264701:1; parent_gene=GRMZM2G006107	cell.cycle.peptidylprolyl isomerase	na	0.928176	0.727611	0.868681
GRMZM2G006107_P02	GRMZM2G006107	GLVSYGDGSPDSAGK	S9;S12;	S823;S826;	Uncharacterized protein [Source:UniProtKB/TrEMBL;Acc:B4FD63]	moderately similar to ( 212) AT3G63400 | Symbols: | peptidyl-prolyl cis-trans isomerase cyclophilin-type family protein | chr3:23412449-23415435 FORWARDweakly similar to ( 163) CYPH_CATRO Peptidyl-prolyl cis-trans isomerase (EC 5.2.1.8) (PPIase) (Rotamase) (Cyclophilin) (Cyclosporin A-binding protein) - Catharanthus roseus (Rosy periwinkle) (Madagascar periwinkle)moderately similar to ( 308) loc_os02g10970 12002.m33611 protein peptidyl-prolyl cis-trans isomerase 1, putative, expressed seq=cds; coord=5:111253923..111264701:1; parent_gene=GRMZM2G006107	cell.cycle.peptidylprolyl isomerase	na	0.934821	0.802869	0.904485
GRMZM2G006107_P02	GRMZM2G006107	ISRSPHRPSR	S2;S4;	S568;S570;	Uncharacterized protein [Source:UniProtKB/TrEMBL;Acc:B4FD63]	moderately similar to ( 212) AT3G63400 | Symbols: | peptidyl-prolyl cis-trans isomerase cyclophilin-type family protein | chr3:23412449-23415435 FORWARDweakly similar to ( 163) CYPH_CATRO Peptidyl-prolyl cis-trans isomerase (EC 5.2.1.8) (PPIase) (Rotamase) (Cyclophilin) (Cyclosporin A-binding protein) - Catharanthus roseus (Rosy periwinkle) (Madagascar periwinkle)moderately similar to ( 308) loc_os02g10970 12002.m33611 protein peptidyl-prolyl cis-trans isomerase 1, putative, expressed seq=cds; coord=5:111253923..111264701:1; parent_gene=GRMZM2G006107	cell.cycle.peptidylprolyl isomerase	na	1.27126	0.930888	1.18389
GRMZM2G006107_P02	GRMZM2G006107	KGLVSYGDGSPDSAGK	S10;	S823;	Uncharacterized protein [Source:UniProtKB/TrEMBL;Acc:B4FD63]	moderately similar to ( 212) AT3G63400 | Symbols: | peptidyl-prolyl cis-trans isomerase cyclophilin-type family protein | chr3:23412449-23415435 FORWARDweakly similar to ( 163) CYPH_CATRO Peptidyl-prolyl cis-trans isomerase (EC 5.2.1.8) (PPIase) (Rotamase) (Cyclophilin) (Cyclosporin A-binding protein) - Catharanthus roseus (Rosy periwinkle) (Madagascar periwinkle)moderately similar to ( 308) loc_os02g10970 12002.m33611 protein peptidyl-prolyl cis-trans isomerase 1, putative, expressed seq=cds; coord=5:111253923..111264701:1; parent_gene=GRMZM2G006107	cell.cycle.peptidylprolyl isomerase	na	0.779658	0.747025	0.848557
GRMZM2G006107_P02	GRMZM2G006107	KGLVSYGDGSPDSAGK	S10;S13;	S823;S826;	Uncharacterized protein [Source:UniProtKB/TrEMBL;Acc:B4FD63]	moderately similar to ( 212) AT3G63400 | Symbols: | peptidyl-prolyl cis-trans isomerase cyclophilin-type family protein | chr3:23412449-23415435 FORWARDweakly similar to ( 163) CYPH_CATRO Peptidyl-prolyl cis-trans isomerase (EC 5.2.1.8) (PPIase) (Rotamase) (Cyclophilin) (Cyclosporin A-binding protein) - Catharanthus roseus (Rosy periwinkle) (Madagascar periwinkle)moderately similar to ( 308) loc_os02g10970 12002.m33611 protein peptidyl-prolyl cis-trans isomerase 1, putative, expressed seq=cds; coord=5:111253923..111264701:1; parent_gene=GRMZM2G006107	cell.cycle.peptidylprolyl isomerase	na	0.779412	0.755345	0.806783
GRMZM2G006107_P02	GRMZM2G006107	KSISPSPPLEK	S2;S4;	S535;S537;	Uncharacterized protein [Source:UniProtKB/TrEMBL;Acc:B4FD63]	moderately similar to ( 212) AT3G63400 | Symbols: | peptidyl-prolyl cis-trans isomerase cyclophilin-type family protein | chr3:23412449-23415435 FORWARDweakly similar to ( 163) CYPH_CATRO Peptidyl-prolyl cis-trans isomerase (EC 5.2.1.8) (PPIase) (Rotamase) (Cyclophilin) (Cyclosporin A-binding protein) - Catharanthus roseus (Rosy periwinkle) (Madagascar periwinkle)moderately similar to ( 308) loc_os02g10970 12002.m33611 protein peptidyl-prolyl cis-trans isomerase 1, putative, expressed seq=cds; coord=5:111253923..111264701:1; parent_gene=GRMZM2G006107	cell.cycle.peptidylprolyl isomerase	na	0.732986	0.661118	0.691763
GRMZM2G006107_P02	GRMZM2G006107	KSISPSPPLEK	S2;S4;S6;	S535;S537;S539;	Uncharacterized protein [Source:UniProtKB/TrEMBL;Acc:B4FD63]	moderately similar to ( 212) AT3G63400 | Symbols: | peptidyl-prolyl cis-trans isomerase cyclophilin-type family protein | chr3:23412449-23415435 FORWARDweakly similar to ( 163) CYPH_CATRO Peptidyl-prolyl cis-trans isomerase (EC 5.2.1.8) (PPIase) (Rotamase) (Cyclophilin) (Cyclosporin A-binding protein) - Catharanthus roseus (Rosy periwinkle) (Madagascar periwinkle)moderately similar to ( 308) loc_os02g10970 12002.m33611 protein peptidyl-prolyl cis-trans isomerase 1, putative, expressed seq=cds; coord=5:111253923..111264701:1; parent_gene=GRMZM2G006107	cell.cycle.peptidylprolyl isomerase	na	0.810806	0.712799	0.792947
GRMZM2G006107_P02	GRMZM2G006107	KSISPSPPLEK	S4;S6;	S537;S539;	Uncharacterized protein [Source:UniProtKB/TrEMBL;Acc:B4FD63]	moderately similar to ( 212) AT3G63400 | Symbols: | peptidyl-prolyl cis-trans isomerase cyclophilin-type family protein | chr3:23412449-23415435 FORWARDweakly similar to ( 163) CYPH_CATRO Peptidyl-prolyl cis-trans isomerase (EC 5.2.1.8) (PPIase) (Rotamase) (Cyclophilin) (Cyclosporin A-binding protein) - Catharanthus roseus (Rosy periwinkle) (Madagascar periwinkle)moderately similar to ( 308) loc_os02g10970 12002.m33611 protein peptidyl-prolyl cis-trans isomerase 1, putative, expressed seq=cds; coord=5:111253923..111264701:1; parent_gene=GRMZM2G006107	cell.cycle.peptidylprolyl isomerase	na	0.633484	0.555703	0.672975
GRMZM2G006107_P02	GRMZM2G006107	NAAVMPVLTGNR	T9;	T408;	Uncharacterized protein [Source:UniProtKB/TrEMBL;Acc:B4FD63]	moderately similar to ( 212) AT3G63400 | Symbols: | peptidyl-prolyl cis-trans isomerase cyclophilin-type family protein | chr3:23412449-23415435 FORWARDweakly similar to ( 163) CYPH_CATRO Peptidyl-prolyl cis-trans isomerase (EC 5.2.1.8) (PPIase) (Rotamase) (Cyclophilin) (Cyclosporin A-binding protein) - Catharanthus roseus (Rosy periwinkle) (Madagascar periwinkle)moderately similar to ( 308) loc_os02g10970 12002.m33611 protein peptidyl-prolyl cis-trans isomerase 1, putative, expressed seq=cds; coord=5:111253923..111264701:1; parent_gene=GRMZM2G006107	cell.cycle.peptidylprolyl isomerase	na	0.999426	0.949955	1.06752
GRMZM2G006107_P02	GRMZM2G006107	NISRSPSPHR	S3;S5;S7;	S618;S620;S622;	Uncharacterized protein [Source:UniProtKB/TrEMBL;Acc:B4FD63]	moderately similar to ( 212) AT3G63400 | Symbols: | peptidyl-prolyl cis-trans isomerase cyclophilin-type family protein | chr3:23412449-23415435 FORWARDweakly similar to ( 163) CYPH_CATRO Peptidyl-prolyl cis-trans isomerase (EC 5.2.1.8) (PPIase) (Rotamase) (Cyclophilin) (Cyclosporin A-binding protein) - Catharanthus roseus (Rosy periwinkle) (Madagascar periwinkle)moderately similar to ( 308) loc_os02g10970 12002.m33611 protein peptidyl-prolyl cis-trans isomerase 1, putative, expressed seq=cds; coord=5:111253923..111264701:1; parent_gene=GRMZM2G006107	cell.cycle.peptidylprolyl isomerase	na	0.862749	0.814917	0.871447
GRMZM2G006107_P02	GRMZM2G006107	NISRSPSPHRR	S3;S5;S7;	S618;S620;S622;	Uncharacterized protein [Source:UniProtKB/TrEMBL;Acc:B4FD63]	moderately similar to ( 212) AT3G63400 | Symbols: | peptidyl-prolyl cis-trans isomerase cyclophilin-type family protein | chr3:23412449-23415435 FORWARDweakly similar to ( 163) CYPH_CATRO Peptidyl-prolyl cis-trans isomerase (EC 5.2.1.8) (PPIase) (Rotamase) (Cyclophilin) (Cyclosporin A-binding protein) - Catharanthus roseus (Rosy periwinkle) (Madagascar periwinkle)moderately similar to ( 308) loc_os02g10970 12002.m33611 protein peptidyl-prolyl cis-trans isomerase 1, putative, expressed seq=cds; coord=5:111253923..111264701:1; parent_gene=GRMZM2G006107	cell.cycle.peptidylprolyl isomerase	na	0.774642	0.742523	0.808069
GRMZM2G006107_P02	GRMZM2G006107	QIMSRSPARSPPR	S4;S6;S10;	S481;S483;S487;	Uncharacterized protein [Source:UniProtKB/TrEMBL;Acc:B4FD63]	moderately similar to ( 212) AT3G63400 | Symbols: | peptidyl-prolyl cis-trans isomerase cyclophilin-type family protein | chr3:23412449-23415435 FORWARDweakly similar to ( 163) CYPH_CATRO Peptidyl-prolyl cis-trans isomerase (EC 5.2.1.8) (PPIase) (Rotamase) (Cyclophilin) (Cyclosporin A-binding protein) - Catharanthus roseus (Rosy periwinkle) (Madagascar periwinkle)moderately similar to ( 308) loc_os02g10970 12002.m33611 protein peptidyl-prolyl cis-trans isomerase 1, putative, expressed seq=cds; coord=5:111253923..111264701:1; parent_gene=GRMZM2G006107	cell.cycle.peptidylprolyl isomerase	na	0.878971	0.745851	0.845628
GRMZM2G006107_P02	GRMZM2G006107	SISPSPPLEK	S1;S3;	S535;S537;	Uncharacterized protein [Source:UniProtKB/TrEMBL;Acc:B4FD63]	moderately similar to ( 212) AT3G63400 | Symbols: | peptidyl-prolyl cis-trans isomerase cyclophilin-type family protein | chr3:23412449-23415435 FORWARDweakly similar to ( 163) CYPH_CATRO Peptidyl-prolyl cis-trans isomerase (EC 5.2.1.8) (PPIase) (Rotamase) (Cyclophilin) (Cyclosporin A-binding protein) - Catharanthus roseus (Rosy periwinkle) (Madagascar periwinkle)moderately similar to ( 308) loc_os02g10970 12002.m33611 protein peptidyl-prolyl cis-trans isomerase 1, putative, expressed seq=cds; coord=5:111253923..111264701:1; parent_gene=GRMZM2G006107	cell.cycle.peptidylprolyl isomerase	na	0.910787	0.756557	0.861547
GRMZM2G006107_P02	GRMZM2G006107	SISPSPPLEK	S1;S3;S5;	S535;S537;S539;	Uncharacterized protein [Source:UniProtKB/TrEMBL;Acc:B4FD63]	moderately similar to ( 212) AT3G63400 | Symbols: | peptidyl-prolyl cis-trans isomerase cyclophilin-type family protein | chr3:23412449-23415435 FORWARDweakly similar to ( 163) CYPH_CATRO Peptidyl-prolyl cis-trans isomerase (EC 5.2.1.8) (PPIase) (Rotamase) (Cyclophilin) (Cyclosporin A-binding protein) - Catharanthus roseus (Rosy periwinkle) (Madagascar periwinkle)moderately similar to ( 308) loc_os02g10970 12002.m33611 protein peptidyl-prolyl cis-trans isomerase 1, putative, expressed seq=cds; coord=5:111253923..111264701:1; parent_gene=GRMZM2G006107	cell.cycle.peptidylprolyl isomerase	na	0.855812	0.760888	0.905852
GRMZM2G006107_P02	GRMZM2G006107	SISPSPPLEK	S3;S5;	S537;S539;	Uncharacterized protein [Source:UniProtKB/TrEMBL;Acc:B4FD63]	moderately similar to ( 212) AT3G63400 | Symbols: | peptidyl-prolyl cis-trans isomerase cyclophilin-type family protein | chr3:23412449-23415435 FORWARDweakly similar to ( 163) CYPH_CATRO Peptidyl-prolyl cis-trans isomerase (EC 5.2.1.8) (PPIase) (Rotamase) (Cyclophilin) (Cyclosporin A-binding protein) - Catharanthus roseus (Rosy periwinkle) (Madagascar periwinkle)moderately similar to ( 308) loc_os02g10970 12002.m33611 protein peptidyl-prolyl cis-trans isomerase 1, putative, expressed seq=cds; coord=5:111253923..111264701:1; parent_gene=GRMZM2G006107	cell.cycle.peptidylprolyl isomerase	na	0.615102	0.683295	0.741744
GRMZM2G006107_P02	GRMZM2G006107	SLHISRSPVK	S1;S5;S7;	S495;S499;S501;	Uncharacterized protein [Source:UniProtKB/TrEMBL;Acc:B4FD63]	moderately similar to ( 212) AT3G63400 | Symbols: | peptidyl-prolyl cis-trans isomerase cyclophilin-type family protein | chr3:23412449-23415435 FORWARDweakly similar to ( 163) CYPH_CATRO Peptidyl-prolyl cis-trans isomerase (EC 5.2.1.8) (PPIase) (Rotamase) (Cyclophilin) (Cyclosporin A-binding protein) - Catharanthus roseus (Rosy periwinkle) (Madagascar periwinkle)moderately similar to ( 308) loc_os02g10970 12002.m33611 protein peptidyl-prolyl cis-trans isomerase 1, putative, expressed seq=cds; coord=5:111253923..111264701:1; parent_gene=GRMZM2G006107	cell.cycle.peptidylprolyl isomerase	na	0.916971	0.810813	0.942524
GRMZM2G006107_P02	GRMZM2G006107	SLHISRSPVK	S5;S7;	S499;S501;	Uncharacterized protein [Source:UniProtKB/TrEMBL;Acc:B4FD63]	moderately similar to ( 212) AT3G63400 | Symbols: | peptidyl-prolyl cis-trans isomerase cyclophilin-type family protein | chr3:23412449-23415435 FORWARDweakly similar to ( 163) CYPH_CATRO Peptidyl-prolyl cis-trans isomerase (EC 5.2.1.8) (PPIase) (Rotamase) (Cyclophilin) (Cyclosporin A-binding protein) - Catharanthus roseus (Rosy periwinkle) (Madagascar periwinkle)moderately similar to ( 308) loc_os02g10970 12002.m33611 protein peptidyl-prolyl cis-trans isomerase 1, putative, expressed seq=cds; coord=5:111253923..111264701:1; parent_gene=GRMZM2G006107	cell.cycle.peptidylprolyl isomerase	na	0.755423	0.76627	0.801673
GRMZM2G006107_P02	GRMZM2G006107	SLSRSPVDNNHSR	S1;S3;S5;	S448;S450;S452;	Uncharacterized protein [Source:UniProtKB/TrEMBL;Acc:B4FD63]	moderately similar to ( 212) AT3G63400 | Symbols: | peptidyl-prolyl cis-trans isomerase cyclophilin-type family protein | chr3:23412449-23415435 FORWARDweakly similar to ( 163) CYPH_CATRO Peptidyl-prolyl cis-trans isomerase (EC 5.2.1.8) (PPIase) (Rotamase) (Cyclophilin) (Cyclosporin A-binding protein) - Catharanthus roseus (Rosy periwinkle) (Madagascar periwinkle)moderately similar to ( 308) loc_os02g10970 12002.m33611 protein peptidyl-prolyl cis-trans isomerase 1, putative, expressed seq=cds; coord=5:111253923..111264701:1; parent_gene=GRMZM2G006107	cell.cycle.peptidylprolyl isomerase	na	1.17978	0.910237	1.02259
GRMZM2G006107_P02	GRMZM2G006107	SLSRSPVDNNHSR	S1;S5;	S448;S452;	Uncharacterized protein [Source:UniProtKB/TrEMBL;Acc:B4FD63]	moderately similar to ( 212) AT3G63400 | Symbols: | peptidyl-prolyl cis-trans isomerase cyclophilin-type family protein | chr3:23412449-23415435 FORWARDweakly similar to ( 163) CYPH_CATRO Peptidyl-prolyl cis-trans isomerase (EC 5.2.1.8) (PPIase) (Rotamase) (Cyclophilin) (Cyclosporin A-binding protein) - Catharanthus roseus (Rosy periwinkle) (Madagascar periwinkle)moderately similar to ( 308) loc_os02g10970 12002.m33611 protein peptidyl-prolyl cis-trans isomerase 1, putative, expressed seq=cds; coord=5:111253923..111264701:1; parent_gene=GRMZM2G006107	cell.cycle.peptidylprolyl isomerase	na	0.995493	0.854661	0.947894
GRMZM2G006107_P02	GRMZM2G006107	SLSRSPVDNNHSR	S3;S5;	S450;S452;	Uncharacterized protein [Source:UniProtKB/TrEMBL;Acc:B4FD63]	moderately similar to ( 212) AT3G63400 | Symbols: | peptidyl-prolyl cis-trans isomerase cyclophilin-type family protein | chr3:23412449-23415435 FORWARDweakly similar to ( 163) CYPH_CATRO Peptidyl-prolyl cis-trans isomerase (EC 5.2.1.8) (PPIase) (Rotamase) (Cyclophilin) (Cyclosporin A-binding protein) - Catharanthus roseus (Rosy periwinkle) (Madagascar periwinkle)moderately similar to ( 308) loc_os02g10970 12002.m33611 protein peptidyl-prolyl cis-trans isomerase 1, putative, expressed seq=cds; coord=5:111253923..111264701:1; parent_gene=GRMZM2G006107	cell.cycle.peptidylprolyl isomerase	na	0.963887	0.804489	0.990583
GRMZM2G006107_P02	GRMZM2G006107	SPAQDVSSLQNGEVHTNGVNDSK	S1;	S374;	Uncharacterized protein [Source:UniProtKB/TrEMBL;Acc:B4FD63]	moderately similar to ( 212) AT3G63400 | Symbols: | peptidyl-prolyl cis-trans isomerase cyclophilin-type family protein | chr3:23412449-23415435 FORWARDweakly similar to ( 163) CYPH_CATRO Peptidyl-prolyl cis-trans isomerase (EC 5.2.1.8) (PPIase) (Rotamase) (Cyclophilin) (Cyclosporin A-binding protein) - Catharanthus roseus (Rosy periwinkle) (Madagascar periwinkle)moderately similar to ( 308) loc_os02g10970 12002.m33611 protein peptidyl-prolyl cis-trans isomerase 1, putative, expressed seq=cds; coord=5:111253923..111264701:1; parent_gene=GRMZM2G006107	cell.cycle.peptidylprolyl isomerase	na	0.926726	0.769483	0.829213
GRMZM2G006107_P02	GRMZM2G006107	SPAQDVSSLQNGEVHTNGVNDSK	S1;S7;	S374;S380;	Uncharacterized protein [Source:UniProtKB/TrEMBL;Acc:B4FD63]	moderately similar to ( 212) AT3G63400 | Symbols: | peptidyl-prolyl cis-trans isomerase cyclophilin-type family protein | chr3:23412449-23415435 FORWARDweakly similar to ( 163) CYPH_CATRO Peptidyl-prolyl cis-trans isomerase (EC 5.2.1.8) (PPIase) (Rotamase) (Cyclophilin) (Cyclosporin A-binding protein) - Catharanthus roseus (Rosy periwinkle) (Madagascar periwinkle)moderately similar to ( 308) loc_os02g10970 12002.m33611 protein peptidyl-prolyl cis-trans isomerase 1, putative, expressed seq=cds; coord=5:111253923..111264701:1; parent_gene=GRMZM2G006107	cell.cycle.peptidylprolyl isomerase	na	0.836451	0.734949	0.925946
GRMZM2G006107_P02	GRMZM2G006107	SPAQDVSSLQNGEVHTNGVNDSK	S1;S8;	S374;S381;	Uncharacterized protein [Source:UniProtKB/TrEMBL;Acc:B4FD63]	moderately similar to ( 212) AT3G63400 | Symbols: | peptidyl-prolyl cis-trans isomerase cyclophilin-type family protein | chr3:23412449-23415435 FORWARDweakly similar to ( 163) CYPH_CATRO Peptidyl-prolyl cis-trans isomerase (EC 5.2.1.8) (PPIase) (Rotamase) (Cyclophilin) (Cyclosporin A-binding protein) - Catharanthus roseus (Rosy periwinkle) (Madagascar periwinkle)moderately similar to ( 308) loc_os02g10970 12002.m33611 protein peptidyl-prolyl cis-trans isomerase 1, putative, expressed seq=cds; coord=5:111253923..111264701:1; parent_gene=GRMZM2G006107	cell.cycle.peptidylprolyl isomerase	na	0.783685	0.728847	0.844851
GRMZM2G006107_P02	GRMZM2G006107	SPPVHHPSPPDSPSVK	S1;S8;S12;	S773;S780;S784;	Uncharacterized protein [Source:UniProtKB/TrEMBL;Acc:B4FD63]	moderately similar to ( 212) AT3G63400 | Symbols: | peptidyl-prolyl cis-trans isomerase cyclophilin-type family protein | chr3:23412449-23415435 FORWARDweakly similar to ( 163) CYPH_CATRO Peptidyl-prolyl cis-trans isomerase (EC 5.2.1.8) (PPIase) (Rotamase) (Cyclophilin) (Cyclosporin A-binding protein) - Catharanthus roseus (Rosy periwinkle) (Madagascar periwinkle)moderately similar to ( 308) loc_os02g10970 12002.m33611 protein peptidyl-prolyl cis-trans isomerase 1, putative, expressed seq=cds; coord=5:111253923..111264701:1; parent_gene=GRMZM2G006107	cell.cycle.peptidylprolyl isomerase	na	1.29624	1.05831	1.10098
GRMZM2G006107_P02	GRMZM2G006107	SQSASPALSLSGSPNR	S9;	S803;	Uncharacterized protein [Source:UniProtKB/TrEMBL;Acc:B4FD63]	moderately similar to ( 212) AT3G63400 | Symbols: | peptidyl-prolyl cis-trans isomerase cyclophilin-type family protein | chr3:23412449-23415435 FORWARDweakly similar to ( 163) CYPH_CATRO Peptidyl-prolyl cis-trans isomerase (EC 5.2.1.8) (PPIase) (Rotamase) (Cyclophilin) (Cyclosporin A-binding protein) - Catharanthus roseus (Rosy periwinkle) (Madagascar periwinkle)moderately similar to ( 308) loc_os02g10970 12002.m33611 protein peptidyl-prolyl cis-trans isomerase 1, putative, expressed seq=cds; coord=5:111253923..111264701:1; parent_gene=GRMZM2G006107	cell.cycle.peptidylprolyl isomerase	na	1.15688	0.156187	0.865717
GRMZM2G006107_P02	GRMZM2G006107	TSVVSPLR	S5;	S555;	Uncharacterized protein [Source:UniProtKB/TrEMBL;Acc:B4FD63]	moderately similar to ( 212) AT3G63400 | Symbols: | peptidyl-prolyl cis-trans isomerase cyclophilin-type family protein | chr3:23412449-23415435 FORWARDweakly similar to ( 163) CYPH_CATRO Peptidyl-prolyl cis-trans isomerase (EC 5.2.1.8) (PPIase) (Rotamase) (Cyclophilin) (Cyclosporin A-binding protein) - Catharanthus roseus (Rosy periwinkle) (Madagascar periwinkle)moderately similar to ( 308) loc_os02g10970 12002.m33611 protein peptidyl-prolyl cis-trans isomerase 1, putative, expressed seq=cds; coord=5:111253923..111264701:1; parent_gene=GRMZM2G006107	cell.cycle.peptidylprolyl isomerase	na	1.12177	0.982167	1.07324
GRMZM2G006107_P02	GRMZM2G006107	TSVVSPLRSVSRSPAR	S5;S9;S11;S13;	S555;S559;S561;S563;	Uncharacterized protein [Source:UniProtKB/TrEMBL;Acc:B4FD63]	moderately similar to ( 212) AT3G63400 | Symbols: | peptidyl-prolyl cis-trans isomerase cyclophilin-type family protein | chr3:23412449-23415435 FORWARDweakly similar to ( 163) CYPH_CATRO Peptidyl-prolyl cis-trans isomerase (EC 5.2.1.8) (PPIase) (Rotamase) (Cyclophilin) (Cyclosporin A-binding protein) - Catharanthus roseus (Rosy periwinkle) (Madagascar periwinkle)moderately similar to ( 308) loc_os02g10970 12002.m33611 protein peptidyl-prolyl cis-trans isomerase 1, putative, expressed seq=cds; coord=5:111253923..111264701:1; parent_gene=GRMZM2G006107	cell.cycle.peptidylprolyl isomerase	na	1.11522	0.846627	0.99137
GRMZM2G006246_P02	GRMZM2G006246	SQHHTENISDDEK	S9;	S23;	Uncharacterized protein [Source:UniProtKB/TrEMBL;Acc:C4J6A7]	very weakly similar to (93.6) AT3G02680 | Symbols: NBS1, ATNBS1 | NBS1 (NIJMEGEN BREAKAGE SYNDROME 1) | chr3:576378-579226 FORWARDmoderately similar to ( 215) loc_os10g34580 12010.m065293 protein FHA domain containing protein, expressed seq=cds; coord=5:26313160..26317660:-1; parent_gene=GRMZM2G006246	not assigned.unknown	na	0.946217	0.707525	0.763362
GRMZM2G006252_P03	GRMZM2G006252	ASPDINVSLTPQE	T10;	T92;	Uncharacterized protein [Source:UniProtKB/TrEMBL;Acc:B4FLQ9]	seq=cds; coord=4:187992204..187992870:1; parent_gene=GRMZM2G006252	not assigned.unknown	na	0.514851	0.643836	0.658132
GRMZM2G006297_P01	GRMZM2G006297	NFDTQESDSEEPSSIGDGDLVK	S7;	S496;	Uncharacterized protein [Source:UniProtKB/TrEMBL;Acc:K7U5I6]	moderately similar to ( 492) AT5G35560 | Symbols: | DENN (AEX-3) domain-containing protein | chr5:13742458-13747464 REVERSEnearly identical (1199) loc_os02g53700 12002.m100383 protein expressed protein seq=cds; coord=4:177041778..177055830:1; parent_gene=GRMZM2G006297	not assigned.unknown	na	0.968808	0.84712	0.902099	0.809877	0.865521	0.923976	1.19624	0.97874	0.976322
GRMZM2G006363_P02	GRMZM2G006363	RDSSPERGDGDAAR	S4;	S69;	Uncharacterized protein [Source:UniProtKB/TrEMBL;Acc:K7TQX2]	moderately similar to ( 241) loc_os11g42490 12011.m08085 protein expressed protein seq=cds; coord=4:3892218..3894033:-1; parent_gene=GRMZM2G006363	not assigned.unknown	na	0.858201	1.0448	1.05509
GRMZM2G006404_P01	GRMZM2G006404	FTSLSLK	S5;	S340;	##	highly similar to ( 541) AT5G19450 | Symbols: CDPK19, CPK8 | CDPK19 (CALCIUM-DEPENDENT PROTEIN KINASE 19); ATP binding / calcium ion binding / calmodulin-dependent protein kinase/ kinase/ protein kinase/ protein serine/threonine kinase | chr5:6558672-6561471 REVERSEmoderately similar to ( 342) CDPK2_ORYSA Calcium-dependent protein kinase, isoform 2 (EC 2.7.11.1) (CDPK 2) - Oryza sativa (Rice)highly similar to ( 632) loc_os07g38120 12007.m08061 protein calcium-dependent protein kinase, isoform AK1, putative, expressed seq=cds; coord=1:54331306..54334007:-1; parent_gene=GRMZM2G006404	signalling.calcium	na	0.74042	1.00059	0.997564
GRMZM2G006428_P01	GRMZM2G006428	ALETGLNDVGPSTSHGTCSK	S14;	S521;	Putative RING zinc finger domain superfamily protein; Uncharacterized protein [Source:UniProtKB/TrEMBL;Acc:B4FVC1]	highly similar to ( 823) AT1G65430 | Symbols: | zinc finger protein-related | chr1:24301165-24306159 REVERSEnearly identical (1050) loc_os04g41470 12004.m35358 protein protein ariadne-1, putative, expressed seq=cds; coord=10:127339184..127349430:1; parent_gene=GRMZM2G006428	protein.degradation.ubiquitin.E3.RING	na	0.870045	0.728179	0.881277	0.815156	0.740796	0.79753	1.06734	0.982968	1.10501
GRMZM2G006661_P01	GRMZM2G006661	AGAGSPSLQDK	S5;	S316;	Uncharacterized protein [Source:UniProtKB/TrEMBL;Acc:K7UYZ4]	moderately similar to ( 317) AT5G11390 | Symbols: | unknown protein | chr5:3633971-3636418 FORWARDhighly similar to ( 724) loc_os05g15140 12005.m083658 protein expressed protein seq=cds; coord=8:95012946..95017548:1; parent_gene=GRMZM2G006661	not assigned.unknown	na	0.799929	0.791183	0.833799	0.863978	0.856827	0.893806	0.925867	0.923386	0.932863
GRMZM2G006661_P01	GRMZM2G006661	LSFLENSPEK	S7;	S301;	Uncharacterized protein [Source:UniProtKB/TrEMBL;Acc:K7UYZ4]	moderately similar to ( 317) AT5G11390 | Symbols: | unknown protein | chr5:3633971-3636418 FORWARDhighly similar to ( 724) loc_os05g15140 12005.m083658 protein expressed protein seq=cds; coord=8:95012946..95017548:1; parent_gene=GRMZM2G006661	not assigned.unknown	na	0.845046	0.755551	0.726804	0.912707	0.818239	0.779111	0.925867	0.923386	0.932863
GRMZM2G006673_P02	GRMZM2G006673	RSPGEVSGPESGQCEPEADADDNVR	S2;	S601;	Uncharacterized protein [Source:UniProtKB/TrEMBL;Acc:C0HE46]	highly similar to ( 790) AT5G09860 | Symbols: | nuclear matrix protein-related | chr5:3066815-3070733 FORWARDnearly identical (1033) loc_os03g01970 12003.m05741 protein THO complex subunit 1, putative, expressed seq=cds; coord=1:2858814..2871425:1; parent_gene=GRMZM2G006673	not assigned.unknown	na	0.913191	1.01174	1.05053	0.958503	1.11887	1.11922	0.952727	0.904244	0.938629
GRMZM2G006673_P02	GRMZM2G006673	SPGEVSGPESGQCEPEADADDNVR	S1;	S601;	Uncharacterized protein [Source:UniProtKB/TrEMBL;Acc:C0HE46]	highly similar to ( 790) AT5G09860 | Symbols: | nuclear matrix protein-related | chr5:3066815-3070733 FORWARDnearly identical (1033) loc_os03g01970 12003.m05741 protein THO complex subunit 1, putative, expressed seq=cds; coord=1:2858814..2871425:1; parent_gene=GRMZM2G006673	not assigned.unknown	na	0.848906	0.941004	0.808315	0.891027	1.04065	0.861165	0.952727	0.904244	0.938629
GRMZM2G006673_P02	GRMZM2G006673	SPGEVSGPESGQCEPEADADDNVR	S1;S6;	S601;S606;	Uncharacterized protein [Source:UniProtKB/TrEMBL;Acc:C0HE46]	highly similar to ( 790) AT5G09860 | Symbols: | nuclear matrix protein-related | chr5:3066815-3070733 FORWARDnearly identical (1033) loc_os03g01970 12003.m05741 protein THO complex subunit 1, putative, expressed seq=cds; coord=1:2858814..2871425:1; parent_gene=GRMZM2G006673	not assigned.unknown	na	0.577917	0.656182	0.613492	0.606593	0.725669	0.653604	0.952727	0.904244	0.938629
GRMZM2G006707_P01	GRMZM2G006707	APALSSSAAPR	S5;	S122;	Uncharacterized protein [Source:UniProtKB/TrEMBL;Acc:B8A2Z6]	moderately similar to ( 241) AT5G63320 | Symbols: | FUNCTIONS IN: molecular_function unknown; INVOLVED IN: biological_process unknown; LOCATED IN: cellular_component unknown; EXPRESSED IN: 24 plant structures; EXPRESSED DURING: 14 growth stages; CONTAINS InterPro DOMAIN/s: Bromodomain (InterPro:IPR001487); BEST Arabidopsis thaliana protein match is: ATBET9 (Arabidopsis thaliana Bromodomain and Extraterminal Domain protein 9); DNA binding (TAIR:AT5G14270.1). | chr5:25377180-25378783 REVERSEhighly similar to ( 842) loc_os02g38980 12002.m34018 protein global transcription factor group E, putative, expressed seq=cds; coord=5:181640439..181648156:-1; parent_gene=GRMZM2G006707	RNA.regulation of transcription.Global transcription factor group	na	1.01817	0.832986	0.995775	1.08072	0.910788	1.09652	0.942116	0.914577	0.908125
GRMZM2G006707_P01	GRMZM2G006707	APALSSSAAPR	S5;S6;	S122;S123;	Uncharacterized protein [Source:UniProtKB/TrEMBL;Acc:B8A2Z6]	moderately similar to ( 241) AT5G63320 | Symbols: | FUNCTIONS IN: molecular_function unknown; INVOLVED IN: biological_process unknown; LOCATED IN: cellular_component unknown; EXPRESSED IN: 24 plant structures; EXPRESSED DURING: 14 growth stages; CONTAINS InterPro DOMAIN/s: Bromodomain (InterPro:IPR001487); BEST Arabidopsis thaliana protein match is: ATBET9 (Arabidopsis thaliana Bromodomain and Extraterminal Domain protein 9); DNA binding (TAIR:AT5G14270.1). | chr5:25377180-25378783 REVERSEhighly similar to ( 842) loc_os02g38980 12002.m34018 protein global transcription factor group E, putative, expressed seq=cds; coord=5:181640439..181648156:-1; parent_gene=GRMZM2G006707	RNA.regulation of transcription.Global transcription factor group	na	0.848018	0.627151	0.751443	0.90012	0.685728	0.827466	0.942116	0.914577	0.908125
GRMZM2G006707_P01	GRMZM2G006707	VDDEEDDEQCSLH	S11;	S694;	Uncharacterized protein [Source:UniProtKB/TrEMBL;Acc:B8A2Z6]	moderately similar to ( 241) AT5G63320 | Symbols: | FUNCTIONS IN: molecular_function unknown; INVOLVED IN: biological_process unknown; LOCATED IN: cellular_component unknown; EXPRESSED IN: 24 plant structures; EXPRESSED DURING: 14 growth stages; CONTAINS InterPro DOMAIN/s: Bromodomain (InterPro:IPR001487); BEST Arabidopsis thaliana protein match is: ATBET9 (Arabidopsis thaliana Bromodomain and Extraterminal Domain protein 9); DNA binding (TAIR:AT5G14270.1). | chr5:25377180-25378783 REVERSEhighly similar to ( 842) loc_os02g38980 12002.m34018 protein global transcription factor group E, putative, expressed seq=cds; coord=5:181640439..181648156:-1; parent_gene=GRMZM2G006707	RNA.regulation of transcription.Global transcription factor group	na	0.793915	0.721008	0.864989	0.842693	0.788351	0.9525	0.942116	0.914577	0.908125
GRMZM2G006781_P04	GRMZM2G006781	RQSGAIER	S3;	S193;	Uncharacterized protein [Source:UniProtKB/TrEMBL;Acc:B4FYB9]	moderately similar to ( 245) AT5G11980 | Symbols: | conserved oligomeric Golgi complex component-related / COG complex component-related | chr5:3868809-3872146 REVERSEmoderately similar to ( 370) loc_os12g35290 12012.m07322 protein conserved oligomeric Golgi complex component 8, putative, expressed seq=cds; coord=1:19944116..19949161:-1; parent_gene=GRMZM2G006781	minor CHO metabolism.others	na	0.793725	0.850988	0.993754
GRMZM2G006781_P04	GRMZM2G006781	RQSGGIER	S3;	S185;	Uncharacterized protein [Source:UniProtKB/TrEMBL;Acc:B4FYB9]	moderately similar to ( 245) AT5G11980 | Symbols: | conserved oligomeric Golgi complex component-related / COG complex component-related | chr5:3868809-3872146 REVERSEmoderately similar to ( 370) loc_os12g35290 12012.m07322 protein conserved oligomeric Golgi complex component 8, putative, expressed seq=cds; coord=1:19944116..19949161:-1; parent_gene=GRMZM2G006781	minor CHO metabolism.others	na	0.587503	0.633844	0.667091
GRMZM2G006953_P02	GRMZM2G006953	FQGPSAIAGK	S5;	S48;	Nuclear transport factor 2; Uncharacterized protein [Source:UniProtKB/TrEMBL;Acc:B4FC92]	weakly similar to ( 181) AT1G27970 | Symbols: NTF2B | NTF2B (NUCLEAR TRANSPORT FACTOR 2B); Ran GTPase binding / protein transporter | chr1:9746921-9748306 FORWARDmoderately similar to ( 211) NTF2_ORYSA Nuclear transport factor 2 (NTF-2) - Oryza sativa (Rice)moderately similar to ( 211) loc_os08g42000 12008.m08178 protein nuclear transport factor 2, putative, expressed seq=cds; coord=4:44859117..44861815:-1; parent_gene=GRMZM2G006953	protein.targeting.nucleus	na	1.15177	0.878297	1.00528	1.15903	0.954937	1.07019	0.993729	0.919744	0.939343
GRMZM2G007120_P01	GRMZM2G007120	EYSDTELSK	S3;	S181;	Cation transport protein chaC; Putative chaC-like domain family protein; Uncharacterized protein [Source:UniProtKB/TrEMBL;Acc:B4FRR0]	moderately similar to ( 234) AT1G44790 | Symbols: | ChaC-like family protein | chr1:16912403-16913582 REVERSEmoderately similar to ( 326) loc_os04g37580 12004.m08747 protein cation transport protein chaC, putative, expressed seq=cds; coord=10:120672980..120676727:-1; parent_gene=GRMZM2G007120	transport.unspecified cations	na	0.998647	0.938987	1.01286	0.96625	0.805962	1.02107	1.03353	1.16505	0.991966
GRMZM2G007206_P02	GRMZM2G007206	TMDYDSDEDFVVIR	S6;	S115;	Uncharacterized protein [Source:UniProtKB/TrEMBL;Acc:B4FAS4]	weakly similar to ( 129) loc_os06g51480 12006.m32234 protein expressed protein seq=cds; coord=1:45948844..45950156:-1; parent_gene=GRMZM2G007206	not assigned.unknown	na	1.10472	1.90826	1.79452
GRMZM2G007229_P01	GRMZM2G007229	GSQLPVSYEGAGSSPTR	S13;	S633;	Uncharacterized protein [Source:UniProtKB/TrEMBL;Acc:K7TNH0]	highly similar to ( 679) AT1G04140 | Symbols: | transducin family protein / WD-40 repeat family protein | chr1:1075992-1080321 REVERSEnearly identical (1107) loc_os02g18820 12002.m33647 protein nucleotide binding protein, putative, expressed seq=cds; coord=10:104265160..104277285:-1; parent_gene=GRMZM2G007229	development.unspecified	na	0.987255	0.781205	0.955169	0.953074	0.780871	0.939634	1.03586	1.00043	1.01653
GRMZM2G007229_P01	GRMZM2G007229	GSQLPVSYEGAGSSPTR	S14;	S634;	Uncharacterized protein [Source:UniProtKB/TrEMBL;Acc:K7TNH0]	highly similar to ( 679) AT1G04140 | Symbols: | transducin family protein / WD-40 repeat family protein | chr1:1075992-1080321 REVERSEnearly identical (1107) loc_os02g18820 12002.m33647 protein nucleotide binding protein, putative, expressed seq=cds; coord=10:104265160..104277285:-1; parent_gene=GRMZM2G007229	development.unspecified	na	1.04071	0.787633	1.00871	1.00468	0.787296	0.992301	1.03586	1.00043	1.01653
GRMZM2G007276_P03	GRMZM2G007276	AGTPSQASLLLQK	T3;	T4;	Putative ubiquitin-conjugating enzyme family; Ubiquitin-conjugating enzyme E2; Uncharacterized protein [Source:UniProtKB/TrEMBL;Acc:B4FNT2]	weakly similar to ( 196) AT3G46460 | Symbols: UBC13 | UBC13 (ubiquitin-conjugating enzyme 13); ubiquitin-protein ligase | chr3:17096120-17097315 REVERSEweakly similar to ( 190) UBC7_WHEAT Ubiquitin-conjugating enzyme E2 7 (EC 6.3.2.19) (Ubiquitin-protein ligase 7) (Ubiquitin carrier protein 7) - Triticum aestivum (Wheat)moderately similar to ( 214) loc_os05g38550 12005.m08034 protein ubiquitin-conjugating enzyme E2 7, putative, expressed seq=cds; coord=8:116776837..116781561:1; parent_gene=GRMZM2G007276	protein.degradation.ubiquitin.E2	na	1.06193	0.694823	0.695015	1.04435	0.641046	0.631488	1.01683	1.08389	1.1006
GRMZM2G007277_P01	GRMZM2G007277	KRSFDEQSWSELSHR	S3;	S37;	Uncharacterized protein [Source:UniProtKB/TrEMBL;Acc:B8A2U9]	highly similar to ( 847) AT4G09510 | Symbols: CINV2 | beta-fructofuranosidase, putative / invertase, putative / saccharase, putative / beta-fructosidase, putative | chr4:6021679-6023310 REVERSEnearly identical (1081) loc_os11g07440 12011.m28745 protein neutral/alkaline invertase, putative, expressed seq=cds; coord=4:204712664..204717434:-1; parent_gene=GRMZM2G007277	major CHO metabolism.degradation.sucrose.invertases.neutral	na	0.618751	0.833928	0.889916	0.657664	0.760963	1.01821	0.940831	1.09589	0.874
GRMZM2G007277_P01	GRMZM2G007277	KRSFDEQSWSELSHR	S3;S8;	S37;S42;	Uncharacterized protein [Source:UniProtKB/TrEMBL;Acc:B8A2U9]	highly similar to ( 847) AT4G09510 | Symbols: CINV2 | beta-fructofuranosidase, putative / invertase, putative / saccharase, putative / beta-fructosidase, putative | chr4:6021679-6023310 REVERSEnearly identical (1081) loc_os11g07440 12011.m28745 protein neutral/alkaline invertase, putative, expressed seq=cds; coord=4:204712664..204717434:-1; parent_gene=GRMZM2G007277	major CHO metabolism.degradation.sucrose.invertases.neutral	na	0.728493	0.780787	0.712948	0.774308	0.712471	0.81573	0.940831	1.09589	0.874
GRMZM2G007277_P01	GRMZM2G007277	SFDEQSWSELSHR	S1;	S37;	Uncharacterized protein [Source:UniProtKB/TrEMBL;Acc:B8A2U9]	highly similar to ( 847) AT4G09510 | Symbols: CINV2 | beta-fructofuranosidase, putative / invertase, putative / saccharase, putative / beta-fructosidase, putative | chr4:6021679-6023310 REVERSEnearly identical (1081) loc_os11g07440 12011.m28745 protein neutral/alkaline invertase, putative, expressed seq=cds; coord=4:204712664..204717434:-1; parent_gene=GRMZM2G007277	major CHO metabolism.degradation.sucrose.invertases.neutral	na	1.0307	0.850906	0.84632	1.09552	0.776455	0.96833	0.940831	1.09589	0.874
GRMZM2G007277_P01	GRMZM2G007277	SFDEQSWSELSHR	S1;S6;	S37;S42;	Uncharacterized protein [Source:UniProtKB/TrEMBL;Acc:B8A2U9]	highly similar to ( 847) AT4G09510 | Symbols: CINV2 | beta-fructofuranosidase, putative / invertase, putative / saccharase, putative / beta-fructosidase, putative | chr4:6021679-6023310 REVERSEnearly identical (1081) loc_os11g07440 12011.m28745 protein neutral/alkaline invertase, putative, expressed seq=cds; coord=4:204712664..204717434:-1; parent_gene=GRMZM2G007277	major CHO metabolism.degradation.sucrose.invertases.neutral	na	1.0717	0.969209	0.892301	1.1391	0.884408	1.02094	0.940831	1.09589	0.874
GRMZM2G007283_P02	GRMZM2G007283	AGPEGDQTHVSTR	S11;	S245;	Serine/threonine-protein kinase NAK; Uncharacterized protein [Source:UniProtKB/TrEMBL;Acc:B4F8X2]	moderately similar to ( 403) AT5G01020 | Symbols: | protein kinase family protein | chr5:6309-8270 REVERSEweakly similar to ( 160) NORK_PEA Nodulation receptor kinase precursor (EC 2.7.11.1) - Pisum sativum (Garden pea)moderately similar to ( 470) loc_os11g02830 12011.m079931 protein serine/threonine-protein kinase NAK, putative, expressed seq=cds; coord=2:150699840..150704799:1; parent_gene=GRMZM2G007283	protein.postranslational modification.kinase.receptor like cytoplasmatic kinase VII	na	0.799886	0.687568	0.888871
GRMZM2G007283_P02	GRMZM2G007283	TSSDISDPSTPR	S3;	S43;	Serine/threonine-protein kinase NAK; Uncharacterized protein [Source:UniProtKB/TrEMBL;Acc:B4F8X2]	moderately similar to ( 403) AT5G01020 | Symbols: | protein kinase family protein | chr5:6309-8270 REVERSEweakly similar to ( 160) NORK_PEA Nodulation receptor kinase precursor (EC 2.7.11.1) - Pisum sativum (Garden pea)moderately similar to ( 470) loc_os11g02830 12011.m079931 protein serine/threonine-protein kinase NAK, putative, expressed seq=cds; coord=2:150699840..150704799:1; parent_gene=GRMZM2G007283	protein.postranslational modification.kinase.receptor like cytoplasmatic kinase VII	na	0.677529	0.906468	0.886744
GRMZM2G007466_P01	GRMZM2G007466	QLSLDPHTPR	S3;	S28;	Uncharacterized protein [Source:UniProtKB/TrEMBL;Acc:C0HIM6]	moderately similar to ( 415) AT2G31800 | Symbols: | ankyrin protein kinase, putative | chr2:13520605-13523646 REVERSEhighly similar to ( 543) loc_os02g39560 12002.m33757 protein non-receptor tyrosine kinase spore lysis A, putative, expressed seq=cds; coord=5:183121077..183127036:-1; parent_gene=GRMZM2G007466	protein.postranslational modification	na	0.617917	0.945007	1.09617
GRMZM2G007466_P01	GRMZM2G007466	QLSLDPHTPR	S3;T8;	S28;T33;	Uncharacterized protein [Source:UniProtKB/TrEMBL;Acc:C0HIM6]	moderately similar to ( 415) AT2G31800 | Symbols: | ankyrin protein kinase, putative | chr2:13520605-13523646 REVERSEhighly similar to ( 543) loc_os02g39560 12002.m33757 protein non-receptor tyrosine kinase spore lysis A, putative, expressed seq=cds; coord=5:183121077..183127036:-1; parent_gene=GRMZM2G007466	protein.postranslational modification	na	0.921038	0.826983	1.09367
GRMZM2G007466_P01	GRMZM2G007466	QLSLDPHTPR	T8;	T33;	Uncharacterized protein [Source:UniProtKB/TrEMBL;Acc:C0HIM6]	moderately similar to ( 415) AT2G31800 | Symbols: | ankyrin protein kinase, putative | chr2:13520605-13523646 REVERSEhighly similar to ( 543) loc_os02g39560 12002.m33757 protein non-receptor tyrosine kinase spore lysis A, putative, expressed seq=cds; coord=5:183121077..183127036:-1; parent_gene=GRMZM2G007466	protein.postranslational modification	na	0.64456	0.910372	1.05796
GRMZM2G007466_P01	GRMZM2G007466	QLSLDPHTPRR	S3;T8;	S28;T33;	Uncharacterized protein [Source:UniProtKB/TrEMBL;Acc:C0HIM6]	moderately similar to ( 415) AT2G31800 | Symbols: | ankyrin protein kinase, putative | chr2:13520605-13523646 REVERSEhighly similar to ( 543) loc_os02g39560 12002.m33757 protein non-receptor tyrosine kinase spore lysis A, putative, expressed seq=cds; coord=5:183121077..183127036:-1; parent_gene=GRMZM2G007466	protein.postranslational modification	na	0.969217	0.94666	1.03107
GRMZM2G007466_P01	GRMZM2G007466	QLSSGAAR	S3;	S17;	Uncharacterized protein [Source:UniProtKB/TrEMBL;Acc:C0HIM6]	moderately similar to ( 415) AT2G31800 | Symbols: | ankyrin protein kinase, putative | chr2:13520605-13523646 REVERSEhighly similar to ( 543) loc_os02g39560 12002.m33757 protein non-receptor tyrosine kinase spore lysis A, putative, expressed seq=cds; coord=5:183121077..183127036:-1; parent_gene=GRMZM2G007466	protein.postranslational modification	na	0.79106	1.16281	1.53638
GRMZM2G007466_P01	GRMZM2G007466	QSSLDPTPR	S3;	S59;	Uncharacterized protein [Source:UniProtKB/TrEMBL;Acc:C0HIM6]	moderately similar to ( 415) AT2G31800 | Symbols: | ankyrin protein kinase, putative | chr2:13520605-13523646 REVERSEhighly similar to ( 543) loc_os02g39560 12002.m33757 protein non-receptor tyrosine kinase spore lysis A, putative, expressed seq=cds; coord=5:183121077..183127036:-1; parent_gene=GRMZM2G007466	protein.postranslational modification	na	0.692216	0.884736	1.08647
GRMZM2G007514_P01	GRMZM2G007514	ISVNGSPESDTEER	S9;	S282;	Uncharacterized protein [Source:UniProtKB/TrEMBL;Acc:K7WE98]	moderately similar to ( 237) AT2G38440 | Symbols: ITB1, SCAR2, DIS3, WAVE4, ATSCAR2 | SCAR2 (SCAR HOMOLOG 2) | chr2:16095550-16100851 FORWARDmoderately similar to ( 215) SCRL1_ORYSA SCAR-like protein 1 - Oryza sativa (Rice)nearly identical (1220) loc_os03g18710 12003.m07292 protein expressed protein seq=cds; coord=9:136915412..136921400:1; parent_gene=GRMZM2G007514	cell.organisation	na	0.934903	0.902502	1.05266	0.986593	0.906284	1.16038	0.947607	0.995827	0.907169
GRMZM2G007514_P01	GRMZM2G007514	TSSLEELLTEDFNAPESGAR	S3;	S447;	Uncharacterized protein [Source:UniProtKB/TrEMBL;Acc:K7WE98]	moderately similar to ( 237) AT2G38440 | Symbols: ITB1, SCAR2, DIS3, WAVE4, ATSCAR2 | SCAR2 (SCAR HOMOLOG 2) | chr2:16095550-16100851 FORWARDmoderately similar to ( 215) SCRL1_ORYSA SCAR-like protein 1 - Oryza sativa (Rice)nearly identical (1220) loc_os03g18710 12003.m07292 protein expressed protein seq=cds; coord=9:136915412..136921400:1; parent_gene=GRMZM2G007514	cell.organisation	na	1.18655	1.00676	1.49291	1.25215	1.01098	1.64568	0.947607	0.995827	0.907169
GRMZM2G007615_P01	GRMZM2G007615	SSSANSATTGAPR	S3;	S133;	##	very weakly similar to (85.1) loc_os01g04080 12001.m07043 protein expressed protein seq=cds; coord=3:22375237..22376133:1; parent_gene=GRMZM2G007615	not assigned.unknown	na	0.874056	0.974593	1.12011	1.08435	0.943409	0.886486	0.806062	1.03305	1.26353
GRMZM2G007695_P01	GRMZM2G007695	LNPYLGTAR	T7;	T338;	Uncharacterized protein [Source:UniProtKB/TrEMBL;Acc:B4F9G0]	highly similar to ( 600) AT3G09630 | Symbols: | 60S ribosomal protein L4/L1 (RPL4A) | chr3:2953813-2955444 FORWARDhighly similar to ( 697) loc_os03g58204 12003.m101632 protein 60S ribosomal protein L4, putative, expressed seq=cds; coord=5:4268599..4271215:1; parent_gene=GRMZM2G007695	protein.synthesis.ribosomal protein.eukaryotic.60S subunit.L4/L1	na	0.797288	0.752763	0.777633	0.879504	0.874252	0.917211	0.90652	0.861037	0.847823
GRMZM2G007695_P01	GRMZM2G007695	TKLSPEEASK	S4;	S366;	Uncharacterized protein [Source:UniProtKB/TrEMBL;Acc:B4F9G0]	highly similar to ( 600) AT3G09630 | Symbols: | 60S ribosomal protein L4/L1 (RPL4A) | chr3:2953813-2955444 FORWARDhighly similar to ( 697) loc_os03g58204 12003.m101632 protein 60S ribosomal protein L4, putative, expressed seq=cds; coord=5:4268599..4271215:1; parent_gene=GRMZM2G007695	protein.synthesis.ribosomal protein.eukaryotic.60S subunit.L4/L1	na	1.07312	0.948179	1.0058	1.18378	1.10121	1.18633	0.90652	0.861037	0.847823
GRMZM2G007729_P02	GRMZM2G007729	GEGEKEDSEDEAAPPPR	S8;	S162;	Uncharacterized protein [Source:UniProtKB/TrEMBL;Acc:B4FQS7]	weakly similar to ( 117) AT5G51440 | Symbols: | 23.5 kDa mitochondrial small heat shock protein (HSP23.5-M) | chr5:20891242-20892013 FORWARDweakly similar to ( 117) HS22M_SOYBN Heat shock 22 kDa protein, mitochondrial precursor - Glycine max (Soybean)moderately similar to ( 263) loc_os02g52150 12002.m10246 protein heat shock 22 kDa protein, mitochondrial precursor, putative, expressed seq=cds; coord=4:179822113..179823382:-1; parent_gene=GRMZM2G007729	stress.abiotic.heat	na	0.901571	0.764948	0.751877
GRMZM2G007729_P02	GRMZM2G007729	RYEGAESEDDSVR	S7;	S59;	Uncharacterized protein [Source:UniProtKB/TrEMBL;Acc:B4FQS7]	weakly similar to ( 117) AT5G51440 | Symbols: | 23.5 kDa mitochondrial small heat shock protein (HSP23.5-M) | chr5:20891242-20892013 FORWARDweakly similar to ( 117) HS22M_SOYBN Heat shock 22 kDa protein, mitochondrial precursor - Glycine max (Soybean)moderately similar to ( 263) loc_os02g52150 12002.m10246 protein heat shock 22 kDa protein, mitochondrial precursor, putative, expressed seq=cds; coord=4:179822113..179823382:-1; parent_gene=GRMZM2G007729	stress.abiotic.heat	na	1.07547	0.82513	0.842373
GRMZM2G007729_P02	GRMZM2G007729	YEGAESEDDSVR	S6;	S59;	Uncharacterized protein [Source:UniProtKB/TrEMBL;Acc:B4FQS7]	weakly similar to ( 117) AT5G51440 | Symbols: | 23.5 kDa mitochondrial small heat shock protein (HSP23.5-M) | chr5:20891242-20892013 FORWARDweakly similar to ( 117) HS22M_SOYBN Heat shock 22 kDa protein, mitochondrial precursor - Glycine max (Soybean)moderately similar to ( 263) loc_os02g52150 12002.m10246 protein heat shock 22 kDa protein, mitochondrial precursor, putative, expressed seq=cds; coord=4:179822113..179823382:-1; parent_gene=GRMZM2G007729	stress.abiotic.heat	na	1.6176	1.25693	0.667484
GRMZM2G007729_P02	GRMZM2G007729	YEGAESEDDSVREYDGR	S6;	S59;	Uncharacterized protein [Source:UniProtKB/TrEMBL;Acc:B4FQS7]	weakly similar to ( 117) AT5G51440 | Symbols: | 23.5 kDa mitochondrial small heat shock protein (HSP23.5-M) | chr5:20891242-20892013 FORWARDweakly similar to ( 117) HS22M_SOYBN Heat shock 22 kDa protein, mitochondrial precursor - Glycine max (Soybean)moderately similar to ( 263) loc_os02g52150 12002.m10246 protein heat shock 22 kDa protein, mitochondrial precursor, putative, expressed seq=cds; coord=4:179822113..179823382:-1; parent_gene=GRMZM2G007729	stress.abiotic.heat	na	0.36457	0.795037	0.415147
GRMZM2G007734_P01	GRMZM2G007734	NLSISPPLDVFSR	S3;S5;	S291;S293;	Uncharacterized protein [Source:UniProtKB/TrEMBL;Acc:K7TWP3]	weakly similar to ( 168) AT4G04885 | Symbols: PCFS4 | PCFS4 (PCF11P-SIMILAR PROTEIN 4); zinc ion binding | chr4:2472083-2475417 FORWARDhighly similar to ( 602) loc_os08g08830 12008.m05018 protein expressed protein seq=cds; coord=4:28919342..28923393:1; parent_gene=GRMZM2G007734	RNA.processing	na	0.760115	0.761864	0.707833	0.831097	0.784092	0.690974	0.914593	0.971652	1.0244
GRMZM2G007791_P02	GRMZM2G007791	GGSFDVTNFPR	S3;	S444;	Uncharacterized protein [Source:UniProtKB/TrEMBL;Acc:C0PIX4]	moderately similar to ( 339) AT1G31280 | Symbols: AGO2 | AGO2 (argonaute 2); nucleic acid binding | chr1:11181777-11185112 FORWARDhighly similar to ( 645) loc_os04g52540 12004.m10147 protein eukaryotic translation initiation factor 2C 2, putative, expressed seq=cds; coord=2:9970341..9972346:-1; parent_gene=GRMZM2G007791	RNA.regulation of transcription.Argonaute	na	1.00423	0.849949	1.04587
GRMZM2G007854_P01	GRMZM2G007854	AVSLPSSPNR	S3;S7;	S476;S480;	ATP binding protein; Uncharacterized protein [Source:UniProtKB/TrEMBL;Acc:B6UHY8]	highly similar to ( 826) AT3G58640 | Symbols: | protein kinase family protein | chr3:21687153-21692675 REVERSEweakly similar to ( 102) CRI4_MAIZE Putative receptor protein kinase CRINKLY4 precursor (EC 2.7.11.1) - Zea mays (Maize)nearly identical (1229) loc_os02g14530 12002.m06698 protein ATP binding protein, putative, expressed seq=cds; coord=4:227701107..227751136:-1; parent_gene=GRMZM2G007854	protein.postranslational modification	na	0.988784	0.87457	0.924345	1.15346	0.884608	0.891983	0.857233	0.988653	1.03628
GRMZM2G007854_P01	GRMZM2G007854	AVSLPSSPNR	S6;	S479;	ATP binding protein; Uncharacterized protein [Source:UniProtKB/TrEMBL;Acc:B6UHY8]	highly similar to ( 826) AT3G58640 | Symbols: | protein kinase family protein | chr3:21687153-21692675 REVERSEweakly similar to ( 102) CRI4_MAIZE Putative receptor protein kinase CRINKLY4 precursor (EC 2.7.11.1) - Zea mays (Maize)nearly identical (1229) loc_os02g14530 12002.m06698 protein ATP binding protein, putative, expressed seq=cds; coord=4:227701107..227751136:-1; parent_gene=GRMZM2G007854	protein.postranslational modification	na	0.953934	0.893963	0.785304	1.11281	0.904223	0.75781	0.857233	0.988653	1.03628
GRMZM2G007854_P01	GRMZM2G007854	AVSLPSSPNR	S7;	S480;	ATP binding protein; Uncharacterized protein [Source:UniProtKB/TrEMBL;Acc:B6UHY8]	highly similar to ( 826) AT3G58640 | Symbols: | protein kinase family protein | chr3:21687153-21692675 REVERSEweakly similar to ( 102) CRI4_MAIZE Putative receptor protein kinase CRINKLY4 precursor (EC 2.7.11.1) - Zea mays (Maize)nearly identical (1229) loc_os02g14530 12002.m06698 protein ATP binding protein, putative, expressed seq=cds; coord=4:227701107..227751136:-1; parent_gene=GRMZM2G007854	protein.postranslational modification	na	0.865952	0.962408	0.95474	1.01017	0.973454	0.921315	0.857233	0.988653	1.03628
GRMZM2G007854_P01	GRMZM2G007854	QEQDDGNRSFK	S9;	S302;	ATP binding protein; Uncharacterized protein [Source:UniProtKB/TrEMBL;Acc:B6UHY8]	highly similar to ( 826) AT3G58640 | Symbols: | protein kinase family protein | chr3:21687153-21692675 REVERSEweakly similar to ( 102) CRI4_MAIZE Putative receptor protein kinase CRINKLY4 precursor (EC 2.7.11.1) - Zea mays (Maize)nearly identical (1229) loc_os02g14530 12002.m06698 protein ATP binding protein, putative, expressed seq=cds; coord=4:227701107..227751136:-1; parent_gene=GRMZM2G007854	protein.postranslational modification	na	0.773007	0.849277	0.884986	0.901747	0.859024	0.854002	0.857233	0.988653	1.03628
GRMZM2G007854_P01	GRMZM2G007854	TASSSPEHPLSR	S3;S4;	S354;S355;	ATP binding protein; Uncharacterized protein [Source:UniProtKB/TrEMBL;Acc:B6UHY8]	highly similar to ( 826) AT3G58640 | Symbols: | protein kinase family protein | chr3:21687153-21692675 REVERSEweakly similar to ( 102) CRI4_MAIZE Putative receptor protein kinase CRINKLY4 precursor (EC 2.7.11.1) - Zea mays (Maize)nearly identical (1229) loc_os02g14530 12002.m06698 protein ATP binding protein, putative, expressed seq=cds; coord=4:227701107..227751136:-1; parent_gene=GRMZM2G007854	protein.postranslational modification	na	0.887293	0.924986	0.889352	1.03507	0.935603	0.858216	0.857233	0.988653	1.03628
GRMZM2G007854_P01	GRMZM2G007854	TASSSPEHPLSR	S4;S5;	S355;S356;	ATP binding protein; Uncharacterized protein [Source:UniProtKB/TrEMBL;Acc:B6UHY8]	highly similar to ( 826) AT3G58640 | Symbols: | protein kinase family protein | chr3:21687153-21692675 REVERSEweakly similar to ( 102) CRI4_MAIZE Putative receptor protein kinase CRINKLY4 precursor (EC 2.7.11.1) - Zea mays (Maize)nearly identical (1229) loc_os02g14530 12002.m06698 protein ATP binding protein, putative, expressed seq=cds; coord=4:227701107..227751136:-1; parent_gene=GRMZM2G007854	protein.postranslational modification	na	1.04915	0.922798	0.984729	1.22389	0.933389	0.950253	0.857233	0.988653	1.03628
GRMZM2G007854_P01	GRMZM2G007854	TSSEDLSNLLENR	S2;	S167;	ATP binding protein; Uncharacterized protein [Source:UniProtKB/TrEMBL;Acc:B6UHY8]	highly similar to ( 826) AT3G58640 | Symbols: | protein kinase family protein | chr3:21687153-21692675 REVERSEweakly similar to ( 102) CRI4_MAIZE Putative receptor protein kinase CRINKLY4 precursor (EC 2.7.11.1) - Zea mays (Maize)nearly identical (1229) loc_os02g14530 12002.m06698 protein ATP binding protein, putative, expressed seq=cds; coord=4:227701107..227751136:-1; parent_gene=GRMZM2G007854	protein.postranslational modification	na	0.957576	0.88209	1.05022	1.11705	0.892215	1.01345	0.857233	0.988653	1.03628
GRMZM2G007914_P01	GRMZM2G007914	AYSTGPPSPNFFSGPTSPTK	S3;T19;	S212;T228;	Putative uncharacterized protein [Source:UniProtKB/TrEMBL;Acc:B6TTT3]	weakly similar to ( 199) AT1G56080 | Symbols: | unknown protein | chr1:20974457-20976215 REVERSEmoderately similar to ( 334) loc_os04g52570 12004.m10150 protein expressed protein seq=cds; coord=2:9965970..9969485:1; parent_gene=GRMZM2G007914	not assigned.unknown	na	0.911108	0.822951	0.985798	0.739715	0.868226	0.788499	1.2317	0.947853	1.25022
GRMZM2G007914_P01	GRMZM2G007914	AYSTGPPSPNFFSGPTSPTK	S8;S17;	S217;S226;	Putative uncharacterized protein [Source:UniProtKB/TrEMBL;Acc:B6TTT3]	weakly similar to ( 199) AT1G56080 | Symbols: | unknown protein | chr1:20974457-20976215 REVERSEmoderately similar to ( 334) loc_os04g52570 12004.m10150 protein expressed protein seq=cds; coord=2:9965970..9969485:1; parent_gene=GRMZM2G007914	not assigned.unknown	na	0.900554	0.799737	0.999197	0.731147	0.843735	0.799216	1.2317	0.947853	1.25022
GRMZM2G007914_P01	GRMZM2G007914	AYSTGPPSPNFFSGPTSPTK	T4;S17;	T213;S226;	Putative uncharacterized protein [Source:UniProtKB/TrEMBL;Acc:B6TTT3]	weakly similar to ( 199) AT1G56080 | Symbols: | unknown protein | chr1:20974457-20976215 REVERSEmoderately similar to ( 334) loc_os04g52570 12004.m10150 protein expressed protein seq=cds; coord=2:9965970..9969485:1; parent_gene=GRMZM2G007914	not assigned.unknown	na	0.924886	0.841495	0.931739	0.750902	0.88779	0.745259	1.2317	0.947853	1.25022
GRMZM2G007914_P01	GRMZM2G007914	LTPGSTPMISSSSGSPR	S10;	S202;	Putative uncharacterized protein [Source:UniProtKB/TrEMBL;Acc:B6TTT3]	weakly similar to ( 199) AT1G56080 | Symbols: | unknown protein | chr1:20974457-20976215 REVERSEmoderately similar to ( 334) loc_os04g52570 12004.m10150 protein expressed protein seq=cds; coord=2:9965970..9969485:1; parent_gene=GRMZM2G007914	not assigned.unknown	na	0.840584	0.741972	1.09861	0.682458	0.782792	0.878731	1.2317	0.947853	1.25022
GRMZM2G007914_P01	GRMZM2G007914	LTPGSTPMISSSSGSPR	S11;	S203;	Putative uncharacterized protein [Source:UniProtKB/TrEMBL;Acc:B6TTT3]	weakly similar to ( 199) AT1G56080 | Symbols: | unknown protein | chr1:20974457-20976215 REVERSEmoderately similar to ( 334) loc_os04g52570 12004.m10150 protein expressed protein seq=cds; coord=2:9965970..9969485:1; parent_gene=GRMZM2G007914	not assigned.unknown	na	0.9657	1.27893	1.26358	0.784038	1.3493	1.01068	1.2317	0.947853	1.25022
GRMZM2G007914_P01	GRMZM2G007914	LTPGSTPMISSSSGSPR	S15;	S207;	Putative uncharacterized protein [Source:UniProtKB/TrEMBL;Acc:B6TTT3]	weakly similar to ( 199) AT1G56080 | Symbols: | unknown protein | chr1:20974457-20976215 REVERSEmoderately similar to ( 334) loc_os04g52570 12004.m10150 protein expressed protein seq=cds; coord=2:9965970..9969485:1; parent_gene=GRMZM2G007914	not assigned.unknown	na	0.840584	0.741972	1.09861	0.682458	0.782792	0.878731	1.2317	0.947853	1.25022
GRMZM2G008326_P01	GRMZM2G008326	TFSVGPR	T1;	T195;	Uncharacterized protein [Source:UniProtKB/TrEMBL;Acc:K7VE36]	weakly similar to ( 190) AT2G25190 | Symbols: | unknown protein | chr2:10734187-10735426 FORWARDmoderately similar to ( 278) loc_os06g08360 12006.m05557 protein expressed protein seq=cds; coord=9:13663725..13665310:-1; parent_gene=GRMZM2G008326	hormone metabolism.ethylene.signal transduction	na	0.9612	0.861357	0.833919	0.878926	0.754605	0.764711	1.09361	1.14147	1.0905
GRMZM2G008356_P01	GRMZM2G008356	EGPGTGSSSPGSVK	S9;	S635;	Uncharacterized protein [Source:UniProtKB/TrEMBL;Acc:B7ZZV5]	moderately similar to ( 452) AT2G30470 | Symbols: HSI2, VAL1 | HSI2 (HIGH-LEVEL EXPRESSION OF SUGAR-INDUCIBLE GENE 2); transcription factor/ transcription repressor | chr2:12980904-12984724 REVERSEvery weakly similar to (83.2) VIV1_MAIZE Regulatory protein viviparous-1 - Zea mays (Maize)nearly identical (1250) loc_os07g37610 12007.m08011 protein HSI2, putative, expressed seq=cds; coord=7:157670367..157678433:1; parent_gene=GRMZM2G008356	RNA.regulation of transcription.ABI3/VP1-related B3-domain-containing transcription factor family	B3	0.880324	0.682197	0.727268	0.981144	0.827277	0.877845	0.897242	0.82463	0.82847
GRMZM2G008356_P01	GRMZM2G008356	NHIDLNIQPERDDEQSPK	S16;	S942;	Uncharacterized protein [Source:UniProtKB/TrEMBL;Acc:B7ZZV5]	moderately similar to ( 452) AT2G30470 | Symbols: HSI2, VAL1 | HSI2 (HIGH-LEVEL EXPRESSION OF SUGAR-INDUCIBLE GENE 2); transcription factor/ transcription repressor | chr2:12980904-12984724 REVERSEvery weakly similar to (83.2) VIV1_MAIZE Regulatory protein viviparous-1 - Zea mays (Maize)nearly identical (1250) loc_os07g37610 12007.m08011 protein HSI2, putative, expressed seq=cds; coord=7:157670367..157678433:1; parent_gene=GRMZM2G008356	RNA.regulation of transcription.ABI3/VP1-related B3-domain-containing transcription factor family	B3	0.82881	0.986336	0.982374	0.923731	1.19609	1.18577	0.897242	0.82463	0.82847
GRMZM2G008356_P01	GRMZM2G008356	SSSPVEQATALK	S1;	S606;	Uncharacterized protein [Source:UniProtKB/TrEMBL;Acc:B7ZZV5]	moderately similar to ( 452) AT2G30470 | Symbols: HSI2, VAL1 | HSI2 (HIGH-LEVEL EXPRESSION OF SUGAR-INDUCIBLE GENE 2); transcription factor/ transcription repressor | chr2:12980904-12984724 REVERSEvery weakly similar to (83.2) VIV1_MAIZE Regulatory protein viviparous-1 - Zea mays (Maize)nearly identical (1250) loc_os07g37610 12007.m08011 protein HSI2, putative, expressed seq=cds; coord=7:157670367..157678433:1; parent_gene=GRMZM2G008356	RNA.regulation of transcription.ABI3/VP1-related B3-domain-containing transcription factor family	B3	0.784686	0.624358	0.624103	0.874553	0.757137	0.75332	0.897242	0.82463	0.82847
GRMZM2G008356_P01	GRMZM2G008356	SSSPVEQATALK	S2;	S607;	Uncharacterized protein [Source:UniProtKB/TrEMBL;Acc:B7ZZV5]	moderately similar to ( 452) AT2G30470 | Symbols: HSI2, VAL1 | HSI2 (HIGH-LEVEL EXPRESSION OF SUGAR-INDUCIBLE GENE 2); transcription factor/ transcription repressor | chr2:12980904-12984724 REVERSEvery weakly similar to (83.2) VIV1_MAIZE Regulatory protein viviparous-1 - Zea mays (Maize)nearly identical (1250) loc_os07g37610 12007.m08011 protein HSI2, putative, expressed seq=cds; coord=7:157670367..157678433:1; parent_gene=GRMZM2G008356	RNA.regulation of transcription.ABI3/VP1-related B3-domain-containing transcription factor family	B3	1.04451	0.520141	0.820318	1.16414	0.630757	0.99016	0.897242	0.82463	0.82847
GRMZM2G008356_P01	GRMZM2G008356	VSAPDSSPNAAVSR	S6;	S588;	Uncharacterized protein [Source:UniProtKB/TrEMBL;Acc:B7ZZV5]	moderately similar to ( 452) AT2G30470 | Symbols: HSI2, VAL1 | HSI2 (HIGH-LEVEL EXPRESSION OF SUGAR-INDUCIBLE GENE 2); transcription factor/ transcription repressor | chr2:12980904-12984724 REVERSEvery weakly similar to (83.2) VIV1_MAIZE Regulatory protein viviparous-1 - Zea mays (Maize)nearly identical (1250) loc_os07g37610 12007.m08011 protein HSI2, putative, expressed seq=cds; coord=7:157670367..157678433:1; parent_gene=GRMZM2G008356	RNA.regulation of transcription.ABI3/VP1-related B3-domain-containing transcription factor family	B3	0.888709	0.770387	0.740413	0.99049	0.934222	0.893711	0.897242	0.82463	0.82847
GRMZM2G008356_P01	GRMZM2G008356	VSAPDSSPNAAVSR	S7;	S589;	Uncharacterized protein [Source:UniProtKB/TrEMBL;Acc:B7ZZV5]	moderately similar to ( 452) AT2G30470 | Symbols: HSI2, VAL1 | HSI2 (HIGH-LEVEL EXPRESSION OF SUGAR-INDUCIBLE GENE 2); transcription factor/ transcription repressor | chr2:12980904-12984724 REVERSEvery weakly similar to (83.2) VIV1_MAIZE Regulatory protein viviparous-1 - Zea mays (Maize)nearly identical (1250) loc_os07g37610 12007.m08011 protein HSI2, putative, expressed seq=cds; coord=7:157670367..157678433:1; parent_gene=GRMZM2G008356	RNA.regulation of transcription.ABI3/VP1-related B3-domain-containing transcription factor family	B3	0.850547	0.716869	0.717154	0.947957	0.869322	0.865637	0.897242	0.82463	0.82847
GRMZM2G008410_P01	GRMZM2G008410	APRSPPQQQQSPSEEGDDKEKPTHLR	S4;S13;	S22;S31;	Transcribed sequence 1087 protein; Uncharacterized protein [Source:UniProtKB/TrEMBL;Acc:C0P6Q4]	moderately similar to ( 333) AT5G04430 | Symbols: BTR1, BTR1S | BTR1L (BINDING TO TOMV RNA 1L (LONG FORM)); nucleic acid binding / single-stranded RNA binding | chr5:1250602-1253523 REVERSEhighly similar to ( 505) loc_os02g57640 12002.m10785 protein RNA-binding protein Nova-1, putative, expressed seq=cds; coord=4:170332797..170339707:-1; parent_gene=GRMZM2G008410	RNA.RNA binding	na	0.419213	0.616171	0.655848	0.436183	0.649813	0.691056	0.961093	0.948227	0.949053
GRMZM2G008410_P01	GRMZM2G008410	MEAPGSPYASSPESAPK	S10;S11;	S10;S11;	Transcribed sequence 1087 protein; Uncharacterized protein [Source:UniProtKB/TrEMBL;Acc:C0P6Q4]	moderately similar to ( 333) AT5G04430 | Symbols: BTR1, BTR1S | BTR1L (BINDING TO TOMV RNA 1L (LONG FORM)); nucleic acid binding / single-stranded RNA binding | chr5:1250602-1253523 REVERSEhighly similar to ( 505) loc_os02g57640 12002.m10785 protein RNA-binding protein Nova-1, putative, expressed seq=cds; coord=4:170332797..170339707:-1; parent_gene=GRMZM2G008410	RNA.RNA binding	na	0.947725	0.696621	0.917158	0.98609	0.734656	0.966393	0.961093	0.948227	0.949053
GRMZM2G008410_P01	GRMZM2G008410	MEAPGSPYASSPESAPK	S6;	S6;	Transcribed sequence 1087 protein; Uncharacterized protein [Source:UniProtKB/TrEMBL;Acc:C0P6Q4]	moderately similar to ( 333) AT5G04430 | Symbols: BTR1, BTR1S | BTR1L (BINDING TO TOMV RNA 1L (LONG FORM)); nucleic acid binding / single-stranded RNA binding | chr5:1250602-1253523 REVERSEhighly similar to ( 505) loc_os02g57640 12002.m10785 protein RNA-binding protein Nova-1, putative, expressed seq=cds; coord=4:170332797..170339707:-1; parent_gene=GRMZM2G008410	RNA.RNA binding	na	0.987688	0.817523	0.865253	1.02767	0.862159	0.911702	0.961093	0.948227	0.949053
GRMZM2G008410_P01	GRMZM2G008410	MEAPGSPYASSPESAPK	S6;S11;	S6;S11;	Transcribed sequence 1087 protein; Uncharacterized protein [Source:UniProtKB/TrEMBL;Acc:C0P6Q4]	moderately similar to ( 333) AT5G04430 | Symbols: BTR1, BTR1S | BTR1L (BINDING TO TOMV RNA 1L (LONG FORM)); nucleic acid binding / single-stranded RNA binding | chr5:1250602-1253523 REVERSEhighly similar to ( 505) loc_os02g57640 12002.m10785 protein RNA-binding protein Nova-1, putative, expressed seq=cds; coord=4:170332797..170339707:-1; parent_gene=GRMZM2G008410	RNA.RNA binding	na	0.934162	0.811891	0.80985	0.971978	0.85622	0.853325	0.961093	0.948227	0.949053
GRMZM2G008410_P01	GRMZM2G008410	MEAPGSPYASSPESAPK	Y8;S11;	Y8;S11;	Transcribed sequence 1087 protein; Uncharacterized protein [Source:UniProtKB/TrEMBL;Acc:C0P6Q4]	moderately similar to ( 333) AT5G04430 | Symbols: BTR1, BTR1S | BTR1L (BINDING TO TOMV RNA 1L (LONG FORM)); nucleic acid binding / single-stranded RNA binding | chr5:1250602-1253523 REVERSEhighly similar to ( 505) loc_os02g57640 12002.m10785 protein RNA-binding protein Nova-1, putative, expressed seq=cds; coord=4:170332797..170339707:-1; parent_gene=GRMZM2G008410	RNA.RNA binding	na	0.847466	0.703821	0.785306	0.881773	0.742249	0.827463	0.961093	0.948227	0.949053
GRMZM2G008410_P01	GRMZM2G008410	SPPQQQQSPSEEGDDK	S1;	S22;	Transcribed sequence 1087 protein; Uncharacterized protein [Source:UniProtKB/TrEMBL;Acc:C0P6Q4]	moderately similar to ( 333) AT5G04430 | Symbols: BTR1, BTR1S | BTR1L (BINDING TO TOMV RNA 1L (LONG FORM)); nucleic acid binding / single-stranded RNA binding | chr5:1250602-1253523 REVERSEhighly similar to ( 505) loc_os02g57640 12002.m10785 protein RNA-binding protein Nova-1, putative, expressed seq=cds; coord=4:170332797..170339707:-1; parent_gene=GRMZM2G008410	RNA.RNA binding	na	1.20392	0.859668	0.920263	1.25266	0.906605	0.969664	0.961093	0.948227	0.949053
GRMZM2G008410_P01	GRMZM2G008410	SPPQQQQSPSEEGDDKEKPTHLR	S1;	S22;	Transcribed sequence 1087 protein; Uncharacterized protein [Source:UniProtKB/TrEMBL;Acc:C0P6Q4]	moderately similar to ( 333) AT5G04430 | Symbols: BTR1, BTR1S | BTR1L (BINDING TO TOMV RNA 1L (LONG FORM)); nucleic acid binding / single-stranded RNA binding | chr5:1250602-1253523 REVERSEhighly similar to ( 505) loc_os02g57640 12002.m10785 protein RNA-binding protein Nova-1, putative, expressed seq=cds; coord=4:170332797..170339707:-1; parent_gene=GRMZM2G008410	RNA.RNA binding	na	0.885846	0.791212	0.829614	0.921707	0.834411	0.874149	0.961093	0.948227	0.949053
GRMZM2G008410_P01	GRMZM2G008410	SPPQQQQSPSEEGDDKEKPTHLR	S1;S10;	S22;S31;	Transcribed sequence 1087 protein; Uncharacterized protein [Source:UniProtKB/TrEMBL;Acc:C0P6Q4]	moderately similar to ( 333) AT5G04430 | Symbols: BTR1, BTR1S | BTR1L (BINDING TO TOMV RNA 1L (LONG FORM)); nucleic acid binding / single-stranded RNA binding | chr5:1250602-1253523 REVERSEhighly similar to ( 505) loc_os02g57640 12002.m10785 protein RNA-binding protein Nova-1, putative, expressed seq=cds; coord=4:170332797..170339707:-1; parent_gene=GRMZM2G008410	RNA.RNA binding	na	0.838259	0.761434	0.822619	0.872193	0.803008	0.866779	0.961093	0.948227	0.949053
GRMZM2G008410_P01	GRMZM2G008410	SPPQQQQSPSEEGDDKEKPTHLR	S1;S8;	S22;S29;	Transcribed sequence 1087 protein; Uncharacterized protein [Source:UniProtKB/TrEMBL;Acc:C0P6Q4]	moderately similar to ( 333) AT5G04430 | Symbols: BTR1, BTR1S | BTR1L (BINDING TO TOMV RNA 1L (LONG FORM)); nucleic acid binding / single-stranded RNA binding | chr5:1250602-1253523 REVERSEhighly similar to ( 505) loc_os02g57640 12002.m10785 protein RNA-binding protein Nova-1, putative, expressed seq=cds; coord=4:170332797..170339707:-1; parent_gene=GRMZM2G008410	RNA.RNA binding	na	0.827469	0.756519	0.842206	0.860967	0.797824	0.887417	0.961093	0.948227	0.949053
GRMZM2G008410_P01	GRMZM2G008410	SPPQQQQSPSEEGDDKEKPTHLR	S1;S8;S10;	S22;S29;S31;	Transcribed sequence 1087 protein; Uncharacterized protein [Source:UniProtKB/TrEMBL;Acc:C0P6Q4]	moderately similar to ( 333) AT5G04430 | Symbols: BTR1, BTR1S | BTR1L (BINDING TO TOMV RNA 1L (LONG FORM)); nucleic acid binding / single-stranded RNA binding | chr5:1250602-1253523 REVERSEhighly similar to ( 505) loc_os02g57640 12002.m10785 protein RNA-binding protein Nova-1, putative, expressed seq=cds; coord=4:170332797..170339707:-1; parent_gene=GRMZM2G008410	RNA.RNA binding	na	0.841438	0.773725	0.899226	0.875501	0.81597	0.947499	0.961093	0.948227	0.949053
GRMZM2G008444_P01	GRMZM2G008444	TTSDLAAIR	S3;	S190;	Putative uncharacterized protein [Source:UniProtKB/TrEMBL;Acc:B6U0R6]	moderately similar to ( 210) AT2G38370 | Symbols: | unknown protein | chr2:16072184-16074168 REVERSEmoderately similar to ( 479) loc_os07g48080 12007.m09023 protein expressed protein seq=cds; coord=2:216846903..216849385:1; parent_gene=GRMZM2G008444	not assigned.unknown	na	0.982958	0.831149	0.708335
GRMZM2G008444_P01	GRMZM2G008444	TTSDLAAIR	T2;	T189;	Putative uncharacterized protein [Source:UniProtKB/TrEMBL;Acc:B6U0R6]	moderately similar to ( 210) AT2G38370 | Symbols: | unknown protein | chr2:16072184-16074168 REVERSEmoderately similar to ( 479) loc_os07g48080 12007.m09023 protein expressed protein seq=cds; coord=2:216846903..216849385:1; parent_gene=GRMZM2G008444	not assigned.unknown	na	0.852746	0.569241	0.584496
GRMZM2G008456_P02	GRMZM2G008456	VAVDISALR	S6;	S20;	DNA-binding protein; Uncharacterized protein [Source:UniProtKB/TrEMBL;Acc:C4J4W6]	seq=cds; coord=6:109593151..109594652:-1; parent_gene=GRMZM2G008456	not assigned.unknown	na	0.614163	0.590775	0.589103
GRMZM2G008507_P01	GRMZM2G008507	AALAEHGTDDSLSESLR	S13;	S727;	Putative sucrose-phosphate synthase family protein [Source:UniProtKB/TrEMBL;Acc:K7TZ83]	nearly identical (1037) AT4G10120 | Symbols: ATSPS4F | ATSPS4F; transferase, transferring glycosyl groups | chr4:6315033-6319785 FORWARDhighly similar to ( 944) SPS_MAIZE Sucrose-phosphate synthase (EC 2.4.1.14) (UDP-glucose-fructose-phosphate glucosyltransferase) - Zea mays (Maize)nearly identical (1494) loc_os11g12810 12011.m05473 protein sucrose-phosphate synthase, putative, expressed seq=cds; coord=4:10479235..10485174:-1; parent_gene=GRMZM2G008507	major CHO metabolism.synthesis.sucrose.SPS	na	1.11171	0.974818	1.04753	1.15747	0.669641	0.693569	0.96046	1.45573	1.51034
GRMZM2G008507_P01	GRMZM2G008507	IVSDDEGGDGGKDDR	S3;	S173;	Putative sucrose-phosphate synthase family protein [Source:UniProtKB/TrEMBL;Acc:K7TZ83]	nearly identical (1037) AT4G10120 | Symbols: ATSPS4F | ATSPS4F; transferase, transferring glycosyl groups | chr4:6315033-6319785 FORWARDhighly similar to ( 944) SPS_MAIZE Sucrose-phosphate synthase (EC 2.4.1.14) (UDP-glucose-fructose-phosphate glucosyltransferase) - Zea mays (Maize)nearly identical (1494) loc_os11g12810 12011.m05473 protein sucrose-phosphate synthase, putative, expressed seq=cds; coord=4:10479235..10485174:-1; parent_gene=GRMZM2G008507	major CHO metabolism.synthesis.sucrose.SPS	na	0.8593	1.12793	1.33167	0.894676	0.77482	0.881703	0.96046	1.45573	1.51034
GRMZM2G008556_P01	GRMZM2G008556	GTSKSFDGGTR	S5;	S430;	Uncharacterized protein [Source:UniProtKB/TrEMBL;Acc:C4IZ13]	highly similar to ( 705) AT1G24764 | Symbols: ATMAP70-2 | ATMAP70-2 (microtubule-associated proteins 70-2); microtubule binding | chr1:8760001-8763256 REVERSEhighly similar to ( 880) loc_os06g14080 12006.m06123 protein ATMAP70-4, putative, expressed seq=cds; coord=6:115639609..115647217:-1; parent_gene=GRMZM2G008556	cell.organisation	na	0.116979	0.558492	0.358418	0.13013	0.638559	0.40565	0.898941	0.874612	0.883565
GRMZM2G008556_P01	GRMZM2G008556	RLSLGGADNISR	S3;	S384;	Uncharacterized protein [Source:UniProtKB/TrEMBL;Acc:C4IZ13]	highly similar to ( 705) AT1G24764 | Symbols: ATMAP70-2 | ATMAP70-2 (microtubule-associated proteins 70-2); microtubule binding | chr1:8760001-8763256 REVERSEhighly similar to ( 880) loc_os06g14080 12006.m06123 protein ATMAP70-4, putative, expressed seq=cds; coord=6:115639609..115647217:-1; parent_gene=GRMZM2G008556	cell.organisation	na	0.800541	0.827789	0.96851	0.890537	0.946464	1.09614	0.898941	0.874612	0.883565
GRMZM2G008556_P01	GRMZM2G008556	RSPSFNSR	S4;	S406;	Uncharacterized protein [Source:UniProtKB/TrEMBL;Acc:C4IZ13]	highly similar to ( 705) AT1G24764 | Symbols: ATMAP70-2 | ATMAP70-2 (microtubule-associated proteins 70-2); microtubule binding | chr1:8760001-8763256 REVERSEhighly similar to ( 880) loc_os06g14080 12006.m06123 protein ATMAP70-4, putative, expressed seq=cds; coord=6:115639609..115647217:-1; parent_gene=GRMZM2G008556	cell.organisation	na	0.727916	0.70202	0.763009	0.809748	0.802664	0.863557	0.898941	0.874612	0.883565
GRMZM2G008558_P01	GRMZM2G008558	GRSPNPNPSSR	S3;	S34;	Uncharacterized protein [Source:UniProtKB/TrEMBL;Acc:K7UJH8]	moderately similar to ( 218) loc_os06g10710 12006.m05789 protein hypothetical protein seq=cds; coord=6:109600152..109614629:-1; parent_gene=GRMZM2G008558	not assigned.unknown	GeBP	0.772337	0.741736	0.805235	0.891505	0.762425	0.860205	0.866329	0.972864	0.936096
GRMZM2G008862_P02	GRMZM2G008862	INYHQYDFSDSDTGPGK	S9;	S257;	##	weakly similar to ( 123) AT1G18950 | Symbols: | aminoacyl-tRNA synthetase family | chr1:6546539-6551549 FORWARDmoderately similar to ( 288) loc_os07g09580 12007.m29091 protein aminoacyl-tRNA synthetase, putative, expressed seq=cds; coord=2:232389947..232393204:1; parent_gene=GRMZM2G008862	protein.aa activation	na	1.02254	0.987228	0.948936
GRMZM2G008862_P02	GRMZM2G008862	INYHQYDFSDSDTGPGK	S9;S11;	S257;S259;	##	weakly similar to ( 123) AT1G18950 | Symbols: | aminoacyl-tRNA synthetase family | chr1:6546539-6551549 FORWARDmoderately similar to ( 288) loc_os07g09580 12007.m29091 protein aminoacyl-tRNA synthetase, putative, expressed seq=cds; coord=2:232389947..232393204:1; parent_gene=GRMZM2G008862	protein.aa activation	na	0.884198	0.741772	0.872035
GRMZM2G008862_P02	GRMZM2G008862	INYHQYDFSDSDTGPGK	S9;T13;	S257;T261;	##	weakly similar to ( 123) AT1G18950 | Symbols: | aminoacyl-tRNA synthetase family | chr1:6546539-6551549 FORWARDmoderately similar to ( 288) loc_os07g09580 12007.m29091 protein aminoacyl-tRNA synthetase, putative, expressed seq=cds; coord=2:232389947..232393204:1; parent_gene=GRMZM2G008862	protein.aa activation	na	0.904089	0.755614	0.845087
GRMZM2G009019_P02	GRMZM2G009019	LLGSASQNGR	S6;	S73;	DNA binding protein; DNA binding protein isoform 1; DNA binding protein isoform 2; DNA binding protein isoform 3 [Source:UniProtKB/TrEMBL;Acc:B6THQ1]	moderately similar to ( 266) AT1G67590 | Symbols: | remorin family protein | chr1:25333255-25334472 REVERSEweakly similar to ( 166) loc_os03g02840 12003.m101163 protein DNA binding protein, putative, expressed seq=cds; coord=4:119470971..119472897:1; parent_gene=GRMZM2G009019	RNA.regulation of transcription.putative transcription regulator	na	0.952808	0.723058	0.715297
GRMZM2G009144_P01	GRMZM2G009144	ALDHDGSLEDTASSPVNSPK	S13;S18;	S133;S138;	Uncharacterized protein [Source:UniProtKB/TrEMBL;Acc:C0HH83]	weakly similar to ( 167) loc_os07g34020 12007.m07660 protein expressed protein seq=cds; coord=7:153841808..153843099:1; parent_gene=GRMZM2G009144	not assigned.unknown	na	0.94644	0.606709	0.696145
GRMZM2G009144_P01	GRMZM2G009144	ALDHDGSLEDTASSPVNSPK	S14;S18;	S134;S138;	Uncharacterized protein [Source:UniProtKB/TrEMBL;Acc:C0HH83]	weakly similar to ( 167) loc_os07g34020 12007.m07660 protein expressed protein seq=cds; coord=7:153841808..153843099:1; parent_gene=GRMZM2G009144	not assigned.unknown	na	0.911145	0.682307	0.690457
GRMZM2G009144_P01	GRMZM2G009144	ALDHDGSLEDTASSPVNSPK	T11;S18;	T131;S138;	Uncharacterized protein [Source:UniProtKB/TrEMBL;Acc:C0HH83]	weakly similar to ( 167) loc_os07g34020 12007.m07660 protein expressed protein seq=cds; coord=7:153841808..153843099:1; parent_gene=GRMZM2G009144	not assigned.unknown	na	0.820194	0.676948	0.689459
GRMZM2G009478_P06	GRMZM2G009478	GGSCSDGGTNQGPNTPR	S5;	S44;	Uncharacterized protein [Source:UniProtKB/TrEMBL;Acc:B4FXW1]	weakly similar to ( 178) AT1G69010 | Symbols: BIM2 | BIM2 (BES1-interacting Myc-like protein 2); DNA binding / transcription factor | chr1:25941804-25943599 FORWARDmoderately similar to ( 423) loc_os09g29930 12009.m060079 protein transcription factor BIM2, putative, expressed seq=cds; coord=2:188529569..188533285:-1; parent_gene=GRMZM2G009478	RNA.regulation of transcription.bHLH,Basic Helix-Loop-Helix family	bHLH	1.10106	0.771259	1.01359
GRMZM2G009478_P06	GRMZM2G009478	GGSCSDGGTNQGPNTPR	T15;	T54;	Uncharacterized protein [Source:UniProtKB/TrEMBL;Acc:B4FXW1]	weakly similar to ( 178) AT1G69010 | Symbols: BIM2 | BIM2 (BES1-interacting Myc-like protein 2); DNA binding / transcription factor | chr1:25941804-25943599 FORWARDmoderately similar to ( 423) loc_os09g29930 12009.m060079 protein transcription factor BIM2, putative, expressed seq=cds; coord=2:188529569..188533285:-1; parent_gene=GRMZM2G009478	RNA.regulation of transcription.bHLH,Basic Helix-Loop-Helix family	bHLH	1.04665	0.826287	1.0215
GRMZM2G009478_P06	GRMZM2G009478	GQIPGDSPPDPSHFVR	S7;	S137;	Uncharacterized protein [Source:UniProtKB/TrEMBL;Acc:B4FXW1]	weakly similar to ( 178) AT1G69010 | Symbols: BIM2 | BIM2 (BES1-interacting Myc-like protein 2); DNA binding / transcription factor | chr1:25941804-25943599 FORWARDmoderately similar to ( 423) loc_os09g29930 12009.m060079 protein transcription factor BIM2, putative, expressed seq=cds; coord=2:188529569..188533285:-1; parent_gene=GRMZM2G009478	RNA.regulation of transcription.bHLH,Basic Helix-Loop-Helix family	bHLH	0.875288	0.810288	1.01038
GRMZM2G009478_P06	GRMZM2G009478	NGSSPGSNFTGK	S3;	S149;	Uncharacterized protein [Source:UniProtKB/TrEMBL;Acc:B4FXW1]	weakly similar to ( 178) AT1G69010 | Symbols: BIM2 | BIM2 (BES1-interacting Myc-like protein 2); DNA binding / transcription factor | chr1:25941804-25943599 FORWARDmoderately similar to ( 423) loc_os09g29930 12009.m060079 protein transcription factor BIM2, putative, expressed seq=cds; coord=2:188529569..188533285:-1; parent_gene=GRMZM2G009478	RNA.regulation of transcription.bHLH,Basic Helix-Loop-Helix family	bHLH	1.19168	1.1321	1.51875
GRMZM2G009478_P06	GRMZM2G009478	NGSSPGSNFTGK	S4;	S150;	Uncharacterized protein [Source:UniProtKB/TrEMBL;Acc:B4FXW1]	weakly similar to ( 178) AT1G69010 | Symbols: BIM2 | BIM2 (BES1-interacting Myc-like protein 2); DNA binding / transcription factor | chr1:25941804-25943599 FORWARDmoderately similar to ( 423) loc_os09g29930 12009.m060079 protein transcription factor BIM2, putative, expressed seq=cds; coord=2:188529569..188533285:-1; parent_gene=GRMZM2G009478	RNA.regulation of transcription.bHLH,Basic Helix-Loop-Helix family	bHLH	1.05048	0.915282	1.1254
GRMZM2G009478_P06	GRMZM2G009478	SASAGGVSSNSK	S3;	S268;	Uncharacterized protein [Source:UniProtKB/TrEMBL;Acc:B4FXW1]	weakly similar to ( 178) AT1G69010 | Symbols: BIM2 | BIM2 (BES1-interacting Myc-like protein 2); DNA binding / transcription factor | chr1:25941804-25943599 FORWARDmoderately similar to ( 423) loc_os09g29930 12009.m060079 protein transcription factor BIM2, putative, expressed seq=cds; coord=2:188529569..188533285:-1; parent_gene=GRMZM2G009478	RNA.regulation of transcription.bHLH,Basic Helix-Loop-Helix family	bHLH	1.03707	0.940853	1.0673
GRMZM2G009478_P06	GRMZM2G009478	SSGGAGFDDEDGLTTR	S1;	S7;	Uncharacterized protein [Source:UniProtKB/TrEMBL;Acc:B4FXW1]	weakly similar to ( 178) AT1G69010 | Symbols: BIM2 | BIM2 (BES1-interacting Myc-like protein 2); DNA binding / transcription factor | chr1:25941804-25943599 FORWARDmoderately similar to ( 423) loc_os09g29930 12009.m060079 protein transcription factor BIM2, putative, expressed seq=cds; coord=2:188529569..188533285:-1; parent_gene=GRMZM2G009478	RNA.regulation of transcription.bHLH,Basic Helix-Loop-Helix family	bHLH	0.907729	0.870231	0.830257
GRMZM2G009479_P02	GRMZM2G009479	DEQFSEVK	S5;	S228;	##	##	##	#N/A	0.979114	0.867046	0.758745
GRMZM2G009538_P01	GRMZM2G009538	AVEAALHAGGEGSSSPAR	S13;	S21;	Uncharacterized protein [Source:UniProtKB/TrEMBL;Acc:C0PGS3]	weakly similar to ( 194) AT3G50690 | Symbols: | leucine-rich repeat family protein | chr3:18835271-18837097 REVERSEmoderately similar to ( 308) AN32_ORYSA Acidic leucine-rich nuclear phosphoprotein 32-related protein (ANP32/acidic nuclear phosphoprotein-like protein) - Oryza sativa (Rice)moderately similar to ( 308) loc_os07g41694 12007.m08405 protein acidic leucine-rich nuclear phosphoprotein 32 family member B, putative, expressed seq=cds; coord=7:164948659..164953684:1; parent_gene=GRMZM2G009538	not assigned.unknown	na	0.675626	0.879969	0.934318	0.731821	0.969133	0.965672	0.923211	0.907997	0.967532
GRMZM2G009538_P01	GRMZM2G009538	AVEAALHAGGEGSSSPAR	S15;	S23;	Uncharacterized protein [Source:UniProtKB/TrEMBL;Acc:C0PGS3]	weakly similar to ( 194) AT3G50690 | Symbols: | leucine-rich repeat family protein | chr3:18835271-18837097 REVERSEmoderately similar to ( 308) AN32_ORYSA Acidic leucine-rich nuclear phosphoprotein 32-related protein (ANP32/acidic nuclear phosphoprotein-like protein) - Oryza sativa (Rice)moderately similar to ( 308) loc_os07g41694 12007.m08405 protein acidic leucine-rich nuclear phosphoprotein 32 family member B, putative, expressed seq=cds; coord=7:164948659..164953684:1; parent_gene=GRMZM2G009538	not assigned.unknown	na	0.932021	0.773025	0.901538	1.00954	0.851353	0.931792	0.923211	0.907997	0.967532
GRMZM2G009538_P01	GRMZM2G009538	SLTLDGAVK	S1;	S27;	Uncharacterized protein [Source:UniProtKB/TrEMBL;Acc:C0PGS3]	weakly similar to ( 194) AT3G50690 | Symbols: | leucine-rich repeat family protein | chr3:18835271-18837097 REVERSEmoderately similar to ( 308) AN32_ORYSA Acidic leucine-rich nuclear phosphoprotein 32-related protein (ANP32/acidic nuclear phosphoprotein-like protein) - Oryza sativa (Rice)moderately similar to ( 308) loc_os07g41694 12007.m08405 protein acidic leucine-rich nuclear phosphoprotein 32 family member B, putative, expressed seq=cds; coord=7:164948659..164953684:1; parent_gene=GRMZM2G009538	not assigned.unknown	na	1.28022	1.01823	1.07793	1.38671	1.1214	1.1141	0.923211	0.907997	0.967532
GRMZM2G009575_P01	GRMZM2G009575	STSLELNSNNR	S3;	S256;	##	weakly similar to ( 144) AT5G05100 | Symbols: | nucleic acid binding | chr5:1505461-1506940 REVERSEhighly similar to ( 533) loc_os09g39462 12009.m22225 protein nucleic acid binding protein, putative, expressed seq=cds; coord=7:69786469..69790638:-1; parent_gene=GRMZM2G009575	not assigned.unknown	na	0.788473	0.848436	0.919253	1.10743	0.984425	1.01278	0.711986	0.86186	0.90765
GRMZM2G009661_P01	GRMZM2G009661	ELAGAGPSLPSPTSDAR	S11;	S30;	Uncharacterized protein [Source:UniProtKB/TrEMBL;Acc:K7UD94]	highly similar to ( 646) AT4G15415 | Symbols: ATB GAMMA | ATB GAMMA; poly(U) binding / protein phosphatase type 2A regulator | chr4:8817707-8819349 FORWARDhighly similar to ( 786) loc_os08g02860 12008.m04429 protein transposon protein, putative, unclassified, expressed seq=cds; coord=6:6432070..6436373:-1; parent_gene=GRMZM2G009661	protein.postranslational modification	na	1.17104	0.745159	0.920258	1.21783	0.677953	0.928632	0.961581	1.09913	0.990982
GRMZM2G009703_P01	GRMZM2G009703	EKSSDVDK	S3;	S244;	CAK1AT [Source:UniProtKB/TrEMBL;Acc:B6TPK0]	moderately similar to ( 426) AT4G28980 | Symbols: CDKF;1, CAK1AT | cyclin-dependent kinase-activating kinase 1At / CDK-activating kinase 1At (CAK1) | chr4:14288471-14290102 FORWARDweakly similar to ( 105) CDC2B_ANTMA Cell division control protein 2 homolog B (EC 2.7.11.22) (EC 2.7.11.23) (Fragment) - Antirrhinum majus (Garden snapdragon)highly similar to ( 669) loc_os06g22820 12006.m06935 protein CAK1AT, putative, expressed seq=cds; coord=6:110606612..110611168:-1; parent_gene=GRMZM2G009703	cell.cycle	na	1.11819	0.971859	0.983685	1.04067	0.96591	0.925339	1.07448	1.00616	1.06305
GRMZM2G009795_P01	GRMZM2G009795	TLGSKDDDGSSE	S11;	S186;	Uncharacterized protein [Source:UniProtKB/TrEMBL;Acc:C0P9D4]	weakly similar to ( 147) AT5G64180 | Symbols: | unknown protein | chr5:25677163-25678204 FORWARDweakly similar to ( 171) loc_os12g31790 12012.m06987 protein expressed protein seq=cds; coord=10:17601572..17606794:-1; parent_gene=GRMZM2G009795	not assigned.unknown	na	0.706982	0.84423	0.920758	0.649422	0.721496	0.935046	1.08863	1.17011	0.984719
GRMZM2G009843_P01	GRMZM2G009843	MQDEEGAAAGSLSR	S11;	S25;	Uncharacterized protein [Source:UniProtKB/TrEMBL;Acc:C0P357]	highly similar to ( 665) AT3G44850 | Symbols: | protein kinase-related | chr3:16374617-16376931 REVERSEhighly similar to ( 820) loc_os03g53720 12003.m10342 protein ATP binding protein, putative, expressed seq=cds; coord=1:276203232..276207982:1; parent_gene=GRMZM2G009843	protein.postranslational modification	na	0.763241	0.629494	0.663038	0.901076	0.738911	0.732023	0.847032	0.851921	0.905761
GRMZM2G009843_P01	GRMZM2G009843	TLPDSAQNSDDGVSEK	S5;S9;	S522;S526;	Uncharacterized protein [Source:UniProtKB/TrEMBL;Acc:C0P357]	highly similar to ( 665) AT3G44850 | Symbols: | protein kinase-related | chr3:16374617-16376931 REVERSEhighly similar to ( 820) loc_os03g53720 12003.m10342 protein ATP binding protein, putative, expressed seq=cds; coord=1:276203232..276207982:1; parent_gene=GRMZM2G009843	protein.postranslational modification	na	0.80743	0.812418	0.834827	0.953245	0.953631	0.921686	0.847032	0.851921	0.905761
GRMZM2G009843_P01	GRMZM2G009843	TLPDSAQNSDDGVSEK	S9;	S526;	Uncharacterized protein [Source:UniProtKB/TrEMBL;Acc:C0P357]	highly similar to ( 665) AT3G44850 | Symbols: | protein kinase-related | chr3:16374617-16376931 REVERSEhighly similar to ( 820) loc_os03g53720 12003.m10342 protein ATP binding protein, putative, expressed seq=cds; coord=1:276203232..276207982:1; parent_gene=GRMZM2G009843	protein.postranslational modification	na	0.853617	0.854627	0.894597	1.00777	1.00318	0.987675	0.847032	0.851921	0.905761
GRMZM2G009849_P02	GRMZM2G009849	ALSGLQAR	S3;	S1275;	Uncharacterized protein [Source:UniProtKB/TrEMBL;Acc:C0HEU8]	nearly identical (1579) AT2G35630 | Symbols: MOR1, GEM1 | MOR1 (MICROTUBULE ORGANIZATION 1); microtubule binding | chr2:14966828-14980361 FORWARDnearly identical (2170) loc_os01g60040 12001.m12135 protein cytoskeleton-associated protein 5, putative, expressed seq=cds; coord=3:186172423..186192188:1; parent_gene=GRMZM2G009849	cell.organisation	na	0.646779	0.789338	0.779086	0.613086	0.768941	0.879534	1.05496	1.02653	0.885795
GRMZM2G009849_P02	GRMZM2G009849	LKSGSMESL	S3;	S1286;	Uncharacterized protein [Source:UniProtKB/TrEMBL;Acc:C0HEU8]	nearly identical (1579) AT2G35630 | Symbols: MOR1, GEM1 | MOR1 (MICROTUBULE ORGANIZATION 1); microtubule binding | chr2:14966828-14980361 FORWARDnearly identical (2170) loc_os01g60040 12001.m12135 protein cytoskeleton-associated protein 5, putative, expressed seq=cds; coord=3:186172423..186192188:1; parent_gene=GRMZM2G009849	cell.organisation	na	0.970183	1.18215	1.22116	0.919643	1.1516	1.3786	1.05496	1.02653	0.885795
GRMZM2G009968_P01	GRMZM2G009968	SLLSPDSSASPAPR	S4;	S47;	Electron transporter [Source:UniProtKB/TrEMBL;Acc:B6SN10]	weakly similar to ( 145) AT5G58530 | Symbols: | glutaredoxin family protein | chr5:23660428-23661249 FORWARDmoderately similar to ( 252) loc_os05g39450 12005.m08123 protein electron transporter, putative, expressed seq=cds; coord=8:118324556..118325631:-1; parent_gene=GRMZM2G009968	redox.glutaredoxins	na	1.14795	0.692043	0.959647	1.08409	0.744293	1.08898	1.0589	0.929799	0.881236
GRMZM2G009994_P02	GRMZM2G009994	DDAGLPLTPK	T8;	T360;	Uncharacterized protein [Source:UniProtKB/TrEMBL;Acc:B4FN41]	moderately similar to ( 453) AT1G50120 | Symbols: | FUNCTIONS IN: molecular_function unknown; INVOLVED IN: biological_process unknown; LOCATED IN: cellular_component unknown; EXPRESSED IN: 23 plant structures; EXPRESSED DURING: 13 growth stages; CONTAINS InterPro DOMAIN/s: Rgp1 (InterPro:IPR014848), Immunoglobulin E-set (InterPro:IPR014756); Has 110 Blast hits to 108 proteins in 46 species: Archae - 0; Bacteria - 0; Metazoa - 76; Fungi - 10; Plants - 20; Viruses - 0; Other Eukaryotes - 4 (source: NCBI BLink). | chr1:18562302-18566015 FORWARDhighly similar to ( 813) loc_os06g41440 12006.m08676 protein expressed protein seq=cds; coord=2:2539368..2545834:-1; parent_gene=GRMZM2G009994	not assigned.unknown	na	1.20979	0.895898	1.10223
GRMZM2G009994_P02	GRMZM2G009994	LSVSEISDDHDGGLVASQR	S2;S7;	S311;S316;	Uncharacterized protein [Source:UniProtKB/TrEMBL;Acc:B4FN41]	moderately similar to ( 453) AT1G50120 | Symbols: | FUNCTIONS IN: molecular_function unknown; INVOLVED IN: biological_process unknown; LOCATED IN: cellular_component unknown; EXPRESSED IN: 23 plant structures; EXPRESSED DURING: 13 growth stages; CONTAINS InterPro DOMAIN/s: Rgp1 (InterPro:IPR014848), Immunoglobulin E-set (InterPro:IPR014756); Has 110 Blast hits to 108 proteins in 46 species: Archae - 0; Bacteria - 0; Metazoa - 76; Fungi - 10; Plants - 20; Viruses - 0; Other Eukaryotes - 4 (source: NCBI BLink). | chr1:18562302-18566015 FORWARDhighly similar to ( 813) loc_os06g41440 12006.m08676 protein expressed protein seq=cds; coord=2:2539368..2545834:-1; parent_gene=GRMZM2G009994	not assigned.unknown	na	0.756157	0.741022	0.76374
GRMZM2G009994_P02	GRMZM2G009994	LSVSEISDDHDGGLVASQR	S4;S7;	S313;S316;	Uncharacterized protein [Source:UniProtKB/TrEMBL;Acc:B4FN41]	moderately similar to ( 453) AT1G50120 | Symbols: | FUNCTIONS IN: molecular_function unknown; INVOLVED IN: biological_process unknown; LOCATED IN: cellular_component unknown; EXPRESSED IN: 23 plant structures; EXPRESSED DURING: 13 growth stages; CONTAINS InterPro DOMAIN/s: Rgp1 (InterPro:IPR014848), Immunoglobulin E-set (InterPro:IPR014756); Has 110 Blast hits to 108 proteins in 46 species: Archae - 0; Bacteria - 0; Metazoa - 76; Fungi - 10; Plants - 20; Viruses - 0; Other Eukaryotes - 4 (source: NCBI BLink). | chr1:18562302-18566015 FORWARDhighly similar to ( 813) loc_os06g41440 12006.m08676 protein expressed protein seq=cds; coord=2:2539368..2545834:-1; parent_gene=GRMZM2G009994	not assigned.unknown	na	0.71134	0.791053	0.919143
GRMZM2G009994_P02	GRMZM2G009994	LSVSEISDDHDGGLVASQR	S7;	S316;	Uncharacterized protein [Source:UniProtKB/TrEMBL;Acc:B4FN41]	moderately similar to ( 453) AT1G50120 | Symbols: | FUNCTIONS IN: molecular_function unknown; INVOLVED IN: biological_process unknown; LOCATED IN: cellular_component unknown; EXPRESSED IN: 23 plant structures; EXPRESSED DURING: 13 growth stages; CONTAINS InterPro DOMAIN/s: Rgp1 (InterPro:IPR014848), Immunoglobulin E-set (InterPro:IPR014756); Has 110 Blast hits to 108 proteins in 46 species: Archae - 0; Bacteria - 0; Metazoa - 76; Fungi - 10; Plants - 20; Viruses - 0; Other Eukaryotes - 4 (source: NCBI BLink). | chr1:18562302-18566015 FORWARDhighly similar to ( 813) loc_os06g41440 12006.m08676 protein expressed protein seq=cds; coord=2:2539368..2545834:-1; parent_gene=GRMZM2G009994	not assigned.unknown	na	0.780797	0.827238	0.907948
GRMZM2G009994_P02	GRMZM2G009994	NVDPAGSEGFTTGR	S7;	S369;	Uncharacterized protein [Source:UniProtKB/TrEMBL;Acc:B4FN41]	moderately similar to ( 453) AT1G50120 | Symbols: | FUNCTIONS IN: molecular_function unknown; INVOLVED IN: biological_process unknown; LOCATED IN: cellular_component unknown; EXPRESSED IN: 23 plant structures; EXPRESSED DURING: 13 growth stages; CONTAINS InterPro DOMAIN/s: Rgp1 (InterPro:IPR014848), Immunoglobulin E-set (InterPro:IPR014756); Has 110 Blast hits to 108 proteins in 46 species: Archae - 0; Bacteria - 0; Metazoa - 76; Fungi - 10; Plants - 20; Viruses - 0; Other Eukaryotes - 4 (source: NCBI BLink). | chr1:18562302-18566015 FORWARDhighly similar to ( 813) loc_os06g41440 12006.m08676 protein expressed protein seq=cds; coord=2:2539368..2545834:-1; parent_gene=GRMZM2G009994	not assigned.unknown	na	0.973922	0.960993	1.23183
GRMZM2G009994_P02	GRMZM2G009994	SVSPGNIFNS	S3;	S545;	Uncharacterized protein [Source:UniProtKB/TrEMBL;Acc:B4FN41]	moderately similar to ( 453) AT1G50120 | Symbols: | FUNCTIONS IN: molecular_function unknown; INVOLVED IN: biological_process unknown; LOCATED IN: cellular_component unknown; EXPRESSED IN: 23 plant structures; EXPRESSED DURING: 13 growth stages; CONTAINS InterPro DOMAIN/s: Rgp1 (InterPro:IPR014848), Immunoglobulin E-set (InterPro:IPR014756); Has 110 Blast hits to 108 proteins in 46 species: Archae - 0; Bacteria - 0; Metazoa - 76; Fungi - 10; Plants - 20; Viruses - 0; Other Eukaryotes - 4 (source: NCBI BLink). | chr1:18562302-18566015 FORWARDhighly similar to ( 813) loc_os06g41440 12006.m08676 protein expressed protein seq=cds; coord=2:2539368..2545834:-1; parent_gene=GRMZM2G009994	not assigned.unknown	na	0.847264	0.926715	0.981608
GRMZM2G009994_P02	GRMZM2G009994	VSPDSDHSKDDAGLPLTPK	T17;	T360;	Uncharacterized protein [Source:UniProtKB/TrEMBL;Acc:B4FN41]	moderately similar to ( 453) AT1G50120 | Symbols: | FUNCTIONS IN: molecular_function unknown; INVOLVED IN: biological_process unknown; LOCATED IN: cellular_component unknown; EXPRESSED IN: 23 plant structures; EXPRESSED DURING: 13 growth stages; CONTAINS InterPro DOMAIN/s: Rgp1 (InterPro:IPR014848), Immunoglobulin E-set (InterPro:IPR014756); Has 110 Blast hits to 108 proteins in 46 species: Archae - 0; Bacteria - 0; Metazoa - 76; Fungi - 10; Plants - 20; Viruses - 0; Other Eukaryotes - 4 (source: NCBI BLink). | chr1:18562302-18566015 FORWARDhighly similar to ( 813) loc_os06g41440 12006.m08676 protein expressed protein seq=cds; coord=2:2539368..2545834:-1; parent_gene=GRMZM2G009994	not assigned.unknown	na	0.793058	0.848048	0.852765
GRMZM2G009995_P02	GRMZM2G009995	SPAATPTNK	S1;	S403;	Putative leucine-rich repeat receptor-like protein kinase family protein; Uncharacterized protein [Source:UniProtKB/TrEMBL;Acc:C0PFF2]	weakly similar to ( 171) AT3G03770 | Symbols: | leucine-rich repeat transmembrane protein kinase, putative | chr3:945303-948436 REVERSEvery weakly similar to (89.7) RPK1_IPONI Receptor-like protein kinase precursor (EC 2.7.11.1) - Ipomoea nil (Japanese morning glory) (Pharbitis nil)moderately similar to ( 474) loc_os06g38970 12006.m08435 protein ATP binding protein, putative, expressed seq=cds; coord=9:88733185..88735578:-1; parent_gene=GRMZM2G009995	signalling.receptor kinases.misc	na	1.38456	0.986475	1.00174
GRMZM2G010075_P01	GRMZM2G010075	DSLAGEQLPTSASEK	S11;	S623;	##	moderately similar to ( 291) AT1G06230 | Symbols: GTE4 | GTE4 (GLOBAL TRANSCRIPTION FACTOR GROUP E 4); DNA binding | chr1:1907626-1910183 FORWARDhighly similar to ( 580) loc_os02g15220 12002.m100162 protein DNA binding protein, putative, expressed seq=cds; coord=5:142480148..142486047:-1; parent_gene=GRMZM2G010075	RNA.regulation of transcription.Global transcription factor group	na	0.92847	0.802778	0.721642	0.932683	0.840915	0.756103	0.995483	0.954648	0.954423
GRMZM2G010075_P01	GRMZM2G010075	GAASGDPSSEVNR	S4;	S124;	##	moderately similar to ( 291) AT1G06230 | Symbols: GTE4 | GTE4 (GLOBAL TRANSCRIPTION FACTOR GROUP E 4); DNA binding | chr1:1907626-1910183 FORWARDhighly similar to ( 580) loc_os02g15220 12002.m100162 protein DNA binding protein, putative, expressed seq=cds; coord=5:142480148..142486047:-1; parent_gene=GRMZM2G010075	RNA.regulation of transcription.Global transcription factor group	na	0.870737	0.734986	0.863053	0.874688	0.769903	0.904268	0.995483	0.954648	0.954423
GRMZM2G010075_P01	GRMZM2G010075	GAASGDPSSEVNR	S4;S8;	S124;S128;	##	moderately similar to ( 291) AT1G06230 | Symbols: GTE4 | GTE4 (GLOBAL TRANSCRIPTION FACTOR GROUP E 4); DNA binding | chr1:1907626-1910183 FORWARDhighly similar to ( 580) loc_os02g15220 12002.m100162 protein DNA binding protein, putative, expressed seq=cds; coord=5:142480148..142486047:-1; parent_gene=GRMZM2G010075	RNA.regulation of transcription.Global transcription factor group	na	0.726545	0.623814	0.795893	0.729842	0.653449	0.8339	0.995483	0.954648	0.954423
GRMZM2G010075_P01	GRMZM2G010075	GAASGDPSSEVNR	S4;S9;	S124;S129;	##	moderately similar to ( 291) AT1G06230 | Symbols: GTE4 | GTE4 (GLOBAL TRANSCRIPTION FACTOR GROUP E 4); DNA binding | chr1:1907626-1910183 FORWARDhighly similar to ( 580) loc_os02g15220 12002.m100162 protein DNA binding protein, putative, expressed seq=cds; coord=5:142480148..142486047:-1; parent_gene=GRMZM2G010075	RNA.regulation of transcription.Global transcription factor group	na	0.726545	0.623814	0.795893	0.729842	0.653449	0.8339	0.995483	0.954648	0.954423
GRMZM2G010075_P02	GRMZM2G010075	GAASGDPSSEVNR	S4;	S124;	##	moderately similar to ( 292) AT1G06230 | Symbols: GTE4 | GTE4 (GLOBAL TRANSCRIPTION FACTOR GROUP E 4); DNA binding | chr1:1907626-1910183 FORWARDhighly similar to ( 580) loc_os02g15220 12002.m100162 protein DNA binding protein, putative, expressed seq=cds; coord=5:142480174..142486047:-1; parent_gene=GRMZM2G010075	RNA.regulation of transcription.Global transcription factor group	na	0.870737	0.734986	0.863053
GRMZM2G010075_P02	GRMZM2G010075	GAASGDPSSEVNR	S4;S8;	S124;S128;	##	moderately similar to ( 292) AT1G06230 | Symbols: GTE4 | GTE4 (GLOBAL TRANSCRIPTION FACTOR GROUP E 4); DNA binding | chr1:1907626-1910183 FORWARDhighly similar to ( 580) loc_os02g15220 12002.m100162 protein DNA binding protein, putative, expressed seq=cds; coord=5:142480174..142486047:-1; parent_gene=GRMZM2G010075	RNA.regulation of transcription.Global transcription factor group	na	0.726545	0.623814	0.795893
GRMZM2G010075_P02	GRMZM2G010075	GAASGDPSSEVNR	S4;S9;	S124;S129;	##	moderately similar to ( 292) AT1G06230 | Symbols: GTE4 | GTE4 (GLOBAL TRANSCRIPTION FACTOR GROUP E 4); DNA binding | chr1:1907626-1910183 FORWARDhighly similar to ( 580) loc_os02g15220 12002.m100162 protein DNA binding protein, putative, expressed seq=cds; coord=5:142480174..142486047:-1; parent_gene=GRMZM2G010075	RNA.regulation of transcription.Global transcription factor group	na	0.726545	0.623814	0.795893
GRMZM2G010075_P02	GRMZM2G010075	GEQLPTSASEKNDENR	S9;	S621;	##	moderately similar to ( 292) AT1G06230 | Symbols: GTE4 | GTE4 (GLOBAL TRANSCRIPTION FACTOR GROUP E 4); DNA binding | chr1:1907626-1910183 FORWARDhighly similar to ( 580) loc_os02g15220 12002.m100162 protein DNA binding protein, putative, expressed seq=cds; coord=5:142480174..142486047:-1; parent_gene=GRMZM2G010075	RNA.regulation of transcription.Global transcription factor group	na	0.784919	0.668838	0.81609
GRMZM2G010085_P02	GRMZM2G010085	AALKNSEGENTPPSSFK	S6;T11;	S611;T616;	##	nearly identical (1085) AT5G18620 | Symbols: CHR17 | CHR17 (CHROMATIN REMODELING FACTOR17); ATP binding / DNA binding / DNA-dependent ATPase/ helicase/ hydrolase, acting on acid anhydrides, in phosphorus-containing anhydrides / nucleic acid binding / nucleosome binding | chr5:6196190-6202058 REVERSEnearly identical (1216) ISW2_ORYSA Probable chromatin remodelling complex ATPase chain (EC 3.6.1.-) (ISW2-like) (Sucrose nonfermenting protein 2 homolog) - Oryza sativa (Rice)nearly identical (1216) loc_os01g27040 12001.m09155 protein chromatin remodelling complex ATPase chain, putative, expressed seq=cds; coord=3:68364533..68368935:1; parent_gene=GRMZM2G010085	RNA.regulation of transcription.Chromatin Remodeling Factors	na	0.751871	0.601487	0.613132
GRMZM2G010085_P02	GRMZM2G010085	NSEGENTPPSSFK	T7;	T616;	##	nearly identical (1085) AT5G18620 | Symbols: CHR17 | CHR17 (CHROMATIN REMODELING FACTOR17); ATP binding / DNA binding / DNA-dependent ATPase/ helicase/ hydrolase, acting on acid anhydrides, in phosphorus-containing anhydrides / nucleic acid binding / nucleosome binding | chr5:6196190-6202058 REVERSEnearly identical (1216) ISW2_ORYSA Probable chromatin remodelling complex ATPase chain (EC 3.6.1.-) (ISW2-like) (Sucrose nonfermenting protein 2 homolog) - Oryza sativa (Rice)nearly identical (1216) loc_os01g27040 12001.m09155 protein chromatin remodelling complex ATPase chain, putative, expressed seq=cds; coord=3:68364533..68368935:1; parent_gene=GRMZM2G010085	RNA.regulation of transcription.Chromatin Remodeling Factors	na	0.93044	0.722544	0.733758
GRMZM2G010085_P02	GRMZM2G010085	NSEGENTPPSSFKR	T7;S10;	T616;S619;	##	nearly identical (1085) AT5G18620 | Symbols: CHR17 | CHR17 (CHROMATIN REMODELING FACTOR17); ATP binding / DNA binding / DNA-dependent ATPase/ helicase/ hydrolase, acting on acid anhydrides, in phosphorus-containing anhydrides / nucleic acid binding / nucleosome binding | chr5:6196190-6202058 REVERSEnearly identical (1216) ISW2_ORYSA Probable chromatin remodelling complex ATPase chain (EC 3.6.1.-) (ISW2-like) (Sucrose nonfermenting protein 2 homolog) - Oryza sativa (Rice)nearly identical (1216) loc_os01g27040 12001.m09155 protein chromatin remodelling complex ATPase chain, putative, expressed seq=cds; coord=3:68364533..68368935:1; parent_gene=GRMZM2G010085	RNA.regulation of transcription.Chromatin Remodeling Factors	na	1.00348	0.806275	0.627935
GRMZM2G010085_P02	GRMZM2G010085	NYSESDYFK	S3;	S326;	##	nearly identical (1085) AT5G18620 | Symbols: CHR17 | CHR17 (CHROMATIN REMODELING FACTOR17); ATP binding / DNA binding / DNA-dependent ATPase/ helicase/ hydrolase, acting on acid anhydrides, in phosphorus-containing anhydrides / nucleic acid binding / nucleosome binding | chr5:6196190-6202058 REVERSEnearly identical (1216) ISW2_ORYSA Probable chromatin remodelling complex ATPase chain (EC 3.6.1.-) (ISW2-like) (Sucrose nonfermenting protein 2 homolog) - Oryza sativa (Rice)nearly identical (1216) loc_os01g27040 12001.m09155 protein chromatin remodelling complex ATPase chain, putative, expressed seq=cds; coord=3:68364533..68368935:1; parent_gene=GRMZM2G010085	RNA.regulation of transcription.Chromatin Remodeling Factors	na	0.779396	0.885717	0.92351
GRMZM2G010095_P02	GRMZM2G010095	TYSTLTTDR	S3;	S330;	Uncharacterized protein [Source:UniProtKB/TrEMBL;Acc:K7TGH2]	moderately similar to ( 481) AT3G01810 | Symbols: | FUNCTIONS IN: molecular_function unknown; INVOLVED IN: biological_process unknown; LOCATED IN: plasma membrane; EXPRESSED IN: 21 plant structures; EXPRESSED DURING: 13 growth stages; BEST Arabidopsis thaliana protein match is: nucleolar protein gar2-related (TAIR:AT2G42320.2); Has 1224 Blast hits to 385 proteins in 102 species: Archae - 2; Bacteria - 107; Metazoa - 205; Fungi - 107; Plants - 62; Viruses - 0; Other Eukaryotes - 741 (source: NCBI BLink). | chr3:289218-292375 FORWARDnearly identical (1087) loc_os12g13340 12012.m26870 protein expressed protein seq=cds; coord=10:38575213..38590994:-1; parent_gene=GRMZM2G010095	not assigned.unknown	na	0.758634	0.921498	0.989624
GRMZM2G010105_P01	GRMZM2G010105	LGLDSSPVK	S6;	S888;	Faciata 1-like protein [Source:UniProtKB/TrEMBL;Acc:K7VAA3]	moderately similar to ( 322) AT1G65470 | Symbols: FAS1, NFB2 | FAS1 (FASCIATA 1); histone binding | chr1:24319906-24323879 REVERSEhighly similar to ( 610) loc_os01g67100 12001.m12813 protein expressed protein seq=cds; coord=8:164356753..164363486:-1; parent_gene=GRMZM2G010105	DNA.synthesis/chromatin structure	na	0.774035	0.54505	0.520419
GRMZM2G010136_P04	GRMZM2G010136	SDEGGTGEPLSDSQK	S1;	S2;	F-actin capping protein alpha subunit; Uncharacterized protein [Source:UniProtKB/TrEMBL;Acc:B6U122]	weakly similar to ( 157) AT3G05520 | Symbols: | F-actin capping protein alpha subunit family protein | chr3:1598611-1601437 FORWARDweakly similar to ( 196) loc_os07g23200 12007.m06602 protein F-actin capping protein alpha subunit, putative, expressed seq=cds; coord=2:216556497..216558932:-1; parent_gene=GRMZM2G010136	cell.organisation	na	0.851471	0.732028	0.92772
GRMZM2G010196_P01	GRMZM2G010196	AVAVDSEQGSPESPEQEK	S13;	S66;	Uncharacterized protein [Source:UniProtKB/TrEMBL;Acc:B4FED9]	moderately similar to ( 207) AT5G58250 | Symbols: | unknown protein | chr5:23559558-23560372 FORWARDmoderately similar to ( 273) loc_os03g21370 12003.m07543 protein expressed protein seq=cds; coord=1:54598727..54601782:1; parent_gene=GRMZM2G010196	not assigned.unknown	na	0.771089	0.870911	0.793227	0.869178	0.819734	0.824881	0.887147	1.06243	0.961626
GRMZM2G010315_P01	GRMZM2G010315	DNDDDSNDDDESELVR	S6;	S516;	Uncharacterized protein [Source:UniProtKB/TrEMBL;Acc:K7UYL8]	moderately similar to ( 458) AT3G12380 | Symbols: ATARP5 | ATARP5 (ACTIN-RELATED PROTEIN 5); structural constituent of cytoskeleton | chr3:3938309-3940710 REVERSEvery weakly similar to (88.2) ACT2_ORYSA Actin-2 - Oryza sativa (Rice)very weakly similar to (89.7) loc_os05g01600 12005.m27520 protein actin-97, putative, expressed seq=cds; coord=8:14099597..14109108:-1; parent_gene=GRMZM2G010315	cell.organisation	na	0.918162	0.836533	0.959904	0.957552	0.849085	0.934599	0.958864	0.985217	1.02708
GRMZM2G010315_P01	GRMZM2G010315	MSKDNDDDSNDDDESELVR	S9;	S516;	Uncharacterized protein [Source:UniProtKB/TrEMBL;Acc:K7UYL8]	moderately similar to ( 458) AT3G12380 | Symbols: ATARP5 | ATARP5 (ACTIN-RELATED PROTEIN 5); structural constituent of cytoskeleton | chr3:3938309-3940710 REVERSEvery weakly similar to (88.2) ACT2_ORYSA Actin-2 - Oryza sativa (Rice)very weakly similar to (89.7) loc_os05g01600 12005.m27520 protein actin-97, putative, expressed seq=cds; coord=8:14099597..14109108:-1; parent_gene=GRMZM2G010315	cell.organisation	na	0.293104	0.639234	0.653877	0.305679	0.648825	0.636639	0.958864	0.985217	1.02708
GRMZM2G010323_P02	GRMZM2G010323	LSPSPPPTR	S2;S4;	S43;S45;	Uncharacterized protein [Source:UniProtKB/TrEMBL;Acc:K7TKI4]	moderately similar to ( 329) loc_os04g35800 12004.m08669 protein zinc finger C-x8-C-x5-C-x3-H type family protein, expressed seq=cds; coord=10:117897726..117900939:1; parent_gene=GRMZM2G010323	not assigned.unknown	C3H	1.05257	0.803768	0.894065
GRMZM2G010323_P02	GRMZM2G010323	RLSPSPPPTR	S3;S5;	S43;S45;	Uncharacterized protein [Source:UniProtKB/TrEMBL;Acc:K7TKI4]	moderately similar to ( 329) loc_os04g35800 12004.m08669 protein zinc finger C-x8-C-x5-C-x3-H type family protein, expressed seq=cds; coord=10:117897726..117900939:1; parent_gene=GRMZM2G010323	not assigned.unknown	C3H	0.918822	0.821627	0.892794
GRMZM2G010323_P02	GRMZM2G010323	RRLSPSPPPTR	S4;S6;	S43;S45;	Uncharacterized protein [Source:UniProtKB/TrEMBL;Acc:K7TKI4]	moderately similar to ( 329) loc_os04g35800 12004.m08669 protein zinc finger C-x8-C-x5-C-x3-H type family protein, expressed seq=cds; coord=10:117897726..117900939:1; parent_gene=GRMZM2G010323	not assigned.unknown	C3H	0.837386	0.79441	0.942023
GRMZM2G010323_P02	GRMZM2G010323	SPQQYPTDGK	S1;	S74;	Uncharacterized protein [Source:UniProtKB/TrEMBL;Acc:K7TKI4]	moderately similar to ( 329) loc_os04g35800 12004.m08669 protein zinc finger C-x8-C-x5-C-x3-H type family protein, expressed seq=cds; coord=10:117897726..117900939:1; parent_gene=GRMZM2G010323	not assigned.unknown	C3H	1.86976	1.18672	1.23258
GRMZM2G010323_P02	GRMZM2G010323	SRSPQQYPTDGK	S1;S3;	S72;S74;	Uncharacterized protein [Source:UniProtKB/TrEMBL;Acc:K7TKI4]	moderately similar to ( 329) loc_os04g35800 12004.m08669 protein zinc finger C-x8-C-x5-C-x3-H type family protein, expressed seq=cds; coord=10:117897726..117900939:1; parent_gene=GRMZM2G010323	not assigned.unknown	C3H	1.52583	0.989446	1.21698
GRMZM2G010323_P02	GRMZM2G010323	SRSPQQYPTDGK	S3;	S74;	Uncharacterized protein [Source:UniProtKB/TrEMBL;Acc:K7TKI4]	moderately similar to ( 329) loc_os04g35800 12004.m08669 protein zinc finger C-x8-C-x5-C-x3-H type family protein, expressed seq=cds; coord=10:117897726..117900939:1; parent_gene=GRMZM2G010323	not assigned.unknown	C3H	0.958785	0.711245	0.802695
GRMZM2G010323_P02	GRMZM2G010323	SRSPQQYPTDGKR	S1;S3;	S72;S74;	Uncharacterized protein [Source:UniProtKB/TrEMBL;Acc:K7TKI4]	moderately similar to ( 329) loc_os04g35800 12004.m08669 protein zinc finger C-x8-C-x5-C-x3-H type family protein, expressed seq=cds; coord=10:117897726..117900939:1; parent_gene=GRMZM2G010323	not assigned.unknown	C3H	0.849636	0.793531	0.928619
GRMZM2G010323_P02	GRMZM2G010323	SRSRSPQQYPTDGK	S1;S3;	S70;S72;	Uncharacterized protein [Source:UniProtKB/TrEMBL;Acc:K7TKI4]	moderately similar to ( 329) loc_os04g35800 12004.m08669 protein zinc finger C-x8-C-x5-C-x3-H type family protein, expressed seq=cds; coord=10:117897726..117900939:1; parent_gene=GRMZM2G010323	not assigned.unknown	C3H	0.659894	0.647088	0.611753
GRMZM2G010323_P02	GRMZM2G010323	SRSRSPQQYPTDGK	S1;S3;S5;	S70;S72;S74;	Uncharacterized protein [Source:UniProtKB/TrEMBL;Acc:K7TKI4]	moderately similar to ( 329) loc_os04g35800 12004.m08669 protein zinc finger C-x8-C-x5-C-x3-H type family protein, expressed seq=cds; coord=10:117897726..117900939:1; parent_gene=GRMZM2G010323	not assigned.unknown	C3H	1.09727	0.912294	1.42243
GRMZM2G010342_P01	GRMZM2G010342	ADSGGYNLNEK	S3;	S13;	##	nearly identical (1337) AT2G13370 | Symbols: CHR5 | CHR5 (chromatin remodeling 5); ATP binding / DNA binding / chromatin binding / helicase/ nucleic acid binding | chr2:5544601-5555543 REVERSEmoderately similar to ( 368) ISW2_ORYSA Probable chromatin remodelling complex ATPase chain (EC 3.6.1.-) (ISW2-like) (Sucrose nonfermenting protein 2 homolog) - Oryza sativa (Rice)nearly identical (1426) loc_os07g46590 12007.m08876 protein chromodomain-helicase-DNA-binding protein, putative, expressed seq=cds; coord=7:171232455..171251441:-1; parent_gene=GRMZM2G010342	RNA.regulation of transcription.Chromatin Remodeling Factors	na	0.967342	0.942966	1.09081	0.977255	0.924208	1.0633	0.989856	1.0203	1.02587
GRMZM2G010342_P01	GRMZM2G010342	AFFSNSGSK	S6;	S7;	##	nearly identical (1337) AT2G13370 | Symbols: CHR5 | CHR5 (chromatin remodeling 5); ATP binding / DNA binding / chromatin binding / helicase/ nucleic acid binding | chr2:5544601-5555543 REVERSEmoderately similar to ( 368) ISW2_ORYSA Probable chromatin remodelling complex ATPase chain (EC 3.6.1.-) (ISW2-like) (Sucrose nonfermenting protein 2 homolog) - Oryza sativa (Rice)nearly identical (1426) loc_os07g46590 12007.m08876 protein chromodomain-helicase-DNA-binding protein, putative, expressed seq=cds; coord=7:171232455..171251441:-1; parent_gene=GRMZM2G010342	RNA.regulation of transcription.Chromatin Remodeling Factors	na	0.812473	0.801585	1.07035	0.820799	0.78564	1.04335	0.989856	1.0203	1.02587
GRMZM2G010342_P01	GRMZM2G010342	EEGEISESEAETK	S6;	S1279;	##	nearly identical (1337) AT2G13370 | Symbols: CHR5 | CHR5 (chromatin remodeling 5); ATP binding / DNA binding / chromatin binding / helicase/ nucleic acid binding | chr2:5544601-5555543 REVERSEmoderately similar to ( 368) ISW2_ORYSA Probable chromatin remodelling complex ATPase chain (EC 3.6.1.-) (ISW2-like) (Sucrose nonfermenting protein 2 homolog) - Oryza sativa (Rice)nearly identical (1426) loc_os07g46590 12007.m08876 protein chromodomain-helicase-DNA-binding protein, putative, expressed seq=cds; coord=7:171232455..171251441:-1; parent_gene=GRMZM2G010342	RNA.regulation of transcription.Chromatin Remodeling Factors	na	0.944692	0.921532	1.00579	0.954373	0.9032	0.980425	0.989856	1.0203	1.02587
GRMZM2G010342_P01	GRMZM2G010342	EEGEISESEAETK	S6;S8;	S1279;S1281;	##	nearly identical (1337) AT2G13370 | Symbols: CHR5 | CHR5 (chromatin remodeling 5); ATP binding / DNA binding / chromatin binding / helicase/ nucleic acid binding | chr2:5544601-5555543 REVERSEmoderately similar to ( 368) ISW2_ORYSA Probable chromatin remodelling complex ATPase chain (EC 3.6.1.-) (ISW2-like) (Sucrose nonfermenting protein 2 homolog) - Oryza sativa (Rice)nearly identical (1426) loc_os07g46590 12007.m08876 protein chromodomain-helicase-DNA-binding protein, putative, expressed seq=cds; coord=7:171232455..171251441:-1; parent_gene=GRMZM2G010342	RNA.regulation of transcription.Chromatin Remodeling Factors	na	0.819129	0.916457	0.917977	0.827523	0.898227	0.894825	0.989856	1.0203	1.02587
GRMZM2G010342_P01	GRMZM2G010342	GMNAASLHDGLDDSGEDDELNR	S14;	S126;	##	nearly identical (1337) AT2G13370 | Symbols: CHR5 | CHR5 (chromatin remodeling 5); ATP binding / DNA binding / chromatin binding / helicase/ nucleic acid binding | chr2:5544601-5555543 REVERSEmoderately similar to ( 368) ISW2_ORYSA Probable chromatin remodelling complex ATPase chain (EC 3.6.1.-) (ISW2-like) (Sucrose nonfermenting protein 2 homolog) - Oryza sativa (Rice)nearly identical (1426) loc_os07g46590 12007.m08876 protein chromodomain-helicase-DNA-binding protein, putative, expressed seq=cds; coord=7:171232455..171251441:-1; parent_gene=GRMZM2G010342	RNA.regulation of transcription.Chromatin Remodeling Factors	na	0.841704	0.940568	0.909971	0.850329	0.921858	0.887021	0.989856	1.0203	1.02587
GRMZM2G010342_P01	GRMZM2G010342	ISYVESEESDDSEEK	S6;S9;	S320;S323;	##	nearly identical (1337) AT2G13370 | Symbols: CHR5 | CHR5 (chromatin remodeling 5); ATP binding / DNA binding / chromatin binding / helicase/ nucleic acid binding | chr2:5544601-5555543 REVERSEmoderately similar to ( 368) ISW2_ORYSA Probable chromatin remodelling complex ATPase chain (EC 3.6.1.-) (ISW2-like) (Sucrose nonfermenting protein 2 homolog) - Oryza sativa (Rice)nearly identical (1426) loc_os07g46590 12007.m08876 protein chromodomain-helicase-DNA-binding protein, putative, expressed seq=cds; coord=7:171232455..171251441:-1; parent_gene=GRMZM2G010342	RNA.regulation of transcription.Chromatin Remodeling Factors	na	0.794095	0.649804	0.920839	0.802233	0.636877	0.897615	0.989856	1.0203	1.02587
GRMZM2G010357_P04	GRMZM2G010357	IASSGNILGGSNIGR	S3;	S138;	Uncharacterized protein [Source:UniProtKB/TrEMBL;Acc:K7UKR0]	weakly similar to ( 150) AT5G59710 | Symbols: VIP2, AtVIP2 | VIP2 (VIRE2 INTERACTING PROTEIN2); protein binding / transcription regulator | chr5:24058157-24061736 FORWARDmoderately similar to ( 204) loc_os03g52594 12003.m35626 protein CCR4-NOT transcription complex subunit 2, putative, expressed seq=cds; coord=6:155129767..155138129:1; parent_gene=GRMZM2G010357	RNA.regulation of transcription.unclassified	na	0.626649	0.694074	0.920979
GRMZM2G010460_P09	GRMZM2G010460	SSVNVTANK	S1;	S26;	Uncharacterized protein [Source:UniProtKB/TrEMBL;Acc:B4FI48]	moderately similar to ( 231) AT3G15355 | Symbols: UBC25, PFU1 | UBC25 (UBIQUITIN-CONJUGATING ENZYME 25); small conjugating protein ligase | chr3:5183858-5186669 FORWARDmoderately similar to ( 350) loc_os01g13280 12001.m07938 protein baculoviral IAP repeat-containing protein 6, putative, expressed seq=cds; coord=3:1684850..1687941:1; parent_gene=GRMZM2G010460	protein.degradation.ubiquitin.E2	na	1.81972	1.62288	1.52556
GRMZM2G010599_P03	GRMZM2G010599	SELSLLR	S4;	S29;	60S ribosomal protein L35 [Source:UniProtKB/TrEMBL;Acc:K7TNL5]	seq=cds; coord=10:106247942..106249853:1; parent_gene=GRMZM2G010599	not assigned.unknown	na	0.863647	0.797352	0.895687
GRMZM2G010637_P02	GRMZM2G010637	APSSSSVNAENDDDVLGLVR	S5;	S1169;	Uncharacterized protein [Source:UniProtKB/TrEMBL;Acc:K7V8E2]	nearly identical (1210) AT5G47690 | Symbols: | binding | chr5:19317899-19327014 FORWARDnearly identical (2027) loc_os06g17840 12006.m06496 protein HEAT repeat family protein, expressed seq=cds; coord=9:37286589..37305954:-1; parent_gene=GRMZM2G010637	not assigned.unknown	na	0.884634	0.896077	0.94927	0.928054	0.908632	0.963286	0.953214	0.986183	0.985449
GRMZM2G010637_P02	GRMZM2G010637	APSSSSVNAENDDDVLGLVR	S6;	S1170;	Uncharacterized protein [Source:UniProtKB/TrEMBL;Acc:K7V8E2]	nearly identical (1210) AT5G47690 | Symbols: | binding | chr5:19317899-19327014 FORWARDnearly identical (2027) loc_os06g17840 12006.m06496 protein HEAT repeat family protein, expressed seq=cds; coord=9:37286589..37305954:-1; parent_gene=GRMZM2G010637	not assigned.unknown	na	0.756191	0.890232	0.927015	0.793306	0.902705	0.940703	0.953214	0.986183	0.985449
GRMZM2G010637_P02	GRMZM2G010637	LDGHTLSNEESDNDTLSVWK	S7;S11;	S1815;S1819;	Uncharacterized protein [Source:UniProtKB/TrEMBL;Acc:K7V8E2]	nearly identical (1210) AT5G47690 | Symbols: | binding | chr5:19317899-19327014 FORWARDnearly identical (2027) loc_os06g17840 12006.m06496 protein HEAT repeat family protein, expressed seq=cds; coord=9:37286589..37305954:-1; parent_gene=GRMZM2G010637	not assigned.unknown	na	0.971282	0.970301	1.08925	1.01895	0.983895	1.10534	0.953214	0.986183	0.985449
GRMZM2G010637_P02	GRMZM2G010637	QKAPSSSSVNAENDDDVLGLVR	S5;S7;	S1167;S1169;	Uncharacterized protein [Source:UniProtKB/TrEMBL;Acc:K7V8E2]	nearly identical (1210) AT5G47690 | Symbols: | binding | chr5:19317899-19327014 FORWARDnearly identical (2027) loc_os06g17840 12006.m06496 protein HEAT repeat family protein, expressed seq=cds; coord=9:37286589..37305954:-1; parent_gene=GRMZM2G010637	not assigned.unknown	na	0.669227	0.735689	0.961295	0.702074	0.745996	0.975489	0.953214	0.986183	0.985449
GRMZM2G010637_P02	GRMZM2G010637	TSISLETK	S4;	S1258;	Uncharacterized protein [Source:UniProtKB/TrEMBL;Acc:K7V8E2]	nearly identical (1210) AT5G47690 | Symbols: | binding | chr5:19317899-19327014 FORWARDnearly identical (2027) loc_os06g17840 12006.m06496 protein HEAT repeat family protein, expressed seq=cds; coord=9:37286589..37305954:-1; parent_gene=GRMZM2G010637	not assigned.unknown	na	0.851981	0.914602	1.02422	0.893798	0.927417	1.03934	0.953214	0.986183	0.985449
GRMZM2G010657_P01	GRMZM2G010657	HSKSEDATEDDTPSTSGR	S2;	S95;	Putative uncharacterized protein [Source:UniProtKB/TrEMBL;Acc:B6TEL9]	highly similar to ( 535) AT4G16340 | Symbols: SPK1 | SPK1 (SPIKE1); GTP binding / GTPase binding / guanyl-nucleotide exchange factor | chr4:9228773-9241060 REVERSE seq=cds; coord=1:53822733..53830790:1; parent_gene=GRMZM2G010657	cell.organisation	na	0.715585	0.663619	0.687091	0.816144	0.817487	0.755344	0.876788	0.81178	0.909639
GRMZM2G010702_P01	GRMZM2G010702	SEYADSTVVGR	T7;	T82;	Uncharacterized protein [Source:UniProtKB/TrEMBL;Acc:C0P4X6]	seq=cds; coord=7:161958265..161959052:-1; parent_gene=GRMZM2G010702	not assigned.unknown	na	0.891343	1.23838	1.15929
GRMZM2G010797_P01	GRMZM2G010797	GGDFDLESGSPR	S10;	S28;	Uncharacterized protein [Source:UniProtKB/TrEMBL;Acc:C0PEB0]	moderately similar to ( 422) AT1G21370 | Symbols: | unknown protein | chr1:7484250-7485451 FORWARDhighly similar to ( 536) loc_os04g35780 12004.m08667 protein cytoplasm protein, putative, expressed seq=cds; coord=10:117989579..117992185:1; parent_gene=GRMZM2G010797	not assigned.unknown	na	0.890466	0.836379	0.818338	0.884322	0.917465	0.870474	1.00695	0.91162	0.940106
GRMZM2G010797_P01	GRMZM2G010797	GGDFDLESGSPRK	S10;	S28;	Uncharacterized protein [Source:UniProtKB/TrEMBL;Acc:C0PEB0]	moderately similar to ( 422) AT1G21370 | Symbols: | unknown protein | chr1:7484250-7485451 FORWARDhighly similar to ( 536) loc_os04g35780 12004.m08667 protein cytoplasm protein, putative, expressed seq=cds; coord=10:117989579..117992185:1; parent_gene=GRMZM2G010797	not assigned.unknown	na	0.791183	0.754595	0.760441	0.785724	0.827752	0.808889	1.00695	0.91162	0.940106
GRMZM2G010797_P01	GRMZM2G010797	SSQGFGAGSPK	S9;	S10;	Uncharacterized protein [Source:UniProtKB/TrEMBL;Acc:C0PEB0]	moderately similar to ( 422) AT1G21370 | Symbols: | unknown protein | chr1:7484250-7485451 FORWARDhighly similar to ( 536) loc_os04g35780 12004.m08667 protein cytoplasm protein, putative, expressed seq=cds; coord=10:117989579..117992185:1; parent_gene=GRMZM2G010797	not assigned.unknown	na	0.952329	0.786631	0.816114	0.945757	0.862894	0.868108	1.00695	0.91162	0.940106
GRMZM2G010831_P01	GRMZM2G010831	DPLSPSK	S4;	S49;	Putative uncharacterized protein [Source:UniProtKB/TrEMBL;Acc:B6TNQ2]	very weakly similar to (97.8) loc_os03g38520 12003.m08945 protein expressed protein seq=cds; coord=1:246396235..246399815:1; parent_gene=GRMZM2G010831	not assigned.unknown	na	1.15732	0.909178	0.925286	1.61971	1.2553	1.23499	0.714525	0.72427	0.749224
GRMZM2G010863_P02	GRMZM2G010863	AESEDDDDEETAAR	S3;	S99;	Uncharacterized protein [Source:UniProtKB/TrEMBL;Acc:K7VBG2]	weakly similar to ( 161) AT5G50350 | Symbols: | unknown protein | chr5:20498697-20501611 REVERSEhighly similar to ( 662) loc_os06g40740 12006.m08609 protein expressed protein seq=cds; coord=9:102493293..102498039:-1; parent_gene=GRMZM2G010863	not assigned.unknown	na	0.916091	0.730891	0.827643
GRMZM2G010863_P02	GRMZM2G010863	ARAESEDDDDEETAAR	S5;	S99;	Uncharacterized protein [Source:UniProtKB/TrEMBL;Acc:K7VBG2]	weakly similar to ( 161) AT5G50350 | Symbols: | unknown protein | chr5:20498697-20501611 REVERSEhighly similar to ( 662) loc_os06g40740 12006.m08609 protein expressed protein seq=cds; coord=9:102493293..102498039:-1; parent_gene=GRMZM2G010863	not assigned.unknown	na	0.810624	0.775673	0.823092
GRMZM2G010863_P02	GRMZM2G010863	SSLSDYAR	S1;	S549;	Uncharacterized protein [Source:UniProtKB/TrEMBL;Acc:K7VBG2]	weakly similar to ( 161) AT5G50350 | Symbols: | unknown protein | chr5:20498697-20501611 REVERSEhighly similar to ( 662) loc_os06g40740 12006.m08609 protein expressed protein seq=cds; coord=9:102493293..102498039:-1; parent_gene=GRMZM2G010863	not assigned.unknown	na	0.63572	0.837396	0.843101
GRMZM2G010863_P02	GRMZM2G010863	SVSRPPAER	S1;S3;	S149;S151;	Uncharacterized protein [Source:UniProtKB/TrEMBL;Acc:K7VBG2]	weakly similar to ( 161) AT5G50350 | Symbols: | unknown protein | chr5:20498697-20501611 REVERSEhighly similar to ( 662) loc_os06g40740 12006.m08609 protein expressed protein seq=cds; coord=9:102493293..102498039:-1; parent_gene=GRMZM2G010863	not assigned.unknown	na	0.792382	0.602427	0.701058
GRMZM2G010953_P02	GRMZM2G010953	AASSYSGDEGSSGNAR	S6;	S145;	Uncharacterized protein [Source:UniProtKB/TrEMBL;Acc:C4J632]	##	##	na	0.740991	0.870846	0.846029	0.818599	0.984863	0.999239	0.905195	0.884231	0.846673
GRMZM2G010953_P02	GRMZM2G010953	ALAVQEKPCEKDSGR	S13;	S109;	Uncharacterized protein [Source:UniProtKB/TrEMBL;Acc:C4J632]	##	##	na	0.804962	0.724669	0.755878	0.889269	0.819547	0.892762	0.905195	0.884231	0.846673
GRMZM2G010953_P02	GRMZM2G010953	SKSSDADNLSQCSSAAYQCER	S1;	S119;	Uncharacterized protein [Source:UniProtKB/TrEMBL;Acc:C4J632]	##	##	na	0.717379	0.719032	0.826136	0.792513	0.813173	0.975744	0.905195	0.884231	0.846673
GRMZM2G010960_P01	GRMZM2G010960	ALEEGVSPEK	S7;	S1406;	Putative LIM-type zinc finger domain family protein [Source:UniProtKB/TrEMBL;Acc:K7UPH5]	moderately similar to ( 253) AT1G10200 | Symbols: WLIM1 | WLIM1; transcription factor/ zinc ion binding | chr1:3346677-3347763 REVERSEmoderately similar to ( 229) SF3_HELAN Pollen-specific protein SF3 - Helianthus annuus (Common sunflower)nearly identical (1106) loc_os06g13030 12006.m32250 protein LIM domain containing protein, expressed seq=cds; coord=6:114177100..114187293:-1; parent_gene=GRMZM2G010960	development.unspecified	na	0.808053	0.750003	0.760776	0.807493	0.756634	0.684938	1.00069	0.991236	1.11072
GRMZM2G011006_P01	GRMZM2G011006	SCGGALDAHR	S1;	S116;	Uncharacterized protein [Source:UniProtKB/TrEMBL;Acc:B4FF60]	weakly similar to ( 149) loc_os02g45930 12002.m09630 protein expressed protein seq=cds; coord=5:196800958..196801916:-1; parent_gene=GRMZM2G011006	not assigned.unknown	na	0.869148	0.762439	0.938347
GRMZM2G011068_P01	GRMZM2G011068	QDHIDSELECNTPSPNSK	S14;	S266;	Uncharacterized protein [Source:UniProtKB/TrEMBL;Acc:B4FF98]	moderately similar to ( 430) AT2G25740 | Symbols: | ATP-dependent protease La (LON) domain-containing protein | chr2:10980175-10983632 FORWARDhighly similar to ( 732) loc_os05g44590 12005.m27919 protein ATP-dependent peptidase, putative, expressed seq=cds; coord=6:160346510..160351229:-1; parent_gene=GRMZM2G011068	protein.degradation	na	0.701982	0.812136	0.665092	0.671476	0.931428	0.910347	1.04543	0.871925	0.730591
GRMZM2G011070_P01	GRMZM2G011070	GYASSEASESSR	S4;	S155;	Uncharacterized protein [Source:UniProtKB/TrEMBL;Acc:K7UAY1]	highly similar to ( 726) AT1G79570 | Symbols: | protein kinase family protein | chr1:29932856-29937540 REVERSEweakly similar to ( 102) NORK_MEDTR Nodulation receptor kinase precursor (EC 2.7.11.1) (Does not make infections protein 2) (Symbiosis receptor-like kinase) (MtSYMRK) - Medicago truncatula (Barrel medic)nearly identical (1731) loc_os07g25680 12007.m06846 protein protein kinase domain containing protein, expressed seq=cds; coord=UNKNOWN:5634502..5650723:1; parent_gene=GRMZM2G011070	protein.postranslational modification	na	0.812933	0.862094	0.962652	0.826132	0.902676	0.92706	0.984023	0.955043	1.03839
GRMZM2G011070_P01	GRMZM2G011070	LSKSEDSLNPELLIR	S4;	S583;	Uncharacterized protein [Source:UniProtKB/TrEMBL;Acc:K7UAY1]	highly similar to ( 726) AT1G79570 | Symbols: | protein kinase family protein | chr1:29932856-29937540 REVERSEweakly similar to ( 102) NORK_MEDTR Nodulation receptor kinase precursor (EC 2.7.11.1) (Does not make infections protein 2) (Symbiosis receptor-like kinase) (MtSYMRK) - Medicago truncatula (Barrel medic)nearly identical (1731) loc_os07g25680 12007.m06846 protein protein kinase domain containing protein, expressed seq=cds; coord=UNKNOWN:5634502..5650723:1; parent_gene=GRMZM2G011070	protein.postranslational modification	na	0.788174	0.988648	0.993541	0.800971	1.03519	0.956807	0.984023	0.955043	1.03839
GRMZM2G011070_P01	GRMZM2G011070	NTLVSGGVR	S5;	S1108;	Uncharacterized protein [Source:UniProtKB/TrEMBL;Acc:K7UAY1]	highly similar to ( 726) AT1G79570 | Symbols: | protein kinase family protein | chr1:29932856-29937540 REVERSEweakly similar to ( 102) NORK_MEDTR Nodulation receptor kinase precursor (EC 2.7.11.1) (Does not make infections protein 2) (Symbiosis receptor-like kinase) (MtSYMRK) - Medicago truncatula (Barrel medic)nearly identical (1731) loc_os07g25680 12007.m06846 protein protein kinase domain containing protein, expressed seq=cds; coord=UNKNOWN:5634502..5650723:1; parent_gene=GRMZM2G011070	protein.postranslational modification	na	0.84756	0.962686	1.20047	0.861321	1.008	1.15608	0.984023	0.955043	1.03839
GRMZM2G011070_P01	GRMZM2G011070	NTLVSGGVR	T2;	T1105;	Uncharacterized protein [Source:UniProtKB/TrEMBL;Acc:K7UAY1]	highly similar to ( 726) AT1G79570 | Symbols: | protein kinase family protein | chr1:29932856-29937540 REVERSEweakly similar to ( 102) NORK_MEDTR Nodulation receptor kinase precursor (EC 2.7.11.1) (Does not make infections protein 2) (Symbiosis receptor-like kinase) (MtSYMRK) - Medicago truncatula (Barrel medic)nearly identical (1731) loc_os07g25680 12007.m06846 protein protein kinase domain containing protein, expressed seq=cds; coord=UNKNOWN:5634502..5650723:1; parent_gene=GRMZM2G011070	protein.postranslational modification	na	0.831601	0.896433	1.17991	0.845103	0.938631	1.13629	0.984023	0.955043	1.03839
GRMZM2G011070_P01	GRMZM2G011070	RNTLVSGGVR	T3;S6;	T1105;S1108;	Uncharacterized protein [Source:UniProtKB/TrEMBL;Acc:K7UAY1]	highly similar to ( 726) AT1G79570 | Symbols: | protein kinase family protein | chr1:29932856-29937540 REVERSEweakly similar to ( 102) NORK_MEDTR Nodulation receptor kinase precursor (EC 2.7.11.1) (Does not make infections protein 2) (Symbiosis receptor-like kinase) (MtSYMRK) - Medicago truncatula (Barrel medic)nearly identical (1731) loc_os07g25680 12007.m06846 protein protein kinase domain containing protein, expressed seq=cds; coord=UNKNOWN:5634502..5650723:1; parent_gene=GRMZM2G011070	protein.postranslational modification	na	0.74157	0.795582	0.885457	0.75361	0.833033	0.852719	0.984023	0.955043	1.03839
GRMZM2G011070_P01	GRMZM2G011070	SCFTGRSSELER	S7;	S982;	Uncharacterized protein [Source:UniProtKB/TrEMBL;Acc:K7UAY1]	highly similar to ( 726) AT1G79570 | Symbols: | protein kinase family protein | chr1:29932856-29937540 REVERSEweakly similar to ( 102) NORK_MEDTR Nodulation receptor kinase precursor (EC 2.7.11.1) (Does not make infections protein 2) (Symbiosis receptor-like kinase) (MtSYMRK) - Medicago truncatula (Barrel medic)nearly identical (1731) loc_os07g25680 12007.m06846 protein protein kinase domain containing protein, expressed seq=cds; coord=UNKNOWN:5634502..5650723:1; parent_gene=GRMZM2G011070	protein.postranslational modification	na	0.250808	0.962968	0.665257	0.25488	1.0083	0.640661	0.984023	0.955043	1.03839
GRMZM2G011070_P01	GRMZM2G011070	SCFTGRSSELER	S8;	S983;	Uncharacterized protein [Source:UniProtKB/TrEMBL;Acc:K7UAY1]	highly similar to ( 726) AT1G79570 | Symbols: | protein kinase family protein | chr1:29932856-29937540 REVERSEweakly similar to ( 102) NORK_MEDTR Nodulation receptor kinase precursor (EC 2.7.11.1) (Does not make infections protein 2) (Symbiosis receptor-like kinase) (MtSYMRK) - Medicago truncatula (Barrel medic)nearly identical (1731) loc_os07g25680 12007.m06846 protein protein kinase domain containing protein, expressed seq=cds; coord=UNKNOWN:5634502..5650723:1; parent_gene=GRMZM2G011070	protein.postranslational modification	na	0.266816	0.821054	0.642829	0.271149	0.859704	0.619062	0.984023	0.955043	1.03839
GRMZM2G011070_P01	GRMZM2G011070	SEDSLNPELLIR	S1;	S583;	Uncharacterized protein [Source:UniProtKB/TrEMBL;Acc:K7UAY1]	highly similar to ( 726) AT1G79570 | Symbols: | protein kinase family protein | chr1:29932856-29937540 REVERSEweakly similar to ( 102) NORK_MEDTR Nodulation receptor kinase precursor (EC 2.7.11.1) (Does not make infections protein 2) (Symbiosis receptor-like kinase) (MtSYMRK) - Medicago truncatula (Barrel medic)nearly identical (1731) loc_os07g25680 12007.m06846 protein protein kinase domain containing protein, expressed seq=cds; coord=UNKNOWN:5634502..5650723:1; parent_gene=GRMZM2G011070	protein.postranslational modification	na	1.29521	1.10278	1.10886	1.31624	1.15469	1.06786	0.984023	0.955043	1.03839
GRMZM2G011070_P01	GRMZM2G011070	SLDQQSYQDAQTEASVK	S1;	S426;	Uncharacterized protein [Source:UniProtKB/TrEMBL;Acc:K7UAY1]	highly similar to ( 726) AT1G79570 | Symbols: | protein kinase family protein | chr1:29932856-29937540 REVERSEweakly similar to ( 102) NORK_MEDTR Nodulation receptor kinase precursor (EC 2.7.11.1) (Does not make infections protein 2) (Symbiosis receptor-like kinase) (MtSYMRK) - Medicago truncatula (Barrel medic)nearly identical (1731) loc_os07g25680 12007.m06846 protein protein kinase domain containing protein, expressed seq=cds; coord=UNKNOWN:5634502..5650723:1; parent_gene=GRMZM2G011070	protein.postranslational modification	na	0.949423	0.980061	1.10328	0.964839	1.0262	1.06249	0.984023	0.955043	1.03839
GRMZM2G011070_P01	GRMZM2G011070	SLDQQSYQDAQTEASVKEEK	S1;	S426;	Uncharacterized protein [Source:UniProtKB/TrEMBL;Acc:K7UAY1]	highly similar to ( 726) AT1G79570 | Symbols: | protein kinase family protein | chr1:29932856-29937540 REVERSEweakly similar to ( 102) NORK_MEDTR Nodulation receptor kinase precursor (EC 2.7.11.1) (Does not make infections protein 2) (Symbiosis receptor-like kinase) (MtSYMRK) - Medicago truncatula (Barrel medic)nearly identical (1731) loc_os07g25680 12007.m06846 protein protein kinase domain containing protein, expressed seq=cds; coord=UNKNOWN:5634502..5650723:1; parent_gene=GRMZM2G011070	protein.postranslational modification	na	0.282483	0.761273	0.647527	0.287069	0.797109	0.623586	0.984023	0.955043	1.03839
GRMZM2G011070_P01	GRMZM2G011070	SLETCTMPR	S1;	S508;	Uncharacterized protein [Source:UniProtKB/TrEMBL;Acc:K7UAY1]	highly similar to ( 726) AT1G79570 | Symbols: | protein kinase family protein | chr1:29932856-29937540 REVERSEweakly similar to ( 102) NORK_MEDTR Nodulation receptor kinase precursor (EC 2.7.11.1) (Does not make infections protein 2) (Symbiosis receptor-like kinase) (MtSYMRK) - Medicago truncatula (Barrel medic)nearly identical (1731) loc_os07g25680 12007.m06846 protein protein kinase domain containing protein, expressed seq=cds; coord=UNKNOWN:5634502..5650723:1; parent_gene=GRMZM2G011070	protein.postranslational modification	na	1.05703	1.01279	1.05674	1.07419	1.06046	1.01767	0.984023	0.955043	1.03839
GRMZM2G011070_P01	GRMZM2G011070	VFHSEWIPR	S4;	S566;	Uncharacterized protein [Source:UniProtKB/TrEMBL;Acc:K7UAY1]	highly similar to ( 726) AT1G79570 | Symbols: | protein kinase family protein | chr1:29932856-29937540 REVERSEweakly similar to ( 102) NORK_MEDTR Nodulation receptor kinase precursor (EC 2.7.11.1) (Does not make infections protein 2) (Symbiosis receptor-like kinase) (MtSYMRK) - Medicago truncatula (Barrel medic)nearly identical (1731) loc_os07g25680 12007.m06846 protein protein kinase domain containing protein, expressed seq=cds; coord=UNKNOWN:5634502..5650723:1; parent_gene=GRMZM2G011070	protein.postranslational modification	na	0.74603	0.884899	0.907679	0.758143	0.926554	0.87412	0.984023	0.955043	1.03839
GRMZM2G011070_P01	GRMZM2G011070	VPSGGGSSQGLFR	S3;	S141;	Uncharacterized protein [Source:UniProtKB/TrEMBL;Acc:K7UAY1]	highly similar to ( 726) AT1G79570 | Symbols: | protein kinase family protein | chr1:29932856-29937540 REVERSEweakly similar to ( 102) NORK_MEDTR Nodulation receptor kinase precursor (EC 2.7.11.1) (Does not make infections protein 2) (Symbiosis receptor-like kinase) (MtSYMRK) - Medicago truncatula (Barrel medic)nearly identical (1731) loc_os07g25680 12007.m06846 protein protein kinase domain containing protein, expressed seq=cds; coord=UNKNOWN:5634502..5650723:1; parent_gene=GRMZM2G011070	protein.postranslational modification	na	0.744798	0.870669	0.992046	0.75689	0.911655	0.955367	0.984023	0.955043	1.03839
GRMZM2G011070_P01	GRMZM2G011070	VPSGGGSSQGLFR	S7;	S145;	Uncharacterized protein [Source:UniProtKB/TrEMBL;Acc:K7UAY1]	highly similar to ( 726) AT1G79570 | Symbols: | protein kinase family protein | chr1:29932856-29937540 REVERSEweakly similar to ( 102) NORK_MEDTR Nodulation receptor kinase precursor (EC 2.7.11.1) (Does not make infections protein 2) (Symbiosis receptor-like kinase) (MtSYMRK) - Medicago truncatula (Barrel medic)nearly identical (1731) loc_os07g25680 12007.m06846 protein protein kinase domain containing protein, expressed seq=cds; coord=UNKNOWN:5634502..5650723:1; parent_gene=GRMZM2G011070	protein.postranslational modification	na	0.650533	0.834582	0.913728	0.661095	0.873868	0.879945	0.984023	0.955043	1.03839
GRMZM2G011070_P01	GRMZM2G011070	YTSQYAPFSGTASQR	S3;	S413;	Uncharacterized protein [Source:UniProtKB/TrEMBL;Acc:K7UAY1]	highly similar to ( 726) AT1G79570 | Symbols: | protein kinase family protein | chr1:29932856-29937540 REVERSEweakly similar to ( 102) NORK_MEDTR Nodulation receptor kinase precursor (EC 2.7.11.1) (Does not make infections protein 2) (Symbiosis receptor-like kinase) (MtSYMRK) - Medicago truncatula (Barrel medic)nearly identical (1731) loc_os07g25680 12007.m06846 protein protein kinase domain containing protein, expressed seq=cds; coord=UNKNOWN:5634502..5650723:1; parent_gene=GRMZM2G011070	protein.postranslational modification	na	0.938924	0.959144	1.01504	0.954168	1.00429	0.977512	0.984023	0.955043	1.03839
GRMZM2G011079_P02	GRMZM2G011079	HIGVNNLGTSFSR	S10;	S116;	Uncharacterized protein [Source:UniProtKB/TrEMBL;Acc:K7UVG1]	highly similar to ( 508) AT1G79090 | Symbols: | unknown protein | chr1:29749551-29752945 REVERSEhighly similar to ( 874) loc_os02g19330 12002.m100179 protein expressed protein seq=cds; coord=8:27216615..27222145:1; parent_gene=GRMZM2G011079	not assigned.unknown	na	1.07478	1.21629	1.26435	1.11803	1.12035	1.20204	0.961312	1.08563	1.05184
GRMZM2G011079_P02	GRMZM2G011079	HIGVNNLGTSFSR	S12;	S118;	Uncharacterized protein [Source:UniProtKB/TrEMBL;Acc:K7UVG1]	highly similar to ( 508) AT1G79090 | Symbols: | unknown protein | chr1:29749551-29752945 REVERSEhighly similar to ( 874) loc_os02g19330 12002.m100179 protein expressed protein seq=cds; coord=8:27216615..27222145:1; parent_gene=GRMZM2G011079	not assigned.unknown	na	0.960565	1.04941	1.21117	0.999223	0.966633	1.15148	0.961312	1.08563	1.05184
GRMZM2G011079_P02	GRMZM2G011079	TSSYPQK	S3;	S200;	Uncharacterized protein [Source:UniProtKB/TrEMBL;Acc:K7UVG1]	highly similar to ( 508) AT1G79090 | Symbols: | unknown protein | chr1:29749551-29752945 REVERSEhighly similar to ( 874) loc_os02g19330 12002.m100179 protein expressed protein seq=cds; coord=8:27216615..27222145:1; parent_gene=GRMZM2G011079	not assigned.unknown	na	1.43541	1.24183	1.43315	1.49318	1.14387	1.36251	0.961312	1.08563	1.05184
GRMZM2G011079_P02	GRMZM2G011079	TVPVSGHGSDG	S9;	S810;	Uncharacterized protein [Source:UniProtKB/TrEMBL;Acc:K7UVG1]	highly similar to ( 508) AT1G79090 | Symbols: | unknown protein | chr1:29749551-29752945 REVERSEhighly similar to ( 874) loc_os02g19330 12002.m100179 protein expressed protein seq=cds; coord=8:27216615..27222145:1; parent_gene=GRMZM2G011079	not assigned.unknown	na	1.03504	1.12037	1.17564	1.0767	1.03199	1.11769	0.961312	1.08563	1.05184
GRMZM2G011219_P02	GRMZM2G011219	KYAEDIESGSSDVEAK	S11;	S598;	##	highly similar to ( 751) AT3G18480 | Symbols: AtCASP | AtCASP (Arabidopsis thaliana CCAAT-displacement protein alternatively spliced product) | chr3:6336924-6341596 FORWARDhighly similar to ( 920) loc_os03g50300 12003.m10023 protein protein CASP, putative, expressed seq=cds; coord=5:11394639..11404757:1; parent_gene=GRMZM2G011219	protein.degradation.ubiquitin.ubiquitin	na	0.581292	0.765199	0.68887
GRMZM2G011219_P02	GRMZM2G011219	YAEDIESGSSDVEAK	S7;	S595;	##	highly similar to ( 751) AT3G18480 | Symbols: AtCASP | AtCASP (Arabidopsis thaliana CCAAT-displacement protein alternatively spliced product) | chr3:6336924-6341596 FORWARDhighly similar to ( 920) loc_os03g50300 12003.m10023 protein protein CASP, putative, expressed seq=cds; coord=5:11394639..11404757:1; parent_gene=GRMZM2G011219	protein.degradation.ubiquitin.ubiquitin	na	0.799185	0.847853	0.849347
GRMZM2G011219_P02	GRMZM2G011219	YAEDIESGSSDVEAK	S9;	S597;	##	highly similar to ( 751) AT3G18480 | Symbols: AtCASP | AtCASP (Arabidopsis thaliana CCAAT-displacement protein alternatively spliced product) | chr3:6336924-6341596 FORWARDhighly similar to ( 920) loc_os03g50300 12003.m10023 protein protein CASP, putative, expressed seq=cds; coord=5:11394639..11404757:1; parent_gene=GRMZM2G011219	protein.degradation.ubiquitin.ubiquitin	na	0.796125	0.817967	0.824177
GRMZM2G011315_P01	GRMZM2G011315	RQESIPDDDFINPTALPGFSSSSATK	S4;	S453;	Uncharacterized protein [Source:UniProtKB/TrEMBL;Acc:C4J1G1]	moderately similar to ( 363) AT1G21380 | Symbols: | VHS domain-containing protein / GAT domain-containing protein | chr1:7485806-7488032 REVERSEhighly similar to ( 723) loc_os11g09329 12011.m079960 protein VHS and GAT domain protein, putative, expressed seq=cds; coord=2:220486602..220497118:1; parent_gene=GRMZM2G011315	cell.vesicle transport	na	0.547799	0.754549	0.729079	0.553923	0.821454	0.788142	0.988943	0.918553	0.925061
GRMZM2G011315_P01	GRMZM2G011315	TKPSSPSK	S5;	S571;	Uncharacterized protein [Source:UniProtKB/TrEMBL;Acc:C4J1G1]	moderately similar to ( 363) AT1G21380 | Symbols: | VHS domain-containing protein / GAT domain-containing protein | chr1:7485806-7488032 REVERSEhighly similar to ( 723) loc_os11g09329 12011.m079960 protein VHS and GAT domain protein, putative, expressed seq=cds; coord=2:220486602..220497118:1; parent_gene=GRMZM2G011315	cell.vesicle transport	na	1.60482	0.87749	1.00753	1.62276	0.955296	1.08915	0.988943	0.918553	0.925061
GRMZM2G011319_P02	GRMZM2G011319	ETPAEPADSDWESHDDSDHTQSGITR	S9;	S638;	Uncharacterized protein [Source:UniProtKB/TrEMBL;Acc:C0P427]	highly similar to ( 590) AT1G73170 | Symbols: | ATP binding / ATP-dependent peptidase/ nucleoside-triphosphatase/ nucleotide binding / serine-type endopeptidase | chr1:27511722-27514395 REVERSEhighly similar to ( 845) loc_os06g06190 12006.m05345 protein expressed protein seq=cds; coord=6:75392759..75398369:1; parent_gene=GRMZM2G011319	not assigned.unknown	na	0.585274	0.606008	0.678156	0.543547	0.591603	0.621361	1.07677	1.02435	1.0914
GRMZM2G011357_P01	GRMZM2G011357	SQPGNPDPGAEVIALSPR	S16;	S86;	Zinc finger protein ID1 [Source:UniProtKB/TrEMBL;Acc:O65215]	moderately similar to ( 275) AT1G55110 | Symbols: AtIDD7 | AtIDD7 (Arabidopsis thaliana Indeterminate(ID)-Domain 7); nucleic acid binding / transcription factor/ zinc ion binding | chr1:20560406-20562625 REVERSEmoderately similar to ( 302) loc_os10g28330 12010.m05713 protein zinc finger protein ID1, putative, expressed seq=cds; coord=1:239608944..239612267:-1; parent_gene=GRMZM2G011357	RNA.regulation of transcription.C2H2 zinc finger family	C2H2	0.992889	0.645256	0.803909	0.891934	0.331063	0.848265	1.11319	1.94904	0.94771
GRMZM2G011456_P01	GRMZM2G011456	SNHNVFPASEGVLSGDEGNAEDSYVR	S14;	S277;	Uncharacterized protein [Source:UniProtKB/TrEMBL;Acc:B4FW80]	highly similar to ( 511) AT4G31120 | Symbols: PRMT5 | SKB1 (SHK1 BINDING PROTEIN 1); protein methyltransferase | chr4:15132538-15136568 REVERSEhighly similar to ( 716) loc_os02g04660 12002.m100094 protein protein arginine N-methyltransferase 5, putative, expressed seq=cds; coord=5:77757403..77777262:-1; parent_gene=GRMZM2G011456	C1-metabolism	na	0.634993	0.664963	0.613094
GRMZM2G011588_P01	GRMZM2G011588	APSPEENEDLQTPTSQACQTSQLGQSK	S3;	S476;	Uncharacterized protein [Source:UniProtKB/TrEMBL;Acc:C0PDQ8]	moderately similar to ( 344) AT4G34610 | Symbols: BLH6 | BLH6 (BELL1-LIKE HOMEODOMAIN 6); DNA binding / transcription factor | chr4:16530546-16532498 REVERSEhighly similar to ( 968) loc_os03g47740 12003.m34907 protein BEL1-related homeotic protein 30, putative, expressed seq=cds; coord=1:256483251..256489486:1; parent_gene=GRMZM2G011588	RNA.regulation of transcription.HB,Homeobox transcription factor family	TALE	0.701493	0.727408	1.05212	0.630702	0.573793	0.931739	1.11224	1.26772	1.1292
GRMZM2G011588_P01	GRMZM2G011588	DKAPSPEENEDLQTPTSQACQTSQLGQSK	S5;	S476;	Uncharacterized protein [Source:UniProtKB/TrEMBL;Acc:C0PDQ8]	moderately similar to ( 344) AT4G34610 | Symbols: BLH6 | BLH6 (BELL1-LIKE HOMEODOMAIN 6); DNA binding / transcription factor | chr4:16530546-16532498 REVERSEhighly similar to ( 968) loc_os03g47740 12003.m34907 protein BEL1-related homeotic protein 30, putative, expressed seq=cds; coord=1:256483251..256489486:1; parent_gene=GRMZM2G011588	RNA.regulation of transcription.HB,Homeobox transcription factor family	TALE	0.778724	0.842047	0.964315	0.700139	0.664222	0.853981	1.11224	1.26772	1.1292
GRMZM2G011592_P03	GRMZM2G011592	KYASEAGGLR	S4;	S16;	Uncharacterized protein [Source:UniProtKB/TrEMBL;Acc:B4FBD4]	moderately similar to ( 368) AT3G51860 | Symbols: CAX3, ATHCX1, CAX1-LIKE, ATCAX3 | CAX3 (CATION EXCHANGER 3); calcium:cation antiporter/ calcium:hydrogen antiporter/ cation:cation antiporter | chr3:19239458-19242519 FORWARDhighly similar to ( 508) CAX1A_ORYSA Vacuolar cation/proton exchanger 1a (Ca(2+)/H(+) exchanger 1a) (OsCAX1a) - Oryza sativa (Rice)highly similar to ( 508) loc_os01g37690 12001.m42663 protein vacuolar cation/proton exchanger 1a, putative, expressed seq=cds; coord=3:227189904..227194566:-1; parent_gene=GRMZM2G011592	transport.calcium	na	0.757348	0.993754	0.918277
GRMZM2G011592_P03	GRMZM2G011592	SKSAASLLR	S3;	S52;	Uncharacterized protein [Source:UniProtKB/TrEMBL;Acc:B4FBD4]	moderately similar to ( 368) AT3G51860 | Symbols: CAX3, ATHCX1, CAX1-LIKE, ATCAX3 | CAX3 (CATION EXCHANGER 3); calcium:cation antiporter/ calcium:hydrogen antiporter/ cation:cation antiporter | chr3:19239458-19242519 FORWARDhighly similar to ( 508) CAX1A_ORYSA Vacuolar cation/proton exchanger 1a (Ca(2+)/H(+) exchanger 1a) (OsCAX1a) - Oryza sativa (Rice)highly similar to ( 508) loc_os01g37690 12001.m42663 protein vacuolar cation/proton exchanger 1a, putative, expressed seq=cds; coord=3:227189904..227194566:-1; parent_gene=GRMZM2G011592	transport.calcium	na	1.04596	1.50333	1.09886
GRMZM2G011592_P03	GRMZM2G011592	TKSKSAASLLR	S3;S5;	S50;S52;	Uncharacterized protein [Source:UniProtKB/TrEMBL;Acc:B4FBD4]	moderately similar to ( 368) AT3G51860 | Symbols: CAX3, ATHCX1, CAX1-LIKE, ATCAX3 | CAX3 (CATION EXCHANGER 3); calcium:cation antiporter/ calcium:hydrogen antiporter/ cation:cation antiporter | chr3:19239458-19242519 FORWARDhighly similar to ( 508) CAX1A_ORYSA Vacuolar cation/proton exchanger 1a (Ca(2+)/H(+) exchanger 1a) (OsCAX1a) - Oryza sativa (Rice)highly similar to ( 508) loc_os01g37690 12001.m42663 protein vacuolar cation/proton exchanger 1a, putative, expressed seq=cds; coord=3:227189904..227194566:-1; parent_gene=GRMZM2G011592	transport.calcium	na	0.87773	1.74785	1.61768
GRMZM2G011592_P03	GRMZM2G011592	YASEAGGLR	S3;	S16;	Uncharacterized protein [Source:UniProtKB/TrEMBL;Acc:B4FBD4]	moderately similar to ( 368) AT3G51860 | Symbols: CAX3, ATHCX1, CAX1-LIKE, ATCAX3 | CAX3 (CATION EXCHANGER 3); calcium:cation antiporter/ calcium:hydrogen antiporter/ cation:cation antiporter | chr3:19239458-19242519 FORWARDhighly similar to ( 508) CAX1A_ORYSA Vacuolar cation/proton exchanger 1a (Ca(2+)/H(+) exchanger 1a) (OsCAX1a) - Oryza sativa (Rice)highly similar to ( 508) loc_os01g37690 12001.m42663 protein vacuolar cation/proton exchanger 1a, putative, expressed seq=cds; coord=3:227189904..227194566:-1; parent_gene=GRMZM2G011592	transport.calcium	na	0.912575	1.36163	1.22443
GRMZM2G011742_P02	GRMZM2G011742	APATSDSDSEGLAESLR	S5;	S132;	##	moderately similar to ( 270) AT3G22440 | Symbols: | hydroxyproline-rich glycoprotein family protein | chr3:7959854-7961886 FORWARDmoderately similar to ( 474) loc_os07g07680 12007.m29080 protein hydroxyproline-rich glycoprotein, putative, expressed seq=cds; coord=7:8700166..8703806:-1; parent_gene=GRMZM2G011742	cell wall.cell wall proteins.HRGP	na	0.822105	0.651377	0.662185
GRMZM2G011742_P02	GRMZM2G011742	ASPAAAAAAAPPPAAK	S2;	S3;	##	moderately similar to ( 270) AT3G22440 | Symbols: | hydroxyproline-rich glycoprotein family protein | chr3:7959854-7961886 FORWARDmoderately similar to ( 474) loc_os07g07680 12007.m29080 protein hydroxyproline-rich glycoprotein, putative, expressed seq=cds; coord=7:8700166..8703806:-1; parent_gene=GRMZM2G011742	cell wall.cell wall proteins.HRGP	na	1.04136	1.33763	0.969167
GRMZM2G011998_P01	GRMZM2G011998	EPFCSSPDTNSR	S5;	S455;	##	weakly similar to ( 109) AT4G24200 | Symbols: | LOCATED IN: mitochondrion; EXPRESSED IN: 24 plant structures; EXPRESSED DURING: 14 growth stages; CONTAINS InterPro DOMAIN/s: TFIIS N-terminal (InterPro:IPR017923); BEST Arabidopsis thaliana protein match is: DNA binding / protein binding / transcription regulator (TAIR:AT3G48050.2); Has 1007 Blast hits to 471 proteins in 129 species: Archae - 0; Bacteria - 216; Metazoa - 191; Fungi - 150; Plants - 70; Viruses - 0; Other Eukaryotes - 380 (source: NCBI BLink). | chr4:12556927-12559929 REVERSEhighly similar to ( 895) loc_os06g42490 12006.m08780 protein expressed protein seq=cds; coord=5:65122505..65126854:-1; parent_gene=GRMZM2G011998	RNA.regulation of transcription.unclassified	na	1.22268	0.768525	0.951052	1.26135	0.7393	0.950865	0.96934	1.03953	1.0002
GRMZM2G011998_P01	GRMZM2G011998	NADSPDLEGPR	S4;	S466;	##	weakly similar to ( 109) AT4G24200 | Symbols: | LOCATED IN: mitochondrion; EXPRESSED IN: 24 plant structures; EXPRESSED DURING: 14 growth stages; CONTAINS InterPro DOMAIN/s: TFIIS N-terminal (InterPro:IPR017923); BEST Arabidopsis thaliana protein match is: DNA binding / protein binding / transcription regulator (TAIR:AT3G48050.2); Has 1007 Blast hits to 471 proteins in 129 species: Archae - 0; Bacteria - 216; Metazoa - 191; Fungi - 150; Plants - 70; Viruses - 0; Other Eukaryotes - 380 (source: NCBI BLink). | chr4:12556927-12559929 REVERSEhighly similar to ( 895) loc_os06g42490 12006.m08780 protein expressed protein seq=cds; coord=5:65122505..65126854:-1; parent_gene=GRMZM2G011998	RNA.regulation of transcription.unclassified	na	1.01662	0.816338	0.885296	1.04877	0.785295	0.885122	0.96934	1.03953	1.0002
GRMZM2G011998_P01	GRMZM2G011998	STALEGEK	S1;	S412;	##	weakly similar to ( 109) AT4G24200 | Symbols: | LOCATED IN: mitochondrion; EXPRESSED IN: 24 plant structures; EXPRESSED DURING: 14 growth stages; CONTAINS InterPro DOMAIN/s: TFIIS N-terminal (InterPro:IPR017923); BEST Arabidopsis thaliana protein match is: DNA binding / protein binding / transcription regulator (TAIR:AT3G48050.2); Has 1007 Blast hits to 471 proteins in 129 species: Archae - 0; Bacteria - 216; Metazoa - 191; Fungi - 150; Plants - 70; Viruses - 0; Other Eukaryotes - 380 (source: NCBI BLink). | chr4:12556927-12559929 REVERSEhighly similar to ( 895) loc_os06g42490 12006.m08780 protein expressed protein seq=cds; coord=5:65122505..65126854:-1; parent_gene=GRMZM2G011998	RNA.regulation of transcription.unclassified	na	1.03227	1.00368	1.13299	1.06492	0.965508	1.13277	0.96934	1.03953	1.0002
GRMZM2G012031_P01	GRMZM2G012031	FALGTASSIK	S7;	S33;	##	nearly identical (1821) AT2G34680 | Symbols: AIR9 | AIR9; protein binding | chr2:14616947-14628300 REVERSEnearly identical (1317) loc_os07g05470 12007.m66708 protein AIR9, putative, expressed seq=cds; coord=7:5108191..5127980:1; parent_gene=GRMZM2G012031	not assigned.unknown	na	0.684578	0.749494	1.1244	0.669214	0.796251	1.14874	1.02296	0.941279	0.978817
GRMZM2G012031_P01	GRMZM2G012031	FALGTASSIK	S8;	S34;	##	nearly identical (1821) AT2G34680 | Symbols: AIR9 | AIR9; protein binding | chr2:14616947-14628300 REVERSEnearly identical (1317) loc_os07g05470 12007.m66708 protein AIR9, putative, expressed seq=cds; coord=7:5108191..5127980:1; parent_gene=GRMZM2G012031	not assigned.unknown	na	0.643049	0.809658	1.00596	0.628618	0.860169	1.02773	1.02296	0.941279	0.978817
GRMZM2G012031_P01	GRMZM2G012031	STSSLNASSATR	S1;	S57;	##	nearly identical (1821) AT2G34680 | Symbols: AIR9 | AIR9; protein binding | chr2:14616947-14628300 REVERSEnearly identical (1317) loc_os07g05470 12007.m66708 protein AIR9, putative, expressed seq=cds; coord=7:5108191..5127980:1; parent_gene=GRMZM2G012031	not assigned.unknown	na	0.751828	0.873615	0.943334	0.734955	0.928115	0.963749	1.02296	0.941279	0.978817
GRMZM2G012031_P01	GRMZM2G012031	STSSLNASSATR	S1;S3;	S57;S59;	##	nearly identical (1821) AT2G34680 | Symbols: AIR9 | AIR9; protein binding | chr2:14616947-14628300 REVERSEnearly identical (1317) loc_os07g05470 12007.m66708 protein AIR9, putative, expressed seq=cds; coord=7:5108191..5127980:1; parent_gene=GRMZM2G012031	not assigned.unknown	na	0.666611	0.706826	0.804093	0.651651	0.750921	0.821495	1.02296	0.941279	0.978817
GRMZM2G012031_P01	GRMZM2G012031	STSSLNASSATR	S3;	S59;	##	nearly identical (1821) AT2G34680 | Symbols: AIR9 | AIR9; protein binding | chr2:14616947-14628300 REVERSEnearly identical (1317) loc_os07g05470 12007.m66708 protein AIR9, putative, expressed seq=cds; coord=7:5108191..5127980:1; parent_gene=GRMZM2G012031	not assigned.unknown	na	0.727582	0.822335	0.922077	0.711253	0.873636	0.942032	1.02296	0.941279	0.978817
GRMZM2G012031_P01	GRMZM2G012031	STSSLNASSATR	T2;S3;	T58;S59;	##	nearly identical (1821) AT2G34680 | Symbols: AIR9 | AIR9; protein binding | chr2:14616947-14628300 REVERSEnearly identical (1317) loc_os07g05470 12007.m66708 protein AIR9, putative, expressed seq=cds; coord=7:5108191..5127980:1; parent_gene=GRMZM2G012031	not assigned.unknown	na	0.662179	0.732986	0.802848	0.647318	0.778713	0.820223	1.02296	0.941279	0.978817
GRMZM2G012031_P01	GRMZM2G012031	VSSNASVPSPR	S9;	S171;	##	nearly identical (1821) AT2G34680 | Symbols: AIR9 | AIR9; protein binding | chr2:14616947-14628300 REVERSEnearly identical (1317) loc_os07g05470 12007.m66708 protein AIR9, putative, expressed seq=cds; coord=7:5108191..5127980:1; parent_gene=GRMZM2G012031	not assigned.unknown	na	1.361	0.74426	0.983126	1.33046	0.790691	1.0044	1.02296	0.941279	0.978817
GRMZM2G012041_P01	GRMZM2G012041	SRASSDSRVSSTCNEYVR	S4;	S905;	Uncharacterized protein [Source:UniProtKB/TrEMBL;Acc:K7VAZ2]	moderately similar to ( 382) AT1G21570 | Symbols: | zinc finger (CCCH-type) family protein | chr1:7557822-7560283 REVERSEhighly similar to ( 911) loc_os06g43120 12006.m091743 protein zinc finger C-x8-C-x5-C-x3-H type family protein, expressed seq=cds; coord=9:96226991..96233951:-1; parent_gene=GRMZM2G012041	RNA.regulation of transcription.unclassified	na	0.794556	0.800478	0.993347	0.882655	0.771744	0.998589	0.900189	1.03723	0.994751
GRMZM2G012123_P02	GRMZM2G012123	SLPTSTS	T6;	T224;	Uncharacterized protein [Source:UniProtKB/TrEMBL;Acc:B4FHX2]	weakly similar to ( 161) loc_os08g41480 12008.m08126 protein SAM domain family protein, expressed seq=cds; coord=1:193033017..193041914:1; parent_gene=GRMZM2G012123	not assigned.unknown	na	0.446257	0.450526	0.517129	0.445665	0.540737	0.595023	1.00133	0.833171	0.869091
GRMZM2G012156_P01	GRMZM2G012156	FYSPLSSAPR	S3;	S882;	##	moderately similar to ( 215) AT5G43560 | Symbols: | meprin and TRAF homology domain-containing protein / MATH domain-containing protein | chr5:17501043-17505526 FORWARDhighly similar to ( 790) loc_os12g40520 12012.m07836 protein MATH domain containing protein, expressed seq=cds; coord=1:167514646..167519780:1; parent_gene=GRMZM2G012156	not assigned.unknown	na	0.927233	0.886388	1.0298	0.964252	0.880679	1.01975	0.961609	1.00648	1.00986
GRMZM2G012160_P01	GRMZM2G012160	ELQEFKPVEEGASA	S13;	S133;	Cystatin2; Cysteine proteinase inhibitor; Putative cystatin [Source:UniProtKB/TrEMBL;Acc:P93627]	weakly similar to ( 128) AT3G12490 | Symbols: ATCYSB | cysteine protease inhibitor, putative / cystatin, putative | chr3:3960523-3961777 REVERSEmoderately similar to ( 203) CYT1_MAIZE Cystatin-1 precursor (Cystatin I) (Corn kernel cysteine proteinase inhibitor) - Zea mays (Maize)weakly similar to ( 152) loc_os01g58890 12001.m43503 protein cystatin-1 precursor, putative, expressed seq=cds; coord=8:171412337..171415029:-1; parent_gene=GRMZM2G012160	protein.degradation.cysteine protease	na	0.930596	0.793146	0.878725	0.886064	0.6499	0.675775	1.05026	1.22041	1.30032
GRMZM2G012176_P01	GRMZM2G012176	GPAADHASPSTSASFSAPVSGSTATDR	S8;	S656;	Putative leucine-rich repat protein kinase family protein; Uncharacterized protein [Source:UniProtKB/TrEMBL;Acc:C0PDP8]	highly similar to ( 569) AT1G67510 | Symbols: | leucine-rich repeat family protein | chr1:25297477-25300184 REVERSEweakly similar to ( 124) PSKR_DAUCA Phytosulfokine receptor precursor (EC 2.7.11.1) (Phytosulfokine LRR receptor kinase) - Daucus carota (Carrot)highly similar to ( 506) loc_os12g13300 12012.m05303 protein ATP binding protein, putative, expressed seq=cds; coord=10:38474211..38479630:1; parent_gene=GRMZM2G012176	signalling.receptor kinases.leucine rich repeat III	na	0.755729	0.655189	0.645502	0.960373	0.782014	0.833013	0.786912	0.837823	0.7749
GRMZM2G012176_P01	GRMZM2G012176	SGSGEHGGGAVPEVVR	S1;	S676;	Putative leucine-rich repat protein kinase family protein; Uncharacterized protein [Source:UniProtKB/TrEMBL;Acc:C0PDP8]	highly similar to ( 569) AT1G67510 | Symbols: | leucine-rich repeat family protein | chr1:25297477-25300184 REVERSEweakly similar to ( 124) PSKR_DAUCA Phytosulfokine receptor precursor (EC 2.7.11.1) (Phytosulfokine LRR receptor kinase) - Daucus carota (Carrot)highly similar to ( 506) loc_os12g13300 12012.m05303 protein ATP binding protein, putative, expressed seq=cds; coord=10:38474211..38479630:1; parent_gene=GRMZM2G012176	signalling.receptor kinases.leucine rich repeat III	na	0.768672	0.616749	0.639172	0.976821	0.736133	0.824845	0.786912	0.837823	0.7749
GRMZM2G012176_P01	GRMZM2G012176	SGSGEHGGGAVPEVVR	S1;S3;	S676;S678;	Putative leucine-rich repat protein kinase family protein; Uncharacterized protein [Source:UniProtKB/TrEMBL;Acc:C0PDP8]	highly similar to ( 569) AT1G67510 | Symbols: | leucine-rich repeat family protein | chr1:25297477-25300184 REVERSEweakly similar to ( 124) PSKR_DAUCA Phytosulfokine receptor precursor (EC 2.7.11.1) (Phytosulfokine LRR receptor kinase) - Daucus carota (Carrot)highly similar to ( 506) loc_os12g13300 12012.m05303 protein ATP binding protein, putative, expressed seq=cds; coord=10:38474211..38479630:1; parent_gene=GRMZM2G012176	signalling.receptor kinases.leucine rich repeat III	na	1.02572	0.967377	0.959474	1.30347	1.15463	1.23819	0.786912	0.837823	0.7749
GRMZM2G012176_P01	GRMZM2G012176	SGSGEHGGGAVPEVVR	S3;	S678;	Putative leucine-rich repat protein kinase family protein; Uncharacterized protein [Source:UniProtKB/TrEMBL;Acc:C0PDP8]	highly similar to ( 569) AT1G67510 | Symbols: | leucine-rich repeat family protein | chr1:25297477-25300184 REVERSEweakly similar to ( 124) PSKR_DAUCA Phytosulfokine receptor precursor (EC 2.7.11.1) (Phytosulfokine LRR receptor kinase) - Daucus carota (Carrot)highly similar to ( 506) loc_os12g13300 12012.m05303 protein ATP binding protein, putative, expressed seq=cds; coord=10:38474211..38479630:1; parent_gene=GRMZM2G012176	signalling.receptor kinases.leucine rich repeat III	na	0.8125	0.680212	0.716079	1.03252	0.811881	0.924092	0.786912	0.837823	0.7749
GRMZM2G012176_P01	GRMZM2G012176	SSAYVLGK	S2;	S420;	Putative leucine-rich repat protein kinase family protein; Uncharacterized protein [Source:UniProtKB/TrEMBL;Acc:C0PDP8]	highly similar to ( 569) AT1G67510 | Symbols: | leucine-rich repeat family protein | chr1:25297477-25300184 REVERSEweakly similar to ( 124) PSKR_DAUCA Phytosulfokine receptor precursor (EC 2.7.11.1) (Phytosulfokine LRR receptor kinase) - Daucus carota (Carrot)highly similar to ( 506) loc_os12g13300 12012.m05303 protein ATP binding protein, putative, expressed seq=cds; coord=10:38474211..38479630:1; parent_gene=GRMZM2G012176	signalling.receptor kinases.leucine rich repeat III	na	1.01837	0.813901	0.812617	1.29414	0.971447	1.04867	0.786912	0.837823	0.7749
GRMZM2G012176_P01	GRMZM2G012176	SSAYVLGK	S2;Y4;	S420;Y422;	Putative leucine-rich repat protein kinase family protein; Uncharacterized protein [Source:UniProtKB/TrEMBL;Acc:C0PDP8]	highly similar to ( 569) AT1G67510 | Symbols: | leucine-rich repeat family protein | chr1:25297477-25300184 REVERSEweakly similar to ( 124) PSKR_DAUCA Phytosulfokine receptor precursor (EC 2.7.11.1) (Phytosulfokine LRR receptor kinase) - Daucus carota (Carrot)highly similar to ( 506) loc_os12g13300 12012.m05303 protein ATP binding protein, putative, expressed seq=cds; coord=10:38474211..38479630:1; parent_gene=GRMZM2G012176	signalling.receptor kinases.leucine rich repeat III	na	1.22193	0.851783	0.798798	1.55281	1.01666	1.03084	0.786912	0.837823	0.7749
GRMZM2G012229_P02	GRMZM2G012229	EDTTPSAKASPLR	S6;S10;	S60;S64;	Uncharacterized protein [Source:UniProtKB/TrEMBL;Acc:B4FPK3]	weakly similar to ( 187) loc_os03g63140 12003.m35534 protein nitrate-induced NOI protein, expressed seq=cds; coord=5:1060920..1063511:-1; parent_gene=GRMZM2G012229	not assigned.unknown	na	1.31329	0.891105	1.02276
GRMZM2G012229_P02	GRMZM2G012229	GGVSSPSWER	S5;	S130;	Uncharacterized protein [Source:UniProtKB/TrEMBL;Acc:B4FPK3]	weakly similar to ( 187) loc_os03g63140 12003.m35534 protein nitrate-induced NOI protein, expressed seq=cds; coord=5:1060920..1063511:-1; parent_gene=GRMZM2G012229	not assigned.unknown	na	0.944896	0.723192	0.766727
GRMZM2G012229_P02	GRMZM2G012229	SPLHPHHQAR	S1;	S112;	Uncharacterized protein [Source:UniProtKB/TrEMBL;Acc:B4FPK3]	weakly similar to ( 187) loc_os03g63140 12003.m35534 protein nitrate-induced NOI protein, expressed seq=cds; coord=5:1060920..1063511:-1; parent_gene=GRMZM2G012229	not assigned.unknown	na	1.12935	0.77004	0.919864
GRMZM2G012229_P02	GRMZM2G012229	TGDPEALFKEDTTPSAKASPLR	S15;S19;	S60;S64;	Uncharacterized protein [Source:UniProtKB/TrEMBL;Acc:B4FPK3]	weakly similar to ( 187) loc_os03g63140 12003.m35534 protein nitrate-induced NOI protein, expressed seq=cds; coord=5:1060920..1063511:-1; parent_gene=GRMZM2G012229	not assigned.unknown	na	0.609825	0.75702	0.854578
GRMZM2G012229_P02	GRMZM2G012229	TGDPEALFKEDTTPSAKASPLR	T13;S19;	T58;S64;	Uncharacterized protein [Source:UniProtKB/TrEMBL;Acc:B4FPK3]	weakly similar to ( 187) loc_os03g63140 12003.m35534 protein nitrate-induced NOI protein, expressed seq=cds; coord=5:1060920..1063511:-1; parent_gene=GRMZM2G012229	not assigned.unknown	na	0.602103	0.703779	0.826714
GRMZM2G012319_P02	GRMZM2G012319	KESFENPLGGGGGR	S3;	S1072;	Uncharacterized protein [Source:UniProtKB/TrEMBL;Acc:B4FZE5]	nearly identical (1485) AT2G07360 | Symbols: | SH3 domain-containing protein | chr2:3047623-3057099 REVERSEnearly identical (1795) loc_os03g15900 12003.m07027 protein SH3 domain containing protein, expressed seq=cds; coord=1:38536443..38548191:1; parent_gene=GRMZM2G012319	not assigned.unknown	na	0.905542	0.990326	0.960345
GRMZM2G012319_P02	GRMZM2G012319	SFGSHEDEDK	S1;	S1084;	Uncharacterized protein [Source:UniProtKB/TrEMBL;Acc:B4FZE5]	nearly identical (1485) AT2G07360 | Symbols: | SH3 domain-containing protein | chr2:3047623-3057099 REVERSEnearly identical (1795) loc_os03g15900 12003.m07027 protein SH3 domain containing protein, expressed seq=cds; coord=1:38536443..38548191:1; parent_gene=GRMZM2G012319	not assigned.unknown	na	1.34867	0.986838	1.09073
GRMZM2G012319_P02	GRMZM2G012319	SFGSHEDEDK	S1;S4;	S1084;S1087;	Uncharacterized protein [Source:UniProtKB/TrEMBL;Acc:B4FZE5]	nearly identical (1485) AT2G07360 | Symbols: | SH3 domain-containing protein | chr2:3047623-3057099 REVERSEnearly identical (1795) loc_os03g15900 12003.m07027 protein SH3 domain containing protein, expressed seq=cds; coord=1:38536443..38548191:1; parent_gene=GRMZM2G012319	not assigned.unknown	na	1.74267	1.04513	1.16509
GRMZM2G012319_P02	GRMZM2G012319	SFGSHEDEDK	S4;	S1087;	Uncharacterized protein [Source:UniProtKB/TrEMBL;Acc:B4FZE5]	nearly identical (1485) AT2G07360 | Symbols: | SH3 domain-containing protein | chr2:3047623-3057099 REVERSEnearly identical (1795) loc_os03g15900 12003.m07027 protein SH3 domain containing protein, expressed seq=cds; coord=1:38536443..38548191:1; parent_gene=GRMZM2G012319	not assigned.unknown	na	1.26283	0.99517	1.01605
GRMZM2G012319_P02	GRMZM2G012319	SFGSHEDEDKSSGNPQSGK	S1;	S1084;	Uncharacterized protein [Source:UniProtKB/TrEMBL;Acc:B4FZE5]	nearly identical (1485) AT2G07360 | Symbols: | SH3 domain-containing protein | chr2:3047623-3057099 REVERSEnearly identical (1795) loc_os03g15900 12003.m07027 protein SH3 domain containing protein, expressed seq=cds; coord=1:38536443..38548191:1; parent_gene=GRMZM2G012319	not assigned.unknown	na	0.636228	0.700064	0.697274
GRMZM2G012319_P02	GRMZM2G012319	SFGSHEDEDKSSGNPQSGK	S1;S4;	S1084;S1087;	Uncharacterized protein [Source:UniProtKB/TrEMBL;Acc:B4FZE5]	nearly identical (1485) AT2G07360 | Symbols: | SH3 domain-containing protein | chr2:3047623-3057099 REVERSEnearly identical (1795) loc_os03g15900 12003.m07027 protein SH3 domain containing protein, expressed seq=cds; coord=1:38536443..38548191:1; parent_gene=GRMZM2G012319	not assigned.unknown	na	0.773107	0.74962	0.787163
GRMZM2G012319_P02	GRMZM2G012319	SFGSHEDEDKSSGNPQSGK	S4;	S1087;	Uncharacterized protein [Source:UniProtKB/TrEMBL;Acc:B4FZE5]	nearly identical (1485) AT2G07360 | Symbols: | SH3 domain-containing protein | chr2:3047623-3057099 REVERSEnearly identical (1795) loc_os03g15900 12003.m07027 protein SH3 domain containing protein, expressed seq=cds; coord=1:38536443..38548191:1; parent_gene=GRMZM2G012319	not assigned.unknown	na	0.696094	0.791492	0.791941
GRMZM2G012584_P01	GRMZM2G012584	ESNIDRGSVK	S8;	S282;	Uncharacterized protein [Source:UniProtKB/TrEMBL;Acc:C4J0T5]	moderately similar to ( 266) AT5G03040 | Symbols: iqd2 | iqd2 (IQ-domain 2); calmodulin binding | chr5:710380-712406 REVERSEhighly similar to ( 560) loc_os05g03190 12005.m04853 protein IQD1, putative, expressed seq=cds; coord=8:131678500..131682399:-1; parent_gene=GRMZM2G012584	signalling.calcium	na	1.08518	0.992401	1.0286	1.16412	1.01151	1.04292	0.932187	0.98111	0.986264
GRMZM2G012584_P01	GRMZM2G012584	HSPLTPSAR	S2;	S324;	Uncharacterized protein [Source:UniProtKB/TrEMBL;Acc:C4J0T5]	moderately similar to ( 266) AT5G03040 | Symbols: iqd2 | iqd2 (IQ-domain 2); calmodulin binding | chr5:710380-712406 REVERSEhighly similar to ( 560) loc_os05g03190 12005.m04853 protein IQD1, putative, expressed seq=cds; coord=8:131678500..131682399:-1; parent_gene=GRMZM2G012584	signalling.calcium	na	0.994836	1.32233	1.43455	1.06721	1.34779	1.45453	0.932187	0.98111	0.986264
GRMZM2G012584_P01	GRMZM2G012584	LSFQGGTVSASPMR	S11;	S439;	Uncharacterized protein [Source:UniProtKB/TrEMBL;Acc:C4J0T5]	moderately similar to ( 266) AT5G03040 | Symbols: iqd2 | iqd2 (IQ-domain 2); calmodulin binding | chr5:710380-712406 REVERSEhighly similar to ( 560) loc_os05g03190 12005.m04853 protein IQD1, putative, expressed seq=cds; coord=8:131678500..131682399:-1; parent_gene=GRMZM2G012584	signalling.calcium	na	0.950852	1.04171	1.14649	1.02002	1.06177	1.16246	0.932187	0.98111	0.986264
GRMZM2G012584_P01	GRMZM2G012584	LSFQGGTVSASPMR	S9;	S437;	Uncharacterized protein [Source:UniProtKB/TrEMBL;Acc:C4J0T5]	moderately similar to ( 266) AT5G03040 | Symbols: iqd2 | iqd2 (IQ-domain 2); calmodulin binding | chr5:710380-712406 REVERSEhighly similar to ( 560) loc_os05g03190 12005.m04853 protein IQD1, putative, expressed seq=cds; coord=8:131678500..131682399:-1; parent_gene=GRMZM2G012584	signalling.calcium	na	0.920483	0.87187	1.14452	0.987445	0.888657	1.16046	0.932187	0.98111	0.986264
GRMZM2G012584_P01	GRMZM2G012584	SMSLNLGEGEITK	S1;	S285;	Uncharacterized protein [Source:UniProtKB/TrEMBL;Acc:C4J0T5]	moderately similar to ( 266) AT5G03040 | Symbols: iqd2 | iqd2 (IQ-domain 2); calmodulin binding | chr5:710380-712406 REVERSEhighly similar to ( 560) loc_os05g03190 12005.m04853 protein IQD1, putative, expressed seq=cds; coord=8:131678500..131682399:-1; parent_gene=GRMZM2G012584	signalling.calcium	na	0.22853	0.911771	0.543948	0.245154	0.929325	0.551524	0.932187	0.98111	0.986264
GRMZM2G012584_P01	GRMZM2G012584	SVLSVQSERPR	S1;	S357;	Uncharacterized protein [Source:UniProtKB/TrEMBL;Acc:C4J0T5]	moderately similar to ( 266) AT5G03040 | Symbols: iqd2 | iqd2 (IQ-domain 2); calmodulin binding | chr5:710380-712406 REVERSEhighly similar to ( 560) loc_os05g03190 12005.m04853 protein IQD1, putative, expressed seq=cds; coord=8:131678500..131682399:-1; parent_gene=GRMZM2G012584	signalling.calcium	na	1.04982	0.787271	0.909481	1.12619	0.802428	0.922148	0.932187	0.98111	0.986264
GRMZM2G012584_P01	GRMZM2G012584	SVLSVQSERPR	S4;	S360;	Uncharacterized protein [Source:UniProtKB/TrEMBL;Acc:C4J0T5]	moderately similar to ( 266) AT5G03040 | Symbols: iqd2 | iqd2 (IQ-domain 2); calmodulin binding | chr5:710380-712406 REVERSEhighly similar to ( 560) loc_os05g03190 12005.m04853 protein IQD1, putative, expressed seq=cds; coord=8:131678500..131682399:-1; parent_gene=GRMZM2G012584	signalling.calcium	na	0.899963	0.890436	0.95797	0.965432	0.907581	0.971312	0.932187	0.98111	0.986264
GRMZM2G012584_P01	GRMZM2G012584	SVLSVQSERPR	S4;S7;	S360;S363;	Uncharacterized protein [Source:UniProtKB/TrEMBL;Acc:C4J0T5]	moderately similar to ( 266) AT5G03040 | Symbols: iqd2 | iqd2 (IQ-domain 2); calmodulin binding | chr5:710380-712406 REVERSEhighly similar to ( 560) loc_os05g03190 12005.m04853 protein IQD1, putative, expressed seq=cds; coord=8:131678500..131682399:-1; parent_gene=GRMZM2G012584	signalling.calcium	na	0.93099	0.862365	0.968797	0.998716	0.878969	0.98229	0.932187	0.98111	0.986264
GRMZM2G012584_P01	GRMZM2G012584	VQSQISSR	S3;	S162;	Uncharacterized protein [Source:UniProtKB/TrEMBL;Acc:C4J0T5]	moderately similar to ( 266) AT5G03040 | Symbols: iqd2 | iqd2 (IQ-domain 2); calmodulin binding | chr5:710380-712406 REVERSEhighly similar to ( 560) loc_os05g03190 12005.m04853 protein IQD1, putative, expressed seq=cds; coord=8:131678500..131682399:-1; parent_gene=GRMZM2G012584	signalling.calcium	na	0.755395	0.885621	1.10174	0.810347	0.902672	1.11708	0.932187	0.98111	0.986264
GRMZM2G012631_P01	GRMZM2G012631	DTSGEQLGR	S3;	S165;	HSP protein; Putative heat shock protein 90 family protein [Source:UniProtKB/TrEMBL;Acc:C3UZ63]	nearly identical (1067) AT5G56030 | Symbols: HSP81-2, ERD8, HSP90.2 | HSP81-2 (HEAT SHOCK PROTEIN 81-2); ATP binding | chr5:22686923-22689433 FORWARDnearly identical (1104) HSP81_ORYSA Heat shock protein 81-1 (HSP81-1) (Heat shock protein 82) - Oryza sativa (Rice)nearly identical (1104) loc_os08g39140 12008.m080203 protein heat shock protein 81-1, putative, expressed seq=cds; coord=4:198369976..198374059:-1; parent_gene=GRMZM2G012631	stress.abiotic.heat	na	0.983547	1.08469	1.12069	0.917688	1.03913	1.15632	1.07177	1.04385	0.969187
GRMZM2G012631_P01	GRMZM2G012631	EISDDEDEEDKK	S3;	S220;	HSP protein; Putative heat shock protein 90 family protein [Source:UniProtKB/TrEMBL;Acc:C3UZ63]	nearly identical (1067) AT5G56030 | Symbols: HSP81-2, ERD8, HSP90.2 | HSP81-2 (HEAT SHOCK PROTEIN 81-2); ATP binding | chr5:22686923-22689433 FORWARDnearly identical (1104) HSP81_ORYSA Heat shock protein 81-1 (HSP81-1) (Heat shock protein 82) - Oryza sativa (Rice)nearly identical (1104) loc_os08g39140 12008.m080203 protein heat shock protein 81-1, putative, expressed seq=cds; coord=4:198369976..198374059:-1; parent_gene=GRMZM2G012631	stress.abiotic.heat	na	0.857801	0.763748	0.778796	0.800361	0.731666	0.803556	1.07177	1.04385	0.969187
GRMZM2G012631_P01	GRMZM2G012631	EISDDEDEEDKKDEEGK	S3;	S220;	HSP protein; Putative heat shock protein 90 family protein [Source:UniProtKB/TrEMBL;Acc:C3UZ63]	nearly identical (1067) AT5G56030 | Symbols: HSP81-2, ERD8, HSP90.2 | HSP81-2 (HEAT SHOCK PROTEIN 81-2); ATP binding | chr5:22686923-22689433 FORWARDnearly identical (1104) HSP81_ORYSA Heat shock protein 81-1 (HSP81-1) (Heat shock protein 82) - Oryza sativa (Rice)nearly identical (1104) loc_os08g39140 12008.m080203 protein heat shock protein 81-1, putative, expressed seq=cds; coord=4:198369976..198374059:-1; parent_gene=GRMZM2G012631	stress.abiotic.heat	na	2.13356	1.34519	1.21781	1.99069	1.28868	1.25653	1.07177	1.04385	0.969187
GRMZM2G012631_P01	GRMZM2G012631	TTEKEISDDEDEEDK	S7;	S220;	HSP protein; Putative heat shock protein 90 family protein [Source:UniProtKB/TrEMBL;Acc:C3UZ63]	nearly identical (1067) AT5G56030 | Symbols: HSP81-2, ERD8, HSP90.2 | HSP81-2 (HEAT SHOCK PROTEIN 81-2); ATP binding | chr5:22686923-22689433 FORWARDnearly identical (1104) HSP81_ORYSA Heat shock protein 81-1 (HSP81-1) (Heat shock protein 82) - Oryza sativa (Rice)nearly identical (1104) loc_os08g39140 12008.m080203 protein heat shock protein 81-1, putative, expressed seq=cds; coord=4:198369976..198374059:-1; parent_gene=GRMZM2G012631	stress.abiotic.heat	na	1.07303	1.22384	1.38248	1.00117	1.17243	1.42643	1.07177	1.04385	0.969187
GRMZM2G012631_P01	GRMZM2G012631	TTEKEISDDEDEEDKK	S7;	S220;	HSP protein; Putative heat shock protein 90 family protein [Source:UniProtKB/TrEMBL;Acc:C3UZ63]	nearly identical (1067) AT5G56030 | Symbols: HSP81-2, ERD8, HSP90.2 | HSP81-2 (HEAT SHOCK PROTEIN 81-2); ATP binding | chr5:22686923-22689433 FORWARDnearly identical (1104) HSP81_ORYSA Heat shock protein 81-1 (HSP81-1) (Heat shock protein 82) - Oryza sativa (Rice)nearly identical (1104) loc_os08g39140 12008.m080203 protein heat shock protein 81-1, putative, expressed seq=cds; coord=4:198369976..198374059:-1; parent_gene=GRMZM2G012631	stress.abiotic.heat	na	1.15462	1.13593	1.1092	1.07731	1.08822	1.14447	1.07177	1.04385	0.969187
GRMZM2G012761_P01	GRMZM2G012761	NLSRSPPLDVFPR	S3;S5;	S292;S294;	Uncharacterized protein [Source:UniProtKB/TrEMBL;Acc:B8A2X9]	weakly similar to ( 130) AT4G04885 | Symbols: PCFS4 | PCFS4 (PCF11P-SIMILAR PROTEIN 4); zinc ion binding | chr4:2472083-2475417 FORWARDhighly similar to ( 568) loc_os08g08830 12008.m05018 protein expressed protein seq=cds; coord=10:58184278..58193476:1; parent_gene=GRMZM2G012761	RNA.processing	na	0.90996	0.825456	0.884176	0.889452	0.699109	0.842887	1.02306	1.18073	1.04899
GRMZM2G012761_P01	GRMZM2G012761	SPPLDVFPR	S1;	S294;	Uncharacterized protein [Source:UniProtKB/TrEMBL;Acc:B8A2X9]	weakly similar to ( 130) AT4G04885 | Symbols: PCFS4 | PCFS4 (PCF11P-SIMILAR PROTEIN 4); zinc ion binding | chr4:2472083-2475417 FORWARDhighly similar to ( 568) loc_os08g08830 12008.m05018 protein expressed protein seq=cds; coord=10:58184278..58193476:1; parent_gene=GRMZM2G012761	RNA.processing	na	0.999593	0.808598	0.906889	0.977065	0.684831	0.864539	1.02306	1.18073	1.04899
GRMZM2G012891_P02	GRMZM2G012891	SFSLSDLR	S3;	S17;	MTD1 [Source:UniProtKB/TrEMBL;Acc:B6T7R4]	seq=cds; coord=7:137824231..137825598:1; parent_gene=GRMZM2G012891	not assigned.unknown	na	0.759882	0.467524	0.627734
GRMZM2G012901_P01	GRMZM2G012901	FSSSSSPAAAATK	S4;	S33;	Uncharacterized protein [Source:UniProtKB/TrEMBL;Acc:K7UY50]	very weakly similar to (90.5) loc_os05g51754 12005.m27656 protein expressed protein seq=cds; coord=8:79188143..79189073:1; parent_gene=GRMZM2G012901	not assigned.unknown	na	0.893038	0.662585	0.874835	0.837407	0.624706	0.843897	1.06643	1.06064	1.03666
GRMZM2G012901_P01	GRMZM2G012901	FSSSSSPAAAATK	S6;	S35;	Uncharacterized protein [Source:UniProtKB/TrEMBL;Acc:K7UY50]	very weakly similar to (90.5) loc_os05g51754 12005.m27656 protein expressed protein seq=cds; coord=8:79188143..79189073:1; parent_gene=GRMZM2G012901	not assigned.unknown	na	0.941701	0.864109	0.88668	0.883038	0.814708	0.855323	1.06643	1.06064	1.03666
GRMZM2G012932_P01	GRMZM2G012932	LNSGPVTK	S3;	S556;	##	weakly similar to ( 165) AT1G16270 | Symbols: | protein kinase family protein | chr1:5563890-5568145 FORWARDhighly similar to ( 794) loc_os12g40279 12012.m73985 protein protein kinase domain containing protein, expressed seq=cds; coord=1:166668466..166671212:1; parent_gene=GRMZM2G012932	protein.postranslational modification	na	1.02801	1.02336	1.14329	0.966443	0.912327	1.07671	1.06371	1.1217	1.06183
GRMZM2G012932_P01	GRMZM2G012932	LVENSSDNLQDLACESPLAGK	S16;	S35;	##	weakly similar to ( 165) AT1G16270 | Symbols: | protein kinase family protein | chr1:5563890-5568145 FORWARDhighly similar to ( 794) loc_os12g40279 12012.m73985 protein protein kinase domain containing protein, expressed seq=cds; coord=1:166668466..166671212:1; parent_gene=GRMZM2G012932	protein.postranslational modification	na	0.885786	1.02712	0.976668	0.832735	0.915679	0.919793	1.06371	1.1217	1.06183
GRMZM2G012932_P01	GRMZM2G012932	SSEAFITQR	S1;	S587;	##	weakly similar to ( 165) AT1G16270 | Symbols: | protein kinase family protein | chr1:5563890-5568145 FORWARDhighly similar to ( 794) loc_os12g40279 12012.m73985 protein protein kinase domain containing protein, expressed seq=cds; coord=1:166668466..166671212:1; parent_gene=GRMZM2G012932	protein.postranslational modification	na	0.937916	1.12254	0.994436	0.881742	1.00075	0.936526	1.06371	1.1217	1.06183
GRMZM2G012942_P01	GRMZM2G012942	NSDDGYSSDSVLK	S2;	S584;	Uncharacterized protein [Source:UniProtKB/TrEMBL;Acc:C0HIT2]	highly similar to ( 924) AT1G12360 | Symbols: KEU | KEU (keule); protein transporter | chr1:4201172-4206144 FORWARDnearly identical (1093) SEC1A_ORYSA Probable protein transport Sec1a - Oryza sativa (Rice)nearly identical (1080) loc_os02g25580 12002.m33674 protein SNARE-interacting protein KEULE, putative, expressed seq=cds; coord=2:85460933..85487713:-1; parent_gene=GRMZM2G012942	cell.vesicle transport	na	0.808444	1.00062	0.953537	0.828731	0.907432	0.931835	0.975521	1.1027	1.02329
GRMZM2G012942_P01	GRMZM2G012942	NSDDGYSSDSVLK	S2;S7;	S584;S589;	Uncharacterized protein [Source:UniProtKB/TrEMBL;Acc:C0HIT2]	highly similar to ( 924) AT1G12360 | Symbols: KEU | KEU (keule); protein transporter | chr1:4201172-4206144 FORWARDnearly identical (1093) SEC1A_ORYSA Probable protein transport Sec1a - Oryza sativa (Rice)nearly identical (1080) loc_os02g25580 12002.m33674 protein SNARE-interacting protein KEULE, putative, expressed seq=cds; coord=2:85460933..85487713:-1; parent_gene=GRMZM2G012942	cell.vesicle transport	na	0.840064	0.996572	1.02234	0.861144	0.903759	0.999068	0.975521	1.1027	1.02329
GRMZM2G012958_P04	GRMZM2G012958	RVSSGNLVDVAR	S3;	S85;	RAB, member of RAS oncogene family-like 3; Uncharacterized protein [Source:UniProtKB/TrEMBL;Acc:B4FHR5]	weakly similar to ( 196) AT5G64813 | Symbols: LIP1 | LIP1 (Light Insensitive Period1); GTPase | chr5:25910836-25912625 FORWARDmoderately similar to ( 354) loc_os10g04580 12010.m21820 protein RAB, member of RAS oncogene family-like 3, putative, expressed seq=cds; coord=5:39892812..39898421:-1; parent_gene=GRMZM2G012958	signalling.G-proteins	na	0.827528	0.70577	0.86154
GRMZM2G012958_P04	GRMZM2G012958	RVSSGNLVDVAR	S3;S4;	S85;S86;	RAB, member of RAS oncogene family-like 3; Uncharacterized protein [Source:UniProtKB/TrEMBL;Acc:B4FHR5]	weakly similar to ( 196) AT5G64813 | Symbols: LIP1 | LIP1 (Light Insensitive Period1); GTPase | chr5:25910836-25912625 FORWARDmoderately similar to ( 354) loc_os10g04580 12010.m21820 protein RAB, member of RAS oncogene family-like 3, putative, expressed seq=cds; coord=5:39892812..39898421:-1; parent_gene=GRMZM2G012958	signalling.G-proteins	na	0.779102	0.78923	0.830692
GRMZM2G012958_P04	GRMZM2G012958	VSSGNLVDVAR	S2;	S85;	RAB, member of RAS oncogene family-like 3; Uncharacterized protein [Source:UniProtKB/TrEMBL;Acc:B4FHR5]	weakly similar to ( 196) AT5G64813 | Symbols: LIP1 | LIP1 (Light Insensitive Period1); GTPase | chr5:25910836-25912625 FORWARDmoderately similar to ( 354) loc_os10g04580 12010.m21820 protein RAB, member of RAS oncogene family-like 3, putative, expressed seq=cds; coord=5:39892812..39898421:-1; parent_gene=GRMZM2G012958	signalling.G-proteins	na	0.89561	1.00817	1.12184
GRMZM2G012958_P04	GRMZM2G012958	VSSGNLVDVAR	S3;	S86;	RAB, member of RAS oncogene family-like 3; Uncharacterized protein [Source:UniProtKB/TrEMBL;Acc:B4FHR5]	weakly similar to ( 196) AT5G64813 | Symbols: LIP1 | LIP1 (Light Insensitive Period1); GTPase | chr5:25910836-25912625 FORWARDmoderately similar to ( 354) loc_os10g04580 12010.m21820 protein RAB, member of RAS oncogene family-like 3, putative, expressed seq=cds; coord=5:39892812..39898421:-1; parent_gene=GRMZM2G012958	signalling.G-proteins	na	0.96848	0.903276	0.973446
GRMZM2G012964_P01	GRMZM2G012964	GPGTIGGLHSSNSLR	S10;S11;	S175;S176;	Uncharacterized protein [Source:UniProtKB/TrEMBL;Acc:K7UVM8]	highly similar to ( 694) AT2G29200 | Symbols: APUM1 | APUM1 (Arabidopsis Pumilio 1); RNA binding / binding | chr2:12549483-12553185 REVERSEnearly identical (1207) loc_os05g01910 12005.m04727 protein BPM, putative, expressed seq=cds; coord=6:39077271..39084693:1; parent_gene=GRMZM2G012964	not assigned.unknown	na	0.856076	0.667984	0.646988	0.866103	0.733233	0.707087	0.988424	0.911011	0.915005
GRMZM2G012964_P01	GRMZM2G012964	RAPSPSLPPIGVK	S4;	S219;	Uncharacterized protein [Source:UniProtKB/TrEMBL;Acc:K7UVM8]	highly similar to ( 694) AT2G29200 | Symbols: APUM1 | APUM1 (Arabidopsis Pumilio 1); RNA binding / binding | chr2:12549483-12553185 REVERSEnearly identical (1207) loc_os05g01910 12005.m04727 protein BPM, putative, expressed seq=cds; coord=6:39077271..39084693:1; parent_gene=GRMZM2G012964	not assigned.unknown	na	0.635598	0.610715	0.645446	0.643042	0.67037	0.705402	0.988424	0.911011	0.915005
GRMZM2G012964_P01	GRMZM2G012964	SASPDPELVR	S3;	S208;	Uncharacterized protein [Source:UniProtKB/TrEMBL;Acc:K7UVM8]	highly similar to ( 694) AT2G29200 | Symbols: APUM1 | APUM1 (Arabidopsis Pumilio 1); RNA binding / binding | chr2:12549483-12553185 REVERSEnearly identical (1207) loc_os05g01910 12005.m04727 protein BPM, putative, expressed seq=cds; coord=6:39077271..39084693:1; parent_gene=GRMZM2G012964	not assigned.unknown	na	0.784418	0.671648	0.671112	0.793605	0.737256	0.733452	0.988424	0.911011	0.915005
GRMZM2G012964_P01	GRMZM2G012964	SFSTVFQEDSYQR	S1;	S127;	Uncharacterized protein [Source:UniProtKB/TrEMBL;Acc:K7UVM8]	highly similar to ( 694) AT2G29200 | Symbols: APUM1 | APUM1 (Arabidopsis Pumilio 1); RNA binding / binding | chr2:12549483-12553185 REVERSEnearly identical (1207) loc_os05g01910 12005.m04727 protein BPM, putative, expressed seq=cds; coord=6:39077271..39084693:1; parent_gene=GRMZM2G012964	not assigned.unknown	na	0.9363	0.689797	0.709123	0.947266	0.757177	0.774993	0.988424	0.911011	0.915005
GRMZM2G012964_P01	GRMZM2G012964	SPGGTVSSR	S1;	S360;	Uncharacterized protein [Source:UniProtKB/TrEMBL;Acc:K7UVM8]	highly similar to ( 694) AT2G29200 | Symbols: APUM1 | APUM1 (Arabidopsis Pumilio 1); RNA binding / binding | chr2:12549483-12553185 REVERSEnearly identical (1207) loc_os05g01910 12005.m04727 protein BPM, putative, expressed seq=cds; coord=6:39077271..39084693:1; parent_gene=GRMZM2G012964	not assigned.unknown	na	0.843552	0.751148	0.668657	0.853432	0.824521	0.730769	0.988424	0.911011	0.915005
GRMZM2G012964_P01	GRMZM2G012964	SSSAIGGSDDLVAALSGMNLSSR	S3;	S247;	Uncharacterized protein [Source:UniProtKB/TrEMBL;Acc:K7UVM8]	highly similar to ( 694) AT2G29200 | Symbols: APUM1 | APUM1 (Arabidopsis Pumilio 1); RNA binding / binding | chr2:12549483-12553185 REVERSEnearly identical (1207) loc_os05g01910 12005.m04727 protein BPM, putative, expressed seq=cds; coord=6:39077271..39084693:1; parent_gene=GRMZM2G012964	not assigned.unknown	na	0.482071	0.749617	1.13542	0.487717	0.822841	1.24089	0.988424	0.911011	0.915005
GRMZM2G013065_P01	GRMZM2G013065	DDHSIVSK	S7;	S91;	##	moderately similar to ( 368) AT3G07810 | Symbols: | heterogeneous nuclear ribonucleoprotein, putative / hnRNP, putative | chr3:2492875-2495102 FORWARDhighly similar to ( 665) loc_os07g39560 12007.m29242 protein RNA-binding protein, putative, expressed seq=cds; coord=7:15074371..15076305:-1; parent_gene=GRMZM2G013065	RNA.RNA binding	na	0.965799	1.00798	1.05306	1.02554	1.00733	1.08791	0.94175	1.00065	0.967966
GRMZM2G013065_P01	GRMZM2G013065	EQSPGPVVR	S3;	S188;	##	moderately similar to ( 368) AT3G07810 | Symbols: | heterogeneous nuclear ribonucleoprotein, putative / hnRNP, putative | chr3:2492875-2495102 FORWARDhighly similar to ( 665) loc_os07g39560 12007.m29242 protein RNA-binding protein, putative, expressed seq=cds; coord=7:15074371..15076305:-1; parent_gene=GRMZM2G013065	RNA.RNA binding	na	0.975682	0.882358	0.909335	1.03603	0.881788	0.939429	0.94175	1.00065	0.967966
GRMZM2G013065_P01	GRMZM2G013065	EQSPGPVVRSPVGVGQNYATNR	S3;S10;	S188;S195;	##	moderately similar to ( 368) AT3G07810 | Symbols: | heterogeneous nuclear ribonucleoprotein, putative / hnRNP, putative | chr3:2492875-2495102 FORWARDhighly similar to ( 665) loc_os07g39560 12007.m29242 protein RNA-binding protein, putative, expressed seq=cds; coord=7:15074371..15076305:-1; parent_gene=GRMZM2G013065	RNA.RNA binding	na	0.508495	0.639176	0.625722	0.539948	0.638763	0.64643	0.94175	1.00065	0.967966
GRMZM2G013065_P01	GRMZM2G013065	GAGDNNFGLPSGSYGR	S11;	S383;	##	moderately similar to ( 368) AT3G07810 | Symbols: | heterogeneous nuclear ribonucleoprotein, putative / hnRNP, putative | chr3:2492875-2495102 FORWARDhighly similar to ( 665) loc_os07g39560 12007.m29242 protein RNA-binding protein, putative, expressed seq=cds; coord=7:15074371..15076305:-1; parent_gene=GRMZM2G013065	RNA.RNA binding	na	0.626639	0.698686	0.82611	0.665398	0.698235	0.853449	0.94175	1.00065	0.967966
GRMZM2G013065_P01	GRMZM2G013065	SPVGVGQNYATNR	S1;	S195;	##	moderately similar to ( 368) AT3G07810 | Symbols: | heterogeneous nuclear ribonucleoprotein, putative / hnRNP, putative | chr3:2492875-2495102 FORWARDhighly similar to ( 665) loc_os07g39560 12007.m29242 protein RNA-binding protein, putative, expressed seq=cds; coord=7:15074371..15076305:-1; parent_gene=GRMZM2G013065	RNA.RNA binding	na	1.03122	0.830493	0.896939	1.095	0.829956	0.926622	0.94175	1.00065	0.967966
GRMZM2G013114_P01	GRMZM2G013114	AASIESRGPSSR	S3;S6;	S478;S481;	Uncharacterized protein [Source:UniProtKB/TrEMBL;Acc:B4FY62]	highly similar to ( 743) AT1G17210 | Symbols: | zinc ion binding | chr1:5880502-5884657 REVERSEnearly identical (1390) loc_os07g05610 12007.m29068 protein expressed protein seq=cds; coord=7:5133958..5140686:-1; parent_gene=GRMZM2G013114	not assigned.unknown	na	0.324852	0.709596	0.610772	0.308192	0.679477	0.61946	1.05406	1.04433	0.985974
GRMZM2G013114_P01	GRMZM2G013114	ADSGSKICGSTK	S3;S5;	S779;S781;	Uncharacterized protein [Source:UniProtKB/TrEMBL;Acc:B4FY62]	highly similar to ( 743) AT1G17210 | Symbols: | zinc ion binding | chr1:5880502-5884657 REVERSEnearly identical (1390) loc_os07g05610 12007.m29068 protein expressed protein seq=cds; coord=7:5133958..5140686:-1; parent_gene=GRMZM2G013114	not assigned.unknown	na	0.829521	0.734488	0.899167	0.786981	0.703313	0.911958	1.05406	1.04433	0.985974
GRMZM2G013114_P01	GRMZM2G013114	ADSGSKICGSTK	S3;S5;S10;	S779;S781;S786;	Uncharacterized protein [Source:UniProtKB/TrEMBL;Acc:B4FY62]	highly similar to ( 743) AT1G17210 | Symbols: | zinc ion binding | chr1:5880502-5884657 REVERSEnearly identical (1390) loc_os07g05610 12007.m29068 protein expressed protein seq=cds; coord=7:5133958..5140686:-1; parent_gene=GRMZM2G013114	not assigned.unknown	na	0.71876	0.706364	0.925866	0.681899	0.676382	0.939037	1.05406	1.04433	0.985974
GRMZM2G013114_P01	GRMZM2G013114	ADSVESGEK	S3;S6;	S791;S794;	Uncharacterized protein [Source:UniProtKB/TrEMBL;Acc:B4FY62]	highly similar to ( 743) AT1G17210 | Symbols: | zinc ion binding | chr1:5880502-5884657 REVERSEnearly identical (1390) loc_os07g05610 12007.m29068 protein expressed protein seq=cds; coord=7:5133958..5140686:-1; parent_gene=GRMZM2G013114	not assigned.unknown	na	1.08724	0.809684	0.887146	1.03148	0.775317	0.899766	1.05406	1.04433	0.985974
GRMZM2G013114_P01	GRMZM2G013114	ADSVESGEK	S6;	S794;	Uncharacterized protein [Source:UniProtKB/TrEMBL;Acc:B4FY62]	highly similar to ( 743) AT1G17210 | Symbols: | zinc ion binding | chr1:5880502-5884657 REVERSEnearly identical (1390) loc_os07g05610 12007.m29068 protein expressed protein seq=cds; coord=7:5133958..5140686:-1; parent_gene=GRMZM2G013114	not assigned.unknown	na	0.847654	0.876545	0.932052	0.804183	0.839339	0.945311	1.05406	1.04433	0.985974
GRMZM2G013114_P01	GRMZM2G013114	ADSVESGEKTSR	S3;S6;	S791;S794;	Uncharacterized protein [Source:UniProtKB/TrEMBL;Acc:B4FY62]	highly similar to ( 743) AT1G17210 | Symbols: | zinc ion binding | chr1:5880502-5884657 REVERSEnearly identical (1390) loc_os07g05610 12007.m29068 protein expressed protein seq=cds; coord=7:5133958..5140686:-1; parent_gene=GRMZM2G013114	not assigned.unknown	na	0.637685	0.751	0.759828	0.604982	0.719123	0.770637	1.05406	1.04433	0.985974
GRMZM2G013114_P01	GRMZM2G013114	ADSVESGEKTSRENSAHPSLSCNAR	S6;S15;	S794;S803;	Uncharacterized protein [Source:UniProtKB/TrEMBL;Acc:B4FY62]	highly similar to ( 743) AT1G17210 | Symbols: | zinc ion binding | chr1:5880502-5884657 REVERSEnearly identical (1390) loc_os07g05610 12007.m29068 protein expressed protein seq=cds; coord=7:5133958..5140686:-1; parent_gene=GRMZM2G013114	not assigned.unknown	na	0.60953	0.762763	0.598036	0.578271	0.730387	0.606543	1.05406	1.04433	0.985974
GRMZM2G013114_P01	GRMZM2G013114	DCDEVDDAAQDSGAR	S12;	S530;	Uncharacterized protein [Source:UniProtKB/TrEMBL;Acc:B4FY62]	highly similar to ( 743) AT1G17210 | Symbols: | zinc ion binding | chr1:5880502-5884657 REVERSEnearly identical (1390) loc_os07g05610 12007.m29068 protein expressed protein seq=cds; coord=7:5133958..5140686:-1; parent_gene=GRMZM2G013114	not assigned.unknown	na	1.4303	1.06335	1.11433	1.35695	1.01822	1.13018	1.05406	1.04433	0.985974
GRMZM2G013114_P01	GRMZM2G013114	DLIIGQPTGSELGGR	S10;	S470;	Uncharacterized protein [Source:UniProtKB/TrEMBL;Acc:B4FY62]	highly similar to ( 743) AT1G17210 | Symbols: | zinc ion binding | chr1:5880502-5884657 REVERSEnearly identical (1390) loc_os07g05610 12007.m29068 protein expressed protein seq=cds; coord=7:5133958..5140686:-1; parent_gene=GRMZM2G013114	not assigned.unknown	na	0.794678	0.760555	0.895001	0.753924	0.728273	0.907732	1.05406	1.04433	0.985974
GRMZM2G013114_P01	GRMZM2G013114	ENSAHPSLSCNAR	S3;S7;S9;	S803;S807;S809;	Uncharacterized protein [Source:UniProtKB/TrEMBL;Acc:B4FY62]	highly similar to ( 743) AT1G17210 | Symbols: | zinc ion binding | chr1:5880502-5884657 REVERSEnearly identical (1390) loc_os07g05610 12007.m29068 protein expressed protein seq=cds; coord=7:5133958..5140686:-1; parent_gene=GRMZM2G013114	not assigned.unknown	na	0.848485	0.82018	0.778642	0.804972	0.785367	0.789718	1.05406	1.04433	0.985974
GRMZM2G013114_P01	GRMZM2G013114	ENSAHPSLSCNAR	S3;S9;	S803;S809;	Uncharacterized protein [Source:UniProtKB/TrEMBL;Acc:B4FY62]	highly similar to ( 743) AT1G17210 | Symbols: | zinc ion binding | chr1:5880502-5884657 REVERSEnearly identical (1390) loc_os07g05610 12007.m29068 protein expressed protein seq=cds; coord=7:5133958..5140686:-1; parent_gene=GRMZM2G013114	not assigned.unknown	na	0.858621	0.845456	0.904906	0.814588	0.80957	0.917779	1.05406	1.04433	0.985974
GRMZM2G013114_P01	GRMZM2G013114	ENSAHPSLSCNAR	S9;	S809;	Uncharacterized protein [Source:UniProtKB/TrEMBL;Acc:B4FY62]	highly similar to ( 743) AT1G17210 | Symbols: | zinc ion binding | chr1:5880502-5884657 REVERSEnearly identical (1390) loc_os07g05610 12007.m29068 protein expressed protein seq=cds; coord=7:5133958..5140686:-1; parent_gene=GRMZM2G013114	not assigned.unknown	na	1.09422	0.892537	0.908512	1.03811	0.854653	0.921436	1.05406	1.04433	0.985974
GRMZM2G013114_P01	GRMZM2G013114	FDTSNAEVPSALR	S10;	S579;	Uncharacterized protein [Source:UniProtKB/TrEMBL;Acc:B4FY62]	highly similar to ( 743) AT1G17210 | Symbols: | zinc ion binding | chr1:5880502-5884657 REVERSEnearly identical (1390) loc_os07g05610 12007.m29068 protein expressed protein seq=cds; coord=7:5133958..5140686:-1; parent_gene=GRMZM2G013114	not assigned.unknown	na	1.00241	1.05999	1.21927	0.951003	1.015	1.23662	1.05406	1.04433	0.985974
GRMZM2G013114_P01	GRMZM2G013114	FDTSNAEVPSALR	S4;	S573;	Uncharacterized protein [Source:UniProtKB/TrEMBL;Acc:B4FY62]	highly similar to ( 743) AT1G17210 | Symbols: | zinc ion binding | chr1:5880502-5884657 REVERSEnearly identical (1390) loc_os07g05610 12007.m29068 protein expressed protein seq=cds; coord=7:5133958..5140686:-1; parent_gene=GRMZM2G013114	not assigned.unknown	na	1.13966	0.96241	1.179	1.08121	0.92156	1.19577	1.05406	1.04433	0.985974
GRMZM2G013114_P01	GRMZM2G013114	LQPADSIEGTVIDR	S6;	S510;	Uncharacterized protein [Source:UniProtKB/TrEMBL;Acc:B4FY62]	highly similar to ( 743) AT1G17210 | Symbols: | zinc ion binding | chr1:5880502-5884657 REVERSEnearly identical (1390) loc_os07g05610 12007.m29068 protein expressed protein seq=cds; coord=7:5133958..5140686:-1; parent_gene=GRMZM2G013114	not assigned.unknown	na	1.11476	0.862579	1.02957	1.0576	0.825967	1.04421	1.05406	1.04433	0.985974
GRMZM2G013114_P01	GRMZM2G013114	LQPADSIEGTVIDRDCDEVDDAAQDSGAR	S6;	S510;	Uncharacterized protein [Source:UniProtKB/TrEMBL;Acc:B4FY62]	highly similar to ( 743) AT1G17210 | Symbols: | zinc ion binding | chr1:5880502-5884657 REVERSEnearly identical (1390) loc_os07g05610 12007.m29068 protein expressed protein seq=cds; coord=7:5133958..5140686:-1; parent_gene=GRMZM2G013114	not assigned.unknown	na	0.58627	0.740699	0.86655	0.556204	0.70926	0.878877	1.05406	1.04433	0.985974
GRMZM2G013114_P01	GRMZM2G013114	NLEEGGSTADKPISR	S14;	S503;	Uncharacterized protein [Source:UniProtKB/TrEMBL;Acc:B4FY62]	highly similar to ( 743) AT1G17210 | Symbols: | zinc ion binding | chr1:5880502-5884657 REVERSEnearly identical (1390) loc_os07g05610 12007.m29068 protein expressed protein seq=cds; coord=7:5133958..5140686:-1; parent_gene=GRMZM2G013114	not assigned.unknown	na	0.824096	0.843411	1.03086	0.781834	0.807612	1.04553	1.05406	1.04433	0.985974
GRMZM2G013114_P01	GRMZM2G013114	NLEEGGSTADKPISR	S7;	S496;	Uncharacterized protein [Source:UniProtKB/TrEMBL;Acc:B4FY62]	highly similar to ( 743) AT1G17210 | Symbols: | zinc ion binding | chr1:5880502-5884657 REVERSEnearly identical (1390) loc_os07g05610 12007.m29068 protein expressed protein seq=cds; coord=7:5133958..5140686:-1; parent_gene=GRMZM2G013114	not assigned.unknown	na	0.760595	0.812583	0.979647	0.721589	0.778092	0.993583	1.05406	1.04433	0.985974
GRMZM2G013114_P01	GRMZM2G013114	NLEEGGSTADKPISR	S7;S14;	S496;S503;	Uncharacterized protein [Source:UniProtKB/TrEMBL;Acc:B4FY62]	highly similar to ( 743) AT1G17210 | Symbols: | zinc ion binding | chr1:5880502-5884657 REVERSEnearly identical (1390) loc_os07g05610 12007.m29068 protein expressed protein seq=cds; coord=7:5133958..5140686:-1; parent_gene=GRMZM2G013114	not assigned.unknown	na	0.750506	0.740371	0.949881	0.712017	0.708946	0.963393	1.05406	1.04433	0.985974
GRMZM2G013114_P01	GRMZM2G013114	SSAAAAPDPPPGR	S1;	S7;	Uncharacterized protein [Source:UniProtKB/TrEMBL;Acc:B4FY62]	highly similar to ( 743) AT1G17210 | Symbols: | zinc ion binding | chr1:5880502-5884657 REVERSEnearly identical (1390) loc_os07g05610 12007.m29068 protein expressed protein seq=cds; coord=7:5133958..5140686:-1; parent_gene=GRMZM2G013114	not assigned.unknown	na	0.833057	0.754996	0.85354	0.790335	0.72295	0.865682	1.05406	1.04433	0.985974
GRMZM2G013114_P01	GRMZM2G013114	TDSTTGIDIAQQDETCCYSQAQK	S3;	S251;	Uncharacterized protein [Source:UniProtKB/TrEMBL;Acc:B4FY62]	highly similar to ( 743) AT1G17210 | Symbols: | zinc ion binding | chr1:5880502-5884657 REVERSEnearly identical (1390) loc_os07g05610 12007.m29068 protein expressed protein seq=cds; coord=7:5133958..5140686:-1; parent_gene=GRMZM2G013114	not assigned.unknown	na	0.589963	1.05204	0.943218	0.559708	1.00738	0.956636	1.05406	1.04433	0.985974
GRMZM2G013114_P01	GRMZM2G013114	TDSTTGIDIAQQDETCCYSQAQK	T5;	T253;	Uncharacterized protein [Source:UniProtKB/TrEMBL;Acc:B4FY62]	highly similar to ( 743) AT1G17210 | Symbols: | zinc ion binding | chr1:5880502-5884657 REVERSEnearly identical (1390) loc_os07g05610 12007.m29068 protein expressed protein seq=cds; coord=7:5133958..5140686:-1; parent_gene=GRMZM2G013114	not assigned.unknown	na	0.589963	1.05204	0.943218	0.559708	1.00738	0.956636	1.05406	1.04433	0.985974
GRMZM2G013114_P01	GRMZM2G013114	VFSGIDASK	S3;	S816;	Uncharacterized protein [Source:UniProtKB/TrEMBL;Acc:B4FY62]	highly similar to ( 743) AT1G17210 | Symbols: | zinc ion binding | chr1:5880502-5884657 REVERSEnearly identical (1390) loc_os07g05610 12007.m29068 protein expressed protein seq=cds; coord=7:5133958..5140686:-1; parent_gene=GRMZM2G013114	not assigned.unknown	na	1.6035	1.09353	1.39751	1.52127	1.04711	1.41739	1.05406	1.04433	0.985974
GRMZM2G013114_P01	GRMZM2G013114	WLPNVQDWEENSTR	S12;	S293;	Uncharacterized protein [Source:UniProtKB/TrEMBL;Acc:B4FY62]	highly similar to ( 743) AT1G17210 | Symbols: | zinc ion binding | chr1:5880502-5884657 REVERSEnearly identical (1390) loc_os07g05610 12007.m29068 protein expressed protein seq=cds; coord=7:5133958..5140686:-1; parent_gene=GRMZM2G013114	not assigned.unknown	na	0.751677	0.784221	0.920499	0.713128	0.750934	0.933593	1.05406	1.04433	0.985974
GRMZM2G013176_P01	GRMZM2G013176	SADQSVETGK	S1;	S443;	Uncharacterized protein [Source:UniProtKB/TrEMBL;Acc:B4F8M5]	highly similar to ( 618) AT1G62390 | Symbols: | octicosapeptide/Phox/Bem1p (PB1) domain-containing protein / tetratricopeptide repeat (TPR)-containing protein | chr1:23084632-23086887 REVERSEhighly similar to ( 967) loc_os09g04990 12009.m03868 protein cytoskeletal protein, putative, expressed seq=cds; coord=3:21552343..21555369:1; parent_gene=GRMZM2G013176	not assigned.unknown	na	1.11265	1.04921	1.06516	1.15882	1.01624	1.02125	0.96016	1.03244	1.04299
GRMZM2G013176_P01	GRMZM2G013176	SADQSVETGKNDCGHAECK	S1;	S443;	Uncharacterized protein [Source:UniProtKB/TrEMBL;Acc:B4F8M5]	highly similar to ( 618) AT1G62390 | Symbols: | octicosapeptide/Phox/Bem1p (PB1) domain-containing protein / tetratricopeptide repeat (TPR)-containing protein | chr1:23084632-23086887 REVERSEhighly similar to ( 967) loc_os09g04990 12009.m03868 protein cytoskeletal protein, putative, expressed seq=cds; coord=3:21552343..21555369:1; parent_gene=GRMZM2G013176	not assigned.unknown	na	0.574401	0.817446	0.79826	0.598234	0.791762	0.765355	0.96016	1.03244	1.04299
GRMZM2G013342_P01	GRMZM2G013342	ASTEEAVEAPK	S2;	S48;	Photosystem I reaction center subunit II; Uncharacterized protein [Source:UniProtKB/TrEMBL;Acc:B4FAW3]	moderately similar to ( 276) AT4G02770 | Symbols: PSAD-1 | PSAD-1 (photosystem I subunit D-1) | chr4:1229247-1229873 REVERSEmoderately similar to ( 286) PSAD_HORVU Photosystem I reaction center subunit II, chloroplast precursor (Photosystem I 20 kDa subunit) (PSI-D) - Hordeum vulgare (Barley)moderately similar to ( 290) loc_os08g44680 12008.m08440 protein photosystem I reaction center subunit II, chloroplast precursor, putative, expressed seq=cds; coord=1:290448166..290449263:1; parent_gene=GRMZM2G013342	PS.lightreaction.photosystem I.PSI polypeptide subunits	na	0.884205	1.31696	1.96016	0.675733	0.405594	0.435447	1.30851	3.247	4.50148
GRMZM2G013378_P01	GRMZM2G013378	DGNGESSFEASTPK	T12;	T508;	##	weakly similar to ( 155) AT1G03350 | Symbols: | BSD domain-containing protein | chr1:822834-824246 REVERSEmoderately similar to ( 393) loc_os01g16670 12001.m08263 protein BSD domain containing protein, expressed seq=cds; coord=3:41599676..41602007:1; parent_gene=GRMZM2G013378	not assigned.unknown	na	0.998428	0.798865	0.875561	1.18681	0.7717	0.989876	0.841269	1.0352	0.884516
GRMZM2G013378_P01	GRMZM2G013378	SESVLGGYR	S3;	S217;	##	weakly similar to ( 155) AT1G03350 | Symbols: | BSD domain-containing protein | chr1:822834-824246 REVERSEmoderately similar to ( 393) loc_os01g16670 12001.m08263 protein BSD domain containing protein, expressed seq=cds; coord=3:41599676..41602007:1; parent_gene=GRMZM2G013378	not assigned.unknown	na	0.65535	0.770866	0.793256	0.779001	0.744653	0.896825	0.841269	1.0352	0.884516
GRMZM2G013461_P01	GRMZM2G013461	SLEGAFVLNQHQPAEHDESSSQ	S20;	S243;	Multidomain cystatin; Putative cystatin; Uncharacterized protein [Source:UniProtKB/TrEMBL;Acc:B4FV48]	moderately similar to ( 270) AT3G12490 | Symbols: ATCYSB | cysteine protease inhibitor, putative / cystatin, putative | chr3:3960523-3961777 REVERSEweakly similar to ( 125) CYTI_VIGUN Cysteine proteinase inhibitor (Cystatin) - Vigna unguiculata (Cowpea)moderately similar to ( 359) loc_os01g16430 12001.m08239 protein multidomain cystatin, putative, expressed seq=cds; coord=8:3347680..3350552:1; parent_gene=GRMZM2G013461	protein.degradation.cysteine protease	na	0.644357	0.807442	0.748494	0.6383	0.788233	0.762879	1.00949	1.02437	0.981144
GRMZM2G013461_P01	GRMZM2G013461	SLEGAFVLNQHQPAEHDESSSQ	S21;	S244;	Multidomain cystatin; Putative cystatin; Uncharacterized protein [Source:UniProtKB/TrEMBL;Acc:B4FV48]	moderately similar to ( 270) AT3G12490 | Symbols: ATCYSB | cysteine protease inhibitor, putative / cystatin, putative | chr3:3960523-3961777 REVERSEweakly similar to ( 125) CYTI_VIGUN Cysteine proteinase inhibitor (Cystatin) - Vigna unguiculata (Cowpea)moderately similar to ( 359) loc_os01g16430 12001.m08239 protein multidomain cystatin, putative, expressed seq=cds; coord=8:3347680..3350552:1; parent_gene=GRMZM2G013461	protein.degradation.cysteine protease	na	0.652184	0.793587	0.774671	0.646053	0.774708	0.789559	1.00949	1.02437	0.981144
GRMZM2G013478_P01	GRMZM2G013478	NVVHGSDSPDNGKR	S6;	S190;	Nucleoside diphosphate kinase [Source:UniProtKB/TrEMBL;Acc:B4G0R1]	moderately similar to ( 240) AT5G63310 | Symbols: NDPK2, NDPK1A, NDPK IA IA, NDPK IA, ATNDPK2 | NDPK2 (NUCLEOSIDE DIPHOSPHATE KINASE 2); ATP binding / nucleoside diphosphate kinase/ protein binding | chr5:25372122-25373838 REVERSEmoderately similar to ( 254) NDK2_TOBAC Nucleoside diphosphate kinase 2, chloroplast precursor (EC 2.7.4.6) (Nucleoside diphosphate kinase II) (NDK II) (NDP kinase II) (NDPK II) - Nicotiana tabacum (Common tobacco)moderately similar to ( 272) loc_os12g36194 12012.m07409 protein nucleoside diphosphate kinase 2, chloroplast precursor, putative, expressed seq=cds; coord=10:23245983..23251624:-1; parent_gene=GRMZM2G013478	nucleotide metabolism.phosphotransfer and pyrophosphatases.nucleoside diphosphate kinase	na	1.31805	1.21998	1.26488	1.33237	1.23565	1.19927	0.989256	0.987322	1.05471
GRMZM2G013478_P01	GRMZM2G013478	NVVHGSDSPDNGKR	S8;	S192;	Nucleoside diphosphate kinase [Source:UniProtKB/TrEMBL;Acc:B4G0R1]	moderately similar to ( 240) AT5G63310 | Symbols: NDPK2, NDPK1A, NDPK IA IA, NDPK IA, ATNDPK2 | NDPK2 (NUCLEOSIDE DIPHOSPHATE KINASE 2); ATP binding / nucleoside diphosphate kinase/ protein binding | chr5:25372122-25373838 REVERSEmoderately similar to ( 254) NDK2_TOBAC Nucleoside diphosphate kinase 2, chloroplast precursor (EC 2.7.4.6) (Nucleoside diphosphate kinase II) (NDK II) (NDP kinase II) (NDPK II) - Nicotiana tabacum (Common tobacco)moderately similar to ( 272) loc_os12g36194 12012.m07409 protein nucleoside diphosphate kinase 2, chloroplast precursor, putative, expressed seq=cds; coord=10:23245983..23251624:-1; parent_gene=GRMZM2G013478	nucleotide metabolism.phosphotransfer and pyrophosphatases.nucleoside diphosphate kinase	na	0.667719	0.640454	0.714201	0.674971	0.648678	0.677156	0.989256	0.987322	1.05471
GRMZM2G013546_P01	GRMZM2G013546	KVSSAPCSR	S3;S8;	S190;S195;	Uncharacterized protein [Source:UniProtKB/TrEMBL;Acc:K7UA84]	weakly similar to ( 163) loc_os11g30430 12011.m06952 protein expressed protein seq=cds; coord=4:17375133..17376384:-1; parent_gene=GRMZM2G013546	not assigned.unknown	na	0.820354	0.620735	0.613834	0.780603	0.663209	0.602265	1.05092	0.935957	1.01921
GRMZM2G013546_P01	GRMZM2G013546	KVSSAPCSR	S4;	S191;	Uncharacterized protein [Source:UniProtKB/TrEMBL;Acc:K7UA84]	weakly similar to ( 163) loc_os11g30430 12011.m06952 protein expressed protein seq=cds; coord=4:17375133..17376384:-1; parent_gene=GRMZM2G013546	not assigned.unknown	na	0.76238	0.634994	0.645057	0.725438	0.678444	0.632898	1.05092	0.935957	1.01921
GRMZM2G013546_P01	GRMZM2G013546	KVSSAPCSR	S4;S8;	S191;S195;	Uncharacterized protein [Source:UniProtKB/TrEMBL;Acc:K7UA84]	weakly similar to ( 163) loc_os11g30430 12011.m06952 protein expressed protein seq=cds; coord=4:17375133..17376384:-1; parent_gene=GRMZM2G013546	not assigned.unknown	na	0.780296	0.709027	0.649977	0.742486	0.757542	0.637726	1.05092	0.935957	1.01921
GRMZM2G013546_P01	GRMZM2G013546	KVSSAPCSR	S8;	S195;	Uncharacterized protein [Source:UniProtKB/TrEMBL;Acc:K7UA84]	weakly similar to ( 163) loc_os11g30430 12011.m06952 protein expressed protein seq=cds; coord=4:17375133..17376384:-1; parent_gene=GRMZM2G013546	not assigned.unknown	na	0.766307	0.777161	0.903896	0.729175	0.830339	0.886859	1.05092	0.935957	1.01921
GRMZM2G013546_P01	GRMZM2G013546	SNSRGEAGAPPLR	S1;	S197;	Uncharacterized protein [Source:UniProtKB/TrEMBL;Acc:K7UA84]	weakly similar to ( 163) loc_os11g30430 12011.m06952 protein expressed protein seq=cds; coord=4:17375133..17376384:-1; parent_gene=GRMZM2G013546	not assigned.unknown	na	1.07614	0.908038	0.978117	1.02399	0.970171	0.959681	1.05092	0.935957	1.01921
GRMZM2G013546_P01	GRMZM2G013546	SNSRGEAGAPPLR	S3;	S199;	Uncharacterized protein [Source:UniProtKB/TrEMBL;Acc:K7UA84]	weakly similar to ( 163) loc_os11g30430 12011.m06952 protein expressed protein seq=cds; coord=4:17375133..17376384:-1; parent_gene=GRMZM2G013546	not assigned.unknown	na	1.06623	0.868357	0.948417	1.01456	0.927774	0.930541	1.05092	0.935957	1.01921
GRMZM2G013765_P01	GRMZM2G013765	TGPDRDSEGSADLHQDNLPR	S7;S10;	S877;S880;	##	weakly similar to ( 159) AT1G32810 | Symbols: | protein binding / zinc ion binding | chr1:11881810-11885843 FORWARDhighly similar to ( 768) loc_os04g14510 12004.m35254 protein PHD-finger family protein, expressed seq=cds; coord=2:83777065..83795439:-1; parent_gene=GRMZM2G013765	RNA.regulation of transcription.putative transcription regulator	na	0.820081	0.732495	0.817505	0.886096	0.747801	0.880436	0.925499	0.979532	0.928523
GRMZM2G013794_P01	GRMZM2G013794	SVQHDVSDVNSYEGK	S11;	S380;	Uncharacterized protein [Source:UniProtKB/TrEMBL;Acc:C4J2G2]	highly similar to ( 959) AT1G05830 | Symbols: ATX2 | ATX2 (ARABIDOPSIS TRITHORAX-LIKE PROTEIN 2); DNA binding / histone methyltransferase(H3-K4 specific) | chr1:1754452-1761225 FORWARDvery weakly similar to (89.0) EZ1_MAIZE Polycomb protein EZ1 (Enhancer of zeste protein 1) - Zea mays (Maize)nearly identical (1469) loc_os09g04890 12009.m21967 protein histone-lysine N-methyltransferase, H3 lysine-4 specific ATX1, putative, expressed seq=cds; coord=7:72242570..72287055:-1; parent_gene=GRMZM2G013794	RNA.regulation of transcription.SET-domain transcriptional regulator family	na	0.846577	0.838332	0.922918	0.911258	0.866622	1.00511	0.92902	0.967356	0.918222
GRMZM2G013981_P02	GRMZM2G013981	SESCSGSSPEAK	S7;	S187;	Tumor-related protein [Source:UniProtKB/TrEMBL;Acc:B6UC42]	moderately similar to ( 226) AT1G08125 | Symbols: | Expressed protein | chr1:2539748-2542230 REVERSEmoderately similar to ( 318) loc_os02g57330 12002.m10755 protein tumor-related protein, putative, expressed seq=cds; coord=5:215833318..215836436:-1; parent_gene=GRMZM2G013981	not assigned.unknown	na	1.39289	1.26237	0.953445
GRMZM2G013981_P02	GRMZM2G013981	SESCSGSSPEAK	S8;	S188;	Tumor-related protein [Source:UniProtKB/TrEMBL;Acc:B6UC42]	moderately similar to ( 226) AT1G08125 | Symbols: | Expressed protein | chr1:2539748-2542230 REVERSEmoderately similar to ( 318) loc_os02g57330 12002.m10755 protein tumor-related protein, putative, expressed seq=cds; coord=5:215833318..215836436:-1; parent_gene=GRMZM2G013981	not assigned.unknown	na	1.24447	1.01649	0.906997
GRMZM2G014170_P02	GRMZM2G014170	EYNQINTLSSPSTPGSR	T13;	T119;	Uncharacterized protein [Source:UniProtKB/TrEMBL;Acc:C0PKY5]	highly similar to ( 547) AT1G09020 | Symbols: SNF4, ATSNF4 | SNF4 (HOMOLOG OF YEAST SUCROSE NONFERMENTING 4); protein kinase activator | chr1:2900149-2904212 REVERSEhighly similar to ( 742) loc_os03g63940 12003.m11263 protein protein kinase AKINbetagamma-2, putative, expressed seq=cds; coord=5:803094..809859:-1; parent_gene=GRMZM2G014170	protein.postranslational modification	na	1.17183	1.11066	1.14673
GRMZM2G014180_P03	GRMZM2G014180	AAGLNESDADEDEEDEDQEDDSSPVLAPK	S7;	S245;	Transcription initiation factor IIF, alpha subunit [Source:UniProtKB/TrEMBL;Acc:B6T7E5]	moderately similar to ( 317) AT4G12610 | Symbols: RAP74, ATRAP74 | transcription initiation factor IIF alpha subunit (TFIIF-alpha) family protein | chr4:7454970-7458318 FORWARDhighly similar to ( 506) loc_os10g10990 12010.m21777 protein transcription initiation factor IIF, alpha subunit, putative, expressed seq=cds; coord=5:40079587..40104344:1; parent_gene=GRMZM2G014180	RNA.transcription	na	0.652498	0.748411	0.922946
GRMZM2G014180_P03	GRMZM2G014180	NNEEGNNSDKGEEDEEEEATR	S8;	S131;	Transcription initiation factor IIF, alpha subunit [Source:UniProtKB/TrEMBL;Acc:B6T7E5]	moderately similar to ( 317) AT4G12610 | Symbols: RAP74, ATRAP74 | transcription initiation factor IIF alpha subunit (TFIIF-alpha) family protein | chr4:7454970-7458318 FORWARDhighly similar to ( 506) loc_os10g10990 12010.m21777 protein transcription initiation factor IIF, alpha subunit, putative, expressed seq=cds; coord=5:40079587..40104344:1; parent_gene=GRMZM2G014180	RNA.transcription	na	0.954697	0.868056	0.992348
GRMZM2G014180_P03	GRMZM2G014180	NNEEGNNSDKGEEDEEEEATRK	S8;	S131;	Transcription initiation factor IIF, alpha subunit [Source:UniProtKB/TrEMBL;Acc:B6T7E5]	moderately similar to ( 317) AT4G12610 | Symbols: RAP74, ATRAP74 | transcription initiation factor IIF alpha subunit (TFIIF-alpha) family protein | chr4:7454970-7458318 FORWARDhighly similar to ( 506) loc_os10g10990 12010.m21777 protein transcription initiation factor IIF, alpha subunit, putative, expressed seq=cds; coord=5:40079587..40104344:1; parent_gene=GRMZM2G014180	RNA.transcription	na	0.758499	0.933501	0.98312
GRMZM2G014240_P02	GRMZM2G014240	LSPAASGGSGGK	S9;	S44;	Uncharacterized protein; Vacuolar proton pump-like protein [Source:UniProtKB/TrEMBL;Acc:C0P8F2]	seq=cds; coord=9:14326692..14327546:-1; parent_gene=GRMZM2G014240	not assigned.unknown	na	0.909546	0.738776	0.798639
GRMZM2G014452_P02	GRMZM2G014452	ENSYPKSPR	S7;	S54;	Uncharacterized protein [Source:UniProtKB/TrEMBL;Acc:C0PGR8]	very weakly similar to (87.4) loc_os01g62780 12001.m12398 protein expressed protein seq=cds; coord=3:179994408..179995842:-1; parent_gene=GRMZM2G014452	not assigned.unknown	na	1.11257	0.853101	0.945238
GRMZM2G014458_P01	GRMZM2G014458	FVSLGAR	S3;	S26;	Uncharacterized protein [Source:UniProtKB/TrEMBL;Acc:K7ULZ9]	very weakly similar to (91.7) AT5G49555 | Symbols: | amine oxidase-related | chr5:20107411-20110602 REVERSEvery weakly similar to ( 100) loc_os12g43590 12012.m08133 protein FAD binding protein, putative, expressed seq=cds; coord=6:161133792..161135933:-1; parent_gene=GRMZM2G014458	secondary metabolism.isoprenoids.carotenoids	na	1.1294	2.49722	3.55179
GRMZM2G014716_P01	GRMZM2G014716	FLPPSPSSSPPK	S8;S9;	S23;S24;	##	weakly similar to ( 136) loc_os08g39880 12008.m07968 protein nucleic acid binding protein, putative, expressed seq=cds; coord=5:183312342..183314459:-1; parent_gene=GRMZM2G014716	not assigned.unknown	na	0.814279	0.787743	0.860929
GRMZM2G014914_P01	GRMZM2G014914	ALGSFRSNA	S4;S7;	S285;S288;	Aquaporin PIP2-1 [Source:UniProtKB/Swiss-Prot;Acc:Q84RL7]	moderately similar to ( 450) AT3G53420 | Symbols: PIP2A, PIP2, PIP2;1 | PIP2A (PLASMA MEMBRANE INTRINSIC PROTEIN 2A); water channel | chr3:19803906-19805454 REVERSEhighly similar to ( 509) PIP21_ORYSA Probable aquaporin PIP2.1 (Plasma membrane intrinsic protein 2a) (PIP2a) (OsPIP2.1) - Oryza sativa (Rice)highly similar to ( 509) loc_os07g26690 12007.m28973 protein aquaporin PIP2.1, putative, expressed seq=cds; coord=7:41420177..41423983:-1; parent_gene=GRMZM2G014914	transport.Major Intrinsic Proteins.PIP	na	0.76703	0.757998	0.78391	0.800004	0.82405	0.846313	0.958782	0.919845	0.926264
GRMZM2G014914_P01	GRMZM2G014914	ALGSFRSNA	S7;	S288;	Aquaporin PIP2-1 [Source:UniProtKB/Swiss-Prot;Acc:Q84RL7]	moderately similar to ( 450) AT3G53420 | Symbols: PIP2A, PIP2, PIP2;1 | PIP2A (PLASMA MEMBRANE INTRINSIC PROTEIN 2A); water channel | chr3:19803906-19805454 REVERSEhighly similar to ( 509) PIP21_ORYSA Probable aquaporin PIP2.1 (Plasma membrane intrinsic protein 2a) (PIP2a) (OsPIP2.1) - Oryza sativa (Rice)highly similar to ( 509) loc_os07g26690 12007.m28973 protein aquaporin PIP2.1, putative, expressed seq=cds; coord=7:41420177..41423983:-1; parent_gene=GRMZM2G014914	transport.Major Intrinsic Proteins.PIP	na	0.628288	0.896688	0.89456	0.655298	0.974825	0.965772	0.958782	0.919845	0.926264
GRMZM2G014914_P01	GRMZM2G014914	GKDDVIESGAGGGEFAAK	S8;	S9;	Aquaporin PIP2-1 [Source:UniProtKB/Swiss-Prot;Acc:Q84RL7]	moderately similar to ( 450) AT3G53420 | Symbols: PIP2A, PIP2, PIP2;1 | PIP2A (PLASMA MEMBRANE INTRINSIC PROTEIN 2A); water channel | chr3:19803906-19805454 REVERSEhighly similar to ( 509) PIP21_ORYSA Probable aquaporin PIP2.1 (Plasma membrane intrinsic protein 2a) (PIP2a) (OsPIP2.1) - Oryza sativa (Rice)highly similar to ( 509) loc_os07g26690 12007.m28973 protein aquaporin PIP2.1, putative, expressed seq=cds; coord=7:41420177..41423983:-1; parent_gene=GRMZM2G014914	transport.Major Intrinsic Proteins.PIP	na	0.644032	0.735868	0.786984	0.671719	0.799992	0.849633	0.958782	0.919845	0.926264
GRMZM2G015073_P01	GRMZM2G015073	HPWLSFPYEPISS	S12;	S1102;	##	nearly identical (1074) AT1G73460 | Symbols: | protein kinase family protein | chr1:27620122-27624899 FORWARDweakly similar to ( 125) MPK11_ORYSA Mitogen-activated protein kinase 11 (EC 2.7.11.24) (MAP kinase 11) - Oryza sativa (Rice)nearly identical (1853) loc_os03g51020 12003.m10084 protein ATP binding protein, putative, expressed seq=cds; coord=1:269298503..269305169:-1; parent_gene=GRMZM2G015073	protein.postranslational modification	na	0.790814	0.947861	0.94995	0.769793	1.00608	1.04805	1.02731	0.942132	0.906401
GRMZM2G015073_P01	GRMZM2G015073	LDDAQEEDTGTNLDDEEAAALQEQVR	T11;	T734;	##	nearly identical (1074) AT1G73460 | Symbols: | protein kinase family protein | chr1:27620122-27624899 FORWARDweakly similar to ( 125) MPK11_ORYSA Mitogen-activated protein kinase 11 (EC 2.7.11.24) (MAP kinase 11) - Oryza sativa (Rice)nearly identical (1853) loc_os03g51020 12003.m10084 protein ATP binding protein, putative, expressed seq=cds; coord=1:269298503..269305169:-1; parent_gene=GRMZM2G015073	protein.postranslational modification	na	0.694763	0.88097	1.03704	0.676295	0.935081	1.14413	1.02731	0.942132	0.906401
GRMZM2G015073_P01	GRMZM2G015073	SLDTDLVSDR	S8;	S268;	##	nearly identical (1074) AT1G73460 | Symbols: | protein kinase family protein | chr1:27620122-27624899 FORWARDweakly similar to ( 125) MPK11_ORYSA Mitogen-activated protein kinase 11 (EC 2.7.11.24) (MAP kinase 11) - Oryza sativa (Rice)nearly identical (1853) loc_os03g51020 12003.m10084 protein ATP binding protein, putative, expressed seq=cds; coord=1:269298503..269305169:-1; parent_gene=GRMZM2G015073	protein.postranslational modification	na	0.821751	0.833953	0.790971	0.799908	0.885176	0.872651	1.02731	0.942132	0.906401
GRMZM2G015073_P01	GRMZM2G015073	VIDLGSSCFETDHLCSYVQSR	Y17;	Y956;	##	nearly identical (1074) AT1G73460 | Symbols: | protein kinase family protein | chr1:27620122-27624899 FORWARDweakly similar to ( 125) MPK11_ORYSA Mitogen-activated protein kinase 11 (EC 2.7.11.24) (MAP kinase 11) - Oryza sativa (Rice)nearly identical (1853) loc_os03g51020 12003.m10084 protein ATP binding protein, putative, expressed seq=cds; coord=1:269298503..269305169:-1; parent_gene=GRMZM2G015073	protein.postranslational modification	na	0.780844	0.74053	0.7923	0.760088	0.786014	0.874117	1.02731	0.942132	0.906401
GRMZM2G015080_P02	GRMZM2G015080	CQQQQQEEPHPAPQSPK	S15;	S271;	Uncharacterized protein [Source:UniProtKB/TrEMBL;Acc:B4G081]	moderately similar to ( 322) AT3G54220 | Symbols: SCR, SGR1 | SCR (SCARECROW); protein binding / protein homodimerization/ sequence-specific DNA binding / transcription factor | chr3:20070550-20072625 FORWARDweakly similar to ( 127) GAI_GOSHI DELLA protein GAI (Gibberellic acid-insensitive mutant protein) (GhGAI) - Gossypium hirsutum (Upland cotton)moderately similar to ( 377) loc_os12g02870 12012.m04285 protein DELLA protein GAI1, putative, expressed seq=cds; coord=2:150145043..150147208:-1; parent_gene=GRMZM2G015080	RNA.regulation of transcription.GRAS transcription factor family	GRAS	1.10632	0.896315	1.00347
GRMZM2G015097_P01	GRMZM2G015097	QLSPIPPSPVSR	S3;S8;	S242;S247;	Tesmin/TSO1-like CXC domain containing protein; Uncharacterized protein [Source:UniProtKB/TrEMBL;Acc:B6TRQ5]	weakly similar to ( 157) AT4G14770 | Symbols: TCX2, ATTCX2 | TCX2 (TESMIN/TSO1-LIKE CXC 2); transcription factor | chr4:8481522-8484825 REVERSEhighly similar to ( 519) loc_os12g41210 12012.m07903 protein tesmin/TSO1-like CXC domain containing protein, expressed seq=cds; coord=1:171230397..171235966:1; parent_gene=GRMZM2G015097	RNA.regulation of transcription.CPP(Zn),CPP1-related transcription factor family	CPP	0.907552	0.678575	0.812842	0.932643	0.710796	0.809133	0.973097	0.95467	1.00458
GRMZM2G015097_P01	GRMZM2G015097	QLSPIPPSPVSR	S3;S8;S11;	S242;S247;S250;	Tesmin/TSO1-like CXC domain containing protein; Uncharacterized protein [Source:UniProtKB/TrEMBL;Acc:B6TRQ5]	weakly similar to ( 157) AT4G14770 | Symbols: TCX2, ATTCX2 | TCX2 (TESMIN/TSO1-LIKE CXC 2); transcription factor | chr4:8481522-8484825 REVERSEhighly similar to ( 519) loc_os12g41210 12012.m07903 protein tesmin/TSO1-like CXC domain containing protein, expressed seq=cds; coord=1:171230397..171235966:1; parent_gene=GRMZM2G015097	RNA.regulation of transcription.CPP(Zn),CPP1-related transcription factor family	CPP	0.340373	0.602234	0.989899	0.349783	0.630829	0.985383	0.973097	0.95467	1.00458
GRMZM2G015100_P01	GRMZM2G015100	QGSPPQFSSR	S3;	S709;	Uncharacterized protein [Source:UniProtKB/TrEMBL;Acc:K7V671]	moderately similar to ( 202) AT1G03530 | Symbols: ATNAF1, NAF1 | NAF1 (NUCLEAR ASSEMBLY FACTOR 1) | chr1:880638-883338 REVERSEmoderately similar to ( 443) loc_os05g42300 12005.m08403 protein NAF1 domain containing protein, expressed seq=cds; coord=6:156927300..156931413:-1; parent_gene=GRMZM2G015100	RNA.regulation of transcription.putative transcription regulator	na	0.909668	0.743244	0.667269	0.921454	0.914868	0.880824	0.987209	0.812406	0.757551
GRMZM2G015277_P01	GRMZM2G015277	DKDNGDETDAVVGK	T8;	T114;	##	weakly similar to ( 116) AT5G18620 | Symbols: CHR17 | CHR17 (CHROMATIN REMODELING FACTOR17); ATP binding / DNA binding / DNA-dependent ATPase/ helicase/ hydrolase, acting on acid anhydrides, in phosphorus-containing anhydrides / nucleic acid binding / nucleosome binding | chr5:6196190-6202058 REVERSEweakly similar to ( 137) ISW2_ORYSA Probable chromatin remodelling complex ATPase chain (EC 3.6.1.-) (ISW2-like) (Sucrose nonfermenting protein 2 homolog) - Oryza sativa (Rice)weakly similar to ( 137) loc_os01g27040 12001.m09155 protein chromatin remodelling complex ATPase chain, putative, expressed seq=cds; coord=3:68357930..68359191:1; parent_gene=GRMZM2G015277	RNA.regulation of transcription.Chromatin Remodeling Factors	na	0.706537	0.693342	0.819081
GRMZM2G015295_P01	GRMZM2G015295	DLSQADFGR	S3;	S20;	Adenosylhomocysteinase [Source:UniProtKB/TrEMBL;Acc:C0PHR4]	highly similar to ( 843) AT4G13940 | Symbols: HOG1, SAHH1 | MEE58 (MATERNAL EFFECT EMBRYO ARREST 58); adenosylhomocysteinase | chr4:8054931-8056763 FORWARDhighly similar to ( 853) SAHH_WHEAT Adenosylhomocysteinase (EC 3.3.1.1) (S-adenosyl-L-homocysteine hydrolase) (AdoHcyase) - Triticum aestivum (Wheat)highly similar to ( 822) loc_os11g26850 12011.m28797 protein adenosylhomocysteinase, putative, expressed seq=cds; coord=4:21135870..21139019:1; parent_gene=GRMZM2G015295	not assigned.unknown	na	1.34773	1.17555	1.03727	1.24863	0.97294	1.06651	1.07937	1.20824	0.972583
GRMZM2G015295_P01	GRMZM2G015295	VKDLSQADFGR	S5;	S20;	Adenosylhomocysteinase [Source:UniProtKB/TrEMBL;Acc:C0PHR4]	highly similar to ( 843) AT4G13940 | Symbols: HOG1, SAHH1 | MEE58 (MATERNAL EFFECT EMBRYO ARREST 58); adenosylhomocysteinase | chr4:8054931-8056763 FORWARDhighly similar to ( 853) SAHH_WHEAT Adenosylhomocysteinase (EC 3.3.1.1) (S-adenosyl-L-homocysteine hydrolase) (AdoHcyase) - Triticum aestivum (Wheat)highly similar to ( 822) loc_os11g26850 12011.m28797 protein adenosylhomocysteinase, putative, expressed seq=cds; coord=4:21135870..21139019:1; parent_gene=GRMZM2G015295	not assigned.unknown	na	1.02309	1.28874	1.05236	0.947853	1.06662	1.08202	1.07937	1.20824	0.972583
GRMZM2G015384_P03	GRMZM2G015384	AGYAGDDTPK	T8;	T28;	Uncharacterized protein [Source:UniProtKB/TrEMBL;Acc:B4FNB4]	moderately similar to ( 240) AT1G18450 | Symbols: ATARP4, ARP4 | ATARP4; structural constituent of cytoskeleton | chr1:6348199-6351766 FORWARDweakly similar to ( 125) ACT_VOLCA Actin - Volvox carterimoderately similar to ( 339) loc_os08g04280 12008.m04572 protein actin-like protein 6A, putative, expressed seq=cds; coord=1:2876515..2896381:-1; parent_gene=GRMZM2G015384	cell.organisation	na	0.770978	0.590732	0.704285
GRMZM2G015419_P05	GRMZM2G015419	DEQFSEVK	S5;	S228;	Uncharacterized protein [Source:UniProtKB/TrEMBL;Acc:K7U7A4]	highly similar to ( 892) AT3G45140 | Symbols: LOX2, ATLOX2 | LOX2 (LIPOXYGENASE 2); lipoxygenase | chr3:16525437-16529233 FORWARDnearly identical (1226) LOX23_HORVU Lipoxygenase 2.3, chloroplast precursor (EC 1.13.11.12) (LOX2:Hv:3) - Hordeum vulgare (Barley)nearly identical (1228) loc_os02g10120 12002.m06309 protein lipoxygenase 2.3, chloroplast precursor, putative, expressed seq=cds; coord=4:233625821..233629381:1; parent_gene=GRMZM2G015419	hormone metabolism.jasmonate.synthesis-degradation.lipoxygenase	na	0.979114	0.867046	0.758745
GRMZM2G015596_P02	GRMZM2G015596	NQTPKPPAPASP	S11;	S433;	##	weakly similar to ( 160) AT3G10070 | Symbols: TAF12, TAFII58 | TAF12 (TBP-ASSOCIATED FACTOR 12); DNA binding / transcription initiation factor | chr3:3104195-3106798 REVERSEmoderately similar to ( 241) loc_os01g63940 12001.m12509 protein TATA binding protein associated factor, putative, expressed seq=cds; coord=3:177018902..177024411:1; parent_gene=GRMZM2G015596	RNA.transcription	na	1.0843	1.01109	1.14959
GRMZM2G015610_P02	GRMZM2G015610	AGSVALGDFLR	S3;	S14;	Uncharacterized protein [Source:UniProtKB/TrEMBL;Acc:C0PDY9]	moderately similar to ( 436) AT1G47380 | Symbols: | protein phosphatase 2C-related / PP2C-related | chr1:17373004-17375305 REVERSEhighly similar to ( 540) loc_os04g37660 12004.m35322 protein catalytic/ protein phosphatase type 2C, putative, expressed seq=cds; coord=2:44386603..44390014:1; parent_gene=GRMZM2G015610	protein.postranslational modification	na	0.554989	0.745837	0.813065
GRMZM2G015703_P01	GRMZM2G015703	GSPANSSVSSTPAR	S2;	S69;	Uncharacterized protein [Source:UniProtKB/TrEMBL;Acc:C0PF19]	highly similar to ( 830) AT2G41140 | Symbols: CRK1, ATCRK1, ATCBK3 | CRK1 (CDPK-RELATED KINASE 1); calcium ion binding / calcium-dependent protein serine/threonine phosphatase/ calmodulin-dependent protein kinase/ kinase | chr2:17150492-17153378 FORWARDhighly similar to ( 778) CRK_DAUCA CDPK-related protein kinase (EC 2.7.11.1) (PK421) - Daucus carota (Carrot)highly similar to ( 984) loc_os07g44710 12007.m08692 protein CDPK-related protein kinase, putative, expressed seq=cds; coord=7:169249410..169255466:-1; parent_gene=GRMZM2G015703	signalling.calcium	na	1.00067	0.82614	0.883086	1.01327	0.905247	0.994299	0.987567	0.912612	0.888149
GRMZM2G015703_P01	GRMZM2G015703	GSPANSSVSSTPAR	S2;T11;	S69;T78;	Uncharacterized protein [Source:UniProtKB/TrEMBL;Acc:C0PF19]	highly similar to ( 830) AT2G41140 | Symbols: CRK1, ATCRK1, ATCBK3 | CRK1 (CDPK-RELATED KINASE 1); calcium ion binding / calcium-dependent protein serine/threonine phosphatase/ calmodulin-dependent protein kinase/ kinase | chr2:17150492-17153378 FORWARDhighly similar to ( 778) CRK_DAUCA CDPK-related protein kinase (EC 2.7.11.1) (PK421) - Daucus carota (Carrot)highly similar to ( 984) loc_os07g44710 12007.m08692 protein CDPK-related protein kinase, putative, expressed seq=cds; coord=7:169249410..169255466:-1; parent_gene=GRMZM2G015703	signalling.calcium	na	1.101	1.06172	1.11821	1.11486	1.16339	1.25903	0.987567	0.912612	0.888149
GRMZM2G015703_P01	GRMZM2G015703	RPFPPPSPAK	S7;	S92;	Uncharacterized protein [Source:UniProtKB/TrEMBL;Acc:C0PF19]	highly similar to ( 830) AT2G41140 | Symbols: CRK1, ATCRK1, ATCBK3 | CRK1 (CDPK-RELATED KINASE 1); calcium ion binding / calcium-dependent protein serine/threonine phosphatase/ calmodulin-dependent protein kinase/ kinase | chr2:17150492-17153378 FORWARDhighly similar to ( 778) CRK_DAUCA CDPK-related protein kinase (EC 2.7.11.1) (PK421) - Daucus carota (Carrot)highly similar to ( 984) loc_os07g44710 12007.m08692 protein CDPK-related protein kinase, putative, expressed seq=cds; coord=7:169249410..169255466:-1; parent_gene=GRMZM2G015703	signalling.calcium	na	0.859146	0.792908	0.748836	0.869962	0.868834	0.843143	0.987567	0.912612	0.888149
GRMZM2G015703_P01	GRMZM2G015703	TESGIFR	S3;	S349;	Uncharacterized protein [Source:UniProtKB/TrEMBL;Acc:C0PF19]	highly similar to ( 830) AT2G41140 | Symbols: CRK1, ATCRK1, ATCBK3 | CRK1 (CDPK-RELATED KINASE 1); calcium ion binding / calcium-dependent protein serine/threonine phosphatase/ calmodulin-dependent protein kinase/ kinase | chr2:17150492-17153378 FORWARDhighly similar to ( 778) CRK_DAUCA CDPK-related protein kinase (EC 2.7.11.1) (PK421) - Daucus carota (Carrot)highly similar to ( 984) loc_os07g44710 12007.m08692 protein CDPK-related protein kinase, putative, expressed seq=cds; coord=7:169249410..169255466:-1; parent_gene=GRMZM2G015703	signalling.calcium	na	1.08231	1.06694	1.0342	1.09593	1.16911	1.16444	0.987567	0.912612	0.888149
GRMZM2G015875_P01	GRMZM2G015875	DIESLHSLSK	S9;	S688;	Uncharacterized protein [Source:UniProtKB/TrEMBL;Acc:K7U7Q6]	moderately similar to ( 412) AT1G67230 | Symbols: LINC1 | LINC1 (LITTLE NUCLEI1) | chr1:25151561-25156032 REVERSEnearly identical (1291) loc_os02g48010 12002.m09835 protein nuclear matrix constituent protein 1, putative, expressed seq=cds; coord=4:161070624..161077204:-1; parent_gene=GRMZM2G015875	protein.degradation	na	0.984731	0.837688	0.835609	1.0364	0.890159	0.857051	0.950144	0.941055	0.974981
GRMZM2G015875_P01	GRMZM2G015875	HTVEASADDTEGTSK	S6;	S1050;	Uncharacterized protein [Source:UniProtKB/TrEMBL;Acc:K7U7Q6]	moderately similar to ( 412) AT1G67230 | Symbols: LINC1 | LINC1 (LITTLE NUCLEI1) | chr1:25151561-25156032 REVERSEnearly identical (1291) loc_os02g48010 12002.m09835 protein nuclear matrix constituent protein 1, putative, expressed seq=cds; coord=4:161070624..161077204:-1; parent_gene=GRMZM2G015875	protein.degradation	na	1.03394	0.85183	0.915427	1.08819	0.905187	0.938918	0.950144	0.941055	0.974981
GRMZM2G015875_P01	GRMZM2G015875	HTVEASADDTEGTSK	S6;T10;	S1050;T1054;	Uncharacterized protein [Source:UniProtKB/TrEMBL;Acc:K7U7Q6]	moderately similar to ( 412) AT1G67230 | Symbols: LINC1 | LINC1 (LITTLE NUCLEI1) | chr1:25151561-25156032 REVERSEnearly identical (1291) loc_os02g48010 12002.m09835 protein nuclear matrix constituent protein 1, putative, expressed seq=cds; coord=4:161070624..161077204:-1; parent_gene=GRMZM2G015875	protein.degradation	na	0.89744	0.83594	0.911177	0.944531	0.888302	0.934558	0.950144	0.941055	0.974981
GRMZM2G015875_P01	GRMZM2G015875	HTVEASADDTEGTSK	S6;T10;T13;	S1050;T1054;T1057;	Uncharacterized protein [Source:UniProtKB/TrEMBL;Acc:K7U7Q6]	moderately similar to ( 412) AT1G67230 | Symbols: LINC1 | LINC1 (LITTLE NUCLEI1) | chr1:25151561-25156032 REVERSEnearly identical (1291) loc_os02g48010 12002.m09835 protein nuclear matrix constituent protein 1, putative, expressed seq=cds; coord=4:161070624..161077204:-1; parent_gene=GRMZM2G015875	protein.degradation	na	1.03279	1.01086	1.17032	1.08698	1.07418	1.20035	0.950144	0.941055	0.974981
GRMZM2G015875_P01	GRMZM2G015875	HTVEASADDTEGTSKVVEEPAPESK	S6;S14;	S1050;S1058;	Uncharacterized protein [Source:UniProtKB/TrEMBL;Acc:K7U7Q6]	moderately similar to ( 412) AT1G67230 | Symbols: LINC1 | LINC1 (LITTLE NUCLEI1) | chr1:25151561-25156032 REVERSEnearly identical (1291) loc_os02g48010 12002.m09835 protein nuclear matrix constituent protein 1, putative, expressed seq=cds; coord=4:161070624..161077204:-1; parent_gene=GRMZM2G015875	protein.degradation	na	0.617261	0.762778	0.732941	0.64965	0.810557	0.751749	0.950144	0.941055	0.974981
GRMZM2G015875_P01	GRMZM2G015875	HTVEASADDTEGTSKVVEEPAPESK	S6;T10;	S1050;T1054;	Uncharacterized protein [Source:UniProtKB/TrEMBL;Acc:K7U7Q6]	moderately similar to ( 412) AT1G67230 | Symbols: LINC1 | LINC1 (LITTLE NUCLEI1) | chr1:25151561-25156032 REVERSEnearly identical (1291) loc_os02g48010 12002.m09835 protein nuclear matrix constituent protein 1, putative, expressed seq=cds; coord=4:161070624..161077204:-1; parent_gene=GRMZM2G015875	protein.degradation	na	0.576582	0.876797	0.923756	0.606837	0.931717	0.94746	0.950144	0.941055	0.974981
GRMZM2G015875_P01	GRMZM2G015875	KGEQSSEQPSER	S10;	S796;	Uncharacterized protein [Source:UniProtKB/TrEMBL;Acc:K7U7Q6]	moderately similar to ( 412) AT1G67230 | Symbols: LINC1 | LINC1 (LITTLE NUCLEI1) | chr1:25151561-25156032 REVERSEnearly identical (1291) loc_os02g48010 12002.m09835 protein nuclear matrix constituent protein 1, putative, expressed seq=cds; coord=4:161070624..161077204:-1; parent_gene=GRMZM2G015875	protein.degradation	na	0.785116	0.653762	0.801893	0.826313	0.694712	0.82247	0.950144	0.941055	0.974981
GRMZM2G015875_P01	GRMZM2G015875	KKGEQSSEQPSER	S11;	S796;	Uncharacterized protein [Source:UniProtKB/TrEMBL;Acc:K7U7Q6]	moderately similar to ( 412) AT1G67230 | Symbols: LINC1 | LINC1 (LITTLE NUCLEI1) | chr1:25151561-25156032 REVERSEnearly identical (1291) loc_os02g48010 12002.m09835 protein nuclear matrix constituent protein 1, putative, expressed seq=cds; coord=4:161070624..161077204:-1; parent_gene=GRMZM2G015875	protein.degradation	na	0.710799	0.718763	0.773001	0.748097	0.763784	0.792836	0.950144	0.941055	0.974981
GRMZM2G015875_P01	GRMZM2G015875	KKGEQSSEQPSER	S6;	S791;	Uncharacterized protein [Source:UniProtKB/TrEMBL;Acc:K7U7Q6]	moderately similar to ( 412) AT1G67230 | Symbols: LINC1 | LINC1 (LITTLE NUCLEI1) | chr1:25151561-25156032 REVERSEnearly identical (1291) loc_os02g48010 12002.m09835 protein nuclear matrix constituent protein 1, putative, expressed seq=cds; coord=4:161070624..161077204:-1; parent_gene=GRMZM2G015875	protein.degradation	na	0.662889	0.693851	0.808097	0.697672	0.737312	0.828833	0.950144	0.941055	0.974981
GRMZM2G015875_P01	GRMZM2G015875	KKGEQSSEQPSER	S6;S11;	S791;S796;	Uncharacterized protein [Source:UniProtKB/TrEMBL;Acc:K7U7Q6]	moderately similar to ( 412) AT1G67230 | Symbols: LINC1 | LINC1 (LITTLE NUCLEI1) | chr1:25151561-25156032 REVERSEnearly identical (1291) loc_os02g48010 12002.m09835 protein nuclear matrix constituent protein 1, putative, expressed seq=cds; coord=4:161070624..161077204:-1; parent_gene=GRMZM2G015875	protein.degradation	na	0.748691	0.813399	0.824139	0.787977	0.864349	0.845287	0.950144	0.941055	0.974981
GRMZM2G015875_P01	GRMZM2G015875	MFTPQGK	T3;	T3;	Uncharacterized protein [Source:UniProtKB/TrEMBL;Acc:K7U7Q6]	moderately similar to ( 412) AT1G67230 | Symbols: LINC1 | LINC1 (LITTLE NUCLEI1) | chr1:25151561-25156032 REVERSEnearly identical (1291) loc_os02g48010 12002.m09835 protein nuclear matrix constituent protein 1, putative, expressed seq=cds; coord=4:161070624..161077204:-1; parent_gene=GRMZM2G015875	protein.degradation	na	1.03969	0.905651	0.945362	1.09425	0.962378	0.969621	0.950144	0.941055	0.974981
GRMZM2G015875_P01	GRMZM2G015875	NISFGAR	S3;	S801;	Uncharacterized protein [Source:UniProtKB/TrEMBL;Acc:K7U7Q6]	moderately similar to ( 412) AT1G67230 | Symbols: LINC1 | LINC1 (LITTLE NUCLEI1) | chr1:25151561-25156032 REVERSEnearly identical (1291) loc_os02g48010 12002.m09835 protein nuclear matrix constituent protein 1, putative, expressed seq=cds; coord=4:161070624..161077204:-1; parent_gene=GRMZM2G015875	protein.degradation	na	0.930061	0.880104	1.01643	0.978863	0.935232	1.04251	0.950144	0.941055	0.974981
GRMZM2G015875_P01	GRMZM2G015875	NKHTVEASADDTEGTSK	S8;	S1050;	Uncharacterized protein [Source:UniProtKB/TrEMBL;Acc:K7U7Q6]	moderately similar to ( 412) AT1G67230 | Symbols: LINC1 | LINC1 (LITTLE NUCLEI1) | chr1:25151561-25156032 REVERSEnearly identical (1291) loc_os02g48010 12002.m09835 protein nuclear matrix constituent protein 1, putative, expressed seq=cds; coord=4:161070624..161077204:-1; parent_gene=GRMZM2G015875	protein.degradation	na	0.804952	0.839844	0.854623	0.84719	0.892449	0.876553	0.950144	0.941055	0.974981
GRMZM2G015875_P01	GRMZM2G015875	NKHTVEASADDTEGTSK	T4;S8;	T1046;S1050;	Uncharacterized protein [Source:UniProtKB/TrEMBL;Acc:K7U7Q6]	moderately similar to ( 412) AT1G67230 | Symbols: LINC1 | LINC1 (LITTLE NUCLEI1) | chr1:25151561-25156032 REVERSEnearly identical (1291) loc_os02g48010 12002.m09835 protein nuclear matrix constituent protein 1, putative, expressed seq=cds; coord=4:161070624..161077204:-1; parent_gene=GRMZM2G015875	protein.degradation	na	0.788619	0.803958	1.13075	0.83	0.854317	1.15976	0.950144	0.941055	0.974981
GRMZM2G015875_P01	GRMZM2G015875	SGGGAPAASAPLGK	S1;	S22;	Uncharacterized protein [Source:UniProtKB/TrEMBL;Acc:K7U7Q6]	moderately similar to ( 412) AT1G67230 | Symbols: LINC1 | LINC1 (LITTLE NUCLEI1) | chr1:25151561-25156032 REVERSEnearly identical (1291) loc_os02g48010 12002.m09835 protein nuclear matrix constituent protein 1, putative, expressed seq=cds; coord=4:161070624..161077204:-1; parent_gene=GRMZM2G015875	protein.degradation	na	0.834085	0.836809	0.857786	0.877852	0.889225	0.879797	0.950144	0.941055	0.974981
GRMZM2G015875_P01	GRMZM2G015875	SGGGAPAASAPLGK	S1;S9;	S22;S30;	Uncharacterized protein [Source:UniProtKB/TrEMBL;Acc:K7U7Q6]	moderately similar to ( 412) AT1G67230 | Symbols: LINC1 | LINC1 (LITTLE NUCLEI1) | chr1:25151561-25156032 REVERSEnearly identical (1291) loc_os02g48010 12002.m09835 protein nuclear matrix constituent protein 1, putative, expressed seq=cds; coord=4:161070624..161077204:-1; parent_gene=GRMZM2G015875	protein.degradation	na	0.857781	0.589557	0.570481	0.902791	0.626486	0.585119	0.950144	0.941055	0.974981
GRMZM2G015875_P01	GRMZM2G015875	SVNAVVEDAK	S1;	S934;	Uncharacterized protein [Source:UniProtKB/TrEMBL;Acc:K7U7Q6]	moderately similar to ( 412) AT1G67230 | Symbols: LINC1 | LINC1 (LITTLE NUCLEI1) | chr1:25151561-25156032 REVERSEnearly identical (1291) loc_os02g48010 12002.m09835 protein nuclear matrix constituent protein 1, putative, expressed seq=cds; coord=4:161070624..161077204:-1; parent_gene=GRMZM2G015875	protein.degradation	na	0.81883	0.898894	1.03381	0.861796	0.955199	1.06033	0.950144	0.941055	0.974981
GRMZM2G015875_P01	GRMZM2G015875	TRSVNAVVEDAK	T1;	T932;	Uncharacterized protein [Source:UniProtKB/TrEMBL;Acc:K7U7Q6]	moderately similar to ( 412) AT1G67230 | Symbols: LINC1 | LINC1 (LITTLE NUCLEI1) | chr1:25151561-25156032 REVERSEnearly identical (1291) loc_os02g48010 12002.m09835 protein nuclear matrix constituent protein 1, putative, expressed seq=cds; coord=4:161070624..161077204:-1; parent_gene=GRMZM2G015875	protein.degradation	na	0.662278	0.882533	0.855285	0.69703	0.937812	0.877232	0.950144	0.941055	0.974981
GRMZM2G015875_P01	GRMZM2G015875	VVEEPAPESK	S9;	S1068;	Uncharacterized protein [Source:UniProtKB/TrEMBL;Acc:K7U7Q6]	moderately similar to ( 412) AT1G67230 | Symbols: LINC1 | LINC1 (LITTLE NUCLEI1) | chr1:25151561-25156032 REVERSEnearly identical (1291) loc_os02g48010 12002.m09835 protein nuclear matrix constituent protein 1, putative, expressed seq=cds; coord=4:161070624..161077204:-1; parent_gene=GRMZM2G015875	protein.degradation	na	1.01329	0.89946	1.00455	1.06647	0.9558	1.03033	0.950144	0.941055	0.974981
GRMZM2G015881_P01	GRMZM2G015881	TLASPHPSPAR	S4;S8;	S76;S80;	Transcription regulator [Source:UniProtKB/TrEMBL;Acc:B6TMA7]	weakly similar to ( 155) AT1G29220 | Symbols: | transcriptional regulator family protein | chr1:10210678-10212571 REVERSEmoderately similar to ( 389) loc_os01g55490 12001.m42726 protein transcription regulator, putative, expressed seq=cds; coord=3:195416508..195423273:-1; parent_gene=GRMZM2G015881	RNA.regulation of transcription.putative transcription regulator	na	0.843058	0.791975	0.88323	0.738256	0.895055	0.9257	1.14196	0.884834	0.95412
GRMZM2G015889_P01	GRMZM2G015889	AAQGSLDSPTGGG	S8;	S481;	Serine/threonine-protein kinase NAK; Uncharacterized protein [Source:UniProtKB/TrEMBL;Acc:B6SVK8]	highly similar to ( 592) AT5G13160 | Symbols: PBS1 | PBS1 (avrPphB susceptible 1); kinase/ protein serine/threonine kinase | chr5:4176854-4179682 FORWARDmoderately similar to ( 248) NORK_PEA Nodulation receptor kinase precursor (EC 2.7.11.1) - Pisum sativum (Garden pea)highly similar to ( 702) loc_os04g32310 12004.m08329 protein serine/threonine-protein kinase NAK, putative, expressed seq=cds; coord=2:66745237..66750247:-1; parent_gene=GRMZM2G015889	protein.postranslational modification.kinase.receptor like cytoplasmatic kinase VII	na	1.03666	0.971834	1.02615	1.04779	0.973243	1.03922	0.989375	0.998553	0.987421
GRMZM2G015889_P01	GRMZM2G015889	ADSPREQFPGAANR	S3;	S439;	Serine/threonine-protein kinase NAK; Uncharacterized protein [Source:UniProtKB/TrEMBL;Acc:B6SVK8]	highly similar to ( 592) AT5G13160 | Symbols: PBS1 | PBS1 (avrPphB susceptible 1); kinase/ protein serine/threonine kinase | chr5:4176854-4179682 FORWARDmoderately similar to ( 248) NORK_PEA Nodulation receptor kinase precursor (EC 2.7.11.1) - Pisum sativum (Garden pea)highly similar to ( 702) loc_os04g32310 12004.m08329 protein serine/threonine-protein kinase NAK, putative, expressed seq=cds; coord=2:66745237..66750247:-1; parent_gene=GRMZM2G015889	protein.postranslational modification.kinase.receptor like cytoplasmatic kinase VII	na	0.341037	0.749764	0.590938	0.344699	0.75085	0.598466	0.989375	0.998553	0.987421
GRMZM2G015889_P01	GRMZM2G015889	LGPVGDKSHVSTR	S8;S11;	S267;S270;	Serine/threonine-protein kinase NAK; Uncharacterized protein [Source:UniProtKB/TrEMBL;Acc:B6SVK8]	highly similar to ( 592) AT5G13160 | Symbols: PBS1 | PBS1 (avrPphB susceptible 1); kinase/ protein serine/threonine kinase | chr5:4176854-4179682 FORWARDmoderately similar to ( 248) NORK_PEA Nodulation receptor kinase precursor (EC 2.7.11.1) - Pisum sativum (Garden pea)highly similar to ( 702) loc_os04g32310 12004.m08329 protein serine/threonine-protein kinase NAK, putative, expressed seq=cds; coord=2:66745237..66750247:-1; parent_gene=GRMZM2G015889	protein.postranslational modification.kinase.receptor like cytoplasmatic kinase VII	na	0.544314	0.60698	0.690647	0.550159	0.607859	0.699446	0.989375	0.998553	0.987421
GRMZM2G015902_P01	GRMZM2G015902	GIEQDTDDRSDDEDTR	S10;	S18;	Hepatocellular carcinoma-associated antigen 59 family protein; Uncharacterized protein [Source:UniProtKB/TrEMBL;Acc:B4FSC7]	moderately similar to ( 285) AT1G02330 | Symbols: | FUNCTIONS IN: molecular_function unknown; INVOLVED IN: biological_process unknown; LOCATED IN: cellular_component unknown; EXPRESSED IN: 23 plant structures; EXPRESSED DURING: 15 growth stages; CONTAINS InterPro DOMAIN/s: Hepatocellular carcinoma-associated antigen 59 (InterPro:IPR010756); Has 1111 Blast hits to 862 proteins in 155 species: Archae - 2; Bacteria - 54; Metazoa - 381; Fungi - 93; Plants - 45; Viruses - 5; Other Eukaryotes - 531 (source: NCBI BLink). | chr1:462202-463521 REVERSEmoderately similar to ( 371) loc_os03g25720 12003.m07920 protein hepatocellular carcinoma-associated antigen 59 family protein, expressed seq=cds; coord=1:64598032..64603232:-1; parent_gene=GRMZM2G015902	not assigned.unknown	na	0.855976	0.87399	0.93515	1.10089	1.02703	1.06818	0.777529	0.850985	0.875457
GRMZM2G015902_P01	GRMZM2G015902	GIEQDTDDRSDDEDTRR	S10;	S18;	Hepatocellular carcinoma-associated antigen 59 family protein; Uncharacterized protein [Source:UniProtKB/TrEMBL;Acc:B4FSC7]	moderately similar to ( 285) AT1G02330 | Symbols: | FUNCTIONS IN: molecular_function unknown; INVOLVED IN: biological_process unknown; LOCATED IN: cellular_component unknown; EXPRESSED IN: 23 plant structures; EXPRESSED DURING: 15 growth stages; CONTAINS InterPro DOMAIN/s: Hepatocellular carcinoma-associated antigen 59 (InterPro:IPR010756); Has 1111 Blast hits to 862 proteins in 155 species: Archae - 2; Bacteria - 54; Metazoa - 381; Fungi - 93; Plants - 45; Viruses - 5; Other Eukaryotes - 531 (source: NCBI BLink). | chr1:462202-463521 REVERSEmoderately similar to ( 371) loc_os03g25720 12003.m07920 protein hepatocellular carcinoma-associated antigen 59 family protein, expressed seq=cds; coord=1:64598032..64603232:-1; parent_gene=GRMZM2G015902	not assigned.unknown	na	0.67214	0.780461	0.840574	0.864457	0.917127	0.960154	0.777529	0.850985	0.875457
GRMZM2G015902_P01	GRMZM2G015902	RGIEQDTDDRSDDEDTR	S11;	S18;	Hepatocellular carcinoma-associated antigen 59 family protein; Uncharacterized protein [Source:UniProtKB/TrEMBL;Acc:B4FSC7]	moderately similar to ( 285) AT1G02330 | Symbols: | FUNCTIONS IN: molecular_function unknown; INVOLVED IN: biological_process unknown; LOCATED IN: cellular_component unknown; EXPRESSED IN: 23 plant structures; EXPRESSED DURING: 15 growth stages; CONTAINS InterPro DOMAIN/s: Hepatocellular carcinoma-associated antigen 59 (InterPro:IPR010756); Has 1111 Blast hits to 862 proteins in 155 species: Archae - 2; Bacteria - 54; Metazoa - 381; Fungi - 93; Plants - 45; Viruses - 5; Other Eukaryotes - 531 (source: NCBI BLink). | chr1:462202-463521 REVERSEmoderately similar to ( 371) loc_os03g25720 12003.m07920 protein hepatocellular carcinoma-associated antigen 59 family protein, expressed seq=cds; coord=1:64598032..64603232:-1; parent_gene=GRMZM2G015902	not assigned.unknown	na	0.980893	0.833314	0.97147	1.26155	0.979236	1.10967	0.777529	0.850985	0.875457
GRMZM2G015989_P01	GRMZM2G015989	CCLEHAASVAK	S8;	S566;	##	##	##	#N/A	1.03062	0.891078	0.763287	0.976203	0.884952	0.841957	1.05574	1.00692	0.906563
GRMZM2G015989_P01	GRMZM2G015989	NAGVNGSVVTEK	S7;	S519;	##	##	##	#N/A	1.09247	1.29183	1.16845	1.03479	1.28295	1.28887	1.05574	1.00692	0.906563
GRMZM2G015989_P01	GRMZM2G015989	NVVLESK	S6;	S97;	##	##	##	#N/A	1.05234	1.09257	0.966356	0.996773	1.08506	1.06596	1.05574	1.00692	0.906563
GRMZM2G016296_P02	GRMZM2G016296	CVSPLPK	S3;	S239;	Uncharacterized protein [Source:UniProtKB/TrEMBL;Acc:B4FNL9]	weakly similar to ( 192) AT5G64200 | Symbols: ATSC35, SC35 | ATSC35; RNA binding / nucleic acid binding / nucleotide binding | chr5:25681849-25683553 REVERSEmoderately similar to ( 220) loc_os08g37960 12008.m26517 protein splicing factor, arginine/serine-rich 2, putative, expressed seq=cds; coord=4:197062103..197070522:-1; parent_gene=GRMZM2G016296	RNA.RNA binding	na	0.948509	0.926856	0.936968
GRMZM2G016296_P02	GRMZM2G016296	KSPPPQRSPTPAK	S2;S8;	S214;S220;	Uncharacterized protein [Source:UniProtKB/TrEMBL;Acc:B4FNL9]	weakly similar to ( 192) AT5G64200 | Symbols: ATSC35, SC35 | ATSC35; RNA binding / nucleic acid binding / nucleotide binding | chr5:25681849-25683553 REVERSEmoderately similar to ( 220) loc_os08g37960 12008.m26517 protein splicing factor, arginine/serine-rich 2, putative, expressed seq=cds; coord=4:197062103..197070522:-1; parent_gene=GRMZM2G016296	RNA.RNA binding	na	0.957365	0.760268	0.835161
GRMZM2G016296_P02	GRMZM2G016296	KSPPPQRSPTPAK	S2;S8;T10;	S214;S220;T222;	Uncharacterized protein [Source:UniProtKB/TrEMBL;Acc:B4FNL9]	weakly similar to ( 192) AT5G64200 | Symbols: ATSC35, SC35 | ATSC35; RNA binding / nucleic acid binding / nucleotide binding | chr5:25681849-25683553 REVERSEmoderately similar to ( 220) loc_os08g37960 12008.m26517 protein splicing factor, arginine/serine-rich 2, putative, expressed seq=cds; coord=4:197062103..197070522:-1; parent_gene=GRMZM2G016296	RNA.RNA binding	na	1.29001	0.780031	0.913296
GRMZM2G016296_P02	GRMZM2G016296	VKEGVEKSQDR	S8;	S113;	Uncharacterized protein [Source:UniProtKB/TrEMBL;Acc:B4FNL9]	weakly similar to ( 192) AT5G64200 | Symbols: ATSC35, SC35 | ATSC35; RNA binding / nucleic acid binding / nucleotide binding | chr5:25681849-25683553 REVERSEmoderately similar to ( 220) loc_os08g37960 12008.m26517 protein splicing factor, arginine/serine-rich 2, putative, expressed seq=cds; coord=4:197062103..197070522:-1; parent_gene=GRMZM2G016296	RNA.RNA binding	na	0.762029	0.705702	0.783
GRMZM2G016480_P01	GRMZM2G016480	ALSVGSPK	S3;S6;	S623;S626;	Uncharacterized protein [Source:UniProtKB/TrEMBL;Acc:C0P786]	highly similar to ( 632) AT5G58300 | Symbols: | leucine-rich repeat transmembrane protein kinase, putative | chr5:23572821-23574871 FORWARDmoderately similar to ( 224) PSKR_DAUCA Phytosulfokine receptor precursor (EC 2.7.11.1) (Phytosulfokine LRR receptor kinase) - Daucus carota (Carrot)highly similar to ( 921) loc_os03g21510 12003.m101331 protein ATP binding protein, putative, expressed seq=cds; coord=1:55080201..55086489:1; parent_gene=GRMZM2G016480	signalling.receptor kinases.leucine rich repeat III	na	0.809714	0.882445	1.02896	0.884173	0.943236	1.10035	0.915786	0.935551	0.935117
GRMZM2G016480_P01	GRMZM2G016480	ALSVGSPK	S6;	S626;	Uncharacterized protein [Source:UniProtKB/TrEMBL;Acc:C0P786]	highly similar to ( 632) AT5G58300 | Symbols: | leucine-rich repeat transmembrane protein kinase, putative | chr5:23572821-23574871 FORWARDmoderately similar to ( 224) PSKR_DAUCA Phytosulfokine receptor precursor (EC 2.7.11.1) (Phytosulfokine LRR receptor kinase) - Daucus carota (Carrot)highly similar to ( 921) loc_os03g21510 12003.m101331 protein ATP binding protein, putative, expressed seq=cds; coord=1:55080201..55086489:1; parent_gene=GRMZM2G016480	signalling.receptor kinases.leucine rich repeat III	na	0.812413	0.831848	0.893679	0.887121	0.889153	0.955686	0.915786	0.935551	0.935117
GRMZM2G016480_P01	GRMZM2G016480	ASAEVLGK	S2;	S341;	Uncharacterized protein [Source:UniProtKB/TrEMBL;Acc:C0P786]	highly similar to ( 632) AT5G58300 | Symbols: | leucine-rich repeat transmembrane protein kinase, putative | chr5:23572821-23574871 FORWARDmoderately similar to ( 224) PSKR_DAUCA Phytosulfokine receptor precursor (EC 2.7.11.1) (Phytosulfokine LRR receptor kinase) - Daucus carota (Carrot)highly similar to ( 921) loc_os03g21510 12003.m101331 protein ATP binding protein, putative, expressed seq=cds; coord=1:55080201..55086489:1; parent_gene=GRMZM2G016480	signalling.receptor kinases.leucine rich repeat III	na	1.12548	0.849299	0.914489	1.22898	0.907807	0.977941	0.915786	0.935551	0.935117
GRMZM2G016521_P01	GRMZM2G016521	ASSAASPEALTR	S3;	S120;	##	seq=cds; coord=1:209988269..209989229:-1; parent_gene=GRMZM2G016521	not assigned.unknown	na	0.836603	0.789641	1.05384	0.832607	0.786962	0.874977	1.0048	1.0034	1.20442
GRMZM2G016551_P01	GRMZM2G016551	GHVGDDVRSDSEGEEEHED	S9;S11;	S168;S170;	##	moderately similar to ( 268) AT1G13580 | Symbols: LAG13 | LAG13 (LAG1 LONGEVITY ASSURANCE HOMOLOG 3) | chr1:4645006-4646765 REVERSEmoderately similar to ( 297) ASCL1_ORYSA ASC1-like protein 1 (Alternaria stem canker resistance-like protein 1) - Oryza sativa (Rice)moderately similar to ( 297) loc_os02g37080 12002.m08796 protein ASC1-like protein 1, putative, expressed seq=cds; coord=7:101574901..101576729:1; parent_gene=GRMZM2G016551	lipid metabolism.exotics (steroids, squalene etc).sphingolipids	na	0.808501	0.975959	0.736978
GRMZM2G016649_P02	GRMZM2G016649	DTSQQDAGTPR	T9;	T476;	Uncharacterized protein [Source:UniProtKB/TrEMBL;Acc:B8A0E1]	weakly similar to ( 148) AT1G33240 | Symbols: AT-GTL1, AT-GTL2 | AT-GTL1 (GT2-LIKE 1); DNA binding / transcription factor | chr1:12051859-12054320 REVERSEmoderately similar to ( 273) loc_os04g45750 12004.m09526 protein expressed protein seq=cds; coord=2:21790380..21794777:1; parent_gene=GRMZM2G016649	RNA.regulation of transcription.Trihelix, Triple-Helix transcription factor family	Trihelix	0.928995	0.781646	0.753698
GRMZM2G016671_P02	GRMZM2G016671	SPDGDNMLALGNFEGSVNEAAK	S1;	S88;	Tousled-like kinase 1 [Source:UniProtKB/TrEMBL;Acc:Q6DUC4]	weakly similar to ( 184) loc_os03g53880 12003.m35581 protein tousled-like kinase 2, putative, expressed seq=cds; coord=1:276357418..276362808:-1; parent_gene=GRMZM2G016671	protein.postranslational modification	na	0.851358	0.863708	0.958008
GRMZM2G016805_P01	GRMZM2G016805	ADSSTFASSLSMGR	S11;	S329;	Uncharacterized protein [Source:UniProtKB/TrEMBL;Acc:B4G173]	moderately similar to ( 429) AT3G26935 | Symbols: | zinc finger (DHHC type) family protein | chr3:9933001-9935218 REVERSEhighly similar to ( 719) loc_os08g42620 12008.m080224 protein palmitoyltransferase ZDHHC9, putative, expressed seq=cds; coord=4:193351477..193355009:-1; parent_gene=GRMZM2G016805	RNA.regulation of transcription.unclassified	na	0.836631	0.858715	0.811859	0.868459	0.725423	0.88121	0.963351	1.18374	0.921301
GRMZM2G016805_P01	GRMZM2G016805	ADSSTFASSLSMGR	S8;	S326;	Uncharacterized protein [Source:UniProtKB/TrEMBL;Acc:B4G173]	moderately similar to ( 429) AT3G26935 | Symbols: | zinc finger (DHHC type) family protein | chr3:9933001-9935218 REVERSEhighly similar to ( 719) loc_os08g42620 12008.m080224 protein palmitoyltransferase ZDHHC9, putative, expressed seq=cds; coord=4:193351477..193355009:-1; parent_gene=GRMZM2G016805	RNA.regulation of transcription.unclassified	na	0.814837	1.148	1.13914	0.845836	0.969801	1.23644	0.963351	1.18374	0.921301
GRMZM2G016805_P01	GRMZM2G016805	ADSSTFASSLSMGR	S9;	S327;	Uncharacterized protein [Source:UniProtKB/TrEMBL;Acc:B4G173]	moderately similar to ( 429) AT3G26935 | Symbols: | zinc finger (DHHC type) family protein | chr3:9933001-9935218 REVERSEhighly similar to ( 719) loc_os08g42620 12008.m080224 protein palmitoyltransferase ZDHHC9, putative, expressed seq=cds; coord=4:193351477..193355009:-1; parent_gene=GRMZM2G016805	RNA.regulation of transcription.unclassified	na	0.925902	1.08852	1.08482	0.961126	0.919559	1.17749	0.963351	1.18374	0.921301
GRMZM2G016817_P02	GRMZM2G016817	VAPPKDEDDESGEEYEEEEER	S11;	S188;	Uncharacterized protein [Source:UniProtKB/TrEMBL;Acc:B6SNE5]	moderately similar to ( 305) AT5G26210 | Symbols: AL4 | AL4 (ALFIN-LIKE 4); DNA binding / methylated histone residue binding | chr5:9158566-9160221 REVERSEmoderately similar to ( 386) loc_os05g34640 12005.m07695 protein PHD finger protein, putative, expressed seq=cds; coord=6:147643515..147650880:1; parent_gene=GRMZM2G016817	RNA.regulation of transcription.Alfin-like	na	1.02985	0.891021	1.04085	1.2234	0.983806	1.10434	0.841797	0.905689	0.942512
GRMZM2G016827_P01	GRMZM2G016827	LAIPSTSSAAAAGRQGGGGGGCR	S7;	S44;	Uncharacterized protein [Source:UniProtKB/TrEMBL;Acc:B4FT61]	seq=cds; coord=8:157972481..157972831:-1; parent_gene=GRMZM2G016827	not assigned.unknown	na	0.208313	0.667398	0.462164
GRMZM2G016886_P01	GRMZM2G016886	GSDYMPTPDRD	T7;	T205;	Uncharacterized protein [Source:UniProtKB/TrEMBL;Acc:K7UEF9]	weakly similar to ( 198) AT1G11660 | Symbols: | heat shock protein, putative | chr1:3921056-3924347 FORWARDmoderately similar to ( 318) loc_os06g46600 12006.m091760 protein heat shock protein Hsp88, putative, expressed seq=cds; coord=6:90539335..90545736:-1; parent_gene=GRMZM2G016886	stress.abiotic.heat	na	0.815478	0.757372	0.866427	0.773409	0.628979	0.825317	1.05439	1.20413	1.04981
GRMZM2G016923_P01	GRMZM2G016923	GLPDSPDR	S5;	S777;	Uncharacterized protein [Source:UniProtKB/TrEMBL;Acc:K7U6B5]	moderately similar to ( 322) AT3G61670 | Symbols: | unknown protein | chr3:22819052-22821870 FORWARDnearly identical (1086) loc_os02g15820 12002.m33631 protein expressed protein seq=cds; coord=4:224234239..224239158:-1; parent_gene=GRMZM2G016923	signalling.G-proteins	na	0.937854	0.870238	0.759304
GRMZM2G016923_P01	GRMZM2G016923	LDVSAPTPVSHLSPGSK	S4;S13;	S474;S483;	Uncharacterized protein [Source:UniProtKB/TrEMBL;Acc:K7U6B5]	moderately similar to ( 322) AT3G61670 | Symbols: | unknown protein | chr3:22819052-22821870 FORWARDnearly identical (1086) loc_os02g15820 12002.m33631 protein expressed protein seq=cds; coord=4:224234239..224239158:-1; parent_gene=GRMZM2G016923	signalling.G-proteins	na	0.904551	0.717445	0.671657
GRMZM2G016923_P01	GRMZM2G016923	LDVSAPTPVSHLSPGSK	T7;S13;	T477;S483;	Uncharacterized protein [Source:UniProtKB/TrEMBL;Acc:K7U6B5]	moderately similar to ( 322) AT3G61670 | Symbols: | unknown protein | chr3:22819052-22821870 FORWARDnearly identical (1086) loc_os02g15820 12002.m33631 protein expressed protein seq=cds; coord=4:224234239..224239158:-1; parent_gene=GRMZM2G016923	signalling.G-proteins	na	0.904551	0.717445	0.671657
GRMZM2G017013_P03	GRMZM2G017013	ESSPPPPPPPAPASAAVK	S3;	S18;	Protein binding protein [Source:UniProtKB/TrEMBL;Acc:B6TJD1]	weakly similar to ( 166) AT5G52060 | Symbols: ATBAG1 | ATBAG1 (ARABIDOPSIS THALIANA BCL-2-ASSOCIATED ATHANOGENE 1); protein binding | chr5:21152449-21153741 REVERSEmoderately similar to ( 242) loc_os09g35630 12009.m06514 protein protein binding protein, putative, expressed seq=cds; coord=7:141576281..141578904:-1; parent_gene=GRMZM2G017013	not assigned.unknown	na	0.959368	0.800728	0.921172
GRMZM2G017013_P03	GRMZM2G017013	SPDADAPAGAPVPTIR	S1;	S50;	Protein binding protein [Source:UniProtKB/TrEMBL;Acc:B6TJD1]	weakly similar to ( 166) AT5G52060 | Symbols: ATBAG1 | ATBAG1 (ARABIDOPSIS THALIANA BCL-2-ASSOCIATED ATHANOGENE 1); protein binding | chr5:21152449-21153741 REVERSEmoderately similar to ( 242) loc_os09g35630 12009.m06514 protein protein binding protein, putative, expressed seq=cds; coord=7:141576281..141578904:-1; parent_gene=GRMZM2G017013	not assigned.unknown	na	0.817061	0.702043	0.688354
GRMZM2G017016_P02	GRMZM2G017016	ECSLGPLQK	S3;	S441;	Putative uncharacterized protein [Source:UniProtKB/TrEMBL;Acc:B6UHM1]	moderately similar to ( 264) AT5G48385 | Symbols: | FUNCTIONS IN: molecular_function unknown; INVOLVED IN: biological_process unknown; LOCATED IN: cellular_component unknown; CONTAINS InterPro DOMAIN/s: Frigida-like (InterPro:IPR012474); BEST Arabidopsis thaliana protein match is: hydroxyproline-rich glycoprotein family protein (TAIR:AT3G22440.1); Has 987 Blast hits to 921 proteins in 78 species: Archae - 0; Bacteria - 16; Metazoa - 58; Fungi - 7; Plants - 873; Viruses - 0; Other Eukaryotes - 33 (source: NCBI BLink). | chr5:19609471-19611712 FORWARDhighly similar to ( 754) loc_os07g40270 12007.m08269 protein ABI3-interacting protein 2, putative, expressed seq=cds; coord=7:162561084..162566579:-1; parent_gene=GRMZM2G017016	not assigned.unknown	na	0.894166	0.794466	0.794097	0.973641	0.853097	0.820267	0.918373	0.931272	0.968095
GRMZM2G017016_P02	GRMZM2G017016	VSTSINDNNASR	S4;	S142;	Putative uncharacterized protein [Source:UniProtKB/TrEMBL;Acc:B6UHM1]	moderately similar to ( 264) AT5G48385 | Symbols: | FUNCTIONS IN: molecular_function unknown; INVOLVED IN: biological_process unknown; LOCATED IN: cellular_component unknown; CONTAINS InterPro DOMAIN/s: Frigida-like (InterPro:IPR012474); BEST Arabidopsis thaliana protein match is: hydroxyproline-rich glycoprotein family protein (TAIR:AT3G22440.1); Has 987 Blast hits to 921 proteins in 78 species: Archae - 0; Bacteria - 16; Metazoa - 58; Fungi - 7; Plants - 873; Viruses - 0; Other Eukaryotes - 33 (source: NCBI BLink). | chr5:19609471-19611712 FORWARDhighly similar to ( 754) loc_os07g40270 12007.m08269 protein ABI3-interacting protein 2, putative, expressed seq=cds; coord=7:162561084..162566579:-1; parent_gene=GRMZM2G017016	not assigned.unknown	na	0.862703	0.96179	0.952506	0.939382	1.03277	0.983897	0.918373	0.931272	0.968095
GRMZM2G017016_P02	GRMZM2G017016	VSTSINDNNASR	T3;	T141;	Putative uncharacterized protein [Source:UniProtKB/TrEMBL;Acc:B6UHM1]	moderately similar to ( 264) AT5G48385 | Symbols: | FUNCTIONS IN: molecular_function unknown; INVOLVED IN: biological_process unknown; LOCATED IN: cellular_component unknown; CONTAINS InterPro DOMAIN/s: Frigida-like (InterPro:IPR012474); BEST Arabidopsis thaliana protein match is: hydroxyproline-rich glycoprotein family protein (TAIR:AT3G22440.1); Has 987 Blast hits to 921 proteins in 78 species: Archae - 0; Bacteria - 16; Metazoa - 58; Fungi - 7; Plants - 873; Viruses - 0; Other Eukaryotes - 33 (source: NCBI BLink). | chr5:19609471-19611712 FORWARDhighly similar to ( 754) loc_os07g40270 12007.m08269 protein ABI3-interacting protein 2, putative, expressed seq=cds; coord=7:162561084..162566579:-1; parent_gene=GRMZM2G017016	not assigned.unknown	na	0.935303	0.953926	0.99242	1.01843	1.02433	1.02513	0.918373	0.931272	0.968095
GRMZM2G017089_P02	GRMZM2G017089	DLTPEQGR	T3;	T65;	Uncharacterized protein [Source:UniProtKB/TrEMBL;Acc:C0HFW2]	moderately similar to ( 443) AT4G15900 | Symbols: PRL1 | PRL1 (PLEIOTROPIC REGULATORY LOCUS 1); basal transcription repressor/ nucleotide binding / protein binding | chr4:9023775-9027443 FORWARDvery weakly similar to (97.1) PF20_CHLRE Flagellar WD repeat protein PF20 - Chlamydomonas reinhardtiihighly similar to ( 585) loc_os03g21990 12003.m07603 protein PP1/PP2A phosphatases pleiotropic regulator PRL1, putative, expressed seq=cds; coord=1:254094656..254104550:-1; parent_gene=GRMZM2G017089	protein.postranslational modification	na	0.967743	0.8108	0.815308
GRMZM2G017159_P01	GRMZM2G017159	AGGIASLVSPCPVTPAVLPTPR	S9;T14;T20;	S125;T130;T136;	Uncharacterized protein [Source:UniProtKB/TrEMBL;Acc:C0PHN5]	moderately similar to ( 235) AT5G19900 | Symbols: | PRLI-interacting factor, putative | chr5:6728561-6730045 REVERSEmoderately similar to ( 350) loc_os02g58570 12002.m10877 protein PRLI-interacting factor A, putative, expressed seq=cds; coord=4:168559136..168561411:-1; parent_gene=GRMZM2G017159	not assigned.unknown	na	0.703719	0.633911	0.602644	0.648225	0.662677	0.593255	1.08561	0.956591	1.01583
GRMZM2G017159_P01	GRMZM2G017159	NTTSFLIR	S4;	#N/A	Uncharacterized protein [Source:UniProtKB/TrEMBL;Acc:C0PHN5]	moderately similar to ( 235) AT5G19900 | Symbols: | PRLI-interacting factor, putative | chr5:6728561-6730045 REVERSEmoderately similar to ( 350) loc_os02g58570 12002.m10877 protein PRLI-interacting factor A, putative, expressed seq=cds; coord=4:168559136..168561411:-1; parent_gene=GRMZM2G017159	not assigned.unknown	na	0.936943	0.706323	0.951187	0.863057	0.738375	0.936368	1.08561	0.956591	1.01583
GRMZM2G017249_P01	GRMZM2G017249	AIVGKPGHTKPVSPTA	S13;	S571;	##	very weakly similar to (99.0) AT5G40450 | Symbols: | unknown protein | chr5:16185203-16193657 REVERSEmoderately similar to ( 430) loc_os02g03840 12002.m05733 protein expressed protein seq=cds; coord=5:74640062..74641850:-1; parent_gene=GRMZM2G017249	not assigned.unknown	na	0.668545	0.861743	0.824906	0.713273	0.903504	0.785643	0.937293	0.953779	1.04998
GRMZM2G017249_P01	GRMZM2G017249	DLNVVSPR	S6;	S469;	##	very weakly similar to (99.0) AT5G40450 | Symbols: | unknown protein | chr5:16185203-16193657 REVERSEmoderately similar to ( 430) loc_os02g03840 12002.m05733 protein expressed protein seq=cds; coord=5:74640062..74641850:-1; parent_gene=GRMZM2G017249	not assigned.unknown	na	0.948745	0.952618	1.04633	1.01222	0.998784	0.996525	0.937293	0.953779	1.04998
GRMZM2G017249_P01	GRMZM2G017249	ESSDANEDSESEAAR	S9;	S39;	##	very weakly similar to (99.0) AT5G40450 | Symbols: | unknown protein | chr5:16185203-16193657 REVERSEmoderately similar to ( 430) loc_os02g03840 12002.m05733 protein expressed protein seq=cds; coord=5:74640062..74641850:-1; parent_gene=GRMZM2G017249	not assigned.unknown	na	0.993909	0.831631	0.713548	1.0604	0.871933	0.679585	0.937293	0.953779	1.04998
GRMZM2G017249_P01	GRMZM2G017249	ESSDANEDSESEAARK	S11;	S41;	##	very weakly similar to (99.0) AT5G40450 | Symbols: | unknown protein | chr5:16185203-16193657 REVERSEmoderately similar to ( 430) loc_os02g03840 12002.m05733 protein expressed protein seq=cds; coord=5:74640062..74641850:-1; parent_gene=GRMZM2G017249	not assigned.unknown	na	0.67506	0.794398	0.843959	0.720223	0.832896	0.803789	0.937293	0.953779	1.04998
GRMZM2G017249_P01	GRMZM2G017249	ESSDANEDSESEAARK	S9;	S39;	##	very weakly similar to (99.0) AT5G40450 | Symbols: | unknown protein | chr5:16185203-16193657 REVERSEmoderately similar to ( 430) loc_os02g03840 12002.m05733 protein expressed protein seq=cds; coord=5:74640062..74641850:-1; parent_gene=GRMZM2G017249	not assigned.unknown	na	0.594475	0.692965	0.754276	0.634247	0.726547	0.718375	0.937293	0.953779	1.04998
GRMZM2G017254_P01	GRMZM2G017254	SHSAILADDIVSPSAGR	S12;	S289;	Uncharacterized protein [Source:UniProtKB/TrEMBL;Acc:C0P868]	moderately similar to ( 218) AT2G26280 | Symbols: CID7 | CID7; ATP binding / damaged DNA binding / protein binding | chr2:11188143-11190579 REVERSEhighly similar to ( 762) loc_os03g08270 12003.m101105 protein ataxin-2 C-terminal region family protein, expressed seq=cds; coord=1:16595443..16603430:1; parent_gene=GRMZM2G017254	DNA.synthesis/chromatin structure	na	1.24155	0.824382	0.95205	1.21911	0.856792	1.04255	1.01841	0.962173	0.913198
GRMZM2G017254_P01	GRMZM2G017254	SHSAILADDIVSPSAGR	S3;	S280;	Uncharacterized protein [Source:UniProtKB/TrEMBL;Acc:C0P868]	moderately similar to ( 218) AT2G26280 | Symbols: CID7 | CID7; ATP binding / damaged DNA binding / protein binding | chr2:11188143-11190579 REVERSEhighly similar to ( 762) loc_os03g08270 12003.m101105 protein ataxin-2 C-terminal region family protein, expressed seq=cds; coord=1:16595443..16603430:1; parent_gene=GRMZM2G017254	DNA.synthesis/chromatin structure	na	0.694772	0.88699	0.792258	0.682211	0.921861	0.867565	1.01841	0.962173	0.913198
GRMZM2G017257_P02	GRMZM2G017257	EEGGSPIRNPLTAAEDAR	S5;	S528;	Uncharacterized protein [Source:UniProtKB/TrEMBL;Acc:K7V9A1]	highly similar to ( 900) AT5G65460 | Symbols: | kinesin motor protein-related | chr5:26161831-26169001 REVERSEhighly similar to ( 894) loc_os06g11380 12006.m05855 protein ATP binding protein, putative, expressed seq=cds; coord=9:7187229..7206577:-1; parent_gene=GRMZM2G017257	cell.organisation	na	0.782218	0.953621	1.10599
GRMZM2G017257_P02	GRMZM2G017257	GSSPGRSPVHHHGHGSR	S2;S3;	S309;S310;	Uncharacterized protein [Source:UniProtKB/TrEMBL;Acc:K7V9A1]	highly similar to ( 900) AT5G65460 | Symbols: | kinesin motor protein-related | chr5:26161831-26169001 REVERSEhighly similar to ( 894) loc_os06g11380 12006.m05855 protein ATP binding protein, putative, expressed seq=cds; coord=9:7187229..7206577:-1; parent_gene=GRMZM2G017257	cell.organisation	na	0.903095	0.96613	1.10421
GRMZM2G017257_P02	GRMZM2G017257	GSSPGRSPVHHHGHGSR	S2;S7;	S309;S314;	Uncharacterized protein [Source:UniProtKB/TrEMBL;Acc:K7V9A1]	highly similar to ( 900) AT5G65460 | Symbols: | kinesin motor protein-related | chr5:26161831-26169001 REVERSEhighly similar to ( 894) loc_os06g11380 12006.m05855 protein ATP binding protein, putative, expressed seq=cds; coord=9:7187229..7206577:-1; parent_gene=GRMZM2G017257	cell.organisation	na	0.883621	0.921756	1.04775
GRMZM2G017257_P02	GRMZM2G017257	GSSPGRSPVHHHGHGSR	S3;S7;	S310;S314;	Uncharacterized protein [Source:UniProtKB/TrEMBL;Acc:K7V9A1]	highly similar to ( 900) AT5G65460 | Symbols: | kinesin motor protein-related | chr5:26161831-26169001 REVERSEhighly similar to ( 894) loc_os06g11380 12006.m05855 protein ATP binding protein, putative, expressed seq=cds; coord=9:7187229..7206577:-1; parent_gene=GRMZM2G017257	cell.organisation	na	1.01423	0.975918	1.16751
GRMZM2G017257_P02	GRMZM2G017257	SDSSKSRSPDVFASPVSQDK	S3;S4;	S153;S154;	Uncharacterized protein [Source:UniProtKB/TrEMBL;Acc:K7V9A1]	highly similar to ( 900) AT5G65460 | Symbols: | kinesin motor protein-related | chr5:26161831-26169001 REVERSEhighly similar to ( 894) loc_os06g11380 12006.m05855 protein ATP binding protein, putative, expressed seq=cds; coord=9:7187229..7206577:-1; parent_gene=GRMZM2G017257	cell.organisation	na	0.462224	0.588356	0.661288
GRMZM2G017257_P02	GRMZM2G017257	SDSSKSRSPDVFASPVSQDK	S3;S4;S6;	S153;S154;S156;	Uncharacterized protein [Source:UniProtKB/TrEMBL;Acc:K7V9A1]	highly similar to ( 900) AT5G65460 | Symbols: | kinesin motor protein-related | chr5:26161831-26169001 REVERSEhighly similar to ( 894) loc_os06g11380 12006.m05855 protein ATP binding protein, putative, expressed seq=cds; coord=9:7187229..7206577:-1; parent_gene=GRMZM2G017257	cell.organisation	na	0.719834	0.910055	0.921907
GRMZM2G017257_P02	GRMZM2G017257	SDSSKSRSPDVFASPVSQDK	S3;S8;	S153;S158;	Uncharacterized protein [Source:UniProtKB/TrEMBL;Acc:K7V9A1]	highly similar to ( 900) AT5G65460 | Symbols: | kinesin motor protein-related | chr5:26161831-26169001 REVERSEhighly similar to ( 894) loc_os06g11380 12006.m05855 protein ATP binding protein, putative, expressed seq=cds; coord=9:7187229..7206577:-1; parent_gene=GRMZM2G017257	cell.organisation	na	0.462224	0.588356	0.661288
GRMZM2G017257_P02	GRMZM2G017257	SDSSKSRSPDVFASPVSQDK	S4;S6;	S154;S156;	Uncharacterized protein [Source:UniProtKB/TrEMBL;Acc:K7V9A1]	highly similar to ( 900) AT5G65460 | Symbols: | kinesin motor protein-related | chr5:26161831-26169001 REVERSEhighly similar to ( 894) loc_os06g11380 12006.m05855 protein ATP binding protein, putative, expressed seq=cds; coord=9:7187229..7206577:-1; parent_gene=GRMZM2G017257	cell.organisation	na	0.23574	0.636768	0.574838
GRMZM2G017257_P02	GRMZM2G017257	SDSSKSRSPDVFASPVSQDK	S4;S6;S8;	S154;S156;S158;	Uncharacterized protein [Source:UniProtKB/TrEMBL;Acc:K7V9A1]	highly similar to ( 900) AT5G65460 | Symbols: | kinesin motor protein-related | chr5:26161831-26169001 REVERSEhighly similar to ( 894) loc_os06g11380 12006.m05855 protein ATP binding protein, putative, expressed seq=cds; coord=9:7187229..7206577:-1; parent_gene=GRMZM2G017257	cell.organisation	na	0.719834	0.760237	0.921907
GRMZM2G017257_P02	GRMZM2G017257	SDSSKSRSPDVFASPVSQDK	S4;S8;	S154;S158;	Uncharacterized protein [Source:UniProtKB/TrEMBL;Acc:K7V9A1]	highly similar to ( 900) AT5G65460 | Symbols: | kinesin motor protein-related | chr5:26161831-26169001 REVERSEhighly similar to ( 894) loc_os06g11380 12006.m05855 protein ATP binding protein, putative, expressed seq=cds; coord=9:7187229..7206577:-1; parent_gene=GRMZM2G017257	cell.organisation	na	0.25052	0.523344	0.644331
GRMZM2G017257_P02	GRMZM2G017257	SGLGSAPQASSPSANKPANGQGR	S10;	S133;	Uncharacterized protein [Source:UniProtKB/TrEMBL;Acc:K7V9A1]	highly similar to ( 900) AT5G65460 | Symbols: | kinesin motor protein-related | chr5:26161831-26169001 REVERSEhighly similar to ( 894) loc_os06g11380 12006.m05855 protein ATP binding protein, putative, expressed seq=cds; coord=9:7187229..7206577:-1; parent_gene=GRMZM2G017257	cell.organisation	na	1.03975	1.07255	1.23431
GRMZM2G017257_P02	GRMZM2G017257	SGLGSAPQASSPSANKPANGQGR	S11;	S134;	Uncharacterized protein [Source:UniProtKB/TrEMBL;Acc:K7V9A1]	highly similar to ( 900) AT5G65460 | Symbols: | kinesin motor protein-related | chr5:26161831-26169001 REVERSEhighly similar to ( 894) loc_os06g11380 12006.m05855 protein ATP binding protein, putative, expressed seq=cds; coord=9:7187229..7206577:-1; parent_gene=GRMZM2G017257	cell.organisation	na	1.03975	1.07255	1.23431
GRMZM2G017257_P02	GRMZM2G017257	SPDVFASPVSQDK	S1;	S158;	Uncharacterized protein [Source:UniProtKB/TrEMBL;Acc:K7V9A1]	highly similar to ( 900) AT5G65460 | Symbols: | kinesin motor protein-related | chr5:26161831-26169001 REVERSEhighly similar to ( 894) loc_os06g11380 12006.m05855 protein ATP binding protein, putative, expressed seq=cds; coord=9:7187229..7206577:-1; parent_gene=GRMZM2G017257	cell.organisation	na	0.935932	0.916182	1.12666
GRMZM2G017257_P02	GRMZM2G017257	SRSPDVFASPVSQDK	S1;	S156;	Uncharacterized protein [Source:UniProtKB/TrEMBL;Acc:K7V9A1]	highly similar to ( 900) AT5G65460 | Symbols: | kinesin motor protein-related | chr5:26161831-26169001 REVERSEhighly similar to ( 894) loc_os06g11380 12006.m05855 protein ATP binding protein, putative, expressed seq=cds; coord=9:7187229..7206577:-1; parent_gene=GRMZM2G017257	cell.organisation	na	0.919787	0.943872	1.05443
GRMZM2G017257_P02	GRMZM2G017257	SRSPDVFASPVSQDK	S1;S3;	S156;S158;	Uncharacterized protein [Source:UniProtKB/TrEMBL;Acc:K7V9A1]	highly similar to ( 900) AT5G65460 | Symbols: | kinesin motor protein-related | chr5:26161831-26169001 REVERSEhighly similar to ( 894) loc_os06g11380 12006.m05855 protein ATP binding protein, putative, expressed seq=cds; coord=9:7187229..7206577:-1; parent_gene=GRMZM2G017257	cell.organisation	na	0.90149	0.79975	0.941885
GRMZM2G017257_P02	GRMZM2G017257	SRSPDVFASPVSQDK	S1;S9;	S156;S164;	Uncharacterized protein [Source:UniProtKB/TrEMBL;Acc:K7V9A1]	highly similar to ( 900) AT5G65460 | Symbols: | kinesin motor protein-related | chr5:26161831-26169001 REVERSEhighly similar to ( 894) loc_os06g11380 12006.m05855 protein ATP binding protein, putative, expressed seq=cds; coord=9:7187229..7206577:-1; parent_gene=GRMZM2G017257	cell.organisation	na	0.855586	0.832839	1.03585
GRMZM2G017257_P02	GRMZM2G017257	SRSPDVFASPVSQDK	S3;	S158;	Uncharacterized protein [Source:UniProtKB/TrEMBL;Acc:K7V9A1]	highly similar to ( 900) AT5G65460 | Symbols: | kinesin motor protein-related | chr5:26161831-26169001 REVERSEhighly similar to ( 894) loc_os06g11380 12006.m05855 protein ATP binding protein, putative, expressed seq=cds; coord=9:7187229..7206577:-1; parent_gene=GRMZM2G017257	cell.organisation	na	0.887437	0.911775	1.0596
GRMZM2G017257_P02	GRMZM2G017257	SRSPDVFASPVSQDK	S3;S9;	S158;S164;	Uncharacterized protein [Source:UniProtKB/TrEMBL;Acc:K7V9A1]	highly similar to ( 900) AT5G65460 | Symbols: | kinesin motor protein-related | chr5:26161831-26169001 REVERSEhighly similar to ( 894) loc_os06g11380 12006.m05855 protein ATP binding protein, putative, expressed seq=cds; coord=9:7187229..7206577:-1; parent_gene=GRMZM2G017257	cell.organisation	na	0.828215	0.782208	0.902098
GRMZM2G017257_P02	GRMZM2G017257	SSSRGSSPGRSPVHHHGHGSR	S3;S6;S11;	S306;S309;S314;	Uncharacterized protein [Source:UniProtKB/TrEMBL;Acc:K7V9A1]	highly similar to ( 900) AT5G65460 | Symbols: | kinesin motor protein-related | chr5:26161831-26169001 REVERSEhighly similar to ( 894) loc_os06g11380 12006.m05855 protein ATP binding protein, putative, expressed seq=cds; coord=9:7187229..7206577:-1; parent_gene=GRMZM2G017257	cell.organisation	na	0.484754	0.828039	0.808594
GRMZM2G017257_P02	GRMZM2G017257	SSSRGSSPGRSPVHHHGHGSR	S3;S6;S7;	S306;S309;S310;	Uncharacterized protein [Source:UniProtKB/TrEMBL;Acc:K7V9A1]	highly similar to ( 900) AT5G65460 | Symbols: | kinesin motor protein-related | chr5:26161831-26169001 REVERSEhighly similar to ( 894) loc_os06g11380 12006.m05855 protein ATP binding protein, putative, expressed seq=cds; coord=9:7187229..7206577:-1; parent_gene=GRMZM2G017257	cell.organisation	na	0.455908	0.534012	0.911209
GRMZM2G017257_P02	GRMZM2G017257	SSSRGSSPGRSPVHHHGHGSR	S3;S7;S11;	S306;S310;S314;	Uncharacterized protein [Source:UniProtKB/TrEMBL;Acc:K7V9A1]	highly similar to ( 900) AT5G65460 | Symbols: | kinesin motor protein-related | chr5:26161831-26169001 REVERSEhighly similar to ( 894) loc_os06g11380 12006.m05855 protein ATP binding protein, putative, expressed seq=cds; coord=9:7187229..7206577:-1; parent_gene=GRMZM2G017257	cell.organisation	na	0.36918	0.478879	0.762602
GRMZM2G017257_P02	GRMZM2G017257	SSSRGSSPGRSPVHHHGHGSR	S6;S7;S11;	S309;S310;S314;	Uncharacterized protein [Source:UniProtKB/TrEMBL;Acc:K7V9A1]	highly similar to ( 900) AT5G65460 | Symbols: | kinesin motor protein-related | chr5:26161831-26169001 REVERSEhighly similar to ( 894) loc_os06g11380 12006.m05855 protein ATP binding protein, putative, expressed seq=cds; coord=9:7187229..7206577:-1; parent_gene=GRMZM2G017257	cell.organisation	na	0.434677	0.702249	0.718815
GRMZM2G017257_P02	GRMZM2G017257	STIGSESASVISSPK	S13;	S78;	Uncharacterized protein [Source:UniProtKB/TrEMBL;Acc:K7V9A1]	highly similar to ( 900) AT5G65460 | Symbols: | kinesin motor protein-related | chr5:26161831-26169001 REVERSEhighly similar to ( 894) loc_os06g11380 12006.m05855 protein ATP binding protein, putative, expressed seq=cds; coord=9:7187229..7206577:-1; parent_gene=GRMZM2G017257	cell.organisation	na	0.956785	0.948782	1.10171
GRMZM2G017305_P01	GRMZM2G017305	ADSTSSDAEEGK	S5;	S194;	Uncharacterized protein [Source:UniProtKB/TrEMBL;Acc:C0P882]	highly similar to ( 797) AT1G80350 | Symbols: ERH3, AAA1, FRA2, LUE1, ATKTN1, KTN1, FRC2, BOT1, FTR | ERH3 (ECTOPIC ROOT HAIR 3); ATP binding / nucleoside-triphosphatase/ nucleotide binding | chr1:30205499-30208050 REVERSEweakly similar to ( 196) CDC48_CAPAN Cell division cycle protein 48 homolog - Capsicum annuum (Bell pepper)highly similar to ( 902) loc_os01g49000 12001.m11089 protein katanin p60 ATPase-containing subunit, putative, expressed seq=cds; coord=8:151256869..151263339:1; parent_gene=GRMZM2G017305	cell.organisation	na	0.658618	0.676973	0.724001	0.767882	0.777158	0.787158	0.857708	0.871088	0.919765
GRMZM2G017305_P01	GRMZM2G017305	ADSTSSDAEEGK	S6;	S195;	Uncharacterized protein [Source:UniProtKB/TrEMBL;Acc:C0P882]	highly similar to ( 797) AT1G80350 | Symbols: ERH3, AAA1, FRA2, LUE1, ATKTN1, KTN1, FRC2, BOT1, FTR | ERH3 (ECTOPIC ROOT HAIR 3); ATP binding / nucleoside-triphosphatase/ nucleotide binding | chr1:30205499-30208050 REVERSEweakly similar to ( 196) CDC48_CAPAN Cell division cycle protein 48 homolog - Capsicum annuum (Bell pepper)highly similar to ( 902) loc_os01g49000 12001.m11089 protein katanin p60 ATPase-containing subunit, putative, expressed seq=cds; coord=8:151256869..151263339:1; parent_gene=GRMZM2G017305	cell.organisation	na	0.761028	0.701608	0.807264	0.887281	0.805439	0.877684	0.857708	0.871088	0.919765
GRMZM2G017365_P04	GRMZM2G017365	QLSSNATTPR	S3;	S31;	Uncharacterized protein [Source:UniProtKB/TrEMBL;Acc:C0HGS3]	weakly similar to ( 127) AT3G12100 | Symbols: | cation efflux family protein / metal tolerance protein, putative | chr3:3855105-3857270 REVERSE seq=cds; coord=4:168549315..168550386:-1; parent_gene=GRMZM2G017365	transport.metal	na	0.65664	0.778457	0.823627
GRMZM2G017368_P01	GRMZM2G017368	KFDSFSR	S4;	S231;	##	highly similar to ( 516) AT5G64220 | Symbols: | calmodulin-binding protein | chr5:25686434-25691903 FORWARDnearly identical (1132) loc_os07g43030 12007.m08532 protein calmodulin-binding transcription activator 1, putative, expressed seq=cds; coord=7:166566299..166570585:-1; parent_gene=GRMZM2G017368	RNA.regulation of transcription.AtSR Transcription Factor family	na	0.723056	0.813011	0.933327	0.724325	0.84426	0.891932	0.998248	0.962987	1.04641
GRMZM2G017368_P01	GRMZM2G017368	QSSSDLFK	S3;	S215;	##	highly similar to ( 516) AT5G64220 | Symbols: | calmodulin-binding protein | chr5:25686434-25691903 FORWARDnearly identical (1132) loc_os07g43030 12007.m08532 protein calmodulin-binding transcription activator 1, putative, expressed seq=cds; coord=7:166566299..166570585:-1; parent_gene=GRMZM2G017368	RNA.regulation of transcription.AtSR Transcription Factor family	na	1.01409	1.0364	1.08658	1.01587	1.07624	1.03839	0.998248	0.962987	1.04641
GRMZM2G017368_P01	GRMZM2G017368	SMNQYPEAR	S1;	S814;	##	highly similar to ( 516) AT5G64220 | Symbols: | calmodulin-binding protein | chr5:25686434-25691903 FORWARDnearly identical (1132) loc_os07g43030 12007.m08532 protein calmodulin-binding transcription activator 1, putative, expressed seq=cds; coord=7:166566299..166570585:-1; parent_gene=GRMZM2G017368	RNA.regulation of transcription.AtSR Transcription Factor family	na	0.985126	0.817586	0.923031	0.986855	0.849011	0.882093	0.998248	0.962987	1.04641
GRMZM2G017386_P01	GRMZM2G017386	AGTGSMHSGEDGSSGPR	S5;S8;	S135;S138;	Uncharacterized protein [Source:UniProtKB/TrEMBL;Acc:C0PH68]	highly similar to ( 538) AT2G42960 | Symbols: | protein kinase family protein | chr2:17868597-17870630 REVERSEmoderately similar to ( 211) PSKR_DAUCA Phytosulfokine receptor precursor (EC 2.7.11.1) (Phytosulfokine LRR receptor kinase) - Daucus carota (Carrot)highly similar to ( 823) loc_os01g44110 12001.m10669 protein BRASSINOSTEROID INSENSITIVE 1-associated receptor kinase 1 precursor, putative, expressed seq=cds; coord=8:146029903..146033938:1; parent_gene=GRMZM2G017386	protein.postranslational modification.kinase.receptor like cytoplasmatic kinase V	na	0.675802	0.683847	0.602949	0.706345	0.649034	0.546828	0.956759	1.05364	1.10263
GRMZM2G017386_P01	GRMZM2G017386	AGTGSMHSGEDGSSGPR	S8;	S138;	Uncharacterized protein [Source:UniProtKB/TrEMBL;Acc:C0PH68]	highly similar to ( 538) AT2G42960 | Symbols: | protein kinase family protein | chr2:17868597-17870630 REVERSEmoderately similar to ( 211) PSKR_DAUCA Phytosulfokine receptor precursor (EC 2.7.11.1) (Phytosulfokine LRR receptor kinase) - Daucus carota (Carrot)highly similar to ( 823) loc_os01g44110 12001.m10669 protein BRASSINOSTEROID INSENSITIVE 1-associated receptor kinase 1 precursor, putative, expressed seq=cds; coord=8:146029903..146033938:1; parent_gene=GRMZM2G017386	protein.postranslational modification.kinase.receptor like cytoplasmatic kinase V	na	0.808662	0.746101	0.787689	0.84521	0.708119	0.714373	0.956759	1.05364	1.10263
GRMZM2G017386_P01	GRMZM2G017386	AGTGSMHSGEDGSSGPR	S8;S13;	S138;S143;	Uncharacterized protein [Source:UniProtKB/TrEMBL;Acc:C0PH68]	highly similar to ( 538) AT2G42960 | Symbols: | protein kinase family protein | chr2:17868597-17870630 REVERSEmoderately similar to ( 211) PSKR_DAUCA Phytosulfokine receptor precursor (EC 2.7.11.1) (Phytosulfokine LRR receptor kinase) - Daucus carota (Carrot)highly similar to ( 823) loc_os01g44110 12001.m10669 protein BRASSINOSTEROID INSENSITIVE 1-associated receptor kinase 1 precursor, putative, expressed seq=cds; coord=8:146029903..146033938:1; parent_gene=GRMZM2G017386	protein.postranslational modification.kinase.receptor like cytoplasmatic kinase V	na	0.693117	0.812862	0.735646	0.724443	0.771481	0.667174	0.956759	1.05364	1.10263
GRMZM2G017386_P01	GRMZM2G017386	QTQIPIYSK	S8;	S64;	Uncharacterized protein [Source:UniProtKB/TrEMBL;Acc:C0PH68]	highly similar to ( 538) AT2G42960 | Symbols: | protein kinase family protein | chr2:17868597-17870630 REVERSEmoderately similar to ( 211) PSKR_DAUCA Phytosulfokine receptor precursor (EC 2.7.11.1) (Phytosulfokine LRR receptor kinase) - Daucus carota (Carrot)highly similar to ( 823) loc_os01g44110 12001.m10669 protein BRASSINOSTEROID INSENSITIVE 1-associated receptor kinase 1 precursor, putative, expressed seq=cds; coord=8:146029903..146033938:1; parent_gene=GRMZM2G017386	protein.postranslational modification.kinase.receptor like cytoplasmatic kinase V	na	2.37975	1.43003	1.5448	2.4873	1.35723	1.40101	0.956759	1.05364	1.10263
GRMZM2G017386_P01	GRMZM2G017386	SSDHDNMSQGSSVCNADR	S1;	S113;	Uncharacterized protein [Source:UniProtKB/TrEMBL;Acc:C0PH68]	highly similar to ( 538) AT2G42960 | Symbols: | protein kinase family protein | chr2:17868597-17870630 REVERSEmoderately similar to ( 211) PSKR_DAUCA Phytosulfokine receptor precursor (EC 2.7.11.1) (Phytosulfokine LRR receptor kinase) - Daucus carota (Carrot)highly similar to ( 823) loc_os01g44110 12001.m10669 protein BRASSINOSTEROID INSENSITIVE 1-associated receptor kinase 1 precursor, putative, expressed seq=cds; coord=8:146029903..146033938:1; parent_gene=GRMZM2G017386	protein.postranslational modification.kinase.receptor like cytoplasmatic kinase V	na	0.812364	0.826613	0.733117	0.849079	0.784532	0.664881	0.956759	1.05364	1.10263
GRMZM2G017414_P02	GRMZM2G017414	SVSFGSNPCASK	S1;	S142;	Putative HLH DNA-binding domain superfamily protein; Uncharacterized protein [Source:UniProtKB/TrEMBL;Acc:B8A2Q5]	moderately similar to ( 229) AT2G27230 | Symbols: LHW | LHW (LONESOME HIGHWAY); protein homodimerization/ transcription activator/ transcription factor | chr2:11650895-11653840 FORWARDmoderately similar to ( 360) loc_os02g45170 12002.m09556 protein expressed protein seq=cds; coord=10:137164978..137170163:1; parent_gene=GRMZM2G017414	RNA.regulation of transcription.bHLH,Basic Helix-Loop-Helix family	na	0.772399	0.748409	0.826519
GRMZM2G017525_P02	GRMZM2G017525	GASKSFDGGCR	S5;	S224;	##	moderately similar to ( 437) AT1G24764 | Symbols: ATMAP70-2 | ATMAP70-2 (microtubule-associated proteins 70-2); microtubule binding | chr1:8760001-8763256 REVERSEhighly similar to ( 567) loc_os12g44340 12012.m08205 protein ATMAP70-2, putative, expressed seq=cds; coord=3:95264932..95267170:1; parent_gene=GRMZM2G017525	cell.organisation	na	0.271568	0.620239	0.494597
GRMZM2G017525_P02	GRMZM2G017525	RPSFQMR	S3;	S201;	##	moderately similar to ( 437) AT1G24764 | Symbols: ATMAP70-2 | ATMAP70-2 (microtubule-associated proteins 70-2); microtubule binding | chr1:8760001-8763256 REVERSEhighly similar to ( 567) loc_os12g44340 12012.m08205 protein ATMAP70-2, putative, expressed seq=cds; coord=3:95264932..95267170:1; parent_gene=GRMZM2G017525	cell.organisation	na	0.807765	0.705596	0.711294
GRMZM2G017634_P03	GRMZM2G017634	TSFLSPR	S5;	S166;	Uncharacterized protein [Source:UniProtKB/TrEMBL;Acc:B4FUT6]	moderately similar to ( 206) AT1G55535 | Symbols: | unknown protein | chr1:20732107-20733802 REVERSEmoderately similar to ( 350) loc_os07g12220 12007.m05675 protein conserved hypothetical protein seq=cds; coord=7:20195172..20202501:1; parent_gene=GRMZM2G017634	not assigned.unknown	na	0.896972	0.822562	0.911778	0.966378	0.27734	0.986206	0.928179	2.9659	0.924531
GRMZM2G017636_P01	GRMZM2G017636	GDSFSVSK	S3;	S315;	Putative RING zinc finger domain superfamily protein [Source:UniProtKB/TrEMBL;Acc:K7UL90]	weakly similar to ( 198) AT5G40250 | Symbols: | zinc finger (C3HC4-type RING finger) family protein | chr5:16086056-16087186 FORWARDmoderately similar to ( 331) loc_os06g07100 12006.m091620 protein RING-H2 finger protein ATL5I, putative, expressed seq=cds; coord=6:80644368..80645978:-1; parent_gene=GRMZM2G017636	protein.degradation.ubiquitin.E3.RING	na	0.944816	1.07828	1.17412
GRMZM2G017636_P01	GRMZM2G017636	GDSFSVSK	S3;S7;	S315;S319;	Putative RING zinc finger domain superfamily protein [Source:UniProtKB/TrEMBL;Acc:K7UL90]	weakly similar to ( 198) AT5G40250 | Symbols: | zinc finger (C3HC4-type RING finger) family protein | chr5:16086056-16087186 FORWARDmoderately similar to ( 331) loc_os06g07100 12006.m091620 protein RING-H2 finger protein ATL5I, putative, expressed seq=cds; coord=6:80644368..80645978:-1; parent_gene=GRMZM2G017636	protein.degradation.ubiquitin.E3.RING	na	0.932618	0.947396	1.07894
GRMZM2G017636_P01	GRMZM2G017636	GDSFSVSK	S7;	S319;	Putative RING zinc finger domain superfamily protein [Source:UniProtKB/TrEMBL;Acc:K7UL90]	weakly similar to ( 198) AT5G40250 | Symbols: | zinc finger (C3HC4-type RING finger) family protein | chr5:16086056-16087186 FORWARDmoderately similar to ( 331) loc_os06g07100 12006.m091620 protein RING-H2 finger protein ATL5I, putative, expressed seq=cds; coord=6:80644368..80645978:-1; parent_gene=GRMZM2G017636	protein.degradation.ubiquitin.E3.RING	na	0.947414	1.00272	1.091
GRMZM2G017654_P01	GRMZM2G017654	HISGLER	S3;	S898;	Uncharacterized protein [Source:UniProtKB/TrEMBL;Acc:B4FYZ7]	nearly identical (1563) AT3G13530 | Symbols: MAPKKK7, MAP3KE1 | MAPKKK7; ATP binding / binding / kinase/ protein kinase/ protein serine/threonine kinase/ protein tyrosine kinase | chr3:4411934-4419320 REVERSEweakly similar to ( 134) CIPK1_ORYSA CIPK-like protein 1 (EC 2.7.11.1) (OsCK1) - Oryza sativa (Rice)nearly identical (2130) loc_os04g56530 12004.m10542 protein MAPKKK7, putative, expressed seq=cds; coord=2:3775744..3804915:1; parent_gene=GRMZM2G017654	protein.postranslational modification	na	0.555162	0.774101	0.741559	0.594457	0.851219	0.789038	0.933898	0.909402	0.939827
GRMZM2G017654_P01	GRMZM2G017654	HVSGQLDYVR	S3;	S888;	Uncharacterized protein [Source:UniProtKB/TrEMBL;Acc:B4FYZ7]	nearly identical (1563) AT3G13530 | Symbols: MAPKKK7, MAP3KE1 | MAPKKK7; ATP binding / binding / kinase/ protein kinase/ protein serine/threonine kinase/ protein tyrosine kinase | chr3:4411934-4419320 REVERSEweakly similar to ( 134) CIPK1_ORYSA CIPK-like protein 1 (EC 2.7.11.1) (OsCK1) - Oryza sativa (Rice)nearly identical (2130) loc_os04g56530 12004.m10542 protein MAPKKK7, putative, expressed seq=cds; coord=2:3775744..3804915:1; parent_gene=GRMZM2G017654	protein.postranslational modification	na	0.738664	0.678436	0.669985	0.790948	0.746024	0.712882	0.933898	0.909402	0.939827
GRMZM2G017654_P01	GRMZM2G017654	SGQLDPSVLESCK	S1;	S772;	Uncharacterized protein [Source:UniProtKB/TrEMBL;Acc:B4FYZ7]	nearly identical (1563) AT3G13530 | Symbols: MAPKKK7, MAP3KE1 | MAPKKK7; ATP binding / binding / kinase/ protein kinase/ protein serine/threonine kinase/ protein tyrosine kinase | chr3:4411934-4419320 REVERSEweakly similar to ( 134) CIPK1_ORYSA CIPK-like protein 1 (EC 2.7.11.1) (OsCK1) - Oryza sativa (Rice)nearly identical (2130) loc_os04g56530 12004.m10542 protein MAPKKK7, putative, expressed seq=cds; coord=2:3775744..3804915:1; parent_gene=GRMZM2G017654	protein.postranslational modification	na	0.917244	0.783509	0.771307	0.982168	0.861565	0.820691	0.933898	0.909402	0.939827
GRMZM2G017845_P01	GRMZM2G017845	AIQESLNVESPPRR	S10;	S94;	Uncharacterized protein [Source:UniProtKB/TrEMBL;Acc:B4FAN8]	highly similar to ( 637) AT4G36860 | Symbols: | zinc ion binding | chr4:17358580-17361189 REVERSEhighly similar to ( 885) loc_os06g08400 12006.m32223 protein zinc ion binding protein, putative, expressed seq=cds; coord=6:52741517..52749994:1; parent_gene=GRMZM2G017845	not assigned.unknown	na	0.860425	0.829595	0.886971	0.820382	0.799454	0.878342	1.04881	1.0377	1.00982
GRMZM2G018030_P01	GRMZM2G018030	EHSVDTESVPAAEELR	T6;	T45;	Calmodulin binding protein; Uncharacterized protein [Source:UniProtKB/TrEMBL;Acc:B4FU94]	weakly similar to ( 154) AT3G22190 | Symbols: IQD5 | IQD5 (IQ-domain 5); calmodulin binding | chr3:7831280-7833512 REVERSEmoderately similar to ( 342) loc_os12g42430 12012.m073891 protein calmodulin binding protein, putative, expressed seq=cds; coord=1:175164689..175224696:-1; parent_gene=GRMZM2G018030	signalling.calcium	na	0.998345	0.867871	1.04846	0.921782	0.957293	1.05446	1.08306	0.906589	0.994304
GRMZM2G018030_P01	GRMZM2G018030	SADVQPTVSLESSK	S1;	S335;	Calmodulin binding protein; Uncharacterized protein [Source:UniProtKB/TrEMBL;Acc:B4FU94]	weakly similar to ( 154) AT3G22190 | Symbols: IQD5 | IQD5 (IQ-domain 5); calmodulin binding | chr3:7831280-7833512 REVERSEmoderately similar to ( 342) loc_os12g42430 12012.m073891 protein calmodulin binding protein, putative, expressed seq=cds; coord=1:175164689..175224696:-1; parent_gene=GRMZM2G018030	signalling.calcium	na	0.878241	0.89471	0.756381	0.810889	0.986898	0.760714	1.08306	0.906589	0.994304
GRMZM2G018103_P01	GRMZM2G018103	AGSSATVLSPPDSPR	S13;	S314;	Uncharacterized protein [Source:UniProtKB/TrEMBL;Acc:B4F9D1]	highly similar to ( 563) AT1G16180 | Symbols: | TMS membrane family protein / tumour differentially expressed (TDE) family protein | chr1:5540905-5542670 FORWARDhighly similar to ( 654) loc_os02g54990 12002.m10526 protein serine incorporator 3, putative, expressed seq=cds; coord=5:213281458..213284285:-1; parent_gene=GRMZM2G018103	not assigned.unknown	na	0.951475	1.05328	1.12173
GRMZM2G018103_P01	GRMZM2G018103	AGSSATVLSPPDSPR	S9;S13;	S310;S314;	Uncharacterized protein [Source:UniProtKB/TrEMBL;Acc:B4F9D1]	highly similar to ( 563) AT1G16180 | Symbols: | TMS membrane family protein / tumour differentially expressed (TDE) family protein | chr1:5540905-5542670 FORWARDhighly similar to ( 654) loc_os02g54990 12002.m10526 protein serine incorporator 3, putative, expressed seq=cds; coord=5:213281458..213284285:-1; parent_gene=GRMZM2G018103	not assigned.unknown	na	1.0877	1.22421	1.19096
GRMZM2G018142_P01	GRMZM2G018142	IDSHEDLDSSR	S3;	S415;	Uncharacterized protein [Source:UniProtKB/TrEMBL;Acc:K7UTY3]	moderately similar to ( 266) AT3G24880 | Symbols: | DNA binding | chr3:9086457-9095537 REVERSE seq=cds; coord=8:78242788..78257571:-1; parent_gene=GRMZM2G018142	not assigned.unknown	na	1.2333	0.756266	0.810914
GRMZM2G018142_P01	GRMZM2G018142	TADLHVLPEAPPTPDR	T13;	T728;	Uncharacterized protein [Source:UniProtKB/TrEMBL;Acc:K7UTY3]	moderately similar to ( 266) AT3G24880 | Symbols: | DNA binding | chr3:9086457-9095537 REVERSE seq=cds; coord=8:78242788..78257571:-1; parent_gene=GRMZM2G018142	not assigned.unknown	na	1.20337	0.935385	1.0699
GRMZM2G018177_P01	GRMZM2G018177	INVSPEVSESTR	S10;	S204;	##	##	##	#N/A	0.674249	0.603304	1.05222	0.670321	0.660412	1.08304	1.00586	0.913527	0.971542
GRMZM2G018197_P01	GRMZM2G018197	LNPYLGTAR	T7;	T338;	Uncharacterized protein [Source:UniProtKB/TrEMBL;Acc:B4FVJ0]	highly similar to ( 546) AT3G09630 | Symbols: | 60S ribosomal protein L4/L1 (RPL4A) | chr3:2953813-2955444 FORWARDhighly similar to ( 638) loc_os07g08330 12007.m05289 protein 60S ribosomal protein L4, putative, expressed seq=cds; coord=2:233433323..233435947:-1; parent_gene=GRMZM2G018197	protein.synthesis.ribosomal protein.eukaryotic.60S subunit.L4/L1	na	0.797288	0.752763	0.777633	0.857931	0.854454	0.880937	0.929314	0.880988	0.882733
GRMZM2G018197_P01	GRMZM2G018197	LTSEETAK	S3;	S367;	Uncharacterized protein [Source:UniProtKB/TrEMBL;Acc:B4FVJ0]	highly similar to ( 546) AT3G09630 | Symbols: | 60S ribosomal protein L4/L1 (RPL4A) | chr3:2953813-2955444 FORWARDhighly similar to ( 638) loc_os07g08330 12007.m05289 protein 60S ribosomal protein L4, putative, expressed seq=cds; coord=2:233433323..233435947:-1; parent_gene=GRMZM2G018197	protein.synthesis.ribosomal protein.eukaryotic.60S subunit.L4/L1	na	0.906265	0.753702	0.873127	0.975197	0.855519	0.989118	0.929314	0.880988	0.882733
GRMZM2G018241_P01	GRMZM2G018241	GEEGDDTDADDASDFNYPASGNDDQK	S13;	S91;	Cellulose synthase-9 [Source:UniProtKB/TrEMBL;Acc:Q9LLI1]	nearly identical (1647) AT5G05170 | Symbols: CESA3, IXR1, ATCESA3, ATH-B, CEV1 | CEV1 (CONSTITUTIVE EXPRESSION OF VSP 1); cellulose synthase/ transferase, transferring glycosyl groups | chr5:1530401-1535090 REVERSEnearly identical (2041) loc_os07g10770 12007.m05532 protein CESA8 - cellulose synthase, expressed seq=cds; coord=2:161123950..161130108:1; parent_gene=GRMZM2G018241	cell wall.cellulose synthesis.cellulose synthase	na	1.21989	1.34419	0.815165	1.28433	1.6815	0.811277	0.949827	0.7994	1.00479
GRMZM2G018241_P01	GRMZM2G018241	GEEGDDTDADDASDFNYPASGNDDQK	Y17;	Y95;	Cellulose synthase-9 [Source:UniProtKB/TrEMBL;Acc:Q9LLI1]	nearly identical (1647) AT5G05170 | Symbols: CESA3, IXR1, ATCESA3, ATH-B, CEV1 | CEV1 (CONSTITUTIVE EXPRESSION OF VSP 1); cellulose synthase/ transferase, transferring glycosyl groups | chr5:1530401-1535090 REVERSEnearly identical (2041) loc_os07g10770 12007.m05532 protein CESA8 - cellulose synthase, expressed seq=cds; coord=2:161123950..161130108:1; parent_gene=GRMZM2G018241	cell wall.cellulose synthesis.cellulose synthase	na	1.35355	1.45249	0.815338	1.42505	1.81697	0.811449	0.949827	0.7994	1.00479
GRMZM2G018241_P01	GRMZM2G018241	GVGDIDASTDYNMEDALLNDETR	T9;	T244;	Cellulose synthase-9 [Source:UniProtKB/TrEMBL;Acc:Q9LLI1]	nearly identical (1647) AT5G05170 | Symbols: CESA3, IXR1, ATCESA3, ATH-B, CEV1 | CEV1 (CONSTITUTIVE EXPRESSION OF VSP 1); cellulose synthase/ transferase, transferring glycosyl groups | chr5:1530401-1535090 REVERSEnearly identical (2041) loc_os07g10770 12007.m05532 protein CESA8 - cellulose synthase, expressed seq=cds; coord=2:161123950..161130108:1; parent_gene=GRMZM2G018241	cell wall.cellulose synthesis.cellulose synthase	na	0.725303	0.766664	0.925868	0.763616	0.959049	0.921451	0.949827	0.7994	1.00479
GRMZM2G018241_P01	GRMZM2G018241	MEGDADGVKSGR	S10;	S10;	Cellulose synthase-9 [Source:UniProtKB/TrEMBL;Acc:Q9LLI1]	nearly identical (1647) AT5G05170 | Symbols: CESA3, IXR1, ATCESA3, ATH-B, CEV1 | CEV1 (CONSTITUTIVE EXPRESSION OF VSP 1); cellulose synthase/ transferase, transferring glycosyl groups | chr5:1530401-1535090 REVERSEnearly identical (2041) loc_os07g10770 12007.m05532 protein CESA8 - cellulose synthase, expressed seq=cds; coord=2:161123950..161130108:1; parent_gene=GRMZM2G018241	cell wall.cellulose synthesis.cellulose synthase	na	0.852402	0.887033	0.707324	0.897428	1.10962	0.70395	0.949827	0.7994	1.00479
GRMZM2G018241_P01	GRMZM2G018241	MNAGGSGDVGRPK	S6;	S121;	Cellulose synthase-9 [Source:UniProtKB/TrEMBL;Acc:Q9LLI1]	nearly identical (1647) AT5G05170 | Symbols: CESA3, IXR1, ATCESA3, ATH-B, CEV1 | CEV1 (CONSTITUTIVE EXPRESSION OF VSP 1); cellulose synthase/ transferase, transferring glycosyl groups | chr5:1530401-1535090 REVERSEnearly identical (2041) loc_os07g10770 12007.m05532 protein CESA8 - cellulose synthase, expressed seq=cds; coord=2:161123950..161130108:1; parent_gene=GRMZM2G018241	cell wall.cellulose synthesis.cellulose synthase	na	0.98169	0.977953	1.12739	1.03355	1.22336	1.12202	0.949827	0.7994	1.00479
GRMZM2G018241_P01	GRMZM2G018241	YDSGEIGLTK	S3;	S131;	Cellulose synthase-9 [Source:UniProtKB/TrEMBL;Acc:Q9LLI1]	nearly identical (1647) AT5G05170 | Symbols: CESA3, IXR1, ATCESA3, ATH-B, CEV1 | CEV1 (CONSTITUTIVE EXPRESSION OF VSP 1); cellulose synthase/ transferase, transferring glycosyl groups | chr5:1530401-1535090 REVERSEnearly identical (2041) loc_os07g10770 12007.m05532 protein CESA8 - cellulose synthase, expressed seq=cds; coord=2:161123950..161130108:1; parent_gene=GRMZM2G018241	cell wall.cellulose synthesis.cellulose synthase	na	0.865354	0.947448	0.946164	0.911065	1.1852	0.941651	0.949827	0.7994	1.00479
GRMZM2G018241_P01	GRMZM2G018241	YDSGEIPR	S3;	S141;	Cellulose synthase-9 [Source:UniProtKB/TrEMBL;Acc:Q9LLI1]	nearly identical (1647) AT5G05170 | Symbols: CESA3, IXR1, ATCESA3, ATH-B, CEV1 | CEV1 (CONSTITUTIVE EXPRESSION OF VSP 1); cellulose synthase/ transferase, transferring glycosyl groups | chr5:1530401-1535090 REVERSEnearly identical (2041) loc_os07g10770 12007.m05532 protein CESA8 - cellulose synthase, expressed seq=cds; coord=2:161123950..161130108:1; parent_gene=GRMZM2G018241	cell wall.cellulose synthesis.cellulose synthase	na	0.90959	0.941606	0.92299	0.957637	1.17789	0.918587	0.949827	0.7994	1.00479
GRMZM2G018251_P01	GRMZM2G018251	RVPSEDGDEGAAASQGPDPAAGNGK	S4;	S12;	Uncharacterized protein; WW domain-containing oxidoreductase [Source:UniProtKB/TrEMBL;Acc:B4FPA5]	moderately similar to ( 327) AT4G27760 | Symbols: FEY, FEY3 | FEY (FOREVER YOUNG); binding / catalytic/ oxidoreductase | chr4:13844151-13846563 FORWARDmoderately similar to ( 434) loc_os02g02470 12002.m05596 protein WW domain-containing oxidoreductase, putative, expressed seq=cds; coord=4:240037685..240041832:-1; parent_gene=GRMZM2G018251	development.unspecified	na	0.726746	0.860935	0.839955	0.761835	1.16387	0.940728	0.953941	0.739719	0.892878
GRMZM2G018251_P01	GRMZM2G018251	VPSEDGDEGAAASQGPDPAAGNGK	S3;	S12;	Uncharacterized protein; WW domain-containing oxidoreductase [Source:UniProtKB/TrEMBL;Acc:B4FPA5]	moderately similar to ( 327) AT4G27760 | Symbols: FEY, FEY3 | FEY (FOREVER YOUNG); binding / catalytic/ oxidoreductase | chr4:13844151-13846563 FORWARDmoderately similar to ( 434) loc_os02g02470 12002.m05596 protein WW domain-containing oxidoreductase, putative, expressed seq=cds; coord=4:240037685..240041832:-1; parent_gene=GRMZM2G018251	development.unspecified	na	0.977401	0.823399	0.760972	1.02459	1.11312	0.852269	0.953941	0.739719	0.892878
GRMZM2G018403_P01	GRMZM2G018403	SLSVAALEPR	S3;	S53;	Uncharacterized protein [Source:UniProtKB/TrEMBL;Acc:B4FRZ3]	weakly similar to ( 154) AT1G35680 | Symbols: | 50S ribosomal protein L21, chloroplast / CL21 (RPL21) | chr1:13208777-13210246 FORWARDweakly similar to ( 151) RK21_SPIOL 50S ribosomal protein L21, chloroplast precursor (CL21) (CS-L7) - Spinacia oleracea (Spinach)weakly similar to ( 186) loc_os02g15900 12002.m06833 protein 50S ribosomal protein L21, chloroplast precursor, putative, expressed seq=cds; coord=5:139625549..139629866:1; parent_gene=GRMZM2G018403	protein.synthesis.ribosomal protein.prokaryotic.chloroplast.50S subunit.L21	na	0.958525	1.18556	1.11312	0.933042	1.18233	1.01541	1.02731	1.00273	1.09623
GRMZM2G018573_P02	GRMZM2G018573	EFNLLDAYSGSPK	S11;	S46;	Putative uncharacterized protein [Source:UniProtKB/TrEMBL;Acc:B6UHY2]	seq=cds; coord=5:213255891..213256655:-1; parent_gene=GRMZM2G018573	not assigned.unknown	na	0.716644	0.720645	0.855545
GRMZM2G018607_P01	GRMZM2G018607	APASSYMGDIDLPPSDDEDEEEAR	S15;	S66;	Uncharacterized protein [Source:UniProtKB/TrEMBL;Acc:C0P4C1]	highly similar to ( 765) AT3G54540 | Symbols: ATGCN4 | ATGCN4; transporter | chr3:20190393-20192564 FORWARDhighly similar to ( 906) loc_os03g32630 12003.m08505 protein ATP-binding cassette sub-family F member 1, putative, expressed seq=cds; coord=2:233428481..233430995:-1; parent_gene=GRMZM2G018607	transport.ABC transporters and multidrug resistance systems	na	0.832853	0.751477	0.872865	0.831909	0.853738	0.873776	1.00113	0.88022	0.998958
GRMZM2G018837_P01	GRMZM2G018837	LGPATIGGRPSPK	S11;	S74;	Calmodulin binding protein; Uncharacterized protein [Source:UniProtKB/TrEMBL;Acc:C0PGN9]	highly similar to ( 677) AT5G57580 | Symbols: | calmodulin-binding protein | chr5:23314994-23317683 REVERSEnearly identical (1007) loc_os02g08120 12002.m33346 protein calmodulin binding protein, putative, expressed seq=cds; coord=4:235267044..235275492:1; parent_gene=GRMZM2G018837	signalling.calcium	na	0.94948	0.68663	0.917767	0.892593	0.722009	0.843862	1.06373	0.950999	1.08758
GRMZM2G018943_P01	GRMZM2G018943	APSAVELEENK	S3;	S241;	Translation initiation factor eIF-2B delta subunit [Source:UniProtKB/TrEMBL;Acc:B6U6N6]	highly similar to ( 618) AT5G38640 | Symbols: | eukaryotic translation initiation factor 2B family protein / eIF-2B family protein | chr5:15468020-15470674 REVERSEhighly similar to ( 832) loc_os03g44310 12003.m09470 protein translation initiation factor eIF-2B delta subunit, putative, expressed seq=cds; coord=5:17058108..17064678:1; parent_gene=GRMZM2G018943	protein.synthesis.initiation	na	1.00017	1.25143	1.41382	1.02251	1.32458	1.48828	0.978149	0.944771	0.949971
GRMZM2G018971_P01	GRMZM2G018971	SAADGIPLRSPR	S10;	S351;	Uncharacterized protein [Source:UniProtKB/TrEMBL;Acc:C0P874]	moderately similar to ( 441) AT1G34470 | Symbols: | permease-related | chr1:12604574-12606758 FORWARDhighly similar to ( 537) loc_os05g35060 12005.m07736 protein non-imprinted in Prader-Willi/Angelman syndrome region protein 1homolog, putative, expressed seq=cds; coord=6:147876987..147881012:-1; parent_gene=GRMZM2G018971	transport.nucleotides	na	1.13222	1.00797	0.959807
GRMZM2G019106_P01	GRMZM2G019106	GSNDPNTPSK	T7;	T8;	Putative bZIP transcription factor superfamily protein [Source:UniProtKB/TrEMBL;Acc:K7U8P1]	weakly similar to ( 192) AT1G32150 | Symbols: | bZIP transcription factor family protein | chr1:11566022-11568317 FORWARDmoderately similar to ( 351) HBP1A_WHEAT Transcription factor HBP-1a (Histone-specific transcription factor HBP1) - Triticum aestivum (Wheat)moderately similar to ( 369) loc_os02g03580 12002.m77766 protein transcription factor HBP-1a, putative, expressed seq=cds; coord=4:238990853..238994795:1; parent_gene=GRMZM2G019106	RNA.regulation of transcription.bZIP transcription factor family	bZIP	1.23727	0.957164	1.03067
GRMZM2G019106_P01	GRMZM2G019106	KQPDSDGHQPGSES	S14;	S361;	Putative bZIP transcription factor superfamily protein [Source:UniProtKB/TrEMBL;Acc:K7U8P1]	weakly similar to ( 192) AT1G32150 | Symbols: | bZIP transcription factor family protein | chr1:11566022-11568317 FORWARDmoderately similar to ( 351) HBP1A_WHEAT Transcription factor HBP-1a (Histone-specific transcription factor HBP1) - Triticum aestivum (Wheat)moderately similar to ( 369) loc_os02g03580 12002.m77766 protein transcription factor HBP-1a, putative, expressed seq=cds; coord=4:238990853..238994795:1; parent_gene=GRMZM2G019106	RNA.regulation of transcription.bZIP transcription factor family	bZIP	0.834194	0.880412	0.901035
GRMZM2G019106_P01	GRMZM2G019106	KQPDSDGHQPGSES	S5;	S352;	Putative bZIP transcription factor superfamily protein [Source:UniProtKB/TrEMBL;Acc:K7U8P1]	weakly similar to ( 192) AT1G32150 | Symbols: | bZIP transcription factor family protein | chr1:11566022-11568317 FORWARDmoderately similar to ( 351) HBP1A_WHEAT Transcription factor HBP-1a (Histone-specific transcription factor HBP1) - Triticum aestivum (Wheat)moderately similar to ( 369) loc_os02g03580 12002.m77766 protein transcription factor HBP-1a, putative, expressed seq=cds; coord=4:238990853..238994795:1; parent_gene=GRMZM2G019106	RNA.regulation of transcription.bZIP transcription factor family	bZIP	0.841692	0.840542	0.938804
GRMZM2G019166_P01	GRMZM2G019166	DDADHPDSPTSVGGAAAAAELPHDR	S8;	S23;	Uncharacterized protein [Source:UniProtKB/TrEMBL;Acc:B4FUJ3]	weakly similar to ( 105) AT4G17960 | Symbols: | unknown protein | chr4:9971154-9972227 FORWARD seq=cds; coord=4:238987158..238990480:1; parent_gene=GRMZM2G019166	not assigned.unknown	na	1.04179	0.854011	0.903238	0.864537	0.958405	1.02762	1.20502	0.891076	0.878961
GRMZM2G019166_P01	GRMZM2G019166	DDADHPDSPTSVGGAAAAAELPHDR	S8;S11;	S23;S26;	Uncharacterized protein [Source:UniProtKB/TrEMBL;Acc:B4FUJ3]	weakly similar to ( 105) AT4G17960 | Symbols: | unknown protein | chr4:9971154-9972227 FORWARD seq=cds; coord=4:238987158..238990480:1; parent_gene=GRMZM2G019166	not assigned.unknown	na	0.662215	0.658591	0.74246	0.549546	0.739097	0.844702	1.20502	0.891076	0.878961
GRMZM2G019166_P01	GRMZM2G019166	DDADHPDSPTSVGGAAAAAELPHDR	S8;T10;	S23;T25;	Uncharacterized protein [Source:UniProtKB/TrEMBL;Acc:B4FUJ3]	weakly similar to ( 105) AT4G17960 | Symbols: | unknown protein | chr4:9971154-9972227 FORWARD seq=cds; coord=4:238987158..238990480:1; parent_gene=GRMZM2G019166	not assigned.unknown	na	0.949002	0.769791	0.845575	0.787538	0.86389	0.962017	1.20502	0.891076	0.878961
GRMZM2G019267_P01	GRMZM2G019267	EIVTSPGPER	S5;	S93;	Uncharacterized protein [Source:UniProtKB/TrEMBL;Acc:B4F9F3]	highly similar to ( 674) AT5G10270 | Symbols: CDKC;1 | CDKC;1 (Cyclin-dependent kinase C;1); kinase | chr5:3221715-3224674 REVERSEmoderately similar to ( 273) CDC2A_ANTMA Cell division control protein 2 homolog A (EC 2.7.11.22) (EC 2.7.11.23) - Antirrhinum majus (Garden snapdragon)highly similar to ( 773) loc_os01g72790 12001.m13312 protein serine/threonine-protein kinase bur1, putative, expressed seq=cds; coord=1:270960845..270965356:1; parent_gene=GRMZM2G019267	protein.postranslational modification	na	1.17407	0.851218	0.976706	1.25087	0.910203	0.97416	0.938604	0.935196	1.00261
GRMZM2G019267_P01	GRMZM2G019267	EIVTSPGPER	T4;	T92;	Uncharacterized protein [Source:UniProtKB/TrEMBL;Acc:B4F9F3]	highly similar to ( 674) AT5G10270 | Symbols: CDKC;1 | CDKC;1 (Cyclin-dependent kinase C;1); kinase | chr5:3221715-3224674 REVERSEmoderately similar to ( 273) CDC2A_ANTMA Cell division control protein 2 homolog A (EC 2.7.11.22) (EC 2.7.11.23) - Antirrhinum majus (Garden snapdragon)highly similar to ( 773) loc_os01g72790 12001.m13312 protein serine/threonine-protein kinase bur1, putative, expressed seq=cds; coord=1:270960845..270965356:1; parent_gene=GRMZM2G019267	protein.postranslational modification	na	1.28925	0.823164	1.0236	1.37358	0.880205	1.02093	0.938604	0.935196	1.00261
GRMZM2G019267_P01	GRMZM2G019267	EIVTSPGPERDEQGKPIDGNK	S5;	S93;	Uncharacterized protein [Source:UniProtKB/TrEMBL;Acc:B4F9F3]	highly similar to ( 674) AT5G10270 | Symbols: CDKC;1 | CDKC;1 (Cyclin-dependent kinase C;1); kinase | chr5:3221715-3224674 REVERSEmoderately similar to ( 273) CDC2A_ANTMA Cell division control protein 2 homolog A (EC 2.7.11.22) (EC 2.7.11.23) - Antirrhinum majus (Garden snapdragon)highly similar to ( 773) loc_os01g72790 12001.m13312 protein serine/threonine-protein kinase bur1, putative, expressed seq=cds; coord=1:270960845..270965356:1; parent_gene=GRMZM2G019267	protein.postranslational modification	na	0.861832	0.766383	0.853053	0.918207	0.819489	0.850829	0.938604	0.935196	1.00261
GRMZM2G019267_P01	GRMZM2G019267	EIVTSPGPERDEQGKPIDGNK	T4;	T92;	Uncharacterized protein [Source:UniProtKB/TrEMBL;Acc:B4F9F3]	highly similar to ( 674) AT5G10270 | Symbols: CDKC;1 | CDKC;1 (Cyclin-dependent kinase C;1); kinase | chr5:3221715-3224674 REVERSEmoderately similar to ( 273) CDC2A_ANTMA Cell division control protein 2 homolog A (EC 2.7.11.22) (EC 2.7.11.23) - Antirrhinum majus (Garden snapdragon)highly similar to ( 773) loc_os01g72790 12001.m13312 protein serine/threonine-protein kinase bur1, putative, expressed seq=cds; coord=1:270960845..270965356:1; parent_gene=GRMZM2G019267	protein.postranslational modification	na	0.838054	0.777284	0.924594	0.892873	0.831146	0.922184	0.938604	0.935196	1.00261
GRMZM2G019267_P01	GRMZM2G019267	GPNYSQGSGSR	S8;	S498;	Uncharacterized protein [Source:UniProtKB/TrEMBL;Acc:B4F9F3]	highly similar to ( 674) AT5G10270 | Symbols: CDKC;1 | CDKC;1 (Cyclin-dependent kinase C;1); kinase | chr5:3221715-3224674 REVERSEmoderately similar to ( 273) CDC2A_ANTMA Cell division control protein 2 homolog A (EC 2.7.11.22) (EC 2.7.11.23) - Antirrhinum majus (Garden snapdragon)highly similar to ( 773) loc_os01g72790 12001.m13312 protein serine/threonine-protein kinase bur1, putative, expressed seq=cds; coord=1:270960845..270965356:1; parent_gene=GRMZM2G019267	protein.postranslational modification	na	0.647481	0.859329	0.88386	0.689834	0.918876	0.881556	0.938604	0.935196	1.00261
GRMZM2G019267_P01	GRMZM2G019267	SFSSDHNGNLTNR	T11;	T198;	Uncharacterized protein [Source:UniProtKB/TrEMBL;Acc:B4F9F3]	highly similar to ( 674) AT5G10270 | Symbols: CDKC;1 | CDKC;1 (Cyclin-dependent kinase C;1); kinase | chr5:3221715-3224674 REVERSEmoderately similar to ( 273) CDC2A_ANTMA Cell division control protein 2 homolog A (EC 2.7.11.22) (EC 2.7.11.23) - Antirrhinum majus (Garden snapdragon)highly similar to ( 773) loc_os01g72790 12001.m13312 protein serine/threonine-protein kinase bur1, putative, expressed seq=cds; coord=1:270960845..270965356:1; parent_gene=GRMZM2G019267	protein.postranslational modification	na	0.820179	0.763171	0.85567	0.873829	0.816055	0.853439	0.938604	0.935196	1.00261
GRMZM2G019317_P01	GRMZM2G019317	VPEFSFSR	S5;	S601;	Uncharacterized protein [Source:UniProtKB/TrEMBL;Acc:B8A2N9]	highly similar to ( 869) AT5G16000 | Symbols: NIK1 | NIK1 (NSP-INTERACTING KINASE 1); kinase | chr5:5224264-5227003 FORWARDmoderately similar to ( 285) PSKR_DAUCA Phytosulfokine receptor precursor (EC 2.7.11.1) (Phytosulfokine LRR receptor kinase) - Daucus carota (Carrot)highly similar to ( 971) loc_os06g16330 12006.m06346 protein BRASSINOSTEROID INSENSITIVE 1-associated receptor kinase 1 precursor, putative, expressed seq=cds; coord=5:204589912..204594285:-1; parent_gene=GRMZM2G019317	signalling.receptor kinases.leucine rich repeat II	na	0.506088	0.608962	0.722331	0.497457	0.575858	0.702845	1.01735	1.05749	1.02772
GRMZM2G019363_P02	GRMZM2G019363	LEGYEAVQDEDPATPK	T14;	T282;	Uncharacterized protein [Source:UniProtKB/TrEMBL;Acc:B4FR76]	moderately similar to ( 285) AT4G35190 | Symbols: | unknown protein | chr4:16746724-16748090 FORWARDmoderately similar to ( 293) loc_os09g37540 12009.m06701 protein carboxy-lyase, putative, expressed seq=cds; coord=7:147202526..147205112:-1; parent_gene=GRMZM2G019363	amino acid metabolism.degradation.aspartate family.lysine	na	0.805341	0.836352	1.09203	0.802713	0.531896	0.451239	1.00327	1.5724	2.42007
GRMZM2G019404_P01	GRMZM2G019404	GLDIDTIQQNYTV	T12;	T950;	Uncharacterized protein [Source:UniProtKB/TrEMBL;Acc:B8A326]	nearly identical (1518) AT4G30190 | Symbols: AHA2, PMA2 | AHA2; ATPase/ hydrogen-exporting ATPase, phosphorylative mechanism | chr4:14770820-14775920 REVERSEnearly identical (1675) PMA1_ORYSA Plasma membrane ATPase (EC 3.6.3.6) (Proton pump) - Oryza sativa (Rice)nearly identical (1675) loc_os04g56160 12004.m101441 protein plasma membrane ATPase, putative, expressed seq=cds; coord=2:4299718..4306692:-1; parent_gene=GRMZM2G019404	transport.p- and v-ATPases	na	1.10176	1.27186	1.10626	1.08305	1.08492	1.07734	1.01727	1.17231	1.02684
GRMZM2G019404_P01	GRMZM2G019404	TLHGLQPPEASSNTLFNDK	T1;	T881;	Uncharacterized protein [Source:UniProtKB/TrEMBL;Acc:B8A326]	nearly identical (1518) AT4G30190 | Symbols: AHA2, PMA2 | AHA2; ATPase/ hydrogen-exporting ATPase, phosphorylative mechanism | chr4:14770820-14775920 REVERSEnearly identical (1675) PMA1_ORYSA Plasma membrane ATPase (EC 3.6.3.6) (Proton pump) - Oryza sativa (Rice)nearly identical (1675) loc_os04g56160 12004.m101441 protein plasma membrane ATPase, putative, expressed seq=cds; coord=2:4299718..4306692:-1; parent_gene=GRMZM2G019404	transport.p- and v-ATPases	na	1.4297	1.78322	1.73675	1.40543	1.52111	1.69135	1.01727	1.17231	1.02684
GRMZM2G019446_P02	GRMZM2G019446	MGSTDSLQR	S3;	S311;	Uncharacterized protein [Source:UniProtKB/TrEMBL;Acc:B4FJ00]	weakly similar to ( 127) AT5G28770 | Symbols: BZO2H3 | BZO2H3; DNA binding / protein heterodimerization/ transcription factor | chr5:10796907-10798147 REVERSEweakly similar to ( 173) CPRF2_PETCR Light-inducible protein CPRF-2 - Petroselinum crispum (Parsley) (Petroselinum hortense)moderately similar to ( 398) loc_os03g58250 12003.m35458 protein regulatory protein opaque-2, putative, expressed seq=cds; coord=1:288079085..288103505:-1; parent_gene=GRMZM2G019446	RNA.regulation of transcription.bZIP transcription factor family	bZIP	0.8356	0.89456	1.00313
GRMZM2G019446_P02	GRMZM2G019446	VASLEHLQK	S3;	S320;	Uncharacterized protein [Source:UniProtKB/TrEMBL;Acc:B4FJ00]	weakly similar to ( 127) AT5G28770 | Symbols: BZO2H3 | BZO2H3; DNA binding / protein heterodimerization/ transcription factor | chr5:10796907-10798147 REVERSEweakly similar to ( 173) CPRF2_PETCR Light-inducible protein CPRF-2 - Petroselinum crispum (Parsley) (Petroselinum hortense)moderately similar to ( 398) loc_os03g58250 12003.m35458 protein regulatory protein opaque-2, putative, expressed seq=cds; coord=1:288079085..288103505:-1; parent_gene=GRMZM2G019446	RNA.regulation of transcription.bZIP transcription factor family	bZIP	1.25659	1.2167	1.40071
GRMZM2G019500_P01	GRMZM2G019500	HVSGGYSPFSPDLEPNGSDGPTLPPPTEMGR	S3;	S67;	##	weakly similar to ( 141) AT2G40060 | Symbols: | protein binding / structural molecule | chr2:16726564-16728001 FORWARDmoderately similar to ( 271) loc_os04g58240 12004.m10706 protein expressed protein seq=cds; coord=2:1436938..1441569:-1; parent_gene=GRMZM2G019500	not assigned.unknown	na	0.955894	1.28624	1.22473	0.970353	1.46691	1.30307	0.985099	0.876832	0.939885
GRMZM2G019500_P01	GRMZM2G019500	QPAESQETSTANGPSEAEKEQPAASE	S25;	S298;	##	weakly similar to ( 141) AT2G40060 | Symbols: | protein binding / structural molecule | chr2:16726564-16728001 FORWARDmoderately similar to ( 271) loc_os04g58240 12004.m10706 protein expressed protein seq=cds; coord=2:1436938..1441569:-1; parent_gene=GRMZM2G019500	not assigned.unknown	na	0.680604	1.03956	1.02226	0.690899	1.18558	1.08764	0.985099	0.876832	0.939885
GRMZM2G019538_P02	GRMZM2G019538	ASFSELVVGSPTR	S10;	S17;	Uncharacterized protein [Source:UniProtKB/TrEMBL;Acc:K7V7Q6]	weakly similar to ( 138) loc_os12g08230 12012.m04810 protein expressed protein seq=cds; coord=8:147274462..147276323:-1; parent_gene=GRMZM2G019538	not assigned.unknown	na	1.02389	0.76036	0.836684
GRMZM2G019538_P02	GRMZM2G019538	ASFSELVVGSPTR	S2;S10;	S9;S17;	Uncharacterized protein [Source:UniProtKB/TrEMBL;Acc:K7V7Q6]	weakly similar to ( 138) loc_os12g08230 12012.m04810 protein expressed protein seq=cds; coord=8:147274462..147276323:-1; parent_gene=GRMZM2G019538	not assigned.unknown	na	0.915855	0.670038	0.643153
GRMZM2G019586_P01	GRMZM2G019586	SLNSDATESK	S1;	S242;	Uncharacterized protein [Source:UniProtKB/TrEMBL;Acc:B4F9M0]	weakly similar to ( 146) AT5G62550 | Symbols: | unknown protein | chr5:25105839-25107875 REVERSEmoderately similar to ( 443) loc_os06g38960 12006.m32105 protein expressed protein seq=cds; coord=9:88793064..88796135:-1; parent_gene=GRMZM2G019586	not assigned.unknown	na	0.852136	1.14506	1.16302	0.977697	1.27788	1.39021	0.871575	0.896068	0.836577
GRMZM2G019586_P01	GRMZM2G019586	VTSGEQSAGGGSAAR	S12;	S13;	Uncharacterized protein [Source:UniProtKB/TrEMBL;Acc:B4F9M0]	weakly similar to ( 146) AT5G62550 | Symbols: | unknown protein | chr5:25105839-25107875 REVERSEmoderately similar to ( 443) loc_os06g38960 12006.m32105 protein expressed protein seq=cds; coord=9:88793064..88796135:-1; parent_gene=GRMZM2G019586	not assigned.unknown	na	0.978649	0.941687	0.934711	1.12285	1.05091	1.1173	0.871575	0.896068	0.836577
GRMZM2G019597_P01	GRMZM2G019597	YFPADKGSDGEEAAAPQQIR	S8;	S58;	tRNA (guanine-N(7)-)-methyltransferase [Source:UniProtKB/Swiss-Prot;Acc:B6SHG7]	moderately similar to ( 342) AT5G24840 | Symbols: | tRNA (guanine-N7-)-methyltransferase | chr5:8533897-8534652 REVERSEmoderately similar to ( 420) loc_os06g12990 12006.m06015 protein tRNA (guanine-N(1)-)-methyltransferase, putative, expressed seq=cds; coord=4:238953951..238958482:-1; parent_gene=GRMZM2G019597	not assigned.unknown	na	0.877676	0.936187	0.90229	0.963875	1.00999	1.06248	0.910571	0.926926	0.849227
GRMZM2G019695_P01	GRMZM2G019695	DSLAGGSFK	S7;	S195;	DANA2; Uncharacterized protein [Source:UniProtKB/TrEMBL;Acc:Q5IBC6]	moderately similar to ( 209) AT5G42960 | Symbols: | unknown protein | chr5:17235184-17236478 FORWARDmoderately similar to ( 321) loc_os03g63860 12003.m11254 protein DANA2, putative, expressed seq=cds; coord=5:816345..819589:-1; parent_gene=GRMZM2G019695	not assigned.unknown	na	0.934212	0.950436	1.07139	0.91389	0.867401	0.908024	1.02224	1.09573	1.17991
GRMZM2G019695_P01	GRMZM2G019695	VSLSHSLGSGGCR	S6;	S124;	DANA2; Uncharacterized protein [Source:UniProtKB/TrEMBL;Acc:Q5IBC6]	moderately similar to ( 209) AT5G42960 | Symbols: | unknown protein | chr5:17235184-17236478 FORWARDmoderately similar to ( 321) loc_os03g63860 12003.m11254 protein DANA2, putative, expressed seq=cds; coord=5:816345..819589:-1; parent_gene=GRMZM2G019695	not assigned.unknown	na	0.933293	0.928865	0.970074	0.912992	0.847714	0.822158	1.02224	1.09573	1.17991
GRMZM2G019738_P01	GRMZM2G019738	SSSPPLSRPR	S1;S3;	S77;S79;	Arginine/serine-rich coiled coil protein 1 [Source:UniProtKB/TrEMBL;Acc:B6TT29]	very weakly similar to (89.0) AT3G48120 | Symbols: | unknown protein | chr3:17772137-17774550 FORWARDweakly similar to ( 141) loc_os01g49340 12001.m11120 protein arginine/serine-rich coiled coil protein 1, putative, expressed seq=cds; coord=3:207413149..207416646:1; parent_gene=GRMZM2G019738	not assigned.unknown	na	0.825041	0.816031	0.833372	0.903697	0.709351	0.671801	0.912962	1.15039	1.2405
GRMZM2G019879_P02	GRMZM2G019879	AVVFDDSDED	S7;	S656;	##	moderately similar to ( 380) AT5G61150 | Symbols: VIP4 | VIP4 (VERNALIZATION INDEPENDENCE 4); protein binding | chr5:24603846-24607528 REVERSEhighly similar to ( 704) loc_os07g01880 12007.m04666 protein VIP4, putative, expressed seq=cds; coord=7:1971639..1979556:1; parent_gene=GRMZM2G019879	RNA.regulation of transcription.putative transcription regulator	na	0.849016	0.771581	0.822632
GRMZM2G019879_P02	GRMZM2G019879	DVFGDSDEDEPAPYR	S6;	S210;	##	moderately similar to ( 380) AT5G61150 | Symbols: VIP4 | VIP4 (VERNALIZATION INDEPENDENCE 4); protein binding | chr5:24603846-24607528 REVERSEhighly similar to ( 704) loc_os07g01880 12007.m04666 protein VIP4, putative, expressed seq=cds; coord=7:1971639..1979556:1; parent_gene=GRMZM2G019879	RNA.regulation of transcription.putative transcription regulator	na	0.941064	0.79869	0.885975
GRMZM2G019879_P02	GRMZM2G019879	EELASEDDESPPR	S5;	S631;	##	moderately similar to ( 380) AT5G61150 | Symbols: VIP4 | VIP4 (VERNALIZATION INDEPENDENCE 4); protein binding | chr5:24603846-24607528 REVERSEhighly similar to ( 704) loc_os07g01880 12007.m04666 protein VIP4, putative, expressed seq=cds; coord=7:1971639..1979556:1; parent_gene=GRMZM2G019879	RNA.regulation of transcription.putative transcription regulator	na	0.92354	0.798713	0.81838
GRMZM2G019879_P02	GRMZM2G019879	EELASEDDESPPR	S5;S10;	S631;S636;	##	moderately similar to ( 380) AT5G61150 | Symbols: VIP4 | VIP4 (VERNALIZATION INDEPENDENCE 4); protein binding | chr5:24603846-24607528 REVERSEhighly similar to ( 704) loc_os07g01880 12007.m04666 protein VIP4, putative, expressed seq=cds; coord=7:1971639..1979556:1; parent_gene=GRMZM2G019879	RNA.regulation of transcription.putative transcription regulator	na	0.929569	0.749403	0.867937
GRMZM2G019879_P02	GRMZM2G019879	EELASEDDESPPRK	S5;S10;	S631;S636;	##	moderately similar to ( 380) AT5G61150 | Symbols: VIP4 | VIP4 (VERNALIZATION INDEPENDENCE 4); protein binding | chr5:24603846-24607528 REVERSEhighly similar to ( 704) loc_os07g01880 12007.m04666 protein VIP4, putative, expressed seq=cds; coord=7:1971639..1979556:1; parent_gene=GRMZM2G019879	RNA.regulation of transcription.putative transcription regulator	na	0.693903	0.7063	1.06188
GRMZM2G019879_P02	GRMZM2G019879	ESGGGGGHMREELASEDDESPPR	S15;S20;	S631;S636;	##	moderately similar to ( 380) AT5G61150 | Symbols: VIP4 | VIP4 (VERNALIZATION INDEPENDENCE 4); protein binding | chr5:24603846-24607528 REVERSEhighly similar to ( 704) loc_os07g01880 12007.m04666 protein VIP4, putative, expressed seq=cds; coord=7:1971639..1979556:1; parent_gene=GRMZM2G019879	RNA.regulation of transcription.putative transcription regulator	na	0.528768	0.884882	1.11771
GRMZM2G019879_P02	GRMZM2G019879	GLDSEDEGYQQR	S4;	S144;	##	moderately similar to ( 380) AT5G61150 | Symbols: VIP4 | VIP4 (VERNALIZATION INDEPENDENCE 4); protein binding | chr5:24603846-24607528 REVERSEhighly similar to ( 704) loc_os07g01880 12007.m04666 protein VIP4, putative, expressed seq=cds; coord=7:1971639..1979556:1; parent_gene=GRMZM2G019879	RNA.regulation of transcription.putative transcription regulator	na	0.889708	0.771036	0.872113
GRMZM2G019879_P02	GRMZM2G019879	KAVVFDDSDED	S8;	S656;	##	moderately similar to ( 380) AT5G61150 | Symbols: VIP4 | VIP4 (VERNALIZATION INDEPENDENCE 4); protein binding | chr5:24603846-24607528 REVERSEhighly similar to ( 704) loc_os07g01880 12007.m04666 protein VIP4, putative, expressed seq=cds; coord=7:1971639..1979556:1; parent_gene=GRMZM2G019879	RNA.regulation of transcription.putative transcription regulator	na	0.522622	0.737346	0.744467
GRMZM2G019879_P02	GRMZM2G019879	QLSPGFLEDALDEDEEPDYGSR	S3;	S487;	##	moderately similar to ( 380) AT5G61150 | Symbols: VIP4 | VIP4 (VERNALIZATION INDEPENDENCE 4); protein binding | chr5:24603846-24607528 REVERSEhighly similar to ( 704) loc_os07g01880 12007.m04666 protein VIP4, putative, expressed seq=cds; coord=7:1971639..1979556:1; parent_gene=GRMZM2G019879	RNA.regulation of transcription.putative transcription regulator	na	1.00824	0.801603	0.977679
GRMZM2G019919_P01	GRMZM2G019919	DDYSPRGSGYSDLGPR	S4;S8;	S609;S613;	Water-stress protein [Source:UniProtKB/TrEMBL;Acc:Q8LJR0]	highly similar to ( 580) AT2G44710 | Symbols: | RNA recognition motif (RRM)-containing protein | chr2:18432902-18436629 FORWARDhighly similar to ( 902) loc_os04g45930 12004.m101600 protein water-stress protein, putative, expressed seq=cds; coord=2:21258086..21262803:1; parent_gene=GRMZM2G019919	RNA.RNA binding	na	0.772801	0.841795	0.938548	0.774469	0.881196	0.992771	0.997846	0.955286	0.945382
GRMZM2G019919_P01	GRMZM2G019919	DYDTISGSK	S6;	S660;	Water-stress protein [Source:UniProtKB/TrEMBL;Acc:Q8LJR0]	highly similar to ( 580) AT2G44710 | Symbols: | RNA recognition motif (RRM)-containing protein | chr2:18432902-18436629 FORWARDhighly similar to ( 902) loc_os04g45930 12004.m101600 protein water-stress protein, putative, expressed seq=cds; coord=2:21258086..21262803:1; parent_gene=GRMZM2G019919	RNA.RNA binding	na	1.20633	1.01088	1.04245	1.20893	1.05819	1.10268	0.997846	0.955286	0.945382
GRMZM2G019919_P01	GRMZM2G019919	GRDYDTISGSK	S8;	S660;	Water-stress protein [Source:UniProtKB/TrEMBL;Acc:Q8LJR0]	highly similar to ( 580) AT2G44710 | Symbols: | RNA recognition motif (RRM)-containing protein | chr2:18432902-18436629 FORWARDhighly similar to ( 902) loc_os04g45930 12004.m101600 protein water-stress protein, putative, expressed seq=cds; coord=2:21258086..21262803:1; parent_gene=GRMZM2G019919	RNA.RNA binding	na	0.93707	0.761887	0.774488	0.939093	0.797548	0.819233	0.997846	0.955286	0.945382
GRMZM2G019919_P01	GRMZM2G019919	GSDVGGSSYSSLYSGR	S2;	S761;	Water-stress protein [Source:UniProtKB/TrEMBL;Acc:Q8LJR0]	highly similar to ( 580) AT2G44710 | Symbols: | RNA recognition motif (RRM)-containing protein | chr2:18432902-18436629 FORWARDhighly similar to ( 902) loc_os04g45930 12004.m101600 protein water-stress protein, putative, expressed seq=cds; coord=2:21258086..21262803:1; parent_gene=GRMZM2G019919	RNA.RNA binding	na	0.882772	0.786775	0.873689	0.884678	0.823601	0.924166	0.997846	0.955286	0.945382
GRMZM2G019919_P01	GRMZM2G019919	GSGYSDLGPR	S5;	S616;	Water-stress protein [Source:UniProtKB/TrEMBL;Acc:Q8LJR0]	highly similar to ( 580) AT2G44710 | Symbols: | RNA recognition motif (RRM)-containing protein | chr2:18432902-18436629 FORWARDhighly similar to ( 902) loc_os04g45930 12004.m101600 protein water-stress protein, putative, expressed seq=cds; coord=2:21258086..21262803:1; parent_gene=GRMZM2G019919	RNA.RNA binding	na	0.973778	0.832091	0.948081	0.975879	0.871038	1.00286	0.997846	0.955286	0.945382
GRMZM2G019919_P01	GRMZM2G019919	LDYDIGGSSAR	S8;	S694;	Water-stress protein [Source:UniProtKB/TrEMBL;Acc:Q8LJR0]	highly similar to ( 580) AT2G44710 | Symbols: | RNA recognition motif (RRM)-containing protein | chr2:18432902-18436629 FORWARDhighly similar to ( 902) loc_os04g45930 12004.m101600 protein water-stress protein, putative, expressed seq=cds; coord=2:21258086..21262803:1; parent_gene=GRMZM2G019919	RNA.RNA binding	na	1.0335	0.85569	0.984177	1.03573	0.895741	1.04104	0.997846	0.955286	0.945382
GRMZM2G019919_P01	GRMZM2G019919	LDYDIGGSSAR	S9;	S695;	Water-stress protein [Source:UniProtKB/TrEMBL;Acc:Q8LJR0]	highly similar to ( 580) AT2G44710 | Symbols: | RNA recognition motif (RRM)-containing protein | chr2:18432902-18436629 FORWARDhighly similar to ( 902) loc_os04g45930 12004.m101600 protein water-stress protein, putative, expressed seq=cds; coord=2:21258086..21262803:1; parent_gene=GRMZM2G019919	RNA.RNA binding	na	1.0149	0.835732	0.96495	1.01709	0.874849	1.0207	0.997846	0.955286	0.945382
GRMZM2G019919_P01	GRMZM2G019919	NLGTSSGGYYGGSGSSSYY	S16;	S791;	Water-stress protein [Source:UniProtKB/TrEMBL;Acc:Q8LJR0]	highly similar to ( 580) AT2G44710 | Symbols: | RNA recognition motif (RRM)-containing protein | chr2:18432902-18436629 FORWARDhighly similar to ( 902) loc_os04g45930 12004.m101600 protein water-stress protein, putative, expressed seq=cds; coord=2:21258086..21262803:1; parent_gene=GRMZM2G019919	RNA.RNA binding	na	0.697183	0.931253	0.84169	0.698687	0.974841	0.890317	0.997846	0.955286	0.945382
GRMZM2G019919_P01	GRMZM2G019919	NLGTSSGGYYGGSGSSSYY	Y10;	Y785;	Water-stress protein [Source:UniProtKB/TrEMBL;Acc:Q8LJR0]	highly similar to ( 580) AT2G44710 | Symbols: | RNA recognition motif (RRM)-containing protein | chr2:18432902-18436629 FORWARDhighly similar to ( 902) loc_os04g45930 12004.m101600 protein water-stress protein, putative, expressed seq=cds; coord=2:21258086..21262803:1; parent_gene=GRMZM2G019919	RNA.RNA binding	na	0.697183	0.931253	0.84169	0.698687	0.974841	0.890317	0.997846	0.955286	0.945382
GRMZM2G019919_P01	GRMZM2G019919	RPSLRDDYSPR	S3;S9;	S603;S609;	Water-stress protein [Source:UniProtKB/TrEMBL;Acc:Q8LJR0]	highly similar to ( 580) AT2G44710 | Symbols: | RNA recognition motif (RRM)-containing protein | chr2:18432902-18436629 FORWARDhighly similar to ( 902) loc_os04g45930 12004.m101600 protein water-stress protein, putative, expressed seq=cds; coord=2:21258086..21262803:1; parent_gene=GRMZM2G019919	RNA.RNA binding	na	0.835466	0.759288	0.828042	0.83727	0.794827	0.875881	0.997846	0.955286	0.945382
GRMZM2G019919_P01	GRMZM2G019919	RPSLRDDYSPR	S9;	S609;	Water-stress protein [Source:UniProtKB/TrEMBL;Acc:Q8LJR0]	highly similar to ( 580) AT2G44710 | Symbols: | RNA recognition motif (RRM)-containing protein | chr2:18432902-18436629 FORWARDhighly similar to ( 902) loc_os04g45930 12004.m101600 protein water-stress protein, putative, expressed seq=cds; coord=2:21258086..21262803:1; parent_gene=GRMZM2G019919	RNA.RNA binding	na	0.473289	0.637586	0.708888	0.47431	0.667429	0.749843	0.997846	0.955286	0.945382
GRMZM2G019919_P01	GRMZM2G019919	SIPVHDSAYGSSR	S1;	S718;	Water-stress protein [Source:UniProtKB/TrEMBL;Acc:Q8LJR0]	highly similar to ( 580) AT2G44710 | Symbols: | RNA recognition motif (RRM)-containing protein | chr2:18432902-18436629 FORWARDhighly similar to ( 902) loc_os04g45930 12004.m101600 protein water-stress protein, putative, expressed seq=cds; coord=2:21258086..21262803:1; parent_gene=GRMZM2G019919	RNA.RNA binding	na	0.889029	0.671933	0.770959	0.890948	0.703383	0.8155	0.997846	0.955286	0.945382
GRMZM2G019919_P01	GRMZM2G019919	YQEIGVRQSK	S9;	S683;	Water-stress protein [Source:UniProtKB/TrEMBL;Acc:Q8LJR0]	highly similar to ( 580) AT2G44710 | Symbols: | RNA recognition motif (RRM)-containing protein | chr2:18432902-18436629 FORWARDhighly similar to ( 902) loc_os04g45930 12004.m101600 protein water-stress protein, putative, expressed seq=cds; coord=2:21258086..21262803:1; parent_gene=GRMZM2G019919	RNA.RNA binding	na	0.36413	0.604988	0.569963	0.364916	0.633305	0.602892	0.997846	0.955286	0.945382
GRMZM2G019991_P02	GRMZM2G019991	LISFVAR	S3;	S431;	Uncharacterized protein [Source:UniProtKB/TrEMBL;Acc:B4FDF2]	very weakly similar to (99.0) AT2G38580 | Symbols: | unknown protein | chr2:16138838-16142371 FORWARDmoderately similar to ( 474) loc_os03g21520 12003.m101332 protein expressed protein seq=cds; coord=1:55146392..55151071:-1; parent_gene=GRMZM2G019991	not assigned.unknown	na	0.43974	0.748158	0.891806	0.454722	0.830296	0.889238	0.967054	0.901074	1.00289
GRMZM2G020040_P02	GRMZM2G020040	AQEEDQSASANTSDSEPEPHDEL	S7;	S881;	Uncharacterized protein [Source:UniProtKB/TrEMBL;Acc:B8A0J2]	nearly identical (1032) AT4G16660 | Symbols: | heat shock protein 70, putative / HSP70, putative | chr4:9377225-9381232 FORWARDmoderately similar to ( 216) BIP4_TOBAC Luminal-binding protein 4 precursor (BiP 4) (78 kDa glucose-regulated protein homolog 4) (GRP 78-4) - Nicotiana tabacum (Common tobacco)nearly identical (1394) loc_os02g48110 12002.m09845 protein oxygen-regulated protein precursor, putative, expressed seq=cds; coord=5:202050924..202059781:1; parent_gene=GRMZM2G020040	stress.abiotic.heat	na	0.600276	0.628703	0.804266	0.61	0.672455	0.839909	0.984058	0.934936	0.957563
GRMZM2G020040_P02	GRMZM2G020040	AQEEDQSASANTSDSEPEPHDEL	S9;	S883;	Uncharacterized protein [Source:UniProtKB/TrEMBL;Acc:B8A0J2]	nearly identical (1032) AT4G16660 | Symbols: | heat shock protein 70, putative / HSP70, putative | chr4:9377225-9381232 FORWARDmoderately similar to ( 216) BIP4_TOBAC Luminal-binding protein 4 precursor (BiP 4) (78 kDa glucose-regulated protein homolog 4) (GRP 78-4) - Nicotiana tabacum (Common tobacco)nearly identical (1394) loc_os02g48110 12002.m09845 protein oxygen-regulated protein precursor, putative, expressed seq=cds; coord=5:202050924..202059781:1; parent_gene=GRMZM2G020040	stress.abiotic.heat	na	0.764696	0.723689	1.10577	0.777084	0.774052	1.15478	0.984058	0.934936	0.957563
GRMZM2G020156_P01	GRMZM2G020156	SLSASTK	S3;	S555;	Protein binding protein; Uncharacterized protein [Source:UniProtKB/TrEMBL;Acc:B6SX07]	moderately similar to ( 473) AT5G47800 | Symbols: | phototropic-responsive NPH3 family protein | chr5:19354171-19356126 FORWARDmoderately similar to ( 272) NPH3_ORYSA Coleoptile phototropism protein 1 (Non-phototropic hypocotyl 3-like protein) (NPH3-like protein) - Oryza sativa (Rice)highly similar to ( 807) loc_os09g09370 12009.m04202 protein protein binding protein, putative, expressed seq=cds; coord=7:75897850..75901440:-1; parent_gene=GRMZM2G020156	signalling.light	na	1.09427	1.21393	1.30478	1.08028	1.19583	1.25574	1.01295	1.01513	1.03905
GRMZM2G020548_P01	GRMZM2G020548	DPNPSDDDEDGTGSGR	S5;	S64;	##	weakly similar to ( 147) AT1G20670 | Symbols: | DNA-binding bromodomain-containing protein | chr1:7164537-7167933 REVERSEweakly similar to ( 182) loc_os09g37760 12009.m06723 protein DNA binding protein, putative, expressed seq=cds; coord=1:7040786..7046535:1; parent_gene=GRMZM2G020548	RNA.regulation of transcription.Bromodomain proteins	na	0.861061	0.477934	0.814973
GRMZM2G020548_P01	GRMZM2G020548	KPPAPPSPPPPPAETPSPQR	S7;S17;	S12;S22;	##	weakly similar to ( 147) AT1G20670 | Symbols: | DNA-binding bromodomain-containing protein | chr1:7164537-7167933 REVERSEweakly similar to ( 182) loc_os09g37760 12009.m06723 protein DNA binding protein, putative, expressed seq=cds; coord=1:7040786..7046535:1; parent_gene=GRMZM2G020548	RNA.regulation of transcription.Bromodomain proteins	na	0.786844	0.803266	0.905267
GRMZM2G020548_P01	GRMZM2G020548	KPPAPPSPPPPPAETPSPQR	S7;T15;	S12;T20;	##	weakly similar to ( 147) AT1G20670 | Symbols: | DNA-binding bromodomain-containing protein | chr1:7164537-7167933 REVERSEweakly similar to ( 182) loc_os09g37760 12009.m06723 protein DNA binding protein, putative, expressed seq=cds; coord=1:7040786..7046535:1; parent_gene=GRMZM2G020548	RNA.regulation of transcription.Bromodomain proteins	na	1.00236	0.542826	1.01329
GRMZM2G020548_P01	GRMZM2G020548	LQAQNPSPAASPTR	S11;	S55;	##	weakly similar to ( 147) AT1G20670 | Symbols: | DNA-binding bromodomain-containing protein | chr1:7164537-7167933 REVERSEweakly similar to ( 182) loc_os09g37760 12009.m06723 protein DNA binding protein, putative, expressed seq=cds; coord=1:7040786..7046535:1; parent_gene=GRMZM2G020548	RNA.regulation of transcription.Bromodomain proteins	na	1.0394	0.847078	0.944041
GRMZM2G020548_P01	GRMZM2G020548	LQAQNPSPAASPTR	S7;	S51;	##	weakly similar to ( 147) AT1G20670 | Symbols: | DNA-binding bromodomain-containing protein | chr1:7164537-7167933 REVERSEweakly similar to ( 182) loc_os09g37760 12009.m06723 protein DNA binding protein, putative, expressed seq=cds; coord=1:7040786..7046535:1; parent_gene=GRMZM2G020548	RNA.regulation of transcription.Bromodomain proteins	na	1.10626	0.886072	0.969415
GRMZM2G020548_P01	GRMZM2G020548	LQAQNPSPAASPTR	S7;S11;	S51;S55;	##	weakly similar to ( 147) AT1G20670 | Symbols: | DNA-binding bromodomain-containing protein | chr1:7164537-7167933 REVERSEweakly similar to ( 182) loc_os09g37760 12009.m06723 protein DNA binding protein, putative, expressed seq=cds; coord=1:7040786..7046535:1; parent_gene=GRMZM2G020548	RNA.regulation of transcription.Bromodomain proteins	na	0.845162	0.703805	0.873512
GRMZM2G020548_P01	GRMZM2G020548	LQAQNPSPAASPTR	S7;T13;	S51;T57;	##	weakly similar to ( 147) AT1G20670 | Symbols: | DNA-binding bromodomain-containing protein | chr1:7164537-7167933 REVERSEweakly similar to ( 182) loc_os09g37760 12009.m06723 protein DNA binding protein, putative, expressed seq=cds; coord=1:7040786..7046535:1; parent_gene=GRMZM2G020548	RNA.regulation of transcription.Bromodomain proteins	na	0.865168	0.695573	0.815724
GRMZM2G020548_P01	GRMZM2G020548	LQAQNPSPAASPTRR	S7;S11;	S51;S55;	##	weakly similar to ( 147) AT1G20670 | Symbols: | DNA-binding bromodomain-containing protein | chr1:7164537-7167933 REVERSEweakly similar to ( 182) loc_os09g37760 12009.m06723 protein DNA binding protein, putative, expressed seq=cds; coord=1:7040786..7046535:1; parent_gene=GRMZM2G020548	RNA.regulation of transcription.Bromodomain proteins	na	0.767144	0.782278	0.82916
GRMZM2G020548_P01	GRMZM2G020548	QPSDEEEPKPPAR	S3;	S202;	##	weakly similar to ( 147) AT1G20670 | Symbols: | DNA-binding bromodomain-containing protein | chr1:7164537-7167933 REVERSEweakly similar to ( 182) loc_os09g37760 12009.m06723 protein DNA binding protein, putative, expressed seq=cds; coord=1:7040786..7046535:1; parent_gene=GRMZM2G020548	RNA.regulation of transcription.Bromodomain proteins	na	1.05122	0.785455	0.943169
GRMZM2G020548_P01	GRMZM2G020548	RDPNPSDDDEDGTGSGR	S6;	S64;	##	weakly similar to ( 147) AT1G20670 | Symbols: | DNA-binding bromodomain-containing protein | chr1:7164537-7167933 REVERSEweakly similar to ( 182) loc_os09g37760 12009.m06723 protein DNA binding protein, putative, expressed seq=cds; coord=1:7040786..7046535:1; parent_gene=GRMZM2G020548	RNA.regulation of transcription.Bromodomain proteins	na	0.85958	0.797368	0.851033
GRMZM2G020548_P01	GRMZM2G020548	TEGDVSPDLSNVK	S6;	S227;	##	weakly similar to ( 147) AT1G20670 | Symbols: | DNA-binding bromodomain-containing protein | chr1:7164537-7167933 REVERSEweakly similar to ( 182) loc_os09g37760 12009.m06723 protein DNA binding protein, putative, expressed seq=cds; coord=1:7040786..7046535:1; parent_gene=GRMZM2G020548	RNA.regulation of transcription.Bromodomain proteins	na	0.862283	0.729719	0.797841
GRMZM2G020606_P01	GRMZM2G020606	AAAGDLSDDEKR	S7;	S8;	Uncharacterized protein [Source:UniProtKB/TrEMBL;Acc:C0PC44]	seq=cds; coord=7:172244035..172244563:-1; parent_gene=GRMZM2G020606	not assigned.unknown	na	0.884858	0.764788	0.813392	0.911262	0.986355	0.834616	0.971025	0.775367	0.974571
GRMZM2G020606_P01	GRMZM2G020606	HVSSFVDGTEDSEDEAEVK	S12;	S111;	Uncharacterized protein [Source:UniProtKB/TrEMBL;Acc:C0PC44]	seq=cds; coord=7:172244035..172244563:-1; parent_gene=GRMZM2G020606	not assigned.unknown	na	0.852961	0.734462	0.784695	0.878413	0.947244	0.805169	0.971025	0.775367	0.974571
GRMZM2G020620_P01	GRMZM2G020620	GAELPSEKDDSAEKEGDSK	S11;	S198;	Uncharacterized protein [Source:UniProtKB/TrEMBL;Acc:C0PIG8]	moderately similar to ( 228) AT4G19150 | Symbols: | ankyrin repeat family protein | chr4:10471578-10472240 REVERSEmoderately similar to ( 361) loc_os10g43040 12010.m07053 protein ankyrin-1, putative, expressed seq=cds; coord=1:107454289..107457087:-1; parent_gene=GRMZM2G020620	cell.organisation	na	0.778906	0.849075	0.861531	0.847146	0.897915	0.919782	0.919448	0.945606	0.936669
GRMZM2G020840_P01	GRMZM2G020840	CVCAPATHAGSFK	S11;	S74;	Uncharacterized protein [Source:UniProtKB/TrEMBL;Acc:B4FV35]	seq=cds; coord=5:167584476..167585690:-1; parent_gene=GRMZM2G020840	not assigned.unknown	na	1.06917	0.585905	0.719671	1.14259	0.901837	1.02	0.935743	0.649679	0.705559
GRMZM2G020840_P01	GRMZM2G020840	FHGPHSHSTSTTPTGGAAAAAASPR	S23;	S37;	Uncharacterized protein [Source:UniProtKB/TrEMBL;Acc:B4FV35]	seq=cds; coord=5:167584476..167585690:-1; parent_gene=GRMZM2G020840	not assigned.unknown	na	1.03169	0.846233	0.85743	1.10253	1.30254	1.21525	0.935743	0.649679	0.705559
GRMZM2G020840_P01	GRMZM2G020840	FHGPHSHSTSTTPTGGAAAAAASPR	S6;S23;	S20;S37;	Uncharacterized protein [Source:UniProtKB/TrEMBL;Acc:B4FV35]	seq=cds; coord=5:167584476..167585690:-1; parent_gene=GRMZM2G020840	not assigned.unknown	na	1.2269	0.854577	0.951597	1.31115	1.31538	1.34871	0.935743	0.649679	0.705559
GRMZM2G020840_P01	GRMZM2G020840	FHGPHSHSTSTTPTGGAAAAAASPR	S6;S8;S23;	S20;S22;S37;	Uncharacterized protein [Source:UniProtKB/TrEMBL;Acc:B4FV35]	seq=cds; coord=5:167584476..167585690:-1; parent_gene=GRMZM2G020840	not assigned.unknown	na	1.80915	1.01448	1.14047	1.93338	1.5615	1.61641	0.935743	0.649679	0.705559
GRMZM2G020840_P01	GRMZM2G020840	FHGPHSHSTSTTPTGGAAAAAASPR	S6;T14;S23;	S20;T28;S37;	Uncharacterized protein [Source:UniProtKB/TrEMBL;Acc:B4FV35]	seq=cds; coord=5:167584476..167585690:-1; parent_gene=GRMZM2G020840	not assigned.unknown	na	1.96727	0.965236	1.11704	2.10236	1.48571	1.5832	0.935743	0.649679	0.705559
GRMZM2G020840_P01	GRMZM2G020840	FHGPHSHSTSTTPTGGAAAAAASPR	S6;T9;	S20;T23;	Uncharacterized protein [Source:UniProtKB/TrEMBL;Acc:B4FV35]	seq=cds; coord=5:167584476..167585690:-1; parent_gene=GRMZM2G020840	not assigned.unknown	na	1.51132	0.921	0.934952	1.61511	1.41762	1.32512	0.935743	0.649679	0.705559
GRMZM2G020840_P01	GRMZM2G020840	FHGPHSHSTSTTPTGGAAAAAASPR	S6;T9;S23;	S20;T23;S37;	Uncharacterized protein [Source:UniProtKB/TrEMBL;Acc:B4FV35]	seq=cds; coord=5:167584476..167585690:-1; parent_gene=GRMZM2G020840	not assigned.unknown	na	1.72424	1.15546	1.18172	1.84265	1.77851	1.67487	0.935743	0.649679	0.705559
GRMZM2G020840_P01	GRMZM2G020840	FHGPHSHSTSTTPTGGAAAAAASPR	S8;T11;S23;	S22;T25;S37;	Uncharacterized protein [Source:UniProtKB/TrEMBL;Acc:B4FV35]	seq=cds; coord=5:167584476..167585690:-1; parent_gene=GRMZM2G020840	not assigned.unknown	na	1.63716	0.927571	1.09477	1.74958	1.42774	1.55164	0.935743	0.649679	0.705559
GRMZM2G020840_P01	GRMZM2G020840	FHGPHSHSTSTTPTGGAAAAAASPR	S8;T9;	S22;T23;	Uncharacterized protein [Source:UniProtKB/TrEMBL;Acc:B4FV35]	seq=cds; coord=5:167584476..167585690:-1; parent_gene=GRMZM2G020840	not assigned.unknown	na	1.42992	0.896376	0.941308	1.52811	1.37972	1.33413	0.935743	0.649679	0.705559
GRMZM2G020840_P01	GRMZM2G020840	FHGPHSHSTSTTPTGGAAAAAASPR	S8;T9;S23;	S22;T23;S37;	Uncharacterized protein [Source:UniProtKB/TrEMBL;Acc:B4FV35]	seq=cds; coord=5:167584476..167585690:-1; parent_gene=GRMZM2G020840	not assigned.unknown	na	1.58089	0.917988	1.10131	1.68945	1.41299	1.5609	0.935743	0.649679	0.705559
GRMZM2G020840_P01	GRMZM2G020840	FHGPHSHSTSTTPTGGAAAAAASPR	T9;S23;	T23;S37;	Uncharacterized protein [Source:UniProtKB/TrEMBL;Acc:B4FV35]	seq=cds; coord=5:167584476..167585690:-1; parent_gene=GRMZM2G020840	not assigned.unknown	na	1.2692	0.829281	0.947843	1.35636	1.27645	1.34339	0.935743	0.649679	0.705559
GRMZM2G020840_P01	GRMZM2G020840	RSFSSASSAGHSHGGGGGGAK	S2;S5;	S44;S47;	Uncharacterized protein [Source:UniProtKB/TrEMBL;Acc:B4FV35]	seq=cds; coord=5:167584476..167585690:-1; parent_gene=GRMZM2G020840	not assigned.unknown	na	0.793608	0.769064	0.703235	0.848105	1.18376	0.996706	0.935743	0.649679	0.705559
GRMZM2G020840_P01	GRMZM2G020840	SFSSASSAGHSHGGGGGGAK	S1;S7;S11;	S44;S50;S54;	Uncharacterized protein [Source:UniProtKB/TrEMBL;Acc:B4FV35]	seq=cds; coord=5:167584476..167585690:-1; parent_gene=GRMZM2G020840	not assigned.unknown	na	1.45951	0.778303	0.8695	1.55973	1.19798	1.23236	0.935743	0.649679	0.705559
GRMZM2G020840_P01	GRMZM2G020840	SFSSASSAGHSHGGGGGGAK	S3;	S46;	Uncharacterized protein [Source:UniProtKB/TrEMBL;Acc:B4FV35]	seq=cds; coord=5:167584476..167585690:-1; parent_gene=GRMZM2G020840	not assigned.unknown	na	0.64088	0.56399	0.688566	0.684889	0.868105	0.975915	0.935743	0.649679	0.705559
GRMZM2G020840_P01	GRMZM2G020840	SFSSASSAGHSHGGGGGGAK	S3;S6;	S46;S49;	Uncharacterized protein [Source:UniProtKB/TrEMBL;Acc:B4FV35]	seq=cds; coord=5:167584476..167585690:-1; parent_gene=GRMZM2G020840	not assigned.unknown	na	1.03233	0.785479	0.876918	1.10322	1.20903	1.24287	0.935743	0.649679	0.705559
GRMZM2G020840_P01	GRMZM2G020840	SFSSASSAGHSHGGGGGGAK	S3;S6;S11;	S46;S49;S54;	Uncharacterized protein [Source:UniProtKB/TrEMBL;Acc:B4FV35]	seq=cds; coord=5:167584476..167585690:-1; parent_gene=GRMZM2G020840	not assigned.unknown	na	1.57107	0.787421	0.847491	1.67896	1.21201	1.20116	0.935743	0.649679	0.705559
GRMZM2G020840_P01	GRMZM2G020840	SFSSASSAGHSHGGGGGGAK	S3;S7;	S46;S50;	Uncharacterized protein [Source:UniProtKB/TrEMBL;Acc:B4FV35]	seq=cds; coord=5:167584476..167585690:-1; parent_gene=GRMZM2G020840	not assigned.unknown	na	1.04622	0.738702	0.862812	1.11806	1.13703	1.22288	0.935743	0.649679	0.705559
GRMZM2G020840_P01	GRMZM2G020840	SFSSASSAGHSHGGGGGGAK	S7;	S50;	Uncharacterized protein [Source:UniProtKB/TrEMBL;Acc:B4FV35]	seq=cds; coord=5:167584476..167585690:-1; parent_gene=GRMZM2G020840	not assigned.unknown	na	0.643159	0.556201	0.831377	0.687325	0.856117	1.17832	0.935743	0.649679	0.705559
GRMZM2G020840_P01	GRMZM2G020840	TNSQGHGHGHPHPSPPASPAAPAQGVSSSASSR	S14;	S95;	Uncharacterized protein [Source:UniProtKB/TrEMBL;Acc:B4FV35]	seq=cds; coord=5:167584476..167585690:-1; parent_gene=GRMZM2G020840	not assigned.unknown	na	0.743978	0.721072	0.551414	0.795067	1.10989	0.781529	0.935743	0.649679	0.705559
GRMZM2G020840_P01	GRMZM2G020840	TNSQGHGHGHPHPSPPASPAAPAQGVSSSASSR	S14;S18;	S95;S99;	Uncharacterized protein [Source:UniProtKB/TrEMBL;Acc:B4FV35]	seq=cds; coord=5:167584476..167585690:-1; parent_gene=GRMZM2G020840	not assigned.unknown	na	0.933913	0.737292	0.83275	0.998045	1.13486	1.18027	0.935743	0.649679	0.705559
GRMZM2G020840_P01	GRMZM2G020840	TNSQGHGHGHPHPSPPASPAAPAQGVSSSASSR	S3;S14;	S84;S95;	Uncharacterized protein [Source:UniProtKB/TrEMBL;Acc:B4FV35]	seq=cds; coord=5:167584476..167585690:-1; parent_gene=GRMZM2G020840	not assigned.unknown	na	0.92195	0.726732	0.834133	0.98526	1.1186	1.18223	0.935743	0.649679	0.705559
GRMZM2G020840_P01	GRMZM2G020840	TNSQGHGHGHPHPSPPASPAAPAQGVSSSASSR	S3;S14;S18;	S84;S95;S99;	Uncharacterized protein [Source:UniProtKB/TrEMBL;Acc:B4FV35]	seq=cds; coord=5:167584476..167585690:-1; parent_gene=GRMZM2G020840	not assigned.unknown	na	1.57439	0.627702	0.783704	1.68251	0.966172	1.11076	0.935743	0.649679	0.705559
GRMZM2G020982_P01	GRMZM2G020982	APVLVMSGSSNR	S7;	S126;	Uncharacterized protein [Source:UniProtKB/TrEMBL;Acc:K7W0L2]	highly similar to ( 704) AT3G12360 | Symbols: ITN1 | ITN1 (INCREASED TOLERANCE TO NACL); protein binding | chr3:3934146-3936495 FORWARDhighly similar to ( 951) loc_os03g17240 12003.m07154 protein protein binding protein, putative, expressed seq=cds; coord=9:138798239..138801359:-1; parent_gene=GRMZM2G020982	cell.organisation	na	0.825933	0.848875	0.857334
GRMZM2G021015_P01	GRMZM2G021015	EAAHSTANQSGDSHKGSK	S10;S13;	S130;S133;	##	moderately similar to ( 216) loc_os02g18660 12002.m07109 protein expressed protein seq=cds; coord=5:131177435..131178581:-1; parent_gene=GRMZM2G021015	not assigned.unknown	na	0.69995	0.63701	0.793991	0.706601	0.755447	0.899413	0.990588	0.843223	0.882787
GRMZM2G021015_P01	GRMZM2G021015	LSEDATTTVSPSK	S10;	S153;	##	moderately similar to ( 216) loc_os02g18660 12002.m07109 protein expressed protein seq=cds; coord=5:131177435..131178581:-1; parent_gene=GRMZM2G021015	not assigned.unknown	na	0.981612	0.813803	0.809854	0.990939	0.96511	0.917383	0.990588	0.843223	0.882787
GRMZM2G021015_P01	GRMZM2G021015	LSEDATTTVSPSK	S2;S10;	S145;S153;	##	moderately similar to ( 216) loc_os02g18660 12002.m07109 protein expressed protein seq=cds; coord=5:131177435..131178581:-1; parent_gene=GRMZM2G021015	not assigned.unknown	na	0.878049	0.644271	0.764853	0.886392	0.764058	0.866406	0.990588	0.843223	0.882787
GRMZM2G021044_P01	GRMZM2G021044	ADGAASDGGETNVFR	S6;	S68;	SET domain-containing protein SET104 [Source:UniProtKB/TrEMBL;Acc:Q8L820]	moderately similar to ( 443) AT2G35160 | Symbols: SUVH5, SGD9 | SUVH5 (SU(VAR)3-9 HOMOLOG 5); histone methyltransferase | chr2:14823562-14825946 FORWARDnearly identical (1033) loc_os04g45990 12004.m09550 protein histone-lysine N-methyltransferase, H3 lysine-9 specific SUVH6, putative, expressed seq=cds; coord=2:21283319..21286542:-1; parent_gene=GRMZM2G021044	RNA.regulation of transcription.SET-domain transcriptional regulator family	na	0.972455	0.868144	0.887766	0.922252	0.922846	0.848698	1.05444	0.940724	1.04603
GRMZM2G021074_P01	GRMZM2G021074	GGFALATTPR	T8;	T710;	##	highly similar to ( 756) AT3G14050 | Symbols: RSH2, AT-RSH2, ATRSH2 | RSH2 (RELA-SPOT HOMOLOG 2); GTP diphosphokinase | chr3:4650902-4653514 REVERSEnearly identical (1133) loc_os08g35620 12008.m26704 protein RSH2, putative, expressed seq=cds; coord=1:208164620..208168559:-1; parent_gene=GRMZM2G021074	not assigned.unknown	na	1.59816	1.31034	1.56849	1.34311	1.07238	1.5012	1.1899	1.2219	1.04483
GRMZM2G021074_P01	GRMZM2G021074	GGFALATTPRS	S11;	S713;	##	highly similar to ( 756) AT3G14050 | Symbols: RSH2, AT-RSH2, ATRSH2 | RSH2 (RELA-SPOT HOMOLOG 2); GTP diphosphokinase | chr3:4650902-4653514 REVERSEnearly identical (1133) loc_os08g35620 12008.m26704 protein RSH2, putative, expressed seq=cds; coord=1:208164620..208168559:-1; parent_gene=GRMZM2G021074	not assigned.unknown	na	1.21095	1.48131	1.12308	1.01769	1.2123	1.0749	1.1899	1.2219	1.04483
GRMZM2G021074_P01	GRMZM2G021074	GGFALATTPRS	T7;S11;	T709;S713;	##	highly similar to ( 756) AT3G14050 | Symbols: RSH2, AT-RSH2, ATRSH2 | RSH2 (RELA-SPOT HOMOLOG 2); GTP diphosphokinase | chr3:4650902-4653514 REVERSEnearly identical (1133) loc_os08g35620 12008.m26704 protein RSH2, putative, expressed seq=cds; coord=1:208164620..208168559:-1; parent_gene=GRMZM2G021074	not assigned.unknown	na	1.05548	0.979003	1.10288	0.887039	0.801215	1.05556	1.1899	1.2219	1.04483
GRMZM2G021074_P01	GRMZM2G021074	SPSVSWLAGR	S1;	S130;	##	highly similar to ( 756) AT3G14050 | Symbols: RSH2, AT-RSH2, ATRSH2 | RSH2 (RELA-SPOT HOMOLOG 2); GTP diphosphokinase | chr3:4650902-4653514 REVERSEnearly identical (1133) loc_os08g35620 12008.m26704 protein RSH2, putative, expressed seq=cds; coord=1:208164620..208168559:-1; parent_gene=GRMZM2G021074	not assigned.unknown	na	1.55584	1.32541	1.23856	1.30754	1.08471	1.18542	1.1899	1.2219	1.04483
GRMZM2G021074_P01	GRMZM2G021074	SPVSLFHTPASSPASR	S1;S11;	S114;S124;	##	highly similar to ( 756) AT3G14050 | Symbols: RSH2, AT-RSH2, ATRSH2 | RSH2 (RELA-SPOT HOMOLOG 2); GTP diphosphokinase | chr3:4650902-4653514 REVERSEnearly identical (1133) loc_os08g35620 12008.m26704 protein RSH2, putative, expressed seq=cds; coord=1:208164620..208168559:-1; parent_gene=GRMZM2G021074	not assigned.unknown	na	1.33011	1.24269	1.35581	1.11784	1.01702	1.29764	1.1899	1.2219	1.04483
GRMZM2G021074_P01	GRMZM2G021074	SPVSLFHTPASSPASR	S1;S12;	S114;S125;	##	highly similar to ( 756) AT3G14050 | Symbols: RSH2, AT-RSH2, ATRSH2 | RSH2 (RELA-SPOT HOMOLOG 2); GTP diphosphokinase | chr3:4650902-4653514 REVERSEnearly identical (1133) loc_os08g35620 12008.m26704 protein RSH2, putative, expressed seq=cds; coord=1:208164620..208168559:-1; parent_gene=GRMZM2G021074	not assigned.unknown	na	1.33011	1.24269	1.35581	1.11784	1.01702	1.29764	1.1899	1.2219	1.04483
GRMZM2G021170_P01	GRMZM2G021170	AAVEETKPPVPSGDEK	S12;	S87;	Multisynthetase complex auxiliary component p43 [Source:UniProtKB/TrEMBL;Acc:K7UH50]	moderately similar to ( 238) AT3G59980 | Symbols: | tRNA-binding region domain-containing protein | chr3:22154528-22155570 REVERSEweakly similar to ( 142) SYM_ORYSA Probable methionyl-tRNA synthetase (EC 6.1.1.10) (Methionine--tRNA ligase) (MetRS) - Oryza sativa (Rice)moderately similar to ( 305) loc_os04g23820 12004.m07518 protein multisynthetase complex auxiliary component p43, putative, expressed seq=cds; coord=10:96835856..96839456:-1; parent_gene=GRMZM2G021170	protein.aa activation.methionine-tRNA ligase	na	0.906904	0.876922	0.895762	0.952548	0.959221	0.928836	0.952082	0.914202	0.964392
GRMZM2G021170_P01	GRMZM2G021170	QSDPASPNQVQK	S6;	S217;	Multisynthetase complex auxiliary component p43 [Source:UniProtKB/TrEMBL;Acc:K7UH50]	moderately similar to ( 238) AT3G59980 | Symbols: | tRNA-binding region domain-containing protein | chr3:22154528-22155570 REVERSEweakly similar to ( 142) SYM_ORYSA Probable methionyl-tRNA synthetase (EC 6.1.1.10) (Methionine--tRNA ligase) (MetRS) - Oryza sativa (Rice)moderately similar to ( 305) loc_os04g23820 12004.m07518 protein multisynthetase complex auxiliary component p43, putative, expressed seq=cds; coord=10:96835856..96839456:-1; parent_gene=GRMZM2G021170	protein.aa activation.methionine-tRNA ligase	na	0.688099	0.770592	0.909212	0.722731	0.842912	0.942783	0.952082	0.914202	0.964392
GRMZM2G021194_P01	GRMZM2G021194	ESPSHGGTFVR	S2;	S50;	##	nearly identical (1025) AT4G22120 | Symbols: | early-responsive to dehydration protein-related / ERD protein-related | chr4:11715976-11719144 REVERSEnearly identical (1300) loc_os01g35050 12001.m150613 protein HYP1, putative, expressed seq=cds; coord=3:227763311..227774413:1; parent_gene=GRMZM2G021194	stress.abiotic.drought/salt	na	1.08959	0.995628	0.965906	1.16262	0.92474	0.98274	0.937182	1.07666	0.98287
GRMZM2G021194_P01	GRMZM2G021194	GARESPSHGGTFVR	S5;	S50;	##	nearly identical (1025) AT4G22120 | Symbols: | early-responsive to dehydration protein-related / ERD protein-related | chr4:11715976-11719144 REVERSEnearly identical (1300) loc_os01g35050 12001.m150613 protein HYP1, putative, expressed seq=cds; coord=3:227763311..227774413:1; parent_gene=GRMZM2G021194	stress.abiotic.drought/salt	na	0.714105	0.922116	0.869655	0.76197	0.856462	0.884812	0.937182	1.07666	0.98287
GRMZM2G021194_P01	GRMZM2G021194	GDGDDDKFSVADEPEAEQVLVATK	S9;	S723;	##	nearly identical (1025) AT4G22120 | Symbols: | early-responsive to dehydration protein-related / ERD protein-related | chr4:11715976-11719144 REVERSEnearly identical (1300) loc_os01g35050 12001.m150613 protein HYP1, putative, expressed seq=cds; coord=3:227763311..227774413:1; parent_gene=GRMZM2G021194	stress.abiotic.drought/salt	na	0.651179	0.920993	1.01705	0.694827	0.85542	1.03478	0.937182	1.07666	0.98287
GRMZM2G021219_P01	GRMZM2G021219	AAATDSVQPEAAATETAAAEPANR	S6;	S19;	ATP/GTP binding protein [Source:UniProtKB/TrEMBL;Acc:B6TIQ8]	moderately similar to ( 350) AT5G10010 | Symbols: | unknown protein | chr5:3128098-3131452 FORWARDhighly similar to ( 547) loc_os04g56590 12004.m35061 protein ATP/GTP binding protein, putative, expressed seq=cds; coord=2:34985296..34990180:-1; parent_gene=GRMZM2G021219	not assigned.unknown	na	0.745471	1.21161	1.04254	0.800262	1.35994	1.15728	0.931533	0.890927	0.900851
GRMZM2G021219_P01	GRMZM2G021219	AAATDSVQPEAAATETAAAEPANR	T4;	T17;	ATP/GTP binding protein [Source:UniProtKB/TrEMBL;Acc:B6TIQ8]	moderately similar to ( 350) AT5G10010 | Symbols: | unknown protein | chr5:3128098-3131452 FORWARDhighly similar to ( 547) loc_os04g56590 12004.m35061 protein ATP/GTP binding protein, putative, expressed seq=cds; coord=2:34985296..34990180:-1; parent_gene=GRMZM2G021219	not assigned.unknown	na	0.745471	1.21161	1.04254	0.800262	1.35994	1.15728	0.931533	0.890927	0.900851
GRMZM2G021223_P03	GRMZM2G021223	RGDSPVYR	S4;	S86;	Uncharacterized protein [Source:UniProtKB/TrEMBL;Acc:B4FFF9]	weakly similar to ( 107) AT2G46610 | Symbols: | arginine/serine-rich splicing factor, putative | chr2:19136769-19137858 REVERSEweakly similar to ( 141) loc_os04g02870 12004.m101450 protein arginine/serine-rich splicing factor RSP41, putative, expressed seq=cds; coord=2:111133849..111136804:1; parent_gene=GRMZM2G021223	RNA.processing.splicing	na	0.908197	0.89429	0.928462
GRMZM2G021223_P03	GRMZM2G021223	SPAYRSRSPPAK	S1;S6;S8;	S121;S126;S128;	Uncharacterized protein [Source:UniProtKB/TrEMBL;Acc:B4FFF9]	weakly similar to ( 107) AT2G46610 | Symbols: | arginine/serine-rich splicing factor, putative | chr2:19136769-19137858 REVERSEweakly similar to ( 141) loc_os04g02870 12004.m101450 protein arginine/serine-rich splicing factor RSP41, putative, expressed seq=cds; coord=2:111133849..111136804:1; parent_gene=GRMZM2G021223	RNA.processing.splicing	na	0.177611	0.590236	0.448797
GRMZM2G021223_P03	GRMZM2G021223	SRPSPDYGRPASPVYGSYDGPGPVR	S4;S12;	S94;S102;	Uncharacterized protein [Source:UniProtKB/TrEMBL;Acc:B4FFF9]	weakly similar to ( 107) AT2G46610 | Symbols: | arginine/serine-rich splicing factor, putative | chr2:19136769-19137858 REVERSEweakly similar to ( 141) loc_os04g02870 12004.m101450 protein arginine/serine-rich splicing factor RSP41, putative, expressed seq=cds; coord=2:111133849..111136804:1; parent_gene=GRMZM2G021223	RNA.processing.splicing	na	0.829482	0.720606	0.830229
GRMZM2G021223_P03	GRMZM2G021223	SRSPPAK	S1;S3;	S126;S128;	Uncharacterized protein [Source:UniProtKB/TrEMBL;Acc:B4FFF9]	weakly similar to ( 107) AT2G46610 | Symbols: | arginine/serine-rich splicing factor, putative | chr2:19136769-19137858 REVERSEweakly similar to ( 141) loc_os04g02870 12004.m101450 protein arginine/serine-rich splicing factor RSP41, putative, expressed seq=cds; coord=2:111133849..111136804:1; parent_gene=GRMZM2G021223	RNA.processing.splicing	na	0.984969	0.832558	0.911967
GRMZM2G021225_P02	GRMZM2G021225	EGTPLTAK	T3;	T216;	Uncharacterized protein [Source:UniProtKB/TrEMBL;Acc:K7U0R8]	moderately similar to ( 455) loc_os02g34500 12002.m08539 protein expressed protein seq=cds; coord=4:114325212..114330771:-1; parent_gene=GRMZM2G021225	not assigned.unknown	na	1.0561	0.934207	1.16054
GRMZM2G021483_P02	GRMZM2G021483	ISDNYSPSR	S6;	S1446;	Uncharacterized protein [Source:UniProtKB/TrEMBL;Acc:K7VI45]	moderately similar to ( 368) AT3G63070 | Symbols: | PWWP domain-containing protein | chr3:23302667-23309575 FORWARDnearly identical (1551) loc_os03g24339 12003.m07779 protein PWWP domain containing protein, expressed seq=cds; coord=9:128301287..128318561:1; parent_gene=GRMZM2G021483	RNA.regulation of transcription.PWWP domain protein	na	0.858091	0.888004	0.937706
GRMZM2G021483_P02	GRMZM2G021483	SDGDEHLPLVK	S1;	S401;	Uncharacterized protein [Source:UniProtKB/TrEMBL;Acc:K7VI45]	moderately similar to ( 368) AT3G63070 | Symbols: | PWWP domain-containing protein | chr3:23302667-23309575 FORWARDnearly identical (1551) loc_os03g24339 12003.m07779 protein PWWP domain containing protein, expressed seq=cds; coord=9:128301287..128318561:1; parent_gene=GRMZM2G021483	RNA.regulation of transcription.PWWP domain protein	na	1.4121	0.781243	1.04906
GRMZM2G021483_P02	GRMZM2G021483	SPFDNIQQK	S1;	S856;	Uncharacterized protein [Source:UniProtKB/TrEMBL;Acc:K7VI45]	moderately similar to ( 368) AT3G63070 | Symbols: | PWWP domain-containing protein | chr3:23302667-23309575 FORWARDnearly identical (1551) loc_os03g24339 12003.m07779 protein PWWP domain containing protein, expressed seq=cds; coord=9:128301287..128318561:1; parent_gene=GRMZM2G021483	RNA.regulation of transcription.PWWP domain protein	na	1.38802	0.956382	1.0054
GRMZM2G021483_P02	GRMZM2G021483	SQLEDSPVDEIDVSNK	S6;	S425;	Uncharacterized protein [Source:UniProtKB/TrEMBL;Acc:K7VI45]	moderately similar to ( 368) AT3G63070 | Symbols: | PWWP domain-containing protein | chr3:23302667-23309575 FORWARDnearly identical (1551) loc_os03g24339 12003.m07779 protein PWWP domain containing protein, expressed seq=cds; coord=9:128301287..128318561:1; parent_gene=GRMZM2G021483	RNA.regulation of transcription.PWWP domain protein	na	1.01966	0.936133	0.989703
GRMZM2G021483_P02	GRMZM2G021483	SRSSLSLESR	S3;	S235;	Uncharacterized protein [Source:UniProtKB/TrEMBL;Acc:K7VI45]	moderately similar to ( 368) AT3G63070 | Symbols: | PWWP domain-containing protein | chr3:23302667-23309575 FORWARDnearly identical (1551) loc_os03g24339 12003.m07779 protein PWWP domain containing protein, expressed seq=cds; coord=9:128301287..128318561:1; parent_gene=GRMZM2G021483	RNA.regulation of transcription.PWWP domain protein	na	0.956752	0.849942	0.944511
GRMZM2G021483_P02	GRMZM2G021483	SSLSLESR	S1;	S235;	Uncharacterized protein [Source:UniProtKB/TrEMBL;Acc:K7VI45]	moderately similar to ( 368) AT3G63070 | Symbols: | PWWP domain-containing protein | chr3:23302667-23309575 FORWARDnearly identical (1551) loc_os03g24339 12003.m07779 protein PWWP domain containing protein, expressed seq=cds; coord=9:128301287..128318561:1; parent_gene=GRMZM2G021483	RNA.regulation of transcription.PWWP domain protein	na	0.857273	0.798944	0.872525
GRMZM2G021483_P02	GRMZM2G021483	STSPDSMPMK	S3;	S785;	Uncharacterized protein [Source:UniProtKB/TrEMBL;Acc:K7VI45]	moderately similar to ( 368) AT3G63070 | Symbols: | PWWP domain-containing protein | chr3:23302667-23309575 FORWARDnearly identical (1551) loc_os03g24339 12003.m07779 protein PWWP domain containing protein, expressed seq=cds; coord=9:128301287..128318561:1; parent_gene=GRMZM2G021483	RNA.regulation of transcription.PWWP domain protein	na	0.792807	0.751855	0.784186
GRMZM2G021549_P01	GRMZM2G021549	VSTHSVNSDSEDK	S8;	S268;	Uncharacterized protein [Source:UniProtKB/TrEMBL;Acc:K7UMS8]	weakly similar to ( 114) AT5G44150 | Symbols: | unknown protein | chr5:17763797-17765101 REVERSEmoderately similar to ( 413) loc_os05g48940 12005.m08965 protein expressed protein seq=cds; coord=6:164560421..164566999:-1; parent_gene=GRMZM2G021549	not assigned.unknown	na	1.18422	1.00713	1.16223	1.16706	1.00417	1.35079	1.0147	1.00295	0.860405
GRMZM2G021549_P01	GRMZM2G021549	VSTHSVNSDSEDKSYK	S8;	S268;	Uncharacterized protein [Source:UniProtKB/TrEMBL;Acc:K7UMS8]	weakly similar to ( 114) AT5G44150 | Symbols: | unknown protein | chr5:17763797-17765101 REVERSEmoderately similar to ( 413) loc_os05g48940 12005.m08965 protein expressed protein seq=cds; coord=6:164560421..164566999:-1; parent_gene=GRMZM2G021549	not assigned.unknown	na	0.627983	0.700001	0.710324	0.618886	0.697945	0.825569	1.0147	1.00295	0.860405
GRMZM2G021635_P01	GRMZM2G021635	ASSFSLAEAK	S3;	S67;	Uncharacterized protein [Source:UniProtKB/TrEMBL;Acc:B4FVD6]	moderately similar to ( 376) AT3G58730 | Symbols: | vacuolar ATP synthase subunit D (VATD) / V-ATPase D subunit / vacuolar proton pump D subunit (VATPD) | chr3:21718495-21719280 REVERSEmoderately similar to ( 431) loc_os04g55040 12004.m35212 protein vacuolar ATP synthase subunit D 1, putative, expressed seq=cds; coord=2:6050000..6054163:-1; parent_gene=GRMZM2G021635	transport.p- and v-ATPases.H+-transporting two-sector ATPase	na	0.755156	1.3297	0.962817	0.689518	0.934147	1.05176	1.09519	1.42344	0.915439
GRMZM2G021742_P01	GRMZM2G021742	MDTDGENQEGGEADGQK	T3;	T259;	Uncharacterized protein [Source:UniProtKB/TrEMBL;Acc:B4FT01]	moderately similar to ( 298) AT1G09760 | Symbols: U2A | U2A (U2 small nuclear ribonucleoprotein A); protein binding | chr1:3159476-3161603 REVERSEmoderately similar to ( 419) loc_os02g13990 12002.m33623 protein U2 small nuclear ribonucleoprotein A, putative, expressed seq=cds; coord=1:298431972..298436349:1; parent_gene=GRMZM2G021742	RNA.processing	na	0.954891	0.824632	0.93815	0.97392	0.943054	1.02951	0.980461	0.874428	0.911262
GRMZM2G021742_P01	GRMZM2G021742	QGEGSTPIQED	T6;	T279;	Uncharacterized protein [Source:UniProtKB/TrEMBL;Acc:B4FT01]	moderately similar to ( 298) AT1G09760 | Symbols: U2A | U2A (U2 small nuclear ribonucleoprotein A); protein binding | chr1:3159476-3161603 REVERSEmoderately similar to ( 419) loc_os02g13990 12002.m33623 protein U2 small nuclear ribonucleoprotein A, putative, expressed seq=cds; coord=1:298431972..298436349:1; parent_gene=GRMZM2G021742	RNA.processing	na	0.796118	0.676954	0.794287	0.811983	0.774169	0.871634	0.980461	0.874428	0.911262
GRMZM2G021786_P01	GRMZM2G021786	VVTPEAR	T3;	T479;	Uncharacterized protein [Source:UniProtKB/TrEMBL;Acc:B4FCG5]	moderately similar to ( 369) AT3G22250 | Symbols: | UDP-glucoronosyl/UDP-glucosyl transferase family protein | chr3:7867806-7870053 FORWARDweakly similar to ( 158) IAAG_MAIZE Indole-3-acetate beta-glucosyltransferase (EC 2.4.1.121) (IAA-Glu synthetase) ((Uridine 5-diphosphate-glucose:indol-3-ylacetyl)-beta-D-glucosyl transferase) - Zea mays (Maize)highly similar to ( 598) loc_os04g44354 12004.m35583 protein UDP-glucoronosyl and UDP-glucosyl transferase family protein, expressed seq=cds; coord=2:26976465..26980590:1; parent_gene=GRMZM2G021786	misc.UDP glucosyl and glucoronyl transferases	na	0.880577	0.803546	0.892166	0.983805	0.738455	0.978092	0.895073	1.08814	0.912149
GRMZM2G021834_P01	GRMZM2G021834	RLSPSSSPTR	S3;S5;	S46;S48;	Uncharacterized protein [Source:UniProtKB/TrEMBL;Acc:C0P8R7]	moderately similar to ( 333) loc_os04g35800 12004.m08669 protein zinc finger C-x8-C-x5-C-x3-H type family protein, expressed seq=cds; coord=2:48426256..48430747:-1; parent_gene=GRMZM2G021834	not assigned.unknown	C3H	0.892568	0.848596	0.867648	0.889415	0.906982	0.92724	1.00354	0.935627	0.935732
GRMZM2G021834_P01	GRMZM2G021834	RLSPSSSPTR	S3;S6;	S46;S49;	Uncharacterized protein [Source:UniProtKB/TrEMBL;Acc:C0P8R7]	moderately similar to ( 333) loc_os04g35800 12004.m08669 protein zinc finger C-x8-C-x5-C-x3-H type family protein, expressed seq=cds; coord=2:48426256..48430747:-1; parent_gene=GRMZM2G021834	not assigned.unknown	C3H	0.966219	0.874836	0.884472	0.962806	0.935027	0.945219	1.00354	0.935627	0.935732
GRMZM2G021834_P01	GRMZM2G021834	RLSPSSSPTR	S3;S7;	S46;S50;	Uncharacterized protein [Source:UniProtKB/TrEMBL;Acc:C0P8R7]	moderately similar to ( 333) loc_os04g35800 12004.m08669 protein zinc finger C-x8-C-x5-C-x3-H type family protein, expressed seq=cds; coord=2:48426256..48430747:-1; parent_gene=GRMZM2G021834	not assigned.unknown	C3H	1.01535	0.830688	0.887205	1.01176	0.887842	0.948141	1.00354	0.935627	0.935732
GRMZM2G021834_P01	GRMZM2G021834	SRSPQYPPDGK	S1;S3;	S83;S85;	Uncharacterized protein [Source:UniProtKB/TrEMBL;Acc:C0P8R7]	moderately similar to ( 333) loc_os04g35800 12004.m08669 protein zinc finger C-x8-C-x5-C-x3-H type family protein, expressed seq=cds; coord=2:48426256..48430747:-1; parent_gene=GRMZM2G021834	not assigned.unknown	C3H	1.00851	0.820343	1.01864	1.00495	0.876784	1.0886	1.00354	0.935627	0.935732
GRMZM2G021912_P02	GRMZM2G021912	ALGSVSGAK	S4;	S178;	Uncharacterized protein [Source:UniProtKB/TrEMBL;Acc:K7U2A9]	moderately similar to ( 209) AT4G08690 | Symbols: | SEC14 cytosolic factor family protein / phosphoglyceride transfer family protein | chr4:5551521-5552713 REVERSEmoderately similar to ( 308) loc_os02g51610 12002.m33874 protein transporter-like protein, putative, expressed seq=cds; coord=4:181223120..181225031:1; parent_gene=GRMZM2G021912	transport.misc	na	0.893962	0.619434	0.963821
GRMZM2G021912_P02	GRMZM2G021912	SEESGTESGEEVQTR	S8;	S209;	Uncharacterized protein [Source:UniProtKB/TrEMBL;Acc:K7U2A9]	moderately similar to ( 209) AT4G08690 | Symbols: | SEC14 cytosolic factor family protein / phosphoglyceride transfer family protein | chr4:5551521-5552713 REVERSEmoderately similar to ( 308) loc_os02g51610 12002.m33874 protein transporter-like protein, putative, expressed seq=cds; coord=4:181223120..181225031:1; parent_gene=GRMZM2G021912	transport.misc	na	1.06988	0.871163	1.14134
GRMZM2G022061_P01	GRMZM2G022061	RSPSYEAYSR	S2;	S81;	Uncharacterized protein [Source:UniProtKB/TrEMBL;Acc:B8A0Y9]	weakly similar to ( 150) AT4G36980 | Symbols: | unknown protein | chr4:17434283-17437012 REVERSEmoderately similar to ( 228) loc_os03g27840 12003.m08108 protein splicing factor, arginine/serine-rich 16, putative, expressed seq=cds; coord=1:68876150..68882226:1; parent_gene=GRMZM2G022061	not assigned.unknown	na	0.829549	0.800217	0.862234
GRMZM2G022061_P01	GRMZM2G022061	RSPSYEAYSR	S2;S4;	S81;S83;	Uncharacterized protein [Source:UniProtKB/TrEMBL;Acc:B8A0Y9]	weakly similar to ( 150) AT4G36980 | Symbols: | unknown protein | chr4:17434283-17437012 REVERSEmoderately similar to ( 228) loc_os03g27840 12003.m08108 protein splicing factor, arginine/serine-rich 16, putative, expressed seq=cds; coord=1:68876150..68882226:1; parent_gene=GRMZM2G022061	not assigned.unknown	na	0.868876	0.739897	0.800694
GRMZM2G022061_P01	GRMZM2G022061	VSGISPPSSPIR	S5;S9;	S148;S152;	Uncharacterized protein [Source:UniProtKB/TrEMBL;Acc:B8A0Y9]	weakly similar to ( 150) AT4G36980 | Symbols: | unknown protein | chr4:17434283-17437012 REVERSEmoderately similar to ( 228) loc_os03g27840 12003.m08108 protein splicing factor, arginine/serine-rich 16, putative, expressed seq=cds; coord=1:68876150..68882226:1; parent_gene=GRMZM2G022061	not assigned.unknown	na	1.1945	0.890916	1.10573
GRMZM2G022061_P01	GRMZM2G022061	VSGISPPSSPIRIDIPNR	S5;S9;	S148;S152;	Uncharacterized protein [Source:UniProtKB/TrEMBL;Acc:B8A0Y9]	weakly similar to ( 150) AT4G36980 | Symbols: | unknown protein | chr4:17434283-17437012 REVERSEmoderately similar to ( 228) loc_os03g27840 12003.m08108 protein splicing factor, arginine/serine-rich 16, putative, expressed seq=cds; coord=1:68876150..68882226:1; parent_gene=GRMZM2G022061	not assigned.unknown	na	0.421847	0.666859	0.742161
GRMZM2G022088_P02	GRMZM2G022088	MGSSHGSANSLLGSAGK	S3;S10;	S266;S273;	Putative uncharacterized protein [Source:UniProtKB/TrEMBL;Acc:B6T8I8]	moderately similar to ( 297) AT1G22180 | Symbols: | SEC14 cytosolic factor family protein / phosphoglyceride transfer family protein | chr1:7828434-7829745 REVERSEhighly similar to ( 511) loc_os01g16000 12001.m08197 protein expressed protein seq=cds; coord=3:40318082..40323237:1; parent_gene=GRMZM2G022088	transport.misc	na	0.890214	1.10773	1.13031	0.887799	0.993868	0.918288	1.00272	1.11457	1.23088
GRMZM2G022180_P02	GRMZM2G022180	AAETDGAGSSGDKDEK	S10;	S509;	Uncharacterized protein [Source:UniProtKB/TrEMBL;Acc:B4FAK8]	highly similar to ( 652) AT5G61790 | Symbols: CNX1, ATCNX1 | calnexin 1 (CNX1) | chr5:24827394-24829642 REVERSEhighly similar to ( 667) CALX_SOYBN Calnexin homolog precursor - Glycine max (Soybean)highly similar to ( 764) loc_os04g32950 12004.m78935 protein calnexin homolog precursor, putative, expressed seq=cds; coord=10:112583884..112587345:-1; parent_gene=GRMZM2G022180	signalling.calcium	na	0.920825	0.774244	0.774325	1.00212	0.830253	0.811868	0.918879	0.93254	0.953757
GRMZM2G022180_P02	GRMZM2G022180	AAETDGAGSSGDKDEK	S9;	S508;	Uncharacterized protein [Source:UniProtKB/TrEMBL;Acc:B4FAK8]	highly similar to ( 652) AT5G61790 | Symbols: CNX1, ATCNX1 | calnexin 1 (CNX1) | chr5:24827394-24829642 REVERSEhighly similar to ( 667) CALX_SOYBN Calnexin homolog precursor - Glycine max (Soybean)highly similar to ( 764) loc_os04g32950 12004.m78935 protein calnexin homolog precursor, putative, expressed seq=cds; coord=10:112583884..112587345:-1; parent_gene=GRMZM2G022180	signalling.calcium	na	1.21927	0.850226	0.955245	1.32691	0.911731	1.00156	0.918879	0.93254	0.953757
GRMZM2G022308_P01	GRMZM2G022308	DADVSDDEGK	S5;	S72;	Uncharacterized protein [Source:UniProtKB/TrEMBL;Acc:B4FMP7]	highly similar to ( 517) AT4G13730 | Symbols: | RabGAP/TBC domain-containing protein | chr4:7970299-7973901 FORWARDhighly similar to ( 540) loc_os11g28990 12011.m06814 protein TBC domain containing protein, expressed seq=cds; coord=10:107289389..107293581:-1; parent_gene=GRMZM2G022308	signalling.G-proteins	na	0.950462	0.946218	0.888212	1.08831	0.833739	0.926905	0.873334	1.13491	0.958255
GRMZM2G022308_P01	GRMZM2G022308	DADVSDDEGKGAGAPSCAHLVAEFK	S5;	S72;	Uncharacterized protein [Source:UniProtKB/TrEMBL;Acc:B4FMP7]	highly similar to ( 517) AT4G13730 | Symbols: | RabGAP/TBC domain-containing protein | chr4:7970299-7973901 FORWARDhighly similar to ( 540) loc_os11g28990 12011.m06814 protein TBC domain containing protein, expressed seq=cds; coord=10:107289389..107293581:-1; parent_gene=GRMZM2G022308	signalling.G-proteins	na	0.740933	0.92903	0.887885	0.848396	0.818594	0.926565	0.873334	1.13491	0.958255
GRMZM2G022313_P02	GRMZM2G022313	DDQSIASK	S4;	S87;	Uncharacterized protein [Source:UniProtKB/TrEMBL;Acc:B8A134]	moderately similar to ( 385) AT3G07810 | Symbols: | heterogeneous nuclear ribonucleoprotein, putative / hnRNP, putative | chr3:2492875-2495102 FORWARDvery weakly similar to (95.5) ROC1_NICSY 29 kDa ribonucleoprotein A, chloroplast precursor (CP29A) - Nicotiana sylvestris (Wood tobacco)highly similar to ( 584) loc_os07g39560 12007.m29242 protein RNA-binding protein, putative, expressed seq=cds; coord=7:161422664..161429384:1; parent_gene=GRMZM2G022313	RNA.RNA binding	na	0.939916	1.22297	1.3169
GRMZM2G022313_P02	GRMZM2G022313	EQSPGPIAR	S3;	S186;	Uncharacterized protein [Source:UniProtKB/TrEMBL;Acc:B8A134]	moderately similar to ( 385) AT3G07810 | Symbols: | heterogeneous nuclear ribonucleoprotein, putative / hnRNP, putative | chr3:2492875-2495102 FORWARDvery weakly similar to (95.5) ROC1_NICSY 29 kDa ribonucleoprotein A, chloroplast precursor (CP29A) - Nicotiana sylvestris (Wood tobacco)highly similar to ( 584) loc_os07g39560 12007.m29242 protein RNA-binding protein, putative, expressed seq=cds; coord=7:161422664..161429384:1; parent_gene=GRMZM2G022313	RNA.RNA binding	na	0.939281	1.00662	1.09486
GRMZM2G022313_P02	GRMZM2G022313	LGSPIGYVGLNDDSGSILSSMSR	S3;	S291;	Uncharacterized protein [Source:UniProtKB/TrEMBL;Acc:B8A134]	moderately similar to ( 385) AT3G07810 | Symbols: | heterogeneous nuclear ribonucleoprotein, putative / hnRNP, putative | chr3:2492875-2495102 FORWARDvery weakly similar to (95.5) ROC1_NICSY 29 kDa ribonucleoprotein A, chloroplast precursor (CP29A) - Nicotiana sylvestris (Wood tobacco)highly similar to ( 584) loc_os07g39560 12007.m29242 protein RNA-binding protein, putative, expressed seq=cds; coord=7:161422664..161429384:1; parent_gene=GRMZM2G022313	RNA.RNA binding	na	0.988448	0.979737	1.14698
GRMZM2G022313_P02	GRMZM2G022313	NNSSIGSPGPGR	S7;	S98;	Uncharacterized protein [Source:UniProtKB/TrEMBL;Acc:B8A134]	moderately similar to ( 385) AT3G07810 | Symbols: | heterogeneous nuclear ribonucleoprotein, putative / hnRNP, putative | chr3:2492875-2495102 FORWARDvery weakly similar to (95.5) ROC1_NICSY 29 kDa ribonucleoprotein A, chloroplast precursor (CP29A) - Nicotiana sylvestris (Wood tobacco)highly similar to ( 584) loc_os07g39560 12007.m29242 protein RNA-binding protein, putative, expressed seq=cds; coord=7:161422664..161429384:1; parent_gene=GRMZM2G022313	RNA.RNA binding	na	0.970644	1.07863	1.29082
GRMZM2G022313_P02	GRMZM2G022313	SPAGGQNYAMSR	S1;	S193;	Uncharacterized protein [Source:UniProtKB/TrEMBL;Acc:B8A134]	moderately similar to ( 385) AT3G07810 | Symbols: | heterogeneous nuclear ribonucleoprotein, putative / hnRNP, putative | chr3:2492875-2495102 FORWARDvery weakly similar to (95.5) ROC1_NICSY 29 kDa ribonucleoprotein A, chloroplast precursor (CP29A) - Nicotiana sylvestris (Wood tobacco)highly similar to ( 584) loc_os07g39560 12007.m29242 protein RNA-binding protein, putative, expressed seq=cds; coord=7:161422664..161429384:1; parent_gene=GRMZM2G022313	RNA.RNA binding	na	0.908596	0.96214	1.0743
GRMZM2G022359_P01	GRMZM2G022359	LGSPSEVVK	S3;	S280;	Putative AP2/EREBP transcription factor superfamily protein; Uncharacterized protein [Source:UniProtKB/TrEMBL;Acc:B4FEJ1]	weakly similar to ( 194) AT1G72570 | Symbols: | DNA binding / transcription factor | chr1:27331381-27333698 FORWARDweakly similar to ( 190) BBM2_BRANA Protein BABY BOOM 2 (BnBBM2) - Brassica napus (Rape)moderately similar to ( 361) loc_os08g07440 12008.m04882 protein protein BABY BOOM 2, putative, expressed seq=cds; coord=10:73127981..73131426:1; parent_gene=GRMZM2G022359	RNA.regulation of transcription.AP2/EREBP, APETALA2/Ethylene-responsive element binding protein family	AP2	0.877303	0.959337	0.963752	1.01311	1.00825	1.11488	0.865952	0.951491	0.864447
GRMZM2G022499_P01	GRMZM2G022499	ARSISGEANPVPAVK	S3;S5;	S138;S140;	##	weakly similar to ( 128) AT2G44430 | Symbols: | DNA-binding bromodomain-containing protein | chr2:18333603-18336165 FORWARDmoderately similar to ( 353) loc_os08g39980 12008.m07978 protein DNA binding protein, putative, expressed seq=cds; coord=1:188457694..188461344:-1; parent_gene=GRMZM2G022499	RNA.regulation of transcription.Bromodomain proteins	MYB_related	0.818001	0.835742	0.67707	0.863594	0.940845	0.727734	0.947205	0.888289	0.930381
GRMZM2G022499_P01	GRMZM2G022499	EQVSGESVVGSK	S4;	S236;	##	weakly similar to ( 128) AT2G44430 | Symbols: | DNA-binding bromodomain-containing protein | chr2:18333603-18336165 FORWARDmoderately similar to ( 353) loc_os08g39980 12008.m07978 protein DNA binding protein, putative, expressed seq=cds; coord=1:188457694..188461344:-1; parent_gene=GRMZM2G022499	RNA.regulation of transcription.Bromodomain proteins	MYB_related	0.882352	0.801094	0.912662	0.931532	0.901839	0.980955	0.947205	0.888289	0.930381
GRMZM2G022499_P01	GRMZM2G022499	EQVSGESVVGSK	S4;S7;	S236;S239;	##	weakly similar to ( 128) AT2G44430 | Symbols: | DNA-binding bromodomain-containing protein | chr2:18333603-18336165 FORWARDmoderately similar to ( 353) loc_os08g39980 12008.m07978 protein DNA binding protein, putative, expressed seq=cds; coord=1:188457694..188461344:-1; parent_gene=GRMZM2G022499	RNA.regulation of transcription.Bromodomain proteins	MYB_related	0.984827	0.972826	0.91339	1.03972	1.09517	0.981738	0.947205	0.888289	0.930381
GRMZM2G022499_P01	GRMZM2G022499	ESLEEEGDDAGGGEEDRVSGGESGR	S19;	S181;	##	weakly similar to ( 128) AT2G44430 | Symbols: | DNA-binding bromodomain-containing protein | chr2:18333603-18336165 FORWARDmoderately similar to ( 353) loc_os08g39980 12008.m07978 protein DNA binding protein, putative, expressed seq=cds; coord=1:188457694..188461344:-1; parent_gene=GRMZM2G022499	RNA.regulation of transcription.Bromodomain proteins	MYB_related	1.00224	0.805028	0.71997	1.0581	0.906268	0.773844	0.947205	0.888289	0.930381
GRMZM2G022547_P02	GRMZM2G022547	ALLLQSPSQVVAR	S6;	S298;	Uncharacterized protein [Source:UniProtKB/TrEMBL;Acc:K7USB6]	highly similar to (1000) AT1G09090 | Symbols: ATRBOHB | ATRBOHB (respiratory burst oxidase homolog B); FAD binding / calcium ion binding / electron carrier/ iron ion binding / oxidoreductase/ oxidoreductase, acting on NADH or NADPH, with oxygen as acceptor / peroxidase | chr1:2932743-2935590 FORWARDnearly identical (1494) loc_os01g25820 12001.m09042 protein respiratory burst oxidase 2, putative, expressed seq=cds; coord=8:45871383..45879179:-1; parent_gene=GRMZM2G022547	stress.biotic.respiratory burst	na	1.29702	0.816254	1.23172	1.34426	0.866705	1.19887	0.964861	0.94179	1.0274
GRMZM2G022547_P02	GRMZM2G022547	SGAAVALK	S1;	S133;	Uncharacterized protein [Source:UniProtKB/TrEMBL;Acc:K7USB6]	highly similar to (1000) AT1G09090 | Symbols: ATRBOHB | ATRBOHB (respiratory burst oxidase homolog B); FAD binding / calcium ion binding / electron carrier/ iron ion binding / oxidoreductase/ oxidoreductase, acting on NADH or NADPH, with oxygen as acceptor / peroxidase | chr1:2932743-2935590 FORWARDnearly identical (1494) loc_os01g25820 12001.m09042 protein respiratory burst oxidase 2, putative, expressed seq=cds; coord=8:45871383..45879179:-1; parent_gene=GRMZM2G022547	stress.biotic.respiratory burst	na	1.21139	1.22226	1.47064	1.25551	1.29781	1.43141	0.964861	0.94179	1.0274
GRMZM2G022547_P02	GRMZM2G022547	SKSGAAVALK	S3;	S133;	Uncharacterized protein [Source:UniProtKB/TrEMBL;Acc:K7USB6]	highly similar to (1000) AT1G09090 | Symbols: ATRBOHB | ATRBOHB (respiratory burst oxidase homolog B); FAD binding / calcium ion binding / electron carrier/ iron ion binding / oxidoreductase/ oxidoreductase, acting on NADH or NADPH, with oxygen as acceptor / peroxidase | chr1:2932743-2935590 FORWARDnearly identical (1494) loc_os01g25820 12001.m09042 protein respiratory burst oxidase 2, putative, expressed seq=cds; coord=8:45871383..45879179:-1; parent_gene=GRMZM2G022547	stress.biotic.respiratory burst	na	0.823446	0.946798	1.01649	0.853434	1.00532	0.989374	0.964861	0.94179	1.0274
GRMZM2G022547_P02	GRMZM2G022547	SQDDTTTLVPHSGNLGEPIQK	S1;	S16;	Uncharacterized protein [Source:UniProtKB/TrEMBL;Acc:K7USB6]	highly similar to (1000) AT1G09090 | Symbols: ATRBOHB | ATRBOHB (respiratory burst oxidase homolog B); FAD binding / calcium ion binding / electron carrier/ iron ion binding / oxidoreductase/ oxidoreductase, acting on NADH or NADPH, with oxygen as acceptor / peroxidase | chr1:2932743-2935590 FORWARDnearly identical (1494) loc_os01g25820 12001.m09042 protein respiratory burst oxidase 2, putative, expressed seq=cds; coord=8:45871383..45879179:-1; parent_gene=GRMZM2G022547	stress.biotic.respiratory burst	na	1.11199	0.983391	0.875511	1.15248	1.04417	0.852159	0.964861	0.94179	1.0274
GRMZM2G022547_P02	GRMZM2G022547	SQDDTTTLVPHSGNLGEPIQK	S1;S12;	S16;S27;	Uncharacterized protein [Source:UniProtKB/TrEMBL;Acc:K7USB6]	highly similar to (1000) AT1G09090 | Symbols: ATRBOHB | ATRBOHB (respiratory burst oxidase homolog B); FAD binding / calcium ion binding / electron carrier/ iron ion binding / oxidoreductase/ oxidoreductase, acting on NADH or NADPH, with oxygen as acceptor / peroxidase | chr1:2932743-2935590 FORWARDnearly identical (1494) loc_os01g25820 12001.m09042 protein respiratory burst oxidase 2, putative, expressed seq=cds; coord=8:45871383..45879179:-1; parent_gene=GRMZM2G022547	stress.biotic.respiratory burst	na	1.50938	1.12491	0.958616	1.56435	1.19443	0.933046	0.964861	0.94179	1.0274
GRMZM2G022547_P02	GRMZM2G022547	SQDDTTTLVPHSGNLGEPIQK	S12;	S27;	Uncharacterized protein [Source:UniProtKB/TrEMBL;Acc:K7USB6]	highly similar to (1000) AT1G09090 | Symbols: ATRBOHB | ATRBOHB (respiratory burst oxidase homolog B); FAD binding / calcium ion binding / electron carrier/ iron ion binding / oxidoreductase/ oxidoreductase, acting on NADH or NADPH, with oxygen as acceptor / peroxidase | chr1:2932743-2935590 FORWARDnearly identical (1494) loc_os01g25820 12001.m09042 protein respiratory burst oxidase 2, putative, expressed seq=cds; coord=8:45871383..45879179:-1; parent_gene=GRMZM2G022547	stress.biotic.respiratory burst	na	0.915689	0.770528	0.86598	0.949037	0.818152	0.842882	0.964861	0.94179	1.0274
GRMZM2G022547_P02	GRMZM2G022547	TVFSEACRPPSDGESGLLR	S15;	S674;	Uncharacterized protein [Source:UniProtKB/TrEMBL;Acc:K7USB6]	highly similar to (1000) AT1G09090 | Symbols: ATRBOHB | ATRBOHB (respiratory burst oxidase homolog B); FAD binding / calcium ion binding / electron carrier/ iron ion binding / oxidoreductase/ oxidoreductase, acting on NADH or NADPH, with oxygen as acceptor / peroxidase | chr1:2932743-2935590 FORWARDnearly identical (1494) loc_os01g25820 12001.m09042 protein respiratory burst oxidase 2, putative, expressed seq=cds; coord=8:45871383..45879179:-1; parent_gene=GRMZM2G022547	stress.biotic.respiratory burst	na	1.22071	0.911063	1.06762	1.26516	0.967374	1.03914	0.964861	0.94179	1.0274
GRMZM2G022856_P01	GRMZM2G022856	GTSTVSQLFK	S3;	S1067;	##	nearly identical (2266) AT4G04970 | Symbols: ATGSL1, ATGSL01, GSL01, GSL1 | GSL1 (GLUCAN SYNTHASE-LIKE 1); 1,3-beta-glucan synthase/ transferase, transferring glycosyl groups | chr4:2537039-2542434 FORWARDnearly identical (3028) loc_os01g55040 12001.m11664 protein ATGSL05, putative, expressed seq=cds; coord=3:196480701..196487332:1; parent_gene=GRMZM2G022856	minor CHO metabolism.callose	na	0.768887	0.993413	0.83453	0.760066	1.00031	0.872866	1.01161	0.993108	0.956081
GRMZM2G022856_P01	GRMZM2G022856	HLASFGSVR	S4;	S1037;	##	nearly identical (2266) AT4G04970 | Symbols: ATGSL1, ATGSL01, GSL01, GSL1 | GSL1 (GLUCAN SYNTHASE-LIKE 1); 1,3-beta-glucan synthase/ transferase, transferring glycosyl groups | chr4:2537039-2542434 FORWARDnearly identical (3028) loc_os01g55040 12001.m11664 protein ATGSL05, putative, expressed seq=cds; coord=3:196480701..196487332:1; parent_gene=GRMZM2G022856	minor CHO metabolism.callose	na	0.684514	1.07213	0.946821	0.676661	1.07957	0.990316	1.01161	0.993108	0.956081
GRMZM2G022856_P01	GRMZM2G022856	HLASFGSVR	S7;	S1040;	##	nearly identical (2266) AT4G04970 | Symbols: ATGSL1, ATGSL01, GSL01, GSL1 | GSL1 (GLUCAN SYNTHASE-LIKE 1); 1,3-beta-glucan synthase/ transferase, transferring glycosyl groups | chr4:2537039-2542434 FORWARDnearly identical (3028) loc_os01g55040 12001.m11664 protein ATGSL05, putative, expressed seq=cds; coord=3:196480701..196487332:1; parent_gene=GRMZM2G022856	minor CHO metabolism.callose	na	0.644852	0.935803	0.849687	0.637453	0.942297	0.888719	1.01161	0.993108	0.956081
GRMZM2G022921_P01	GRMZM2G022921	EATPQDTDVADDDQSVEEEASPPR	S15;S21;	S28;S34;	Uncharacterized protein [Source:UniProtKB/TrEMBL;Acc:B8A3I4]	highly similar to ( 503) AT2G46900 | Symbols: | FUNCTIONS IN: molecular_function unknown; INVOLVED IN: biological_process unknown; LOCATED IN: cellular_component unknown; EXPRESSED IN: 24 plant structures; EXPRESSED DURING: 15 growth stages; CONTAINS InterPro DOMAIN/s: Basic helix-loop-helix, Nulp1-type (InterPro:IPR006994); Has 3014 Blast hits to 2357 proteins in 239 species: Archae - 2; Bacteria - 96; Metazoa - 1166; Fungi - 321; Plants - 100; Viruses - 47; Other Eukaryotes - 1282 (source: NCBI BLink). | chr2:19269678-19271987 FORWARDhighly similar to ( 919) loc_os09g33970 12009.m06446 protein expressed protein seq=cds; coord=2:193408724..193413807:1; parent_gene=GRMZM2G022921	not assigned.unknown	na	0.584715	0.843945	0.947996	0.619335	0.809369	0.929894	0.944102	1.04272	1.01947
GRMZM2G022921_P01	GRMZM2G022921	EATPQDTDVADDDQSVEEEASPPR	S21;	S34;	Uncharacterized protein [Source:UniProtKB/TrEMBL;Acc:B8A3I4]	highly similar to ( 503) AT2G46900 | Symbols: | FUNCTIONS IN: molecular_function unknown; INVOLVED IN: biological_process unknown; LOCATED IN: cellular_component unknown; EXPRESSED IN: 24 plant structures; EXPRESSED DURING: 15 growth stages; CONTAINS InterPro DOMAIN/s: Basic helix-loop-helix, Nulp1-type (InterPro:IPR006994); Has 3014 Blast hits to 2357 proteins in 239 species: Archae - 2; Bacteria - 96; Metazoa - 1166; Fungi - 321; Plants - 100; Viruses - 47; Other Eukaryotes - 1282 (source: NCBI BLink). | chr2:19269678-19271987 FORWARDhighly similar to ( 919) loc_os09g33970 12009.m06446 protein expressed protein seq=cds; coord=2:193408724..193413807:1; parent_gene=GRMZM2G022921	not assigned.unknown	na	0.620699	0.751732	0.823096	0.657449	0.720934	0.807379	0.944102	1.04272	1.01947
GRMZM2G022987_P01	GRMZM2G022987	LESPGDTAVPNSDLTEPR	S3;	S613;	Putative SPOC domain / Transcription elongation factor S-II protein [Source:UniProtKB/TrEMBL;Acc:K7UAL3]	moderately similar to ( 449) AT5G25520 | Symbols: | transcription elongation factor-related | chr5:8885550-8889484 FORWARDnearly identical (1241) loc_os02g11780 12002.m06427 protein transcription factor S-II, central domain containing protein, expressed seq=cds; coord=4:231328317..231341114:-1; parent_gene=GRMZM2G022987	RNA.regulation of transcription.putative transcription regulator	na	0.828645	0.637891	0.758323	0.787885	0.671752	0.764951	1.05173	0.949592	0.991336
GRMZM2G022987_P01	GRMZM2G022987	SPSFQSSNK	S1;	S134;	Putative SPOC domain / Transcription elongation factor S-II protein [Source:UniProtKB/TrEMBL;Acc:K7UAL3]	moderately similar to ( 449) AT5G25520 | Symbols: | transcription elongation factor-related | chr5:8885550-8889484 FORWARDnearly identical (1241) loc_os02g11780 12002.m06427 protein transcription factor S-II, central domain containing protein, expressed seq=cds; coord=4:231328317..231341114:-1; parent_gene=GRMZM2G022987	RNA.regulation of transcription.putative transcription regulator	na	2.06084	1.10336	1.15568	1.95947	1.16194	1.16579	1.05173	0.949592	0.991336
GRMZM2G022987_P01	GRMZM2G022987	SQSPDNVQSDGSTDK	S3;	S185;	Putative SPOC domain / Transcription elongation factor S-II protein [Source:UniProtKB/TrEMBL;Acc:K7UAL3]	moderately similar to ( 449) AT5G25520 | Symbols: | transcription elongation factor-related | chr5:8885550-8889484 FORWARDnearly identical (1241) loc_os02g11780 12002.m06427 protein transcription factor S-II, central domain containing protein, expressed seq=cds; coord=4:231328317..231341114:-1; parent_gene=GRMZM2G022987	RNA.regulation of transcription.putative transcription regulator	na	0.868741	0.743777	0.794305	0.826009	0.783259	0.801247	1.05173	0.949592	0.991336
GRMZM2G023232_P01	GRMZM2G023232	SADTAEAAHAAENGPQDTEEK	T4;	T539;	Heat shock protein 4 [Source:UniProtKB/TrEMBL;Acc:K7VHG3]	nearly identical (1103) AT1G79930 | Symbols: HSP91 | HSP91; ATP binding | chr1:30063924-30067067 REVERSEmoderately similar to ( 282) HSP7C_PETHY Heat shock cognate 70 kDa protein - Petunia hybrida (Petunia)nearly identical (1246) loc_os01g08560 12001.m150497 protein heat shock 70 kDa protein 4, putative, expressed seq=cds; coord=6:130343970..130350095:1; parent_gene=GRMZM2G023232	stress.abiotic.heat	na	0.429957	0.914009	0.841954	0.449427	0.978306	0.882143	0.956679	0.934277	0.954442
GRMZM2G023279_P05	GRMZM2G023279	SESWEGGK	S3;	S467;	##	weakly similar to ( 159) AT2G37080 | Symbols: | myosin heavy chain-related | chr2:15581565-15584057 REVERSEhighly similar to ( 561) loc_os01g61760 12001.m97555 protein expressed protein seq=cds; coord=3:182483452..182488672:1; parent_gene=GRMZM2G023279	cell.organisation	na	0.846761	0.939507	0.804782
GRMZM2G023291_P01	GRMZM2G023291	DRPSPGGGGAPQVDTGK	S4;	S16;	##	moderately similar to ( 238) AT2G34710 | Symbols: PHB, ATHB14, ATHB-14, PHB-1D | PHB (PHABULOSA); DNA binding / transcription factor | chr2:14639548-14643993 REVERSEmoderately similar to ( 270) loc_os03g43930 12003.m09434 protein class III HD-Zip protein 4, putative, expressed seq=cds; coord=1:251711927..251713778:1; parent_gene=GRMZM2G023291	RNA.regulation of transcription.HB,Homeobox transcription factor family	HB-other	0.768592	0.719391	0.715107
GRMZM2G023328_P04	GRMZM2G023328	KSSPSVISSPVTASQSSHLGLEENK	S3;S5;	S83;S85;	Uncharacterized protein [Source:UniProtKB/TrEMBL;Acc:C0HEF6]	seq=cds; coord=2:224546589..224553514:-1; parent_gene=GRMZM2G023328	not assigned.unknown	na	0.783106	0.720392	0.782308
GRMZM2G023328_P04	GRMZM2G023328	RRSPFPSPR	S3;S7;	S50;S54;	Uncharacterized protein [Source:UniProtKB/TrEMBL;Acc:C0HEF6]	seq=cds; coord=2:224546589..224553514:-1; parent_gene=GRMZM2G023328	not assigned.unknown	na	0.942175	0.727979	0.838549
GRMZM2G023418_P01	GRMZM2G023418	SWDDIDVNLPK	S1;	S612;	Uncharacterized protein [Source:UniProtKB/TrEMBL;Acc:K7V1U2]	highly similar to ( 962) AT1G76810 | Symbols: | eukaryotic translation initiation factor 2 family protein / eIF-2 family protein | chr1:28831366-28836310 REVERSEweakly similar to ( 108) IF2C_PHAVU Translation initiation factor IF-2, chloroplast precursor (PvIF2cp) - Phaseolus vulgaris (Kidney bean) (French bean)nearly identical (1181) loc_os05g51500 12005.m09213 protein eukaryotic translation initiation factor 5B, putative, expressed seq=cds; coord=8:78073258..78079706:1; parent_gene=GRMZM2G023418	protein.synthesis.initiation	na	1.37862	0.946329	1.04084	1.48355	1.02351	1.08809	0.929271	0.924589	0.956576
GRMZM2G023575_P01	GRMZM2G023575	SYSPAALLNK	S3;	S170;	Uncharacterized protein; Vacuolar protein sorting 37C [Source:UniProtKB/TrEMBL;Acc:B6TWB5]	moderately similar to ( 223) AT3G53120 | Symbols: VPS37-1 | VPS37-1 | chr3:19690729-19692490 REVERSEmoderately similar to ( 333) loc_os03g08770 12003.m06384 protein vacuolar protein sorting 37C, putative, expressed seq=cds; coord=1:18128750..18134684:1; parent_gene=GRMZM2G023575	not assigned.unknown	na	0.558217	0.714597	0.688131	0.6997	0.704068	0.754263	0.797795	1.01495	0.912322
GRMZM2G023585_P02	GRMZM2G023585	DEGDNDTAEAANGSADDAEKENN	S14;	S500;	##	weakly similar to ( 189) AT1G44780 | Symbols: | unknown protein | chr1:16909753-16912060 FORWARDmoderately similar to ( 392) loc_os11g34190 12011.m07277 protein expressed protein seq=cds; coord=2:224553689..224563102:1; parent_gene=GRMZM2G023585	not assigned.unknown	na	0.864015	0.847363	0.908656	0.919339	1.03549	1.05045	0.939822	0.818317	0.865014
GRMZM2G023585_P02	GRMZM2G023585	GRDEGDNDTAEAANGSADDAEKENN	S16;	S500;	##	weakly similar to ( 189) AT1G44780 | Symbols: | unknown protein | chr1:16909753-16912060 FORWARDmoderately similar to ( 392) loc_os11g34190 12011.m07277 protein expressed protein seq=cds; coord=2:224553689..224563102:1; parent_gene=GRMZM2G023585	not assigned.unknown	na	0.672152	0.706049	0.678152	0.715191	0.862806	0.783978	0.939822	0.818317	0.865014
GRMZM2G023585_P02	GRMZM2G023585	VFAESADENANDDALEDSDAKDDHLSK	S18;	S89;	##	weakly similar to ( 189) AT1G44780 | Symbols: | unknown protein | chr1:16909753-16912060 FORWARDmoderately similar to ( 392) loc_os11g34190 12011.m07277 protein expressed protein seq=cds; coord=2:224553689..224563102:1; parent_gene=GRMZM2G023585	not assigned.unknown	na	0.673954	0.755817	0.868876	0.717108	0.923624	1.00446	0.939822	0.818317	0.865014
GRMZM2G023652_P01	GRMZM2G023652	HKPANSATAASADGSVSCESPR	S11;S15;S17;	S329;S333;S335;	Lymphoid organ expressed yellow head virus receptor protein [Source:UniProtKB/TrEMBL;Acc:B6TK06]	weakly similar to ( 191) AT2G35880 | Symbols: | FUNCTIONS IN: molecular_function unknown; EXPRESSED IN: 24 plant structures; EXPRESSED DURING: 13 growth stages; CONTAINS InterPro DOMAIN/s: Targeting for Xklp2 (InterPro:IPR009675); BEST Arabidopsis thaliana protein match is: unknown protein (TAIR:AT4G32330.3); Has 14997 Blast hits to 8919 proteins in 586 species: Archae - 10; Bacteria - 1037; Metazoa - 6567; Fungi - 1700; Plants - 594; Viruses - 59; Other Eukaryotes - 5030 (source: NCBI BLink). | chr2:15063204-15065259 REVERSEmoderately similar to ( 373) loc_os11g36340 12011.m07486 protein lymphoid organ expressed yellow head virus receptor protein, putative, expressed seq=cds; coord=2:226201724..226206198:1; parent_gene=GRMZM2G023652	not assigned.unknown	na	0.593904	0.529452	0.658683	0.636882	0.637099	0.758686	0.932517	0.831035	0.86819
GRMZM2G023652_P01	GRMZM2G023652	HKPANSATAASADGSVSCESPR	S11;S15;S20;	S329;S333;S338;	Lymphoid organ expressed yellow head virus receptor protein [Source:UniProtKB/TrEMBL;Acc:B6TK06]	weakly similar to ( 191) AT2G35880 | Symbols: | FUNCTIONS IN: molecular_function unknown; EXPRESSED IN: 24 plant structures; EXPRESSED DURING: 13 growth stages; CONTAINS InterPro DOMAIN/s: Targeting for Xklp2 (InterPro:IPR009675); BEST Arabidopsis thaliana protein match is: unknown protein (TAIR:AT4G32330.3); Has 14997 Blast hits to 8919 proteins in 586 species: Archae - 10; Bacteria - 1037; Metazoa - 6567; Fungi - 1700; Plants - 594; Viruses - 59; Other Eukaryotes - 5030 (source: NCBI BLink). | chr2:15063204-15065259 REVERSEmoderately similar to ( 373) loc_os11g36340 12011.m07486 protein lymphoid organ expressed yellow head virus receptor protein, putative, expressed seq=cds; coord=2:226201724..226206198:1; parent_gene=GRMZM2G023652	not assigned.unknown	na	0.593904	0.529452	0.658683	0.636882	0.637099	0.758686	0.932517	0.831035	0.86819
GRMZM2G023652_P01	GRMZM2G023652	HKPANSATAASADGSVSCESPR	S15;S20;	S333;S338;	Lymphoid organ expressed yellow head virus receptor protein [Source:UniProtKB/TrEMBL;Acc:B6TK06]	weakly similar to ( 191) AT2G35880 | Symbols: | FUNCTIONS IN: molecular_function unknown; EXPRESSED IN: 24 plant structures; EXPRESSED DURING: 13 growth stages; CONTAINS InterPro DOMAIN/s: Targeting for Xklp2 (InterPro:IPR009675); BEST Arabidopsis thaliana protein match is: unknown protein (TAIR:AT4G32330.3); Has 14997 Blast hits to 8919 proteins in 586 species: Archae - 10; Bacteria - 1037; Metazoa - 6567; Fungi - 1700; Plants - 594; Viruses - 59; Other Eukaryotes - 5030 (source: NCBI BLink). | chr2:15063204-15065259 REVERSEmoderately similar to ( 373) loc_os11g36340 12011.m07486 protein lymphoid organ expressed yellow head virus receptor protein, putative, expressed seq=cds; coord=2:226201724..226206198:1; parent_gene=GRMZM2G023652	not assigned.unknown	na	0.794047	0.722466	0.777158	0.85151	0.869357	0.895148	0.932517	0.831035	0.86819
GRMZM2G023652_P01	GRMZM2G023652	HKPANSATAASADGSVSCESPR	S17;	S335;	Lymphoid organ expressed yellow head virus receptor protein [Source:UniProtKB/TrEMBL;Acc:B6TK06]	weakly similar to ( 191) AT2G35880 | Symbols: | FUNCTIONS IN: molecular_function unknown; EXPRESSED IN: 24 plant structures; EXPRESSED DURING: 13 growth stages; CONTAINS InterPro DOMAIN/s: Targeting for Xklp2 (InterPro:IPR009675); BEST Arabidopsis thaliana protein match is: unknown protein (TAIR:AT4G32330.3); Has 14997 Blast hits to 8919 proteins in 586 species: Archae - 10; Bacteria - 1037; Metazoa - 6567; Fungi - 1700; Plants - 594; Viruses - 59; Other Eukaryotes - 5030 (source: NCBI BLink). | chr2:15063204-15065259 REVERSEmoderately similar to ( 373) loc_os11g36340 12011.m07486 protein lymphoid organ expressed yellow head virus receptor protein, putative, expressed seq=cds; coord=2:226201724..226206198:1; parent_gene=GRMZM2G023652	not assigned.unknown	na	2.05896	2.40105	1.39577	2.20796	2.88923	1.60768	0.932517	0.831035	0.86819
GRMZM2G023652_P01	GRMZM2G023652	HKPANSATAASADGSVSCESPR	S20;	S338;	Lymphoid organ expressed yellow head virus receptor protein [Source:UniProtKB/TrEMBL;Acc:B6TK06]	weakly similar to ( 191) AT2G35880 | Symbols: | FUNCTIONS IN: molecular_function unknown; EXPRESSED IN: 24 plant structures; EXPRESSED DURING: 13 growth stages; CONTAINS InterPro DOMAIN/s: Targeting for Xklp2 (InterPro:IPR009675); BEST Arabidopsis thaliana protein match is: unknown protein (TAIR:AT4G32330.3); Has 14997 Blast hits to 8919 proteins in 586 species: Archae - 10; Bacteria - 1037; Metazoa - 6567; Fungi - 1700; Plants - 594; Viruses - 59; Other Eukaryotes - 5030 (source: NCBI BLink). | chr2:15063204-15065259 REVERSEmoderately similar to ( 373) loc_os11g36340 12011.m07486 protein lymphoid organ expressed yellow head virus receptor protein, putative, expressed seq=cds; coord=2:226201724..226206198:1; parent_gene=GRMZM2G023652	not assigned.unknown	na	1.46853	1.36018	1.13406	1.57481	1.63673	1.30623	0.932517	0.831035	0.86819
GRMZM2G023652_P01	GRMZM2G023652	HKPANSATAASADGSVSCESPRSTANSSK	S17;S23;	S335;S341;	Lymphoid organ expressed yellow head virus receptor protein [Source:UniProtKB/TrEMBL;Acc:B6TK06]	weakly similar to ( 191) AT2G35880 | Symbols: | FUNCTIONS IN: molecular_function unknown; EXPRESSED IN: 24 plant structures; EXPRESSED DURING: 13 growth stages; CONTAINS InterPro DOMAIN/s: Targeting for Xklp2 (InterPro:IPR009675); BEST Arabidopsis thaliana protein match is: unknown protein (TAIR:AT4G32330.3); Has 14997 Blast hits to 8919 proteins in 586 species: Archae - 10; Bacteria - 1037; Metazoa - 6567; Fungi - 1700; Plants - 594; Viruses - 59; Other Eukaryotes - 5030 (source: NCBI BLink). | chr2:15063204-15065259 REVERSEmoderately similar to ( 373) loc_os11g36340 12011.m07486 protein lymphoid organ expressed yellow head virus receptor protein, putative, expressed seq=cds; coord=2:226201724..226206198:1; parent_gene=GRMZM2G023652	not assigned.unknown	na	0.907938	0.763441	1.00293	0.973642	0.918662	1.1552	0.932517	0.831035	0.86819
GRMZM2G023652_P01	GRMZM2G023652	HKPANSATAASADGSVSCESPRSTANSSK	S20;S23;	S338;S341;	Lymphoid organ expressed yellow head virus receptor protein [Source:UniProtKB/TrEMBL;Acc:B6TK06]	weakly similar to ( 191) AT2G35880 | Symbols: | FUNCTIONS IN: molecular_function unknown; EXPRESSED IN: 24 plant structures; EXPRESSED DURING: 13 growth stages; CONTAINS InterPro DOMAIN/s: Targeting for Xklp2 (InterPro:IPR009675); BEST Arabidopsis thaliana protein match is: unknown protein (TAIR:AT4G32330.3); Has 14997 Blast hits to 8919 proteins in 586 species: Archae - 10; Bacteria - 1037; Metazoa - 6567; Fungi - 1700; Plants - 594; Viruses - 59; Other Eukaryotes - 5030 (source: NCBI BLink). | chr2:15063204-15065259 REVERSEmoderately similar to ( 373) loc_os11g36340 12011.m07486 protein lymphoid organ expressed yellow head virus receptor protein, putative, expressed seq=cds; coord=2:226201724..226206198:1; parent_gene=GRMZM2G023652	not assigned.unknown	na	0.941736	0.810372	0.942308	1.00989	0.975136	1.08537	0.932517	0.831035	0.86819
GRMZM2G023652_P01	GRMZM2G023652	KPGVLSQSASFPAR	S10;	S114;	Lymphoid organ expressed yellow head virus receptor protein [Source:UniProtKB/TrEMBL;Acc:B6TK06]	weakly similar to ( 191) AT2G35880 | Symbols: | FUNCTIONS IN: molecular_function unknown; EXPRESSED IN: 24 plant structures; EXPRESSED DURING: 13 growth stages; CONTAINS InterPro DOMAIN/s: Targeting for Xklp2 (InterPro:IPR009675); BEST Arabidopsis thaliana protein match is: unknown protein (TAIR:AT4G32330.3); Has 14997 Blast hits to 8919 proteins in 586 species: Archae - 10; Bacteria - 1037; Metazoa - 6567; Fungi - 1700; Plants - 594; Viruses - 59; Other Eukaryotes - 5030 (source: NCBI BLink). | chr2:15063204-15065259 REVERSEmoderately similar to ( 373) loc_os11g36340 12011.m07486 protein lymphoid organ expressed yellow head virus receptor protein, putative, expressed seq=cds; coord=2:226201724..226206198:1; parent_gene=GRMZM2G023652	not assigned.unknown	na	0.918025	0.789482	0.911946	0.984459	0.949998	1.0504	0.932517	0.831035	0.86819
GRMZM2G023652_P01	GRMZM2G023652	KPGVLSQSASFPAR	S8;S10;	S112;S114;	Lymphoid organ expressed yellow head virus receptor protein [Source:UniProtKB/TrEMBL;Acc:B6TK06]	weakly similar to ( 191) AT2G35880 | Symbols: | FUNCTIONS IN: molecular_function unknown; EXPRESSED IN: 24 plant structures; EXPRESSED DURING: 13 growth stages; CONTAINS InterPro DOMAIN/s: Targeting for Xklp2 (InterPro:IPR009675); BEST Arabidopsis thaliana protein match is: unknown protein (TAIR:AT4G32330.3); Has 14997 Blast hits to 8919 proteins in 586 species: Archae - 10; Bacteria - 1037; Metazoa - 6567; Fungi - 1700; Plants - 594; Viruses - 59; Other Eukaryotes - 5030 (source: NCBI BLink). | chr2:15063204-15065259 REVERSEmoderately similar to ( 373) loc_os11g36340 12011.m07486 protein lymphoid organ expressed yellow head virus receptor protein, putative, expressed seq=cds; coord=2:226201724..226206198:1; parent_gene=GRMZM2G023652	not assigned.unknown	na	1.01375	0.759725	0.845017	1.08712	0.914191	0.973309	0.932517	0.831035	0.86819
GRMZM2G023652_P01	GRMZM2G023652	TEDDVRSTTSSTNTPR	S7;S10;	S210;S213;	Lymphoid organ expressed yellow head virus receptor protein [Source:UniProtKB/TrEMBL;Acc:B6TK06]	weakly similar to ( 191) AT2G35880 | Symbols: | FUNCTIONS IN: molecular_function unknown; EXPRESSED IN: 24 plant structures; EXPRESSED DURING: 13 growth stages; CONTAINS InterPro DOMAIN/s: Targeting for Xklp2 (InterPro:IPR009675); BEST Arabidopsis thaliana protein match is: unknown protein (TAIR:AT4G32330.3); Has 14997 Blast hits to 8919 proteins in 586 species: Archae - 10; Bacteria - 1037; Metazoa - 6567; Fungi - 1700; Plants - 594; Viruses - 59; Other Eukaryotes - 5030 (source: NCBI BLink). | chr2:15063204-15065259 REVERSEmoderately similar to ( 373) loc_os11g36340 12011.m07486 protein lymphoid organ expressed yellow head virus receptor protein, putative, expressed seq=cds; coord=2:226201724..226206198:1; parent_gene=GRMZM2G023652	not assigned.unknown	na	0.586777	0.790323	0.879046	0.629241	0.95101	1.0125	0.932517	0.831035	0.86819
GRMZM2G023652_P01	GRMZM2G023652	TEDDVRSTTSSTNTPR	S7;S10;S11;	S210;S213;S214;	Lymphoid organ expressed yellow head virus receptor protein [Source:UniProtKB/TrEMBL;Acc:B6TK06]	weakly similar to ( 191) AT2G35880 | Symbols: | FUNCTIONS IN: molecular_function unknown; EXPRESSED IN: 24 plant structures; EXPRESSED DURING: 13 growth stages; CONTAINS InterPro DOMAIN/s: Targeting for Xklp2 (InterPro:IPR009675); BEST Arabidopsis thaliana protein match is: unknown protein (TAIR:AT4G32330.3); Has 14997 Blast hits to 8919 proteins in 586 species: Archae - 10; Bacteria - 1037; Metazoa - 6567; Fungi - 1700; Plants - 594; Viruses - 59; Other Eukaryotes - 5030 (source: NCBI BLink). | chr2:15063204-15065259 REVERSEmoderately similar to ( 373) loc_os11g36340 12011.m07486 protein lymphoid organ expressed yellow head virus receptor protein, putative, expressed seq=cds; coord=2:226201724..226206198:1; parent_gene=GRMZM2G023652	not assigned.unknown	na	0.662161	0.745386	0.838333	0.71008	0.896937	0.96561	0.932517	0.831035	0.86819
GRMZM2G023652_P01	GRMZM2G023652	TEDDVRSTTSSTNTPR	T9;S10;	T212;S213;	Lymphoid organ expressed yellow head virus receptor protein [Source:UniProtKB/TrEMBL;Acc:B6TK06]	weakly similar to ( 191) AT2G35880 | Symbols: | FUNCTIONS IN: molecular_function unknown; EXPRESSED IN: 24 plant structures; EXPRESSED DURING: 13 growth stages; CONTAINS InterPro DOMAIN/s: Targeting for Xklp2 (InterPro:IPR009675); BEST Arabidopsis thaliana protein match is: unknown protein (TAIR:AT4G32330.3); Has 14997 Blast hits to 8919 proteins in 586 species: Archae - 10; Bacteria - 1037; Metazoa - 6567; Fungi - 1700; Plants - 594; Viruses - 59; Other Eukaryotes - 5030 (source: NCBI BLink). | chr2:15063204-15065259 REVERSEmoderately similar to ( 373) loc_os11g36340 12011.m07486 protein lymphoid organ expressed yellow head virus receptor protein, putative, expressed seq=cds; coord=2:226201724..226206198:1; parent_gene=GRMZM2G023652	not assigned.unknown	na	0.586777	0.790323	0.879046	0.629241	0.95101	1.0125	0.932517	0.831035	0.86819
GRMZM2G023748_P01	GRMZM2G023748	SKLQSDSLR	S1;	S2;	Ribosomal protein [Source:UniProtKB/TrEMBL;Acc:C4J929]	moderately similar to ( 343) AT1G08360 | Symbols: | 60S ribosomal protein L10A (RPL10aA) | chr1:2636231-2637694 FORWARDmoderately similar to ( 253) RL10A_CHLRE 60S ribosomal protein L10a - Chlamydomonas reinhardtiimoderately similar to ( 368) loc_os02g21660 12002.m33980 protein 60S ribosomal protein L10a-1, putative, expressed seq=cds; coord=3:176678421..176681496:-1; parent_gene=GRMZM2G023748	protein.synthesis.ribosomal protein.eukaryotic.60S subunit.L10A	na	0.621895	1.16756	0.807499	0.715256	1.04664	0.918885	0.869472	1.11553	0.878781
GRMZM2G024145_P03	GRMZM2G024145	AGSSTTFLSPPSSPR	S12;	S257;	Serine incorporator 3; Uncharacterized protein [Source:UniProtKB/TrEMBL;Acc:B4FAN1]	moderately similar to ( 467) AT3G06170 | Symbols: | TMS membrane family protein / tumour differentially expressed (TDE) family protein | chr3:1867520-1869738 FORWARDhighly similar to ( 586) loc_os03g34300 12003.m35614 protein serine incorporator 3, putative, expressed seq=cds; coord=1:222719329..222722055:-1; parent_gene=GRMZM2G024145	not assigned.unknown	na	0.937351	0.855674	0.813382
GRMZM2G024145_P03	GRMZM2G024145	AGSSTTFLSPPSSPR	S13;	S258;	Serine incorporator 3; Uncharacterized protein [Source:UniProtKB/TrEMBL;Acc:B4FAN1]	moderately similar to ( 467) AT3G06170 | Symbols: | TMS membrane family protein / tumour differentially expressed (TDE) family protein | chr3:1867520-1869738 FORWARDhighly similar to ( 586) loc_os03g34300 12003.m35614 protein serine incorporator 3, putative, expressed seq=cds; coord=1:222719329..222722055:-1; parent_gene=GRMZM2G024145	not assigned.unknown	na	0.937351	0.855674	0.813382
GRMZM2G024145_P03	GRMZM2G024145	AGSSTTFLSPPSSPR	S9;S12;	S254;S257;	Serine incorporator 3; Uncharacterized protein [Source:UniProtKB/TrEMBL;Acc:B4FAN1]	moderately similar to ( 467) AT3G06170 | Symbols: | TMS membrane family protein / tumour differentially expressed (TDE) family protein | chr3:1867520-1869738 FORWARDhighly similar to ( 586) loc_os03g34300 12003.m35614 protein serine incorporator 3, putative, expressed seq=cds; coord=1:222719329..222722055:-1; parent_gene=GRMZM2G024145	not assigned.unknown	na	1.00967	0.845137	0.760775
GRMZM2G024145_P03	GRMZM2G024145	AGSSTTFLSPPSSPR	S9;S13;	S254;S258;	Serine incorporator 3; Uncharacterized protein [Source:UniProtKB/TrEMBL;Acc:B4FAN1]	moderately similar to ( 467) AT3G06170 | Symbols: | TMS membrane family protein / tumour differentially expressed (TDE) family protein | chr3:1867520-1869738 FORWARDhighly similar to ( 586) loc_os03g34300 12003.m35614 protein serine incorporator 3, putative, expressed seq=cds; coord=1:222719329..222722055:-1; parent_gene=GRMZM2G024145	not assigned.unknown	na	1.04212	0.832228	0.755286
GRMZM2G024159_P01	GRMZM2G024159	EFPVPPVVFTPSTPTHR	T13;	T16;	##	moderately similar to ( 206) AT2G36300 | Symbols: | integral membrane Yip1 family protein | chr2:15213362-15214129 REVERSEmoderately similar to ( 361) loc_os03g17990 12003.m101307 protein protein YIP1, putative, expressed seq=cds; coord=1:44531398..44542728:1; parent_gene=GRMZM2G024159	not assigned.unknown	na	0.903138	1.05594	0.939115	0.968338	1.066	1.03878	0.932668	0.990565	0.904053
GRMZM2G024231_P01	GRMZM2G024231	ESVSGTFIR	T6;	T162;	##	highly similar to ( 739) AT1G69220 | Symbols: SIK1 | SIK1; ATP binding / kinase/ protein kinase/ protein serine/threonine kinase | chr1:26020298-26026119 REVERSEweakly similar to ( 150) M2K1_ORYSA Mitogen-activated protein kinase kinase 1 (EC 2.7.12.2) (MAP kinase kinase 1) (MAPKK1) (OsMEK1) - Oryza sativa (Rice)nearly identical (1137) loc_os03g54780 12003.m10394 protein serine/threonine kinase, putative, expressed seq=cds; coord=1:277592810..277602682:1; parent_gene=GRMZM2G024231	protein.postranslational modification	na	0.649168	0.732496	0.912029	0.672145	0.778818	0.912666	0.965816	0.940523	0.999302
GRMZM2G024231_P01	GRMZM2G024231	GSFSGTFIR	S2;	S194;	##	highly similar to ( 739) AT1G69220 | Symbols: SIK1 | SIK1; ATP binding / kinase/ protein kinase/ protein serine/threonine kinase | chr1:26020298-26026119 REVERSEweakly similar to ( 150) M2K1_ORYSA Mitogen-activated protein kinase kinase 1 (EC 2.7.12.2) (MAP kinase kinase 1) (MAPKK1) (OsMEK1) - Oryza sativa (Rice)nearly identical (1137) loc_os03g54780 12003.m10394 protein serine/threonine kinase, putative, expressed seq=cds; coord=1:277592810..277602682:1; parent_gene=GRMZM2G024231	protein.postranslational modification	na	1.10293	0.962443	1.05161	1.14197	1.02331	1.05234	0.965816	0.940523	0.999302
GRMZM2G024231_P01	GRMZM2G024231	GSFSGTFIR	S4;	S196;	##	highly similar to ( 739) AT1G69220 | Symbols: SIK1 | SIK1; ATP binding / kinase/ protein kinase/ protein serine/threonine kinase | chr1:26020298-26026119 REVERSEweakly similar to ( 150) M2K1_ORYSA Mitogen-activated protein kinase kinase 1 (EC 2.7.12.2) (MAP kinase kinase 1) (MAPKK1) (OsMEK1) - Oryza sativa (Rice)nearly identical (1137) loc_os03g54780 12003.m10394 protein serine/threonine kinase, putative, expressed seq=cds; coord=1:277592810..277602682:1; parent_gene=GRMZM2G024231	protein.postranslational modification	na	1.05526	0.883232	0.968517	1.09261	0.939086	0.969193	0.965816	0.940523	0.999302
GRMZM2G024231_P01	GRMZM2G024231	KPSVSSVPDSVTR	S3;S5;	S255;S257;	##	highly similar to ( 739) AT1G69220 | Symbols: SIK1 | SIK1; ATP binding / kinase/ protein kinase/ protein serine/threonine kinase | chr1:26020298-26026119 REVERSEweakly similar to ( 150) M2K1_ORYSA Mitogen-activated protein kinase kinase 1 (EC 2.7.12.2) (MAP kinase kinase 1) (MAPKK1) (OsMEK1) - Oryza sativa (Rice)nearly identical (1137) loc_os03g54780 12003.m10394 protein serine/threonine kinase, putative, expressed seq=cds; coord=1:277592810..277602682:1; parent_gene=GRMZM2G024231	protein.postranslational modification	na	1.51286	0.900215	1.21937	1.56641	0.957143	1.22022	0.965816	0.940523	0.999302
GRMZM2G024231_P01	GRMZM2G024231	KPSVSSVPDSVTR	S3;S6;	S255;S258;	##	highly similar to ( 739) AT1G69220 | Symbols: SIK1 | SIK1; ATP binding / kinase/ protein kinase/ protein serine/threonine kinase | chr1:26020298-26026119 REVERSEweakly similar to ( 150) M2K1_ORYSA Mitogen-activated protein kinase kinase 1 (EC 2.7.12.2) (MAP kinase kinase 1) (MAPKK1) (OsMEK1) - Oryza sativa (Rice)nearly identical (1137) loc_os03g54780 12003.m10394 protein serine/threonine kinase, putative, expressed seq=cds; coord=1:277592810..277602682:1; parent_gene=GRMZM2G024231	protein.postranslational modification	na	1.10004	0.824842	1.00099	1.13898	0.877004	1.00169	0.965816	0.940523	0.999302
GRMZM2G024231_P01	GRMZM2G024231	KPSVSSVPDSVTR	S3;S6;S10;	S255;S258;S262;	##	highly similar to ( 739) AT1G69220 | Symbols: SIK1 | SIK1; ATP binding / kinase/ protein kinase/ protein serine/threonine kinase | chr1:26020298-26026119 REVERSEweakly similar to ( 150) M2K1_ORYSA Mitogen-activated protein kinase kinase 1 (EC 2.7.12.2) (MAP kinase kinase 1) (MAPKK1) (OsMEK1) - Oryza sativa (Rice)nearly identical (1137) loc_os03g54780 12003.m10394 protein serine/threonine kinase, putative, expressed seq=cds; coord=1:277592810..277602682:1; parent_gene=GRMZM2G024231	protein.postranslational modification	na	0.963222	0.764287	0.898748	0.997314	0.812619	0.899375	0.965816	0.940523	0.999302
GRMZM2G024231_P01	GRMZM2G024231	NIGAEGTIR	T7;	T690;	##	highly similar to ( 739) AT1G69220 | Symbols: SIK1 | SIK1; ATP binding / kinase/ protein kinase/ protein serine/threonine kinase | chr1:26020298-26026119 REVERSEweakly similar to ( 150) M2K1_ORYSA Mitogen-activated protein kinase kinase 1 (EC 2.7.12.2) (MAP kinase kinase 1) (MAPKK1) (OsMEK1) - Oryza sativa (Rice)nearly identical (1137) loc_os03g54780 12003.m10394 protein serine/threonine kinase, putative, expressed seq=cds; coord=1:277592810..277602682:1; parent_gene=GRMZM2G024231	protein.postranslational modification	na	0.784386	0.881193	0.992128	0.812148	0.936918	0.992821	0.965816	0.940523	0.999302
GRMZM2G024231_P01	GRMZM2G024231	RKPSVSSVPDSVTR	S4;S6;	S255;S257;	##	highly similar to ( 739) AT1G69220 | Symbols: SIK1 | SIK1; ATP binding / kinase/ protein kinase/ protein serine/threonine kinase | chr1:26020298-26026119 REVERSEweakly similar to ( 150) M2K1_ORYSA Mitogen-activated protein kinase kinase 1 (EC 2.7.12.2) (MAP kinase kinase 1) (MAPKK1) (OsMEK1) - Oryza sativa (Rice)nearly identical (1137) loc_os03g54780 12003.m10394 protein serine/threonine kinase, putative, expressed seq=cds; coord=1:277592810..277602682:1; parent_gene=GRMZM2G024231	protein.postranslational modification	na	0.972506	0.871117	0.960452	1.00693	0.926205	0.961123	0.965816	0.940523	0.999302
GRMZM2G024231_P01	GRMZM2G024231	RKPSVSSVPDSVTR	S4;S6;S11;	S255;S257;S262;	##	highly similar to ( 739) AT1G69220 | Symbols: SIK1 | SIK1; ATP binding / kinase/ protein kinase/ protein serine/threonine kinase | chr1:26020298-26026119 REVERSEweakly similar to ( 150) M2K1_ORYSA Mitogen-activated protein kinase kinase 1 (EC 2.7.12.2) (MAP kinase kinase 1) (MAPKK1) (OsMEK1) - Oryza sativa (Rice)nearly identical (1137) loc_os03g54780 12003.m10394 protein serine/threonine kinase, putative, expressed seq=cds; coord=1:277592810..277602682:1; parent_gene=GRMZM2G024231	protein.postranslational modification	na	0.977093	0.723983	0.924448	1.01168	0.769767	0.925094	0.965816	0.940523	0.999302
GRMZM2G024231_P01	GRMZM2G024231	RKPSVSSVPDSVTR	S4;S7;	S255;S258;	##	highly similar to ( 739) AT1G69220 | Symbols: SIK1 | SIK1; ATP binding / kinase/ protein kinase/ protein serine/threonine kinase | chr1:26020298-26026119 REVERSEweakly similar to ( 150) M2K1_ORYSA Mitogen-activated protein kinase kinase 1 (EC 2.7.12.2) (MAP kinase kinase 1) (MAPKK1) (OsMEK1) - Oryza sativa (Rice)nearly identical (1137) loc_os03g54780 12003.m10394 protein serine/threonine kinase, putative, expressed seq=cds; coord=1:277592810..277602682:1; parent_gene=GRMZM2G024231	protein.postranslational modification	na	0.85939	0.826556	0.925974	0.889807	0.878825	0.926621	0.965816	0.940523	0.999302
GRMZM2G024231_P01	GRMZM2G024231	RKPSVSSVPDSVTR	S4;S7;S11;	S255;S258;S262;	##	highly similar to ( 739) AT1G69220 | Symbols: SIK1 | SIK1; ATP binding / kinase/ protein kinase/ protein serine/threonine kinase | chr1:26020298-26026119 REVERSEweakly similar to ( 150) M2K1_ORYSA Mitogen-activated protein kinase kinase 1 (EC 2.7.12.2) (MAP kinase kinase 1) (MAPKK1) (OsMEK1) - Oryza sativa (Rice)nearly identical (1137) loc_os03g54780 12003.m10394 protein serine/threonine kinase, putative, expressed seq=cds; coord=1:277592810..277602682:1; parent_gene=GRMZM2G024231	protein.postranslational modification	na	0.923635	0.764554	0.938368	0.956326	0.812903	0.939024	0.965816	0.940523	0.999302
GRMZM2G024533_P01	GRMZM2G024533	ADHGDSTLSGEANDEGNHPTQNPSSGGLEGDPDLNAR	S25;	S1236;	Uncharacterized protein [Source:UniProtKB/TrEMBL;Acc:K7UII5]	moderately similar to ( 487) AT3G45830 | Symbols: | unknown protein | chr3:16841277-16845173 FORWARDnearly identical (1452) loc_os05g02680 12005.m04804 protein DNA-binding protein-like -, putative, expressed seq=cds; coord=6:29642084..29646464:-1; parent_gene=GRMZM2G024533	RNA.regulation of transcription.putative transcription regulator	na	0.833615	0.805213	0.885407	0.826676	0.801192	0.897328	1.00839	1.00502	0.986715
GRMZM2G024533_P01	GRMZM2G024533	ADHGDSTLSGEANDEGNHPTQNPSSGGLEGDPDLNAR	T7;	T1218;	Uncharacterized protein [Source:UniProtKB/TrEMBL;Acc:K7UII5]	moderately similar to ( 487) AT3G45830 | Symbols: | unknown protein | chr3:16841277-16845173 FORWARDnearly identical (1452) loc_os05g02680 12005.m04804 protein DNA-binding protein-like -, putative, expressed seq=cds; coord=6:29642084..29646464:-1; parent_gene=GRMZM2G024533	RNA.regulation of transcription.putative transcription regulator	na	0.707458	0.679715	0.817725	0.701569	0.67632	0.828734	1.00839	1.00502	0.986715
GRMZM2G024533_P01	GRMZM2G024533	DLSDPAEPGAANDDVDDEGTGTPPGSNAK	T20;	T1199;	Uncharacterized protein [Source:UniProtKB/TrEMBL;Acc:K7UII5]	moderately similar to ( 487) AT3G45830 | Symbols: | unknown protein | chr3:16841277-16845173 FORWARDnearly identical (1452) loc_os05g02680 12005.m04804 protein DNA-binding protein-like -, putative, expressed seq=cds; coord=6:29642084..29646464:-1; parent_gene=GRMZM2G024533	RNA.regulation of transcription.putative transcription regulator	na	0.725425	0.763939	0.815448	0.719387	0.760124	0.826427	1.00839	1.00502	0.986715
GRMZM2G024533_P01	GRMZM2G024533	RDLSDPAEPGAANDDVDDEGTGTPPGSNAK	T21;	T1199;	Uncharacterized protein [Source:UniProtKB/TrEMBL;Acc:K7UII5]	moderately similar to ( 487) AT3G45830 | Symbols: | unknown protein | chr3:16841277-16845173 FORWARDnearly identical (1452) loc_os05g02680 12005.m04804 protein DNA-binding protein-like -, putative, expressed seq=cds; coord=6:29642084..29646464:-1; parent_gene=GRMZM2G024533	RNA.regulation of transcription.putative transcription regulator	na	0.900496	0.789705	0.842854	0.893	0.785762	0.854202	1.00839	1.00502	0.986715
GRMZM2G024571_P01	GRMZM2G024571	GTSEETLVVEK	S3;	S581;	Uncharacterized protein [Source:UniProtKB/TrEMBL;Acc:K7W1R9]	moderately similar to ( 282) loc_os03g11890 12003.m06641 protein expressed protein seq=cds; coord=9:146462282..146468511:-1; parent_gene=GRMZM2G024571	not assigned.unknown	na	0.902153	0.800463	0.823891
GRMZM2G024571_P01	GRMZM2G024571	SESFSGFR	S3;	S70;	Uncharacterized protein [Source:UniProtKB/TrEMBL;Acc:K7W1R9]	moderately similar to ( 282) loc_os03g11890 12003.m06641 protein expressed protein seq=cds; coord=9:146462282..146468511:-1; parent_gene=GRMZM2G024571	not assigned.unknown	na	0.83065	0.809682	0.919849
GRMZM2G024571_P01	GRMZM2G024571	SYGDGLDDDR	S1;	S6;	Uncharacterized protein [Source:UniProtKB/TrEMBL;Acc:K7W1R9]	moderately similar to ( 282) loc_os03g11890 12003.m06641 protein expressed protein seq=cds; coord=9:146462282..146468511:-1; parent_gene=GRMZM2G024571	not assigned.unknown	na	0.935924	0.851132	0.911887
GRMZM2G024571_P01	GRMZM2G024571	SYGDGLDDDRR	S1;	S6;	Uncharacterized protein [Source:UniProtKB/TrEMBL;Acc:K7W1R9]	moderately similar to ( 282) loc_os03g11890 12003.m06641 protein expressed protein seq=cds; coord=9:146462282..146468511:-1; parent_gene=GRMZM2G024571	not assigned.unknown	na	0.988175	0.904882	0.996786
GRMZM2G024576_P01	GRMZM2G024576	CLEEEYLVDEPSCSTPR	S14;	S985;	Uncharacterized protein [Source:UniProtKB/TrEMBL;Acc:K7UEC1]	nearly identical (1319) AT3G45850 | Symbols: | kinesin motor protein-related | chr3:16855814-16860950 REVERSEhighly similar to ( 865) K125_TOBAC 125 kDa kinesin-related protein - Nicotiana tabacum (Common tobacco)nearly identical (1758) loc_os05g02670 12005.m083602 protein kinesin-related protein, putative, expressed seq=cds; coord=6:29635519..29641242:1; parent_gene=GRMZM2G024576	cell.organisation	na	0.82025	0.756264	0.844903	0.879202	0.839957	0.949993	0.932948	0.90036	0.889378
GRMZM2G024576_P01	GRMZM2G024576	CLEEEYLVDEPSCSTPR	T15;	T986;	Uncharacterized protein [Source:UniProtKB/TrEMBL;Acc:K7UEC1]	nearly identical (1319) AT3G45850 | Symbols: | kinesin motor protein-related | chr3:16855814-16860950 REVERSEhighly similar to ( 865) K125_TOBAC 125 kDa kinesin-related protein - Nicotiana tabacum (Common tobacco)nearly identical (1758) loc_os05g02670 12005.m083602 protein kinesin-related protein, putative, expressed seq=cds; coord=6:29635519..29641242:1; parent_gene=GRMZM2G024576	cell.organisation	na	0.821865	0.772422	0.84312	0.880934	0.857904	0.947989	0.932948	0.90036	0.889378
GRMZM2G024576_P01	GRMZM2G024576	LANGDVTGHLPEAAQDPASSPPPAVGSR	S20;	S1043;	Uncharacterized protein [Source:UniProtKB/TrEMBL;Acc:K7UEC1]	nearly identical (1319) AT3G45850 | Symbols: | kinesin motor protein-related | chr3:16855814-16860950 REVERSEhighly similar to ( 865) K125_TOBAC 125 kDa kinesin-related protein - Nicotiana tabacum (Common tobacco)nearly identical (1758) loc_os05g02670 12005.m083602 protein kinesin-related protein, putative, expressed seq=cds; coord=6:29635519..29641242:1; parent_gene=GRMZM2G024576	cell.organisation	na	0.816323	0.940298	1.02164	0.874994	1.04436	1.14871	0.932948	0.90036	0.889378
GRMZM2G024612_P01	GRMZM2G024612	GSDDDTGLSEGEHDNLQK	S9;	S798;	##	highly similar to ( 731) AT4G31570 | Symbols: | unknown protein | chr4:15297061-15306036 FORWARDhighly similar to ( 585) loc_os02g05490 12002.m05897 protein expressed protein seq=cds; coord=5:80273499..80282785:-1; parent_gene=GRMZM2G024612	DNA.synthesis/chromatin structure	na	0.579608	0.800261	0.702733	0.602133	0.820796	0.74383	0.962592	0.974982	0.944749
GRMZM2G024612_P01	GRMZM2G024612	SFESKGSDDDTGLSEGEHDNLQK	S7;	S791;	##	highly similar to ( 731) AT4G31570 | Symbols: | unknown protein | chr4:15297061-15306036 FORWARDhighly similar to ( 585) loc_os02g05490 12002.m05897 protein expressed protein seq=cds; coord=5:80273499..80282785:-1; parent_gene=GRMZM2G024612	DNA.synthesis/chromatin structure	na	0.819001	0.744435	0.853595	0.850829	0.763537	0.903515	0.962592	0.974982	0.944749
GRMZM2G024615_P06	GRMZM2G024615	DTLNDMESGSGR	S10;	S154;	Lipid phosphate phosphatase 3; Uncharacterized protein [Source:UniProtKB/TrEMBL;Acc:B6UAM7]	weakly similar to ( 165) AT1G15080 | Symbols: ATPAP2, ATLPP2, LPP2 | LPP2 (LIPID PHOSPHATE PHOSPHATASE 2); acid phosphatase/ phosphatidate phosphatase | chr1:5188080-5189476 FORWARDmoderately similar to ( 234) loc_os09g13870 12009.m21980 protein lipid phosphate phosphatase 3, chloroplast precursor, putative, expressed seq=cds; coord=7:85009093..85010190:1; parent_gene=GRMZM2G024615	misc.acid and other phosphatases	na	0.88938	0.839575	0.935932
GRMZM2G024615_P06	GRMZM2G024615	DTLNDMESGSGR	S8;	S152;	Lipid phosphate phosphatase 3; Uncharacterized protein [Source:UniProtKB/TrEMBL;Acc:B6UAM7]	weakly similar to ( 165) AT1G15080 | Symbols: ATPAP2, ATLPP2, LPP2 | LPP2 (LIPID PHOSPHATE PHOSPHATASE 2); acid phosphatase/ phosphatidate phosphatase | chr1:5188080-5189476 FORWARDmoderately similar to ( 234) loc_os09g13870 12009.m21980 protein lipid phosphate phosphatase 3, chloroplast precursor, putative, expressed seq=cds; coord=7:85009093..85010190:1; parent_gene=GRMZM2G024615	misc.acid and other phosphatases	na	0.888693	0.842872	0.974229
GRMZM2G024657_P01	GRMZM2G024657	HAYGLGEHYNSVVPAGSS	S17;	S324;	OTU domain-containing protein 6B [Source:UniProtKB/TrEMBL;Acc:B6TV98]	moderately similar to ( 294) AT3G62940 | Symbols: | OTU-like cysteine protease family protein | chr3:23263106-23264245 REVERSEmoderately similar to ( 410) loc_os04g52850 12004.m10178 protein OTU domain-containing protein 6B, putative, expressed seq=cds; coord=5:3535610..3539246:1; parent_gene=GRMZM2G024657	protein.degradation.cysteine protease	na	0.903567	0.759424	1.01743	0.922856	0.809009	1.00212	0.979099	0.938709	1.01528
GRMZM2G024657_P01	GRMZM2G024657	HAYGLGEHYNSVVPAGSS	S18;	S325;	OTU domain-containing protein 6B [Source:UniProtKB/TrEMBL;Acc:B6TV98]	moderately similar to ( 294) AT3G62940 | Symbols: | OTU-like cysteine protease family protein | chr3:23263106-23264245 REVERSEmoderately similar to ( 410) loc_os04g52850 12004.m10178 protein OTU domain-containing protein 6B, putative, expressed seq=cds; coord=5:3535610..3539246:1; parent_gene=GRMZM2G024657	protein.degradation.cysteine protease	na	0.875536	0.774061	0.912525	0.894227	0.824601	0.898791	0.979099	0.938709	1.01528
GRMZM2G024718_P01	GRMZM2G024718	AEQFYTVASDSETTGEDK	S11;	S12;	Heat shock protein 1; Uncharacterized protein [Source:UniProtKB/TrEMBL;Acc:B7ZXR4]	highly similar to ( 726) AT2G32120 | Symbols: HSP70T-2 | HSP70T-2 (HEAT-SHOCK PROTEIN 70T-2); ATP binding | chr2:13651720-13653411 REVERSEmoderately similar to ( 271) HSP7C_PETHY Heat shock cognate 70 kDa protein - Petunia hybrida (Petunia)highly similar to ( 991) loc_os03g11910 12003.m06643 protein heat shock 70 kDa protein 1, putative, expressed seq=cds; coord=9:146456351..146459543:1; parent_gene=GRMZM2G024718	stress.abiotic.heat	na	1.09532	0.814964	0.962738	1.12946	0.865157	0.956231	0.969773	0.941984	1.00681
GRMZM2G024718_P01	GRMZM2G024718	AEQFYTVASDSETTGEDK	S9;	S10;	Heat shock protein 1; Uncharacterized protein [Source:UniProtKB/TrEMBL;Acc:B7ZXR4]	highly similar to ( 726) AT2G32120 | Symbols: HSP70T-2 | HSP70T-2 (HEAT-SHOCK PROTEIN 70T-2); ATP binding | chr2:13651720-13653411 REVERSEmoderately similar to ( 271) HSP7C_PETHY Heat shock cognate 70 kDa protein - Petunia hybrida (Petunia)highly similar to ( 991) loc_os03g11910 12003.m06643 protein heat shock 70 kDa protein 1, putative, expressed seq=cds; coord=9:146456351..146459543:1; parent_gene=GRMZM2G024718	stress.abiotic.heat	na	0.868679	0.785664	0.857995	0.895755	0.834053	0.852196	0.969773	0.941984	1.00681
GRMZM2G024718_P01	GRMZM2G024718	AEQFYTVASDSETTGEDK	T13;	T14;	Heat shock protein 1; Uncharacterized protein [Source:UniProtKB/TrEMBL;Acc:B7ZXR4]	highly similar to ( 726) AT2G32120 | Symbols: HSP70T-2 | HSP70T-2 (HEAT-SHOCK PROTEIN 70T-2); ATP binding | chr2:13651720-13653411 REVERSEmoderately similar to ( 271) HSP7C_PETHY Heat shock cognate 70 kDa protein - Petunia hybrida (Petunia)highly similar to ( 991) loc_os03g11910 12003.m06643 protein heat shock 70 kDa protein 1, putative, expressed seq=cds; coord=9:146456351..146459543:1; parent_gene=GRMZM2G024718	stress.abiotic.heat	na	0.830144	0.809872	0.930649	0.856019	0.859752	0.924359	0.969773	0.941984	1.00681
GRMZM2G024730_P01	GRMZM2G024730	AREPSPEIDDELYNEVYGK	S5;	S6;	Uncharacterized protein [Source:UniProtKB/TrEMBL;Acc:B4FCC2]	moderately similar to ( 385) AT3G62330 | Symbols: | zinc knuckle (CCHC-type) family protein | chr3:23063329-23065419 REVERSEmoderately similar to ( 434) loc_os01g14920 12001.m08093 protein nucleic acid binding protein, putative, expressed seq=cds; coord=8:5891757..5903652:1; parent_gene=GRMZM2G024730	RNA.regulation of transcription.Zn-finger(CCHC)	na	0.550714	0.844937	0.699864	0.569655	0.945128	0.760635	0.966751	0.893992	0.920105
GRMZM2G024730_P01	GRMZM2G024730	DKSDDEDEAPDPNAVPTDFTSR	S3;	S49;	Uncharacterized protein [Source:UniProtKB/TrEMBL;Acc:B4FCC2]	moderately similar to ( 385) AT3G62330 | Symbols: | zinc knuckle (CCHC-type) family protein | chr3:23063329-23065419 REVERSEmoderately similar to ( 434) loc_os01g14920 12001.m08093 protein nucleic acid binding protein, putative, expressed seq=cds; coord=8:5891757..5903652:1; parent_gene=GRMZM2G024730	RNA.regulation of transcription.Zn-finger(CCHC)	na	0.795261	0.829525	0.86364	0.822611	0.927888	0.938632	0.966751	0.893992	0.920105
GRMZM2G024730_P01	GRMZM2G024730	EPSPEIDDELYNEVYGK	S3;	S6;	Uncharacterized protein [Source:UniProtKB/TrEMBL;Acc:B4FCC2]	moderately similar to ( 385) AT3G62330 | Symbols: | zinc knuckle (CCHC-type) family protein | chr3:23063329-23065419 REVERSEmoderately similar to ( 434) loc_os01g14920 12001.m08093 protein nucleic acid binding protein, putative, expressed seq=cds; coord=8:5891757..5903652:1; parent_gene=GRMZM2G024730	RNA.regulation of transcription.Zn-finger(CCHC)	na	0.948199	0.816003	0.987824	0.98081	0.912763	1.0736	0.966751	0.893992	0.920105
GRMZM2G024730_P01	GRMZM2G024730	GKHSPSSPKHDR	S4;S7;	S187;S190;	Uncharacterized protein [Source:UniProtKB/TrEMBL;Acc:B4FCC2]	moderately similar to ( 385) AT3G62330 | Symbols: | zinc knuckle (CCHC-type) family protein | chr3:23063329-23065419 REVERSEmoderately similar to ( 434) loc_os01g14920 12001.m08093 protein nucleic acid binding protein, putative, expressed seq=cds; coord=8:5891757..5903652:1; parent_gene=GRMZM2G024730	RNA.regulation of transcription.Zn-finger(CCHC)	na	0.656787	0.549714	0.701605	0.679375	0.614898	0.762527	0.966751	0.893992	0.920105
GRMZM2G024730_P01	GRMZM2G024730	GKHSPSSPKHDR	S6;S7;	S189;S190;	Uncharacterized protein [Source:UniProtKB/TrEMBL;Acc:B4FCC2]	moderately similar to ( 385) AT3G62330 | Symbols: | zinc knuckle (CCHC-type) family protein | chr3:23063329-23065419 REVERSEmoderately similar to ( 434) loc_os01g14920 12001.m08093 protein nucleic acid binding protein, putative, expressed seq=cds; coord=8:5891757..5903652:1; parent_gene=GRMZM2G024730	RNA.regulation of transcription.Zn-finger(CCHC)	na	0.684378	0.59989	0.66533	0.707916	0.671024	0.723103	0.966751	0.893992	0.920105
GRMZM2G024730_P01	GRMZM2G024730	GSPQAHANFGAK	S2;	S262;	Uncharacterized protein [Source:UniProtKB/TrEMBL;Acc:B4FCC2]	moderately similar to ( 385) AT3G62330 | Symbols: | zinc knuckle (CCHC-type) family protein | chr3:23063329-23065419 REVERSEmoderately similar to ( 434) loc_os01g14920 12001.m08093 protein nucleic acid binding protein, putative, expressed seq=cds; coord=8:5891757..5903652:1; parent_gene=GRMZM2G024730	RNA.regulation of transcription.Zn-finger(CCHC)	na	1.02236	0.891198	0.985897	1.05753	0.996875	1.0715	0.966751	0.893992	0.920105
GRMZM2G024730_P01	GRMZM2G024730	NFDSQWSHSPR	S9;	S229;	Uncharacterized protein [Source:UniProtKB/TrEMBL;Acc:B4FCC2]	moderately similar to ( 385) AT3G62330 | Symbols: | zinc knuckle (CCHC-type) family protein | chr3:23063329-23065419 REVERSEmoderately similar to ( 434) loc_os01g14920 12001.m08093 protein nucleic acid binding protein, putative, expressed seq=cds; coord=8:5891757..5903652:1; parent_gene=GRMZM2G024730	RNA.regulation of transcription.Zn-finger(CCHC)	na	1.05475	0.879494	0.979235	1.09103	0.983783	1.06426	0.966751	0.893992	0.920105
GRMZM2G024799_P01	GRMZM2G024799	VATPAASMAGGR	T3;S7;	T523;S527;	SF16 protein [Source:UniProtKB/TrEMBL;Acc:K7W2F9]	weakly similar to ( 168) AT3G59690 | Symbols: IQD13 | IQD13 (IQ-domain 13); calmodulin binding | chr3:22049572-22051479 FORWARDhighly similar to ( 528) loc_os01g67090 12001.m12812 protein SF16 protein, putative, expressed seq=cds; coord=8:164376308..164380169:-1; parent_gene=GRMZM2G024799	signalling.calcium	na	0.977002	0.774959	0.890401	0.929301	0.856762	0.92429	1.05133	0.904521	0.963335
GRMZM2G024811_P01	GRMZM2G024811	ENGDESQLQLAAR	S6;	S197;	Putative FKBP-type peptidyl-prolyl cis-trans isomerase family protein [Source:UniProtKB/TrEMBL;Acc:K7TPK2]	moderately similar to ( 203) AT4G25340 | Symbols: | immunophilin-related / FKBP-type peptidyl-prolyl cis-trans isomerase-related | chr4:12959657-12962632 REVERSEvery weakly similar to (90.9) FKB15_VICFA FK506-binding protein 2 precursor (EC 5.2.1.8) (Peptidyl-prolyl cis-trans isomerase) (PPIase) (Rotamase) (15 kDa FKBP) (FKBP-15) - Vicia faba (Broad bean)moderately similar to ( 417) loc_os04g36890 12004.m35059 protein peptidyl-prolyl cis-trans isomerase, FKBP-type family protein, expressed seq=cds; coord=10:120115380..120119406:1; parent_gene=GRMZM2G024811	protein.folding	na	0.589404	0.605821	0.555498	0.638198	0.783121	0.736081	0.923545	0.773599	0.754669
GRMZM2G024811_P01	GRMZM2G024811	LHDSPADPVSTK	S4;	S304;	Putative FKBP-type peptidyl-prolyl cis-trans isomerase family protein [Source:UniProtKB/TrEMBL;Acc:K7TPK2]	moderately similar to ( 203) AT4G25340 | Symbols: | immunophilin-related / FKBP-type peptidyl-prolyl cis-trans isomerase-related | chr4:12959657-12962632 REVERSEvery weakly similar to (90.9) FKB15_VICFA FK506-binding protein 2 precursor (EC 5.2.1.8) (Peptidyl-prolyl cis-trans isomerase) (PPIase) (Rotamase) (15 kDa FKBP) (FKBP-15) - Vicia faba (Broad bean)moderately similar to ( 417) loc_os04g36890 12004.m35059 protein peptidyl-prolyl cis-trans isomerase, FKBP-type family protein, expressed seq=cds; coord=10:120115380..120119406:1; parent_gene=GRMZM2G024811	protein.folding	na	0.837044	0.718083	0.646549	0.906338	0.928237	0.856731	0.923545	0.773599	0.754669
GRMZM2G024811_P01	GRMZM2G024811	NPPTESLESEDEDGFPVSFSESK	S9;	S213;	Putative FKBP-type peptidyl-prolyl cis-trans isomerase family protein [Source:UniProtKB/TrEMBL;Acc:K7TPK2]	moderately similar to ( 203) AT4G25340 | Symbols: | immunophilin-related / FKBP-type peptidyl-prolyl cis-trans isomerase-related | chr4:12959657-12962632 REVERSEvery weakly similar to (90.9) FKB15_VICFA FK506-binding protein 2 precursor (EC 5.2.1.8) (Peptidyl-prolyl cis-trans isomerase) (PPIase) (Rotamase) (15 kDa FKBP) (FKBP-15) - Vicia faba (Broad bean)moderately similar to ( 417) loc_os04g36890 12004.m35059 protein peptidyl-prolyl cis-trans isomerase, FKBP-type family protein, expressed seq=cds; coord=10:120115380..120119406:1; parent_gene=GRMZM2G024811	protein.folding	na	0.690384	0.65399	0.692326	0.747537	0.845386	0.91739	0.923545	0.773599	0.754669
GRMZM2G024811_P01	GRMZM2G024811	SASEGDTSEQSAK	S3;	S324;	Putative FKBP-type peptidyl-prolyl cis-trans isomerase family protein [Source:UniProtKB/TrEMBL;Acc:K7TPK2]	moderately similar to ( 203) AT4G25340 | Symbols: | immunophilin-related / FKBP-type peptidyl-prolyl cis-trans isomerase-related | chr4:12959657-12962632 REVERSEvery weakly similar to (90.9) FKB15_VICFA FK506-binding protein 2 precursor (EC 5.2.1.8) (Peptidyl-prolyl cis-trans isomerase) (PPIase) (Rotamase) (15 kDa FKBP) (FKBP-15) - Vicia faba (Broad bean)moderately similar to ( 417) loc_os04g36890 12004.m35059 protein peptidyl-prolyl cis-trans isomerase, FKBP-type family protein, expressed seq=cds; coord=10:120115380..120119406:1; parent_gene=GRMZM2G024811	protein.folding	na	1.03697	0.847574	0.78507	1.12282	1.09562	1.04028	0.923545	0.773599	0.754669
GRMZM2G024811_P01	GRMZM2G024811	SASEGDTSEQSAK	T7;	T328;	Putative FKBP-type peptidyl-prolyl cis-trans isomerase family protein [Source:UniProtKB/TrEMBL;Acc:K7TPK2]	moderately similar to ( 203) AT4G25340 | Symbols: | immunophilin-related / FKBP-type peptidyl-prolyl cis-trans isomerase-related | chr4:12959657-12962632 REVERSEvery weakly similar to (90.9) FKB15_VICFA FK506-binding protein 2 precursor (EC 5.2.1.8) (Peptidyl-prolyl cis-trans isomerase) (PPIase) (Rotamase) (15 kDa FKBP) (FKBP-15) - Vicia faba (Broad bean)moderately similar to ( 417) loc_os04g36890 12004.m35059 protein peptidyl-prolyl cis-trans isomerase, FKBP-type family protein, expressed seq=cds; coord=10:120115380..120119406:1; parent_gene=GRMZM2G024811	protein.folding	na	0.733055	0.806623	0.769089	0.79374	1.04269	1.01911	0.923545	0.773599	0.754669
GRMZM2G024811_P01	GRMZM2G024811	SESQAGTGLGESDSKEPLQTR	S12;	S376;	Putative FKBP-type peptidyl-prolyl cis-trans isomerase family protein [Source:UniProtKB/TrEMBL;Acc:K7TPK2]	moderately similar to ( 203) AT4G25340 | Symbols: | immunophilin-related / FKBP-type peptidyl-prolyl cis-trans isomerase-related | chr4:12959657-12962632 REVERSEvery weakly similar to (90.9) FKB15_VICFA FK506-binding protein 2 precursor (EC 5.2.1.8) (Peptidyl-prolyl cis-trans isomerase) (PPIase) (Rotamase) (15 kDa FKBP) (FKBP-15) - Vicia faba (Broad bean)moderately similar to ( 417) loc_os04g36890 12004.m35059 protein peptidyl-prolyl cis-trans isomerase, FKBP-type family protein, expressed seq=cds; coord=10:120115380..120119406:1; parent_gene=GRMZM2G024811	protein.folding	na	0.698045	0.628749	0.668149	0.755832	0.812758	0.885353	0.923545	0.773599	0.754669
GRMZM2G024851_P01	GRMZM2G024851	HSQSETDTKR	S4;	S204;	DNA binding protein [Source:UniProtKB/TrEMBL;Acc:B6SRX0]	moderately similar to ( 212) AT1G58110 | Symbols: | bZIP family transcription factor | chr1:21515919-21517374 REVERSEmoderately similar to ( 405) loc_os11g11100 12011.m05303 protein DNA binding protein, putative, expressed seq=cds; coord=3:138878960..138882994:1; parent_gene=GRMZM2G024851	RNA.regulation of transcription.bZIP transcription factor family	bZIP	0.646572	0.564394	0.762279	0.698444	0.617889	0.824401	0.925733	0.913423	0.924646
GRMZM2G024851_P01	GRMZM2G024851	SNSRDLDSQFANLSLK	S3;	S319;	DNA binding protein [Source:UniProtKB/TrEMBL;Acc:B6SRX0]	moderately similar to ( 212) AT1G58110 | Symbols: | bZIP family transcription factor | chr1:21515919-21517374 REVERSEmoderately similar to ( 405) loc_os11g11100 12011.m05303 protein DNA binding protein, putative, expressed seq=cds; coord=3:138878960..138882994:1; parent_gene=GRMZM2G024851	RNA.regulation of transcription.bZIP transcription factor family	bZIP	0.587559	0.844835	0.906356	0.634696	0.924912	0.98022	0.925733	0.913423	0.924646
GRMZM2G024851_P01	GRMZM2G024851	TLFQQQQQQQHVPQQQAPTHSR	S21;	S315;	DNA binding protein [Source:UniProtKB/TrEMBL;Acc:B6SRX0]	moderately similar to ( 212) AT1G58110 | Symbols: | bZIP family transcription factor | chr1:21515919-21517374 REVERSEmoderately similar to ( 405) loc_os11g11100 12011.m05303 protein DNA binding protein, putative, expressed seq=cds; coord=3:138878960..138882994:1; parent_gene=GRMZM2G024851	RNA.regulation of transcription.bZIP transcription factor family	bZIP	0.98817	1.07936	1.29507	1.06745	1.18166	1.40062	0.925733	0.913423	0.924646
GRMZM2G025014_P01	GRMZM2G025014	ARSPVRESSEER	S3;S8;	S275;S280;	Splicing factor U2af 38 kDa subunit; Uncharacterized protein [Source:UniProtKB/TrEMBL;Acc:B6TRJ7]	moderately similar to ( 355) AT1G27650 | Symbols: ATU2AF35A | ATU2AF35A; RNA binding / nucleic acid binding / nucleotide binding / zinc ion binding | chr1:9615302-9616042 FORWARDmoderately similar to ( 378) loc_os05g48960 12005.m27978 protein splicing factor U2af 38 kDa subunit, putative, expressed seq=cds; coord=2:232641434..232644325:1; parent_gene=GRMZM2G025014	RNA.processing.splicing	na	0.479926	0.61933	0.618356	0.514487	0.749617	0.682538	0.932825	0.826195	0.905966
GRMZM2G025014_P01	GRMZM2G025014	SPVRESSEERR	S1;S6;	S275;S280;	Splicing factor U2af 38 kDa subunit; Uncharacterized protein [Source:UniProtKB/TrEMBL;Acc:B6TRJ7]	moderately similar to ( 355) AT1G27650 | Symbols: ATU2AF35A | ATU2AF35A; RNA binding / nucleic acid binding / nucleotide binding / zinc ion binding | chr1:9615302-9616042 FORWARDmoderately similar to ( 378) loc_os05g48960 12005.m27978 protein splicing factor U2af 38 kDa subunit, putative, expressed seq=cds; coord=2:232641434..232644325:1; parent_gene=GRMZM2G025014	RNA.processing.splicing	na	0.83641	0.781941	0.796778	0.896641	0.946437	0.879479	0.932825	0.826195	0.905966
GRMZM2G025014_P01	GRMZM2G025014	SRSRSPPPQR	S3;S5;	S199;S201;	Splicing factor U2af 38 kDa subunit; Uncharacterized protein [Source:UniProtKB/TrEMBL;Acc:B6TRJ7]	moderately similar to ( 355) AT1G27650 | Symbols: ATU2AF35A | ATU2AF35A; RNA binding / nucleic acid binding / nucleotide binding / zinc ion binding | chr1:9615302-9616042 FORWARDmoderately similar to ( 378) loc_os05g48960 12005.m27978 protein splicing factor U2af 38 kDa subunit, putative, expressed seq=cds; coord=2:232641434..232644325:1; parent_gene=GRMZM2G025014	RNA.processing.splicing	na	0.830385	0.827186	0.836169	0.890183	1.0012	0.922958	0.932825	0.826195	0.905966
GRMZM2G025024_P01	GRMZM2G025024	MEDQSPDHISVGSAQK	S5;	S5;	Uncharacterized protein [Source:UniProtKB/TrEMBL;Acc:B4FMC2]	highly similar to ( 687) AT2G40980 | Symbols: | LOCATED IN: plasma membrane; EXPRESSED IN: 22 plant structures; EXPRESSED DURING: 13 growth stages; CONTAINS InterPro DOMAIN/s: Protein kinase-like (InterPro:IPR011009); Has 152 Blast hits to 139 proteins in 56 species: Archae - 0; Bacteria - 74; Metazoa - 0; Fungi - 0; Plants - 60; Viruses - 0; Other Eukaryotes - 18 (source: NCBI BLink). | chr2:17102090-17104443 FORWARDnearly identical (1237) loc_os02g29890 12002.m08132 protein expressed protein seq=cds; coord=2:148716380..148720801:1; parent_gene=GRMZM2G025024	not assigned.unknown	na	0.925037	0.757818	0.897752	0.899968	0.655797	0.790763	1.02786	1.15557	1.1353
GRMZM2G025024_P01	GRMZM2G025024	YSLDELATEHSSR	S11;	S337;	Uncharacterized protein [Source:UniProtKB/TrEMBL;Acc:B4FMC2]	highly similar to ( 687) AT2G40980 | Symbols: | LOCATED IN: plasma membrane; EXPRESSED IN: 22 plant structures; EXPRESSED DURING: 13 growth stages; CONTAINS InterPro DOMAIN/s: Protein kinase-like (InterPro:IPR011009); Has 152 Blast hits to 139 proteins in 56 species: Archae - 0; Bacteria - 74; Metazoa - 0; Fungi - 0; Plants - 60; Viruses - 0; Other Eukaryotes - 18 (source: NCBI BLink). | chr2:17102090-17104443 FORWARDnearly identical (1237) loc_os02g29890 12002.m08132 protein expressed protein seq=cds; coord=2:148716380..148720801:1; parent_gene=GRMZM2G025024	not assigned.unknown	na	0.895609	0.623259	0.572302	0.871337	0.539353	0.504099	1.02786	1.15557	1.1353
GRMZM2G025095_P01	GRMZM2G025095	METSKSPQSSK	S6;	S6;	Methyl-binding domain protein MBD111; Putative methyl-binding domain protein MBD111; Uncharacterized protein [Source:UniProtKB/TrEMBL;Acc:Q94IQ6]	moderately similar to ( 231) AT5G35330 | Symbols: MBD02, MBD2 | MBD02 (METHYL-CPG-BINDING DOMAIN PROTEIN 02); DNA binding / DNA demethylase | chr5:13523725-13525270 REVERSEmoderately similar to ( 386) loc_os09g32090 12009.m50206 protein methyl-binding domain protein MBD111, putative, expressed seq=cds; coord=2:190664560..190686734:-1; parent_gene=GRMZM2G025095	RNA.regulation of transcription.Methyl binding domain proteins	na	1.02818	0.949555	1.11767	1.02438	0.976491	1.13164	1.00371	0.972416	0.987654
GRMZM2G025095_P01	GRMZM2G025095	NSHIVVPSDSNGPR	S10;	S21;	Methyl-binding domain protein MBD111; Putative methyl-binding domain protein MBD111; Uncharacterized protein [Source:UniProtKB/TrEMBL;Acc:Q94IQ6]	moderately similar to ( 231) AT5G35330 | Symbols: MBD02, MBD2 | MBD02 (METHYL-CPG-BINDING DOMAIN PROTEIN 02); DNA binding / DNA demethylase | chr5:13523725-13525270 REVERSEmoderately similar to ( 386) loc_os09g32090 12009.m50206 protein methyl-binding domain protein MBD111, putative, expressed seq=cds; coord=2:190664560..190686734:-1; parent_gene=GRMZM2G025095	RNA.regulation of transcription.Methyl binding domain proteins	na	0.921776	0.764915	0.906698	0.918368	0.786613	0.918033	1.00371	0.972416	0.987654
GRMZM2G025127_P01	GRMZM2G025127	STSGGFDEGAK	S1;	S59;	Uncharacterized protein [Source:UniProtKB/TrEMBL;Acc:K7UCE9]	moderately similar to ( 445) AT2G17220 | Symbols: | protein kinase, putative | chr2:7487866-7489768 REVERSEmoderately similar to ( 215) NORK_MEDTR Nodulation receptor kinase precursor (EC 2.7.11.1) (Does not make infections protein 2) (Symbiosis receptor-like kinase) (MtSYMRK) - Medicago truncatula (Barrel medic)highly similar to ( 573) loc_os02g02600 12002.m05609 protein serine/threonine-protein kinase Cx32, chloroplast precursor, putative, expressed seq=cds; coord=4:239725555..239729685:1; parent_gene=GRMZM2G025127	protein.postranslational modification.kinase.receptor like cytoplasmatic kinase VII	na	0.936026	0.977759	1.1875	0.933868	0.837477	1.11594	1.00231	1.16751	1.06412
GRMZM2G025127_P01	GRMZM2G025127	VAEDFRPSSPGTTMTSK	S9;	S21;	Uncharacterized protein [Source:UniProtKB/TrEMBL;Acc:K7UCE9]	moderately similar to ( 445) AT2G17220 | Symbols: | protein kinase, putative | chr2:7487866-7489768 REVERSEmoderately similar to ( 215) NORK_MEDTR Nodulation receptor kinase precursor (EC 2.7.11.1) (Does not make infections protein 2) (Symbiosis receptor-like kinase) (MtSYMRK) - Medicago truncatula (Barrel medic)highly similar to ( 573) loc_os02g02600 12002.m05609 protein serine/threonine-protein kinase Cx32, chloroplast precursor, putative, expressed seq=cds; coord=4:239725555..239729685:1; parent_gene=GRMZM2G025127	protein.postranslational modification.kinase.receptor like cytoplasmatic kinase VII	na	1.48156	1.65351	2.14923	1.47815	1.41627	2.01971	1.00231	1.16751	1.06412
GRMZM2G025215_P01	GRMZM2G025215	QSSPFAQSSGGSGSYGSGK	S12;	S485;	Putative DUF1421 domain family protein [Source:UniProtKB/TrEMBL;Acc:K7VAN4]	weakly similar to ( 147) AT5G14540 | Symbols: | proline-rich family protein | chr5:4687333-4689624 REVERSEhighly similar to ( 557) loc_os01g07520 12001.m07378 protein proline-rich protein, putative, expressed seq=cds; coord=8:16994084..16999444:-1; parent_gene=GRMZM2G025215	RNA.regulation of transcription.Trihelix, Triple-Helix transcription factor family	na	1.22814	1.13821	1.03546	1.27927	1.20372	1.00836	0.960032	0.945576	1.02688
GRMZM2G025215_P01	GRMZM2G025215	TSGGAAAAAAPQASWGSLDSK	S17;	S92;	Putative DUF1421 domain family protein [Source:UniProtKB/TrEMBL;Acc:K7VAN4]	weakly similar to ( 147) AT5G14540 | Symbols: | proline-rich family protein | chr5:4687333-4689624 REVERSEhighly similar to ( 557) loc_os01g07520 12001.m07378 protein proline-rich protein, putative, expressed seq=cds; coord=8:16994084..16999444:-1; parent_gene=GRMZM2G025215	RNA.regulation of transcription.Trihelix, Triple-Helix transcription factor family	na	0.929096	0.900035	1.1723	0.967776	0.951838	1.14161	0.960032	0.945576	1.02688
GRMZM2G025281_P04	GRMZM2G025281	GRDSLSPER	S4;S6;	S94;S96;	Uncharacterized protein [Source:UniProtKB/TrEMBL;Acc:C0PHZ4]	seq=cds; coord=7:166680017..166685779:1; parent_gene=GRMZM2G025281	not assigned.unknown	na	1.32183	1.25659	1.19645
GRMZM2G025281_P04	GRMZM2G025281	GRDSLSPERR	S4;S6;	S94;S96;	Uncharacterized protein [Source:UniProtKB/TrEMBL;Acc:C0PHZ4]	seq=cds; coord=7:166680017..166685779:1; parent_gene=GRMZM2G025281	not assigned.unknown	na	1.01041	0.853788	0.992897
GRMZM2G025281_P04	GRMZM2G025281	KMSPSPERSPVR	S3;S5;S9;	S135;S137;S141;	Uncharacterized protein [Source:UniProtKB/TrEMBL;Acc:C0PHZ4]	seq=cds; coord=7:166680017..166685779:1; parent_gene=GRMZM2G025281	not assigned.unknown	na	1.29973	0.776121	0.943285
GRMZM2G025281_P04	GRMZM2G025281	RGRDSLSPER	S5;S7;	S94;S96;	Uncharacterized protein [Source:UniProtKB/TrEMBL;Acc:C0PHZ4]	seq=cds; coord=7:166680017..166685779:1; parent_gene=GRMZM2G025281	not assigned.unknown	na	1.26848	0.930903	1.05875
GRMZM2G025281_P04	GRMZM2G025281	RSRSPDDYK	S2;S4;	S105;S107;	Uncharacterized protein [Source:UniProtKB/TrEMBL;Acc:C0PHZ4]	seq=cds; coord=7:166680017..166685779:1; parent_gene=GRMZM2G025281	not assigned.unknown	na	1.02923	0.777347	0.949264
GRMZM2G025281_P04	GRMZM2G025281	SRSPDDYK	S1;S3;	S105;S107;	Uncharacterized protein [Source:UniProtKB/TrEMBL;Acc:C0PHZ4]	seq=cds; coord=7:166680017..166685779:1; parent_gene=GRMZM2G025281	not assigned.unknown	na	1.10574	0.821172	0.959738
GRMZM2G025281_P04	GRMZM2G025281	SRSPDDYKR	S1;S3;	S105;S107;	Uncharacterized protein [Source:UniProtKB/TrEMBL;Acc:C0PHZ4]	seq=cds; coord=7:166680017..166685779:1; parent_gene=GRMZM2G025281	not assigned.unknown	na	1.07023	0.806725	1.05564
GRMZM2G025281_P04	GRMZM2G025281	SYSPDDYK	S3;	S83;	Uncharacterized protein [Source:UniProtKB/TrEMBL;Acc:C0PHZ4]	seq=cds; coord=7:166680017..166685779:1; parent_gene=GRMZM2G025281	not assigned.unknown	na	0.832201	0.836554	0.994284
GRMZM2G025387_P01	GRMZM2G025387	NNSPEIVPNR	S3;	S519;	Calcium-dependent protein kinase, isoform 2; Putative calcium-dependent protein kinase family protein isoform 1; Putative calcium-dependent protein kinase family protein isoform 2 [Source:UniProtKB/TrEMBL;Acc:B6UF43]	highly similar to ( 768) AT4G23650 | Symbols: CDPK6, CPK3 | CDPK6 (CALCIUM-DEPENDENT PROTEIN KINASE 6); ATP binding / calcium ion binding / calmodulin-dependent protein kinase/ kinase/ protein kinase/ protein serine/threonine kinase | chr4:12324967-12327415 REVERSEhighly similar to ( 645) CDPK2_ORYSA Calcium-dependent protein kinase, isoform 2 (EC 2.7.11.1) (CDPK 2) - Oryza sativa (Rice)highly similar to ( 889) loc_os01g43410 12001.m10604 protein calcium-dependent protein kinase, isoform 2, putative, expressed seq=cds; coord=8:145082985..145087859:1; parent_gene=GRMZM2G025387	signalling.calcium	na	1.24361	1.02672	1.18398	1.18233	0.989194	1.12599	1.05183	1.03793	1.05151
GRMZM2G025451_P01	GRMZM2G025451	SGNEEGGLTK	S1;	S57;	Uncharacterized protein [Source:UniProtKB/TrEMBL;Acc:C4J723]	highly similar to ( 659) AT5G63200 | Symbols: | tetratricopeptide repeat (TPR)-containing protein | chr5:25349043-25352899 FORWARDhighly similar to ( 947) loc_os01g67920 12001.m150809 protein TPR Domain containing protein, expressed seq=cds; coord=3:165463620..165478446:1; parent_gene=GRMZM2G025451	not assigned.unknown	na	0.92648	0.871069	0.892588	1.00743	0.855264	0.988246	0.919651	1.01848	0.903205
GRMZM2G025488_P03	GRMZM2G025488	SSEGTGSFPSPAASPQPSR	S10;S14;	S250;S254;	Uncharacterized protein [Source:UniProtKB/TrEMBL;Acc:C4JAR6]	weakly similar to ( 145) AT3G13060 | Symbols: ECT5 | ECT5; FUNCTIONS IN: molecular_function unknown; INVOLVED IN: biological_process unknown; LOCATED IN: cellular_component unknown; EXPRESSED IN: 24 plant structures; EXPRESSED DURING: 15 growth stages; CONTAINS InterPro DOMAIN/s: YT521-B-like protein (InterPro:IPR007275); BEST Arabidopsis thaliana protein match is: ECT2; protein binding (TAIR:AT3G13460.1); Has 994 Blast hits to 952 proteins in 145 species: Archae - 0; Bacteria - 8; Metazoa - 526; Fungi - 103; Plants - 230; Viruses - 0; Other Eukaryotes - 127 (source: NCBI BLink). | chr3:4180625-4183297 FORWARDmoderately similar to ( 468) loc_os08g44200 12008.m08393 protein YT521-B-like family protein, expressed seq=cds; coord=1:205683612..205692169:1; parent_gene=GRMZM2G025488	not assigned.unknown	na	0.722614	0.675612	0.771002	0.683387	0.605362	0.763564	1.0574	1.11605	1.00974
GRMZM2G025592_P01	GRMZM2G025592	APSSPSPAAPTR	S4;	S5;	DNA (cytosine-5)-methyltransferase 1 [Source:UniProtKB/Swiss-Prot;Acc:Q9AXT8]	highly similar to ( 749) AT1G69770 | Symbols: CMT3 | CMT3 (chromomethylase 3); DNA (cytosine-5-)-methyltransferase | chr1:26248496-26253519 REVERSEnearly identical (1647) CMT1_MAIZE DNA (cytosine-5)-methyltransferase 1 (EC 2.1.1.37) (Chromomethylase 1) (Zea methyltransferase2) (Zmet2) (DNA cytosine methyltransferase MET2a) - Zea mays (Maize)nearly identical (1062) loc_os03g12570 12003.m06707 protein DNA cytosine methyltransferase MET2a, putative, expressed seq=cds; coord=10:142187476..142195230:-1; parent_gene=GRMZM2G025592	RNA.regulation of transcription.DNA methyltransferases	na	0.810195	0.576571	0.505416	0.907265	0.725414	0.745995	0.893008	0.794816	0.677505
GRMZM2G025592_P01	GRMZM2G025592	APSSPSPAAPTR	S4;S6;	S5;S7;	DNA (cytosine-5)-methyltransferase 1 [Source:UniProtKB/Swiss-Prot;Acc:Q9AXT8]	highly similar to ( 749) AT1G69770 | Symbols: CMT3 | CMT3 (chromomethylase 3); DNA (cytosine-5-)-methyltransferase | chr1:26248496-26253519 REVERSEnearly identical (1647) CMT1_MAIZE DNA (cytosine-5)-methyltransferase 1 (EC 2.1.1.37) (Chromomethylase 1) (Zea methyltransferase2) (Zmet2) (DNA cytosine methyltransferase MET2a) - Zea mays (Maize)nearly identical (1062) loc_os03g12570 12003.m06707 protein DNA cytosine methyltransferase MET2a, putative, expressed seq=cds; coord=10:142187476..142195230:-1; parent_gene=GRMZM2G025592	RNA.regulation of transcription.DNA methyltransferases	na	0.824871	0.577103	0.495183	0.9237	0.726083	0.730892	0.893008	0.794816	0.677505
GRMZM2G025592_P01	GRMZM2G025592	ASPVGTPAGEVVEQ	S2;	S903;	DNA (cytosine-5)-methyltransferase 1 [Source:UniProtKB/Swiss-Prot;Acc:Q9AXT8]	highly similar to ( 749) AT1G69770 | Symbols: CMT3 | CMT3 (chromomethylase 3); DNA (cytosine-5-)-methyltransferase | chr1:26248496-26253519 REVERSEnearly identical (1647) CMT1_MAIZE DNA (cytosine-5)-methyltransferase 1 (EC 2.1.1.37) (Chromomethylase 1) (Zea methyltransferase2) (Zmet2) (DNA cytosine methyltransferase MET2a) - Zea mays (Maize)nearly identical (1062) loc_os03g12570 12003.m06707 protein DNA cytosine methyltransferase MET2a, putative, expressed seq=cds; coord=10:142187476..142195230:-1; parent_gene=GRMZM2G025592	RNA.regulation of transcription.DNA methyltransferases	na	0.843391	0.771291	0.842113	0.944439	0.970402	1.24296	0.893008	0.794816	0.677505
GRMZM2G025592_P01	GRMZM2G025592	EEVVAVAAGSPGK	S10;	S118;	DNA (cytosine-5)-methyltransferase 1 [Source:UniProtKB/Swiss-Prot;Acc:Q9AXT8]	highly similar to ( 749) AT1G69770 | Symbols: CMT3 | CMT3 (chromomethylase 3); DNA (cytosine-5-)-methyltransferase | chr1:26248496-26253519 REVERSEnearly identical (1647) CMT1_MAIZE DNA (cytosine-5)-methyltransferase 1 (EC 2.1.1.37) (Chromomethylase 1) (Zea methyltransferase2) (Zmet2) (DNA cytosine methyltransferase MET2a) - Zea mays (Maize)nearly identical (1062) loc_os03g12570 12003.m06707 protein DNA cytosine methyltransferase MET2a, putative, expressed seq=cds; coord=10:142187476..142195230:-1; parent_gene=GRMZM2G025592	RNA.regulation of transcription.DNA methyltransferases	na	0.971247	0.758046	0.668966	1.08761	0.953737	0.987397	0.893008	0.794816	0.677505
GRMZM2G026065_P01	GRMZM2G026065	SSTSDGFASAK	S1;	S87;	Uncharacterized protein [Source:UniProtKB/TrEMBL;Acc:B4FZ80]	highly similar to ( 721) AT5G47750 | Symbols: D6PKL2, PK5 | D6PKL2 (D6 PROTEIN KINASE LIKE 2); kinase | chr5:19339947-19341864 REVERSEhighly similar to ( 711) G11A_ORYSA Protein kinase G11A (EC 2.7.11.1) - Oryza sativa (Rice)highly similar to ( 900) loc_os09g30150 12009.m060006 protein protein kinase G11A, putative, expressed seq=cds; coord=2:188871530..188875337:1; parent_gene=GRMZM2G026065	protein.postranslational modification	na	0.90335	0.533737	0.656289	0.95117	0.574045	0.692804	0.949725	0.929781	0.947293
GRMZM2G026065_P01	GRMZM2G026065	SSTSDGFASAK	S2;	S88;	Uncharacterized protein [Source:UniProtKB/TrEMBL;Acc:B4FZ80]	highly similar to ( 721) AT5G47750 | Symbols: D6PKL2, PK5 | D6PKL2 (D6 PROTEIN KINASE LIKE 2); kinase | chr5:19339947-19341864 REVERSEhighly similar to ( 711) G11A_ORYSA Protein kinase G11A (EC 2.7.11.1) - Oryza sativa (Rice)highly similar to ( 900) loc_os09g30150 12009.m060006 protein protein kinase G11A, putative, expressed seq=cds; coord=2:188871530..188875337:1; parent_gene=GRMZM2G026065	protein.postranslational modification	na	0.911076	0.624661	0.745286	0.959305	0.671836	0.786753	0.949725	0.929781	0.947293
GRMZM2G026065_P01	GRMZM2G026065	VSDGTSSLR	S2;	S99;	Uncharacterized protein [Source:UniProtKB/TrEMBL;Acc:B4FZ80]	highly similar to ( 721) AT5G47750 | Symbols: D6PKL2, PK5 | D6PKL2 (D6 PROTEIN KINASE LIKE 2); kinase | chr5:19339947-19341864 REVERSEhighly similar to ( 711) G11A_ORYSA Protein kinase G11A (EC 2.7.11.1) - Oryza sativa (Rice)highly similar to ( 900) loc_os09g30150 12009.m060006 protein protein kinase G11A, putative, expressed seq=cds; coord=2:188871530..188875337:1; parent_gene=GRMZM2G026065	protein.postranslational modification	na	0.800949	0.527884	0.539486	0.843348	0.567751	0.569502	0.949725	0.929781	0.947293
GRMZM2G026117_P01	GRMZM2G026117	DKDGNCSFR	S7;	S305;	Uncharacterized protein [Source:UniProtKB/TrEMBL;Acc:B4F7S1]	moderately similar to ( 452) AT5G08280 | Symbols: HEMC | HEMC (HYDROXYMETHYLBILANE SYNTHASE); hydroxymethylbilane synthase | chr5:2663763-2665596 REVERSEmoderately similar to ( 466) HEM3_PEA Porphobilinogen deaminase, chloroplast precursor (EC 2.5.1.61) (PBG) (Hydroxymethylbilane synthase) (HMBS) (Pre-uroporphyrinogen synthase) - Pisum sativum (Garden pea)highly similar to ( 567) loc_os02g07230 12002.m33340 protein porphobilinogen deaminase, chloroplast precursor, putative, expressed seq=cds; coord=5:84248220..84252180:1; parent_gene=GRMZM2G026117	tetrapyrrole synthesis.porphobilinogen deaminase	na	0.780798	0.797658	0.868716	0.835524	0.85701	0.887305	0.934501	0.930745	0.97905
GRMZM2G026117_P01	GRMZM2G026117	GLLSSPDGSK	S5;	S312;	Uncharacterized protein [Source:UniProtKB/TrEMBL;Acc:B4F7S1]	moderately similar to ( 452) AT5G08280 | Symbols: HEMC | HEMC (HYDROXYMETHYLBILANE SYNTHASE); hydroxymethylbilane synthase | chr5:2663763-2665596 REVERSEmoderately similar to ( 466) HEM3_PEA Porphobilinogen deaminase, chloroplast precursor (EC 2.5.1.61) (PBG) (Hydroxymethylbilane synthase) (HMBS) (Pre-uroporphyrinogen synthase) - Pisum sativum (Garden pea)highly similar to ( 567) loc_os02g07230 12002.m33340 protein porphobilinogen deaminase, chloroplast precursor, putative, expressed seq=cds; coord=5:84248220..84252180:1; parent_gene=GRMZM2G026117	tetrapyrrole synthesis.porphobilinogen deaminase	na	0.765268	0.735608	0.817592	0.818905	0.790343	0.835088	0.934501	0.930745	0.97905
GRMZM2G026151_P01	GRMZM2G026151	FADGESVR	S6;	S318;	Protein kinase; Putative lysM-domain receptor-like protein kinase family protein [Source:UniProtKB/TrEMBL;Acc:B6SWT1]	moderately similar to ( 308) AT2G33580 | Symbols: | protein kinase family protein / peptidoglycan-binding LysM domain-containing protein | chr2:14219848-14221842 REVERSEweakly similar to ( 162) CRI4_MAIZE Putative receptor protein kinase CRINKLY4 precursor (EC 2.7.11.1) - Zea mays (Maize)moderately similar to ( 486) loc_os02g09960 12002.m06293 protein protein kinase, putative, expressed seq=cds; coord=4:233992133..233994417:-1; parent_gene=GRMZM2G026151	signalling.receptor kinases.lysine motif	na	1.16922	0.800144	1.03149
GRMZM2G026218_P02	GRMZM2G026218	HSADDPNTPLSPVAVPAQK	S11;	S926;	##	nearly identical (1313) AT5G47820 | Symbols: FRA1 | FRA1 (FRAGILE FIBER 1); microtubule motor | chr5:19366505-19372229 FORWARDmoderately similar to ( 273) FLA10_CHLRE Kinesin-like protein FLA10 (Protein KHP1) - Chlamydomonas reinhardtiinearly identical (1738) loc_os09g02650 12009.m03637 protein chromosome-associated kinesin KLP1, putative, expressed seq=cds; coord=7:47925535..47938203:-1; parent_gene=GRMZM2G026218	cell.organisation	na	1.03294	0.949241	0.976139	1.0614	0.889555	0.880706	0.973184	1.0671	1.10836
GRMZM2G026218_P02	GRMZM2G026218	TNTLSPNAR	S5;	S786;	##	nearly identical (1313) AT5G47820 | Symbols: FRA1 | FRA1 (FRAGILE FIBER 1); microtubule motor | chr5:19366505-19372229 FORWARDmoderately similar to ( 273) FLA10_CHLRE Kinesin-like protein FLA10 (Protein KHP1) - Chlamydomonas reinhardtiinearly identical (1738) loc_os09g02650 12009.m03637 protein chromosome-associated kinesin KLP1, putative, expressed seq=cds; coord=7:47925535..47938203:-1; parent_gene=GRMZM2G026218	cell.organisation	na	0.982375	1.06809	1.20351	1.00944	1.00093	1.08585	0.973184	1.0671	1.10836
GRMZM2G026218_P02	GRMZM2G026218	TNTLSPNAR	T1;	T782;	##	nearly identical (1313) AT5G47820 | Symbols: FRA1 | FRA1 (FRAGILE FIBER 1); microtubule motor | chr5:19366505-19372229 FORWARDmoderately similar to ( 273) FLA10_CHLRE Kinesin-like protein FLA10 (Protein KHP1) - Chlamydomonas reinhardtiinearly identical (1738) loc_os09g02650 12009.m03637 protein chromosome-associated kinesin KLP1, putative, expressed seq=cds; coord=7:47925535..47938203:-1; parent_gene=GRMZM2G026218	cell.organisation	na	1.00856	1.13169	1.20693	1.03635	1.06054	1.08893	0.973184	1.0671	1.10836
GRMZM2G026301_P01	GRMZM2G026301	AGSSYSGDEGSSGNAR	S6;	S139;	Putative uncharacterized protein pk8-b; Uncharacterized protein [Source:UniProtKB/TrEMBL;Acc:Q3V5D5]	highly similar to ( 582) AT2G42960 | Symbols: | protein kinase family protein | chr2:17868597-17870630 REVERSEmoderately similar to ( 226) PSKR_DAUCA Phytosulfokine receptor precursor (EC 2.7.11.1) (Phytosulfokine LRR receptor kinase) - Daucus carota (Carrot)highly similar to ( 821) loc_os10g35450 12010.m06369 protein BRASSINOSTEROID INSENSITIVE 1-associated receptor kinase 1 precursor, putative, expressed seq=cds; coord=2:158609560..158614461:-1; parent_gene=GRMZM2G026301	protein.postranslational modification.kinase.receptor like cytoplasmatic kinase V	na	0.944719	0.822594	0.876733	0.876046	0.927455	1.09616	1.07839	0.886938	0.799821
GRMZM2G026301_P01	GRMZM2G026301	EQAVVHSLR	S7;	S83;	Putative uncharacterized protein pk8-b; Uncharacterized protein [Source:UniProtKB/TrEMBL;Acc:Q3V5D5]	highly similar to ( 582) AT2G42960 | Symbols: | protein kinase family protein | chr2:17868597-17870630 REVERSEmoderately similar to ( 226) PSKR_DAUCA Phytosulfokine receptor precursor (EC 2.7.11.1) (Phytosulfokine LRR receptor kinase) - Daucus carota (Carrot)highly similar to ( 821) loc_os10g35450 12010.m06369 protein BRASSINOSTEROID INSENSITIVE 1-associated receptor kinase 1 precursor, putative, expressed seq=cds; coord=2:158609560..158614461:-1; parent_gene=GRMZM2G026301	protein.postranslational modification.kinase.receptor like cytoplasmatic kinase V	na	0.986272	0.876018	1.05003	0.914578	0.987688	1.31284	1.07839	0.886938	0.799821
GRMZM2G026301_P01	GRMZM2G026301	SKSSDADNLSQCSSAFQCER	S1;	S114;	Putative uncharacterized protein pk8-b; Uncharacterized protein [Source:UniProtKB/TrEMBL;Acc:Q3V5D5]	highly similar to ( 582) AT2G42960 | Symbols: | protein kinase family protein | chr2:17868597-17870630 REVERSEmoderately similar to ( 226) PSKR_DAUCA Phytosulfokine receptor precursor (EC 2.7.11.1) (Phytosulfokine LRR receptor kinase) - Daucus carota (Carrot)highly similar to ( 821) loc_os10g35450 12010.m06369 protein BRASSINOSTEROID INSENSITIVE 1-associated receptor kinase 1 precursor, putative, expressed seq=cds; coord=2:158609560..158614461:-1; parent_gene=GRMZM2G026301	protein.postranslational modification.kinase.receptor like cytoplasmatic kinase V	na	0.903576	0.706203	0.7943	0.837894	0.796226	0.993098	1.07839	0.886938	0.799821
GRMZM2G026301_P01	GRMZM2G026301	SKSSDADNLSQCSSAFQCER	S3;	S116;	Putative uncharacterized protein pk8-b; Uncharacterized protein [Source:UniProtKB/TrEMBL;Acc:Q3V5D5]	highly similar to ( 582) AT2G42960 | Symbols: | protein kinase family protein | chr2:17868597-17870630 REVERSEmoderately similar to ( 226) PSKR_DAUCA Phytosulfokine receptor precursor (EC 2.7.11.1) (Phytosulfokine LRR receptor kinase) - Daucus carota (Carrot)highly similar to ( 821) loc_os10g35450 12010.m06369 protein BRASSINOSTEROID INSENSITIVE 1-associated receptor kinase 1 precursor, putative, expressed seq=cds; coord=2:158609560..158614461:-1; parent_gene=GRMZM2G026301	protein.postranslational modification.kinase.receptor like cytoplasmatic kinase V	na	0.903576	0.706203	0.7943	0.837894	0.796226	0.993098	1.07839	0.886938	0.799821
GRMZM2G026309_P01	GRMZM2G026309	ASFNFQNIR	S2;	S484;	##	highly similar to ( 650) AT4G27060 | Symbols: TOR1, SPR2, CN | TOR1 (TORTIFOLIA 1); microtubule binding | chr4:13581581-13585070 REVERSEnearly identical (1406) loc_os07g33630 12007.m07622 protein microtubule-associated protein TORTIFOLIA1, putative, expressed seq=cds; coord=2:203524213..203532379:-1; parent_gene=GRMZM2G026309	not assigned.unknown	na	0.615649	0.741196	0.858004	0.675588	0.806512	0.948724	0.911278	0.919015	0.904376
GRMZM2G026309_P01	GRMZM2G026309	GGGPALGFDSSPGR	S11;	S614;	##	highly similar to ( 650) AT4G27060 | Symbols: TOR1, SPR2, CN | TOR1 (TORTIFOLIA 1); microtubule binding | chr4:13581581-13585070 REVERSEnearly identical (1406) loc_os07g33630 12007.m07622 protein microtubule-associated protein TORTIFOLIA1, putative, expressed seq=cds; coord=2:203524213..203532379:-1; parent_gene=GRMZM2G026309	not assigned.unknown	na	0.919723	0.790943	0.877648	1.00927	0.860642	0.970446	0.911278	0.919015	0.904376
GRMZM2G026309_P01	GRMZM2G026309	GLDSVSSDNR	S6;	S690;	##	highly similar to ( 650) AT4G27060 | Symbols: TOR1, SPR2, CN | TOR1 (TORTIFOLIA 1); microtubule binding | chr4:13581581-13585070 REVERSEnearly identical (1406) loc_os07g33630 12007.m07622 protein microtubule-associated protein TORTIFOLIA1, putative, expressed seq=cds; coord=2:203524213..203532379:-1; parent_gene=GRMZM2G026309	not assigned.unknown	na	0.665983	0.667613	0.808688	0.730823	0.726444	0.894194	0.911278	0.919015	0.904376
GRMZM2G026309_P01	GRMZM2G026309	GLDSVSSDNR	S7;	S691;	##	highly similar to ( 650) AT4G27060 | Symbols: TOR1, SPR2, CN | TOR1 (TORTIFOLIA 1); microtubule binding | chr4:13581581-13585070 REVERSEnearly identical (1406) loc_os07g33630 12007.m07622 protein microtubule-associated protein TORTIFOLIA1, putative, expressed seq=cds; coord=2:203524213..203532379:-1; parent_gene=GRMZM2G026309	not assigned.unknown	na	0.7134	0.691669	0.744466	0.782857	0.75262	0.823182	0.911278	0.919015	0.904376
GRMZM2G026309_P01	GRMZM2G026309	QLSHLER	S3;	S551;	##	highly similar to ( 650) AT4G27060 | Symbols: TOR1, SPR2, CN | TOR1 (TORTIFOLIA 1); microtubule binding | chr4:13581581-13585070 REVERSEnearly identical (1406) loc_os07g33630 12007.m07622 protein microtubule-associated protein TORTIFOLIA1, putative, expressed seq=cds; coord=2:203524213..203532379:-1; parent_gene=GRMZM2G026309	not assigned.unknown	na	1.01694	0.792984	1.03982	1.11595	0.862863	1.14977	0.911278	0.919015	0.904376
GRMZM2G026309_P01	GRMZM2G026309	RGGGPALGFDSSPGR	S11;	S613;	##	highly similar to ( 650) AT4G27060 | Symbols: TOR1, SPR2, CN | TOR1 (TORTIFOLIA 1); microtubule binding | chr4:13581581-13585070 REVERSEnearly identical (1406) loc_os07g33630 12007.m07622 protein microtubule-associated protein TORTIFOLIA1, putative, expressed seq=cds; coord=2:203524213..203532379:-1; parent_gene=GRMZM2G026309	not assigned.unknown	na	0.709213	0.841517	0.915239	0.778262	0.915673	1.01201	0.911278	0.919015	0.904376
GRMZM2G026309_P01	GRMZM2G026309	RGGGPALGFDSSPGR	S12;	S614;	##	highly similar to ( 650) AT4G27060 | Symbols: TOR1, SPR2, CN | TOR1 (TORTIFOLIA 1); microtubule binding | chr4:13581581-13585070 REVERSEnearly identical (1406) loc_os07g33630 12007.m07622 protein microtubule-associated protein TORTIFOLIA1, putative, expressed seq=cds; coord=2:203524213..203532379:-1; parent_gene=GRMZM2G026309	not assigned.unknown	na	0.827256	0.77622	0.91567	0.907798	0.844622	1.01249	0.911278	0.919015	0.904376
GRMZM2G026309_P01	GRMZM2G026309	RGLDSVSSDNR	S7;	S690;	##	highly similar to ( 650) AT4G27060 | Symbols: TOR1, SPR2, CN | TOR1 (TORTIFOLIA 1); microtubule binding | chr4:13581581-13585070 REVERSEnearly identical (1406) loc_os07g33630 12007.m07622 protein microtubule-associated protein TORTIFOLIA1, putative, expressed seq=cds; coord=2:203524213..203532379:-1; parent_gene=GRMZM2G026309	not assigned.unknown	na	0.908034	0.978604	0.962978	0.99644	1.06484	1.0648	0.911278	0.919015	0.904376
GRMZM2G026309_P01	GRMZM2G026309	SESFDDSSPDSPSNNVK	S1;S11;	S380;S390;	##	highly similar to ( 650) AT4G27060 | Symbols: TOR1, SPR2, CN | TOR1 (TORTIFOLIA 1); microtubule binding | chr4:13581581-13585070 REVERSEnearly identical (1406) loc_os07g33630 12007.m07622 protein microtubule-associated protein TORTIFOLIA1, putative, expressed seq=cds; coord=2:203524213..203532379:-1; parent_gene=GRMZM2G026309	not assigned.unknown	na	0.971231	0.809346	0.775595	1.06579	0.880667	0.857603	0.911278	0.919015	0.904376
GRMZM2G026309_P01	GRMZM2G026309	SESFDDSSPDSPSNNVK	S11;	S390;	##	highly similar to ( 650) AT4G27060 | Symbols: TOR1, SPR2, CN | TOR1 (TORTIFOLIA 1); microtubule binding | chr4:13581581-13585070 REVERSEnearly identical (1406) loc_os07g33630 12007.m07622 protein microtubule-associated protein TORTIFOLIA1, putative, expressed seq=cds; coord=2:203524213..203532379:-1; parent_gene=GRMZM2G026309	not assigned.unknown	na	0.890638	0.856199	0.920254	0.977351	0.931649	1.01756	0.911278	0.919015	0.904376
GRMZM2G026309_P01	GRMZM2G026309	SESFDDSSPDSPSNNVK	S3;S11;	S382;S390;	##	highly similar to ( 650) AT4G27060 | Symbols: TOR1, SPR2, CN | TOR1 (TORTIFOLIA 1); microtubule binding | chr4:13581581-13585070 REVERSEnearly identical (1406) loc_os07g33630 12007.m07622 protein microtubule-associated protein TORTIFOLIA1, putative, expressed seq=cds; coord=2:203524213..203532379:-1; parent_gene=GRMZM2G026309	not assigned.unknown	na	0.868458	0.742277	0.924409	0.953011	0.807688	1.02215	0.911278	0.919015	0.904376
GRMZM2G026927_P01	GRMZM2G026927	DGSDEEDVDEVR	S3;	S146;	Uncharacterized protein [Source:UniProtKB/TrEMBL;Acc:B4FIR1]	weakly similar to ( 107) AT1G06920 | Symbols: ATOFP4, OFP4 | OFP4 (ARABIDOPSIS THALIANA OVATE FAMILY PROTEIN 4) | chr1:2124854-2125801 REVERSEmoderately similar to ( 260) loc_os05g39950 12005.m08172 protein plant-specific domain TIGR01568 family protein, expressed seq=cds; coord=6:153843385..153845019:1; parent_gene=GRMZM2G026927	development.unspecified	na	1.45309	3.77214	5.19852
GRMZM2G026927_P01	GRMZM2G026927	HVDVADTSPTR	S8;	S220;	Uncharacterized protein [Source:UniProtKB/TrEMBL;Acc:B4FIR1]	weakly similar to ( 107) AT1G06920 | Symbols: ATOFP4, OFP4 | OFP4 (ARABIDOPSIS THALIANA OVATE FAMILY PROTEIN 4) | chr1:2124854-2125801 REVERSEmoderately similar to ( 260) loc_os05g39950 12005.m08172 protein plant-specific domain TIGR01568 family protein, expressed seq=cds; coord=6:153843385..153845019:1; parent_gene=GRMZM2G026927	development.unspecified	na	1.09839	1.96815	2.60074
GRMZM2G026927_P01	GRMZM2G026927	HVDVADTSPTR	T7;	T219;	Uncharacterized protein [Source:UniProtKB/TrEMBL;Acc:B4FIR1]	weakly similar to ( 107) AT1G06920 | Symbols: ATOFP4, OFP4 | OFP4 (ARABIDOPSIS THALIANA OVATE FAMILY PROTEIN 4) | chr1:2124854-2125801 REVERSEmoderately similar to ( 260) loc_os05g39950 12005.m08172 protein plant-specific domain TIGR01568 family protein, expressed seq=cds; coord=6:153843385..153845019:1; parent_gene=GRMZM2G026927	development.unspecified	na	1.08589	2.22174	2.92439
GRMZM2G027049_P01	GRMZM2G027049	SVSYDGPVRPAPASPIPR	S3;S14;	S95;S106;	##	highly similar to ( 572) AT3G15470 | Symbols: | WD-40 repeat family protein | chr3:5216630-5219868 REVERSEhighly similar to ( 862) loc_os04g44700 12004.m09428 protein signal transducer, putative, expressed seq=cds; coord=2:23707011..23712793:-1; parent_gene=GRMZM2G027049	not assigned.unknown	na	0.826467	0.718934	0.709202
GRMZM2G027105_P01	GRMZM2G027105	DESPYANDA	S3;	S247;	Uncharacterized protein [Source:UniProtKB/TrEMBL;Acc:B4F7Z5]	weakly similar to ( 118) AT2G24590 | Symbols: | splicing factor, putative | chr2:10449837-10450860 FORWARDweakly similar to ( 136) loc_os02g39720 12002.m33763 protein splicing factor, arginine/serine-rich 7, putative, expressed seq=cds; coord=5:183428462..183433957:-1; parent_gene=GRMZM2G027105	RNA.processing.splicing	na	1.20178	0.863351	1.04522	1.26338	0.950995	1.16528	0.95124	0.90784	0.896967
GRMZM2G027105_P01	GRMZM2G027105	DVSRSPPAAR	S3;S5;	S211;S213;	Uncharacterized protein [Source:UniProtKB/TrEMBL;Acc:B4F7Z5]	weakly similar to ( 118) AT2G24590 | Symbols: | splicing factor, putative | chr2:10449837-10450860 FORWARDweakly similar to ( 136) loc_os02g39720 12002.m33763 protein splicing factor, arginine/serine-rich 7, putative, expressed seq=cds; coord=5:183428462..183433957:-1; parent_gene=GRMZM2G027105	RNA.processing.splicing	na	0.911183	0.750207	0.819309	0.95789	0.826365	0.913421	0.95124	0.90784	0.896967
GRMZM2G027105_P01	GRMZM2G027105	DVSRSPPPPPDAR	S3;	S221;	Uncharacterized protein [Source:UniProtKB/TrEMBL;Acc:B4F7Z5]	weakly similar to ( 118) AT2G24590 | Symbols: | splicing factor, putative | chr2:10449837-10450860 FORWARDweakly similar to ( 136) loc_os02g39720 12002.m33763 protein splicing factor, arginine/serine-rich 7, putative, expressed seq=cds; coord=5:183428462..183433957:-1; parent_gene=GRMZM2G027105	RNA.processing.splicing	na	0.931745	0.799247	1.02914	0.979506	0.880383	1.14736	0.95124	0.90784	0.896967
GRMZM2G027105_P01	GRMZM2G027105	DVSRSPPPPPDAR	S3;S5;	S221;S223;	Uncharacterized protein [Source:UniProtKB/TrEMBL;Acc:B4F7Z5]	weakly similar to ( 118) AT2G24590 | Symbols: | splicing factor, putative | chr2:10449837-10450860 FORWARDweakly similar to ( 136) loc_os02g39720 12002.m33763 protein splicing factor, arginine/serine-rich 7, putative, expressed seq=cds; coord=5:183428462..183433957:-1; parent_gene=GRMZM2G027105	RNA.processing.splicing	na	0.887003	0.756454	0.828328	0.932471	0.833247	0.923476	0.95124	0.90784	0.896967
GRMZM2G027105_P01	GRMZM2G027105	DVSRSPPPPPDAR	S5;	S223;	Uncharacterized protein [Source:UniProtKB/TrEMBL;Acc:B4F7Z5]	weakly similar to ( 118) AT2G24590 | Symbols: | splicing factor, putative | chr2:10449837-10450860 FORWARDweakly similar to ( 136) loc_os02g39720 12002.m33763 protein splicing factor, arginine/serine-rich 7, putative, expressed seq=cds; coord=5:183428462..183433957:-1; parent_gene=GRMZM2G027105	RNA.processing.splicing	na	1.01753	0.701954	0.750594	1.06968	0.773214	0.836813	0.95124	0.90784	0.896967
GRMZM2G027105_P01	GRMZM2G027105	EVSRSPPPPPPR	S3;S5;	S189;S191;	Uncharacterized protein [Source:UniProtKB/TrEMBL;Acc:B4F7Z5]	weakly similar to ( 118) AT2G24590 | Symbols: | splicing factor, putative | chr2:10449837-10450860 FORWARDweakly similar to ( 136) loc_os02g39720 12002.m33763 protein splicing factor, arginine/serine-rich 7, putative, expressed seq=cds; coord=5:183428462..183433957:-1; parent_gene=GRMZM2G027105	RNA.processing.splicing	na	0.891106	0.748197	0.820585	0.936784	0.824152	0.914843	0.95124	0.90784	0.896967
GRMZM2G027105_P01	GRMZM2G027105	EVSRSPPPPPPR	S5;	S191;	Uncharacterized protein [Source:UniProtKB/TrEMBL;Acc:B4F7Z5]	weakly similar to ( 118) AT2G24590 | Symbols: | splicing factor, putative | chr2:10449837-10450860 FORWARDweakly similar to ( 136) loc_os02g39720 12002.m33763 protein splicing factor, arginine/serine-rich 7, putative, expressed seq=cds; coord=5:183428462..183433957:-1; parent_gene=GRMZM2G027105	RNA.processing.splicing	na	0.967488	0.762338	0.866111	1.01708	0.839728	0.965599	0.95124	0.90784	0.896967
GRMZM2G027105_P01	GRMZM2G027105	IGSGGLGSGR	S3;	S106;	Uncharacterized protein [Source:UniProtKB/TrEMBL;Acc:B4F7Z5]	weakly similar to ( 118) AT2G24590 | Symbols: | splicing factor, putative | chr2:10449837-10450860 FORWARDweakly similar to ( 136) loc_os02g39720 12002.m33763 protein splicing factor, arginine/serine-rich 7, putative, expressed seq=cds; coord=5:183428462..183433957:-1; parent_gene=GRMZM2G027105	RNA.processing.splicing	na	1.30851	0.955354	1.17557	1.37558	1.05234	1.31061	0.95124	0.90784	0.896967
GRMZM2G027105_P01	GRMZM2G027105	NNSRSPPAAR	S3;S5;	S201;S203;	Uncharacterized protein [Source:UniProtKB/TrEMBL;Acc:B4F7Z5]	weakly similar to ( 118) AT2G24590 | Symbols: | splicing factor, putative | chr2:10449837-10450860 FORWARDweakly similar to ( 136) loc_os02g39720 12002.m33763 protein splicing factor, arginine/serine-rich 7, putative, expressed seq=cds; coord=5:183428462..183433957:-1; parent_gene=GRMZM2G027105	RNA.processing.splicing	na	0.931302	0.852708	0.902128	0.97904	0.939271	1.00575	0.95124	0.90784	0.896967
GRMZM2G027105_P01	GRMZM2G027105	NNSRSPPGAR	S3;S5;	S179;S181;	Uncharacterized protein [Source:UniProtKB/TrEMBL;Acc:B4F7Z5]	weakly similar to ( 118) AT2G24590 | Symbols: | splicing factor, putative | chr2:10449837-10450860 FORWARDweakly similar to ( 136) loc_os02g39720 12002.m33763 protein splicing factor, arginine/serine-rich 7, putative, expressed seq=cds; coord=5:183428462..183433957:-1; parent_gene=GRMZM2G027105	RNA.processing.splicing	na	0.884869	0.793229	0.902018	0.930227	0.873755	1.00563	0.95124	0.90784	0.896967
GRMZM2G027105_P01	GRMZM2G027105	RSYSGSPGQQPQR	S2;S4;	S233;S235;	Uncharacterized protein [Source:UniProtKB/TrEMBL;Acc:B4F7Z5]	weakly similar to ( 118) AT2G24590 | Symbols: | splicing factor, putative | chr2:10449837-10450860 FORWARDweakly similar to ( 136) loc_os02g39720 12002.m33763 protein splicing factor, arginine/serine-rich 7, putative, expressed seq=cds; coord=5:183428462..183433957:-1; parent_gene=GRMZM2G027105	RNA.processing.splicing	na	0.852343	0.783119	0.783015	0.896034	0.862619	0.872958	0.95124	0.90784	0.896967
GRMZM2G027105_P01	GRMZM2G027105	RSYSGSPGQQPQR	S2;S4;S6;	S233;S235;S237;	Uncharacterized protein [Source:UniProtKB/TrEMBL;Acc:B4F7Z5]	weakly similar to ( 118) AT2G24590 | Symbols: | splicing factor, putative | chr2:10449837-10450860 FORWARDweakly similar to ( 136) loc_os02g39720 12002.m33763 protein splicing factor, arginine/serine-rich 7, putative, expressed seq=cds; coord=5:183428462..183433957:-1; parent_gene=GRMZM2G027105	RNA.processing.splicing	na	0.848765	0.788749	0.797912	0.892272	0.86882	0.889566	0.95124	0.90784	0.896967
GRMZM2G027105_P01	GRMZM2G027105	RSYSGSPGQQPQR	S2;Y3;S6;	S233;Y234;S237;	Uncharacterized protein [Source:UniProtKB/TrEMBL;Acc:B4F7Z5]	weakly similar to ( 118) AT2G24590 | Symbols: | splicing factor, putative | chr2:10449837-10450860 FORWARDweakly similar to ( 136) loc_os02g39720 12002.m33763 protein splicing factor, arginine/serine-rich 7, putative, expressed seq=cds; coord=5:183428462..183433957:-1; parent_gene=GRMZM2G027105	RNA.processing.splicing	na	0.878399	0.840425	0.889595	0.923425	0.925741	0.991781	0.95124	0.90784	0.896967
GRMZM2G027105_P01	GRMZM2G027105	RSYSGSPGQQPQR	S4;S6;	S235;S237;	Uncharacterized protein [Source:UniProtKB/TrEMBL;Acc:B4F7Z5]	weakly similar to ( 118) AT2G24590 | Symbols: | splicing factor, putative | chr2:10449837-10450860 FORWARDweakly similar to ( 136) loc_os02g39720 12002.m33763 protein splicing factor, arginine/serine-rich 7, putative, expressed seq=cds; coord=5:183428462..183433957:-1; parent_gene=GRMZM2G027105	RNA.processing.splicing	na	0.791207	0.786544	0.787423	0.831764	0.866391	0.877872	0.95124	0.90784	0.896967
GRMZM2G027105_P01	GRMZM2G027105	RSYSGSPGQQPQRDESPYANDA	S4;S6;S16;	S235;S237;S247;	Uncharacterized protein [Source:UniProtKB/TrEMBL;Acc:B4F7Z5]	weakly similar to ( 118) AT2G24590 | Symbols: | splicing factor, putative | chr2:10449837-10450860 FORWARDweakly similar to ( 136) loc_os02g39720 12002.m33763 protein splicing factor, arginine/serine-rich 7, putative, expressed seq=cds; coord=5:183428462..183433957:-1; parent_gene=GRMZM2G027105	RNA.processing.splicing	na	0.562047	0.504961	0.644916	0.590857	0.556223	0.718996	0.95124	0.90784	0.896967
GRMZM2G027105_P01	GRMZM2G027105	RSYSGSPGQQPQRDESPYANDA	S4;S6;Y18;	S235;S237;Y249;	Uncharacterized protein [Source:UniProtKB/TrEMBL;Acc:B4F7Z5]	weakly similar to ( 118) AT2G24590 | Symbols: | splicing factor, putative | chr2:10449837-10450860 FORWARDweakly similar to ( 136) loc_os02g39720 12002.m33763 protein splicing factor, arginine/serine-rich 7, putative, expressed seq=cds; coord=5:183428462..183433957:-1; parent_gene=GRMZM2G027105	RNA.processing.splicing	na	0.418499	0.540286	0.693238	0.439951	0.595134	0.772868	0.95124	0.90784	0.896967
GRMZM2G027105_P01	GRMZM2G027105	RSYSGSPGQQPQRDESPYANDA	S6;S16;	S237;S247;	Uncharacterized protein [Source:UniProtKB/TrEMBL;Acc:B4F7Z5]	weakly similar to ( 118) AT2G24590 | Symbols: | splicing factor, putative | chr2:10449837-10450860 FORWARDweakly similar to ( 136) loc_os02g39720 12002.m33763 protein splicing factor, arginine/serine-rich 7, putative, expressed seq=cds; coord=5:183428462..183433957:-1; parent_gene=GRMZM2G027105	RNA.processing.splicing	na	1.10417	0.842099	0.730142	1.16077	0.927586	0.814012	0.95124	0.90784	0.896967
GRMZM2G027105_P01	GRMZM2G027105	SLSRSPPLPPPPPR	S1;S3;S5;	S163;S165;S167;	Uncharacterized protein [Source:UniProtKB/TrEMBL;Acc:B4F7Z5]	weakly similar to ( 118) AT2G24590 | Symbols: | splicing factor, putative | chr2:10449837-10450860 FORWARDweakly similar to ( 136) loc_os02g39720 12002.m33763 protein splicing factor, arginine/serine-rich 7, putative, expressed seq=cds; coord=5:183428462..183433957:-1; parent_gene=GRMZM2G027105	RNA.processing.splicing	na	1.21169	0.836476	0.929297	1.2738	0.921392	1.03604	0.95124	0.90784	0.896967
GRMZM2G027105_P01	GRMZM2G027105	SLSRSPPLPPPPPR	S1;S5;	S163;S167;	Uncharacterized protein [Source:UniProtKB/TrEMBL;Acc:B4F7Z5]	weakly similar to ( 118) AT2G24590 | Symbols: | splicing factor, putative | chr2:10449837-10450860 FORWARDweakly similar to ( 136) loc_os02g39720 12002.m33763 protein splicing factor, arginine/serine-rich 7, putative, expressed seq=cds; coord=5:183428462..183433957:-1; parent_gene=GRMZM2G027105	RNA.processing.splicing	na	0.862094	0.845204	0.875861	0.906284	0.931006	0.976469	0.95124	0.90784	0.896967
GRMZM2G027105_P01	GRMZM2G027105	SPPLPPPPPR	S1;	S167;	Uncharacterized protein [Source:UniProtKB/TrEMBL;Acc:B4F7Z5]	weakly similar to ( 118) AT2G24590 | Symbols: | splicing factor, putative | chr2:10449837-10450860 FORWARDweakly similar to ( 136) loc_os02g39720 12002.m33763 protein splicing factor, arginine/serine-rich 7, putative, expressed seq=cds; coord=5:183428462..183433957:-1; parent_gene=GRMZM2G027105	RNA.processing.splicing	na	1.07725	0.962324	0.945126	1.13247	1.06002	1.05369	0.95124	0.90784	0.896967
GRMZM2G027105_P01	GRMZM2G027105	SPPPPPDAR	S1;	S223;	Uncharacterized protein [Source:UniProtKB/TrEMBL;Acc:B4F7Z5]	weakly similar to ( 118) AT2G24590 | Symbols: | splicing factor, putative | chr2:10449837-10450860 FORWARDweakly similar to ( 136) loc_os02g39720 12002.m33763 protein splicing factor, arginine/serine-rich 7, putative, expressed seq=cds; coord=5:183428462..183433957:-1; parent_gene=GRMZM2G027105	RNA.processing.splicing	na	1.19615	0.891424	0.96062	1.25747	0.981918	1.07096	0.95124	0.90784	0.896967
GRMZM2G027105_P01	GRMZM2G027105	SPPPPPPR	S1;	S191;	Uncharacterized protein [Source:UniProtKB/TrEMBL;Acc:B4F7Z5]	weakly similar to ( 118) AT2G24590 | Symbols: | splicing factor, putative | chr2:10449837-10450860 FORWARDweakly similar to ( 136) loc_os02g39720 12002.m33763 protein splicing factor, arginine/serine-rich 7, putative, expressed seq=cds; coord=5:183428462..183433957:-1; parent_gene=GRMZM2G027105	RNA.processing.splicing	na	0.951146	0.886582	0.922325	0.999901	0.976584	1.02827	0.95124	0.90784	0.896967
GRMZM2G027105_P01	GRMZM2G027105	SYSGSPGQQPQR	S3;S5;	S235;S237;	Uncharacterized protein [Source:UniProtKB/TrEMBL;Acc:B4F7Z5]	weakly similar to ( 118) AT2G24590 | Symbols: | splicing factor, putative | chr2:10449837-10450860 FORWARDweakly similar to ( 136) loc_os02g39720 12002.m33763 protein splicing factor, arginine/serine-rich 7, putative, expressed seq=cds; coord=5:183428462..183433957:-1; parent_gene=GRMZM2G027105	RNA.processing.splicing	na	1.3852	0.92939	1.04655	1.4562	1.02374	1.16677	0.95124	0.90784	0.896967
GRMZM2G027105_P01	GRMZM2G027105	SYSGSPGQQPQR	S5;	S237;	Uncharacterized protein [Source:UniProtKB/TrEMBL;Acc:B4F7Z5]	weakly similar to ( 118) AT2G24590 | Symbols: | splicing factor, putative | chr2:10449837-10450860 FORWARDweakly similar to ( 136) loc_os02g39720 12002.m33763 protein splicing factor, arginine/serine-rich 7, putative, expressed seq=cds; coord=5:183428462..183433957:-1; parent_gene=GRMZM2G027105	RNA.processing.splicing	na	1.14774	0.91954	0.863079	1.20657	1.01289	0.962219	0.95124	0.90784	0.896967
GRMZM2G027105_P01	GRMZM2G027105	SYSGSPGQQPQRDESPYANDA	S5;S15;	S237;S247;	Uncharacterized protein [Source:UniProtKB/TrEMBL;Acc:B4F7Z5]	weakly similar to ( 118) AT2G24590 | Symbols: | splicing factor, putative | chr2:10449837-10450860 FORWARDweakly similar to ( 136) loc_os02g39720 12002.m33763 protein splicing factor, arginine/serine-rich 7, putative, expressed seq=cds; coord=5:183428462..183433957:-1; parent_gene=GRMZM2G027105	RNA.processing.splicing	na	0.813899	0.655858	0.852685	0.85562	0.722439	0.95063	0.95124	0.90784	0.896967
GRMZM2G027272_P01	GRMZM2G027272	ASSEGLGQHTPGR	T10;	T157;	Nitrate-induced NOI protein; Uncharacterized protein [Source:UniProtKB/TrEMBL;Acc:B4FE44]	very weakly similar to ( 100) AT3G25070 | Symbols: RIN4 | RIN4 (RPM1 INTERACTING PROTEIN 4); protein binding | chr3:9132458-9133747 FORWARDmoderately similar to ( 304) loc_os04g31030 12004.m08207 protein nitrate-induced NOI protein, expressed seq=cds; coord=2:74090219..74094699:-1; parent_gene=GRMZM2G027272	not assigned.unknown	na	0.832137	0.78632	0.930463	1.07063	0.846454	1.04421	0.777241	0.928958	0.891073
GRMZM2G027272_P01	GRMZM2G027272	RASSEGLGQHTPGR	S3;T11;	S149;T157;	Nitrate-induced NOI protein; Uncharacterized protein [Source:UniProtKB/TrEMBL;Acc:B4FE44]	very weakly similar to ( 100) AT3G25070 | Symbols: RIN4 | RIN4 (RPM1 INTERACTING PROTEIN 4); protein binding | chr3:9132458-9133747 FORWARDmoderately similar to ( 304) loc_os04g31030 12004.m08207 protein nitrate-induced NOI protein, expressed seq=cds; coord=2:74090219..74094699:-1; parent_gene=GRMZM2G027272	not assigned.unknown	na	1.20099	0.926211	1.00266	1.5452	0.997043	1.12523	0.777241	0.928958	0.891073
GRMZM2G027272_P01	GRMZM2G027272	STGMQTPER	T6;	T143;	Nitrate-induced NOI protein; Uncharacterized protein [Source:UniProtKB/TrEMBL;Acc:B4FE44]	very weakly similar to ( 100) AT3G25070 | Symbols: RIN4 | RIN4 (RPM1 INTERACTING PROTEIN 4); protein binding | chr3:9132458-9133747 FORWARDmoderately similar to ( 304) loc_os04g31030 12004.m08207 protein nitrate-induced NOI protein, expressed seq=cds; coord=2:74090219..74094699:-1; parent_gene=GRMZM2G027272	not assigned.unknown	na	0.98238	0.758606	0.909761	1.26393	0.81662	1.02097	0.777241	0.928958	0.891073
GRMZM2G027272_P01	GRMZM2G027272	VRDDRLSPTSSAR	S7;	S205;	Nitrate-induced NOI protein; Uncharacterized protein [Source:UniProtKB/TrEMBL;Acc:B4FE44]	very weakly similar to ( 100) AT3G25070 | Symbols: RIN4 | RIN4 (RPM1 INTERACTING PROTEIN 4); protein binding | chr3:9132458-9133747 FORWARDmoderately similar to ( 304) loc_os04g31030 12004.m08207 protein nitrate-induced NOI protein, expressed seq=cds; coord=2:74090219..74094699:-1; parent_gene=GRMZM2G027272	not assigned.unknown	na	0.650449	0.741045	0.842358	0.836868	0.797716	0.94533	0.777241	0.928958	0.891073
GRMZM2G027272_P01	GRMZM2G027272	VRDDRLSPTSSAR	S7;S10;	S205;S208;	Nitrate-induced NOI protein; Uncharacterized protein [Source:UniProtKB/TrEMBL;Acc:B4FE44]	very weakly similar to ( 100) AT3G25070 | Symbols: RIN4 | RIN4 (RPM1 INTERACTING PROTEIN 4); protein binding | chr3:9132458-9133747 FORWARDmoderately similar to ( 304) loc_os04g31030 12004.m08207 protein nitrate-induced NOI protein, expressed seq=cds; coord=2:74090219..74094699:-1; parent_gene=GRMZM2G027272	not assigned.unknown	na	0.903366	0.693004	0.877781	1.16227	0.746002	0.985083	0.777241	0.928958	0.891073
GRMZM2G027272_P01	GRMZM2G027272	VRDDRLSPTSSAR	S7;S11;	S205;S209;	Nitrate-induced NOI protein; Uncharacterized protein [Source:UniProtKB/TrEMBL;Acc:B4FE44]	very weakly similar to ( 100) AT3G25070 | Symbols: RIN4 | RIN4 (RPM1 INTERACTING PROTEIN 4); protein binding | chr3:9132458-9133747 FORWARDmoderately similar to ( 304) loc_os04g31030 12004.m08207 protein nitrate-induced NOI protein, expressed seq=cds; coord=2:74090219..74094699:-1; parent_gene=GRMZM2G027272	not assigned.unknown	na	0.848811	0.679895	0.881	1.09208	0.73189	0.988695	0.777241	0.928958	0.891073
GRMZM2G027272_P01	GRMZM2G027272	VRDDRLSPTSSAR	S7;T9;	S205;T207;	Nitrate-induced NOI protein; Uncharacterized protein [Source:UniProtKB/TrEMBL;Acc:B4FE44]	very weakly similar to ( 100) AT3G25070 | Symbols: RIN4 | RIN4 (RPM1 INTERACTING PROTEIN 4); protein binding | chr3:9132458-9133747 FORWARDmoderately similar to ( 304) loc_os04g31030 12004.m08207 protein nitrate-induced NOI protein, expressed seq=cds; coord=2:74090219..74094699:-1; parent_gene=GRMZM2G027272	not assigned.unknown	na	0.948341	0.707762	0.845264	1.22014	0.761888	0.948591	0.777241	0.928958	0.891073
GRMZM2G027431_P02	GRMZM2G027431	VTSHSPK	S5;	S16;	Uncharacterized protein [Source:UniProtKB/TrEMBL;Acc:C0HH08]	moderately similar to ( 381) AT2G15560 | Symbols: | INVOLVED IN: response to oxidative stress; LOCATED IN: cellular_component unknown; CONTAINS InterPro DOMAIN/s: Protein of unknown function DUF537 (InterPro:IPR007491); BEST Arabidopsis thaliana protein match is: EDA32 (embryo sac development arrest 32) (TAIR:AT3G62210.1); Has 184 Blast hits to 179 proteins in 38 species: Archae - 0; Bacteria - 4; Metazoa - 60; Fungi - 26; Plants - 90; Viruses - 0; Other Eukaryotes - 4 (source: NCBI BLink). | chr2:6788319-6789788 REVERSEhighly similar to ( 786) loc_os08g13390 12008.m26627 protein expressed protein seq=cds; coord=10:32526444..32531989:-1; parent_gene=GRMZM2G027431	not assigned.unknown	na	1.33167	1.14417	1.37595
GRMZM2G027451_P02	GRMZM2G027451	ENVSSEALEAAR	S4;	S61;	60S ribosomal protein L10-3 [Source:UniProtKB/TrEMBL;Acc:B6T5B9]	moderately similar to ( 373) AT1G26910 | Symbols: | 60S ribosomal protein L10 (RPL10B) | chr1:9321709-9322813 FORWARDmoderately similar to ( 404) RL10_MAIZE 60S ribosomal protein L10 (QM protein homolog) - Zea mays (Maize)moderately similar to ( 391) loc_os05g07700 12005.m28037 protein 60S ribosomal protein L10-3, putative, expressed seq=cds; coord=1:247547660..247549896:1; parent_gene=GRMZM2G027451	protein.synthesis.ribosomal protein.eukaryotic.60S subunit.L10	na	0.970333	0.719885	0.897401
GRMZM2G027451_P02	GRMZM2G027451	MLSCAGADR	S3;	S104;	60S ribosomal protein L10-3 [Source:UniProtKB/TrEMBL;Acc:B6T5B9]	moderately similar to ( 373) AT1G26910 | Symbols: | 60S ribosomal protein L10 (RPL10B) | chr1:9321709-9322813 FORWARDmoderately similar to ( 404) RL10_MAIZE 60S ribosomal protein L10 (QM protein homolog) - Zea mays (Maize)moderately similar to ( 391) loc_os05g07700 12005.m28037 protein 60S ribosomal protein L10-3, putative, expressed seq=cds; coord=1:247547660..247549896:1; parent_gene=GRMZM2G027451	protein.synthesis.ribosomal protein.eukaryotic.60S subunit.L10	na	0.603052	0.837637	0.942102
GRMZM2G027499_P01	GRMZM2G027499	NSSFNTVDER	S3;	S514;	Uncharacterized protein [Source:UniProtKB/TrEMBL;Acc:B6SVY0]	moderately similar to ( 493) loc_os03g21640 12003.m34860 protein expressed protein seq=cds; coord=9:131519314..131522352:-1; parent_gene=GRMZM2G027499	not assigned.unknown	na	0.713836	0.844828	0.943322	0.623247	0.818001	0.887953	1.14535	1.0328	1.06236
GRMZM2G027499_P01	GRMZM2G027499	SFSASEPLQSK	S1;	S224;	Uncharacterized protein [Source:UniProtKB/TrEMBL;Acc:B6SVY0]	moderately similar to ( 493) loc_os03g21640 12003.m34860 protein expressed protein seq=cds; coord=9:131519314..131522352:-1; parent_gene=GRMZM2G027499	not assigned.unknown	na	0.781349	0.862057	0.918843	0.682192	0.834684	0.864911	1.14535	1.0328	1.06236
GRMZM2G027535_P01	GRMZM2G027535	ASDPTSAETGESDEQPDTPSR	S12;T18;	S45;T51;	BSD domain containing protein; Uncharacterized protein [Source:UniProtKB/TrEMBL;Acc:B4G1A9]	moderately similar to ( 226) AT5G65910 | Symbols: | BSD domain-containing protein | chr5:26361592-26363341 REVERSEmoderately similar to ( 392) loc_os01g56100 12001.m11766 protein BSD domain containing protein, expressed seq=cds; coord=8:172976483..172980420:-1; parent_gene=GRMZM2G027535	not assigned.unknown	na	0.834175	0.759661	0.874921	0.869979	0.783751	0.884827	0.958845	0.969263	0.988804
GRMZM2G027535_P01	GRMZM2G027535	ASDPTSAETGESDEQPDTPSR	T18;	T51;	BSD domain containing protein; Uncharacterized protein [Source:UniProtKB/TrEMBL;Acc:B4G1A9]	moderately similar to ( 226) AT5G65910 | Symbols: | BSD domain-containing protein | chr5:26361592-26363341 REVERSEmoderately similar to ( 392) loc_os01g56100 12001.m11766 protein BSD domain containing protein, expressed seq=cds; coord=8:172976483..172980420:-1; parent_gene=GRMZM2G027535	not assigned.unknown	na	0.641628	0.669289	0.889943	0.669168	0.690513	0.900019	0.958845	0.969263	0.988804
GRMZM2G027535_P01	GRMZM2G027535	ASDPTSAETGESDEQPDTPSR	T9;	T42;	BSD domain containing protein; Uncharacterized protein [Source:UniProtKB/TrEMBL;Acc:B4G1A9]	moderately similar to ( 226) AT5G65910 | Symbols: | BSD domain-containing protein | chr5:26361592-26363341 REVERSEmoderately similar to ( 392) loc_os01g56100 12001.m11766 protein BSD domain containing protein, expressed seq=cds; coord=8:172976483..172980420:-1; parent_gene=GRMZM2G027535	not assigned.unknown	na	0.402085	0.472977	0.396228	0.419343	0.487976	0.400714	0.958845	0.969263	0.988804
GRMZM2G027535_P01	GRMZM2G027535	ASDPTSAETGESDEQPDTPSR	T9;T18;	T42;T51;	BSD domain containing protein; Uncharacterized protein [Source:UniProtKB/TrEMBL;Acc:B4G1A9]	moderately similar to ( 226) AT5G65910 | Symbols: | BSD domain-containing protein | chr5:26361592-26363341 REVERSEmoderately similar to ( 392) loc_os01g56100 12001.m11766 protein BSD domain containing protein, expressed seq=cds; coord=8:172976483..172980420:-1; parent_gene=GRMZM2G027535	not assigned.unknown	na	0.809373	0.801871	0.931912	0.844112	0.827299	0.942464	0.958845	0.969263	0.988804
GRMZM2G027535_P01	GRMZM2G027535	EGLLQSSPTK	S7;	S268;	BSD domain containing protein; Uncharacterized protein [Source:UniProtKB/TrEMBL;Acc:B4G1A9]	moderately similar to ( 226) AT5G65910 | Symbols: | BSD domain-containing protein | chr5:26361592-26363341 REVERSEmoderately similar to ( 392) loc_os01g56100 12001.m11766 protein BSD domain containing protein, expressed seq=cds; coord=8:172976483..172980420:-1; parent_gene=GRMZM2G027535	not assigned.unknown	na	0.943819	0.784729	0.823709	0.984329	0.809614	0.833035	0.958845	0.969263	0.988804
GRMZM2G027535_P01	GRMZM2G027535	GDISELTESLTR	S9;	S66;	BSD domain containing protein; Uncharacterized protein [Source:UniProtKB/TrEMBL;Acc:B4G1A9]	moderately similar to ( 226) AT5G65910 | Symbols: | BSD domain-containing protein | chr5:26361592-26363341 REVERSEmoderately similar to ( 392) loc_os01g56100 12001.m11766 protein BSD domain containing protein, expressed seq=cds; coord=8:172976483..172980420:-1; parent_gene=GRMZM2G027535	not assigned.unknown	na	0.83374	0.573298	0.575909	0.869525	0.591478	0.58243	0.958845	0.969263	0.988804
GRMZM2G027535_P01	GRMZM2G027535	NTTEPEESELSPASIQNK	S11;	S290;	BSD domain containing protein; Uncharacterized protein [Source:UniProtKB/TrEMBL;Acc:B4G1A9]	moderately similar to ( 226) AT5G65910 | Symbols: | BSD domain-containing protein | chr5:26361592-26363341 REVERSEmoderately similar to ( 392) loc_os01g56100 12001.m11766 protein BSD domain containing protein, expressed seq=cds; coord=8:172976483..172980420:-1; parent_gene=GRMZM2G027535	not assigned.unknown	na	0.989717	1.02451	0.941162	1.0322	1.057	0.951819	0.958845	0.969263	0.988804
GRMZM2G027535_P01	GRMZM2G027535	NTTEPEESELSPASIQNK	S8;	S287;	BSD domain containing protein; Uncharacterized protein [Source:UniProtKB/TrEMBL;Acc:B4G1A9]	moderately similar to ( 226) AT5G65910 | Symbols: | BSD domain-containing protein | chr5:26361592-26363341 REVERSEmoderately similar to ( 392) loc_os01g56100 12001.m11766 protein BSD domain containing protein, expressed seq=cds; coord=8:172976483..172980420:-1; parent_gene=GRMZM2G027535	not assigned.unknown	na	1.2446	0.680097	1.28504	1.29802	0.701664	1.29959	0.958845	0.969263	0.988804
GRMZM2G027535_P01	GRMZM2G027535	SIAATLSSAHSDDDESEPASGDNSPPR	S1;S24;	S7;S30;	BSD domain containing protein; Uncharacterized protein [Source:UniProtKB/TrEMBL;Acc:B4G1A9]	moderately similar to ( 226) AT5G65910 | Symbols: | BSD domain-containing protein | chr5:26361592-26363341 REVERSEmoderately similar to ( 392) loc_os01g56100 12001.m11766 protein BSD domain containing protein, expressed seq=cds; coord=8:172976483..172980420:-1; parent_gene=GRMZM2G027535	not assigned.unknown	na	0.669717	0.840985	0.967851	0.698463	0.867654	0.97881	0.958845	0.969263	0.988804
GRMZM2G027535_P01	GRMZM2G027535	SIAATLSSAHSDDDESEPASGDNSPPR	S11;	S17;	BSD domain containing protein; Uncharacterized protein [Source:UniProtKB/TrEMBL;Acc:B4G1A9]	moderately similar to ( 226) AT5G65910 | Symbols: | BSD domain-containing protein | chr5:26361592-26363341 REVERSEmoderately similar to ( 392) loc_os01g56100 12001.m11766 protein BSD domain containing protein, expressed seq=cds; coord=8:172976483..172980420:-1; parent_gene=GRMZM2G027535	not assigned.unknown	na	0.772039	0.540511	0.711483	0.805176	0.557652	0.719538	0.958845	0.969263	0.988804
GRMZM2G027535_P01	GRMZM2G027535	SIAATLSSAHSDDDESEPASGDNSPPR	S11;S16;	S17;S22;	BSD domain containing protein; Uncharacterized protein [Source:UniProtKB/TrEMBL;Acc:B4G1A9]	moderately similar to ( 226) AT5G65910 | Symbols: | BSD domain-containing protein | chr5:26361592-26363341 REVERSEmoderately similar to ( 392) loc_os01g56100 12001.m11766 protein BSD domain containing protein, expressed seq=cds; coord=8:172976483..172980420:-1; parent_gene=GRMZM2G027535	not assigned.unknown	na	0.543448	0.774807	0.946606	0.566774	0.799377	0.957325	0.958845	0.969263	0.988804
GRMZM2G027535_P01	GRMZM2G027535	SIAATLSSAHSDDDESEPASGDNSPPR	S11;S24;	S17;S30;	BSD domain containing protein; Uncharacterized protein [Source:UniProtKB/TrEMBL;Acc:B4G1A9]	moderately similar to ( 226) AT5G65910 | Symbols: | BSD domain-containing protein | chr5:26361592-26363341 REVERSEmoderately similar to ( 392) loc_os01g56100 12001.m11766 protein BSD domain containing protein, expressed seq=cds; coord=8:172976483..172980420:-1; parent_gene=GRMZM2G027535	not assigned.unknown	na	0.685614	0.730236	1.0298	0.715042	0.753393	1.04146	0.958845	0.969263	0.988804
GRMZM2G027535_P01	GRMZM2G027535	SIAATLSSAHSDDDESEPASGDNSPPR	S8;	S14;	BSD domain containing protein; Uncharacterized protein [Source:UniProtKB/TrEMBL;Acc:B4G1A9]	moderately similar to ( 226) AT5G65910 | Symbols: | BSD domain-containing protein | chr5:26361592-26363341 REVERSEmoderately similar to ( 392) loc_os01g56100 12001.m11766 protein BSD domain containing protein, expressed seq=cds; coord=8:172976483..172980420:-1; parent_gene=GRMZM2G027535	not assigned.unknown	na	0.748904	0.60973	0.740675	0.781048	0.629066	0.749061	0.958845	0.969263	0.988804
GRMZM2G027535_P01	GRMZM2G027535	SIAATLSSAHSDDDESEPASGDNSPPR	S8;S24;	S14;S30;	BSD domain containing protein; Uncharacterized protein [Source:UniProtKB/TrEMBL;Acc:B4G1A9]	moderately similar to ( 226) AT5G65910 | Symbols: | BSD domain-containing protein | chr5:26361592-26363341 REVERSEmoderately similar to ( 392) loc_os01g56100 12001.m11766 protein BSD domain containing protein, expressed seq=cds; coord=8:172976483..172980420:-1; parent_gene=GRMZM2G027535	not assigned.unknown	na	0.604794	0.874246	0.914065	0.630753	0.90197	0.924415	0.958845	0.969263	0.988804
GRMZM2G027535_P01	GRMZM2G027535	SIAATLSSAHSDDDESEPASGDNSPPR	T5;	T11;	BSD domain containing protein; Uncharacterized protein [Source:UniProtKB/TrEMBL;Acc:B4G1A9]	moderately similar to ( 226) AT5G65910 | Symbols: | BSD domain-containing protein | chr5:26361592-26363341 REVERSEmoderately similar to ( 392) loc_os01g56100 12001.m11766 protein BSD domain containing protein, expressed seq=cds; coord=8:172976483..172980420:-1; parent_gene=GRMZM2G027535	not assigned.unknown	na	0.704059	0.739133	0.832657	0.734278	0.762572	0.842085	0.958845	0.969263	0.988804
GRMZM2G027663_P01	GRMZM2G027663	HFDTYDTSGPQNISPR	S14;	S140;	Uncharacterized protein [Source:UniProtKB/TrEMBL;Acc:C0PEH3]	nearly identical (1056) AT2G29630 | Symbols: THIC | THIC (ThiaminC); ADP-ribose pyrophosphohydrolase/ catalytic/ iron-sulfur cluster binding | chr2:12667395-12669569 FORWARDnearly identical (1207) loc_os03g47610 12003.m101437 protein thiamine biosynthesis protein thiC, putative, expressed seq=cds; coord=1:256567438..256573278:-1; parent_gene=GRMZM2G027663	Co-factor and vitamine metabolism.thiamine	na	0.90353	0.895115	0.929015	0.880954	0.840609	0.811644	1.02563	1.06484	1.14461
GRMZM2G027723_P01	GRMZM2G027723	GPEWQLQGDDADLSSSAR	S16;	S139;	Cellulose synthase-2; Cellulose synthase2 [Source:UniProtKB/TrEMBL;Acc:Q9LLI8]	nearly identical (1722) AT4G32410 | Symbols: CESA1, RSW1 | CESA1 (CELLULOSE SYNTHASE 1); cellulose synthase/ transferase, transferring glycosyl groups | chr4:15641009-15646388 REVERSEnearly identical (2003) loc_os05g08370 12005.m05354 protein CESA1 - cellulose synthase, expressed seq=cds; coord=6:128560617..128567071:1; parent_gene=GRMZM2G027723	cell wall.cellulose synthesis.cellulose synthase	na	0.874821	0.850939	0.84079	0.943523	0.841804	0.847267	0.927186	1.01085	0.992356
GRMZM2G027723_P01	GRMZM2G027723	LTSGQQISGEIPDASPDR	S15;	S165;	Cellulose synthase-2; Cellulose synthase2 [Source:UniProtKB/TrEMBL;Acc:Q9LLI8]	nearly identical (1722) AT4G32410 | Symbols: CESA1, RSW1 | CESA1 (CELLULOSE SYNTHASE 1); cellulose synthase/ transferase, transferring glycosyl groups | chr4:15641009-15646388 REVERSEnearly identical (2003) loc_os05g08370 12005.m05354 protein CESA1 - cellulose synthase, expressed seq=cds; coord=6:128560617..128567071:1; parent_gene=GRMZM2G027723	cell wall.cellulose synthesis.cellulose synthase	na	1.03013	1.30126	1.39939	1.11103	1.28729	1.41017	0.927186	1.01085	0.992356
GRMZM2G027723_P01	GRMZM2G027723	LTSGQQISGEIPDASPDR	S8;	S158;	Cellulose synthase-2; Cellulose synthase2 [Source:UniProtKB/TrEMBL;Acc:Q9LLI8]	nearly identical (1722) AT4G32410 | Symbols: CESA1, RSW1 | CESA1 (CELLULOSE SYNTHASE 1); cellulose synthase/ transferase, transferring glycosyl groups | chr4:15641009-15646388 REVERSEnearly identical (2003) loc_os05g08370 12005.m05354 protein CESA1 - cellulose synthase, expressed seq=cds; coord=6:128560617..128567071:1; parent_gene=GRMZM2G027723	cell wall.cellulose synthesis.cellulose synthase	na	0.857159	0.9921	1.07595	0.924474	0.98145	1.08423	0.927186	1.01085	0.992356
GRMZM2G027723_P01	GRMZM2G027723	LTSGQQISGEIPDASPDR	S8;S15;	S158;S165;	Cellulose synthase-2; Cellulose synthase2 [Source:UniProtKB/TrEMBL;Acc:Q9LLI8]	nearly identical (1722) AT4G32410 | Symbols: CESA1, RSW1 | CESA1 (CELLULOSE SYNTHASE 1); cellulose synthase/ transferase, transferring glycosyl groups | chr4:15641009-15646388 REVERSEnearly identical (2003) loc_os05g08370 12005.m05354 protein CESA1 - cellulose synthase, expressed seq=cds; coord=6:128560617..128567071:1; parent_gene=GRMZM2G027723	cell wall.cellulose synthesis.cellulose synthase	na	0.969662	0.934229	1.09025	1.04581	0.9242	1.09865	0.927186	1.01085	0.992356
GRMZM2G027723_P01	GRMZM2G027723	LTSGQQISGEIPDASPDRHSIR	S15;S20;	S165;S170;	Cellulose synthase-2; Cellulose synthase2 [Source:UniProtKB/TrEMBL;Acc:Q9LLI8]	nearly identical (1722) AT4G32410 | Symbols: CESA1, RSW1 | CESA1 (CELLULOSE SYNTHASE 1); cellulose synthase/ transferase, transferring glycosyl groups | chr4:15641009-15646388 REVERSEnearly identical (2003) loc_os05g08370 12005.m05354 protein CESA1 - cellulose synthase, expressed seq=cds; coord=6:128560617..128567071:1; parent_gene=GRMZM2G027723	cell wall.cellulose synthesis.cellulose synthase	na	0.584032	0.95725	1.02364	0.629897	0.946974	1.03152	0.927186	1.01085	0.992356
GRMZM2G027723_P01	GRMZM2G027723	LTSGQQISGEIPDASPDRHSIR	S8;S15;S20;	S158;S165;S170;	Cellulose synthase-2; Cellulose synthase2 [Source:UniProtKB/TrEMBL;Acc:Q9LLI8]	nearly identical (1722) AT4G32410 | Symbols: CESA1, RSW1 | CESA1 (CELLULOSE SYNTHASE 1); cellulose synthase/ transferase, transferring glycosyl groups | chr4:15641009-15646388 REVERSEnearly identical (2003) loc_os05g08370 12005.m05354 protein CESA1 - cellulose synthase, expressed seq=cds; coord=6:128560617..128567071:1; parent_gene=GRMZM2G027723	cell wall.cellulose synthesis.cellulose synthase	na	0.772293	0.970041	1.00023	0.832943	0.959628	1.00794	0.927186	1.01085	0.992356
GRMZM2G027723_P01	GRMZM2G027723	LTSGQQISGEIPDASPDRHSIR	S8;S20;	S158;S170;	Cellulose synthase-2; Cellulose synthase2 [Source:UniProtKB/TrEMBL;Acc:Q9LLI8]	nearly identical (1722) AT4G32410 | Symbols: CESA1, RSW1 | CESA1 (CELLULOSE SYNTHASE 1); cellulose synthase/ transferase, transferring glycosyl groups | chr4:15641009-15646388 REVERSEnearly identical (2003) loc_os05g08370 12005.m05354 protein CESA1 - cellulose synthase, expressed seq=cds; coord=6:128560617..128567071:1; parent_gene=GRMZM2G027723	cell wall.cellulose synthesis.cellulose synthase	na	0.671387	0.914642	1.06705	0.724113	0.904823	1.07527	0.927186	1.01085	0.992356
GRMZM2G027723_P01	GRMZM2G027723	SPTSSYVDPSVPVPVR	S1;	S173;	Cellulose synthase-2; Cellulose synthase2 [Source:UniProtKB/TrEMBL;Acc:Q9LLI8]	nearly identical (1722) AT4G32410 | Symbols: CESA1, RSW1 | CESA1 (CELLULOSE SYNTHASE 1); cellulose synthase/ transferase, transferring glycosyl groups | chr4:15641009-15646388 REVERSEnearly identical (2003) loc_os05g08370 12005.m05354 protein CESA1 - cellulose synthase, expressed seq=cds; coord=6:128560617..128567071:1; parent_gene=GRMZM2G027723	cell wall.cellulose synthesis.cellulose synthase	na	8.80712	4.69015	1.05718	9.49877	4.6398	1.06532	0.927186	1.01085	0.992356
GRMZM2G027741_P01	GRMZM2G027741	DNESLAPIFTPAR	T10;	T195;	Uncharacterized protein [Source:UniProtKB/TrEMBL;Acc:B4FYD3]	moderately similar to ( 372) AT5G16880 | Symbols: | VHS domain-containing protein / GAT domain-containing protein | chr5:5549658-5551274 FORWARDmoderately similar to ( 445) loc_os02g46962 12002.m100323 protein protein transporter, putative, expressed seq=cds; coord=5:199376854..199379060:1; parent_gene=GRMZM2G027741	cell.vesicle transport	na	0.874454	1.27619	0.763217
GRMZM2G027741_P01	GRMZM2G027741	MTAGMSSMSFK	S9;	S35;	Uncharacterized protein [Source:UniProtKB/TrEMBL;Acc:B4FYD3]	moderately similar to ( 372) AT5G16880 | Symbols: | VHS domain-containing protein / GAT domain-containing protein | chr5:5549658-5551274 FORWARDmoderately similar to ( 445) loc_os02g46962 12002.m100323 protein protein transporter, putative, expressed seq=cds; coord=5:199376854..199379060:1; parent_gene=GRMZM2G027741	cell.vesicle transport	na	0.614069	0.935051	0.691073
GRMZM2G027756_P02	GRMZM2G027756	DTAPSLSQGTVR	S7;	S160;	Uncharacterized protein [Source:UniProtKB/TrEMBL;Acc:B4FI84]	moderately similar to ( 404) AT3G15220 | Symbols: | protein kinase, putative | chr3:5126899-5131752 REVERSEhighly similar to ( 719) loc_os07g32400 12007.m28980 protein GCK-like kinase MIK, putative, expressed seq=cds; coord=7:151724160..151735642:-1; parent_gene=GRMZM2G027756	protein.postranslational modification	na	1.14645	0.894928	1.08405
GRMZM2G027756_P02	GRMZM2G027756	GRVESSTDDNDHSVSGSGTVVLRSPR	S24;	S262;	Uncharacterized protein [Source:UniProtKB/TrEMBL;Acc:B4FI84]	moderately similar to ( 404) AT3G15220 | Symbols: | protein kinase, putative | chr3:5126899-5131752 REVERSEhighly similar to ( 719) loc_os07g32400 12007.m28980 protein GCK-like kinase MIK, putative, expressed seq=cds; coord=7:151724160..151735642:-1; parent_gene=GRMZM2G027756	protein.postranslational modification	na	0.83763	0.85634	0.99902
GRMZM2G027756_P02	GRMZM2G027756	SDMPQSPK	S6;	S204;	Uncharacterized protein [Source:UniProtKB/TrEMBL;Acc:B4FI84]	moderately similar to ( 404) AT3G15220 | Symbols: | protein kinase, putative | chr3:5126899-5131752 REVERSEhighly similar to ( 719) loc_os07g32400 12007.m28980 protein GCK-like kinase MIK, putative, expressed seq=cds; coord=7:151724160..151735642:-1; parent_gene=GRMZM2G027756	protein.postranslational modification	na	1.19829	0.994596	1.08515
GRMZM2G027756_P02	GRMZM2G027756	SSGTGSEESLSLR	S6;	S225;	Uncharacterized protein [Source:UniProtKB/TrEMBL;Acc:B4FI84]	moderately similar to ( 404) AT3G15220 | Symbols: | protein kinase, putative | chr3:5126899-5131752 REVERSEhighly similar to ( 719) loc_os07g32400 12007.m28980 protein GCK-like kinase MIK, putative, expressed seq=cds; coord=7:151724160..151735642:-1; parent_gene=GRMZM2G027756	protein.postranslational modification	na	0.874433	0.931065	1.04669
GRMZM2G027756_P02	GRMZM2G027756	SSGVNSQEVQSEDVDTQK	S1;	S365;	Uncharacterized protein [Source:UniProtKB/TrEMBL;Acc:B4FI84]	moderately similar to ( 404) AT3G15220 | Symbols: | protein kinase, putative | chr3:5126899-5131752 REVERSEhighly similar to ( 719) loc_os07g32400 12007.m28980 protein GCK-like kinase MIK, putative, expressed seq=cds; coord=7:151724160..151735642:-1; parent_gene=GRMZM2G027756	protein.postranslational modification	na	0.954478	0.651757	0.83668
GRMZM2G027756_P02	GRMZM2G027756	TKDTAPSLSQGTVR	S7;T12;	S158;T163;	Uncharacterized protein [Source:UniProtKB/TrEMBL;Acc:B4FI84]	moderately similar to ( 404) AT3G15220 | Symbols: | protein kinase, putative | chr3:5126899-5131752 REVERSEhighly similar to ( 719) loc_os07g32400 12007.m28980 protein GCK-like kinase MIK, putative, expressed seq=cds; coord=7:151724160..151735642:-1; parent_gene=GRMZM2G027756	protein.postranslational modification	na	1.07598	1.15799	0.793042
GRMZM2G027756_P02	GRMZM2G027756	TQNEDPETPR	T8;	T305;	Uncharacterized protein [Source:UniProtKB/TrEMBL;Acc:B4FI84]	moderately similar to ( 404) AT3G15220 | Symbols: | protein kinase, putative | chr3:5126899-5131752 REVERSEhighly similar to ( 719) loc_os07g32400 12007.m28980 protein GCK-like kinase MIK, putative, expressed seq=cds; coord=7:151724160..151735642:-1; parent_gene=GRMZM2G027756	protein.postranslational modification	na	1.05003	0.901485	0.996109
GRMZM2G027794_P01	GRMZM2G027794	SSEGDLIALVEK	S2;	S593;	Uncharacterized protein [Source:UniProtKB/TrEMBL;Acc:K7V8G0]	highly similar to ( 738) AT4G07960 | Symbols: ATCSLC12, CSLC12 | ATCSLC12 (CELLULOSE-SYNTHASE LIKE C12); cellulose synthase/ transferase, transferring glycosyl groups | chr4:4802628-4805114 REVERSEhighly similar to ( 914) loc_os01g56130 12001.m11769 protein CSLC1 - cellulose synthase-like family C, expressed seq=cds; coord=8:172971628..172976134:1; parent_gene=GRMZM2G027794	cell wall.cellulose synthesis	na	0.63752	0.75173	0.747645	0.644405	0.667016	0.781687	0.989316	1.12701	0.95645
GRMZM2G027794_P01	GRMZM2G027794	VGSAPNLESLTK	S3;	S612;	Uncharacterized protein [Source:UniProtKB/TrEMBL;Acc:K7V8G0]	highly similar to ( 738) AT4G07960 | Symbols: ATCSLC12, CSLC12 | ATCSLC12 (CELLULOSE-SYNTHASE LIKE C12); cellulose synthase/ transferase, transferring glycosyl groups | chr4:4802628-4805114 REVERSEhighly similar to ( 914) loc_os01g56130 12001.m11769 protein CSLC1 - cellulose synthase-like family C, expressed seq=cds; coord=8:172971628..172976134:1; parent_gene=GRMZM2G027794	cell wall.cellulose synthesis	na	0.668585	0.906867	0.858547	0.675805	0.804669	0.897639	0.989316	1.12701	0.95645
GRMZM2G027821_P01	GRMZM2G027821	CSSQVPYGHDLVSSR	S2;	S288;	Cell number regulator 13 [Source:UniProtKB/Swiss-Prot;Acc:B6SJQ0]	highly similar to ( 546) AT4G35920 | Symbols: MCA1 | MCA1 (mid1-complementing activity 1) | chr4:17012106-17014192 REVERSEhighly similar to ( 707) loc_os03g06120 12003.m101195 protein domain of unknown function DUF614 containing protein, expressed seq=cds; coord=1:11982320..11987243:1; parent_gene=GRMZM2G027821	not assigned.unknown	na	0.796073	0.918471	0.918109	0.936023	0.835374	0.876547	0.850484	1.09947	1.04742
GRMZM2G027821_P01	GRMZM2G027821	CSSQVPYGHDLVSSR	S3;	S289;	Cell number regulator 13 [Source:UniProtKB/Swiss-Prot;Acc:B6SJQ0]	highly similar to ( 546) AT4G35920 | Symbols: MCA1 | MCA1 (mid1-complementing activity 1) | chr4:17012106-17014192 REVERSEhighly similar to ( 707) loc_os03g06120 12003.m101195 protein domain of unknown function DUF614 containing protein, expressed seq=cds; coord=1:11982320..11987243:1; parent_gene=GRMZM2G027821	not assigned.unknown	na	0.801769	0.923277	0.909503	0.94272	0.839745	0.86833	0.850484	1.09947	1.04742
GRMZM2G027821_P01	GRMZM2G027821	DQCEYSFDEEDKK	S6;	S150;	Cell number regulator 13 [Source:UniProtKB/Swiss-Prot;Acc:B6SJQ0]	highly similar to ( 546) AT4G35920 | Symbols: MCA1 | MCA1 (mid1-complementing activity 1) | chr4:17012106-17014192 REVERSEhighly similar to ( 707) loc_os03g06120 12003.m101195 protein domain of unknown function DUF614 containing protein, expressed seq=cds; coord=1:11982320..11987243:1; parent_gene=GRMZM2G027821	not assigned.unknown	na	1.38579	1.13278	1.15873	1.62941	1.03029	1.10628	0.850484	1.09947	1.04742
GRMZM2G027821_P01	GRMZM2G027821	GETAKSFDDDDDYPK	S6;	S259;	Cell number regulator 13 [Source:UniProtKB/Swiss-Prot;Acc:B6SJQ0]	highly similar to ( 546) AT4G35920 | Symbols: MCA1 | MCA1 (mid1-complementing activity 1) | chr4:17012106-17014192 REVERSEhighly similar to ( 707) loc_os03g06120 12003.m101195 protein domain of unknown function DUF614 containing protein, expressed seq=cds; coord=1:11982320..11987243:1; parent_gene=GRMZM2G027821	not assigned.unknown	na	1.15749	0.948454	0.999468	1.36098	0.862644	0.954223	0.850484	1.09947	1.04742
GRMZM2G027851_P02	GRMZM2G027851	GFVPFSPGSPTEQSVHDGR	S9;	S272;	Sodium/hydrogen exchanger [Source:UniProtKB/TrEMBL;Acc:Q9ATZ9]	moderately similar to ( 362) AT3G05030 | Symbols: NHX2, ATNHX2 | NHX2 (SODIUM HYDROGEN EXCHANGER 2); sodium ion transmembrane transporter/ sodium:hydrogen antiporter | chr3:1393456-1395753 REVERSEmoderately similar to ( 422) loc_os07g47100 12007.m29310 protein sodium/hydrogen exchanger 2, putative, expressed seq=cds; coord=7:171742717..171747692:1; parent_gene=GRMZM2G027851	transport.unspecified cations	na	0.760698	0.747044	0.774264
GRMZM2G027851_P02	GRMZM2G027851	GFVPFSPGSPTEQSVHDGR	S9;S14;	S272;S277;	Sodium/hydrogen exchanger [Source:UniProtKB/TrEMBL;Acc:Q9ATZ9]	moderately similar to ( 362) AT3G05030 | Symbols: NHX2, ATNHX2 | NHX2 (SODIUM HYDROGEN EXCHANGER 2); sodium ion transmembrane transporter/ sodium:hydrogen antiporter | chr3:1393456-1395753 REVERSEmoderately similar to ( 422) loc_os07g47100 12007.m29310 protein sodium/hydrogen exchanger 2, putative, expressed seq=cds; coord=7:171742717..171747692:1; parent_gene=GRMZM2G027851	transport.unspecified cations	na	0.686574	0.669965	0.580009
GRMZM2G027851_P02	GRMZM2G027851	LLLPACSNTATSEPSSPK	S12;S16;	S199;S203;	Sodium/hydrogen exchanger [Source:UniProtKB/TrEMBL;Acc:Q9ATZ9]	moderately similar to ( 362) AT3G05030 | Symbols: NHX2, ATNHX2 | NHX2 (SODIUM HYDROGEN EXCHANGER 2); sodium ion transmembrane transporter/ sodium:hydrogen antiporter | chr3:1393456-1395753 REVERSEmoderately similar to ( 422) loc_os07g47100 12007.m29310 protein sodium/hydrogen exchanger 2, putative, expressed seq=cds; coord=7:171742717..171747692:1; parent_gene=GRMZM2G027851	transport.unspecified cations	na	0.813656	1.00016	0.898991
GRMZM2G027851_P02	GRMZM2G027851	LLLPACSNTATSEPSSPK	S15;S16;	S202;S203;	Sodium/hydrogen exchanger [Source:UniProtKB/TrEMBL;Acc:Q9ATZ9]	moderately similar to ( 362) AT3G05030 | Symbols: NHX2, ATNHX2 | NHX2 (SODIUM HYDROGEN EXCHANGER 2); sodium ion transmembrane transporter/ sodium:hydrogen antiporter | chr3:1393456-1395753 REVERSEmoderately similar to ( 422) loc_os07g47100 12007.m29310 protein sodium/hydrogen exchanger 2, putative, expressed seq=cds; coord=7:171742717..171747692:1; parent_gene=GRMZM2G027851	transport.unspecified cations	na	1.09703	1.24407	1.13174
GRMZM2G027851_P02	GRMZM2G027851	LLLPACSNTATSEPSSPK	T9;S16;	T196;S203;	Sodium/hydrogen exchanger [Source:UniProtKB/TrEMBL;Acc:Q9ATZ9]	moderately similar to ( 362) AT3G05030 | Symbols: NHX2, ATNHX2 | NHX2 (SODIUM HYDROGEN EXCHANGER 2); sodium ion transmembrane transporter/ sodium:hydrogen antiporter | chr3:1393456-1395753 REVERSEmoderately similar to ( 422) loc_os07g47100 12007.m29310 protein sodium/hydrogen exchanger 2, putative, expressed seq=cds; coord=7:171742717..171747692:1; parent_gene=GRMZM2G027851	transport.unspecified cations	na	0.891055	1.11525	0.869899
GRMZM2G027932_P02	GRMZM2G027932	QGSSASLAGDDTNFSEEAVSK	S3;	S1365;	Uncharacterized protein [Source:UniProtKB/TrEMBL;Acc:K7V9W1]	moderately similar to ( 302) AT1G27430 | Symbols: | GYF domain-containing protein | chr1:9521045-9526928 REVERSEnearly identical (1030) loc_os01g69990 12001.m13048 protein GYF domain containing protein, expressed seq=cds; coord=8:160914752..160921506:1; parent_gene=GRMZM2G027932	not assigned.unknown	na	0.917492	0.870164	1.09008
GRMZM2G027932_P02	GRMZM2G027932	QGSSASLAGDDTNFSEEAVSK	S3;S6;	S1365;S1368;	Uncharacterized protein [Source:UniProtKB/TrEMBL;Acc:K7V9W1]	moderately similar to ( 302) AT1G27430 | Symbols: | GYF domain-containing protein | chr1:9521045-9526928 REVERSEnearly identical (1030) loc_os01g69990 12001.m13048 protein GYF domain containing protein, expressed seq=cds; coord=8:160914752..160921506:1; parent_gene=GRMZM2G027932	not assigned.unknown	na	0.78405	0.956318	0.935083
GRMZM2G027932_P02	GRMZM2G027932	QGSSASLAGDDTNFSEEAVSK	S4;S6;	S1366;S1368;	Uncharacterized protein [Source:UniProtKB/TrEMBL;Acc:K7V9W1]	moderately similar to ( 302) AT1G27430 | Symbols: | GYF domain-containing protein | chr1:9521045-9526928 REVERSEnearly identical (1030) loc_os01g69990 12001.m13048 protein GYF domain containing protein, expressed seq=cds; coord=8:160914752..160921506:1; parent_gene=GRMZM2G027932	not assigned.unknown	na	0.778785	0.711659	0.970816
GRMZM2G027932_P02	GRMZM2G027932	QGSSASLAGDDTNFSEEAVSK	S6;	S1368;	Uncharacterized protein [Source:UniProtKB/TrEMBL;Acc:K7V9W1]	moderately similar to ( 302) AT1G27430 | Symbols: | GYF domain-containing protein | chr1:9521045-9526928 REVERSEnearly identical (1030) loc_os01g69990 12001.m13048 protein GYF domain containing protein, expressed seq=cds; coord=8:160914752..160921506:1; parent_gene=GRMZM2G027932	not assigned.unknown	na	0.917492	0.870164	1.09008
GRMZM2G027932_P02	GRMZM2G027932	RQGSSASLAGDDTNFSEEAVSK	S4;S5;	S1365;S1366;	Uncharacterized protein [Source:UniProtKB/TrEMBL;Acc:K7V9W1]	moderately similar to ( 302) AT1G27430 | Symbols: | GYF domain-containing protein | chr1:9521045-9526928 REVERSEnearly identical (1030) loc_os01g69990 12001.m13048 protein GYF domain containing protein, expressed seq=cds; coord=8:160914752..160921506:1; parent_gene=GRMZM2G027932	not assigned.unknown	na	0.841528	0.899713	1.22549
GRMZM2G027932_P02	GRMZM2G027932	RQGSSASLAGDDTNFSEEAVSK	S4;S7;	S1365;S1368;	Uncharacterized protein [Source:UniProtKB/TrEMBL;Acc:K7V9W1]	moderately similar to ( 302) AT1G27430 | Symbols: | GYF domain-containing protein | chr1:9521045-9526928 REVERSEnearly identical (1030) loc_os01g69990 12001.m13048 protein GYF domain containing protein, expressed seq=cds; coord=8:160914752..160921506:1; parent_gene=GRMZM2G027932	not assigned.unknown	na	0.868886	0.541102	0.786393
GRMZM2G027932_P02	GRMZM2G027932	RQGSSASLAGDDTNFSEEAVSK	S5;S7;	S1366;S1368;	Uncharacterized protein [Source:UniProtKB/TrEMBL;Acc:K7V9W1]	moderately similar to ( 302) AT1G27430 | Symbols: | GYF domain-containing protein | chr1:9521045-9526928 REVERSEnearly identical (1030) loc_os01g69990 12001.m13048 protein GYF domain containing protein, expressed seq=cds; coord=8:160914752..160921506:1; parent_gene=GRMZM2G027932	not assigned.unknown	na	0.855207	0.720407	1.00594
GRMZM2G027932_P02	GRMZM2G027932	SDSLPGGGPGPNTDVINALSR	S3;	S1101;	Uncharacterized protein [Source:UniProtKB/TrEMBL;Acc:K7V9W1]	moderately similar to ( 302) AT1G27430 | Symbols: | GYF domain-containing protein | chr1:9521045-9526928 REVERSEnearly identical (1030) loc_os01g69990 12001.m13048 protein GYF domain containing protein, expressed seq=cds; coord=8:160914752..160921506:1; parent_gene=GRMZM2G027932	not assigned.unknown	na	0.787269	0.854546	1.03919
GRMZM2G027932_P02	GRMZM2G027932	SGWLSSPETGK	S5;	S635;	Uncharacterized protein [Source:UniProtKB/TrEMBL;Acc:K7V9W1]	moderately similar to ( 302) AT1G27430 | Symbols: | GYF domain-containing protein | chr1:9521045-9526928 REVERSEnearly identical (1030) loc_os01g69990 12001.m13048 protein GYF domain containing protein, expressed seq=cds; coord=8:160914752..160921506:1; parent_gene=GRMZM2G027932	not assigned.unknown	na	1.10827	0.893895	0.970489
GRMZM2G027932_P02	GRMZM2G027932	SGWLSSPETGK	S6;	S636;	Uncharacterized protein [Source:UniProtKB/TrEMBL;Acc:K7V9W1]	moderately similar to ( 302) AT1G27430 | Symbols: | GYF domain-containing protein | chr1:9521045-9526928 REVERSEnearly identical (1030) loc_os01g69990 12001.m13048 protein GYF domain containing protein, expressed seq=cds; coord=8:160914752..160921506:1; parent_gene=GRMZM2G027932	not assigned.unknown	na	1.17528	0.87627	0.978797
GRMZM2G027932_P02	GRMZM2G027932	SGWLSSPETGKDISNTSNR	S6;	S636;	Uncharacterized protein [Source:UniProtKB/TrEMBL;Acc:K7V9W1]	moderately similar to ( 302) AT1G27430 | Symbols: | GYF domain-containing protein | chr1:9521045-9526928 REVERSEnearly identical (1030) loc_os01g69990 12001.m13048 protein GYF domain containing protein, expressed seq=cds; coord=8:160914752..160921506:1; parent_gene=GRMZM2G027932	not assigned.unknown	na	0.563804	0.653269	0.683202
GRMZM2G027932_P02	GRMZM2G027932	SLSLQER	S3;	S1081;	Uncharacterized protein [Source:UniProtKB/TrEMBL;Acc:K7V9W1]	moderately similar to ( 302) AT1G27430 | Symbols: | GYF domain-containing protein | chr1:9521045-9526928 REVERSEnearly identical (1030) loc_os01g69990 12001.m13048 protein GYF domain containing protein, expressed seq=cds; coord=8:160914752..160921506:1; parent_gene=GRMZM2G027932	not assigned.unknown	na	0.823648	0.80565	1.01343
GRMZM2G027932_P02	GRMZM2G027932	SSSFDHHDHLDR	S1;	S1067;	Uncharacterized protein [Source:UniProtKB/TrEMBL;Acc:K7V9W1]	moderately similar to ( 302) AT1G27430 | Symbols: | GYF domain-containing protein | chr1:9521045-9526928 REVERSEnearly identical (1030) loc_os01g69990 12001.m13048 protein GYF domain containing protein, expressed seq=cds; coord=8:160914752..160921506:1; parent_gene=GRMZM2G027932	not assigned.unknown	na	0.853906	0.902906	0.961759
GRMZM2G027932_P02	GRMZM2G027932	SSSFDHHDHLDR	S2;	S1068;	Uncharacterized protein [Source:UniProtKB/TrEMBL;Acc:K7V9W1]	moderately similar to ( 302) AT1G27430 | Symbols: | GYF domain-containing protein | chr1:9521045-9526928 REVERSEnearly identical (1030) loc_os01g69990 12001.m13048 protein GYF domain containing protein, expressed seq=cds; coord=8:160914752..160921506:1; parent_gene=GRMZM2G027932	not assigned.unknown	na	0.994705	0.82099	0.849232
GRMZM2G027932_P02	GRMZM2G027932	SSSFDHHDHLDR	S3;	S1069;	Uncharacterized protein [Source:UniProtKB/TrEMBL;Acc:K7V9W1]	moderately similar to ( 302) AT1G27430 | Symbols: | GYF domain-containing protein | chr1:9521045-9526928 REVERSEnearly identical (1030) loc_os01g69990 12001.m13048 protein GYF domain containing protein, expressed seq=cds; coord=8:160914752..160921506:1; parent_gene=GRMZM2G027932	not assigned.unknown	na	0.880992	0.838028	0.92184
GRMZM2G028037_P01	GRMZM2G028037	SLSYGPHASPYR	S3;S9;	S462;S468;	Uncharacterized protein [Source:UniProtKB/TrEMBL;Acc:C0PL20]	highly similar to ( 618) AT5G15080 | Symbols: | protein kinase, putative | chr5:4886414-4888555 FORWARDmoderately similar to ( 223) NORK_PEA Nodulation receptor kinase precursor (EC 2.7.11.1) - Pisum sativum (Garden pea)highly similar to ( 774) loc_os01g40590 12001.m10330 protein protein kinase APK1A, chloroplast precursor, putative, expressed seq=cds; coord=3:221435470..221440819:-1; parent_gene=GRMZM2G028037	protein.postranslational modification.kinase.receptor like cytoplasmatic kinase VII	na	0.758731	0.598374	0.61395	0.899108	0.695864	0.710173	0.84387	0.859901	0.864507
GRMZM2G028037_P01	GRMZM2G028037	SLSYGPHASPYRQSPR	S3;S14;	S462;S473;	Uncharacterized protein [Source:UniProtKB/TrEMBL;Acc:C0PL20]	highly similar to ( 618) AT5G15080 | Symbols: | protein kinase, putative | chr5:4886414-4888555 FORWARDmoderately similar to ( 223) NORK_PEA Nodulation receptor kinase precursor (EC 2.7.11.1) - Pisum sativum (Garden pea)highly similar to ( 774) loc_os01g40590 12001.m10330 protein protein kinase APK1A, chloroplast precursor, putative, expressed seq=cds; coord=3:221435470..221440819:-1; parent_gene=GRMZM2G028037	protein.postranslational modification.kinase.receptor like cytoplasmatic kinase VII	na	0.694075	0.635859	0.6824	0.82249	0.739456	0.789352	0.84387	0.859901	0.864507
GRMZM2G028037_P01	GRMZM2G028037	SLSYGPHASPYRQSPR	S3;S9;	S462;S468;	Uncharacterized protein [Source:UniProtKB/TrEMBL;Acc:C0PL20]	highly similar to ( 618) AT5G15080 | Symbols: | protein kinase, putative | chr5:4886414-4888555 FORWARDmoderately similar to ( 223) NORK_PEA Nodulation receptor kinase precursor (EC 2.7.11.1) - Pisum sativum (Garden pea)highly similar to ( 774) loc_os01g40590 12001.m10330 protein protein kinase APK1A, chloroplast precursor, putative, expressed seq=cds; coord=3:221435470..221440819:-1; parent_gene=GRMZM2G028037	protein.postranslational modification.kinase.receptor like cytoplasmatic kinase VII	na	0.599762	0.599768	0.651809	0.710727	0.697485	0.753967	0.84387	0.859901	0.864507
GRMZM2G028037_P01	GRMZM2G028037	SLSYGPHASPYRQSPR	S3;S9;S14;	S462;S468;S473;	Uncharacterized protein [Source:UniProtKB/TrEMBL;Acc:C0PL20]	highly similar to ( 618) AT5G15080 | Symbols: | protein kinase, putative | chr5:4886414-4888555 FORWARDmoderately similar to ( 223) NORK_PEA Nodulation receptor kinase precursor (EC 2.7.11.1) - Pisum sativum (Garden pea)highly similar to ( 774) loc_os01g40590 12001.m10330 protein protein kinase APK1A, chloroplast precursor, putative, expressed seq=cds; coord=3:221435470..221440819:-1; parent_gene=GRMZM2G028037	protein.postranslational modification.kinase.receptor like cytoplasmatic kinase VII	na	0.758582	0.655744	0.627168	0.898931	0.762581	0.725464	0.84387	0.859901	0.864507
GRMZM2G028037_P01	GRMZM2G028037	TALANPYGSQSMK	S11;	S443;	Uncharacterized protein [Source:UniProtKB/TrEMBL;Acc:C0PL20]	highly similar to ( 618) AT5G15080 | Symbols: | protein kinase, putative | chr5:4886414-4888555 FORWARDmoderately similar to ( 223) NORK_PEA Nodulation receptor kinase precursor (EC 2.7.11.1) - Pisum sativum (Garden pea)highly similar to ( 774) loc_os01g40590 12001.m10330 protein protein kinase APK1A, chloroplast precursor, putative, expressed seq=cds; coord=3:221435470..221440819:-1; parent_gene=GRMZM2G028037	protein.postranslational modification.kinase.receptor like cytoplasmatic kinase VII	na	1.00348	0.950796	1.1556	1.18913	1.1057	1.33672	0.84387	0.859901	0.864507
GRMZM2G028089_P01	GRMZM2G028089	AQAACSADSSSPSSGPGAGQPPR	S10;	S59;	COP9 signalosome complex subunit 6a; Uncharacterized protein [Source:UniProtKB/TrEMBL;Acc:B6TEU8]	moderately similar to ( 433) AT5G56280 | Symbols: CSN6A | CSN6A | chr5:22783617-22785530 REVERSEmoderately similar to ( 499) loc_os08g39070 12008.m07890 protein COP9 signalosome complex subunit 6a, putative, expressed seq=cds; coord=4:198148557..198152946:1; parent_gene=GRMZM2G028089	signalling.light.COP9 signalosome	na	0.811649	0.633979	0.44518	0.750513	0.688344	0.470557	1.08146	0.92102	0.94607
GRMZM2G028089_P01	GRMZM2G028089	AQAACSADSSSPSSGPGAGQPPR	S11;	S60;	COP9 signalosome complex subunit 6a; Uncharacterized protein [Source:UniProtKB/TrEMBL;Acc:B6TEU8]	moderately similar to ( 433) AT5G56280 | Symbols: CSN6A | CSN6A | chr5:22783617-22785530 REVERSEmoderately similar to ( 499) loc_os08g39070 12008.m07890 protein COP9 signalosome complex subunit 6a, putative, expressed seq=cds; coord=4:198148557..198152946:1; parent_gene=GRMZM2G028089	signalling.light.COP9 signalosome	na	0.841075	0.695291	0.748033	0.777722	0.754914	0.790673	1.08146	0.92102	0.94607
GRMZM2G028129_P01	GRMZM2G028129	GKEEAGSADELDDEE	S7;	S499;	Uncharacterized protein [Source:UniProtKB/TrEMBL;Acc:C0P4M2]	moderately similar to ( 403) AT3G28580 | Symbols: | AAA-type ATPase family protein | chr3:10715736-10717238 FORWARDhighly similar to ( 611) loc_os07g09420 12007.m05398 protein ATPase 2, putative, expressed seq=cds; coord=7:15004449..15006455:-1; parent_gene=GRMZM2G028129	protein.degradation.AAA type	na	0.68339	0.92086	0.874142	0.693714	0.885101	0.865501	0.985119	1.0404	1.00998
GRMZM2G028132_P01	GRMZM2G028132	GLSDDTIK	S3;	S273;	##	moderately similar to ( 360) AT3G57660 | Symbols: NRPA1 | NRPA1; DNA binding / DNA-directed RNA polymerase/ zinc ion binding | chr3:21353746-21362814 FORWARDvery weakly similar to (81.3) loc_os04g41490 12004.m09127 protein DNA-directed RNA polymerase III largest subunit, putative, expressed seq=cds; coord=1:55752464..55761122:-1; parent_gene=GRMZM2G028132	RNA.transcription	na	0.92812	0.829089	0.861842	0.976161	0.888482	0.956319	0.950786	0.933153	0.901208
GRMZM2G028183_P03	GRMZM2G028183	SFVYPPANTLNSR	S12;	S202;	Uncharacterized protein [Source:UniProtKB/TrEMBL;Acc:B4FM42]	moderately similar to ( 286) AT1G65040 | Symbols: | protein binding / zinc ion binding | chr1:24160105-24163365 REVERSEmoderately similar to ( 413) loc_os06g19680 12006.m32051 protein protein binding protein, putative, expressed seq=cds; coord=2:143263973..143268576:1; parent_gene=GRMZM2G028183	protein.degradation.ubiquitin.E3.RING	na	0.685769	0.735537	0.803965
GRMZM2G028183_P03	GRMZM2G028183	SFVYPPANTLNSR	T9;	T199;	Uncharacterized protein [Source:UniProtKB/TrEMBL;Acc:B4FM42]	moderately similar to ( 286) AT1G65040 | Symbols: | protein binding / zinc ion binding | chr1:24160105-24163365 REVERSEmoderately similar to ( 413) loc_os06g19680 12006.m32051 protein protein binding protein, putative, expressed seq=cds; coord=2:143263973..143268576:1; parent_gene=GRMZM2G028183	protein.degradation.ubiquitin.E3.RING	na	0.770307	0.73177	0.90642
GRMZM2G028190_P01	GRMZM2G028190	EASDDEGSEDGRPTAR	S3;	S77;	Uncharacterized protein [Source:UniProtKB/TrEMBL;Acc:B6SRU8]	weakly similar to ( 172) AT1G80000 | Symbols: | FUNCTIONS IN: molecular_function unknown; INVOLVED IN: biological_process unknown; LOCATED IN: cellular_component unknown; EXPRESSED IN: 23 plant structures; EXPRESSED DURING: 14 growth stages; CONTAINS InterPro DOMAIN/s: CASC3/Barentsz eIF4AIII binding (InterPro:IPR018545); BEST Arabidopsis thaliana protein match is: glycine-rich protein (TAIR:AT1G15280.2); Has 2243 Blast hits to 1704 proteins in 212 species: Archae - 16; Bacteria - 151; Metazoa - 691; Fungi - 281; Plants - 163; Viruses - 64; Other Eukaryotes - 877 (source: NCBI BLink). | chr1:30093195-30096742 FORWARDhighly similar to ( 594) loc_os01g41190 12001.m10386 protein expressed protein seq=cds; coord=8:141208934..141224266:1; parent_gene=GRMZM2G028190	not assigned.unknown	na	0.895488	0.780752	0.885318	0.969787	0.787906	0.920385	0.923386	0.990921	0.9619
GRMZM2G028190_P01	GRMZM2G028190	EASDDEGSEDGRPTAR	S3;S8;	S77;S82;	Uncharacterized protein [Source:UniProtKB/TrEMBL;Acc:B6SRU8]	weakly similar to ( 172) AT1G80000 | Symbols: | FUNCTIONS IN: molecular_function unknown; INVOLVED IN: biological_process unknown; LOCATED IN: cellular_component unknown; EXPRESSED IN: 23 plant structures; EXPRESSED DURING: 14 growth stages; CONTAINS InterPro DOMAIN/s: CASC3/Barentsz eIF4AIII binding (InterPro:IPR018545); BEST Arabidopsis thaliana protein match is: glycine-rich protein (TAIR:AT1G15280.2); Has 2243 Blast hits to 1704 proteins in 212 species: Archae - 16; Bacteria - 151; Metazoa - 691; Fungi - 281; Plants - 163; Viruses - 64; Other Eukaryotes - 877 (source: NCBI BLink). | chr1:30093195-30096742 FORWARDhighly similar to ( 594) loc_os01g41190 12001.m10386 protein expressed protein seq=cds; coord=8:141208934..141224266:1; parent_gene=GRMZM2G028190	not assigned.unknown	na	0.898027	0.807301	0.89846	0.972537	0.814698	0.934048	0.923386	0.990921	0.9619
GRMZM2G028190_P01	GRMZM2G028190	REASDDEGSEDGRPTAR	S4;S9;	S77;S82;	Uncharacterized protein [Source:UniProtKB/TrEMBL;Acc:B6SRU8]	weakly similar to ( 172) AT1G80000 | Symbols: | FUNCTIONS IN: molecular_function unknown; INVOLVED IN: biological_process unknown; LOCATED IN: cellular_component unknown; EXPRESSED IN: 23 plant structures; EXPRESSED DURING: 14 growth stages; CONTAINS InterPro DOMAIN/s: CASC3/Barentsz eIF4AIII binding (InterPro:IPR018545); BEST Arabidopsis thaliana protein match is: glycine-rich protein (TAIR:AT1G15280.2); Has 2243 Blast hits to 1704 proteins in 212 species: Archae - 16; Bacteria - 151; Metazoa - 691; Fungi - 281; Plants - 163; Viruses - 64; Other Eukaryotes - 877 (source: NCBI BLink). | chr1:30093195-30096742 FORWARDhighly similar to ( 594) loc_os01g41190 12001.m10386 protein expressed protein seq=cds; coord=8:141208934..141224266:1; parent_gene=GRMZM2G028190	not assigned.unknown	na	0.857856	0.800096	0.882958	0.929034	0.807427	0.917932	0.923386	0.990921	0.9619
GRMZM2G028190_P01	GRMZM2G028190	RREASDDEGSEDGRPTAR	S5;S10;	S77;S82;	Uncharacterized protein [Source:UniProtKB/TrEMBL;Acc:B6SRU8]	weakly similar to ( 172) AT1G80000 | Symbols: | FUNCTIONS IN: molecular_function unknown; INVOLVED IN: biological_process unknown; LOCATED IN: cellular_component unknown; EXPRESSED IN: 23 plant structures; EXPRESSED DURING: 14 growth stages; CONTAINS InterPro DOMAIN/s: CASC3/Barentsz eIF4AIII binding (InterPro:IPR018545); BEST Arabidopsis thaliana protein match is: glycine-rich protein (TAIR:AT1G15280.2); Has 2243 Blast hits to 1704 proteins in 212 species: Archae - 16; Bacteria - 151; Metazoa - 691; Fungi - 281; Plants - 163; Viruses - 64; Other Eukaryotes - 877 (source: NCBI BLink). | chr1:30093195-30096742 FORWARDhighly similar to ( 594) loc_os01g41190 12001.m10386 protein expressed protein seq=cds; coord=8:141208934..141224266:1; parent_gene=GRMZM2G028190	not assigned.unknown	na	0.31623	0.491071	0.635547	0.342468	0.49557	0.66072	0.923386	0.990921	0.9619
GRMZM2G028190_P01	GRMZM2G028190	RYSEMNFSQ	S8;	S684;	Uncharacterized protein [Source:UniProtKB/TrEMBL;Acc:B6SRU8]	weakly similar to ( 172) AT1G80000 | Symbols: | FUNCTIONS IN: molecular_function unknown; INVOLVED IN: biological_process unknown; LOCATED IN: cellular_component unknown; EXPRESSED IN: 23 plant structures; EXPRESSED DURING: 14 growth stages; CONTAINS InterPro DOMAIN/s: CASC3/Barentsz eIF4AIII binding (InterPro:IPR018545); BEST Arabidopsis thaliana protein match is: glycine-rich protein (TAIR:AT1G15280.2); Has 2243 Blast hits to 1704 proteins in 212 species: Archae - 16; Bacteria - 151; Metazoa - 691; Fungi - 281; Plants - 163; Viruses - 64; Other Eukaryotes - 877 (source: NCBI BLink). | chr1:30093195-30096742 FORWARDhighly similar to ( 594) loc_os01g41190 12001.m10386 protein expressed protein seq=cds; coord=8:141208934..141224266:1; parent_gene=GRMZM2G028190	not assigned.unknown	na	0.759635	0.767228	0.821076	0.822663	0.774258	0.853598	0.923386	0.990921	0.9619
GRMZM2G028190_P01	GRMZM2G028190	YSEMNFSQ	S7;	S684;	Uncharacterized protein [Source:UniProtKB/TrEMBL;Acc:B6SRU8]	weakly similar to ( 172) AT1G80000 | Symbols: | FUNCTIONS IN: molecular_function unknown; INVOLVED IN: biological_process unknown; LOCATED IN: cellular_component unknown; EXPRESSED IN: 23 plant structures; EXPRESSED DURING: 14 growth stages; CONTAINS InterPro DOMAIN/s: CASC3/Barentsz eIF4AIII binding (InterPro:IPR018545); BEST Arabidopsis thaliana protein match is: glycine-rich protein (TAIR:AT1G15280.2); Has 2243 Blast hits to 1704 proteins in 212 species: Archae - 16; Bacteria - 151; Metazoa - 691; Fungi - 281; Plants - 163; Viruses - 64; Other Eukaryotes - 877 (source: NCBI BLink). | chr1:30093195-30096742 FORWARDhighly similar to ( 594) loc_os01g41190 12001.m10386 protein expressed protein seq=cds; coord=8:141208934..141224266:1; parent_gene=GRMZM2G028190	not assigned.unknown	na	0.873732	0.753999	0.869053	0.946227	0.760907	0.903476	0.923386	0.990921	0.9619
GRMZM2G028234_P01	GRMZM2G028234	AEVEPPPPTAVGSAR	T9;	T168;	RING-H2 finger protein ATL2K [Source:UniProtKB/TrEMBL;Acc:B6SXA5]	very weakly similar to ( 100) AT2G42360 | Symbols: | zinc finger (C3HC4-type RING finger) family protein | chr2:17640907-17641617 FORWARDvery weakly similar to (91.7) EL5_ORYSA E3 ubiquitin-protein ligase EL5 (EC 6.3.2.-) - Oryza sativa (Rice)moderately similar to ( 201) loc_os01g55110 12001.m11671 protein RING-H2 finger protein ATL2K, putative, expressed seq=cds; coord=3:196206018..196207077:-1; parent_gene=GRMZM2G028234	protein.degradation.ubiquitin.E3.RING	na	0.940732	1.22586	1.07917
GRMZM2G028286_P03	GRMZM2G028286	TGSAPNLDAVAK	S3;	S100;	##	moderately similar to ( 219) AT4G07960 | Symbols: ATCSLC12, CSLC12 | ATCSLC12 (CELLULOSE-SYNTHASE LIKE C12); cellulose synthase/ transferase, transferring glycosyl groups | chr4:4802628-4805114 REVERSEmoderately similar to ( 244) loc_os03g56060 12003.m10517 protein CSLC9 - cellulose synthase-like family C, expressed seq=cds; coord=1:281644459..281645734:-1; parent_gene=GRMZM2G028286	cell wall.cellulose synthesis	na	0.492601	1.03971	0.736176
GRMZM2G028286_P03	GRMZM2G028286	TGSAPNLDAVAK	T1;	T98;	##	moderately similar to ( 219) AT4G07960 | Symbols: ATCSLC12, CSLC12 | ATCSLC12 (CELLULOSE-SYNTHASE LIKE C12); cellulose synthase/ transferase, transferring glycosyl groups | chr4:4802628-4805114 REVERSEmoderately similar to ( 244) loc_os03g56060 12003.m10517 protein CSLC9 - cellulose synthase-like family C, expressed seq=cds; coord=1:281644459..281645734:-1; parent_gene=GRMZM2G028286	cell wall.cellulose synthesis	na	0.392178	0.798017	0.506732
GRMZM2G028335_P01	GRMZM2G028335	LSSVSAYDTEGTNRSPK	S15;	S324;	Uncharacterized protein [Source:UniProtKB/TrEMBL;Acc:B4G0E3]	weakly similar to ( 166) AT2G31270 | Symbols: ATCDT1A, CDT1A, CDT1 | CDT1A (ARABIDOPSIS HOMOLOG OF YEAST CDT1 A); cyclin-dependent protein kinase/ protein binding | chr2:13329037-13331544 FORWARDhighly similar to ( 611) loc_os10g34820 12010.m065296 protein CDT1a protein, putative, expressed seq=cds; coord=1:228716102..228720472:1; parent_gene=GRMZM2G028335	not assigned.unknown	na	0.978127	0.900651	0.92549	1.01048	1.07068	1.00341	0.967986	0.841197	0.922349
GRMZM2G028335_P01	GRMZM2G028335	LSSVSAYDTEGTNRSPK	T12;	T321;	Uncharacterized protein [Source:UniProtKB/TrEMBL;Acc:B4G0E3]	weakly similar to ( 166) AT2G31270 | Symbols: ATCDT1A, CDT1A, CDT1 | CDT1A (ARABIDOPSIS HOMOLOG OF YEAST CDT1 A); cyclin-dependent protein kinase/ protein binding | chr2:13329037-13331544 FORWARDhighly similar to ( 611) loc_os10g34820 12010.m065296 protein CDT1a protein, putative, expressed seq=cds; coord=1:228716102..228720472:1; parent_gene=GRMZM2G028335	not assigned.unknown	na	1.18517	0.977528	1.00175	1.22437	1.16207	1.08609	0.967986	0.841197	0.922349
GRMZM2G028335_P01	GRMZM2G028335	SEGDATQLALEK	S1;	S2;	Uncharacterized protein [Source:UniProtKB/TrEMBL;Acc:B4G0E3]	weakly similar to ( 166) AT2G31270 | Symbols: ATCDT1A, CDT1A, CDT1 | CDT1A (ARABIDOPSIS HOMOLOG OF YEAST CDT1 A); cyclin-dependent protein kinase/ protein binding | chr2:13329037-13331544 FORWARDhighly similar to ( 611) loc_os10g34820 12010.m065296 protein CDT1a protein, putative, expressed seq=cds; coord=1:228716102..228720472:1; parent_gene=GRMZM2G028335	not assigned.unknown	na	0.888458	0.779788	0.895467	0.917842	0.926998	0.970855	0.967986	0.841197	0.922349
GRMZM2G028521_P04	GRMZM2G028521	DQEGGQPTGPEVVADDEVTSHR	S20;	S210;	Uncharacterized protein [Source:UniProtKB/TrEMBL;Acc:B4FMP1]	moderately similar to ( 459) AT1G02260 | Symbols: | transmembrane protein, putative | chr1:440757-442459 REVERSEhighly similar to ( 790) loc_os03g05390 12003.m34779 protein citrate transporter family protein, expressed seq=cds; coord=1:10541840..10545146:1; parent_gene=GRMZM2G028521	not assigned.unknown	na	0.728339	0.684641	0.87392
GRMZM2G028521_P04	GRMZM2G028521	DQEGGQPTGPEVVADDEVTSHR	T19;	T209;	Uncharacterized protein [Source:UniProtKB/TrEMBL;Acc:B4FMP1]	moderately similar to ( 459) AT1G02260 | Symbols: | transmembrane protein, putative | chr1:440757-442459 REVERSEhighly similar to ( 790) loc_os03g05390 12003.m34779 protein citrate transporter family protein, expressed seq=cds; coord=1:10541840..10545146:1; parent_gene=GRMZM2G028521	not assigned.unknown	na	0.573193	0.598273	0.943407
GRMZM2G028521_P04	GRMZM2G028521	SNSVSTTGNENLR	S3;	S241;	Uncharacterized protein [Source:UniProtKB/TrEMBL;Acc:B4FMP1]	moderately similar to ( 459) AT1G02260 | Symbols: | transmembrane protein, putative | chr1:440757-442459 REVERSEhighly similar to ( 790) loc_os03g05390 12003.m34779 protein citrate transporter family protein, expressed seq=cds; coord=1:10541840..10545146:1; parent_gene=GRMZM2G028521	not assigned.unknown	na	0.779391	0.797152	0.971057
GRMZM2G028594_P02	GRMZM2G028594	LGGAGGSPQCR	S7;	S97;	Uncharacterized protein [Source:UniProtKB/TrEMBL;Acc:B4FDP5]	moderately similar to ( 219) loc_os06g05890 12006.m05315 protein zinc finger B-box protein, putative, expressed seq=cds; coord=9:19027990..19034063:-1; parent_gene=GRMZM2G028594	RNA.regulation of transcription.C2C2(Zn) CO-like, Constans-like zinc finger family	DBB	3.30685	1.84835	1.90152
GRMZM2G028637_P01	GRMZM2G028637	ENGATGKPNVSPR	S11;	S50;	Uncharacterized protein [Source:UniProtKB/TrEMBL;Acc:B4FXJ3]	highly similar to ( 527) AT5G25510 | Symbols: | serine/threonine protein phosphatase 2A (PP2A) regulatory subunit B, putative | chr5:8882728-8884325 REVERSEhighly similar to ( 687) loc_os05g08560 12005.m05372 protein transposon protein, putative, unclassified, expressed seq=cds; coord=3:10092176..10095691:1; parent_gene=GRMZM2G028637	protein.postranslational modification	na	0.909544	0.81898	0.836957	0.919342	0.823335	0.934654	0.989343	0.99471	0.895473
GRMZM2G028637_P01	GRMZM2G028637	SPAAGAGAGAEVR	S1;	S53;	Uncharacterized protein [Source:UniProtKB/TrEMBL;Acc:B4FXJ3]	highly similar to ( 527) AT5G25510 | Symbols: | serine/threonine protein phosphatase 2A (PP2A) regulatory subunit B, putative | chr5:8882728-8884325 REVERSEhighly similar to ( 687) loc_os05g08560 12005.m05372 protein transposon protein, putative, unclassified, expressed seq=cds; coord=3:10092176..10095691:1; parent_gene=GRMZM2G028637	protein.postranslational modification	na	1.04976	0.849739	0.844667	1.06107	0.854258	0.943264	0.989343	0.99471	0.895473
GRMZM2G028637_P01	GRMZM2G028637	SSSGSGGSPPAPLSSPR	S14;	S29;	Uncharacterized protein [Source:UniProtKB/TrEMBL;Acc:B4FXJ3]	highly similar to ( 527) AT5G25510 | Symbols: | serine/threonine protein phosphatase 2A (PP2A) regulatory subunit B, putative | chr5:8882728-8884325 REVERSEhighly similar to ( 687) loc_os05g08560 12005.m05372 protein transposon protein, putative, unclassified, expressed seq=cds; coord=3:10092176..10095691:1; parent_gene=GRMZM2G028637	protein.postranslational modification	na	1.30354	0.968477	1.00382	1.31758	0.973627	1.12099	0.989343	0.99471	0.895473
GRMZM2G028637_P01	GRMZM2G028637	SSSGSGGSPPAPLSSPR	S15;	S30;	Uncharacterized protein [Source:UniProtKB/TrEMBL;Acc:B4FXJ3]	highly similar to ( 527) AT5G25510 | Symbols: | serine/threonine protein phosphatase 2A (PP2A) regulatory subunit B, putative | chr5:8882728-8884325 REVERSEhighly similar to ( 687) loc_os05g08560 12005.m05372 protein transposon protein, putative, unclassified, expressed seq=cds; coord=3:10092176..10095691:1; parent_gene=GRMZM2G028637	protein.postranslational modification	na	1.17909	0.827748	0.797395	1.19179	0.832149	0.890474	0.989343	0.99471	0.895473
GRMZM2G028637_P01	GRMZM2G028637	SSSGSGGSPPAPLSSPR	S8;S14;	S23;S29;	Uncharacterized protein [Source:UniProtKB/TrEMBL;Acc:B4FXJ3]	highly similar to ( 527) AT5G25510 | Symbols: | serine/threonine protein phosphatase 2A (PP2A) regulatory subunit B, putative | chr5:8882728-8884325 REVERSEhighly similar to ( 687) loc_os05g08560 12005.m05372 protein transposon protein, putative, unclassified, expressed seq=cds; coord=3:10092176..10095691:1; parent_gene=GRMZM2G028637	protein.postranslational modification	na	1.2769	0.847858	0.90006	1.29065	0.852367	1.00512	0.989343	0.99471	0.895473
GRMZM2G028637_P01	GRMZM2G028637	SSSGSGGSPPAPLSSPR	S8;S15;	S23;S30;	Uncharacterized protein [Source:UniProtKB/TrEMBL;Acc:B4FXJ3]	highly similar to ( 527) AT5G25510 | Symbols: | serine/threonine protein phosphatase 2A (PP2A) regulatory subunit B, putative | chr5:8882728-8884325 REVERSEhighly similar to ( 687) loc_os05g08560 12005.m05372 protein transposon protein, putative, unclassified, expressed seq=cds; coord=3:10092176..10095691:1; parent_gene=GRMZM2G028637	protein.postranslational modification	na	1.6519	0.400258	1.5464	1.66969	0.402387	1.72691	0.989343	0.99471	0.895473
GRMZM2G028709_P01	GRMZM2G028709	AGEDLEEGTGESSPPPRSPR	S12;S18;	S21;S27;	Putative ACT-domain containing protein kinase family protein [Source:UniProtKB/TrEMBL;Acc:K7U7M8]	moderately similar to ( 398) AT4G38470 | Symbols: | protein kinase family protein | chr4:17999432-18003551 FORWARDweakly similar to ( 113) NORK_PEA Nodulation receptor kinase precursor (EC 2.7.11.1) - Pisum sativum (Garden pea)highly similar to ( 634) loc_os08g01270 12008.m26545 protein serine/threonine-protein kinase CTR1, putative, expressed seq=cds; coord=4:195720762..195728830:1; parent_gene=GRMZM2G028709	protein.postranslational modification	na	0.933732	0.777279	0.913791	0.910398	0.656122	0.807091	1.02563	1.18466	1.1322
GRMZM2G028709_P01	GRMZM2G028709	AGEDLEEGTGESSPPPRSPR	S13;S18;	S22;S27;	Putative ACT-domain containing protein kinase family protein [Source:UniProtKB/TrEMBL;Acc:K7U7M8]	moderately similar to ( 398) AT4G38470 | Symbols: | protein kinase family protein | chr4:17999432-18003551 FORWARDweakly similar to ( 113) NORK_PEA Nodulation receptor kinase precursor (EC 2.7.11.1) - Pisum sativum (Garden pea)highly similar to ( 634) loc_os08g01270 12008.m26545 protein serine/threonine-protein kinase CTR1, putative, expressed seq=cds; coord=4:195720762..195728830:1; parent_gene=GRMZM2G028709	protein.postranslational modification	na	0.940082	0.806594	0.993503	0.916589	0.680867	0.877496	1.02563	1.18466	1.1322
GRMZM2G028709_P01	GRMZM2G028709	TLADPTFNAR	T6;	T60;	Putative ACT-domain containing protein kinase family protein [Source:UniProtKB/TrEMBL;Acc:K7U7M8]	moderately similar to ( 398) AT4G38470 | Symbols: | protein kinase family protein | chr4:17999432-18003551 FORWARDweakly similar to ( 113) NORK_PEA Nodulation receptor kinase precursor (EC 2.7.11.1) - Pisum sativum (Garden pea)highly similar to ( 634) loc_os08g01270 12008.m26545 protein serine/threonine-protein kinase CTR1, putative, expressed seq=cds; coord=4:195720762..195728830:1; parent_gene=GRMZM2G028709	protein.postranslational modification	na	1.05922	0.981103	1.13063	1.03275	0.828175	0.998611	1.02563	1.18466	1.1322
GRMZM2G028726_P02	GRMZM2G028726	SPPRYPDLCGR	S1;	S9;	Putative uncharacterized protein [Source:UniProtKB/TrEMBL;Acc:B6UEV9]	very weakly similar to (93.6) AT5G20635 | Symbols: | FUNCTIONS IN: molecular_function unknown; INVOLVED IN: biological_process unknown; LOCATED IN: keratin filament, chloroplast; CONTAINS InterPro DOMAIN/s: Keratin, high sulphur B2 protein (InterPro:IPR002494); Has 5724 Blast hits to 2501 proteins in 208 species: Archae - 6; Bacteria - 25; Metazoa - 4583; Fungi - 39; Plants - 97; Viruses - 40; Other Eukaryotes - 934 (source: NCBI BLink). | chr5:6979314-6981767 REVERSEweakly similar to ( 138) loc_os08g35520 12008.m07541 protein retrotransposon protein, putative, unclassified seq=cds; coord=1:208430938..208435761:-1; parent_gene=GRMZM2G028726	not assigned.unknown	na	0.781445	0.705275	0.666604	1.25854	1.47079	1.00521	0.620914	0.479521	0.663148
GRMZM2G028758_P02	GRMZM2G028758	FVESSPSSSYCSK	S4;S9;	S249;S254;	Uncharacterized protein [Source:UniProtKB/TrEMBL;Acc:B4FA40]	moderately similar to ( 476) AT4G24290 | Symbols: | FUNCTIONS IN: molecular_function unknown; INVOLVED IN: biological_process unknown; LOCATED IN: plasma membrane; EXPRESSED IN: 18 plant structures; EXPRESSED DURING: 9 growth stages; CONTAINS InterPro DOMAIN/s: Membrane attack complex component/perforin/complement C9 (InterPro:IPR001862); BEST Arabidopsis thaliana protein match is: NSL1 (necrotic spotted lesions 1) (TAIR:AT1G28380.1); Has 150 Blast hits to 149 proteins in 30 species: Archae - 0; Bacteria - 0; Metazoa - 41; Fungi - 0; Plants - 104; Viruses - 0; Other Eukaryotes - 5 (source: NCBI BLink). | chr4:12594856-12597815 FORWARDhighly similar to ( 552) loc_os07g07194 12007.m66713 protein MAC/Perforin domain containing protein, expressed seq=cds; coord=6:42597058..42601033:-1; parent_gene=GRMZM2G028758	cell.cell death.plants	na	1.51579	0.926143	1.02019
GRMZM2G028758_P02	GRMZM2G028758	FVESSPSSSYCSK	S5;	S250;	Uncharacterized protein [Source:UniProtKB/TrEMBL;Acc:B4FA40]	moderately similar to ( 476) AT4G24290 | Symbols: | FUNCTIONS IN: molecular_function unknown; INVOLVED IN: biological_process unknown; LOCATED IN: plasma membrane; EXPRESSED IN: 18 plant structures; EXPRESSED DURING: 9 growth stages; CONTAINS InterPro DOMAIN/s: Membrane attack complex component/perforin/complement C9 (InterPro:IPR001862); BEST Arabidopsis thaliana protein match is: NSL1 (necrotic spotted lesions 1) (TAIR:AT1G28380.1); Has 150 Blast hits to 149 proteins in 30 species: Archae - 0; Bacteria - 0; Metazoa - 41; Fungi - 0; Plants - 104; Viruses - 0; Other Eukaryotes - 5 (source: NCBI BLink). | chr4:12594856-12597815 FORWARDhighly similar to ( 552) loc_os07g07194 12007.m66713 protein MAC/Perforin domain containing protein, expressed seq=cds; coord=6:42597058..42601033:-1; parent_gene=GRMZM2G028758	cell.cell death.plants	na	0.87889	0.867309	0.994085
GRMZM2G028758_P02	GRMZM2G028758	FVESSPSSSYCSK	S5;S9;	S250;S254;	Uncharacterized protein [Source:UniProtKB/TrEMBL;Acc:B4FA40]	moderately similar to ( 476) AT4G24290 | Symbols: | FUNCTIONS IN: molecular_function unknown; INVOLVED IN: biological_process unknown; LOCATED IN: plasma membrane; EXPRESSED IN: 18 plant structures; EXPRESSED DURING: 9 growth stages; CONTAINS InterPro DOMAIN/s: Membrane attack complex component/perforin/complement C9 (InterPro:IPR001862); BEST Arabidopsis thaliana protein match is: NSL1 (necrotic spotted lesions 1) (TAIR:AT1G28380.1); Has 150 Blast hits to 149 proteins in 30 species: Archae - 0; Bacteria - 0; Metazoa - 41; Fungi - 0; Plants - 104; Viruses - 0; Other Eukaryotes - 5 (source: NCBI BLink). | chr4:12594856-12597815 FORWARDhighly similar to ( 552) loc_os07g07194 12007.m66713 protein MAC/Perforin domain containing protein, expressed seq=cds; coord=6:42597058..42601033:-1; parent_gene=GRMZM2G028758	cell.cell death.plants	na	1.22715	1.00146	1.09562
GRMZM2G028758_P02	GRMZM2G028758	FVESSPSSSYCSK	S8;S9;	S253;S254;	Uncharacterized protein [Source:UniProtKB/TrEMBL;Acc:B4FA40]	moderately similar to ( 476) AT4G24290 | Symbols: | FUNCTIONS IN: molecular_function unknown; INVOLVED IN: biological_process unknown; LOCATED IN: plasma membrane; EXPRESSED IN: 18 plant structures; EXPRESSED DURING: 9 growth stages; CONTAINS InterPro DOMAIN/s: Membrane attack complex component/perforin/complement C9 (InterPro:IPR001862); BEST Arabidopsis thaliana protein match is: NSL1 (necrotic spotted lesions 1) (TAIR:AT1G28380.1); Has 150 Blast hits to 149 proteins in 30 species: Archae - 0; Bacteria - 0; Metazoa - 41; Fungi - 0; Plants - 104; Viruses - 0; Other Eukaryotes - 5 (source: NCBI BLink). | chr4:12594856-12597815 FORWARDhighly similar to ( 552) loc_os07g07194 12007.m66713 protein MAC/Perforin domain containing protein, expressed seq=cds; coord=6:42597058..42601033:-1; parent_gene=GRMZM2G028758	cell.cell death.plants	na	1.25479	0.9285	1.07361
GRMZM2G028887_P02	GRMZM2G028887	ERDSDGEICSPK	S4;	S446;	Uncharacterized protein [Source:UniProtKB/TrEMBL;Acc:B4FRD5]	moderately similar to ( 376) AT1G29320 | Symbols: | transducin family protein / WD-40 repeat family protein | chr1:10255355-10258238 FORWARDhighly similar to ( 612) loc_os07g32350 12007.m07500 protein WD-repeat protein 74, putative, expressed seq=cds; coord=7:151410257..151491648:-1; parent_gene=GRMZM2G028887	not assigned.unknown	na	0.913624	0.802195	0.794446	0.796528	0.830873	0.9468	1.14701	0.965485	0.839085
GRMZM2G028887_P02	GRMZM2G028887	ERDSDGEICSPKR	S4;S10;	S446;S452;	Uncharacterized protein [Source:UniProtKB/TrEMBL;Acc:B4FRD5]	moderately similar to ( 376) AT1G29320 | Symbols: | transducin family protein / WD-40 repeat family protein | chr1:10255355-10258238 FORWARDhighly similar to ( 612) loc_os07g32350 12007.m07500 protein WD-repeat protein 74, putative, expressed seq=cds; coord=7:151410257..151491648:-1; parent_gene=GRMZM2G028887	not assigned.unknown	na	0.873134	0.840333	0.8645	0.761228	0.870374	1.03029	1.14701	0.965485	0.839085
GRMZM2G028900_P01	GRMZM2G028900	ISPTVDDHEASSSDSVSSVTK	S17;S18;	S306;S307;	GTP binding protein [Source:UniProtKB/TrEMBL;Acc:B6U832]	highly similar to ( 572) AT1G08410 | Symbols: | GTP-binding family protein | chr1:2646307-2649106 FORWARDhighly similar to ( 792) loc_os12g42370 12012.m08016 protein GTP binding protein, putative, expressed seq=cds; coord=1:174669610..174673449:-1; parent_gene=GRMZM2G028900	signalling.G-proteins	na	0.910145	0.89561	0.854268	0.970815	1.03744	1.00873	0.937507	0.863292	0.846875
GRMZM2G028955_P01	GRMZM2G028955	MDVSGAGGK	S4;	S4;	Histone H2A [Source:UniProtKB/TrEMBL;Acc:B4FU52]	weakly similar to ( 145) AT5G02560 | Symbols: HTA12 | HTA12; DNA binding | chr5:575437-576456 FORWARDweakly similar to ( 156) H2A1_MEDTR Probable histone H2A.1 - Medicago truncatula (Barrel medic)weakly similar to ( 154) loc_os03g17100 12003.m07141 protein histone H2A, putative, expressed seq=cds; coord=5:937749..938605:1; parent_gene=GRMZM2G028955	DNA.synthesis/chromatin structure.histone	na	1.00548	0.908872	1.06538	0.988441	0.979125	1.15548	1.01724	0.928249	0.922025
GRMZM2G028980_P02	GRMZM2G028980	LSPSASGGLQDQPASPEEAEEHK	S15;	S17;	Uncharacterized protein [Source:UniProtKB/TrEMBL;Acc:K7UBI5]	weakly similar to ( 103) loc_os02g06910 12002.m06038 protein auxin response factor 6, putative, expressed seq=cds; coord=4:236476469..236478195:-1; parent_gene=GRMZM2G028980	RNA.regulation of transcription.ARF, Auxin Response Factor family	ARF	1.11184	0.774262	0.945113
GRMZM2G029001_P02	GRMZM2G029001	QTSFPASIGNR	S3;	S67;	Putative uncharacterized protein [Source:UniProtKB/TrEMBL;Acc:B6TGE4]	weakly similar to ( 118) AT3G48070 | Symbols: | protein binding / zinc ion binding | chr3:17750878-17752297 FORWARDweakly similar to ( 190) loc_os04g38970 12004.m08886 protein expressed protein seq=cds; coord=2:41006293..41008352:1; parent_gene=GRMZM2G029001	protein.degradation.ubiquitin.E3.RING	na	0.841825	0.87908	0.951078
GRMZM2G029001_P02	GRMZM2G029001	SCSMGPSY	S3;	S173;	Putative uncharacterized protein [Source:UniProtKB/TrEMBL;Acc:B6TGE4]	weakly similar to ( 118) AT3G48070 | Symbols: | protein binding / zinc ion binding | chr3:17750878-17752297 FORWARDweakly similar to ( 190) loc_os04g38970 12004.m08886 protein expressed protein seq=cds; coord=2:41006293..41008352:1; parent_gene=GRMZM2G029001	protein.degradation.ubiquitin.E3.RING	na	1.09563	0.647176	1.05619
GRMZM2G029029_P01	GRMZM2G029029	SGSASPFHNSLGMK	S1;S5;	S267;S271;	Uncharacterized protein [Source:UniProtKB/TrEMBL;Acc:B4FU04]	moderately similar to ( 371) AT5G56140 | Symbols: | KH domain-containing protein | chr5:22725462-22727932 FORWARDmoderately similar to ( 481) loc_os02g49080 12002.m09942 protein nucleic acid binding protein, putative, expressed seq=cds; coord=5:204083826..204089115:1; parent_gene=GRMZM2G029029	RNA.RNA binding	na	0.929849	0.805095	0.894784	0.930054	0.816302	0.86688	0.99978	0.986271	1.03219
GRMZM2G029029_P01	GRMZM2G029029	SGSASPFHNSLGMK	S3;S5;	S269;S271;	Uncharacterized protein [Source:UniProtKB/TrEMBL;Acc:B4FU04]	moderately similar to ( 371) AT5G56140 | Symbols: | KH domain-containing protein | chr5:22725462-22727932 FORWARDmoderately similar to ( 481) loc_os02g49080 12002.m09942 protein nucleic acid binding protein, putative, expressed seq=cds; coord=5:204083826..204089115:1; parent_gene=GRMZM2G029029	RNA.RNA binding	na	0.897865	0.87965	0.908903	0.898063	0.891895	0.880558	0.99978	0.986271	1.03219
GRMZM2G029029_P01	GRMZM2G029029	YMAYSPSPSTTPHSPR	S14;	S19;	Uncharacterized protein [Source:UniProtKB/TrEMBL;Acc:B4FU04]	moderately similar to ( 371) AT5G56140 | Symbols: | KH domain-containing protein | chr5:22725462-22727932 FORWARDmoderately similar to ( 481) loc_os02g49080 12002.m09942 protein nucleic acid binding protein, putative, expressed seq=cds; coord=5:204083826..204089115:1; parent_gene=GRMZM2G029029	RNA.RNA binding	na	1.01329	0.897205	0.998246	1.01351	0.909694	0.967115	0.99978	0.986271	1.03219
GRMZM2G029029_P01	GRMZM2G029029	YMAYSPSPSTTPHSPR	S5;S14;	S10;S19;	Uncharacterized protein [Source:UniProtKB/TrEMBL;Acc:B4FU04]	moderately similar to ( 371) AT5G56140 | Symbols: | KH domain-containing protein | chr5:22725462-22727932 FORWARDmoderately similar to ( 481) loc_os02g49080 12002.m09942 protein nucleic acid binding protein, putative, expressed seq=cds; coord=5:204083826..204089115:1; parent_gene=GRMZM2G029029	RNA.RNA binding	na	0.880656	0.853294	0.865234	0.88085	0.865171	0.838251	0.99978	0.986271	1.03219
GRMZM2G029058_P01	GRMZM2G029058	GDAAATAGETEEEEEEEEKVYK	T6;T10;	T46;T50;	CID11; Uncharacterized protein [Source:UniProtKB/TrEMBL;Acc:B4F9L1]	moderately similar to ( 267) AT3G14450 | Symbols: CID9 | CID9 (CTC-Interacting Domain 9); RNA binding / protein binding | chr3:4849788-4851601 FORWARDmoderately similar to ( 372) loc_os02g14760 12002.m33628 protein CID11, putative, expressed seq=cds; coord=4:227208348..227214898:1; parent_gene=GRMZM2G029058	RNA.RNA binding	na	1.07096	1.19826	1.72535	0.958602	0.820226	1.17926	1.11721	1.46089	1.46309
GRMZM2G029077_P01	GRMZM2G029077	YQENDNDLLLSTSDKEDNGTR	S13;	S645;	Adaptin region family protein [Source:UniProtKB/TrEMBL;Acc:K7UZT9]	nearly identical (1186) AT5G11490 | Symbols: | adaptin family protein | chr5:3671964-3676144 FORWARDnearly identical (1454) loc_os01g43630 12001.m43102 protein adaptin N terminal region family protein, expressed seq=cds; coord=8:145474389..145483146:1; parent_gene=GRMZM2G029077	cell.vesicle transport	na	0.801998	0.869683	0.906826	0.867642	0.965891	0.990997	0.924342	0.900394	0.915064
GRMZM2G029077_P01	GRMZM2G029077	YQENDNDLLLSTSDKEDNGTR	T12;	T644;	Adaptin region family protein [Source:UniProtKB/TrEMBL;Acc:K7UZT9]	nearly identical (1186) AT5G11490 | Symbols: | adaptin family protein | chr5:3671964-3676144 FORWARDnearly identical (1454) loc_os01g43630 12001.m43102 protein adaptin N terminal region family protein, expressed seq=cds; coord=8:145474389..145483146:1; parent_gene=GRMZM2G029077	cell.vesicle transport	na	0.747524	0.655881	0.741036	0.808708	0.728438	0.809819	0.924342	0.900394	0.915064
GRMZM2G029186_P03	GRMZM2G029186	ASPSGNPNPNPNTPFEIGK	S2;	S3;	##	nearly identical (1058) AT3G13300 | Symbols: VCS | VCS (VARICOSE); nucleotide binding / protein homodimerization | chr3:4304085-4309949 FORWARDnearly identical (1857) loc_os02g49090 12002.m33842 protein nucleotide binding protein, putative, expressed seq=cds; coord=5:204089494..204100246:-1; parent_gene=GRMZM2G029186	development.unspecified	na	0.932732	0.87918	0.851523
GRMZM2G029186_P03	GRMZM2G029186	EQSSSFTK	S3;	S869;	##	nearly identical (1058) AT3G13300 | Symbols: VCS | VCS (VARICOSE); nucleotide binding / protein homodimerization | chr3:4304085-4309949 FORWARDnearly identical (1857) loc_os02g49090 12002.m33842 protein nucleotide binding protein, putative, expressed seq=cds; coord=5:204089494..204100246:-1; parent_gene=GRMZM2G029186	development.unspecified	na	1.15676	0.950329	1.12261
GRMZM2G029186_P03	GRMZM2G029186	MEAPGSGPAPGGR	S6;	S660;	##	nearly identical (1058) AT3G13300 | Symbols: VCS | VCS (VARICOSE); nucleotide binding / protein homodimerization | chr3:4304085-4309949 FORWARDnearly identical (1857) loc_os02g49090 12002.m33842 protein nucleotide binding protein, putative, expressed seq=cds; coord=5:204089494..204100246:-1; parent_gene=GRMZM2G029186	development.unspecified	na	0.925074	1.15616	1.24652
GRMZM2G029186_P03	GRMZM2G029186	MLSSTSSK	S3;	S159;	##	nearly identical (1058) AT3G13300 | Symbols: VCS | VCS (VARICOSE); nucleotide binding / protein homodimerization | chr3:4304085-4309949 FORWARDnearly identical (1857) loc_os02g49090 12002.m33842 protein nucleotide binding protein, putative, expressed seq=cds; coord=5:204089494..204100246:-1; parent_gene=GRMZM2G029186	development.unspecified	na	0.719763	0.905691	1.03107
GRMZM2G029186_P03	GRMZM2G029186	MLSSTSSKVPR	S3;S7;	S159;S163;	##	nearly identical (1058) AT3G13300 | Symbols: VCS | VCS (VARICOSE); nucleotide binding / protein homodimerization | chr3:4304085-4309949 FORWARDnearly identical (1857) loc_os02g49090 12002.m33842 protein nucleotide binding protein, putative, expressed seq=cds; coord=5:204089494..204100246:-1; parent_gene=GRMZM2G029186	development.unspecified	na	1.06478	0.955009	0.947561
GRMZM2G029186_P03	GRMZM2G029186	MLSSTSSKVPR	S4;S7;	S160;S163;	##	nearly identical (1058) AT3G13300 | Symbols: VCS | VCS (VARICOSE); nucleotide binding / protein homodimerization | chr3:4304085-4309949 FORWARDnearly identical (1857) loc_os02g49090 12002.m33842 protein nucleotide binding protein, putative, expressed seq=cds; coord=5:204089494..204100246:-1; parent_gene=GRMZM2G029186	development.unspecified	na	1.08421	0.946315	0.973913
GRMZM2G029186_P03	GRMZM2G029186	MLSSTSSKVPR	S6;S7;	S162;S163;	##	nearly identical (1058) AT3G13300 | Symbols: VCS | VCS (VARICOSE); nucleotide binding / protein homodimerization | chr3:4304085-4309949 FORWARDnearly identical (1857) loc_os02g49090 12002.m33842 protein nucleotide binding protein, putative, expressed seq=cds; coord=5:204089494..204100246:-1; parent_gene=GRMZM2G029186	development.unspecified	na	1.15138	1.05878	1.05647
GRMZM2G029186_P03	GRMZM2G029186	RQDTPMPIR	T4;	T692;	##	nearly identical (1058) AT3G13300 | Symbols: VCS | VCS (VARICOSE); nucleotide binding / protein homodimerization | chr3:4304085-4309949 FORWARDnearly identical (1857) loc_os02g49090 12002.m33842 protein nucleotide binding protein, putative, expressed seq=cds; coord=5:204089494..204100246:-1; parent_gene=GRMZM2G029186	development.unspecified	na	0.97207	0.782764	0.968622
GRMZM2G029186_P03	GRMZM2G029186	SSQVPEVEPK	S1;	S766;	##	nearly identical (1058) AT3G13300 | Symbols: VCS | VCS (VARICOSE); nucleotide binding / protein homodimerization | chr3:4304085-4309949 FORWARDnearly identical (1857) loc_os02g49090 12002.m33842 protein nucleotide binding protein, putative, expressed seq=cds; coord=5:204089494..204100246:-1; parent_gene=GRMZM2G029186	development.unspecified	na	0.985667	0.984978	1.01736
GRMZM2G029186_P03	GRMZM2G029186	TRSSLDQTVEMISER	S4;	S807;	##	nearly identical (1058) AT3G13300 | Symbols: VCS | VCS (VARICOSE); nucleotide binding / protein homodimerization | chr3:4304085-4309949 FORWARDnearly identical (1857) loc_os02g49090 12002.m33842 protein nucleotide binding protein, putative, expressed seq=cds; coord=5:204089494..204100246:-1; parent_gene=GRMZM2G029186	development.unspecified	na	0.779029	0.907421	0.936114
GRMZM2G029186_P03	GRMZM2G029186	TRSSLDQTVEMISER	T1;	T804;	##	nearly identical (1058) AT3G13300 | Symbols: VCS | VCS (VARICOSE); nucleotide binding / protein homodimerization | chr3:4304085-4309949 FORWARDnearly identical (1857) loc_os02g49090 12002.m33842 protein nucleotide binding protein, putative, expressed seq=cds; coord=5:204089494..204100246:-1; parent_gene=GRMZM2G029186	development.unspecified	na	0.493167	0.835046	0.825649
GRMZM2G029194_P02	GRMZM2G029194	DSTGLSSPK	S6;	S494;	##	weakly similar to ( 118) AT1G70620 | Symbols: | cyclin-related | chr1:26626634-26630755 FORWARDhighly similar to ( 734) loc_os04g56630 12004.m35498 protein expressed protein seq=cds; coord=2:3668044..3675584:1; parent_gene=GRMZM2G029194	cell.cycle	na	1.14901	1.04424	1.12174
GRMZM2G029194_P02	GRMZM2G029194	DSTGLSSPK	S7;	S495;	##	weakly similar to ( 118) AT1G70620 | Symbols: | cyclin-related | chr1:26626634-26630755 FORWARDhighly similar to ( 734) loc_os04g56630 12004.m35498 protein expressed protein seq=cds; coord=2:3668044..3675584:1; parent_gene=GRMZM2G029194	cell.cycle	na	1.07215	0.930946	1.04044
GRMZM2G029194_P02	GRMZM2G029194	GALLGLASYDSDDDDDADTDSK	Y9;	Y506;	##	weakly similar to ( 118) AT1G70620 | Symbols: | cyclin-related | chr1:26626634-26630755 FORWARDhighly similar to ( 734) loc_os04g56630 12004.m35498 protein expressed protein seq=cds; coord=2:3668044..3675584:1; parent_gene=GRMZM2G029194	cell.cycle	na	1.00624	0.842994	0.927618
GRMZM2G029194_P02	GRMZM2G029194	GALLGLASYDSDDDDDADTDSKDK	S11;	S508;	##	weakly similar to ( 118) AT1G70620 | Symbols: | cyclin-related | chr1:26626634-26630755 FORWARDhighly similar to ( 734) loc_os04g56630 12004.m35498 protein expressed protein seq=cds; coord=2:3668044..3675584:1; parent_gene=GRMZM2G029194	cell.cycle	na	0.628102	0.673116	0.773242
GRMZM2G029194_P02	GRMZM2G029194	GSVSSDEPSDSVK	S4;	S789;	##	weakly similar to ( 118) AT1G70620 | Symbols: | cyclin-related | chr1:26626634-26630755 FORWARDhighly similar to ( 734) loc_os04g56630 12004.m35498 protein expressed protein seq=cds; coord=2:3668044..3675584:1; parent_gene=GRMZM2G029194	cell.cycle	na	0.840536	0.946251	0.961806
GRMZM2G029194_P02	GRMZM2G029194	GSVSSDEPSDSVK	S4;S5;	S789;S790;	##	weakly similar to ( 118) AT1G70620 | Symbols: | cyclin-related | chr1:26626634-26630755 FORWARDhighly similar to ( 734) loc_os04g56630 12004.m35498 protein expressed protein seq=cds; coord=2:3668044..3675584:1; parent_gene=GRMZM2G029194	cell.cycle	na	0.701041	0.77086	0.715413
GRMZM2G029194_P02	GRMZM2G029194	NGNHNEQNSSLGSSPSGEDLK	S14;	S562;	##	weakly similar to ( 118) AT1G70620 | Symbols: | cyclin-related | chr1:26626634-26630755 FORWARDhighly similar to ( 734) loc_os04g56630 12004.m35498 protein expressed protein seq=cds; coord=2:3668044..3675584:1; parent_gene=GRMZM2G029194	cell.cycle	na	0.955742	0.849599	1.07364
GRMZM2G029194_P02	GRMZM2G029194	RHSPYSSAGR	S3;	S835;	##	weakly similar to ( 118) AT1G70620 | Symbols: | cyclin-related | chr1:26626634-26630755 FORWARDhighly similar to ( 734) loc_os04g56630 12004.m35498 protein expressed protein seq=cds; coord=2:3668044..3675584:1; parent_gene=GRMZM2G029194	cell.cycle	na	0.80816	0.752735	0.776074
GRMZM2G029194_P02	GRMZM2G029194	RISRSPHSK	S3;S5;	S822;S824;	##	weakly similar to ( 118) AT1G70620 | Symbols: | cyclin-related | chr1:26626634-26630755 FORWARDhighly similar to ( 734) loc_os04g56630 12004.m35498 protein expressed protein seq=cds; coord=2:3668044..3675584:1; parent_gene=GRMZM2G029194	cell.cycle	na	0.839664	0.756368	0.873438
GRMZM2G029194_P02	GRMZM2G029194	STNSSDHKDSTGLSSPK	S15;	S495;	##	weakly similar to ( 118) AT1G70620 | Symbols: | cyclin-related | chr1:26626634-26630755 FORWARDhighly similar to ( 734) loc_os04g56630 12004.m35498 protein expressed protein seq=cds; coord=2:3668044..3675584:1; parent_gene=GRMZM2G029194	cell.cycle	na	0.316994	0.699408	0.61796
GRMZM2G029194_P02	GRMZM2G029194	TSMSPSPPK	S4;S6;	S810;S812;	##	weakly similar to ( 118) AT1G70620 | Symbols: | cyclin-related | chr1:26626634-26630755 FORWARDhighly similar to ( 734) loc_os04g56630 12004.m35498 protein expressed protein seq=cds; coord=2:3668044..3675584:1; parent_gene=GRMZM2G029194	cell.cycle	na	1.0205	0.978285	1.19014
GRMZM2G029242_P02	GRMZM2G029242	SPTTAPTTK	S1;	S347;	Serine/threonine-protein kinase receptor; Uncharacterized protein [Source:UniProtKB/TrEMBL;Acc:B6SGP4]	moderately similar to ( 422) AT1G16670 | Symbols: | protein kinase family protein | chr1:5697846-5699492 FORWARDmoderately similar to ( 207) NORK_MEDTR Nodulation receptor kinase precursor (EC 2.7.11.1) (Does not make infections protein 2) (Symbiosis receptor-like kinase) (MtSYMRK) - Medicago truncatula (Barrel medic)highly similar to ( 556) loc_os04g52840 12004.m35461 protein serine/threonine-protein kinase receptor precursor, putative, expressed seq=cds; coord=10:142795239..142799149:-1; parent_gene=GRMZM2G029242	signalling.receptor kinases.DUF 26	na	1.00067	0.869893	0.96939
GRMZM2G029258_P01	GRMZM2G029258	FSIDMSPVK	S6;	S479;	Uncharacterized protein [Source:UniProtKB/TrEMBL;Acc:C0PIG5]	nearly identical (1641) AT3G26560 | Symbols: | ATP-dependent RNA helicase, putative | chr3:9750122-9753719 REVERSEnearly identical (1789) loc_os02g19860 12002.m07228 protein pre-mRNA-splicing factor ATP-dependent RNA helicase, putative, expressed seq=cds; coord=5:126448201..126453731:1; parent_gene=GRMZM2G029258	RNA.processing.RNA helicase	na	0.988228	1.2658	1.20144	1.04856	1.28922	1.24693	0.942458	0.981829	0.963518
GRMZM2G029486_P01	GRMZM2G029486	KPLSSEESGLGSGNLR	S12;	S197;	Ras-related protein Rab11A; Uncharacterized protein [Source:UniProtKB/TrEMBL;Acc:B4FEN1]	moderately similar to ( 306) AT1G09630 | Symbols: ATRAB11C, ATRABA2A, ATRAB-A2A, RAB-A2A | ATRAB11C (ARABIDOPSIS RAB GTPASE 11C); GTP binding | chr1:3118350-3119571 REVERSEmoderately similar to ( 284) RB11C_LOTJA Ras-related protein Rab11C - Lotus japonicusmoderately similar to ( 355) loc_os03g62600 12003.m11137 protein ras-related protein Rab11A, putative, expressed seq=cds; coord=2:171224089..171227788:-1; parent_gene=GRMZM2G029486	signalling.G-proteins	na	0.680581	0.601711	0.713687	0.635085	0.699591	0.775775	1.07164	0.860089	0.919967
GRMZM2G029506_P01	GRMZM2G029506	LMSIGSNEAAPTR	S3;	S944;	Uncharacterized protein [Source:UniProtKB/TrEMBL;Acc:K7UJ01]	nearly identical (1682) AT3G16340 | Symbols: ATPDR1, PDR1 | PDR1; ATPase, coupled to transmembrane movement of substances | chr3:5539897-5546263 FORWARDnearly identical (1933) PDR12_ORYSA Pleiotropic drug resistance protein 12 - Oryza sativa (Rice)nearly identical (1933) loc_os06g36090 12006.m32094 protein ATPase, coupled to transmembrane movement of substances, putative, expressed seq=cds; coord=6:104976057..104986465:1; parent_gene=GRMZM2G029506	transport.ABC transporters and multidrug resistance systems	na	0.81716	1.24774	1.36647	0.800724	1.00416	1.07319	1.02053	1.24257	1.27328
GRMZM2G029506_P01	GRMZM2G029506	LMSIGSNEAAPTR	S3;S6;	S944;S947;	Uncharacterized protein [Source:UniProtKB/TrEMBL;Acc:K7UJ01]	nearly identical (1682) AT3G16340 | Symbols: ATPDR1, PDR1 | PDR1; ATPase, coupled to transmembrane movement of substances | chr3:5539897-5546263 FORWARDnearly identical (1933) PDR12_ORYSA Pleiotropic drug resistance protein 12 - Oryza sativa (Rice)nearly identical (1933) loc_os06g36090 12006.m32094 protein ATPase, coupled to transmembrane movement of substances, putative, expressed seq=cds; coord=6:104976057..104986465:1; parent_gene=GRMZM2G029506	transport.ABC transporters and multidrug resistance systems	na	1.03144	1.3145	1.58536	1.01069	1.05789	1.2451	1.02053	1.24257	1.27328
GRMZM2G029506_P01	GRMZM2G029506	LMSIGSNEAAPTR	S6;	S947;	Uncharacterized protein [Source:UniProtKB/TrEMBL;Acc:K7UJ01]	nearly identical (1682) AT3G16340 | Symbols: ATPDR1, PDR1 | PDR1; ATPase, coupled to transmembrane movement of substances | chr3:5539897-5546263 FORWARDnearly identical (1933) PDR12_ORYSA Pleiotropic drug resistance protein 12 - Oryza sativa (Rice)nearly identical (1933) loc_os06g36090 12006.m32094 protein ATPase, coupled to transmembrane movement of substances, putative, expressed seq=cds; coord=6:104976057..104986465:1; parent_gene=GRMZM2G029506	transport.ABC transporters and multidrug resistance systems	na	0.961059	1.13989	1.11383	0.941729	0.917367	0.87477	1.02053	1.24257	1.27328
GRMZM2G029506_P01	GRMZM2G029506	LSNCSSNGVSR	S5;	S935;	Uncharacterized protein [Source:UniProtKB/TrEMBL;Acc:K7UJ01]	nearly identical (1682) AT3G16340 | Symbols: ATPDR1, PDR1 | PDR1; ATPase, coupled to transmembrane movement of substances | chr3:5539897-5546263 FORWARDnearly identical (1933) PDR12_ORYSA Pleiotropic drug resistance protein 12 - Oryza sativa (Rice)nearly identical (1933) loc_os06g36090 12006.m32094 protein ATPase, coupled to transmembrane movement of substances, putative, expressed seq=cds; coord=6:104976057..104986465:1; parent_gene=GRMZM2G029506	transport.ABC transporters and multidrug resistance systems	na	0.891582	1.27858	1.36073	0.873649	1.02898	1.06869	1.02053	1.24257	1.27328
GRMZM2G029506_P01	GRMZM2G029506	SRGGGGGGGDDDEEALR	S1;	S42;	Uncharacterized protein [Source:UniProtKB/TrEMBL;Acc:K7UJ01]	nearly identical (1682) AT3G16340 | Symbols: ATPDR1, PDR1 | PDR1; ATPase, coupled to transmembrane movement of substances | chr3:5539897-5546263 FORWARDnearly identical (1933) PDR12_ORYSA Pleiotropic drug resistance protein 12 - Oryza sativa (Rice)nearly identical (1933) loc_os06g36090 12006.m32094 protein ATPase, coupled to transmembrane movement of substances, putative, expressed seq=cds; coord=6:104976057..104986465:1; parent_gene=GRMZM2G029506	transport.ABC transporters and multidrug resistance systems	na	0.915818	1.06876	1.12542	0.897398	0.860119	0.883878	1.02053	1.24257	1.27328
GRMZM2G029527_P01	GRMZM2G029527	LAPPSPAAVGSPR	S11;	S65;	Uncharacterized protein [Source:UniProtKB/TrEMBL;Acc:B7ZXW1]	highly similar to ( 570) AT1G54090 | Symbols: ATEXO70D2 | ATEXO70D2 (exocyst subunit EXO70 family protein D2); protein binding | chr1:20189737-20191605 FORWARDhighly similar to ( 923) loc_os08g35470 12008.m07536 protein protein binding protein, putative, expressed seq=cds; coord=1:208595068..208597814:-1; parent_gene=GRMZM2G029527	cell.vesicle transport	na	1.1577	1.11479	0.936531	1.0014	1.08425	0.91934	1.15609	1.02817	1.0187
GRMZM2G029527_P01	GRMZM2G029527	LAPPSPAAVGSPR	S5;S11;	S59;S65;	Uncharacterized protein [Source:UniProtKB/TrEMBL;Acc:B7ZXW1]	highly similar to ( 570) AT1G54090 | Symbols: ATEXO70D2 | ATEXO70D2 (exocyst subunit EXO70 family protein D2); protein binding | chr1:20189737-20191605 FORWARDhighly similar to ( 923) loc_os08g35470 12008.m07536 protein protein binding protein, putative, expressed seq=cds; coord=1:208595068..208597814:-1; parent_gene=GRMZM2G029527	cell.vesicle transport	na	0.952855	1.03991	0.840486	0.824207	1.01142	0.825058	1.15609	1.02817	1.0187
GRMZM2G029530_P02	GRMZM2G029530	EHENERPITPEEK	T9;	T24;	Putative uncharacterized protein [Source:UniProtKB/TrEMBL;Acc:B6TCJ3]	highly similar to ( 505) AT3G59350 | Symbols: | serine/threonine protein kinase, putative | chr3:21932930-21934883 FORWARDmoderately similar to ( 211) NORK_MEDTR Nodulation receptor kinase precursor (EC 2.7.11.1) (Does not make infections protein 2) (Symbiosis receptor-like kinase) (MtSYMRK) - Medicago truncatula (Barrel medic)highly similar to ( 593) loc_os09g33860 12009.m06435 protein expressed protein seq=cds; coord=7:138909557..138913515:1; parent_gene=GRMZM2G029530	protein.postranslational modification.kinase.receptor like cytoplasmatic kinase VIII	na	0.986809	0.920332	0.90192
GRMZM2G029530_P02	GRMZM2G029530	FNASYREHENERPITPEEK	S4;T15;	S13;T24;	Putative uncharacterized protein [Source:UniProtKB/TrEMBL;Acc:B6TCJ3]	highly similar to ( 505) AT3G59350 | Symbols: | serine/threonine protein kinase, putative | chr3:21932930-21934883 FORWARDmoderately similar to ( 211) NORK_MEDTR Nodulation receptor kinase precursor (EC 2.7.11.1) (Does not make infections protein 2) (Symbiosis receptor-like kinase) (MtSYMRK) - Medicago truncatula (Barrel medic)highly similar to ( 593) loc_os09g33860 12009.m06435 protein expressed protein seq=cds; coord=7:138909557..138913515:1; parent_gene=GRMZM2G029530	protein.postranslational modification.kinase.receptor like cytoplasmatic kinase VIII	na	0.709881	0.761769	0.76272
GRMZM2G029559_P02	GRMZM2G029559	ALVLHAGSSNK	S8;	S9;	Uncharacterized protein [Source:UniProtKB/TrEMBL;Acc:C0HG72]	highly similar to ( 581) AT1G57720 | Symbols: | elongation factor 1B-gamma, putative / eEF-1B gamma, putative | chr1:21377873-21380114 FORWARDmoderately similar to ( 389) EF1G2_ORYSA Elongation factor 1-gamma 2 (EF-1-gamma 2) (eEF-1B gamma 2) - Oryza sativa (Rice)highly similar to ( 672) loc_os02g12794 12002.m100462 protein elongation factor 1-gamma 2, putative, expressed seq=cds; coord=5:155243219..155246765:-1; parent_gene=GRMZM2G029559	protein.synthesis.elongation	na	0.641473	0.715158	0.766164	0.689319	0.753765	0.808229	0.93059	0.948781	0.947953
GRMZM2G030038_P01	GRMZM2G030038	KVSSAPCSR	S3;S8;	S233;S238;	Putative uncharacterized protein [Source:UniProtKB/TrEMBL;Acc:B6UBS8]	weakly similar to ( 178) loc_os01g69290 12001.m13029 protein expressed protein seq=cds; coord=3:159677432..159679345:1; parent_gene=GRMZM2G030038	not assigned.unknown	na	0.820354	0.620735	0.613834	1.0221	0.86172	0.80447	0.802618	0.720344	0.763029
GRMZM2G030038_P01	GRMZM2G030038	KVSSAPCSR	S4;	S234;	Putative uncharacterized protein [Source:UniProtKB/TrEMBL;Acc:B6UBS8]	weakly similar to ( 178) loc_os01g69290 12001.m13029 protein expressed protein seq=cds; coord=3:159677432..159679345:1; parent_gene=GRMZM2G030038	not assigned.unknown	na	0.76238	0.634994	0.645057	0.949866	0.881515	0.845389	0.802618	0.720344	0.763029
GRMZM2G030038_P01	GRMZM2G030038	KVSSAPCSR	S4;S8;	S234;S238;	Putative uncharacterized protein [Source:UniProtKB/TrEMBL;Acc:B6UBS8]	weakly similar to ( 178) loc_os01g69290 12001.m13029 protein expressed protein seq=cds; coord=3:159677432..159679345:1; parent_gene=GRMZM2G030038	not assigned.unknown	na	0.780296	0.709027	0.649977	0.972188	0.984289	0.851837	0.802618	0.720344	0.763029
GRMZM2G030038_P01	GRMZM2G030038	KVSSAPCSR	S8;	S238;	Putative uncharacterized protein [Source:UniProtKB/TrEMBL;Acc:B6UBS8]	weakly similar to ( 178) loc_os01g69290 12001.m13029 protein expressed protein seq=cds; coord=3:159677432..159679345:1; parent_gene=GRMZM2G030038	not assigned.unknown	na	0.766307	0.777161	0.903896	0.95476	1.07888	1.18462	0.802618	0.720344	0.763029
GRMZM2G030038_P01	GRMZM2G030038	SAGAGAGTLSR	S1;	S173;	Putative uncharacterized protein [Source:UniProtKB/TrEMBL;Acc:B6UBS8]	weakly similar to ( 178) loc_os01g69290 12001.m13029 protein expressed protein seq=cds; coord=3:159677432..159679345:1; parent_gene=GRMZM2G030038	not assigned.unknown	na	1.01929	0.615787	0.663702	1.26996	0.854852	0.869826	0.802618	0.720344	0.763029
GRMZM2G030038_P01	GRMZM2G030038	SRSAGAGAGTLSR	S1;	S171;	Putative uncharacterized protein [Source:UniProtKB/TrEMBL;Acc:B6UBS8]	weakly similar to ( 178) loc_os01g69290 12001.m13029 protein expressed protein seq=cds; coord=3:159677432..159679345:1; parent_gene=GRMZM2G030038	not assigned.unknown	na	1.03263	0.965195	1.25965	1.28657	1.33991	1.65085	0.802618	0.720344	0.763029
GRMZM2G030038_P01	GRMZM2G030038	SRSAGAGAGTLSR	S3;	S173;	Putative uncharacterized protein [Source:UniProtKB/TrEMBL;Acc:B6UBS8]	weakly similar to ( 178) loc_os01g69290 12001.m13029 protein expressed protein seq=cds; coord=3:159677432..159679345:1; parent_gene=GRMZM2G030038	not assigned.unknown	na	0.92153	0.94095	1.02396	1.14816	1.30625	1.34197	0.802618	0.720344	0.763029
GRMZM2G030280_P01	GRMZM2G030280	GGLVASDSSDR	S6;	S31;	Putative bZIP transcription factor superfamily protein; Uncharacterized protein [Source:UniProtKB/TrEMBL;Acc:B4FG99]	moderately similar to ( 380) AT3G12250 | Symbols: TGA6, BZIP45 | TGA6 (TGACG MOTIF-BINDING FACTOR 6); DNA binding / transcription factor | chr3:3906636-3908583 FORWARDmoderately similar to ( 446) HBP1B_WHEAT Transcription factor HBP-1b(c38) - Triticum aestivum (Wheat)moderately similar to ( 452) loc_os01g17260 12001.m08319 protein transcription factor HBP-1b, putative, expressed seq=cds; coord=8:1640429..1650651:-1; parent_gene=GRMZM2G030280	RNA.regulation of transcription.bZIP transcription factor family	bZIP	0.793894	0.822039	0.746245	0.830224	0.897006	0.811263	0.956241	0.916426	0.919856
GRMZM2G030280_P01	GRMZM2G030280	GGLVASDSSDRSK	S6;S8;	S31;S33;	Putative bZIP transcription factor superfamily protein; Uncharacterized protein [Source:UniProtKB/TrEMBL;Acc:B4FG99]	moderately similar to ( 380) AT3G12250 | Symbols: TGA6, BZIP45 | TGA6 (TGACG MOTIF-BINDING FACTOR 6); DNA binding / transcription factor | chr3:3906636-3908583 FORWARDmoderately similar to ( 446) HBP1B_WHEAT Transcription factor HBP-1b(c38) - Triticum aestivum (Wheat)moderately similar to ( 452) loc_os01g17260 12001.m08319 protein transcription factor HBP-1b, putative, expressed seq=cds; coord=8:1640429..1650651:-1; parent_gene=GRMZM2G030280	RNA.regulation of transcription.bZIP transcription factor family	bZIP	0.953883	0.824362	0.866349	0.997534	0.89954	0.941832	0.956241	0.916426	0.919856
GRMZM2G030529_P01	GRMZM2G030529	ESSDDVDCSQGKSPTSTIK	S13;	S299;	##	nearly identical (1134) AT4G16310 | Symbols: LDL3 | LDL3 (LSD1-LIKE3); amine oxidase/ electron carrier/ oxidoreductase | chr4:9218636-9224764 FORWARDweakly similar to ( 102) PAO_MAIZE Polyamine oxidase precursor (EC 1.5.3.11) - Zea mays (Maize)nearly identical (2142) loc_os10g38850 12010.m06652 protein amine oxidase, flavin-containing family protein, expressed seq=cds; coord=1:82010853..82020375:1; parent_gene=GRMZM2G030529	misc.oxidases - copper, flavone etc.	na	0.812711	0.773583	0.793232	0.814643	0.801577	0.847872	0.997629	0.965076	0.935557
GRMZM2G030529_P01	GRMZM2G030529	FASSQSPPK	S3;	S1457;	##	nearly identical (1134) AT4G16310 | Symbols: LDL3 | LDL3 (LSD1-LIKE3); amine oxidase/ electron carrier/ oxidoreductase | chr4:9218636-9224764 FORWARDweakly similar to ( 102) PAO_MAIZE Polyamine oxidase precursor (EC 1.5.3.11) - Zea mays (Maize)nearly identical (2142) loc_os10g38850 12010.m06652 protein amine oxidase, flavin-containing family protein, expressed seq=cds; coord=1:82010853..82020375:1; parent_gene=GRMZM2G030529	misc.oxidases - copper, flavone etc.	na	0.885025	0.856714	0.934391	0.887128	0.887717	0.998754	0.997629	0.965076	0.935557
GRMZM2G030529_P01	GRMZM2G030529	FASSQSPPK	S4;S6;	S1458;S1460;	##	nearly identical (1134) AT4G16310 | Symbols: LDL3 | LDL3 (LSD1-LIKE3); amine oxidase/ electron carrier/ oxidoreductase | chr4:9218636-9224764 FORWARDweakly similar to ( 102) PAO_MAIZE Polyamine oxidase precursor (EC 1.5.3.11) - Zea mays (Maize)nearly identical (2142) loc_os10g38850 12010.m06652 protein amine oxidase, flavin-containing family protein, expressed seq=cds; coord=1:82010853..82020375:1; parent_gene=GRMZM2G030529	misc.oxidases - copper, flavone etc.	na	0.809333	0.741469	0.876532	0.811257	0.768301	0.936909	0.997629	0.965076	0.935557
GRMZM2G030529_P01	GRMZM2G030529	FASSQSPPK	S6;	S1460;	##	nearly identical (1134) AT4G16310 | Symbols: LDL3 | LDL3 (LSD1-LIKE3); amine oxidase/ electron carrier/ oxidoreductase | chr4:9218636-9224764 FORWARDweakly similar to ( 102) PAO_MAIZE Polyamine oxidase precursor (EC 1.5.3.11) - Zea mays (Maize)nearly identical (2142) loc_os10g38850 12010.m06652 protein amine oxidase, flavin-containing family protein, expressed seq=cds; coord=1:82010853..82020375:1; parent_gene=GRMZM2G030529	misc.oxidases - copper, flavone etc.	na	0.885417	0.87447	0.925138	0.887521	0.906115	0.988863	0.997629	0.965076	0.935557
GRMZM2G030529_P01	GRMZM2G030529	IPDEDDSSSQK	S7;	S1689;	##	nearly identical (1134) AT4G16310 | Symbols: LDL3 | LDL3 (LSD1-LIKE3); amine oxidase/ electron carrier/ oxidoreductase | chr4:9218636-9224764 FORWARDweakly similar to ( 102) PAO_MAIZE Polyamine oxidase precursor (EC 1.5.3.11) - Zea mays (Maize)nearly identical (2142) loc_os10g38850 12010.m06652 protein amine oxidase, flavin-containing family protein, expressed seq=cds; coord=1:82010853..82020375:1; parent_gene=GRMZM2G030529	misc.oxidases - copper, flavone etc.	na	1.01963	0.90332	0.940991	1.02205	0.93601	1.00581	0.997629	0.965076	0.935557
GRMZM2G030529_P01	GRMZM2G030529	LECISENDSKNGEVK	S5;S9;	S1582;S1586;	##	nearly identical (1134) AT4G16310 | Symbols: LDL3 | LDL3 (LSD1-LIKE3); amine oxidase/ electron carrier/ oxidoreductase | chr4:9218636-9224764 FORWARDweakly similar to ( 102) PAO_MAIZE Polyamine oxidase precursor (EC 1.5.3.11) - Zea mays (Maize)nearly identical (2142) loc_os10g38850 12010.m06652 protein amine oxidase, flavin-containing family protein, expressed seq=cds; coord=1:82010853..82020375:1; parent_gene=GRMZM2G030529	misc.oxidases - copper, flavone etc.	na	0.989333	0.915304	0.964375	0.991684	0.948427	1.0308	0.997629	0.965076	0.935557
GRMZM2G030529_P01	GRMZM2G030529	SSASQGADSKPASER	S13;	S1710;	##	nearly identical (1134) AT4G16310 | Symbols: LDL3 | LDL3 (LSD1-LIKE3); amine oxidase/ electron carrier/ oxidoreductase | chr4:9218636-9224764 FORWARDweakly similar to ( 102) PAO_MAIZE Polyamine oxidase precursor (EC 1.5.3.11) - Zea mays (Maize)nearly identical (2142) loc_os10g38850 12010.m06652 protein amine oxidase, flavin-containing family protein, expressed seq=cds; coord=1:82010853..82020375:1; parent_gene=GRMZM2G030529	misc.oxidases - copper, flavone etc.	na	0.837082	0.715149	0.755244	0.839072	0.741029	0.807267	0.997629	0.965076	0.935557
GRMZM2G030596_P02	GRMZM2G030596	TEEPVPVATVSSPPR	S11;	S79;	##	highly similar to ( 555) AT1G19100 | Symbols: | ATP-binding region, ATPase-like domain-containing protein-related | chr1:6595560-6601159 FORWARDnearly identical (1005) loc_os01g36840 12001.m150620 protein MORC family CW-type zinc finger 3, putative, expressed seq=cds; coord=3:226245406..226266510:1; parent_gene=GRMZM2G030596	not assigned.unknown	na	0.734421	0.903233	0.807258
GRMZM2G030596_P02	GRMZM2G030596	TEEPVPVATVSSPPR	S12;	S80;	##	highly similar to ( 555) AT1G19100 | Symbols: | ATP-binding region, ATPase-like domain-containing protein-related | chr1:6595560-6601159 FORWARDnearly identical (1005) loc_os01g36840 12001.m150620 protein MORC family CW-type zinc finger 3, putative, expressed seq=cds; coord=3:226245406..226266510:1; parent_gene=GRMZM2G030596	not assigned.unknown	na	0.846217	0.84866	0.827143
GRMZM2G030646_P02	GRMZM2G030646	SPDTILSK	S1;	S165;	Uncharacterized protein [Source:UniProtKB/TrEMBL;Acc:B4FGR6]	moderately similar to ( 301) AT5G20920 | Symbols: EIF2 BETA | EIF2 BETA; translation initiation factor | chr5:7094994-7096661 REVERSEmoderately similar to ( 349) IF2B_WHEAT Eukaryotic translation initiation factor 2 subunit beta (eIF-2-beta) (P38) - Triticum aestivum (Wheat)moderately similar to ( 353) loc_os07g48300 12007.m09044 protein eukaryotic translation initiation factor 2 beta subunit, putative, expressed seq=cds; coord=2:217093149..217097090:-1; parent_gene=GRMZM2G030646	protein.synthesis.initiation	na	1.2381	1.13399	1.09899
GRMZM2G030659_P01	GRMZM2G030659	WTLDGEESDEEEDKEDGK	S8;	S244;	Putative DEAD-box ATP-dependent RNA helicase family protein [Source:UniProtKB/TrEMBL;Acc:K7THT7]	nearly identical (1045) AT1G20920 | Symbols: | DEAD box RNA helicase, putative | chr1:7286356-7288842 FORWARDmoderately similar to ( 323) DB10_NICSY ATP-dependent RNA helicase-like protein DB10 (EC 3.6.1.-) - Nicotiana sylvestris (Wood tobacco)nearly identical (1283) loc_os08g06344 12008.m61990 protein pre-mRNA-processing ATP-dependent RNA helicase prp5, putative, expressed seq=cds; coord=10:77440717..77445353:1; parent_gene=GRMZM2G030659	DNA.synthesis/chromatin structure	na	0.9084	0.892323	0.835987	0.96789	0.940129	0.880106	0.938536	0.949149	0.949871
GRMZM2G030659_P01	GRMZM2G030659	WTLDGEESDEEEDKEDGKK	S8;	S244;	Putative DEAD-box ATP-dependent RNA helicase family protein [Source:UniProtKB/TrEMBL;Acc:K7THT7]	nearly identical (1045) AT1G20920 | Symbols: | DEAD box RNA helicase, putative | chr1:7286356-7288842 FORWARDmoderately similar to ( 323) DB10_NICSY ATP-dependent RNA helicase-like protein DB10 (EC 3.6.1.-) - Nicotiana sylvestris (Wood tobacco)nearly identical (1283) loc_os08g06344 12008.m61990 protein pre-mRNA-processing ATP-dependent RNA helicase prp5, putative, expressed seq=cds; coord=10:77440717..77445353:1; parent_gene=GRMZM2G030659	DNA.synthesis/chromatin structure	na	0.840837	0.815759	0.860883	0.895902	0.859463	0.906315	0.938536	0.949149	0.949871
GRMZM2G030710_P01	GRMZM2G030710	GRSEDGSAEDGDEGETVK	S3;	S141;	Uncharacterized protein [Source:UniProtKB/TrEMBL;Acc:K7UVY5]	moderately similar to ( 442) AT2G33860 | Symbols: ETT, ARF3 | ETT (ETTIN); DNA binding / transcription factor | chr2:14325444-14328613 REVERSEhighly similar to ( 918) loc_os05g48870 12005.m083814 protein auxin response factor 4, putative, expressed seq=cds; coord=6:164519768..164525033:1; parent_gene=GRMZM2G030710	RNA.regulation of transcription.ARF, Auxin Response Factor family	ARF	0.712054	0.605116	0.962505
GRMZM2G030882_P01	GRMZM2G030882	AYSAHFDDLSVANTAQSSPR	S17;	S276;	Calmodulin binding protein isoform 1; Calmodulin binding protein isoform 2; Calmodulin binding protein isoform 3; Calmodulin binding protein isoform 4 [Source:UniProtKB/TrEMBL;Acc:K7W377]	weakly similar to ( 140) AT4G14750 | Symbols: IQD19 | IQD19 (IQ-domain 19); calmodulin binding | chr4:8470449-8471903 FORWARDmoderately similar to ( 320) loc_os03g06570 12003.m06175 protein calmodulin binding protein, putative, expressed seq=cds; coord=9:153187402..153189866:-1; parent_gene=GRMZM2G030882	signalling.calcium	na	0.774304	0.655645	0.815854	0.794241	0.675175	0.945975	0.974898	0.971074	0.862447
GRMZM2G030882_P01	GRMZM2G030882	AYSAHFDDLSVANTAQSSPR	T14;	T273;	Calmodulin binding protein isoform 1; Calmodulin binding protein isoform 2; Calmodulin binding protein isoform 3; Calmodulin binding protein isoform 4 [Source:UniProtKB/TrEMBL;Acc:K7W377]	weakly similar to ( 140) AT4G14750 | Symbols: IQD19 | IQD19 (IQ-domain 19); calmodulin binding | chr4:8470449-8471903 FORWARDmoderately similar to ( 320) loc_os03g06570 12003.m06175 protein calmodulin binding protein, putative, expressed seq=cds; coord=9:153187402..153189866:-1; parent_gene=GRMZM2G030882	signalling.calcium	na	0.728161	0.651023	0.740055	0.74691	0.670415	0.858087	0.974898	0.971074	0.862447
GRMZM2G030882_P01	GRMZM2G030882	SLVGSEVR	S1;	S385;	Calmodulin binding protein isoform 1; Calmodulin binding protein isoform 2; Calmodulin binding protein isoform 3; Calmodulin binding protein isoform 4 [Source:UniProtKB/TrEMBL;Acc:K7W377]	weakly similar to ( 140) AT4G14750 | Symbols: IQD19 | IQD19 (IQ-domain 19); calmodulin binding | chr4:8470449-8471903 FORWARDmoderately similar to ( 320) loc_os03g06570 12003.m06175 protein calmodulin binding protein, putative, expressed seq=cds; coord=9:153187402..153189866:-1; parent_gene=GRMZM2G030882	signalling.calcium	na	0.950644	0.808748	0.841369	0.975122	0.832839	0.975559	0.974898	0.971074	0.862447
GRMZM2G030882_P01	GRMZM2G030882	SSPAPSLAATELLSPR	S1;S14;	S244;S257;	Calmodulin binding protein isoform 1; Calmodulin binding protein isoform 2; Calmodulin binding protein isoform 3; Calmodulin binding protein isoform 4 [Source:UniProtKB/TrEMBL;Acc:K7W377]	weakly similar to ( 140) AT4G14750 | Symbols: IQD19 | IQD19 (IQ-domain 19); calmodulin binding | chr4:8470449-8471903 FORWARDmoderately similar to ( 320) loc_os03g06570 12003.m06175 protein calmodulin binding protein, putative, expressed seq=cds; coord=9:153187402..153189866:-1; parent_gene=GRMZM2G030882	signalling.calcium	na	0.970406	0.791038	0.879663	0.995392	0.814601	1.01996	0.974898	0.971074	0.862447
GRMZM2G030882_P01	GRMZM2G030882	SSPAPSLAATELLSPR	S14;	S257;	Calmodulin binding protein isoform 1; Calmodulin binding protein isoform 2; Calmodulin binding protein isoform 3; Calmodulin binding protein isoform 4 [Source:UniProtKB/TrEMBL;Acc:K7W377]	weakly similar to ( 140) AT4G14750 | Symbols: IQD19 | IQD19 (IQ-domain 19); calmodulin binding | chr4:8470449-8471903 FORWARDmoderately similar to ( 320) loc_os03g06570 12003.m06175 protein calmodulin binding protein, putative, expressed seq=cds; coord=9:153187402..153189866:-1; parent_gene=GRMZM2G030882	signalling.calcium	na	1.08805	0.777006	0.820166	1.11606	0.800151	0.950975	0.974898	0.971074	0.862447
GRMZM2G030882_P01	GRMZM2G030882	SSPAPSLAATELLSPR	S2;S14;	S245;S257;	Calmodulin binding protein isoform 1; Calmodulin binding protein isoform 2; Calmodulin binding protein isoform 3; Calmodulin binding protein isoform 4 [Source:UniProtKB/TrEMBL;Acc:K7W377]	weakly similar to ( 140) AT4G14750 | Symbols: IQD19 | IQD19 (IQ-domain 19); calmodulin binding | chr4:8470449-8471903 FORWARDmoderately similar to ( 320) loc_os03g06570 12003.m06175 protein calmodulin binding protein, putative, expressed seq=cds; coord=9:153187402..153189866:-1; parent_gene=GRMZM2G030882	signalling.calcium	na	0.865194	0.787983	0.885897	0.887471	0.811455	1.02719	0.974898	0.971074	0.862447
GRMZM2G030882_P01	GRMZM2G030882	SSSLAGNYSSPWSSSAAR	S1;	S337;	Calmodulin binding protein isoform 1; Calmodulin binding protein isoform 2; Calmodulin binding protein isoform 3; Calmodulin binding protein isoform 4 [Source:UniProtKB/TrEMBL;Acc:K7W377]	weakly similar to ( 140) AT4G14750 | Symbols: IQD19 | IQD19 (IQ-domain 19); calmodulin binding | chr4:8470449-8471903 FORWARDmoderately similar to ( 320) loc_os03g06570 12003.m06175 protein calmodulin binding protein, putative, expressed seq=cds; coord=9:153187402..153189866:-1; parent_gene=GRMZM2G030882	signalling.calcium	na	0.768522	0.777223	1.04495	0.78831	0.800375	1.2116	0.974898	0.971074	0.862447
GRMZM2G030882_P01	GRMZM2G030882	SSSLAGNYSSPWSSSAAR	S2;	S338;	Calmodulin binding protein isoform 1; Calmodulin binding protein isoform 2; Calmodulin binding protein isoform 3; Calmodulin binding protein isoform 4 [Source:UniProtKB/TrEMBL;Acc:K7W377]	weakly similar to ( 140) AT4G14750 | Symbols: IQD19 | IQD19 (IQ-domain 19); calmodulin binding | chr4:8470449-8471903 FORWARDmoderately similar to ( 320) loc_os03g06570 12003.m06175 protein calmodulin binding protein, putative, expressed seq=cds; coord=9:153187402..153189866:-1; parent_gene=GRMZM2G030882	signalling.calcium	na	0.742179	0.65397	0.749532	0.76129	0.67345	0.869076	0.974898	0.971074	0.862447
GRMZM2G030882_P01	GRMZM2G030882	TRSLVGSEVR	S3;	S385;	Calmodulin binding protein isoform 1; Calmodulin binding protein isoform 2; Calmodulin binding protein isoform 3; Calmodulin binding protein isoform 4 [Source:UniProtKB/TrEMBL;Acc:K7W377]	weakly similar to ( 140) AT4G14750 | Symbols: IQD19 | IQD19 (IQ-domain 19); calmodulin binding | chr4:8470449-8471903 FORWARDmoderately similar to ( 320) loc_os03g06570 12003.m06175 protein calmodulin binding protein, putative, expressed seq=cds; coord=9:153187402..153189866:-1; parent_gene=GRMZM2G030882	signalling.calcium	na	0.935031	0.864742	0.919653	0.959107	0.890501	1.06633	0.974898	0.971074	0.862447
GRMZM2G030915_P08	GRMZM2G030915	APSVFSVR	S3;	S36;	40S ribosomal protein S3a [Source:UniProtKB/TrEMBL;Acc:B6UG10]	moderately similar to ( 394) AT3G04840 | Symbols: | 40S ribosomal protein S3A (RPS3aA) | chr3:1329751-1331418 FORWARDmoderately similar to ( 427) RS3A_ORYSA 40S ribosomal protein S3a (CYC07 protein) - Oryza sativa (Rice)moderately similar to ( 440) loc_os02g18550 12002.m07098 protein 40S ribosomal protein S3a, putative, expressed seq=cds; coord=9:148077545..148080019:-1; parent_gene=GRMZM2G030915	protein.synthesis.ribosomal protein.eukaryotic.40S subunit.S3A	na	0.849433	0.751345	0.846695
GRMZM2G030915_P08	GRMZM2G030915	APSVFSVR	S6;	S39;	40S ribosomal protein S3a [Source:UniProtKB/TrEMBL;Acc:B6UG10]	moderately similar to ( 394) AT3G04840 | Symbols: | 40S ribosomal protein S3A (RPS3aA) | chr3:1329751-1331418 FORWARDmoderately similar to ( 427) RS3A_ORYSA 40S ribosomal protein S3a (CYC07 protein) - Oryza sativa (Rice)moderately similar to ( 440) loc_os02g18550 12002.m07098 protein 40S ribosomal protein S3a, putative, expressed seq=cds; coord=9:148077545..148080019:-1; parent_gene=GRMZM2G030915	protein.synthesis.ribosomal protein.eukaryotic.40S subunit.S3A	na	1.11786	0.682008	0.925045
GRMZM2G031210_P01	GRMZM2G031210	LPDAETPTPAPSGGGSGGSFR	S16;	S84;	Uncharacterized protein [Source:UniProtKB/TrEMBL;Acc:K7URV4]	moderately similar to ( 202) loc_os01g21410 12001.m08625 protein expressed protein seq=cds; coord=6:137887915..137895172:1; parent_gene=GRMZM2G031210	not assigned.unknown	na	1.43061	0.802649	0.558465	1.82282	0.769517	0.698701	0.784831	1.04306	0.799291
GRMZM2G031308_P01	GRMZM2G031308	FHGGDSSSSSSDSDDEK	S13;	S33;	Seed maturation protein; Uncharacterized protein [Source:UniProtKB/TrEMBL;Acc:B6TGL5]	moderately similar to ( 323) AT4G23630 | Symbols: BTI1 | BTI1 (VIRB2-INTERACTING PROTEIN 1) | chr4:12318070-12319574 FORWARDmoderately similar to ( 422) loc_os01g53520 12001.m43176 protein seed maturation protein, putative, expressed seq=cds; coord=3:200165208..200169726:-1; parent_gene=GRMZM2G031308	stress.biotic	na	0.994369	1.04535	0.88535	1.22778	0.958389	0.914113	0.809894	1.09074	0.968535
GRMZM2G031308_P01	GRMZM2G031308	FHGGDSSSSSSDSDDEKK	S13;	S33;	Seed maturation protein; Uncharacterized protein [Source:UniProtKB/TrEMBL;Acc:B6TGL5]	moderately similar to ( 323) AT4G23630 | Symbols: BTI1 | BTI1 (VIRB2-INTERACTING PROTEIN 1) | chr4:12318070-12319574 FORWARDmoderately similar to ( 422) loc_os01g53520 12001.m43176 protein seed maturation protein, putative, expressed seq=cds; coord=3:200165208..200169726:-1; parent_gene=GRMZM2G031308	stress.biotic	na	1.20364	1.84449	1.15711	1.48617	1.69105	1.1947	0.809894	1.09074	0.968535
GRMZM2G031326_P01	GRMZM2G031326	ATSPLPTATASASK	S3;	S4;	Nucleolar complex protein 4 [Source:UniProtKB/TrEMBL;Acc:K7TML7]	highly similar to ( 549) AT2G17250 | Symbols: EMB2762 | EMB2762 (EMBRYO DEFECTIVE 2762) | chr2:7499573-7502957 FORWARDhighly similar to ( 807) loc_os04g49580 12004.m35438 protein nucleolar complex protein 4, putative, expressed seq=cds; coord=10:134999391..135006443:-1; parent_gene=GRMZM2G031326	not assigned.unknown	na	0.837626	0.974465	0.882496	1.01449	1.2163	1.22508	0.825662	0.801174	0.720358
GRMZM2G031326_P01	GRMZM2G031326	ATSPLPTATASASK	T2;	T3;	Nucleolar complex protein 4 [Source:UniProtKB/TrEMBL;Acc:K7TML7]	highly similar to ( 549) AT2G17250 | Symbols: EMB2762 | EMB2762 (EMBRYO DEFECTIVE 2762) | chr2:7499573-7502957 FORWARDhighly similar to ( 807) loc_os04g49580 12004.m35438 protein nucleolar complex protein 4, putative, expressed seq=cds; coord=10:134999391..135006443:-1; parent_gene=GRMZM2G031326	not assigned.unknown	na	0.705349	0.74514	0.775695	0.854282	0.93006	1.07682	0.825662	0.801174	0.720358
GRMZM2G031338_P01	GRMZM2G031338	SSGSKKDDEYTK	S2;	S49;	Loricrin [Source:UniProtKB/TrEMBL;Acc:K7VA12]	seq=cds; coord=8:162532165..162533413:1; parent_gene=GRMZM2G031338	not assigned.unknown	na	0.727792	0.621565	0.757574	0.648494	0.676706	0.773078	1.12228	0.918515	0.979946
GRMZM2G031352_P01	GRMZM2G031352	SGLTSVGSYR	S8;	S263;	Uncharacterized protein [Source:UniProtKB/TrEMBL;Acc:K7V662]	highly similar to ( 526) AT1G31730 | Symbols: | epsilon-adaptin, putative | chr1:11359907-11363916 FORWARDhighly similar to ( 741) loc_os01g68750 12001.m12977 protein clathrin binding protein, putative, expressed seq=cds; coord=8:162509296..162519838:1; parent_gene=GRMZM2G031352	cell.vesicle transport	na	0.879859	0.836744	0.805126	0.948229	0.829848	0.859342	0.927897	1.00831	0.936909
GRMZM2G031360_P02	GRMZM2G031360	RRSPPAPPSPR	S3;S9;	S36;S42;	Uncharacterized protein [Source:UniProtKB/TrEMBL;Acc:B4FMK7]	weakly similar to ( 158) loc_os04g59400 12004.m10816 protein expressed protein seq=cds; coord=2:25385449..25389131:-1; parent_gene=GRMZM2G031360	not assigned.unknown	na	0.934693	0.859354	0.736422
GRMZM2G031360_P02	GRMZM2G031360	TRDVSEDEDGEFAAAR	S5;	S293;	Uncharacterized protein [Source:UniProtKB/TrEMBL;Acc:B4FMK7]	weakly similar to ( 158) loc_os04g59400 12004.m10816 protein expressed protein seq=cds; coord=2:25385449..25389131:-1; parent_gene=GRMZM2G031360	not assigned.unknown	na	0.834839	0.73454	0.775667
GRMZM2G031370_P01	GRMZM2G031370	DPLGAASGYLSR	S11;	S570;	Uncharacterized protein [Source:UniProtKB/TrEMBL;Acc:B7ZZV7]	moderately similar to ( 475) AT4G29950 | Symbols: | microtubule-associated protein | chr4:14658088-14660370 FORWARDhighly similar to ( 968) loc_os06g45080 12006.m31912 protein expressed protein seq=cds; coord=9:105421471..105426211:1; parent_gene=GRMZM2G031370	signalling.G-proteins	na	1.02882	0.997763	1.12345	1.09436	0.853135	0.906703	0.940115	1.16953	1.23905
GRMZM2G031370_P01	GRMZM2G031370	DPLGAASGYLSR	S7;	S566;	Uncharacterized protein [Source:UniProtKB/TrEMBL;Acc:B7ZZV7]	moderately similar to ( 475) AT4G29950 | Symbols: | microtubule-associated protein | chr4:14658088-14660370 FORWARDhighly similar to ( 968) loc_os06g45080 12006.m31912 protein expressed protein seq=cds; coord=9:105421471..105426211:1; parent_gene=GRMZM2G031370	signalling.G-proteins	na	1.24621	0.948033	1.10236	1.3256	0.810614	0.889686	0.940115	1.16953	1.23905
GRMZM2G031370_P01	GRMZM2G031370	SLSSTESNVSR	S3;	S471;	Uncharacterized protein [Source:UniProtKB/TrEMBL;Acc:B7ZZV7]	moderately similar to ( 475) AT4G29950 | Symbols: | microtubule-associated protein | chr4:14658088-14660370 FORWARDhighly similar to ( 968) loc_os06g45080 12006.m31912 protein expressed protein seq=cds; coord=9:105421471..105426211:1; parent_gene=GRMZM2G031370	signalling.G-proteins	na	0.865964	0.917804	0.977293	0.921126	0.784767	0.788746	0.940115	1.16953	1.23905
GRMZM2G031461_P01	GRMZM2G031461	GDESDLSGYFR	S7;	S61;	Uncharacterized protein [Source:UniProtKB/TrEMBL;Acc:B4FMB8]	moderately similar to ( 390) AT5G19460 | Symbols: atnudt20 | atnudt20 (Arabidopsis thaliana Nudix hydrolase homolog 20); hydrolase | chr5:6563112-6565178 FORWARDhighly similar to ( 540) loc_os09g15340 12009.m04796 protein nudix hydrolase 24, chloroplast precursor, putative, expressed seq=cds; coord=7:88106670..88125427:1; parent_gene=GRMZM2G031461	nucleotide metabolism.salvage.NUDIX hydrolases	na	1.18686	1.12101	1.5871	1.16921	1.11617	1.48126	1.01509	1.00433	1.07146
GRMZM2G031529_P01	GRMZM2G031529	NVLTSENDSSSEDTSDEK	S9;	S192;	Uncharacterized protein [Source:UniProtKB/TrEMBL;Acc:B8A0C9]	highly similar to ( 703) AT4G19610 | Symbols: | RNA binding / nucleic acid binding / nucleotide binding | chr4:10677482-10681623 FORWARDnearly identical (1246) loc_os04g52200 12004.m10115 protein multiple RNA-binding domain-containing protein 1, putative, expressed seq=cds; coord=10:141945134..141951125:-1; parent_gene=GRMZM2G031529	RNA.RNA binding	na	0.66464	0.547206	0.62245	0.68522	0.62337	0.724104	0.969965	0.877819	0.859614
GRMZM2G031609_P02	GRMZM2G031609	VSTKPASPDHTSGER	S7;	S50;	Uncharacterized protein [Source:UniProtKB/TrEMBL;Acc:K7U8M9]	highly similar to ( 503) AT3G52950 | Symbols: | CBS domain-containing protein / octicosapeptide/Phox/Bemp1 (PB1) domain-containing protein | chr3:19634866-19636536 FORWARDhighly similar to ( 553) loc_os12g07190 12012.m04708 protein CBS domain containing protein, expressed seq=cds; coord=4:204526561..204530267:-1; parent_gene=GRMZM2G031609	not assigned.unknown	na	0.841407	0.938828	1.03846
GRMZM2G031620_P01	GRMZM2G031620	AANDGEPSSPK	S9;	S63;	Uncharacterized protein [Source:UniProtKB/TrEMBL;Acc:B6T001]	weakly similar to ( 164) loc_os05g03440 12005.m04878 protein expressed protein seq=cds; coord=6:27501862..27503383:1; parent_gene=GRMZM2G031620	not assigned.unknown	na	0.912836	0.789187	0.753045	0.969462	0.907696	1.14506	0.94159	0.869439	0.657649
GRMZM2G031825_P05	GRMZM2G031825	FSVNSPVEAMR	S5;	S176;	Uncharacterized protein [Source:UniProtKB/TrEMBL;Acc:B4FGF5]	moderately similar to ( 295) AT3G10850 | Symbols: GLX2-2, GLY2 | GLY2; hydroxyacylglutathione hydrolase | chr3:3397756-3399522 REVERSEmoderately similar to ( 356) loc_os03g21460 12003.m07550 protein hydroxyacylglutathione hydrolase, putative, expressed seq=cds; coord=1:54927799..54932316:-1; parent_gene=GRMZM2G031825	Biodegradation of Xenobiotics.hydroxyacylglutathione hydrolase	na	0.96926	0.977968	1.00845
GRMZM2G031846_P01	GRMZM2G031846	DRSRSPTSNGNHK	S3;S5;	S283;S285;	Arginine/serine-rich splicing factor 10 isoform 1; Arginine/serine-rich splicing factor 10 isoform 2; Arginine/serine-rich splicing factor 10 isoform 3; Uncharacterized protein [Source:UniProtKB/TrEMBL;Acc:B4FK60]	weakly similar to ( 132) AT4G35785 | Symbols: | nucleic acid binding / nucleotide binding | chr4:16953708-16955127 REVERSEweakly similar to ( 182) loc_os08g29650 12008.m06968 protein arginine/serine-rich splicing factor 10, putative, expressed seq=cds; coord=4:73093695..73100832:-1; parent_gene=GRMZM2G031846	RNA.RNA binding	na	0.88983	0.645138	0.832225	0.819434	0.633994	0.817328	1.08591	1.01758	1.01823
GRMZM2G031846_P01	GRMZM2G031846	ERTPTPGK	T3;	T169;	Arginine/serine-rich splicing factor 10 isoform 1; Arginine/serine-rich splicing factor 10 isoform 2; Arginine/serine-rich splicing factor 10 isoform 3; Uncharacterized protein [Source:UniProtKB/TrEMBL;Acc:B4FK60]	weakly similar to ( 132) AT4G35785 | Symbols: | nucleic acid binding / nucleotide binding | chr4:16953708-16955127 REVERSEweakly similar to ( 182) loc_os08g29650 12008.m06968 protein arginine/serine-rich splicing factor 10, putative, expressed seq=cds; coord=4:73093695..73100832:-1; parent_gene=GRMZM2G031846	RNA.RNA binding	na	0.981483	0.888832	0.939321	0.903835	0.873479	0.922507	1.08591	1.01758	1.01823
GRMZM2G031846_P01	GRMZM2G031846	ERTPTPGK	T3;T5;	T169;T171;	Arginine/serine-rich splicing factor 10 isoform 1; Arginine/serine-rich splicing factor 10 isoform 2; Arginine/serine-rich splicing factor 10 isoform 3; Uncharacterized protein [Source:UniProtKB/TrEMBL;Acc:B4FK60]	weakly similar to ( 132) AT4G35785 | Symbols: | nucleic acid binding / nucleotide binding | chr4:16953708-16955127 REVERSEweakly similar to ( 182) loc_os08g29650 12008.m06968 protein arginine/serine-rich splicing factor 10, putative, expressed seq=cds; coord=4:73093695..73100832:-1; parent_gene=GRMZM2G031846	RNA.RNA binding	na	1.06947	0.852991	0.954864	0.984859	0.838257	0.937773	1.08591	1.01758	1.01823
GRMZM2G031846_P01	GRMZM2G031846	ERTPTPGKYCGR	T3;T5;	T169;T171;	Arginine/serine-rich splicing factor 10 isoform 1; Arginine/serine-rich splicing factor 10 isoform 2; Arginine/serine-rich splicing factor 10 isoform 3; Uncharacterized protein [Source:UniProtKB/TrEMBL;Acc:B4FK60]	weakly similar to ( 132) AT4G35785 | Symbols: | nucleic acid binding / nucleotide binding | chr4:16953708-16955127 REVERSEweakly similar to ( 182) loc_os08g29650 12008.m06968 protein arginine/serine-rich splicing factor 10, putative, expressed seq=cds; coord=4:73093695..73100832:-1; parent_gene=GRMZM2G031846	RNA.RNA binding	na	0.620163	0.628054	0.672694	0.5711	0.617206	0.660653	1.08591	1.01758	1.01823
GRMZM2G031846_P01	GRMZM2G031846	GGSQRSPSPYRPR	S3;S6;S8;	S182;S185;S187;	Arginine/serine-rich splicing factor 10 isoform 1; Arginine/serine-rich splicing factor 10 isoform 2; Arginine/serine-rich splicing factor 10 isoform 3; Uncharacterized protein [Source:UniProtKB/TrEMBL;Acc:B4FK60]	weakly similar to ( 132) AT4G35785 | Symbols: | nucleic acid binding / nucleotide binding | chr4:16953708-16955127 REVERSEweakly similar to ( 182) loc_os08g29650 12008.m06968 protein arginine/serine-rich splicing factor 10, putative, expressed seq=cds; coord=4:73093695..73100832:-1; parent_gene=GRMZM2G031846	RNA.RNA binding	na	1.46484	0.930018	1.0829	1.34895	0.913954	1.06352	1.08591	1.01758	1.01823
GRMZM2G031846_P01	GRMZM2G031846	GGSQRSPSPYRPR	S6;S8;	S185;S187;	Arginine/serine-rich splicing factor 10 isoform 1; Arginine/serine-rich splicing factor 10 isoform 2; Arginine/serine-rich splicing factor 10 isoform 3; Uncharacterized protein [Source:UniProtKB/TrEMBL;Acc:B4FK60]	weakly similar to ( 132) AT4G35785 | Symbols: | nucleic acid binding / nucleotide binding | chr4:16953708-16955127 REVERSEweakly similar to ( 182) loc_os08g29650 12008.m06968 protein arginine/serine-rich splicing factor 10, putative, expressed seq=cds; coord=4:73093695..73100832:-1; parent_gene=GRMZM2G031846	RNA.RNA binding	na	0.759681	0.715849	0.810942	0.69958	0.703483	0.796426	1.08591	1.01758	1.01823
GRMZM2G031846_P01	GRMZM2G031846	NGTSRSPPPK	S4;S6;	S24;S26;	Arginine/serine-rich splicing factor 10 isoform 1; Arginine/serine-rich splicing factor 10 isoform 2; Arginine/serine-rich splicing factor 10 isoform 3; Uncharacterized protein [Source:UniProtKB/TrEMBL;Acc:B4FK60]	weakly similar to ( 132) AT4G35785 | Symbols: | nucleic acid binding / nucleotide binding | chr4:16953708-16955127 REVERSEweakly similar to ( 182) loc_os08g29650 12008.m06968 protein arginine/serine-rich splicing factor 10, putative, expressed seq=cds; coord=4:73093695..73100832:-1; parent_gene=GRMZM2G031846	RNA.RNA binding	na	1.07445	0.887775	1.07434	0.989448	0.87244	1.05511	1.08591	1.01758	1.01823
GRMZM2G031846_P01	GRMZM2G031846	NGTSRSPPPK	T3;S4;	T23;S24;	Arginine/serine-rich splicing factor 10 isoform 1; Arginine/serine-rich splicing factor 10 isoform 2; Arginine/serine-rich splicing factor 10 isoform 3; Uncharacterized protein [Source:UniProtKB/TrEMBL;Acc:B4FK60]	weakly similar to ( 132) AT4G35785 | Symbols: | nucleic acid binding / nucleotide binding | chr4:16953708-16955127 REVERSEweakly similar to ( 182) loc_os08g29650 12008.m06968 protein arginine/serine-rich splicing factor 10, putative, expressed seq=cds; coord=4:73093695..73100832:-1; parent_gene=GRMZM2G031846	RNA.RNA binding	na	1.04493	0.900397	1.13544	0.962266	0.884844	1.11512	1.08591	1.01758	1.01823
GRMZM2G031846_P01	GRMZM2G031846	NGTSRSPPPK	T3;S6;	T23;S26;	Arginine/serine-rich splicing factor 10 isoform 1; Arginine/serine-rich splicing factor 10 isoform 2; Arginine/serine-rich splicing factor 10 isoform 3; Uncharacterized protein [Source:UniProtKB/TrEMBL;Acc:B4FK60]	weakly similar to ( 132) AT4G35785 | Symbols: | nucleic acid binding / nucleotide binding | chr4:16953708-16955127 REVERSEweakly similar to ( 182) loc_os08g29650 12008.m06968 protein arginine/serine-rich splicing factor 10, putative, expressed seq=cds; coord=4:73093695..73100832:-1; parent_gene=GRMZM2G031846	RNA.RNA binding	na	1.06764	0.889531	1.04756	0.98318	0.874166	1.02881	1.08591	1.01758	1.01823
GRMZM2G031846_P01	GRMZM2G031846	NGTSRSPPPKR	T3;S4;	T23;S24;	Arginine/serine-rich splicing factor 10 isoform 1; Arginine/serine-rich splicing factor 10 isoform 2; Arginine/serine-rich splicing factor 10 isoform 3; Uncharacterized protein [Source:UniProtKB/TrEMBL;Acc:B4FK60]	weakly similar to ( 132) AT4G35785 | Symbols: | nucleic acid binding / nucleotide binding | chr4:16953708-16955127 REVERSEweakly similar to ( 182) loc_os08g29650 12008.m06968 protein arginine/serine-rich splicing factor 10, putative, expressed seq=cds; coord=4:73093695..73100832:-1; parent_gene=GRMZM2G031846	RNA.RNA binding	na	1.05718	0.788038	0.99436	0.973542	0.774426	0.976561	1.08591	1.01758	1.01823
GRMZM2G031846_P01	GRMZM2G031846	NGTSRSPPPKR	T3;S6;	T23;S26;	Arginine/serine-rich splicing factor 10 isoform 1; Arginine/serine-rich splicing factor 10 isoform 2; Arginine/serine-rich splicing factor 10 isoform 3; Uncharacterized protein [Source:UniProtKB/TrEMBL;Acc:B4FK60]	weakly similar to ( 132) AT4G35785 | Symbols: | nucleic acid binding / nucleotide binding | chr4:16953708-16955127 REVERSEweakly similar to ( 182) loc_os08g29650 12008.m06968 protein arginine/serine-rich splicing factor 10, putative, expressed seq=cds; coord=4:73093695..73100832:-1; parent_gene=GRMZM2G031846	RNA.RNA binding	na	1.08215	0.892818	1.15525	0.996535	0.877396	1.13457	1.08591	1.01758	1.01823
GRMZM2G031846_P01	GRMZM2G031846	RGGSQRSPSPYRPR	S4;S7;S9;	S182;S185;S187;	Arginine/serine-rich splicing factor 10 isoform 1; Arginine/serine-rich splicing factor 10 isoform 2; Arginine/serine-rich splicing factor 10 isoform 3; Uncharacterized protein [Source:UniProtKB/TrEMBL;Acc:B4FK60]	weakly similar to ( 132) AT4G35785 | Symbols: | nucleic acid binding / nucleotide binding | chr4:16953708-16955127 REVERSEweakly similar to ( 182) loc_os08g29650 12008.m06968 protein arginine/serine-rich splicing factor 10, putative, expressed seq=cds; coord=4:73093695..73100832:-1; parent_gene=GRMZM2G031846	RNA.RNA binding	na	0.812101	0.513585	0.966197	0.747853	0.504714	0.948902	1.08591	1.01758	1.01823
GRMZM2G031846_P01	GRMZM2G031846	RGGSQRSPSPYRPR	S7;S9;	S185;S187;	Arginine/serine-rich splicing factor 10 isoform 1; Arginine/serine-rich splicing factor 10 isoform 2; Arginine/serine-rich splicing factor 10 isoform 3; Uncharacterized protein [Source:UniProtKB/TrEMBL;Acc:B4FK60]	weakly similar to ( 132) AT4G35785 | Symbols: | nucleic acid binding / nucleotide binding | chr4:16953708-16955127 REVERSEweakly similar to ( 182) loc_os08g29650 12008.m06968 protein arginine/serine-rich splicing factor 10, putative, expressed seq=cds; coord=4:73093695..73100832:-1; parent_gene=GRMZM2G031846	RNA.RNA binding	na	0.484825	0.762436	0.919897	0.446469	0.749266	0.903431	1.08591	1.01758	1.01823
GRMZM2G031846_P01	GRMZM2G031846	RSPSRSPPPK	S2;S4;S6;	S33;S35;S37;	Arginine/serine-rich splicing factor 10 isoform 1; Arginine/serine-rich splicing factor 10 isoform 2; Arginine/serine-rich splicing factor 10 isoform 3; Uncharacterized protein [Source:UniProtKB/TrEMBL;Acc:B4FK60]	weakly similar to ( 132) AT4G35785 | Symbols: | nucleic acid binding / nucleotide binding | chr4:16953708-16955127 REVERSEweakly similar to ( 182) loc_os08g29650 12008.m06968 protein arginine/serine-rich splicing factor 10, putative, expressed seq=cds; coord=4:73093695..73100832:-1; parent_gene=GRMZM2G031846	RNA.RNA binding	na	1.04898	0.843955	0.907534	0.965996	0.829377	0.89129	1.08591	1.01758	1.01823
GRMZM2G031846_P01	GRMZM2G031846	SITPPADR	S1;T3;	S13;T15;	Arginine/serine-rich splicing factor 10 isoform 1; Arginine/serine-rich splicing factor 10 isoform 2; Arginine/serine-rich splicing factor 10 isoform 3; Uncharacterized protein [Source:UniProtKB/TrEMBL;Acc:B4FK60]	weakly similar to ( 132) AT4G35785 | Symbols: | nucleic acid binding / nucleotide binding | chr4:16953708-16955127 REVERSEweakly similar to ( 182) loc_os08g29650 12008.m06968 protein arginine/serine-rich splicing factor 10, putative, expressed seq=cds; coord=4:73093695..73100832:-1; parent_gene=GRMZM2G031846	RNA.RNA binding	na	0.979256	0.789219	0.885638	0.901784	0.775586	0.869785	1.08591	1.01758	1.01823
GRMZM2G031846_P01	GRMZM2G031846	SRSPDDRNPGNNLYVTGLSTR	S1;S3;	S76;S78;	Arginine/serine-rich splicing factor 10 isoform 1; Arginine/serine-rich splicing factor 10 isoform 2; Arginine/serine-rich splicing factor 10 isoform 3; Uncharacterized protein [Source:UniProtKB/TrEMBL;Acc:B4FK60]	weakly similar to ( 132) AT4G35785 | Symbols: | nucleic acid binding / nucleotide binding | chr4:16953708-16955127 REVERSEweakly similar to ( 182) loc_os08g29650 12008.m06968 protein arginine/serine-rich splicing factor 10, putative, expressed seq=cds; coord=4:73093695..73100832:-1; parent_gene=GRMZM2G031846	RNA.RNA binding	na	1.16935	0.817664	1.0215	1.07684	0.80354	1.00322	1.08591	1.01758	1.01823
GRMZM2G031846_P01	GRMZM2G031846	SRSPTSNGNHK	S1;S3;	S283;S285;	Arginine/serine-rich splicing factor 10 isoform 1; Arginine/serine-rich splicing factor 10 isoform 2; Arginine/serine-rich splicing factor 10 isoform 3; Uncharacterized protein [Source:UniProtKB/TrEMBL;Acc:B4FK60]	weakly similar to ( 132) AT4G35785 | Symbols: | nucleic acid binding / nucleotide binding | chr4:16953708-16955127 REVERSEweakly similar to ( 182) loc_os08g29650 12008.m06968 protein arginine/serine-rich splicing factor 10, putative, expressed seq=cds; coord=4:73093695..73100832:-1; parent_gene=GRMZM2G031846	RNA.RNA binding	na	0.992955	0.755393	0.86538	0.9144	0.742344	0.84989	1.08591	1.01758	1.01823
GRMZM2G031846_P01	GRMZM2G031846	TRERTPTPGK	T5;T7;	T169;T171;	Arginine/serine-rich splicing factor 10 isoform 1; Arginine/serine-rich splicing factor 10 isoform 2; Arginine/serine-rich splicing factor 10 isoform 3; Uncharacterized protein [Source:UniProtKB/TrEMBL;Acc:B4FK60]	weakly similar to ( 132) AT4G35785 | Symbols: | nucleic acid binding / nucleotide binding | chr4:16953708-16955127 REVERSEweakly similar to ( 182) loc_os08g29650 12008.m06968 protein arginine/serine-rich splicing factor 10, putative, expressed seq=cds; coord=4:73093695..73100832:-1; parent_gene=GRMZM2G031846	RNA.RNA binding	na	0.472856	0.638133	0.625912	0.435447	0.62711	0.614708	1.08591	1.01758	1.01823
GRMZM2G031846_P01	GRMZM2G031846	YTARSITPPADR	S5;T7;	S13;T15;	Arginine/serine-rich splicing factor 10 isoform 1; Arginine/serine-rich splicing factor 10 isoform 2; Arginine/serine-rich splicing factor 10 isoform 3; Uncharacterized protein [Source:UniProtKB/TrEMBL;Acc:B4FK60]	weakly similar to ( 132) AT4G35785 | Symbols: | nucleic acid binding / nucleotide binding | chr4:16953708-16955127 REVERSEweakly similar to ( 182) loc_os08g29650 12008.m06968 protein arginine/serine-rich splicing factor 10, putative, expressed seq=cds; coord=4:73093695..73100832:-1; parent_gene=GRMZM2G031846	RNA.RNA binding	na	0.227157	0.511893	0.401142	0.209186	0.50305	0.393961	1.08591	1.01758	1.01823
GRMZM2G031893_P01	GRMZM2G031893	RPFPPPSPAK	S7;	S111;	##	##	##	#N/A	0.859146	0.792908	0.748836	0.695069	0.97595	0.726163	1.23606	0.812448	1.03122
GRMZM2G031893_P01	GRMZM2G031893	TESGIFR	S3;	S383;	##	##	##	#N/A	1.08231	1.06694	1.0342	0.875611	1.31324	1.00288	1.23606	0.812448	1.03122
GRMZM2G031904_P01	GRMZM2G031904	LISISNQSPDARPTTCPR	S8;	S71;	Putative uncharacterized protein [Source:UniProtKB/TrEMBL;Acc:B6T3W2]	seq=cds; coord=2:13824249..13827700:-1; parent_gene=GRMZM2G031904	not assigned.unknown	na	0.85334	0.806746	0.803059	0.834321	0.997051	0.997121	1.0228	0.809132	0.805378
GRMZM2G032071_P01	GRMZM2G032071	AATPDDEAEETPTPSR	T3;	T201;	##	weakly similar to ( 137) AT1G09060 | Symbols: | transcription factor jumonji (jmjC) domain-containing protein | chr1:2921235-2925254 REVERSEhighly similar to ( 548) loc_os07g37140 12007.m07964 protein expressed protein seq=cds; coord=7:156852030..156858510:1; parent_gene=GRMZM2G032071	protein.degradation.ubiquitin.E3.RING	na	0.83078	0.742199	0.821192	0.847348	0.865999	0.881851	0.980448	0.857044	0.931214
GRMZM2G032071_P01	GRMZM2G032071	AATPDDEAEETPTPSR	T3;T13;	T201;T211;	##	weakly similar to ( 137) AT1G09060 | Symbols: | transcription factor jumonji (jmjC) domain-containing protein | chr1:2921235-2925254 REVERSEhighly similar to ( 548) loc_os07g37140 12007.m07964 protein expressed protein seq=cds; coord=7:156852030..156858510:1; parent_gene=GRMZM2G032071	protein.degradation.ubiquitin.E3.RING	na	0.822963	0.727361	0.807095	0.839375	0.848685	0.866712	0.980448	0.857044	0.931214
GRMZM2G032071_P01	GRMZM2G032071	AATPDDEAEETPTPSRR	T3;	T201;	##	weakly similar to ( 137) AT1G09060 | Symbols: | transcription factor jumonji (jmjC) domain-containing protein | chr1:2921235-2925254 REVERSEhighly similar to ( 548) loc_os07g37140 12007.m07964 protein expressed protein seq=cds; coord=7:156852030..156858510:1; parent_gene=GRMZM2G032071	protein.degradation.ubiquitin.E3.RING	na	0.438921	0.612124	0.64697	0.447674	0.714227	0.69476	0.980448	0.857044	0.931214
GRMZM2G032071_P01	GRMZM2G032071	AATPDDEAEETPTPSRR	T3;T13;	T201;T211;	##	weakly similar to ( 137) AT1G09060 | Symbols: | transcription factor jumonji (jmjC) domain-containing protein | chr1:2921235-2925254 REVERSEhighly similar to ( 548) loc_os07g37140 12007.m07964 protein expressed protein seq=cds; coord=7:156852030..156858510:1; parent_gene=GRMZM2G032071	protein.degradation.ubiquitin.E3.RING	na	0.664005	0.687674	0.71447	0.677246	0.802379	0.767246	0.980448	0.857044	0.931214
GRMZM2G032071_P01	GRMZM2G032071	ATEPEPELEEAADSEIEAGDAK	S14;	S33;	##	weakly similar to ( 137) AT1G09060 | Symbols: | transcription factor jumonji (jmjC) domain-containing protein | chr1:2921235-2925254 REVERSEhighly similar to ( 548) loc_os07g37140 12007.m07964 protein expressed protein seq=cds; coord=7:156852030..156858510:1; parent_gene=GRMZM2G032071	protein.degradation.ubiquitin.E3.RING	na	0.777478	0.813703	0.872505	0.792982	0.94943	0.936954	0.980448	0.857044	0.931214
GRMZM2G032071_P01	GRMZM2G032071	DAEVHGSPVPESNGR	S7;	S620;	##	weakly similar to ( 137) AT1G09060 | Symbols: | transcription factor jumonji (jmjC) domain-containing protein | chr1:2921235-2925254 REVERSEhighly similar to ( 548) loc_os07g37140 12007.m07964 protein expressed protein seq=cds; coord=7:156852030..156858510:1; parent_gene=GRMZM2G032071	protein.degradation.ubiquitin.E3.RING	na	0.817535	0.693554	0.828111	0.833839	0.80924	0.889281	0.980448	0.857044	0.931214
GRMZM2G032071_P01	GRMZM2G032071	DAEVHGSPVPESNGR	S7;S12;	S620;S625;	##	weakly similar to ( 137) AT1G09060 | Symbols: | transcription factor jumonji (jmjC) domain-containing protein | chr1:2921235-2925254 REVERSEhighly similar to ( 548) loc_os07g37140 12007.m07964 protein expressed protein seq=cds; coord=7:156852030..156858510:1; parent_gene=GRMZM2G032071	protein.degradation.ubiquitin.E3.RING	na	0.863637	0.65716	0.774651	0.880859	0.766775	0.831873	0.980448	0.857044	0.931214
GRMZM2G032071_P01	GRMZM2G032071	GDSPPPLPDHLR	S3;	S227;	##	weakly similar to ( 137) AT1G09060 | Symbols: | transcription factor jumonji (jmjC) domain-containing protein | chr1:2921235-2925254 REVERSEhighly similar to ( 548) loc_os07g37140 12007.m07964 protein expressed protein seq=cds; coord=7:156852030..156858510:1; parent_gene=GRMZM2G032071	protein.degradation.ubiquitin.E3.RING	na	0.994026	0.825639	0.943976	1.01385	0.963357	1.0137	0.980448	0.857044	0.931214
GRMZM2G032071_P01	GRMZM2G032071	INPSTSPQAATSDR	S4;S6;	S298;S300;	##	weakly similar to ( 137) AT1G09060 | Symbols: | transcription factor jumonji (jmjC) domain-containing protein | chr1:2921235-2925254 REVERSEhighly similar to ( 548) loc_os07g37140 12007.m07964 protein expressed protein seq=cds; coord=7:156852030..156858510:1; parent_gene=GRMZM2G032071	protein.degradation.ubiquitin.E3.RING	na	1.03839	0.821303	0.952014	1.0591	0.958297	1.02234	0.980448	0.857044	0.931214
GRMZM2G032071_P01	GRMZM2G032071	INPSTSPQAATSDR	S6;	S300;	##	weakly similar to ( 137) AT1G09060 | Symbols: | transcription factor jumonji (jmjC) domain-containing protein | chr1:2921235-2925254 REVERSEhighly similar to ( 548) loc_os07g37140 12007.m07964 protein expressed protein seq=cds; coord=7:156852030..156858510:1; parent_gene=GRMZM2G032071	protein.degradation.ubiquitin.E3.RING	na	0.970852	0.798395	0.912762	0.990212	0.931569	0.980185	0.980448	0.857044	0.931214
GRMZM2G032071_P01	GRMZM2G032071	INPSTSPQAATSDR	T5;	T299;	##	weakly similar to ( 137) AT1G09060 | Symbols: | transcription factor jumonji (jmjC) domain-containing protein | chr1:2921235-2925254 REVERSEhighly similar to ( 548) loc_os07g37140 12007.m07964 protein expressed protein seq=cds; coord=7:156852030..156858510:1; parent_gene=GRMZM2G032071	protein.degradation.ubiquitin.E3.RING	na	1.04784	0.852623	0.974267	1.06874	0.994841	1.04623	0.980448	0.857044	0.931214
GRMZM2G032071_P01	GRMZM2G032071	INPSTSPQAATSDR	T5;S6;	T299;S300;	##	weakly similar to ( 137) AT1G09060 | Symbols: | transcription factor jumonji (jmjC) domain-containing protein | chr1:2921235-2925254 REVERSEhighly similar to ( 548) loc_os07g37140 12007.m07964 protein expressed protein seq=cds; coord=7:156852030..156858510:1; parent_gene=GRMZM2G032071	protein.degradation.ubiquitin.E3.RING	na	1.06056	0.792536	0.875392	1.08171	0.924732	0.940055	0.980448	0.857044	0.931214
GRMZM2G032071_P01	GRMZM2G032071	LAAASQAETMST	S11;	S639;	##	weakly similar to ( 137) AT1G09060 | Symbols: | transcription factor jumonji (jmjC) domain-containing protein | chr1:2921235-2925254 REVERSEhighly similar to ( 548) loc_os07g37140 12007.m07964 protein expressed protein seq=cds; coord=7:156852030..156858510:1; parent_gene=GRMZM2G032071	protein.degradation.ubiquitin.E3.RING	na	1.02822	0.969911	1.02076	1.04873	1.13169	1.09616	0.980448	0.857044	0.931214
GRMZM2G032071_P01	GRMZM2G032071	LAAASQAETMST	T12;	T640;	##	weakly similar to ( 137) AT1G09060 | Symbols: | transcription factor jumonji (jmjC) domain-containing protein | chr1:2921235-2925254 REVERSEhighly similar to ( 548) loc_os07g37140 12007.m07964 protein expressed protein seq=cds; coord=7:156852030..156858510:1; parent_gene=GRMZM2G032071	protein.degradation.ubiquitin.E3.RING	na	1.08352	0.950669	1.03881	1.10513	1.10924	1.11554	0.980448	0.857044	0.931214
GRMZM2G032071_P01	GRMZM2G032071	LAAASQAETMST	T9;	T637;	##	weakly similar to ( 137) AT1G09060 | Symbols: | transcription factor jumonji (jmjC) domain-containing protein | chr1:2921235-2925254 REVERSEhighly similar to ( 548) loc_os07g37140 12007.m07964 protein expressed protein seq=cds; coord=7:156852030..156858510:1; parent_gene=GRMZM2G032071	protein.degradation.ubiquitin.E3.RING	na	0.99669	0.825271	0.923989	1.01657	0.962928	0.992241	0.980448	0.857044	0.931214
GRMZM2G032071_P01	GRMZM2G032071	QRGDSPPPLPDHLR	S5;	S227;	##	weakly similar to ( 137) AT1G09060 | Symbols: | transcription factor jumonji (jmjC) domain-containing protein | chr1:2921235-2925254 REVERSEhighly similar to ( 548) loc_os07g37140 12007.m07964 protein expressed protein seq=cds; coord=7:156852030..156858510:1; parent_gene=GRMZM2G032071	protein.degradation.ubiquitin.E3.RING	na	0.852751	0.822576	0.912116	0.869756	0.959783	0.979492	0.980448	0.857044	0.931214
GRMZM2G032071_P01	GRMZM2G032071	RAATPDDEAEETPTPSR	T4;	T201;	##	weakly similar to ( 137) AT1G09060 | Symbols: | transcription factor jumonji (jmjC) domain-containing protein | chr1:2921235-2925254 REVERSEhighly similar to ( 548) loc_os07g37140 12007.m07964 protein expressed protein seq=cds; coord=7:156852030..156858510:1; parent_gene=GRMZM2G032071	protein.degradation.ubiquitin.E3.RING	na	0.766439	0.712383	0.786663	0.781723	0.83121	0.844771	0.980448	0.857044	0.931214
GRMZM2G032071_P01	GRMZM2G032071	RINPSTSPQAATSDR	S5;T6;	S298;T299;	##	weakly similar to ( 137) AT1G09060 | Symbols: | transcription factor jumonji (jmjC) domain-containing protein | chr1:2921235-2925254 REVERSEhighly similar to ( 548) loc_os07g37140 12007.m07964 protein expressed protein seq=cds; coord=7:156852030..156858510:1; parent_gene=GRMZM2G032071	protein.degradation.ubiquitin.E3.RING	na	0.945959	0.718539	0.786243	0.964824	0.838393	0.844321	0.980448	0.857044	0.931214
GRMZM2G032110_P04	GRMZM2G032110	ASSSSTSAADPNPNK	S2;	S35;	Uncharacterized protein [Source:UniProtKB/TrEMBL;Acc:B6THW0]	moderately similar to ( 276) loc_os11g37070 12011.m07555 protein expressed protein seq=cds; coord=4:201747778..201751805:-1; parent_gene=GRMZM2G032110	not assigned.unknown	na	0.703334	0.701306	1.0224
GRMZM2G032110_P04	GRMZM2G032110	ASSSSTSAADPNPNK	S3;	S36;	Uncharacterized protein [Source:UniProtKB/TrEMBL;Acc:B6THW0]	moderately similar to ( 276) loc_os11g37070 12011.m07555 protein expressed protein seq=cds; coord=4:201747778..201751805:-1; parent_gene=GRMZM2G032110	not assigned.unknown	na	0.703334	0.701306	1.0224
GRMZM2G032110_P04	GRMZM2G032110	ASSSSTSAADPNPNKR	S3;	S36;	Uncharacterized protein [Source:UniProtKB/TrEMBL;Acc:B6THW0]	moderately similar to ( 276) loc_os11g37070 12011.m07555 protein expressed protein seq=cds; coord=4:201747778..201751805:-1; parent_gene=GRMZM2G032110	not assigned.unknown	na	0.846709	0.759991	0.87916
GRMZM2G032110_P04	GRMZM2G032110	ASSSSTSAADPNPNKR	S3;S4;	S36;S37;	Uncharacterized protein [Source:UniProtKB/TrEMBL;Acc:B6THW0]	moderately similar to ( 276) loc_os11g37070 12011.m07555 protein expressed protein seq=cds; coord=4:201747778..201751805:-1; parent_gene=GRMZM2G032110	not assigned.unknown	na	0.747208	0.809723	0.803929
GRMZM2G032110_P04	GRMZM2G032110	ASSSSTSAADPNPNKR	S3;S4;S5;	S36;S37;S38;	Uncharacterized protein [Source:UniProtKB/TrEMBL;Acc:B6THW0]	moderately similar to ( 276) loc_os11g37070 12011.m07555 protein expressed protein seq=cds; coord=4:201747778..201751805:-1; parent_gene=GRMZM2G032110	not assigned.unknown	na	0.769067	0.611735	0.880845
GRMZM2G032110_P04	GRMZM2G032110	ASSSSTSAADPNPNKR	S3;S4;S7;	S36;S37;S40;	Uncharacterized protein [Source:UniProtKB/TrEMBL;Acc:B6THW0]	moderately similar to ( 276) loc_os11g37070 12011.m07555 protein expressed protein seq=cds; coord=4:201747778..201751805:-1; parent_gene=GRMZM2G032110	not assigned.unknown	na	0.78483	0.725011	0.952439
GRMZM2G032110_P04	GRMZM2G032110	ASSSSTSAADPNPNKR	S3;S5;	S36;S38;	Uncharacterized protein [Source:UniProtKB/TrEMBL;Acc:B6THW0]	moderately similar to ( 276) loc_os11g37070 12011.m07555 protein expressed protein seq=cds; coord=4:201747778..201751805:-1; parent_gene=GRMZM2G032110	not assigned.unknown	na	0.816189	0.734198	0.883192
GRMZM2G032110_P04	GRMZM2G032110	ASSSSTSAADPNPNKR	S3;S7;	S36;S40;	Uncharacterized protein [Source:UniProtKB/TrEMBL;Acc:B6THW0]	moderately similar to ( 276) loc_os11g37070 12011.m07555 protein expressed protein seq=cds; coord=4:201747778..201751805:-1; parent_gene=GRMZM2G032110	not assigned.unknown	na	0.771624	0.771686	0.867047
GRMZM2G032110_P04	GRMZM2G032110	ASSSSTSAADPNPNKR	S7;	S40;	Uncharacterized protein [Source:UniProtKB/TrEMBL;Acc:B6THW0]	moderately similar to ( 276) loc_os11g37070 12011.m07555 protein expressed protein seq=cds; coord=4:201747778..201751805:-1; parent_gene=GRMZM2G032110	not assigned.unknown	na	1.18128	1.05169	1.21143
GRMZM2G032190_P01	GRMZM2G032190	ETQEAAEGSEETASAGPDEEDTTAVDVK	T12;	T258;	Uncharacterized protein [Source:UniProtKB/TrEMBL;Acc:B4F7Y2]	very weakly similar to (82.4) loc_os01g08410 12001.m07466 protein early fruit mRNA, putative, expressed seq=cds; coord=8:18610022..18613482:1; parent_gene=GRMZM2G032190	not assigned.unknown	na	0.587222	0.786637	0.751718	0.568893	0.804809	0.730242	1.03222	0.97742	1.02941
GRMZM2G032190_P01	GRMZM2G032190	ETQEAAEGSEETASAGPDEEDTTAVDVK	T22;	T268;	Uncharacterized protein [Source:UniProtKB/TrEMBL;Acc:B4F7Y2]	very weakly similar to (82.4) loc_os01g08410 12001.m07466 protein early fruit mRNA, putative, expressed seq=cds; coord=8:18610022..18613482:1; parent_gene=GRMZM2G032190	not assigned.unknown	na	0.609051	0.904302	0.714871	0.590041	0.925192	0.694448	1.03222	0.97742	1.02941
GRMZM2G032190_P01	GRMZM2G032190	KETQEAAEGSEETASAGPDEEDTTAVDVK	S15;	S260;	Uncharacterized protein [Source:UniProtKB/TrEMBL;Acc:B4F7Y2]	very weakly similar to (82.4) loc_os01g08410 12001.m07466 protein early fruit mRNA, putative, expressed seq=cds; coord=8:18610022..18613482:1; parent_gene=GRMZM2G032190	not assigned.unknown	na	0.684114	0.683392	0.839948	0.662762	0.69918	0.815951	1.03222	0.97742	1.02941
GRMZM2G032190_P01	GRMZM2G032190	KETQEAAEGSEETASAGPDEEDTTAVDVK	T13;	T258;	Uncharacterized protein [Source:UniProtKB/TrEMBL;Acc:B4F7Y2]	very weakly similar to (82.4) loc_os01g08410 12001.m07466 protein early fruit mRNA, putative, expressed seq=cds; coord=8:18610022..18613482:1; parent_gene=GRMZM2G032190	not assigned.unknown	na	0.717774	0.788869	0.93091	0.695371	0.807093	0.904315	1.03222	0.97742	1.02941
GRMZM2G032218_P02	GRMZM2G032218	QESAHDVSQDISDK	S3;	S929;	##	nearly identical (1716) AT3G60160 | Symbols: ATMRP9 | ATMRP9; ATPase, coupled to transmembrane movement of substances | chr3:22223829-22229195 REVERSEmoderately similar to ( 207) MDR_ORYSA Putative multidrug resistance protein (P-glycoprotein) - Oryza sativa (Rice)nearly identical (1531) loc_os04g49900 12004.m09923 protein multidrug resistance-associated protein 3, putative, expressed seq=cds; coord=2:13856499..13864605:-1; parent_gene=GRMZM2G032218	transport.ABC transporters and multidrug resistance systems	na	0.957742	1.063	1.25527	0.934501	0.811282	0.913722	1.02487	1.31028	1.3738
GRMZM2G032218_P02	GRMZM2G032218	SADSEDEFDTENETDDQLQGITK	S1;	S904;	##	nearly identical (1716) AT3G60160 | Symbols: ATMRP9 | ATMRP9; ATPase, coupled to transmembrane movement of substances | chr3:22223829-22229195 REVERSEmoderately similar to ( 207) MDR_ORYSA Putative multidrug resistance protein (P-glycoprotein) - Oryza sativa (Rice)nearly identical (1531) loc_os04g49900 12004.m09923 protein multidrug resistance-associated protein 3, putative, expressed seq=cds; coord=2:13856499..13864605:-1; parent_gene=GRMZM2G032218	transport.ABC transporters and multidrug resistance systems	na	0.820056	0.887573	1.07383	0.800157	0.677394	0.781644	1.02487	1.31028	1.3738
GRMZM2G032218_P02	GRMZM2G032218	SADSEDEFDTENETDDQLQGITK	S4;	S907;	##	nearly identical (1716) AT3G60160 | Symbols: ATMRP9 | ATMRP9; ATPase, coupled to transmembrane movement of substances | chr3:22223829-22229195 REVERSEmoderately similar to ( 207) MDR_ORYSA Putative multidrug resistance protein (P-glycoprotein) - Oryza sativa (Rice)nearly identical (1531) loc_os04g49900 12004.m09923 protein multidrug resistance-associated protein 3, putative, expressed seq=cds; coord=2:13856499..13864605:-1; parent_gene=GRMZM2G032218	transport.ABC transporters and multidrug resistance systems	na	0.860976	0.940262	1.04376	0.840084	0.717606	0.759761	1.02487	1.31028	1.3738
GRMZM2G032218_P02	GRMZM2G032218	SADSEDEFDTENETDDQLQGITK	S4;T10;	S907;T913;	##	nearly identical (1716) AT3G60160 | Symbols: ATMRP9 | ATMRP9; ATPase, coupled to transmembrane movement of substances | chr3:22223829-22229195 REVERSEmoderately similar to ( 207) MDR_ORYSA Putative multidrug resistance protein (P-glycoprotein) - Oryza sativa (Rice)nearly identical (1531) loc_os04g49900 12004.m09923 protein multidrug resistance-associated protein 3, putative, expressed seq=cds; coord=2:13856499..13864605:-1; parent_gene=GRMZM2G032218	transport.ABC transporters and multidrug resistance systems	na	0.686263	1.08982	1.27059	0.66961	0.831745	0.924872	1.02487	1.31028	1.3738
GRMZM2G032218_P02	GRMZM2G032218	SADSEDEFDTENETDDQLQGITK	S4;T14;	S907;T917;	##	nearly identical (1716) AT3G60160 | Symbols: ATMRP9 | ATMRP9; ATPase, coupled to transmembrane movement of substances | chr3:22223829-22229195 REVERSEmoderately similar to ( 207) MDR_ORYSA Putative multidrug resistance protein (P-glycoprotein) - Oryza sativa (Rice)nearly identical (1531) loc_os04g49900 12004.m09923 protein multidrug resistance-associated protein 3, putative, expressed seq=cds; coord=2:13856499..13864605:-1; parent_gene=GRMZM2G032218	transport.ABC transporters and multidrug resistance systems	na	0.686263	1.08982	1.27059	0.66961	0.831745	0.924872	1.02487	1.31028	1.3738
GRMZM2G032219_P02	GRMZM2G032219	ATSPSRGNSPVHLLHK	T2;S9;	T488;S495;	MLO-like protein [Source:UniProtKB/TrEMBL;Acc:Q94CH4]	highly similar to ( 501) AT2G39200 | Symbols: MLO12, ATMLO12 | MLO12 (MILDEW RESISTANCE LOCUS O 12); calmodulin binding | chr2:16356255-16359797 REVERSEhighly similar to ( 689) MLO_HORVU Protein MLO - Hordeum vulgare (Barley)highly similar to ( 793) loc_os03g03700 12003.m101174 protein MLO protein homolog 1, putative, expressed seq=cds; coord=1:6233827..6237448:-1; parent_gene=GRMZM2G032219	stress.biotic	na	1.10842	2.21302	3.51034	1.12271	1.61525	1.94153	0.987272	1.37008	1.80803
GRMZM2G032252_P01	GRMZM2G032252	GEATVDVDSGNESD	S13;	S638;	FACT complex subunit SSRP1 [Source:UniProtKB/Swiss-Prot;Acc:Q9LEF5]	highly similar to ( 693) AT3G28730 | Symbols: ATHMG, SSRP1, NFD | ATHMG (ARABIDOPSIS THALIANA HIGH MOBILITY GROUP); transcription factor | chr3:10784954-10788498 FORWARDnearly identical (1102) SSRP1_MAIZE FACT complex subunit SSRP1 (Facilitates chromatin transcription complex subunit SSRP1) (Recombination signal sequence recognition protein 1) (Zm-SSRP1) - Zea mays (Maize)highly similar to ( 997) loc_os01g08970 12001.m42895 protein structure-specific recognition protein 1, putative, expressed seq=cds; coord=8:21824201..21831003:-1; parent_gene=GRMZM2G032252	RNA.regulation of transcription.Nucleosome/chromatin assembly factor group	na	0.744751	0.496477	0.663909	0.806302	0.564065	0.792047	0.923663	0.880176	0.83822
GRMZM2G032252_P01	GRMZM2G032252	GEATVDVDSGNESD	S9;S13;	S634;S638;	FACT complex subunit SSRP1 [Source:UniProtKB/Swiss-Prot;Acc:Q9LEF5]	highly similar to ( 693) AT3G28730 | Symbols: ATHMG, SSRP1, NFD | ATHMG (ARABIDOPSIS THALIANA HIGH MOBILITY GROUP); transcription factor | chr3:10784954-10788498 FORWARDnearly identical (1102) SSRP1_MAIZE FACT complex subunit SSRP1 (Facilitates chromatin transcription complex subunit SSRP1) (Recombination signal sequence recognition protein 1) (Zm-SSRP1) - Zea mays (Maize)highly similar to ( 997) loc_os01g08970 12001.m42895 protein structure-specific recognition protein 1, putative, expressed seq=cds; coord=8:21824201..21831003:-1; parent_gene=GRMZM2G032252	RNA.regulation of transcription.Nucleosome/chromatin assembly factor group	na	0.862256	0.725735	0.810114	0.933518	0.824533	0.966469	0.923663	0.880176	0.83822
GRMZM2G032258_P01	GRMZM2G032258	EESEANEESTNK	S3;	S298;	Nucleic acid binding protein [Source:UniProtKB/TrEMBL;Acc:B6TD33]	moderately similar to ( 391) AT2G20280 | Symbols: | zinc finger (CCCH-type) family protein | chr2:8740054-8742349 REVERSEmoderately similar to ( 471) loc_os01g61830 12001.m12306 protein nucleic acid binding protein, putative, expressed seq=cds; coord=3:182159627..182165670:-1; parent_gene=GRMZM2G032258	RNA.regulation of transcription.unclassified	C3H	1.52804	0.900163	1.07044	1.57232	1.01108	1.12676	0.971837	0.8903	0.950017
GRMZM2G032315_P03	GRMZM2G032315	EEAKEESDDDMGFSLFD	S7;	S39;	60S acidic ribosomal protein P1 [Source:UniProtKB/Swiss-Prot;Acc:P52855]	seq=cds; coord=6:4594714..4606490:1; parent_gene=GRMZM2G032315	not assigned.unknown	na	1.18956	1.07051	0.946958
GRMZM2G032315_P03	GRMZM2G032315	EESDDDMGFSLFD	S3;	S39;	60S acidic ribosomal protein P1 [Source:UniProtKB/Swiss-Prot;Acc:P52855]	seq=cds; coord=6:4594714..4606490:1; parent_gene=GRMZM2G032315	not assigned.unknown	na	2.97575	2.01671	2.84897
GRMZM2G032315_P03	GRMZM2G032315	KEEAKEESDDDMGFSLFD	S8;	S39;	60S acidic ribosomal protein P1 [Source:UniProtKB/Swiss-Prot;Acc:P52855]	seq=cds; coord=6:4594714..4606490:1; parent_gene=GRMZM2G032315	not assigned.unknown	na	0.890741	1.00135	0.811475
GRMZM2G032336_P01	GRMZM2G032336	QNSLGLWK	S3;	S343;	Uncharacterized protein [Source:UniProtKB/TrEMBL;Acc:C4JAR3]	highly similar to ( 655) AT4G16150 | Symbols: | calmodulin binding / transcription regulator | chr4:9148225-9153048 FORWARDnearly identical (1219) loc_os07g30774 12007.m07345 protein calmodulin-binding transcription activator 5, putative, expressed seq=cds; coord=7:149602687..149621668:-1; parent_gene=GRMZM2G032336	RNA.regulation of transcription.AtSR Transcription Factor family	CAMTA	0.714811	0.813427	0.923357	0.732401	0.831268	0.9844	0.975982	0.978538	0.93799
GRMZM2G032351_P02	GRMZM2G032351	KNSWEQEGR	S3;	S363;	Phototropin-1	highly similar to ( 824) AT5G58140 | Symbols: PHOT2, NPL1 | PHOT2 (PHOTOTROPIN 2); FMN binding / blue light photoreceptor/ kinase/ protein serine/threonine kinase | chr5:23524771-23529993 FORWARDweakly similar to ( 155) KPK1_PHAVU Protein kinase PVPK-1 (EC 2.7.11.1) - Phaseolus vulgaris (Kidney bean) (French bean)highly similar to ( 993) loc_os04g23890 12004.m35267 protein phototropin-1, putative, expressed seq=cds; coord=1:220317903..220339987:-1; parent_gene=GRMZM2G032351	protein.postranslational modification	na	1.00079	1.23346	1.42153
GRMZM2G032351_P02	GRMZM2G032351	LSENTELQSAK	S2;	S503;	Phototropin-1	highly similar to ( 824) AT5G58140 | Symbols: PHOT2, NPL1 | PHOT2 (PHOTOTROPIN 2); FMN binding / blue light photoreceptor/ kinase/ protein serine/threonine kinase | chr5:23524771-23529993 FORWARDweakly similar to ( 155) KPK1_PHAVU Protein kinase PVPK-1 (EC 2.7.11.1) - Phaseolus vulgaris (Kidney bean) (French bean)highly similar to ( 993) loc_os04g23890 12004.m35267 protein phototropin-1, putative, expressed seq=cds; coord=1:220317903..220339987:-1; parent_gene=GRMZM2G032351	protein.postranslational modification	na	4.57368	4.16561	4.82008
GRMZM2G032351_P02	GRMZM2G032351	NRLSENTELQSAK	S4;	S503;	Phototropin-1	highly similar to ( 824) AT5G58140 | Symbols: PHOT2, NPL1 | PHOT2 (PHOTOTROPIN 2); FMN binding / blue light photoreceptor/ kinase/ protein serine/threonine kinase | chr5:23524771-23529993 FORWARDweakly similar to ( 155) KPK1_PHAVU Protein kinase PVPK-1 (EC 2.7.11.1) - Phaseolus vulgaris (Kidney bean) (French bean)highly similar to ( 993) loc_os04g23890 12004.m35267 protein phototropin-1, putative, expressed seq=cds; coord=1:220317903..220339987:-1; parent_gene=GRMZM2G032351	protein.postranslational modification	na	2.56096	2.61691	3.08725
GRMZM2G032351_P02	GRMZM2G032351	SPLWDVK	S1;	S299;	Phototropin-1	highly similar to ( 824) AT5G58140 | Symbols: PHOT2, NPL1 | PHOT2 (PHOTOTROPIN 2); FMN binding / blue light photoreceptor/ kinase/ protein serine/threonine kinase | chr5:23524771-23529993 FORWARDweakly similar to ( 155) KPK1_PHAVU Protein kinase PVPK-1 (EC 2.7.11.1) - Phaseolus vulgaris (Kidney bean) (French bean)highly similar to ( 993) loc_os04g23890 12004.m35267 protein phototropin-1, putative, expressed seq=cds; coord=1:220317903..220339987:-1; parent_gene=GRMZM2G032351	protein.postranslational modification	na	1.60621	2.03743	2.07484
GRMZM2G032484_P01	GRMZM2G032484	AAASEPDEEER	S4;	S82;	Uncharacterized protein [Source:UniProtKB/TrEMBL;Acc:K7V4P8]	weakly similar to ( 101) loc_os01g50450 12001.m11227 protein expressed protein seq=cds; coord=8:153044511..153048101:1; parent_gene=GRMZM2G032484	not assigned.unknown	na	0.81976	0.78932	0.865339	0.82407	0.79791	0.876493	0.99477	0.989234	0.987274
GRMZM2G032484_P01	GRMZM2G032484	VDASEDSMESSEEMVTPR	T16;	T76;	Uncharacterized protein [Source:UniProtKB/TrEMBL;Acc:K7V4P8]	weakly similar to ( 101) loc_os01g50450 12001.m11227 protein expressed protein seq=cds; coord=8:153044511..153048101:1; parent_gene=GRMZM2G032484	not assigned.unknown	na	0.985988	0.902755	1.01487	0.991172	0.912579	1.02795	0.99477	0.989234	0.987274
GRMZM2G032619_P04	GRMZM2G032619	QCSVSPQHAGRPR	S3;S5;	S84;S86;	Uncharacterized protein [Source:UniProtKB/TrEMBL;Acc:K7U2Q1]	seq=cds; coord=4:184157611..184158715:-1; parent_gene=GRMZM2G032619	not assigned.unknown	na	1.03641	1.44143	1.56493
GRMZM2G032694_P02	GRMZM2G032694	AVISSSKPSSSGDLSDPNR	S10;	S388;	Uncharacterized protein [Source:UniProtKB/TrEMBL;Acc:C0PGQ7]	highly similar to ( 595) AT4G14340 | Symbols: CKI1, CKL11 | CKI1 (CASEIN KINASE I); kinase/ protein serine/threonine kinase | chr4:8248532-8251668 REVERSEhighly similar to ( 699) loc_os04g43490 12004.m101584 protein casein kinase I isoform delta-like, putative, expressed seq=cds; coord=2:28936197..28940916:-1; parent_gene=GRMZM2G032694	protein.postranslational modification	na	0.891425	0.681343	0.762965
GRMZM2G032694_P02	GRMZM2G032694	AVISSSKPSSSGDLSDPNR	S9;	S387;	Uncharacterized protein [Source:UniProtKB/TrEMBL;Acc:C0PGQ7]	highly similar to ( 595) AT4G14340 | Symbols: CKI1, CKL11 | CKI1 (CASEIN KINASE I); kinase/ protein serine/threonine kinase | chr4:8248532-8251668 REVERSEhighly similar to ( 699) loc_os04g43490 12004.m101584 protein casein kinase I isoform delta-like, putative, expressed seq=cds; coord=2:28936197..28940916:-1; parent_gene=GRMZM2G032694	protein.postranslational modification	na	0.799485	0.700554	0.779521
GRMZM2G032694_P02	GRMZM2G032694	LAPSSSSRPPTAQR	S4;T11;	S405;T412;	Uncharacterized protein [Source:UniProtKB/TrEMBL;Acc:C0PGQ7]	highly similar to ( 595) AT4G14340 | Symbols: CKI1, CKL11 | CKI1 (CASEIN KINASE I); kinase/ protein serine/threonine kinase | chr4:8248532-8251668 REVERSEhighly similar to ( 699) loc_os04g43490 12004.m101584 protein casein kinase I isoform delta-like, putative, expressed seq=cds; coord=2:28936197..28940916:-1; parent_gene=GRMZM2G032694	protein.postranslational modification	na	0.745515	0.706439	0.752483
GRMZM2G032763_P01	GRMZM2G032763	LSFSSPSLK	S2;	S66;	Uncharacterized protein [Source:UniProtKB/TrEMBL;Acc:C0HG60]	weakly similar to ( 152) AT5G58530 | Symbols: | glutaredoxin family protein | chr5:23660428-23661249 FORWARDmoderately similar to ( 303) loc_os01g61350 12001.m12261 protein electron transporter, putative, expressed seq=cds; coord=3:183323886..183325177:-1; parent_gene=GRMZM2G032763	redox.glutaredoxins	na	0.881603	0.736115	0.682706	1.00855	0.900299	0.936577	0.874126	0.817633	0.728937
GRMZM2G032763_P01	GRMZM2G032763	TRPSSATSTSNSPSTALVAAASPR	S4;S5;T7;	S44;S45;T47;	Uncharacterized protein [Source:UniProtKB/TrEMBL;Acc:C0HG60]	weakly similar to ( 152) AT5G58530 | Symbols: | glutaredoxin family protein | chr5:23660428-23661249 FORWARDmoderately similar to ( 303) loc_os01g61350 12001.m12261 protein electron transporter, putative, expressed seq=cds; coord=3:183323886..183325177:-1; parent_gene=GRMZM2G032763	redox.glutaredoxins	na	1.25364	0.802083	0.866853	1.43416	0.980981	1.1892	0.874126	0.817633	0.728937
GRMZM2G032958_P01	GRMZM2G032958	LSIGLGADGGSPR	S11;	S346;	##	moderately similar to ( 269) loc_os01g61370 12001.m12263 protein expressed protein seq=cds; coord=3:183311942..183313078:1; parent_gene=GRMZM2G032958	not assigned.unknown	na	1.18677	0.99594	1.15738
GRMZM2G033022_P01	GRMZM2G033022	DPDLDEDASPPSR	S9;	S20;	Uncharacterized protein [Source:UniProtKB/TrEMBL;Acc:K7U4S9]	moderately similar to ( 239) AT3G43590 | Symbols: | zinc knuckle (CCHC-type) family protein | chr3:15509753-15512255 FORWARDmoderately similar to ( 285) loc_os11g36480 12011.m07500 protein nucleic acid binding protein, putative, expressed seq=cds; coord=4:201178462..201184320:-1; parent_gene=GRMZM2G033022	RNA.regulation of transcription.Zn-finger(CCHC)	na	0.87372	0.736831	0.757057	0.835707	0.810711	0.868606	1.04549	0.908871	0.871577
GRMZM2G033022_P01	GRMZM2G033022	RDPDLDEDASPPSR	S10;	S20;	Uncharacterized protein [Source:UniProtKB/TrEMBL;Acc:K7U4S9]	moderately similar to ( 239) AT3G43590 | Symbols: | zinc knuckle (CCHC-type) family protein | chr3:15509753-15512255 FORWARDmoderately similar to ( 285) loc_os11g36480 12011.m07500 protein nucleic acid binding protein, putative, expressed seq=cds; coord=4:201178462..201184320:-1; parent_gene=GRMZM2G033022	RNA.regulation of transcription.Zn-finger(CCHC)	na	0.898393	0.767073	0.842667	0.859307	0.843985	0.96683	1.04549	0.908871	0.871577
GRMZM2G033130_P04	GRMZM2G033130	GSFTSVGASGR	S2;	S298;	Putative DUF1296 domain containing family protein [Source:UniProtKB/TrEMBL;Acc:K7V5Q4]	weakly similar to ( 130) AT3G13990 | Symbols: | unknown protein | chr3:4625708-4630383 REVERSEhighly similar to ( 575) loc_os06g10430 12006.m05761 protein gb protein, putative, expressed seq=cds; coord=9:9638304..9648092:-1; parent_gene=GRMZM2G033130	not assigned.unknown	na	1.09047	0.770874	0.880053
GRMZM2G033130_P04	GRMZM2G033130	GSFTSVGASGR	S9;	S305;	Putative DUF1296 domain containing family protein [Source:UniProtKB/TrEMBL;Acc:K7V5Q4]	weakly similar to ( 130) AT3G13990 | Symbols: | unknown protein | chr3:4625708-4630383 REVERSEhighly similar to ( 575) loc_os06g10430 12006.m05761 protein gb protein, putative, expressed seq=cds; coord=9:9638304..9648092:-1; parent_gene=GRMZM2G033130	not assigned.unknown	na	0.743384	0.724094	0.798725
GRMZM2G033130_P04	GRMZM2G033130	NRSPATTSGDQITHQNAMQNSNSDTTQGK	S3;	S191;	Putative DUF1296 domain containing family protein [Source:UniProtKB/TrEMBL;Acc:K7V5Q4]	weakly similar to ( 130) AT3G13990 | Symbols: | unknown protein | chr3:4625708-4630383 REVERSEhighly similar to ( 575) loc_os06g10430 12006.m05761 protein gb protein, putative, expressed seq=cds; coord=9:9638304..9648092:-1; parent_gene=GRMZM2G033130	not assigned.unknown	na	0.984423	0.909745	1.01535
GRMZM2G033130_P04	GRMZM2G033130	SPTTTTAIQSTIQSIK	S1;	S19;	Putative DUF1296 domain containing family protein [Source:UniProtKB/TrEMBL;Acc:K7V5Q4]	weakly similar to ( 130) AT3G13990 | Symbols: | unknown protein | chr3:4625708-4630383 REVERSEhighly similar to ( 575) loc_os06g10430 12006.m05761 protein gb protein, putative, expressed seq=cds; coord=9:9638304..9648092:-1; parent_gene=GRMZM2G033130	not assigned.unknown	na	0.807743	0.697857	0.750856
GRMZM2G033135_P01	GRMZM2G033135	GQECDNSDPKSYGDSTTR	S7;S11;	S1784;S1788;	##	moderately similar to ( 214) AT1G50030 | Symbols: TOR | TOR (TARGET OF RAPAMYCIN); 1-phosphatidylinositol-3-kinase/ protein binding | chr1:18522626-18539619 REVERSEweakly similar to ( 173) ATR_ORYSA Serine/threonine-protein kinase ATR (EC 2.7.11.1) - Oryza sativa (Rice)nearly identical (2261) loc_os03g52794 12003.m10253 protein phosphatidylinositol 3- and 4-kinase family protein, expressed seq=cds; coord=1:274243952..274267364:1; parent_gene=GRMZM2G033135	signalling.G-proteins	na	0.733847	0.8441	0.658199	0.815891	0.885495	0.686842	0.899443	0.953252	0.958298
GRMZM2G033138_P03	GRMZM2G033138	ITGNEEQSEDEDWGHER	S8;	S394;	Putative uncharacterized protein [Source:UniProtKB/TrEMBL;Acc:B6SQD2]	moderately similar to ( 320) AT4G29940 | Symbols: PRHA | PRHA (PATHOGENESIS RELATED HOMEODOMAIN PROTEIN A); protein binding / sequence-specific DNA binding / transcription activator/ transcription factor | chr4:14648346-14652710 REVERSEweakly similar to ( 169) PRH_PETCR Pathogenesis-related homeodomain protein (PRHP) - Petroselinum crispum (Parsley) (Petroselinum hortense)highly similar to ( 603) loc_os02g05450 12002.m05893 protein pathogenesis-related homeodomain protein, putative, expressed seq=cds; coord=5:79697555..79710673:1; parent_gene=GRMZM2G033138	RNA.regulation of transcription.HB,Homeobox transcription factor family	HB-other	0.80349	0.733941	0.802354
GRMZM2G033208_P02	GRMZM2G033208	YTPESPGDATR	S5;	S309;	Transketolase, chloroplastic [Source:UniProtKB/Swiss-Prot;Acc:Q7SIC9]	nearly identical (1038) AT3G60750 | Symbols: | transketolase, putative | chr3:22454004-22456824 FORWARDnearly identical (1174) TKTC_MAIZE Transketolase, chloroplast (EC 2.2.1.1) (TK) - Zea mays (Maize)nearly identical (1092) loc_os06g04270 12006.m05156 protein transketolase, chloroplast precursor, putative, expressed seq=cds; coord=9:22779373..22783847:1; parent_gene=GRMZM2G033208	PS.calvin cycle.transketolase	na	0.930015	1.02965	1.16994	0.959096	1.31286	1.18878	0.969678	0.78428	0.984149
GRMZM2G033267_P01	GRMZM2G033267	DVADEGNEEEGSEAETPGR	S12;T16;	S436;T440;	Uncharacterized protein [Source:UniProtKB/TrEMBL;Acc:B4F8Q3]	highly similar to ( 534) AT5G66560 | Symbols: | phototropic-responsive NPH3 family protein | chr5:26564368-26566662 FORWARDmoderately similar to ( 273) NPH3_ORYSA Coleoptile phototropism protein 1 (Non-phototropic hypocotyl 3-like protein) (NPH3-like protein) - Oryza sativa (Rice)highly similar to ( 933) loc_os03g55830 12003.m10494 protein transposon protein, putative, Mutator sub-class, expressed seq=cds; coord=5:5888925..5892889:-1; parent_gene=GRMZM2G033267	signalling.light	na	0.87574	0.917397	0.731158	0.885576	0.944011	0.808798	0.988894	0.971808	0.904006
GRMZM2G033283_P01	GRMZM2G033283	AHAPGVYPDDLVAASSSPGGGDKDVDK	S17;	S55;	Density-regulated protein [Source:UniProtKB/TrEMBL;Acc:K7UZ87]	moderately similar to ( 239) AT5G11900 | Symbols: | eukaryotic translation initiation factor SUI1 family protein | chr5:3834154-3836023 FORWARDmoderately similar to ( 287) loc_os01g09890 12001.m07613 protein density-regulated protein, putative, expressed seq=cds; coord=8:21874081..21876830:1; parent_gene=GRMZM2G033283	protein.synthesis.initiation	na	0.941888	0.804296	0.848206	0.900228	1.02031	0.842595	1.04628	0.788289	1.00666
GRMZM2G033413_P01	GRMZM2G033413	QGSFTLPR	S3;	S93;	Putative bZIP transcription factor superfamily protein [Source:UniProtKB/TrEMBL;Acc:K7VDC1]	weakly similar to ( 142) AT4G34000 | Symbols: ABF3, DPBF5 | ABF3 (ABSCISIC ACID RESPONSIVE ELEMENTS-BINDING FACTOR 3); DNA binding / protein binding / transcription activator/ transcription factor | chr4:16296008-16297594 FORWARDmoderately similar to ( 356) loc_os06g10880 12006.m091641 protein bZIP transcription factor family protein, expressed seq=cds; coord=9:8228733..8238999:-1; parent_gene=GRMZM2G033413	hormone metabolism.abscisic acid.signal transduction	bZIP	0.926366	0.372842	0.623113	1.17445	0.621015	1.02613	0.788767	0.600375	0.607245
GRMZM2G033478_P01	GRMZM2G033478	IAVYSGTVSATER	S9;	S684;	##	moderately similar to ( 446) AT4G17330 | Symbols: ATG2484-1 | ATG2484-1; RNA binding | chr4:9689263-9697172 REVERSEnearly identical (1688) loc_os10g41030 12010.m21968 protein ATG2484-1, putative, expressed seq=cds; coord=1:90545192..90556193:-1; parent_gene=GRMZM2G033478	not assigned.unknown	na	0.855575	0.770553	0.814592	0.877719	0.815921	0.86549	0.974772	0.944396	0.941192
GRMZM2G033478_P01	GRMZM2G033478	IAVYSGTVSATER	T7;	T682;	##	moderately similar to ( 446) AT4G17330 | Symbols: ATG2484-1 | ATG2484-1; RNA binding | chr4:9689263-9697172 REVERSEnearly identical (1688) loc_os10g41030 12010.m21968 protein ATG2484-1, putative, expressed seq=cds; coord=1:90545192..90556193:-1; parent_gene=GRMZM2G033478	not assigned.unknown	na	0.855575	0.770553	0.814592	0.877719	0.815921	0.86549	0.974772	0.944396	0.941192
GRMZM2G033478_P01	GRMZM2G033478	NIESAPGSQETSAAGGDR	S4;	S843;	##	moderately similar to ( 446) AT4G17330 | Symbols: ATG2484-1 | ATG2484-1; RNA binding | chr4:9689263-9697172 REVERSEnearly identical (1688) loc_os10g41030 12010.m21968 protein ATG2484-1, putative, expressed seq=cds; coord=1:90545192..90556193:-1; parent_gene=GRMZM2G033478	not assigned.unknown	na	0.977525	1.05741	1.07738	1.00282	1.11967	1.14469	0.974772	0.944396	0.941192
GRMZM2G033478_P01	GRMZM2G033478	NIESAPGSQETSAAGGDR	S8;	S847;	##	moderately similar to ( 446) AT4G17330 | Symbols: ATG2484-1 | ATG2484-1; RNA binding | chr4:9689263-9697172 REVERSEnearly identical (1688) loc_os10g41030 12010.m21968 protein ATG2484-1, putative, expressed seq=cds; coord=1:90545192..90556193:-1; parent_gene=GRMZM2G033478	not assigned.unknown	na	0.977525	1.05741	1.07738	1.00282	1.11967	1.14469	0.974772	0.944396	0.941192
GRMZM2G033478_P01	GRMZM2G033478	RTTSDSAEPR	S4;	S2033;	##	moderately similar to ( 446) AT4G17330 | Symbols: ATG2484-1 | ATG2484-1; RNA binding | chr4:9689263-9697172 REVERSEnearly identical (1688) loc_os10g41030 12010.m21968 protein ATG2484-1, putative, expressed seq=cds; coord=1:90545192..90556193:-1; parent_gene=GRMZM2G033478	not assigned.unknown	na	0.754618	0.786925	0.726735	0.774148	0.833258	0.772143	0.974772	0.944396	0.941192
GRMZM2G033478_P01	GRMZM2G033478	RTTSDSAEPR	T2;	T2031;	##	moderately similar to ( 446) AT4G17330 | Symbols: ATG2484-1 | ATG2484-1; RNA binding | chr4:9689263-9697172 REVERSEnearly identical (1688) loc_os10g41030 12010.m21968 protein ATG2484-1, putative, expressed seq=cds; coord=1:90545192..90556193:-1; parent_gene=GRMZM2G033478	not assigned.unknown	na	0.84475	0.811106	0.82917	0.866613	0.858862	0.880979	0.974772	0.944396	0.941192
GRMZM2G033478_P01	GRMZM2G033478	RTTSDSAEPR	T3;	T2032;	##	moderately similar to ( 446) AT4G17330 | Symbols: ATG2484-1 | ATG2484-1; RNA binding | chr4:9689263-9697172 REVERSEnearly identical (1688) loc_os10g41030 12010.m21968 protein ATG2484-1, putative, expressed seq=cds; coord=1:90545192..90556193:-1; parent_gene=GRMZM2G033478	not assigned.unknown	na	0.664486	0.762744	0.6243	0.681684	0.807653	0.663308	0.974772	0.944396	0.941192
GRMZM2G033478_P01	GRMZM2G033478	SASIDSVEAVK	S1;	S1303;	##	moderately similar to ( 446) AT4G17330 | Symbols: ATG2484-1 | ATG2484-1; RNA binding | chr4:9689263-9697172 REVERSEnearly identical (1688) loc_os10g41030 12010.m21968 protein ATG2484-1, putative, expressed seq=cds; coord=1:90545192..90556193:-1; parent_gene=GRMZM2G033478	not assigned.unknown	na	0.765927	0.843637	0.903852	0.78575	0.893308	0.960327	0.974772	0.944396	0.941192
GRMZM2G033478_P01	GRMZM2G033478	SASIDSVEAVK	S3;S6;	S1305;S1308;	##	moderately similar to ( 446) AT4G17330 | Symbols: ATG2484-1 | ATG2484-1; RNA binding | chr4:9689263-9697172 REVERSEnearly identical (1688) loc_os10g41030 12010.m21968 protein ATG2484-1, putative, expressed seq=cds; coord=1:90545192..90556193:-1; parent_gene=GRMZM2G033478	not assigned.unknown	na	0.544148	0.782613	0.81034	0.558231	0.828692	0.860971	0.974772	0.944396	0.941192
GRMZM2G033478_P01	GRMZM2G033478	SGSCNDNPVTETLEVDAPANFNK	S1;	S1500;	##	moderately similar to ( 446) AT4G17330 | Symbols: ATG2484-1 | ATG2484-1; RNA binding | chr4:9689263-9697172 REVERSEnearly identical (1688) loc_os10g41030 12010.m21968 protein ATG2484-1, putative, expressed seq=cds; coord=1:90545192..90556193:-1; parent_gene=GRMZM2G033478	not assigned.unknown	na	0.810008	0.663976	0.852715	0.830972	0.70307	0.905994	0.974772	0.944396	0.941192
GRMZM2G033478_P01	GRMZM2G033478	SNKGDSPPEKR	S6;	S1755;	##	moderately similar to ( 446) AT4G17330 | Symbols: ATG2484-1 | ATG2484-1; RNA binding | chr4:9689263-9697172 REVERSEnearly identical (1688) loc_os10g41030 12010.m21968 protein ATG2484-1, putative, expressed seq=cds; coord=1:90545192..90556193:-1; parent_gene=GRMZM2G033478	not assigned.unknown	na	0.721252	0.643859	0.65811	0.739919	0.681768	0.69923	0.974772	0.944396	0.941192
GRMZM2G033478_P01	GRMZM2G033478	YDQALPNSEPSSSCK	S12;	S1544;	##	moderately similar to ( 446) AT4G17330 | Symbols: ATG2484-1 | ATG2484-1; RNA binding | chr4:9689263-9697172 REVERSEnearly identical (1688) loc_os10g41030 12010.m21968 protein ATG2484-1, putative, expressed seq=cds; coord=1:90545192..90556193:-1; parent_gene=GRMZM2G033478	not assigned.unknown	na	0.890253	0.853772	0.973441	0.913293	0.90404	1.03426	0.974772	0.944396	0.941192
GRMZM2G033478_P01	GRMZM2G033478	YDQALPNSEPSSSCK	S13;	S1545;	##	moderately similar to ( 446) AT4G17330 | Symbols: ATG2484-1 | ATG2484-1; RNA binding | chr4:9689263-9697172 REVERSEnearly identical (1688) loc_os10g41030 12010.m21968 protein ATG2484-1, putative, expressed seq=cds; coord=1:90545192..90556193:-1; parent_gene=GRMZM2G033478	not assigned.unknown	na	0.998161	0.92122	1.16409	1.02399	0.97546	1.23683	0.974772	0.944396	0.941192
GRMZM2G033634_P05	GRMZM2G033634	LGASPSDLR	S4;	S199;	Uncharacterized protein [Source:UniProtKB/TrEMBL;Acc:B4F8F0]	moderately similar to ( 300) AT2G42070 | Symbols: ATNUDT23, ATNUDX23 | ATNUDX23 (ARABIDOPSIS THALIANA NUDIX HYDROLASE HOMOLOG 23); FAD diphosphatase/ hydrolase | chr2:17549669-17551066 REVERSEmoderately similar to ( 391) loc_os09g38040 12009.m06751 protein nudix hydrolase 23, chloroplast precursor, putative, expressed seq=cds; coord=7:146486589..146489693:1; parent_gene=GRMZM2G033634	nucleotide metabolism.salvage.NUDIX hydrolases	na	0.817245	1.03888	1.16309
GRMZM2G033641_P01	GRMZM2G033641	AAEADSEEEK	S6;	S60;	Putative patellin family protein; Uncharacterized protein [Source:UniProtKB/TrEMBL;Acc:B4FBC9]	moderately similar to ( 382) AT4G09160 | Symbols: | SEC14 cytosolic factor family protein / phosphoglyceride transfer family protein | chr4:5839761-5842158 FORWARDhighly similar to ( 588) loc_os05g35460 12005.m07776 protein patellin-1, putative, expressed seq=cds; coord=6:148590842..148593721:1; parent_gene=GRMZM2G033641	transport.misc	na	1.17317	0.87866	1.03582	1.18684	0.928704	0.999307	0.98849	0.946115	1.03654
GRMZM2G033641_P01	GRMZM2G033641	AAEADSEEEKK	S6;	S60;	Putative patellin family protein; Uncharacterized protein [Source:UniProtKB/TrEMBL;Acc:B4FBC9]	moderately similar to ( 382) AT4G09160 | Symbols: | SEC14 cytosolic factor family protein / phosphoglyceride transfer family protein | chr4:5839761-5842158 FORWARDhighly similar to ( 588) loc_os05g35460 12005.m07776 protein patellin-1, putative, expressed seq=cds; coord=6:148590842..148593721:1; parent_gene=GRMZM2G033641	transport.misc	na	1.74771	1.02665	1.30678	1.76806	1.08512	1.26071	0.98849	0.946115	1.03654
GRMZM2G033641_P01	GRMZM2G033641	LVLGVNNPASR	S10;	S604;	Putative patellin family protein; Uncharacterized protein [Source:UniProtKB/TrEMBL;Acc:B4FBC9]	moderately similar to ( 382) AT4G09160 | Symbols: | SEC14 cytosolic factor family protein / phosphoglyceride transfer family protein | chr4:5839761-5842158 FORWARDhighly similar to ( 588) loc_os05g35460 12005.m07776 protein patellin-1, putative, expressed seq=cds; coord=6:148590842..148593721:1; parent_gene=GRMZM2G033641	transport.misc	na	0.852292	0.903944	0.989797	0.862217	0.955428	0.954905	0.98849	0.946115	1.03654
GRMZM2G033724_P01	GRMZM2G033724	SPVRDDQGAPR	S1;	S284;	Uncharacterized protein [Source:UniProtKB/TrEMBL;Acc:K7TSE6]	moderately similar to ( 321) AT5G45030 | Symbols: | catalytic | chr5:18172981-18175238 FORWARDmoderately similar to ( 491) loc_os04g52479 12004.m35595 protein expressed protein seq=cds; coord=10:142356916..142362295:1; parent_gene=GRMZM2G033724	not assigned.unknown	na	0.837502	0.822155	0.864873
GRMZM2G033828_P03	GRMZM2G033828	GPADVGPFPESPR	S11;	S889;	Retinoblastoma-related protein 3 [Source:UniProtKB/Swiss-Prot;Acc:Q3LXA7]	nearly identical (1030) AT3G12280 | Symbols: RBR1, RBR, RB, ATRBR1 | RBR1 (RETINOBLASTOMA-RELATED 1); transcription factor binding | chr3:3913671-3918433 REVERSEnearly identical (1519) loc_os08g42600 12008.m08238 protein retinoblastoma-related 3, putative, expressed seq=cds; coord=1:196125555..196132797:-1; parent_gene=GRMZM2G033828	cell.division	na	0.889979	0.563217	0.456243
GRMZM2G033876_P01	GRMZM2G033876	ASSPVVADR	S3;	S242;	##	moderately similar to ( 296) AT3G48060 | Symbols: | bromo-adjacent homology (BAH) domain-containing protein | chr3:17743234-17748372 REVERSEnearly identical (1003) loc_os02g50850 12002.m77745 protein DNA binding protein, putative, expressed seq=cds; coord=1:99846343..99850825:1; parent_gene=GRMZM2G033876	RNA.regulation of transcription.unclassified	na	0.863803	0.881675	1.01446	0.869915	0.921305	0.960747	0.992974	0.956986	1.05591
GRMZM2G033876_P01	GRMZM2G033876	EDHVLSDEEGSSLAAHTK	S6;	S671;	##	moderately similar to ( 296) AT3G48060 | Symbols: | bromo-adjacent homology (BAH) domain-containing protein | chr3:17743234-17748372 REVERSEnearly identical (1003) loc_os02g50850 12002.m77745 protein DNA binding protein, putative, expressed seq=cds; coord=1:99846343..99850825:1; parent_gene=GRMZM2G033876	RNA.regulation of transcription.unclassified	na	1.04612	0.802072	1.10838	1.05352	0.838123	1.04969	0.992974	0.956986	1.05591
GRMZM2G033876_P01	GRMZM2G033876	EDHVLSDEEGSSLAAHTK	S6;S11;	S671;S676;	##	moderately similar to ( 296) AT3G48060 | Symbols: | bromo-adjacent homology (BAH) domain-containing protein | chr3:17743234-17748372 REVERSEnearly identical (1003) loc_os02g50850 12002.m77745 protein DNA binding protein, putative, expressed seq=cds; coord=1:99846343..99850825:1; parent_gene=GRMZM2G033876	RNA.regulation of transcription.unclassified	na	0.931017	0.983818	0.924383	0.937605	1.02804	0.875438	0.992974	0.956986	1.05591
GRMZM2G033876_P01	GRMZM2G033876	FPNPGRSPAR	S7;	S220;	##	moderately similar to ( 296) AT3G48060 | Symbols: | bromo-adjacent homology (BAH) domain-containing protein | chr3:17743234-17748372 REVERSEnearly identical (1003) loc_os02g50850 12002.m77745 protein DNA binding protein, putative, expressed seq=cds; coord=1:99846343..99850825:1; parent_gene=GRMZM2G033876	RNA.regulation of transcription.unclassified	na	0.894751	0.765655	0.881417	0.901083	0.800069	0.834747	0.992974	0.956986	1.05591
GRMZM2G033876_P01	GRMZM2G033876	GATGSEEGDKSPCAILDDDNSR	S11;	S293;	##	moderately similar to ( 296) AT3G48060 | Symbols: | bromo-adjacent homology (BAH) domain-containing protein | chr3:17743234-17748372 REVERSEnearly identical (1003) loc_os02g50850 12002.m77745 protein DNA binding protein, putative, expressed seq=cds; coord=1:99846343..99850825:1; parent_gene=GRMZM2G033876	RNA.regulation of transcription.unclassified	na	0.749204	0.751529	0.862869	0.754505	0.785309	0.81718	0.992974	0.956986	1.05591
GRMZM2G033876_P01	GRMZM2G033876	GATGSEEGDKSPCAILDDDNSR	S5;S11;	S287;S293;	##	moderately similar to ( 296) AT3G48060 | Symbols: | bromo-adjacent homology (BAH) domain-containing protein | chr3:17743234-17748372 REVERSEnearly identical (1003) loc_os02g50850 12002.m77745 protein DNA binding protein, putative, expressed seq=cds; coord=1:99846343..99850825:1; parent_gene=GRMZM2G033876	RNA.regulation of transcription.unclassified	na	0.765873	0.689308	0.845111	0.771293	0.720291	0.800363	0.992974	0.956986	1.05591
GRMZM2G033876_P01	GRMZM2G033876	GATGSEEGDKSPCAILDDDNSR	T3;S11;	T285;S293;	##	moderately similar to ( 296) AT3G48060 | Symbols: | bromo-adjacent homology (BAH) domain-containing protein | chr3:17743234-17748372 REVERSEnearly identical (1003) loc_os02g50850 12002.m77745 protein DNA binding protein, putative, expressed seq=cds; coord=1:99846343..99850825:1; parent_gene=GRMZM2G033876	RNA.regulation of transcription.unclassified	na	0.545846	0.525253	0.640844	0.549709	0.548862	0.606912	0.992974	0.956986	1.05591
GRMZM2G033876_P01	GRMZM2G033876	SAGIELDLNR	S1;	S846;	##	moderately similar to ( 296) AT3G48060 | Symbols: | bromo-adjacent homology (BAH) domain-containing protein | chr3:17743234-17748372 REVERSEnearly identical (1003) loc_os02g50850 12002.m77745 protein DNA binding protein, putative, expressed seq=cds; coord=1:99846343..99850825:1; parent_gene=GRMZM2G033876	RNA.regulation of transcription.unclassified	na	1.00207	0.836266	0.947373	1.00916	0.873854	0.89721	0.992974	0.956986	1.05591
GRMZM2G033876_P01	GRMZM2G033876	SASAGSFDDPSVTGGR	S3;S6;	S226;S229;	##	moderately similar to ( 296) AT3G48060 | Symbols: | bromo-adjacent homology (BAH) domain-containing protein | chr3:17743234-17748372 REVERSEnearly identical (1003) loc_os02g50850 12002.m77745 protein DNA binding protein, putative, expressed seq=cds; coord=1:99846343..99850825:1; parent_gene=GRMZM2G033876	RNA.regulation of transcription.unclassified	na	0.80454	0.73058	0.782771	0.810233	0.763418	0.741324	0.992974	0.956986	1.05591
GRMZM2G033876_P01	GRMZM2G033876	SASAGSFDDPSVTGGR	S6;	S229;	##	moderately similar to ( 296) AT3G48060 | Symbols: | bromo-adjacent homology (BAH) domain-containing protein | chr3:17743234-17748372 REVERSEnearly identical (1003) loc_os02g50850 12002.m77745 protein DNA binding protein, putative, expressed seq=cds; coord=1:99846343..99850825:1; parent_gene=GRMZM2G033876	RNA.regulation of transcription.unclassified	na	0.908088	0.803679	0.904826	0.914514	0.839802	0.856916	0.992974	0.956986	1.05591
GRMZM2G033876_P01	GRMZM2G033876	SELASSPSTSVK	S6;	S382;	##	moderately similar to ( 296) AT3G48060 | Symbols: | bromo-adjacent homology (BAH) domain-containing protein | chr3:17743234-17748372 REVERSEnearly identical (1003) loc_os02g50850 12002.m77745 protein DNA binding protein, putative, expressed seq=cds; coord=1:99846343..99850825:1; parent_gene=GRMZM2G033876	RNA.regulation of transcription.unclassified	na	0.759797	0.708519	0.783093	0.765173	0.740365	0.741629	0.992974	0.956986	1.05591
GRMZM2G033876_P01	GRMZM2G033876	SELASSPSTSVKK	T9;S10;	T385;S386;	##	moderately similar to ( 296) AT3G48060 | Symbols: | bromo-adjacent homology (BAH) domain-containing protein | chr3:17743234-17748372 REVERSEnearly identical (1003) loc_os02g50850 12002.m77745 protein DNA binding protein, putative, expressed seq=cds; coord=1:99846343..99850825:1; parent_gene=GRMZM2G033876	RNA.regulation of transcription.unclassified	na	0.852368	0.800929	0.883353	0.858399	0.836929	0.836581	0.992974	0.956986	1.05591
GRMZM2G033876_P01	GRMZM2G033876	STGGTGCPELPTVK	S1;	S96;	##	moderately similar to ( 296) AT3G48060 | Symbols: | bromo-adjacent homology (BAH) domain-containing protein | chr3:17743234-17748372 REVERSEnearly identical (1003) loc_os02g50850 12002.m77745 protein DNA binding protein, putative, expressed seq=cds; coord=1:99846343..99850825:1; parent_gene=GRMZM2G033876	RNA.regulation of transcription.unclassified	na	1.15282	1.03154	1.22337	1.16098	1.07791	1.15859	0.992974	0.956986	1.05591
GRMZM2G033876_P01	GRMZM2G033876	STGGTGCPELPTVK	T5;	T100;	##	moderately similar to ( 296) AT3G48060 | Symbols: | bromo-adjacent homology (BAH) domain-containing protein | chr3:17743234-17748372 REVERSEnearly identical (1003) loc_os02g50850 12002.m77745 protein DNA binding protein, putative, expressed seq=cds; coord=1:99846343..99850825:1; parent_gene=GRMZM2G033876	RNA.regulation of transcription.unclassified	na	1.16631	1.02395	1.39365	1.17456	1.06998	1.31986	0.992974	0.956986	1.05591
GRMZM2G033876_P01	GRMZM2G033876	VLSNAGANSSR	S3;	S888;	##	moderately similar to ( 296) AT3G48060 | Symbols: | bromo-adjacent homology (BAH) domain-containing protein | chr3:17743234-17748372 REVERSEnearly identical (1003) loc_os02g50850 12002.m77745 protein DNA binding protein, putative, expressed seq=cds; coord=1:99846343..99850825:1; parent_gene=GRMZM2G033876	RNA.regulation of transcription.unclassified	na	1.01892	0.835018	1.02483	1.02613	0.87255	0.970566	0.992974	0.956986	1.05591
GRMZM2G033885_P02	GRMZM2G033885	NEAGGIIGTR	T9;	T112;	Uncharacterized protein [Source:UniProtKB/TrEMBL;Acc:C0HF02]	moderately similar to ( 243) AT5G01530 | Symbols: | chlorophyll A-B binding protein CP29 (LHCB4) | chr5:209084-210243 FORWARDweakly similar to ( 133) CB29_CHLRE Chlorophyll a-b binding protein CP29 - Chlamydomonas reinhardtiimoderately similar to ( 295) loc_os07g37240 12007.m29225 protein expressed protein seq=cds; coord=7:157276313..157277659:-1; parent_gene=GRMZM2G033885	PS.lightreaction.photosystem II.LHC-II	na	0.905396	5.3397	10.08
GRMZM2G033885_P02	GRMZM2G033885	NEAGGIIGTRFESSEVK	T9;	T112;	Uncharacterized protein [Source:UniProtKB/TrEMBL;Acc:C0HF02]	moderately similar to ( 243) AT5G01530 | Symbols: | chlorophyll A-B binding protein CP29 (LHCB4) | chr5:209084-210243 FORWARDweakly similar to ( 133) CB29_CHLRE Chlorophyll a-b binding protein CP29 - Chlamydomonas reinhardtiimoderately similar to ( 295) loc_os07g37240 12007.m29225 protein expressed protein seq=cds; coord=7:157276313..157277659:-1; parent_gene=GRMZM2G033885	PS.lightreaction.photosystem II.LHC-II	na	0.725703	9.25019	17.529
GRMZM2G033931_P01	GRMZM2G033931	EDVSEVVSDNGNDGIHGSR	S8;	S491;	##	moderately similar to ( 269) AT2G22560 | Symbols: | FUNCTIONS IN: molecular_function unknown; INVOLVED IN: biological_process unknown; LOCATED IN: plasma membrane; EXPRESSED IN: 15 plant structures; EXPRESSED DURING: 6 growth stages; CONTAINS InterPro DOMAIN/s: KIP1-like (InterPro:IPR011684); BEST Arabidopsis thaliana protein match is: kinase interacting family protein (TAIR:AT5G10500.1); Has 47807 Blast hits to 30104 proteins in 1314 species: Archae - 612; Bacteria - 5009; Metazoa - 22214; Fungi - 3986; Plants - 1654; Viruses - 215; Other Eukaryotes - 14117 (source: NCBI BLink). | chr2:9585892-9588838 FORWARDnearly identical (1071) loc_os07g49480 12007.m29028 protein expressed protein seq=cds; coord=2:218774690..218778576:-1; parent_gene=GRMZM2G033931	protein.postranslational modification	na	0.947126	1.02051	0.853733	0.935577	0.982797	0.85419	1.01234	1.03838	0.999464
GRMZM2G033931_P01	GRMZM2G033931	ESFEISSQR	S6;	S1108;	##	moderately similar to ( 269) AT2G22560 | Symbols: | FUNCTIONS IN: molecular_function unknown; INVOLVED IN: biological_process unknown; LOCATED IN: plasma membrane; EXPRESSED IN: 15 plant structures; EXPRESSED DURING: 6 growth stages; CONTAINS InterPro DOMAIN/s: KIP1-like (InterPro:IPR011684); BEST Arabidopsis thaliana protein match is: kinase interacting family protein (TAIR:AT5G10500.1); Has 47807 Blast hits to 30104 proteins in 1314 species: Archae - 612; Bacteria - 5009; Metazoa - 22214; Fungi - 3986; Plants - 1654; Viruses - 215; Other Eukaryotes - 14117 (source: NCBI BLink). | chr2:9585892-9588838 FORWARDnearly identical (1071) loc_os07g49480 12007.m29028 protein expressed protein seq=cds; coord=2:218774690..218778576:-1; parent_gene=GRMZM2G033931	protein.postranslational modification	na	1.1835	0.830362	0.984047	1.16906	0.799674	0.984574	1.01234	1.03838	0.999464
GRMZM2G034019_P01	GRMZM2G034019	RSSGSSPQGGGSPTMGHR	S3;S6;S12;	S529;S532;S538;	Uncharacterized protein [Source:UniProtKB/TrEMBL;Acc:B4G0W3]	highly similar to ( 522) AT3G10980 | Symbols: | unknown protein | chr3:3438810-3440501 FORWARDhighly similar to ( 813) loc_os05g39730 12005.m08151 protein SAG20, putative, expressed seq=cds; coord=8:118784488..118787885:-1; parent_gene=GRMZM2G034019	not assigned.unknown	na	0.873276	0.52663	0.889535	0.929154	0.543017	0.948131	0.939861	0.969823	0.938198
GRMZM2G034019_P01	GRMZM2G034019	RSSGSSPQGGGSPTMGHR	S5;S6;S12;	S531;S532;S538;	Uncharacterized protein [Source:UniProtKB/TrEMBL;Acc:B4G0W3]	highly similar to ( 522) AT3G10980 | Symbols: | unknown protein | chr3:3438810-3440501 FORWARDhighly similar to ( 813) loc_os05g39730 12005.m08151 protein SAG20, putative, expressed seq=cds; coord=8:118784488..118787885:-1; parent_gene=GRMZM2G034019	not assigned.unknown	na	0.873276	0.52663	0.889535	0.929154	0.543017	0.948131	0.939861	0.969823	0.938198
GRMZM2G034019_P01	GRMZM2G034019	RYSFIQSDER	S3;	S314;	Uncharacterized protein [Source:UniProtKB/TrEMBL;Acc:B4G0W3]	highly similar to ( 522) AT3G10980 | Symbols: | unknown protein | chr3:3438810-3440501 FORWARDhighly similar to ( 813) loc_os05g39730 12005.m08151 protein SAG20, putative, expressed seq=cds; coord=8:118784488..118787885:-1; parent_gene=GRMZM2G034019	not assigned.unknown	na	0.88518	0.899894	0.900154	0.94182	0.927895	0.95945	0.939861	0.969823	0.938198
GRMZM2G034019_P01	GRMZM2G034019	SHTGQVVGESHR	S1;S10;	S472;S481;	Uncharacterized protein [Source:UniProtKB/TrEMBL;Acc:B4G0W3]	highly similar to ( 522) AT3G10980 | Symbols: | unknown protein | chr3:3438810-3440501 FORWARDhighly similar to ( 813) loc_os05g39730 12005.m08151 protein SAG20, putative, expressed seq=cds; coord=8:118784488..118787885:-1; parent_gene=GRMZM2G034019	not assigned.unknown	na	1.15399	0.5984	0.759358	1.22783	0.617019	0.80938	0.939861	0.969823	0.938198
GRMZM2G034019_P01	GRMZM2G034019	SHTGQVVGESHR	S10;	S481;	Uncharacterized protein [Source:UniProtKB/TrEMBL;Acc:B4G0W3]	highly similar to ( 522) AT3G10980 | Symbols: | unknown protein | chr3:3438810-3440501 FORWARDhighly similar to ( 813) loc_os05g39730 12005.m08151 protein SAG20, putative, expressed seq=cds; coord=8:118784488..118787885:-1; parent_gene=GRMZM2G034019	not assigned.unknown	na	0.932022	0.852485	1.02199	0.991659	0.879011	1.08931	0.939861	0.969823	0.938198
GRMZM2G034043_P01	GRMZM2G034043	AVSGIDK	S3;	S169;	Uncharacterized protein [Source:UniProtKB/TrEMBL;Acc:K7UXY7]	weakly similar to ( 191) AT1G56440 | Symbols: | serine/threonine protein phosphatase-related | chr1:21138765-21141482 REVERSEmoderately similar to ( 278) loc_os05g03910 12005.m04925 protein TPR Domain containing protein, expressed seq=cds; coord=8:130726762..130731051:1; parent_gene=GRMZM2G034043	protein.targeting.chloroplast	na	0.649019	0.834481	0.828905	0.645152	0.811824	0.827539	1.00599	1.02791	1.00165
GRMZM2G034143_P02	GRMZM2G034143	YFGTDDYQSSTPFFCDDK	T11;	T330;	##	highly similar to ( 516) AT1G55810 | Symbols: | uracil phosphoribosyltransferase, putative / UMP pyrophosphorylase, putative / UPRTase, putative | chr1:20861273-20864003 FORWARDhighly similar to ( 603) loc_os02g17320 12002.m33637 protein uridine/cytidine kinase-like 1, putative, expressed seq=cds; coord=5:66021901..66031959:-1; parent_gene=GRMZM2G034143	nucleotide metabolism.salvage.phosphoribosyltransferases.upp	na	1.48641	1.05909	1.16257
GRMZM2G034313_P01	GRMZM2G034313	AGSSEPHHNGAGDSSR	S3;	S24;	Uncharacterized protein [Source:UniProtKB/TrEMBL;Acc:C0PE44]	highly similar to ( 676) AT5G51300 | Symbols: | splicing factor-related | chr5:20849881-20852295 REVERSEmoderately similar to ( 240) loc_os04g31620 12004.m08262 protein splicing factor 3b, subunit 4, putative, expressed seq=cds; coord=10:109132739..109137022:1; parent_gene=GRMZM2G034313	RNA.processing.splicing	na	0.888134	0.865317	0.40786	0.789245	0.900815	0.449678	1.1253	0.960594	0.907005
GRMZM2G034313_P01	GRMZM2G034313	AGSSEPHHNGAGDSSR	S4;	S25;	Uncharacterized protein [Source:UniProtKB/TrEMBL;Acc:C0PE44]	highly similar to ( 676) AT5G51300 | Symbols: | splicing factor-related | chr5:20849881-20852295 REVERSEmoderately similar to ( 240) loc_os04g31620 12004.m08262 protein splicing factor 3b, subunit 4, putative, expressed seq=cds; coord=10:109132739..109137022:1; parent_gene=GRMZM2G034313	RNA.processing.splicing	na	0.760135	0.648971	0.706343	0.675498	0.675593	0.778764	1.1253	0.960594	0.907005
GRMZM2G034313_P01	GRMZM2G034313	SPSPEPVYDNFGIR	S1;S3;	S125;S127;	Uncharacterized protein [Source:UniProtKB/TrEMBL;Acc:C0PE44]	highly similar to ( 676) AT5G51300 | Symbols: | splicing factor-related | chr5:20849881-20852295 REVERSEmoderately similar to ( 240) loc_os04g31620 12004.m08262 protein splicing factor 3b, subunit 4, putative, expressed seq=cds; coord=10:109132739..109137022:1; parent_gene=GRMZM2G034313	RNA.processing.splicing	na	1.30201	0.907572	1.03844	1.15703	0.944803	1.14491	1.1253	0.960594	0.907005
GRMZM2G034313_P01	GRMZM2G034313	SPSREPSSDPPR	S1;	S10;	Uncharacterized protein [Source:UniProtKB/TrEMBL;Acc:C0PE44]	highly similar to ( 676) AT5G51300 | Symbols: | splicing factor-related | chr5:20849881-20852295 REVERSEmoderately similar to ( 240) loc_os04g31620 12004.m08262 protein splicing factor 3b, subunit 4, putative, expressed seq=cds; coord=10:109132739..109137022:1; parent_gene=GRMZM2G034313	RNA.processing.splicing	na	0.847664	1.03274	1.08515	0.753281	1.07511	1.19641	1.1253	0.960594	0.907005
GRMZM2G034313_P01	GRMZM2G034313	SPSREPSSDPPR	S1;S7;	S10;S16;	Uncharacterized protein [Source:UniProtKB/TrEMBL;Acc:C0PE44]	highly similar to ( 676) AT5G51300 | Symbols: | splicing factor-related | chr5:20849881-20852295 REVERSEmoderately similar to ( 240) loc_os04g31620 12004.m08262 protein splicing factor 3b, subunit 4, putative, expressed seq=cds; coord=10:109132739..109137022:1; parent_gene=GRMZM2G034313	RNA.processing.splicing	na	0.792617	0.740772	0.826169	0.704363	0.771161	0.910875	1.1253	0.960594	0.907005
GRMZM2G034313_P01	GRMZM2G034313	SPSREPSSDPPR	S3;S7;	S12;S16;	Uncharacterized protein [Source:UniProtKB/TrEMBL;Acc:C0PE44]	highly similar to ( 676) AT5G51300 | Symbols: | splicing factor-related | chr5:20849881-20852295 REVERSEmoderately similar to ( 240) loc_os04g31620 12004.m08262 protein splicing factor 3b, subunit 4, putative, expressed seq=cds; coord=10:109132739..109137022:1; parent_gene=GRMZM2G034313	RNA.processing.splicing	na	0.935672	0.878564	0.908319	0.83149	0.914605	1.00145	1.1253	0.960594	0.907005
GRMZM2G034313_P01	GRMZM2G034313	SRWEQSNDDSANNSGGEGGAVGR	S14;	S55;	Uncharacterized protein [Source:UniProtKB/TrEMBL;Acc:C0PE44]	highly similar to ( 676) AT5G51300 | Symbols: | splicing factor-related | chr5:20849881-20852295 REVERSEmoderately similar to ( 240) loc_os04g31620 12004.m08262 protein splicing factor 3b, subunit 4, putative, expressed seq=cds; coord=10:109132739..109137022:1; parent_gene=GRMZM2G034313	RNA.processing.splicing	na	0.638964	0.596053	0.621558	0.567818	0.620505	0.685286	1.1253	0.960594	0.907005
GRMZM2G034313_P01	GRMZM2G034313	WEQSNDDSANNSGGEGGAVGR	S12;	S55;	Uncharacterized protein [Source:UniProtKB/TrEMBL;Acc:C0PE44]	highly similar to ( 676) AT5G51300 | Symbols: | splicing factor-related | chr5:20849881-20852295 REVERSEmoderately similar to ( 240) loc_os04g31620 12004.m08262 protein splicing factor 3b, subunit 4, putative, expressed seq=cds; coord=10:109132739..109137022:1; parent_gene=GRMZM2G034313	RNA.processing.splicing	na	0.868487	0.758274	0.885401	0.771786	0.78938	0.976181	1.1253	0.960594	0.907005
GRMZM2G034526_P01	GRMZM2G034526	LNAGSNVTSPR	S5;S9;	S485;S489;	Uncharacterized protein [Source:UniProtKB/TrEMBL;Acc:C0P6S1]	weakly similar to ( 117) AT4G28300 | Symbols: | hydroxyproline-rich glycoprotein family protein | chr4:14015414-14016823 FORWARDhighly similar to ( 547) loc_os01g48220 12001.m11014 protein expressed protein seq=cds; coord=3:209852208..209855003:1; parent_gene=GRMZM2G034526	RNA.regulation of transcription.Trihelix, Triple-Helix transcription factor family	na	0.927835	0.881844	0.91192	0.80142	0.988796	1.00881	1.15774	0.891835	0.903958
GRMZM2G034526_P01	GRMZM2G034526	LNAGSNVTSPR	S9;	S489;	Uncharacterized protein [Source:UniProtKB/TrEMBL;Acc:C0P6S1]	weakly similar to ( 117) AT4G28300 | Symbols: | hydroxyproline-rich glycoprotein family protein | chr4:14015414-14016823 FORWARDhighly similar to ( 547) loc_os01g48220 12001.m11014 protein expressed protein seq=cds; coord=3:209852208..209855003:1; parent_gene=GRMZM2G034526	RNA.regulation of transcription.Trihelix, Triple-Helix transcription factor family	na	1.02834	0.821402	0.844057	0.888234	0.921025	0.933735	1.15774	0.891835	0.903958
GRMZM2G034572_P01	GRMZM2G034572	FSWSPDSGEAYGQEGLAR	S4;	S751;	Putative uncharacterized protein [Source:UniProtKB/TrEMBL;Acc:B6SL06]	highly similar to ( 780) AT4G20940 | Symbols: | leucine-rich repeat family protein | chr4:11202728-11206038 FORWARDmoderately similar to ( 208) RPK1_IPONI Receptor-like protein kinase precursor (EC 2.7.11.1) - Ipomoea nil (Japanese morning glory) (Pharbitis nil)nearly identical (1655) loc_os07g05190 12007.m04983 protein protein binding protein, putative, expressed seq=cds; coord=2:236965241..236972518:-1; parent_gene=GRMZM2G034572	signalling.receptor kinases.leucine rich repeat III	na	0.76003	0.63198	0.583	0.79882	0.683873	0.6417	0.951441	0.924119	0.908526
GRMZM2G034572_P01	GRMZM2G034572	GGLVSADELATPR	S5;T11;	S713;T719;	Putative uncharacterized protein [Source:UniProtKB/TrEMBL;Acc:B6SL06]	highly similar to ( 780) AT4G20940 | Symbols: | leucine-rich repeat family protein | chr4:11202728-11206038 FORWARDmoderately similar to ( 208) RPK1_IPONI Receptor-like protein kinase precursor (EC 2.7.11.1) - Ipomoea nil (Japanese morning glory) (Pharbitis nil)nearly identical (1655) loc_os07g05190 12007.m04983 protein protein binding protein, putative, expressed seq=cds; coord=2:236965241..236972518:-1; parent_gene=GRMZM2G034572	signalling.receptor kinases.leucine rich repeat III	na	0.912708	0.683777	0.756114	0.959291	0.739924	0.832243	0.951441	0.924119	0.908526
GRMZM2G034572_P01	GRMZM2G034572	GGLVSADELATPR	T11;	T719;	Putative uncharacterized protein [Source:UniProtKB/TrEMBL;Acc:B6SL06]	highly similar to ( 780) AT4G20940 | Symbols: | leucine-rich repeat family protein | chr4:11202728-11206038 FORWARDmoderately similar to ( 208) RPK1_IPONI Receptor-like protein kinase precursor (EC 2.7.11.1) - Ipomoea nil (Japanese morning glory) (Pharbitis nil)nearly identical (1655) loc_os07g05190 12007.m04983 protein protein binding protein, putative, expressed seq=cds; coord=2:236965241..236972518:-1; parent_gene=GRMZM2G034572	signalling.receptor kinases.leucine rich repeat III	na	1.10129	0.686467	0.763742	1.1575	0.742834	0.840638	0.951441	0.924119	0.908526
GRMZM2G034572_P01	GRMZM2G034572	KGSTSEALSQEEK	S3;	S724;	Putative uncharacterized protein [Source:UniProtKB/TrEMBL;Acc:B6SL06]	highly similar to ( 780) AT4G20940 | Symbols: | leucine-rich repeat family protein | chr4:11202728-11206038 FORWARDmoderately similar to ( 208) RPK1_IPONI Receptor-like protein kinase precursor (EC 2.7.11.1) - Ipomoea nil (Japanese morning glory) (Pharbitis nil)nearly identical (1655) loc_os07g05190 12007.m04983 protein protein binding protein, putative, expressed seq=cds; coord=2:236965241..236972518:-1; parent_gene=GRMZM2G034572	signalling.receptor kinases.leucine rich repeat III	na	0.944815	0.725454	0.753104	0.993036	0.785023	0.828929	0.951441	0.924119	0.908526
GRMZM2G034572_P01	GRMZM2G034572	KGSTSEALSQEEK	S3;S9;	S724;S730;	Putative uncharacterized protein [Source:UniProtKB/TrEMBL;Acc:B6SL06]	highly similar to ( 780) AT4G20940 | Symbols: | leucine-rich repeat family protein | chr4:11202728-11206038 FORWARDmoderately similar to ( 208) RPK1_IPONI Receptor-like protein kinase precursor (EC 2.7.11.1) - Ipomoea nil (Japanese morning glory) (Pharbitis nil)nearly identical (1655) loc_os07g05190 12007.m04983 protein protein binding protein, putative, expressed seq=cds; coord=2:236965241..236972518:-1; parent_gene=GRMZM2G034572	signalling.receptor kinases.leucine rich repeat III	na	0.883162	0.731052	0.785245	0.928236	0.791081	0.864307	0.951441	0.924119	0.908526
GRMZM2G034572_P01	GRMZM2G034572	LDVRSPDR	S5;	S770;	Putative uncharacterized protein [Source:UniProtKB/TrEMBL;Acc:B6SL06]	highly similar to ( 780) AT4G20940 | Symbols: | leucine-rich repeat family protein | chr4:11202728-11206038 FORWARDmoderately similar to ( 208) RPK1_IPONI Receptor-like protein kinase precursor (EC 2.7.11.1) - Ipomoea nil (Japanese morning glory) (Pharbitis nil)nearly identical (1655) loc_os07g05190 12007.m04983 protein protein binding protein, putative, expressed seq=cds; coord=2:236965241..236972518:-1; parent_gene=GRMZM2G034572	signalling.receptor kinases.leucine rich repeat III	na	0.558562	0.641062	0.633068	0.58707	0.693701	0.696808	0.951441	0.924119	0.908526
GRMZM2G034572_P01	GRMZM2G034572	SAAGGFSPSK	S1;S7;	S735;S741;	Putative uncharacterized protein [Source:UniProtKB/TrEMBL;Acc:B6SL06]	highly similar to ( 780) AT4G20940 | Symbols: | leucine-rich repeat family protein | chr4:11202728-11206038 FORWARDmoderately similar to ( 208) RPK1_IPONI Receptor-like protein kinase precursor (EC 2.7.11.1) - Ipomoea nil (Japanese morning glory) (Pharbitis nil)nearly identical (1655) loc_os07g05190 12007.m04983 protein protein binding protein, putative, expressed seq=cds; coord=2:236965241..236972518:-1; parent_gene=GRMZM2G034572	signalling.receptor kinases.leucine rich repeat III	na	1.24669	0.85285	0.872274	1.31032	0.922879	0.960098	0.951441	0.924119	0.908526
GRMZM2G034572_P01	GRMZM2G034572	SAAGGFSPSK	S7;	S741;	Putative uncharacterized protein [Source:UniProtKB/TrEMBL;Acc:B6SL06]	highly similar to ( 780) AT4G20940 | Symbols: | leucine-rich repeat family protein | chr4:11202728-11206038 FORWARDmoderately similar to ( 208) RPK1_IPONI Receptor-like protein kinase precursor (EC 2.7.11.1) - Ipomoea nil (Japanese morning glory) (Pharbitis nil)nearly identical (1655) loc_os07g05190 12007.m04983 protein protein binding protein, putative, expressed seq=cds; coord=2:236965241..236972518:-1; parent_gene=GRMZM2G034572	signalling.receptor kinases.leucine rich repeat III	na	0.895746	0.686383	0.677542	0.941463	0.742744	0.74576	0.951441	0.924119	0.908526
GRMZM2G034572_P01	GRMZM2G034572	SAAGGFSPSKGSR	S7;S12;	S741;S746;	Putative uncharacterized protein [Source:UniProtKB/TrEMBL;Acc:B6SL06]	highly similar to ( 780) AT4G20940 | Symbols: | leucine-rich repeat family protein | chr4:11202728-11206038 FORWARDmoderately similar to ( 208) RPK1_IPONI Receptor-like protein kinase precursor (EC 2.7.11.1) - Ipomoea nil (Japanese morning glory) (Pharbitis nil)nearly identical (1655) loc_os07g05190 12007.m04983 protein protein binding protein, putative, expressed seq=cds; coord=2:236965241..236972518:-1; parent_gene=GRMZM2G034572	signalling.receptor kinases.leucine rich repeat III	na	0.934481	0.711147	0.712247	0.982175	0.769541	0.783959	0.951441	0.924119	0.908526
GRMZM2G034639_P01	GRMZM2G034639	ETSSSAIPDDGNR	S3;	S737;	##	moderately similar to ( 334) AT1G21610 | Symbols: | wound-responsive family protein | chr1:7574104-7578643 FORWARDhighly similar to ( 510) loc_os05g34900 12005.m07720 protein expressed protein seq=cds; coord=3:171147600..171156316:-1; parent_gene=GRMZM2G034639	stress.abiotic.touch/wounding	na	0.777136	0.73859	0.711135	0.801344	0.784307	0.730903	0.969791	0.94171	0.972954
GRMZM2G034639_P01	GRMZM2G034639	SKVNEQDGSADDFQVANDER	S9;	S566;	##	moderately similar to ( 334) AT1G21610 | Symbols: | wound-responsive family protein | chr1:7574104-7578643 FORWARDhighly similar to ( 510) loc_os05g34900 12005.m07720 protein expressed protein seq=cds; coord=3:171147600..171156316:-1; parent_gene=GRMZM2G034639	stress.abiotic.touch/wounding	na	0.609219	0.626289	0.826281	0.628197	0.665055	0.84925	0.969791	0.94171	0.972954
GRMZM2G034639_P01	GRMZM2G034639	SSEFSGDAAAR	S5;	S287;	##	moderately similar to ( 334) AT1G21610 | Symbols: | wound-responsive family protein | chr1:7574104-7578643 FORWARDhighly similar to ( 510) loc_os05g34900 12005.m07720 protein expressed protein seq=cds; coord=3:171147600..171156316:-1; parent_gene=GRMZM2G034639	stress.abiotic.touch/wounding	na	1.13515	0.877548	0.996784	1.17051	0.931866	1.02449	0.969791	0.94171	0.972954
GRMZM2G034639_P01	GRMZM2G034639	VNEQDGSADDFQVANDER	S7;	S566;	##	moderately similar to ( 334) AT1G21610 | Symbols: | wound-responsive family protein | chr1:7574104-7578643 FORWARDhighly similar to ( 510) loc_os05g34900 12005.m07720 protein expressed protein seq=cds; coord=3:171147600..171156316:-1; parent_gene=GRMZM2G034639	stress.abiotic.touch/wounding	na	0.743436	0.76843	0.943271	0.766594	0.815994	0.969492	0.969791	0.94171	0.972954
GRMZM2G034639_P01	GRMZM2G034639	VNEQDGSADDFQVANDERR	S7;	S566;	##	moderately similar to ( 334) AT1G21610 | Symbols: | wound-responsive family protein | chr1:7574104-7578643 FORWARDhighly similar to ( 510) loc_os05g34900 12005.m07720 protein expressed protein seq=cds; coord=3:171147600..171156316:-1; parent_gene=GRMZM2G034639	stress.abiotic.touch/wounding	na	0.556999	0.544552	0.86503	0.57435	0.578259	0.889076	0.969791	0.94171	0.972954
GRMZM2G034690_P01	GRMZM2G034690	LTIAADHSEGQT	S8;	S894;	Uncharacterized protein [Source:UniProtKB/TrEMBL;Acc:C0PEE9]	highly similar to ( 822) AT2G23520 | Symbols: | catalytic/ pyridoxal phosphate binding | chr2:10014256-10016943 REVERSEnearly identical (1449) loc_os12g40010 12012.m073874 protein expressed protein seq=cds; coord=1:164950888..164954513:1; parent_gene=GRMZM2G034690	not assigned.unknown	na	0.790998	0.716546	0.80098	0.785604	0.703551	0.783312	1.00687	1.01847	1.02256
GRMZM2G034690_P01	GRMZM2G034690	LTIAADHSEGQT	T12;	T898;	Uncharacterized protein [Source:UniProtKB/TrEMBL;Acc:C0PEE9]	highly similar to ( 822) AT2G23520 | Symbols: | catalytic/ pyridoxal phosphate binding | chr2:10014256-10016943 REVERSEnearly identical (1449) loc_os12g40010 12012.m073874 protein expressed protein seq=cds; coord=1:164950888..164954513:1; parent_gene=GRMZM2G034690	not assigned.unknown	na	0.818812	0.71639	0.766284	0.813228	0.703398	0.749382	1.00687	1.01847	1.02256
GRMZM2G034690_P01	GRMZM2G034690	QVSEIQEEPEAEEVACQR	S3;	S596;	Uncharacterized protein [Source:UniProtKB/TrEMBL;Acc:C0PEE9]	highly similar to ( 822) AT2G23520 | Symbols: | catalytic/ pyridoxal phosphate binding | chr2:10014256-10016943 REVERSEnearly identical (1449) loc_os12g40010 12012.m073874 protein expressed protein seq=cds; coord=1:164950888..164954513:1; parent_gene=GRMZM2G034690	not assigned.unknown	na	0.847601	0.797514	0.780537	0.841821	0.78305	0.76332	1.00687	1.01847	1.02256
GRMZM2G034764_P01	GRMZM2G034764	AASETADAEVDSSR	S3;	S311;	C2 domain containing protein [Source:UniProtKB/TrEMBL;Acc:B6TYM4]	moderately similar to ( 252) AT5G55530 | Symbols: | C2 domain-containing protein | chr5:22494439-22495656 FORWARDhighly similar to ( 531) loc_os07g39620 12007.m079726 protein C2 domain containing protein, expressed seq=cds; coord=2:208079590..208081944:1; parent_gene=GRMZM2G034764	stress.abiotic.cold	na	0.860829	0.774292	0.92115	0.853496	0.967625	0.936086	1.00859	0.800198	0.984045
GRMZM2G034764_P01	GRMZM2G034764	KPTAAGQQEKPSPK	S12;	S426;	C2 domain containing protein [Source:UniProtKB/TrEMBL;Acc:B6TYM4]	moderately similar to ( 252) AT5G55530 | Symbols: | C2 domain-containing protein | chr5:22494439-22495656 FORWARDhighly similar to ( 531) loc_os07g39620 12007.m079726 protein C2 domain containing protein, expressed seq=cds; coord=2:208079590..208081944:1; parent_gene=GRMZM2G034764	stress.abiotic.cold	na	1.70519	1.03705	1.17232	1.69066	1.29599	1.19133	1.00859	0.800198	0.984045
GRMZM2G034764_P01	GRMZM2G034764	SSPAAATPSADSTGADSTAVK	S1;	S394;	C2 domain containing protein [Source:UniProtKB/TrEMBL;Acc:B6TYM4]	moderately similar to ( 252) AT5G55530 | Symbols: | C2 domain-containing protein | chr5:22494439-22495656 FORWARDhighly similar to ( 531) loc_os07g39620 12007.m079726 protein C2 domain containing protein, expressed seq=cds; coord=2:208079590..208081944:1; parent_gene=GRMZM2G034764	stress.abiotic.cold	na	1.67303	0.953344	1.13484	1.65878	1.19139	1.15324	1.00859	0.800198	0.984045
GRMZM2G034764_P01	GRMZM2G034764	SSPAAATPSADSTGADSTAVK	S1;T7;	S394;T400;	C2 domain containing protein [Source:UniProtKB/TrEMBL;Acc:B6TYM4]	moderately similar to ( 252) AT5G55530 | Symbols: | C2 domain-containing protein | chr5:22494439-22495656 FORWARDhighly similar to ( 531) loc_os07g39620 12007.m079726 protein C2 domain containing protein, expressed seq=cds; coord=2:208079590..208081944:1; parent_gene=GRMZM2G034764	stress.abiotic.cold	na	1.10461	0.809993	0.88733	1.0952	1.01224	0.901717	1.00859	0.800198	0.984045
GRMZM2G034764_P01	GRMZM2G034764	SSPAAATPSADSTGADSTAVK	S2;	S395;	C2 domain containing protein [Source:UniProtKB/TrEMBL;Acc:B6TYM4]	moderately similar to ( 252) AT5G55530 | Symbols: | C2 domain-containing protein | chr5:22494439-22495656 FORWARDhighly similar to ( 531) loc_os07g39620 12007.m079726 protein C2 domain containing protein, expressed seq=cds; coord=2:208079590..208081944:1; parent_gene=GRMZM2G034764	stress.abiotic.cold	na	1.68513	1.00542	1.1155	1.67078	1.25646	1.13359	1.00859	0.800198	0.984045
GRMZM2G034764_P01	GRMZM2G034764	SSPAAATPSADSTGADSTAVK	S2;T7;	S395;T400;	C2 domain containing protein [Source:UniProtKB/TrEMBL;Acc:B6TYM4]	moderately similar to ( 252) AT5G55530 | Symbols: | C2 domain-containing protein | chr5:22494439-22495656 FORWARDhighly similar to ( 531) loc_os07g39620 12007.m079726 protein C2 domain containing protein, expressed seq=cds; coord=2:208079590..208081944:1; parent_gene=GRMZM2G034764	stress.abiotic.cold	na	1.18445	0.83502	0.890729	1.17436	1.04352	0.905171	1.00859	0.800198	0.984045
GRMZM2G034804_P05	GRMZM2G034804	EKGDSDEEEDDYDGK	S5;	S131;	Nuclear cap-binding protein subunit 2; Uncharacterized protein [Source:UniProtKB/TrEMBL;Acc:B6SNB6]	weakly similar to ( 132) AT5G44200 | Symbols: CBP20, ATCBP20 | CBP20 (CAP-BINDING PROTEIN 20); RNA binding / RNA cap binding | chr5:17802062-17803875 REVERSEweakly similar to ( 185) loc_os02g39890 12002.m100719 protein nuclear cap-binding protein subunit 2, putative, expressed seq=cds; coord=4:136967595..136971656:-1; parent_gene=GRMZM2G034804	RNA.processing.splicing	na	0.900055	0.870164	0.957923
GRMZM2G034804_P05	GRMZM2G034804	EKGDSDEEEDDYDGKR	S5;	S131;	Nuclear cap-binding protein subunit 2; Uncharacterized protein [Source:UniProtKB/TrEMBL;Acc:B6SNB6]	weakly similar to ( 132) AT5G44200 | Symbols: CBP20, ATCBP20 | CBP20 (CAP-BINDING PROTEIN 20); RNA binding / RNA cap binding | chr5:17802062-17803875 REVERSEweakly similar to ( 185) loc_os02g39890 12002.m100719 protein nuclear cap-binding protein subunit 2, putative, expressed seq=cds; coord=4:136967595..136971656:-1; parent_gene=GRMZM2G034804	RNA.processing.splicing	na	0.830996	0.820802	0.905007
GRMZM2G034804_P05	GRMZM2G034804	GDSDEEEDDYDGK	S3;	S131;	Nuclear cap-binding protein subunit 2; Uncharacterized protein [Source:UniProtKB/TrEMBL;Acc:B6SNB6]	weakly similar to ( 132) AT5G44200 | Symbols: CBP20, ATCBP20 | CBP20 (CAP-BINDING PROTEIN 20); RNA binding / RNA cap binding | chr5:17802062-17803875 REVERSEweakly similar to ( 185) loc_os02g39890 12002.m100719 protein nuclear cap-binding protein subunit 2, putative, expressed seq=cds; coord=4:136967595..136971656:-1; parent_gene=GRMZM2G034804	RNA.processing.splicing	na	0.678116	0.731626	0.718883
GRMZM2G034804_P05	GRMZM2G034804	GDSDEEEDDYDGKR	S3;	S131;	Nuclear cap-binding protein subunit 2; Uncharacterized protein [Source:UniProtKB/TrEMBL;Acc:B6SNB6]	weakly similar to ( 132) AT5G44200 | Symbols: CBP20, ATCBP20 | CBP20 (CAP-BINDING PROTEIN 20); RNA binding / RNA cap binding | chr5:17802062-17803875 REVERSEweakly similar to ( 185) loc_os02g39890 12002.m100719 protein nuclear cap-binding protein subunit 2, putative, expressed seq=cds; coord=4:136967595..136971656:-1; parent_gene=GRMZM2G034804	RNA.processing.splicing	na	0.844662	0.750351	0.828833
GRMZM2G034833_P01	GRMZM2G034833	NAHPPEPEGFDDNAEVGANQTPPVR	T21;	T129;	##	highly similar to ( 519) AT3G26935 | Symbols: | zinc finger (DHHC type) family protein | chr3:9933001-9935218 REVERSEhighly similar to ( 722) loc_os01g70100 12001.m13058 protein palmitoyltransferase ZDHHC9, putative, expressed seq=cds; coord=3:157646988..157650269:1; parent_gene=GRMZM2G034833	RNA.regulation of transcription.unclassified	na	0.515611	0.669271	0.725211	0.493295	0.702922	0.694264	1.04524	0.952126	1.04457
GRMZM2G034833_P01	GRMZM2G034833	SSWGVEAGR	S1;	S404;	##	highly similar to ( 519) AT3G26935 | Symbols: | zinc finger (DHHC type) family protein | chr3:9933001-9935218 REVERSEhighly similar to ( 722) loc_os01g70100 12001.m13058 protein palmitoyltransferase ZDHHC9, putative, expressed seq=cds; coord=3:157646988..157650269:1; parent_gene=GRMZM2G034833	RNA.regulation of transcription.unclassified	na	0.848471	0.732973	0.69509	0.811749	0.769828	0.665429	1.04524	0.952126	1.04457
GRMZM2G034833_P01	GRMZM2G034833	SSWGVEAGR	S2;	S405;	##	highly similar to ( 519) AT3G26935 | Symbols: | zinc finger (DHHC type) family protein | chr3:9933001-9935218 REVERSEhighly similar to ( 722) loc_os01g70100 12001.m13058 protein palmitoyltransferase ZDHHC9, putative, expressed seq=cds; coord=3:157646988..157650269:1; parent_gene=GRMZM2G034833	RNA.regulation of transcription.unclassified	na	0.879908	0.761399	0.743243	0.841825	0.799683	0.711527	1.04524	0.952126	1.04457
GRMZM2G034855_P02	GRMZM2G034855	DAGFQSAEEGGSGTFR	S12;	S147;	BRASSINOSTEROID INSENSITIVE 1-associated receptor kinase 1; Uncharacterized protein [Source:UniProtKB/TrEMBL;Acc:B4FAE7]	moderately similar to ( 445) AT1G56720 | Symbols: | protein kinase family protein | chr1:21263630-21265559 REVERSEweakly similar to ( 144) NORK_PEA Nodulation receptor kinase precursor (EC 2.7.11.1) - Pisum sativum (Garden pea)highly similar to ( 756) loc_os01g21960 12001.m08680 protein BRASSINOSTEROID INSENSITIVE 1-associated receptor kinase 1 precursor, putative, expressed seq=cds; coord=3:58480342..58485050:1; parent_gene=GRMZM2G034855	protein.postranslational modification.kinase.receptor like cytoplasmatic kinase V	na	1.24353	0.94806	1.04932
GRMZM2G034855_P02	GRMZM2G034855	DAGFQSAEEGGSGTFR	S6;	S141;	BRASSINOSTEROID INSENSITIVE 1-associated receptor kinase 1; Uncharacterized protein [Source:UniProtKB/TrEMBL;Acc:B4FAE7]	moderately similar to ( 445) AT1G56720 | Symbols: | protein kinase family protein | chr1:21263630-21265559 REVERSEweakly similar to ( 144) NORK_PEA Nodulation receptor kinase precursor (EC 2.7.11.1) - Pisum sativum (Garden pea)highly similar to ( 756) loc_os01g21960 12001.m08680 protein BRASSINOSTEROID INSENSITIVE 1-associated receptor kinase 1 precursor, putative, expressed seq=cds; coord=3:58480342..58485050:1; parent_gene=GRMZM2G034855	protein.postranslational modification.kinase.receptor like cytoplasmatic kinase V	na	1.03649	0.869448	0.919288
GRMZM2G034855_P02	GRMZM2G034855	DAGFQSAEEGGSGTFR	S6;S12;	S141;S147;	BRASSINOSTEROID INSENSITIVE 1-associated receptor kinase 1; Uncharacterized protein [Source:UniProtKB/TrEMBL;Acc:B4FAE7]	moderately similar to ( 445) AT1G56720 | Symbols: | protein kinase family protein | chr1:21263630-21265559 REVERSEweakly similar to ( 144) NORK_PEA Nodulation receptor kinase precursor (EC 2.7.11.1) - Pisum sativum (Garden pea)highly similar to ( 756) loc_os01g21960 12001.m08680 protein BRASSINOSTEROID INSENSITIVE 1-associated receptor kinase 1 precursor, putative, expressed seq=cds; coord=3:58480342..58485050:1; parent_gene=GRMZM2G034855	protein.postranslational modification.kinase.receptor like cytoplasmatic kinase V	na	1.18079	0.932685	1.01463
GRMZM2G034855_P02	GRMZM2G034855	DNNSDTEKSDNADSKPSR	S4;	S436;	BRASSINOSTEROID INSENSITIVE 1-associated receptor kinase 1; Uncharacterized protein [Source:UniProtKB/TrEMBL;Acc:B4FAE7]	moderately similar to ( 445) AT1G56720 | Symbols: | protein kinase family protein | chr1:21263630-21265559 REVERSEweakly similar to ( 144) NORK_PEA Nodulation receptor kinase precursor (EC 2.7.11.1) - Pisum sativum (Garden pea)highly similar to ( 756) loc_os01g21960 12001.m08680 protein BRASSINOSTEROID INSENSITIVE 1-associated receptor kinase 1 precursor, putative, expressed seq=cds; coord=3:58480342..58485050:1; parent_gene=GRMZM2G034855	protein.postranslational modification.kinase.receptor like cytoplasmatic kinase V	na	0.854811	0.900363	1.02692
GRMZM2G034855_P02	GRMZM2G034855	GGSTEMDSQK	S3;	S425;	BRASSINOSTEROID INSENSITIVE 1-associated receptor kinase 1; Uncharacterized protein [Source:UniProtKB/TrEMBL;Acc:B4FAE7]	moderately similar to ( 445) AT1G56720 | Symbols: | protein kinase family protein | chr1:21263630-21265559 REVERSEweakly similar to ( 144) NORK_PEA Nodulation receptor kinase precursor (EC 2.7.11.1) - Pisum sativum (Garden pea)highly similar to ( 756) loc_os01g21960 12001.m08680 protein BRASSINOSTEROID INSENSITIVE 1-associated receptor kinase 1 precursor, putative, expressed seq=cds; coord=3:58480342..58485050:1; parent_gene=GRMZM2G034855	protein.postranslational modification.kinase.receptor like cytoplasmatic kinase V	na	1.45879	1.30454	1.19741
GRMZM2G034855_P02	GRMZM2G034855	GGSTEMDSQKDNNSDTEK	S3;S14;	S425;S436;	BRASSINOSTEROID INSENSITIVE 1-associated receptor kinase 1; Uncharacterized protein [Source:UniProtKB/TrEMBL;Acc:B4FAE7]	moderately similar to ( 445) AT1G56720 | Symbols: | protein kinase family protein | chr1:21263630-21265559 REVERSEweakly similar to ( 144) NORK_PEA Nodulation receptor kinase precursor (EC 2.7.11.1) - Pisum sativum (Garden pea)highly similar to ( 756) loc_os01g21960 12001.m08680 protein BRASSINOSTEROID INSENSITIVE 1-associated receptor kinase 1 precursor, putative, expressed seq=cds; coord=3:58480342..58485050:1; parent_gene=GRMZM2G034855	protein.postranslational modification.kinase.receptor like cytoplasmatic kinase V	na	0.806951	0.770195	0.691683
GRMZM2G034855_P02	GRMZM2G034855	RGDESHSGSFR	S7;	S127;	BRASSINOSTEROID INSENSITIVE 1-associated receptor kinase 1; Uncharacterized protein [Source:UniProtKB/TrEMBL;Acc:B4FAE7]	moderately similar to ( 445) AT1G56720 | Symbols: | protein kinase family protein | chr1:21263630-21265559 REVERSEweakly similar to ( 144) NORK_PEA Nodulation receptor kinase precursor (EC 2.7.11.1) - Pisum sativum (Garden pea)highly similar to ( 756) loc_os01g21960 12001.m08680 protein BRASSINOSTEROID INSENSITIVE 1-associated receptor kinase 1 precursor, putative, expressed seq=cds; coord=3:58480342..58485050:1; parent_gene=GRMZM2G034855	protein.postranslational modification.kinase.receptor like cytoplasmatic kinase V	na	0.823565	0.748905	0.854386
GRMZM2G035017_P01	GRMZM2G035017	LSIIEEQR	S2;	S247;	40S ribosomal protein S4; Ribsomal protein S4; Uncharacterized protein [Source:UniProtKB/TrEMBL;Acc:O22453]	moderately similar to ( 438) AT5G58420 | Symbols: | 40S ribosomal protein S4 (RPS4D) | chr5:23619599-23620896 FORWARDmoderately similar to ( 470) RS4_MAIZE 40S ribosomal protein S4 - Zea mays (Maize)moderately similar to ( 459) loc_os02g01560 12002.m05506 protein 40S ribosomal protein S4, putative, expressed seq=cds; coord=1:296874949..296877709:-1; parent_gene=GRMZM2G035017	protein.synthesis.ribosomal protein.eukaryotic.40S subunit.S4	na	1.47924	0.660405	0.775474	1.54273	0.729085	0.831105	0.958847	0.9058	0.933064
GRMZM2G035017_P01	GRMZM2G035017	SVQFGQK	S1;	S128;	40S ribosomal protein S4; Ribsomal protein S4; Uncharacterized protein [Source:UniProtKB/TrEMBL;Acc:O22453]	moderately similar to ( 438) AT5G58420 | Symbols: | 40S ribosomal protein S4 (RPS4D) | chr5:23619599-23620896 FORWARDmoderately similar to ( 470) RS4_MAIZE 40S ribosomal protein S4 - Zea mays (Maize)moderately similar to ( 459) loc_os02g01560 12002.m05506 protein 40S ribosomal protein S4, putative, expressed seq=cds; coord=1:296874949..296877709:-1; parent_gene=GRMZM2G035017	protein.synthesis.ribosomal protein.eukaryotic.40S subunit.S4	na	1.56015	0.989822	1.16119	1.62711	1.09276	1.24449	0.958847	0.9058	0.933064
GRMZM2G035017_P01	GRMZM2G035017	VRSVQFGQK	S3;	S128;	40S ribosomal protein S4; Ribsomal protein S4; Uncharacterized protein [Source:UniProtKB/TrEMBL;Acc:O22453]	moderately similar to ( 438) AT5G58420 | Symbols: | 40S ribosomal protein S4 (RPS4D) | chr5:23619599-23620896 FORWARDmoderately similar to ( 470) RS4_MAIZE 40S ribosomal protein S4 - Zea mays (Maize)moderately similar to ( 459) loc_os02g01560 12002.m05506 protein 40S ribosomal protein S4, putative, expressed seq=cds; coord=1:296874949..296877709:-1; parent_gene=GRMZM2G035017	protein.synthesis.ribosomal protein.eukaryotic.40S subunit.S4	na	0.937854	0.817873	0.941289	0.978105	0.902929	1.00882	0.958847	0.9058	0.933064
GRMZM2G035118_P01	GRMZM2G035118	EEPEDDKSPR	S8;	S177;	Uncharacterized protein [Source:UniProtKB/TrEMBL;Acc:K7TU88]	highly similar to ( 619) AT3G20250 | Symbols: APUM5 | APUM5 (Arabidopsis Pumilio 5); RNA binding / binding | chr3:7059098-7062660 REVERSEnearly identical (1445) loc_os08g40830 12008.m61965 protein pumilio domain-containing protein PPD1, putative, expressed seq=cds; coord=4:41783755..41793689:-1; parent_gene=GRMZM2G035118	not assigned.unknown	na	1.51016	0.77124	0.937905	1.69891	0.86393	1.02922	0.888902	0.892712	0.911273
GRMZM2G035118_P01	GRMZM2G035118	NITDSPGIQR	S5;	S621;	Uncharacterized protein [Source:UniProtKB/TrEMBL;Acc:K7TU88]	highly similar to ( 619) AT3G20250 | Symbols: APUM5 | APUM5 (Arabidopsis Pumilio 5); RNA binding / binding | chr3:7059098-7062660 REVERSEnearly identical (1445) loc_os08g40830 12008.m61965 protein pumilio domain-containing protein PPD1, putative, expressed seq=cds; coord=4:41783755..41793689:-1; parent_gene=GRMZM2G035118	not assigned.unknown	na	0.89156	0.82355	0.818125	1.00299	0.922526	0.897782	0.888902	0.892712	0.911273
GRMZM2G035118_P01	GRMZM2G035118	STLSTHKEEPEDDKSPR	S15;	S177;	Uncharacterized protein [Source:UniProtKB/TrEMBL;Acc:K7TU88]	highly similar to ( 619) AT3G20250 | Symbols: APUM5 | APUM5 (Arabidopsis Pumilio 5); RNA binding / binding | chr3:7059098-7062660 REVERSEnearly identical (1445) loc_os08g40830 12008.m61965 protein pumilio domain-containing protein PPD1, putative, expressed seq=cds; coord=4:41783755..41793689:-1; parent_gene=GRMZM2G035118	not assigned.unknown	na	0.813654	0.793117	0.928979	0.915347	0.888436	1.01943	0.888902	0.892712	0.911273
GRMZM2G035118_P01	GRMZM2G035118	TGFPNSPTSR	S6;	S560;	Uncharacterized protein [Source:UniProtKB/TrEMBL;Acc:K7TU88]	highly similar to ( 619) AT3G20250 | Symbols: APUM5 | APUM5 (Arabidopsis Pumilio 5); RNA binding / binding | chr3:7059098-7062660 REVERSEnearly identical (1445) loc_os08g40830 12008.m61965 protein pumilio domain-containing protein PPD1, putative, expressed seq=cds; coord=4:41783755..41793689:-1; parent_gene=GRMZM2G035118	not assigned.unknown	na	1.13126	0.833971	1.00074	1.27264	0.9342	1.09817	0.888902	0.892712	0.911273
GRMZM2G035213_P01	GRMZM2G035213	SLSLEDIK	S3;	S280;	Gamma-tocopherol methyltransferase; Uncharacterized protein [Source:UniProtKB/TrEMBL;Acc:Q1PBH6]	moderately similar to ( 417) AT1G64970 | Symbols: G-TMT, TMT1, VTE4 | G-TMT (GAMMA-TOCOPHEROL METHYLTRANSFERASE); tocopherol O-methyltransferase | chr1:24134337-24135993 REVERSEvery weakly similar to (87.0) SMT1_ORYSA Cycloartenol-C-24-methyltransferase 1 (EC 2.1.1.41) (24-sterol C-methyltransferase 1) (Sterol C-methyltransferase 1) - Oryza sativa (Rice)highly similar to ( 529) loc_os02g47310 12002.m09766 protein tocopherol O-methyltransferase, chloroplast precursor, putative, expressed seq=cds; coord=5:200367029..200370851:1; parent_gene=GRMZM2G035213	secondary metabolism.isoprenoids.tocopherol biosynthesis.tocopherol methyltransferase	na	0.862401	0.987475	1.21564	0.890225	1.08338	1.09518	0.968745	0.911475	1.10998
GRMZM2G035243_P01	GRMZM2G035243	SKPPSPQPHTPDICEGHGSNR	S1;S5;	S58;S62;	Kelch motif family protein [Source:UniProtKB/TrEMBL;Acc:B6T5K9]	moderately similar to ( 456) AT1G74510 | Symbols: | kelch repeat-containing F-box family protein | chr1:28006065-28007420 FORWARDhighly similar to ( 750) loc_os03g07530 12003.m34796 protein kelch motif family protein, expressed seq=cds; coord=1:15168789..15171560:1; parent_gene=GRMZM2G035243	protein.degradation.ubiquitin.E3.SCF.FBOX	na	0.884344	0.917622	0.904828
GRMZM2G035243_P01	GRMZM2G035243	SKPPSPQPHTPDICEGHGSNR	S5;	S62;	Kelch motif family protein [Source:UniProtKB/TrEMBL;Acc:B6T5K9]	moderately similar to ( 456) AT1G74510 | Symbols: | kelch repeat-containing F-box family protein | chr1:28006065-28007420 FORWARDhighly similar to ( 750) loc_os03g07530 12003.m34796 protein kelch motif family protein, expressed seq=cds; coord=1:15168789..15171560:1; parent_gene=GRMZM2G035243	protein.degradation.ubiquitin.E3.SCF.FBOX	na	1.02744	0.96044	0.84137
GRMZM2G035395_P01	GRMZM2G035395	DGGSMSPEK	S6;	S434;	Uncharacterized protein [Source:UniProtKB/TrEMBL;Acc:K7UW83]	moderately similar to ( 313) AT3G06670 | Symbols: | binding | chr3:2105908-2113136 REVERSEhighly similar to ( 571) loc_os01g23590 12001.m08832 protein expressed protein seq=cds; coord=8:43067450..43071286:1; parent_gene=GRMZM2G035395	not assigned.unknown	na	0.816011	0.871684	0.777254	0.712316	0.891799	0.754837	1.14557	0.977445	1.0297
GRMZM2G035395_P01	GRMZM2G035395	EEEDYFNKDSDEEDSGSGR	S10;	S257;	Uncharacterized protein [Source:UniProtKB/TrEMBL;Acc:K7UW83]	moderately similar to ( 313) AT3G06670 | Symbols: | binding | chr3:2105908-2113136 REVERSEhighly similar to ( 571) loc_os01g23590 12001.m08832 protein expressed protein seq=cds; coord=8:43067450..43071286:1; parent_gene=GRMZM2G035395	not assigned.unknown	na	1.5236	0.979192	1.05455	1.32999	1.00179	1.02414	1.14557	0.977445	1.0297
GRMZM2G035395_P01	GRMZM2G035395	GLEKEEEDYFNKDSDEEDSGSGR	S14;	S257;	Uncharacterized protein [Source:UniProtKB/TrEMBL;Acc:K7UW83]	moderately similar to ( 313) AT3G06670 | Symbols: | binding | chr3:2105908-2113136 REVERSEhighly similar to ( 571) loc_os01g23590 12001.m08832 protein expressed protein seq=cds; coord=8:43067450..43071286:1; parent_gene=GRMZM2G035395	not assigned.unknown	na	0.766121	0.835614	0.898559	0.668766	0.854897	0.872644	1.14557	0.977445	1.0297
GRMZM2G035417_P02	GRMZM2G035417	ASSSGASTATTAK	S4;	S82;	DNA repair protein RAD23; Uncharacterized protein [Source:UniProtKB/TrEMBL;Acc:B4FZM9]	moderately similar to ( 278) AT5G38470 | Symbols: | DNA repair protein RAD23, putative | chr5:15404720-15407251 FORWARDweakly similar to ( 191) RAD23_ORYSA Probable DNA repair protein RAD23 (OsRAD23) - Oryza sativa (Rice)moderately similar to ( 352) loc_os06g15360 12006.m091670 protein DNA repair protein RAD23, putative, expressed seq=cds; coord=9:106398657..106409041:1; parent_gene=GRMZM2G035417	DNA.repair	na	1.11589	0.870093	0.900389
GRMZM2G035430_P01	GRMZM2G035430	DAASDDEGEDEDEDGGTPLR	S4;	S33;	Uncharacterized protein [Source:UniProtKB/TrEMBL;Acc:K7ULZ1]	weakly similar to ( 154) AT1G80000 | Symbols: | FUNCTIONS IN: molecular_function unknown; INVOLVED IN: biological_process unknown; LOCATED IN: cellular_component unknown; EXPRESSED IN: 23 plant structures; EXPRESSED DURING: 14 growth stages; CONTAINS InterPro DOMAIN/s: CASC3/Barentsz eIF4AIII binding (InterPro:IPR018545); BEST Arabidopsis thaliana protein match is: glycine-rich protein (TAIR:AT1G15280.2); Has 2243 Blast hits to 1704 proteins in 212 species: Archae - 16; Bacteria - 151; Metazoa - 691; Fungi - 281; Plants - 163; Viruses - 64; Other Eukaryotes - 877 (source: NCBI BLink). | chr1:30093195-30096742 FORWARDhighly similar to ( 587) loc_os05g45830 12005.m08708 protein expressed protein seq=cds; coord=6:161011890..161017664:-1; parent_gene=GRMZM2G035430	not assigned.unknown	na	0.927873	0.750473	0.903842	1.00309	0.741444	0.892841	0.925015	1.01218	1.01232
