## Supplementary material for "Large-scale Proteomic and Phosphoproteomic Analysis of Maize Seedling Leaves During De-etiolation": Data S2 (part 2 of 3)

### Sheet: Phosphoproteome (continued)
Total identified phosphopeptides
GRMZM2G035430_P01	GRMZM2G035430	DAASDDEGEDEDEDGGTPLRR	S4;	S33;	Uncharacterized protein [Source:UniProtKB/TrEMBL;Acc:K7ULZ1]	weakly similar to ( 154) AT1G80000 | Symbols: | FUNCTIONS IN: molecular_function unknown; INVOLVED IN: biological_process unknown; LOCATED IN: cellular_component unknown; EXPRESSED IN: 23 plant structures; EXPRESSED DURING: 14 growth stages; CONTAINS InterPro DOMAIN/s: CASC3/Barentsz eIF4AIII binding (InterPro:IPR018545); BEST Arabidopsis thaliana protein match is: glycine-rich protein (TAIR:AT1G15280.2); Has 2243 Blast hits to 1704 proteins in 212 species: Archae - 16; Bacteria - 151; Metazoa - 691; Fungi - 281; Plants - 163; Viruses - 64; Other Eukaryotes - 877 (source: NCBI BLink). | chr1:30093195-30096742 FORWARDhighly similar to ( 587) loc_os05g45830 12005.m08708 protein expressed protein seq=cds; coord=6:161011890..161017664:-1; parent_gene=GRMZM2G035430	not assigned.unknown	na	0.569402	0.685534	0.677676	0.61556	0.677286	0.669427	0.925015	1.01218	1.01232
GRMZM2G035430_P01	GRMZM2G035430	DAASDDEGEDEDEDGGTPLRR	S4;T17;	S33;T46;	Uncharacterized protein [Source:UniProtKB/TrEMBL;Acc:K7ULZ1]	weakly similar to ( 154) AT1G80000 | Symbols: | FUNCTIONS IN: molecular_function unknown; INVOLVED IN: biological_process unknown; LOCATED IN: cellular_component unknown; EXPRESSED IN: 23 plant structures; EXPRESSED DURING: 14 growth stages; CONTAINS InterPro DOMAIN/s: CASC3/Barentsz eIF4AIII binding (InterPro:IPR018545); BEST Arabidopsis thaliana protein match is: glycine-rich protein (TAIR:AT1G15280.2); Has 2243 Blast hits to 1704 proteins in 212 species: Archae - 16; Bacteria - 151; Metazoa - 691; Fungi - 281; Plants - 163; Viruses - 64; Other Eukaryotes - 877 (source: NCBI BLink). | chr1:30093195-30096742 FORWARDhighly similar to ( 587) loc_os05g45830 12005.m08708 protein expressed protein seq=cds; coord=6:161011890..161017664:-1; parent_gene=GRMZM2G035430	not assigned.unknown	na	0.674613	0.664861	0.743355	0.729299	0.656862	0.734307	0.925015	1.01218	1.01232
GRMZM2G035430_P01	GRMZM2G035430	DYGQPAHPIVQQNSVQSPTQSAPR	S17;	S461;	Uncharacterized protein [Source:UniProtKB/TrEMBL;Acc:K7ULZ1]	weakly similar to ( 154) AT1G80000 | Symbols: | FUNCTIONS IN: molecular_function unknown; INVOLVED IN: biological_process unknown; LOCATED IN: cellular_component unknown; EXPRESSED IN: 23 plant structures; EXPRESSED DURING: 14 growth stages; CONTAINS InterPro DOMAIN/s: CASC3/Barentsz eIF4AIII binding (InterPro:IPR018545); BEST Arabidopsis thaliana protein match is: glycine-rich protein (TAIR:AT1G15280.2); Has 2243 Blast hits to 1704 proteins in 212 species: Archae - 16; Bacteria - 151; Metazoa - 691; Fungi - 281; Plants - 163; Viruses - 64; Other Eukaryotes - 877 (source: NCBI BLink). | chr1:30093195-30096742 FORWARDhighly similar to ( 587) loc_os05g45830 12005.m08708 protein expressed protein seq=cds; coord=6:161011890..161017664:-1; parent_gene=GRMZM2G035430	not assigned.unknown	na	0.857244	0.732833	0.786133	0.926735	0.724015	0.776564	0.925015	1.01218	1.01232
GRMZM2G035430_P01	GRMZM2G035430	ISPAQPTTILGDDTEISSPSGSNK	S18;	S501;	Uncharacterized protein [Source:UniProtKB/TrEMBL;Acc:K7ULZ1]	weakly similar to ( 154) AT1G80000 | Symbols: | FUNCTIONS IN: molecular_function unknown; INVOLVED IN: biological_process unknown; LOCATED IN: cellular_component unknown; EXPRESSED IN: 23 plant structures; EXPRESSED DURING: 14 growth stages; CONTAINS InterPro DOMAIN/s: CASC3/Barentsz eIF4AIII binding (InterPro:IPR018545); BEST Arabidopsis thaliana protein match is: glycine-rich protein (TAIR:AT1G15280.2); Has 2243 Blast hits to 1704 proteins in 212 species: Archae - 16; Bacteria - 151; Metazoa - 691; Fungi - 281; Plants - 163; Viruses - 64; Other Eukaryotes - 877 (source: NCBI BLink). | chr1:30093195-30096742 FORWARDhighly similar to ( 587) loc_os05g45830 12005.m08708 protein expressed protein seq=cds; coord=6:161011890..161017664:-1; parent_gene=GRMZM2G035430	not assigned.unknown	na	1.18657	0.973875	1.10498	1.28275	0.962157	1.09153	0.925015	1.01218	1.01232
GRMZM2G035430_P01	GRMZM2G035430	RDAASDDEGEDEDEDGGTPLR	S5;	S33;	Uncharacterized protein [Source:UniProtKB/TrEMBL;Acc:K7ULZ1]	weakly similar to ( 154) AT1G80000 | Symbols: | FUNCTIONS IN: molecular_function unknown; INVOLVED IN: biological_process unknown; LOCATED IN: cellular_component unknown; EXPRESSED IN: 23 plant structures; EXPRESSED DURING: 14 growth stages; CONTAINS InterPro DOMAIN/s: CASC3/Barentsz eIF4AIII binding (InterPro:IPR018545); BEST Arabidopsis thaliana protein match is: glycine-rich protein (TAIR:AT1G15280.2); Has 2243 Blast hits to 1704 proteins in 212 species: Archae - 16; Bacteria - 151; Metazoa - 691; Fungi - 281; Plants - 163; Viruses - 64; Other Eukaryotes - 877 (source: NCBI BLink). | chr1:30093195-30096742 FORWARDhighly similar to ( 587) loc_os05g45830 12005.m08708 protein expressed protein seq=cds; coord=6:161011890..161017664:-1; parent_gene=GRMZM2G035430	not assigned.unknown	na	0.898859	0.834266	0.845995	0.971724	0.824228	0.835699	0.925015	1.01218	1.01232
GRMZM2G035430_P01	GRMZM2G035430	RDAASDDEGEDEDEDGGTPLR	S5;T18;	S33;T46;	Uncharacterized protein [Source:UniProtKB/TrEMBL;Acc:K7ULZ1]	weakly similar to ( 154) AT1G80000 | Symbols: | FUNCTIONS IN: molecular_function unknown; INVOLVED IN: biological_process unknown; LOCATED IN: cellular_component unknown; EXPRESSED IN: 23 plant structures; EXPRESSED DURING: 14 growth stages; CONTAINS InterPro DOMAIN/s: CASC3/Barentsz eIF4AIII binding (InterPro:IPR018545); BEST Arabidopsis thaliana protein match is: glycine-rich protein (TAIR:AT1G15280.2); Has 2243 Blast hits to 1704 proteins in 212 species: Archae - 16; Bacteria - 151; Metazoa - 691; Fungi - 281; Plants - 163; Viruses - 64; Other Eukaryotes - 877 (source: NCBI BLink). | chr1:30093195-30096742 FORWARDhighly similar to ( 587) loc_os05g45830 12005.m08708 protein expressed protein seq=cds; coord=6:161011890..161017664:-1; parent_gene=GRMZM2G035430	not assigned.unknown	na	0.674366	0.967674	0.864436	0.729033	0.956031	0.853915	0.925015	1.01218	1.01232
GRMZM2G035520_P01	GRMZM2G035520	GLDIETIQQSYTV	T12;	T955;	Uncharacterized protein [Source:UniProtKB/TrEMBL;Acc:C4J9I5]	nearly identical (1538) AT5G62670 | Symbols: AHA11 | AHA11 (Arabidopsis H(+)-ATPase 11); ATPase | chr5:25159495-25164957 FORWARDnearly identical (1546) PMA3_NICPL Plasma membrane ATPase 3 (EC 3.6.3.6) (Proton pump 3) - Nicotiana plumbaginifolia (Leadwort-leaved tobacco)nearly identical (1656) loc_os12g44150 12012.m073901 protein plasma membrane ATPase 1, putative, expressed seq=cds; coord=3:93414907..93420917:1; parent_gene=GRMZM2G035520	transport.p- and v-ATPases	na	0.950435	1.11401	0.894417	0.978499	1.01148	1.00489	0.97132	1.10136	0.890064
GRMZM2G035520_P01	GRMZM2G035520	TLHGLQAPDAK	T1;	T889;	Uncharacterized protein [Source:UniProtKB/TrEMBL;Acc:C4J9I5]	nearly identical (1538) AT5G62670 | Symbols: AHA11 | AHA11 (Arabidopsis H(+)-ATPase 11); ATPase | chr5:25159495-25164957 FORWARDnearly identical (1546) PMA3_NICPL Plasma membrane ATPase 3 (EC 3.6.3.6) (Proton pump 3) - Nicotiana plumbaginifolia (Leadwort-leaved tobacco)nearly identical (1656) loc_os12g44150 12012.m073901 protein plasma membrane ATPase 1, putative, expressed seq=cds; coord=3:93414907..93420917:1; parent_gene=GRMZM2G035520	transport.p- and v-ATPases	na	1.37406	1.43226	1.06053	1.41463	1.30044	1.19153	0.97132	1.10136	0.890064
GRMZM2G035719_P02	GRMZM2G035719	VSSFDKR	S3;	S142;	Nucleic acid binding protein; Uncharacterized protein [Source:UniProtKB/TrEMBL;Acc:B6TB94]	moderately similar to ( 293) AT4G17720 | Symbols: | RNA recognition motif (RRM)-containing protein | chr4:9862660-9864498 REVERSEmoderately similar to ( 449) loc_os04g50790 12004.m35440 protein nucleic acid binding protein, putative, expressed seq=cds; coord=2:13281535..13284917:1; parent_gene=GRMZM2G035719	RNA.RNA binding	na	1.06116	0.898139	0.846697	1.04226	0.8712	0.860873	1.01814	1.03092	0.983533
GRMZM2G036099_P03	GRMZM2G036099	DAESEEELR	S4;	S46;	Cupin, RmlC-type [Source:UniProtKB/TrEMBL;Acc:B6UEW5]	weakly similar to ( 194) AT2G27030 | Symbols: CAM5 | CAM5 (CALMODULIN 5); calcium ion binding | chr2:11532719-11533060 FORWARDweakly similar to ( 191) CALM3_PETHY Calmodulin-related protein - Petunia hybrida (Petunia)moderately similar to ( 201) loc_os01g59530 12001.m43237 protein calmodulin-related protein, putative, expressed seq=cds; coord=3:187164807..187165868:-1; parent_gene=GRMZM2G036099	signalling.calcium	na	1.08553	1.06192	1.12111	1.07581	0.832062	0.945442	1.00903	1.27625	1.1858
GRMZM2G036502_P01	GRMZM2G036502	VTSDESDSAPR	S6;	S172;	Uncharacterized protein [Source:UniProtKB/TrEMBL;Acc:K7U6P6]	very weakly similar to (80.5) AT3G15390 | Symbols: SDE5 | SDE5 (silencing defective 5) | chr3:5196689-5199531 REVERSEmoderately similar to ( 204) loc_os02g42670 12002.m09302 protein expressed protein seq=cds; coord=4:146938406..146943539:1; parent_gene=GRMZM2G036502	not assigned.unknown	na	0.897065	0.824713	0.63333	0.99262	0.94987	0.810643	0.903735	0.868239	0.781269
GRMZM2G036554_P01	GRMZM2G036554	RSPPPPPRR	S2;	S171;	Putative HLH DNA-binding domain superfamily protein [Source:UniProtKB/TrEMBL;Acc:K7TMF9]	very weakly similar to (97.1) loc_os12g43620 12012.m08136 protein helix-loop-helix DNA-binding domain containing protein seq=cds; coord=10:87419521..87421049:1; parent_gene=GRMZM2G036554	RNA.regulation of transcription.bHLH,Basic Helix-Loop-Helix family	bHLH	0.895006	0.704593	0.771345
GRMZM2G036590_P01	GRMZM2G036590	VSAGPGPENSGDDDPTVVEDSVAPQK	S10;	S297;	Uncharacterized protein [Source:UniProtKB/TrEMBL;Acc:B4FLR0]	moderately similar to ( 277) AT5G17710 | Symbols: EMB1241 | EMB1241 (embryo defective 1241); adenyl-nucleotide exchange factor/ chaperone binding / protein binding / protein homodimerization | chr5:5839560-5841639 REVERSEmoderately similar to ( 371) loc_os02g39870 12002.m09073 protein protein grpE, putative, expressed seq=cds; coord=5:183615085..183618814:-1; parent_gene=GRMZM2G036590	protein.folding	na	0.940983	0.742883	0.731803	0.969715	0.701715	0.738097	0.97037	1.05867	0.991473
GRMZM2G036697_P01	GRMZM2G036697	SEDQQQTPQSPPRPDLAPQQEGV	S10;	S387;	Putative RING zinc finger domain superfamily protein [Source:UniProtKB/TrEMBL;Acc:K7VJV2]	moderately similar to ( 369) AT3G09770 | Symbols: | zinc finger (C3HC4-type RING finger) family protein | chr3:2996629-2997835 REVERSEhighly similar to ( 503) loc_os03g15000 12003.m06937 protein zinc finger, RING-type, putative, expressed seq=cds; coord=9:141930211..141934410:1; parent_gene=GRMZM2G036697	protein.degradation.ubiquitin.E3.RING	na	0.802149	0.713003	1.0758	0.719781	0.697421	0.951332	1.11444	1.02234	1.13084
GRMZM2G036720_P01	GRMZM2G036720	EQDNAPLSDDFPEDENEEDFDNR	S8;	S284;	Uncharacterized protein [Source:UniProtKB/TrEMBL;Acc:B4FJ63]	moderately similar to ( 422) AT4G33060 | Symbols: | peptidyl-prolyl cis-trans isomerase cyclophilin-type family protein | chr4:15948535-15951954 FORWARDvery weakly similar to (83.6) CYPH_LUPLU Peptidyl-prolyl cis-trans isomerase (EC 5.2.1.8) (PPIase) (Rotamase) (Cyclophilin) (Cyclosporin A-binding protein) - Lupinus luteus (European yellow lupin)highly similar to ( 644) loc_os01g40050 12001.m43071 protein peptidyl-prolyl isomerase CWC27, putative, expressed seq=cds; coord=3:220745276..220753594:-1; parent_gene=GRMZM2G036720	cell.cycle.peptidylprolyl isomerase	na	0.784526	0.594474	0.883283	0.769733	0.644666	0.89978	1.01922	0.922142	0.981665
GRMZM2G036765_P01	GRMZM2G036765	ASQGEPSASASDPK	S2;	S3;	Putative uncharacterized protein [Source:UniProtKB/TrEMBL;Acc:B6UD10]	nearly identical (1416) AT5G03340 | Symbols: | cell division cycle protein 48, putative / CDC48, putative | chr5:810091-813133 REVERSEnearly identical (1415) CDC48_SOYBN Cell division cycle protein 48 homolog (Valosin-containing protein homolog) (VCP) - Glycine max (Soybean)nearly identical (1488) loc_os10g30580 12010.m65393 protein cell division control protein 48 homolog E, putative, expressed seq=cds; coord=1:237087363..237092641:-1; parent_gene=GRMZM2G036765	cell.division	na	1.08295	1.10321	1.08098	1.13128	1.16059	1.07721	0.957277	0.950555	1.0035
GRMZM2G036765_P01	GRMZM2G036765	FGMSPSK	S4;	S516;	Putative uncharacterized protein [Source:UniProtKB/TrEMBL;Acc:B6UD10]	nearly identical (1416) AT5G03340 | Symbols: | cell division cycle protein 48, putative / CDC48, putative | chr5:810091-813133 REVERSEnearly identical (1415) CDC48_SOYBN Cell division cycle protein 48 homolog (Valosin-containing protein homolog) (VCP) - Glycine max (Soybean)nearly identical (1488) loc_os10g30580 12010.m65393 protein cell division control protein 48 homolog E, putative, expressed seq=cds; coord=1:237087363..237092641:-1; parent_gene=GRMZM2G036765	cell.division	na	0.732375	0.764557	0.69055	0.765061	0.804327	0.688141	0.957277	0.950555	1.0035
GRMZM2G036765_P01	GRMZM2G036765	GFGSEFR	S4;	S777;	Putative uncharacterized protein [Source:UniProtKB/TrEMBL;Acc:B6UD10]	nearly identical (1416) AT5G03340 | Symbols: | cell division cycle protein 48, putative / CDC48, putative | chr5:810091-813133 REVERSEnearly identical (1415) CDC48_SOYBN Cell division cycle protein 48 homolog (Valosin-containing protein homolog) (VCP) - Glycine max (Soybean)nearly identical (1488) loc_os10g30580 12010.m65393 protein cell division control protein 48 homolog E, putative, expressed seq=cds; coord=1:237087363..237092641:-1; parent_gene=GRMZM2G036765	cell.division	na	0.694572	0.858247	0.851959	0.725571	0.90289	0.848987	0.957277	0.950555	1.0035
GRMZM2G036765_P01	GRMZM2G036765	GSSVGDAGGAADR	S3;	S596;	Putative uncharacterized protein [Source:UniProtKB/TrEMBL;Acc:B6UD10]	nearly identical (1416) AT5G03340 | Symbols: | cell division cycle protein 48, putative / CDC48, putative | chr5:810091-813133 REVERSEnearly identical (1415) CDC48_SOYBN Cell division cycle protein 48 homolog (Valosin-containing protein homolog) (VCP) - Glycine max (Soybean)nearly identical (1488) loc_os10g30580 12010.m65393 protein cell division control protein 48 homolog E, putative, expressed seq=cds; coord=1:237087363..237092641:-1; parent_gene=GRMZM2G036765	cell.division	na	0.855986	0.893133	0.798162	0.894189	0.939591	0.795378	0.957277	0.950555	1.0035
GRMZM2G036837_P01	GRMZM2G036837	GVFHHDTIMQTQTPTSAGSSSPGGGR	S21;	S466;	Uncharacterized protein; Zinc finger CCCH type domain-containing protein ZFN-like 1 isoform 1; Zinc finger CCCH type domain-containing protein ZFN-like 1 isoform 2; Zinc finger CCCH type domain-containing protein ZFN-like 1 isoform 3 [Source:UniProtKB/TrEMBL;Acc:C0PDQ7]	moderately similar to ( 402) AT2G47850 | Symbols: | zinc finger (CCCH-type) family protein | chr2:19595953-19598119 FORWARDhighly similar to ( 721) ZFNL1_ORYSA Zinc finger CCCH domain-containing protein ZFN-like 1 - Oryza sativa (Rice)highly similar to ( 721) loc_os01g15460 12001.m42635 protein zinc finger CCCH type domain-containing protein ZFN-like 1, putative, expressed seq=cds; coord=8:4915968..4924817:1; parent_gene=GRMZM2G036837	RNA.regulation of transcription.C3H zinc finger family	C3H	0.666533	0.932363	0.924059	0.735067	0.973486	0.943576	0.906765	0.957757	0.979316
GRMZM2G036872_P02	GRMZM2G036872	DGMAASAAPGSAGR	S11;	S19;	##	weakly similar to ( 112) AT5G19390 | Symbols: | pleckstrin homology (PH) domain-containing protein / RhoGAP domain-containing protein | chr5:6531906-6537143 FORWARDweakly similar to ( 118) loc_os03g24180 12003.m07764 protein rho GTPase activator, putative, expressed seq=cds; coord=7:170948538..170959424:1; parent_gene=GRMZM2G036872	signalling.unspecified	na	0.781255	0.69724	0.66514
GRMZM2G036905_P01	GRMZM2G036905	NLIGEASCR	S7;	S48;	Transcription elongation factor 1; Uncharacterized protein [Source:UniProtKB/TrEMBL;Acc:B6SHB6]	weakly similar to ( 133) AT5G46030 | Symbols: | unknown protein | chr5:18670531-18671138 FORWARDweakly similar to ( 153) ELOF1_ORYSA Transcription elongation factor 1 homolog - Oryza sativa (Rice)weakly similar to ( 137) loc_os02g04160 12002.m100089 protein transcription elongation factor 1, putative, expressed seq=cds; coord=4:163012752..163015535:1; parent_gene=GRMZM2G036905	not assigned.unknown	na	1.064	0.889042	0.874478	1.06319	0.943681	1.13594	1.00076	0.9421	0.769828
GRMZM2G036912_P01	GRMZM2G036912	EQIIVTSYSSR	S10;	S416;	##	weakly similar to ( 166) AT3G05390 | Symbols: | unknown protein | chr3:1546585-1547976 REVERSEmoderately similar to ( 246) loc_os08g02150 12008.m04361 protein expressed protein seq=cds; coord=7:95635545..95640597:-1; parent_gene=GRMZM2G036912	not assigned.unknown	na	0.651112	0.567987	0.375868
GRMZM2G036912_P01	GRMZM2G036912	EQIIVTSYSSR	S9;	S415;	##	weakly similar to ( 166) AT3G05390 | Symbols: | unknown protein | chr3:1546585-1547976 REVERSEmoderately similar to ( 246) loc_os08g02150 12008.m04361 protein expressed protein seq=cds; coord=7:95635545..95640597:-1; parent_gene=GRMZM2G036912	not assigned.unknown	na	1.09614	0.791876	0.403776
GRMZM2G036916_P01	GRMZM2G036916	RVDSLDVESMNVR	S4;	S82;	Uncharacterized protein [Source:UniProtKB/TrEMBL;Acc:C0PFE3]	nearly identical (1108) AT1G60160 | Symbols: | potassium transporter family protein | chr1:22188330-22191395 REVERSEhighly similar to ( 817) HAK14_ORYSA Probable potassium transporter 14 (OsHAK14) - Oryza sativa (Rice)nearly identical (1382) loc_os09g21000 12009.m05307 protein potassium transporter 12, putative, expressed seq=cds; coord=7:103506101..103511006:-1; parent_gene=GRMZM2G036916	transport.potassium	na	0.904755	0.872578	0.988036	0.844543	0.9513	0.975953	1.0713	0.917247	1.01238
GRMZM2G036916_P01	GRMZM2G036916	VDEDISSFR	S6;	S205;	Uncharacterized protein [Source:UniProtKB/TrEMBL;Acc:C0PFE3]	nearly identical (1108) AT1G60160 | Symbols: | potassium transporter family protein | chr1:22188330-22191395 REVERSEhighly similar to ( 817) HAK14_ORYSA Probable potassium transporter 14 (OsHAK14) - Oryza sativa (Rice)nearly identical (1382) loc_os09g21000 12009.m05307 protein potassium transporter 12, putative, expressed seq=cds; coord=7:103506101..103511006:-1; parent_gene=GRMZM2G036916	transport.potassium	na	0.956163	0.842636	0.950454	0.892529	0.918658	0.93883	1.0713	0.917247	1.01238
GRMZM2G036916_P01	GRMZM2G036916	VDEDISSFR	S6;S7;	S205;S206;	Uncharacterized protein [Source:UniProtKB/TrEMBL;Acc:C0PFE3]	nearly identical (1108) AT1G60160 | Symbols: | potassium transporter family protein | chr1:22188330-22191395 REVERSEhighly similar to ( 817) HAK14_ORYSA Probable potassium transporter 14 (OsHAK14) - Oryza sativa (Rice)nearly identical (1382) loc_os09g21000 12009.m05307 protein potassium transporter 12, putative, expressed seq=cds; coord=7:103506101..103511006:-1; parent_gene=GRMZM2G036916	transport.potassium	na	1.01832	0.950739	0.969184	0.950545	1.03651	0.957331	1.0713	0.917247	1.01238
GRMZM2G036916_P01	GRMZM2G036916	VDEDISSFR	S7;	S206;	Uncharacterized protein [Source:UniProtKB/TrEMBL;Acc:C0PFE3]	nearly identical (1108) AT1G60160 | Symbols: | potassium transporter family protein | chr1:22188330-22191395 REVERSEhighly similar to ( 817) HAK14_ORYSA Probable potassium transporter 14 (OsHAK14) - Oryza sativa (Rice)nearly identical (1382) loc_os09g21000 12009.m05307 protein potassium transporter 12, putative, expressed seq=cds; coord=7:103506101..103511006:-1; parent_gene=GRMZM2G036916	transport.potassium	na	0.939453	0.743723	0.84112	0.876931	0.81082	0.830833	1.0713	0.917247	1.01238
GRMZM2G036916_P01	GRMZM2G036916	VDEDISSFRLK	S6;S7;	S205;S206;	Uncharacterized protein [Source:UniProtKB/TrEMBL;Acc:C0PFE3]	nearly identical (1108) AT1G60160 | Symbols: | potassium transporter family protein | chr1:22188330-22191395 REVERSEhighly similar to ( 817) HAK14_ORYSA Probable potassium transporter 14 (OsHAK14) - Oryza sativa (Rice)nearly identical (1382) loc_os09g21000 12009.m05307 protein potassium transporter 12, putative, expressed seq=cds; coord=7:103506101..103511006:-1; parent_gene=GRMZM2G036916	transport.potassium	na	0.83828	0.906609	0.858909	0.782492	0.988402	0.848405	1.0713	0.917247	1.01238
GRMZM2G036916_P01	GRMZM2G036916	VDSLDVESMNVR	S3;	S82;	Uncharacterized protein [Source:UniProtKB/TrEMBL;Acc:C0PFE3]	nearly identical (1108) AT1G60160 | Symbols: | potassium transporter family protein | chr1:22188330-22191395 REVERSEhighly similar to ( 817) HAK14_ORYSA Probable potassium transporter 14 (OsHAK14) - Oryza sativa (Rice)nearly identical (1382) loc_os09g21000 12009.m05307 protein potassium transporter 12, putative, expressed seq=cds; coord=7:103506101..103511006:-1; parent_gene=GRMZM2G036916	transport.potassium	na	1.52577	2.34048	2.74817	1.42423	2.55163	2.71456	1.0713	0.917247	1.01238
GRMZM2G037128_P02	GRMZM2G037128	AGDGQDDEVESHGHEDE	S11;	S708;	Uncharacterized protein [Source:UniProtKB/TrEMBL;Acc:K7UGQ4]	weakly similar to ( 145) AT1G76890 | Symbols: GT2, AT-GT2 | GT2; transcription factor | chr1:28873211-28875203 REVERSEmoderately similar to ( 307) loc_os02g01380 12002.m77761 protein expressed protein seq=cds; coord=4:240522539..240525539:1; parent_gene=GRMZM2G037128	RNA.regulation of transcription.Trihelix, Triple-Helix transcription factor family	Trihelix	0.778832	0.700714	0.740167	0.834956	0.866733	0.934989	0.932782	0.808454	0.791631
GRMZM2G037128_P02	GRMZM2G037128	EKVATPESPAPPAAAANYFK	T5;S8;	T288;S291;	Uncharacterized protein [Source:UniProtKB/TrEMBL;Acc:K7UGQ4]	weakly similar to ( 145) AT1G76890 | Symbols: GT2, AT-GT2 | GT2; transcription factor | chr1:28873211-28875203 REVERSEmoderately similar to ( 307) loc_os02g01380 12002.m77761 protein expressed protein seq=cds; coord=4:240522539..240525539:1; parent_gene=GRMZM2G037128	RNA.regulation of transcription.Trihelix, Triple-Helix transcription factor family	Trihelix	0.728971	0.739836	0.660252	0.781502	0.915125	0.83404	0.932782	0.808454	0.791631
GRMZM2G037128_P02	GRMZM2G037128	EQASGGGGNNNNTNNEGGQDGGAEDFDGEEDGIGK	S4;	S664;	Uncharacterized protein [Source:UniProtKB/TrEMBL;Acc:K7UGQ4]	weakly similar to ( 145) AT1G76890 | Symbols: GT2, AT-GT2 | GT2; transcription factor | chr1:28873211-28875203 REVERSEmoderately similar to ( 307) loc_os02g01380 12002.m77761 protein expressed protein seq=cds; coord=4:240522539..240525539:1; parent_gene=GRMZM2G037128	RNA.regulation of transcription.Trihelix, Triple-Helix transcription factor family	Trihelix	0.594598	0.653154	0.758552	0.637445	0.807905	0.958213	0.932782	0.808454	0.791631
GRMZM2G037128_P02	GRMZM2G037128	VATPESPAPPAAAANYFK	S6;	S291;	Uncharacterized protein [Source:UniProtKB/TrEMBL;Acc:K7UGQ4]	weakly similar to ( 145) AT1G76890 | Symbols: GT2, AT-GT2 | GT2; transcription factor | chr1:28873211-28875203 REVERSEmoderately similar to ( 307) loc_os02g01380 12002.m77761 protein expressed protein seq=cds; coord=4:240522539..240525539:1; parent_gene=GRMZM2G037128	RNA.regulation of transcription.Trihelix, Triple-Helix transcription factor family	Trihelix	0.804372	0.682555	0.746896	0.862336	0.844272	0.943489	0.932782	0.808454	0.791631
GRMZM2G037128_P02	GRMZM2G037128	VATPESPAPPAAAANYFK	T3;S6;	T288;S291;	Uncharacterized protein [Source:UniProtKB/TrEMBL;Acc:K7UGQ4]	weakly similar to ( 145) AT1G76890 | Symbols: GT2, AT-GT2 | GT2; transcription factor | chr1:28873211-28875203 REVERSEmoderately similar to ( 307) loc_os02g01380 12002.m77761 protein expressed protein seq=cds; coord=4:240522539..240525539:1; parent_gene=GRMZM2G037128	RNA.regulation of transcription.Trihelix, Triple-Helix transcription factor family	Trihelix	1.07643	0.784523	0.865134	1.154	0.970399	1.09285	0.932782	0.808454	0.791631
GRMZM2G037130_P01	GRMZM2G037130	NDSPPESPLAAHYYVR	S3;S7;	S32;S36;	Putative uncharacterized protein [Source:UniProtKB/TrEMBL;Acc:B6T6M3]	seq=cds; coord=3:18183741..18184794:1; parent_gene=GRMZM2G037130	not assigned.unknown	na	0.903928	0.743627	0.470233
GRMZM2G037164_P01	GRMZM2G037164	TADGLAIYSADELGFGK	S9;	S141;	##	seq=cds; coord=1:264532886..264533717:-1; parent_gene=GRMZM2G037164	not assigned.unknown	na	1.02157	0.91671	0.878905	0.975341	1.19777	0.906991	1.04739	0.765349	0.969034
GRMZM2G037185_P01	GRMZM2G037185	DKDVLASSPAK	S8;	S239;	Ubiquitin fusion degradation protein 1; Uncharacterized protein [Source:UniProtKB/TrEMBL;Acc:C4J8Y3]	moderately similar to ( 410) AT2G21270 | Symbols: | ubiquitin fusion degradation UFD1 family protein | chr2:9107841-9110012 FORWARDhighly similar to ( 521) loc_os02g08480 12002.m06194 protein ubiquitin fusion degradation protein 1, putative, expressed seq=cds; coord=4:235163242..235166429:1; parent_gene=GRMZM2G037185	protein.degradation.ubiquitin	na	1.12131	0.786756	0.773555	1.15185	0.85497	0.802842	0.973489	0.920215	0.963521
GRMZM2G037185_P01	GRMZM2G037185	FIPFTGSGR	S7;	S221;	Ubiquitin fusion degradation protein 1; Uncharacterized protein [Source:UniProtKB/TrEMBL;Acc:C4J8Y3]	moderately similar to ( 410) AT2G21270 | Symbols: | ubiquitin fusion degradation UFD1 family protein | chr2:9107841-9110012 FORWARDhighly similar to ( 521) loc_os02g08480 12002.m06194 protein ubiquitin fusion degradation protein 1, putative, expressed seq=cds; coord=4:235163242..235166429:1; parent_gene=GRMZM2G037185	protein.degradation.ubiquitin	na	1.1262	0.749426	0.855495	1.15687	0.814403	0.887884	0.973489	0.920215	0.963521
GRMZM2G037308_P01	GRMZM2G037308	DTQSIDTAR	S4;	S172;	Phytosulfokine receptor [Source:UniProtKB/TrEMBL;Acc:B6T7B9]	moderately similar to ( 464) AT4G32000 | Symbols: | protein kinase family protein | chr4:15474083-15476655 REVERSEmoderately similar to ( 209) NORK_PEA Nodulation receptor kinase precursor (EC 2.7.11.1) - Pisum sativum (Garden pea)highly similar to ( 609) loc_os02g08530 12002.m06199 protein phytosulfokine receptor precursor, putative, expressed seq=cds; coord=5:93577991..93581790:-1; parent_gene=GRMZM2G037308	protein.postranslational modification.kinase.receptor like cytoplasmatic kinase X	na	0.891167	0.825017	0.815083	1.01122	0.959929	0.986337	0.881275	0.859456	0.826374
GRMZM2G037342_P02	GRMZM2G037342	EPSALSEPSSPK	S6;S10;	S459;S463;	Sodium/hydrogen exchanger [Source:UniProtKB/TrEMBL;Acc:C4J1R2]	highly similar to ( 662) AT3G05030 | Symbols: NHX2, ATNHX2 | NHX2 (SODIUM HYDROGEN EXCHANGER 2); sodium ion transmembrane transporter/ sodium:hydrogen antiporter | chr3:1393456-1395753 REVERSEhighly similar to ( 823) loc_os11g42790 12011.m08114 protein sodium/hydrogen exchanger 2, putative, expressed seq=cds; coord=4:3748089..3753187:1; parent_gene=GRMZM2G037342	transport.unspecified cations	na	0.795309	1.39959	1.2636
GRMZM2G037342_P02	GRMZM2G037342	EPSALSEPSSPK	S9;S10;	S462;S463;	Sodium/hydrogen exchanger [Source:UniProtKB/TrEMBL;Acc:C4J1R2]	highly similar to ( 662) AT3G05030 | Symbols: NHX2, ATNHX2 | NHX2 (SODIUM HYDROGEN EXCHANGER 2); sodium ion transmembrane transporter/ sodium:hydrogen antiporter | chr3:1393456-1395753 REVERSEhighly similar to ( 823) loc_os11g42790 12011.m08114 protein sodium/hydrogen exchanger 2, putative, expressed seq=cds; coord=4:3748089..3753187:1; parent_gene=GRMZM2G037342	transport.unspecified cations	na	0.877949	1.3958	1.22709
GRMZM2G037378_P01	GRMZM2G037378	AGSPPSDGSNDGNNR	S3;	S225;	Plus-3 domain-containing protein; Uncharacterized protein [Source:UniProtKB/TrEMBL;Acc:C0P8E4]	moderately similar to ( 499) AT1G61040 | Symbols: VIP5 | VIP5 (vernalization independence 5); DNA binding | chr1:22483817-22485748 FORWARDhighly similar to ( 745) loc_os12g35030 12012.m27044 protein plus-3 domain containing protein, expressed seq=cds; coord=10:25666749..25669406:-1; parent_gene=GRMZM2G037378	not assigned.unknown	na	0.80502	0.748915	0.628853	0.794927	0.721859	0.589274	1.0127	1.03748	1.06716
GRMZM2G037378_P01	GRMZM2G037378	DDEFDESPSR	S7;	S258;	Plus-3 domain-containing protein; Uncharacterized protein [Source:UniProtKB/TrEMBL;Acc:C0P8E4]	moderately similar to ( 499) AT1G61040 | Symbols: VIP5 | VIP5 (vernalization independence 5); DNA binding | chr1:22483817-22485748 FORWARDhighly similar to ( 745) loc_os12g35030 12012.m27044 protein plus-3 domain containing protein, expressed seq=cds; coord=10:25666749..25669406:-1; parent_gene=GRMZM2G037378	not assigned.unknown	na	1.57532	0.928141	1.09339	1.55557	0.89461	1.02458	1.0127	1.03748	1.06716
GRMZM2G037378_P01	GRMZM2G037378	DDEFDESPSRLDPLK	S7;	S258;	Plus-3 domain-containing protein; Uncharacterized protein [Source:UniProtKB/TrEMBL;Acc:C0P8E4]	moderately similar to ( 499) AT1G61040 | Symbols: VIP5 | VIP5 (vernalization independence 5); DNA binding | chr1:22483817-22485748 FORWARDhighly similar to ( 745) loc_os12g35030 12012.m27044 protein plus-3 domain containing protein, expressed seq=cds; coord=10:25666749..25669406:-1; parent_gene=GRMZM2G037378	not assigned.unknown	na	1.14531	0.80294	0.951636	1.13095	0.773933	0.891743	1.0127	1.03748	1.06716
GRMZM2G037378_P01	GRMZM2G037378	DSSPPPPPSR	S3;	S164;	Plus-3 domain-containing protein; Uncharacterized protein [Source:UniProtKB/TrEMBL;Acc:C0P8E4]	moderately similar to ( 499) AT1G61040 | Symbols: VIP5 | VIP5 (vernalization independence 5); DNA binding | chr1:22483817-22485748 FORWARDhighly similar to ( 745) loc_os12g35030 12012.m27044 protein plus-3 domain containing protein, expressed seq=cds; coord=10:25666749..25669406:-1; parent_gene=GRMZM2G037378	not assigned.unknown	na	0.929774	0.778564	0.895414	0.918117	0.750437	0.839059	1.0127	1.03748	1.06716
GRMZM2G037378_P01	GRMZM2G037378	IAGDGRDDEFDESPSR	S13;	S258;	Plus-3 domain-containing protein; Uncharacterized protein [Source:UniProtKB/TrEMBL;Acc:C0P8E4]	moderately similar to ( 499) AT1G61040 | Symbols: VIP5 | VIP5 (vernalization independence 5); DNA binding | chr1:22483817-22485748 FORWARDhighly similar to ( 745) loc_os12g35030 12012.m27044 protein plus-3 domain containing protein, expressed seq=cds; coord=10:25666749..25669406:-1; parent_gene=GRMZM2G037378	not assigned.unknown	na	1.20738	0.929586	1.09254	1.19224	0.896003	1.02378	1.0127	1.03748	1.06716
GRMZM2G037585_P02	GRMZM2G037585	LGPVGDKTHVSTR	T8;S11;	T57;S60;	Uncharacterized protein [Source:UniProtKB/TrEMBL;Acc:C0P4P3]	moderately similar to ( 401) AT5G18610 | Symbols: | protein kinase family protein | chr5:6192736-6195371 FORWARDweakly similar to ( 141) CRI4_MAIZE Putative receptor protein kinase CRINKLY4 precursor (EC 2.7.11.1) - Zea mays (Maize)highly similar to ( 517) loc_os01g71000 12001.m13144 protein protein kinase APK1B, chloroplast precursor, putative, expressed seq=cds; coord=8:159448839..159452993:-1; parent_gene=GRMZM2G037585	protein.postranslational modification.kinase.receptor like cytoplasmatic kinase VII	na	0.58386	0.587968	0.653605
GRMZM2G037585_P02	GRMZM2G037585	SGLDDMDPTGSQVGSPAQTGR	S15;	S265;	Uncharacterized protein [Source:UniProtKB/TrEMBL;Acc:C0P4P3]	moderately similar to ( 401) AT5G18610 | Symbols: | protein kinase family protein | chr5:6192736-6195371 FORWARDweakly similar to ( 141) CRI4_MAIZE Putative receptor protein kinase CRINKLY4 precursor (EC 2.7.11.1) - Zea mays (Maize)highly similar to ( 517) loc_os01g71000 12001.m13144 protein protein kinase APK1B, chloroplast precursor, putative, expressed seq=cds; coord=8:159448839..159452993:-1; parent_gene=GRMZM2G037585	protein.postranslational modification.kinase.receptor like cytoplasmatic kinase VII	na	0.899502	0.862052	0.902722
GRMZM2G037585_P02	GRMZM2G037585	SVRSPNHHHSPDPR	S4;S10;	S214;S220;	Uncharacterized protein [Source:UniProtKB/TrEMBL;Acc:C0P4P3]	moderately similar to ( 401) AT5G18610 | Symbols: | protein kinase family protein | chr5:6192736-6195371 FORWARDweakly similar to ( 141) CRI4_MAIZE Putative receptor protein kinase CRINKLY4 precursor (EC 2.7.11.1) - Zea mays (Maize)highly similar to ( 517) loc_os01g71000 12001.m13144 protein protein kinase APK1B, chloroplast precursor, putative, expressed seq=cds; coord=8:159448839..159452993:-1; parent_gene=GRMZM2G037585	protein.postranslational modification.kinase.receptor like cytoplasmatic kinase VII	na	0.800916	0.629498	0.683905
GRMZM2G037585_P02	GRMZM2G037585	TNGHGSFDSTHE	S6;	S304;	Uncharacterized protein [Source:UniProtKB/TrEMBL;Acc:C0P4P3]	moderately similar to ( 401) AT5G18610 | Symbols: | protein kinase family protein | chr5:6192736-6195371 FORWARDweakly similar to ( 141) CRI4_MAIZE Putative receptor protein kinase CRINKLY4 precursor (EC 2.7.11.1) - Zea mays (Maize)highly similar to ( 517) loc_os01g71000 12001.m13144 protein protein kinase APK1B, chloroplast precursor, putative, expressed seq=cds; coord=8:159448839..159452993:-1; parent_gene=GRMZM2G037585	protein.postranslational modification.kinase.receptor like cytoplasmatic kinase VII	na	0.654194	1.2497	1.12808
GRMZM2G037585_P02	GRMZM2G037585	TNGHGSFDSTHE	S6;S9;	S304;S307;	Uncharacterized protein [Source:UniProtKB/TrEMBL;Acc:C0P4P3]	moderately similar to ( 401) AT5G18610 | Symbols: | protein kinase family protein | chr5:6192736-6195371 FORWARDweakly similar to ( 141) CRI4_MAIZE Putative receptor protein kinase CRINKLY4 precursor (EC 2.7.11.1) - Zea mays (Maize)highly similar to ( 517) loc_os01g71000 12001.m13144 protein protein kinase APK1B, chloroplast precursor, putative, expressed seq=cds; coord=8:159448839..159452993:-1; parent_gene=GRMZM2G037585	protein.postranslational modification.kinase.receptor like cytoplasmatic kinase VII	na	1.10703	0.999105	1.01121
GRMZM2G037725_P01	GRMZM2G037725	SVPSSAHR	S1;	S39;	Uncharacterized protein [Source:UniProtKB/TrEMBL;Acc:B4FCQ7]	moderately similar to ( 261) loc_os04g21710 12004.m07321 protein expressed protein seq=cds; coord=10:103991784..103994312:-1; parent_gene=GRMZM2G037725	not assigned.unknown	na	0.963457	0.905618	0.937664	1.0364	1.11981	1.06338	0.92962	0.808725	0.881779
GRMZM2G037725_P01	GRMZM2G037725	VQPLSTAQSPGAAAR	S9;	S177;	Uncharacterized protein [Source:UniProtKB/TrEMBL;Acc:B4FCQ7]	moderately similar to ( 261) loc_os04g21710 12004.m07321 protein expressed protein seq=cds; coord=10:103991784..103994312:-1; parent_gene=GRMZM2G037725	not assigned.unknown	na	1.04732	0.764501	0.826681	1.12661	0.945317	0.937515	0.92962	0.808725	0.881779
GRMZM2G037823_P01	GRMZM2G037823	ASLSDEEEEDDDGHLDHGK	S4;	S61;	##	moderately similar to ( 207) AT1G21200 | Symbols: | transcription factor | chr1:7421483-7422814 FORWARDmoderately similar to ( 417) loc_os02g33770 12002.m08468 protein expressed protein seq=cds; coord=5:170970566..170973058:1; parent_gene=GRMZM2G037823	RNA.regulation of transcription.Trihelix, Triple-Helix transcription factor family	Trihelix	0.801971	0.770214	0.834092	0.852256	0.863878	0.779233	0.940998	0.891578	1.0704
GRMZM2G037865_P01	GRMZM2G037865	AAEVPVAAAAEVDQADVSR	S18;	S89;	NF-180 [Source:UniProtKB/TrEMBL;Acc:B6TKR8]	seq=cds; coord=5:170977160..170978295:1; parent_gene=GRMZM2G037865	not assigned.unknown	na	0.670753	0.618791	0.650335	0.673038	0.738557	0.802607	0.996606	0.837838	0.810279
GRMZM2G037865_P01	GRMZM2G037865	DAEGSDGEEEVDQEAEK	S5;	S105;	NF-180 [Source:UniProtKB/TrEMBL;Acc:B6TKR8]	seq=cds; coord=5:170977160..170978295:1; parent_gene=GRMZM2G037865	not assigned.unknown	na	0.730116	0.861699	0.819813	0.732602	1.02848	1.01177	0.996606	0.837838	0.810279
GRMZM2G037865_P01	GRMZM2G037865	RDAEGSDGEEEVDQEAEK	S6;	S105;	NF-180 [Source:UniProtKB/TrEMBL;Acc:B6TKR8]	seq=cds; coord=5:170977160..170978295:1; parent_gene=GRMZM2G037865	not assigned.unknown	na	0.69246	0.871472	0.766387	0.694819	1.04014	0.945831	0.996606	0.837838	0.810279
GRMZM2G037865_P01	GRMZM2G037865	RRSLSDLLK	S3;	S93;	NF-180 [Source:UniProtKB/TrEMBL;Acc:B6TKR8]	seq=cds; coord=5:170977160..170978295:1; parent_gene=GRMZM2G037865	not assigned.unknown	na	0.132363	0.675073	0.394044	0.132814	0.805733	0.486306	0.996606	0.837838	0.810279
GRMZM2G037865_P01	GRMZM2G037865	SLSDILK	S1;	#N/A	NF-180 [Source:UniProtKB/TrEMBL;Acc:B6TKR8]	seq=cds; coord=5:170977160..170978295:1; parent_gene=GRMZM2G037865	not assigned.unknown	na	0.972736	1.04492	0.839114	0.976048	1.24716	1.03559	0.996606	0.837838	0.810279
GRMZM2G037865_P01	GRMZM2G037865	SLSDILK	S3;	#N/A	NF-180 [Source:UniProtKB/TrEMBL;Acc:B6TKR8]	seq=cds; coord=5:170977160..170978295:1; parent_gene=GRMZM2G037865	not assigned.unknown	na	1.13846	1.08273	0.875136	1.14234	1.29229	1.08004	0.996606	0.837838	0.810279
GRMZM2G037865_P01	GRMZM2G037865	SLSDLLK	S1;	S93;	NF-180 [Source:UniProtKB/TrEMBL;Acc:B6TKR8]	seq=cds; coord=5:170977160..170978295:1; parent_gene=GRMZM2G037865	not assigned.unknown	na	0.981741	1.09803	0.891865	0.985084	1.31055	1.10069	0.996606	0.837838	0.810279
GRMZM2G037865_P01	GRMZM2G037865	SLSDLLK	S3;	S95;	NF-180 [Source:UniProtKB/TrEMBL;Acc:B6TKR8]	seq=cds; coord=5:170977160..170978295:1; parent_gene=GRMZM2G037865	not assigned.unknown	na	1.03406	0.956249	0.839481	1.03758	1.14133	1.03604	0.996606	0.837838	0.810279
GRMZM2G037865_P01	GRMZM2G037865	SLSDLLKR	S1;	S93;	NF-180 [Source:UniProtKB/TrEMBL;Acc:B6TKR8]	seq=cds; coord=5:170977160..170978295:1; parent_gene=GRMZM2G037865	not assigned.unknown	na	0.0756538	0.6429	0.342618	0.0759115	0.767332	0.422839	0.996606	0.837838	0.810279
GRMZM2G037865_P01	GRMZM2G037865	SLSDLLKR	S3;	S95;	NF-180 [Source:UniProtKB/TrEMBL;Acc:B6TKR8]	seq=cds; coord=5:170977160..170978295:1; parent_gene=GRMZM2G037865	not assigned.unknown	na	0.103315	0.812978	0.472407	0.103667	0.970329	0.583018	0.996606	0.837838	0.810279
GRMZM2G038066_P02	GRMZM2G038066	APAEEGEEEDGSASEGEHGETLCGACK	S12;S14;	S106;S108;	Uncharacterized protein [Source:UniProtKB/TrEMBL;Acc:C0PA37]	weakly similar to ( 172) AT1G14510 | Symbols: AL7 | AL7 (ALFIN-LIKE 7); DNA binding / methylated histone residue binding | chr1:4962171-4964154 REVERSEweakly similar to ( 166) loc_os11g14010 12011.m28769 protein PHD finger protein, putative, expressed seq=cds; coord=7:164998583..165005496:1; parent_gene=GRMZM2G038066	RNA.regulation of transcription.Alfin-like	na	0.800043	0.746571	0.876882
GRMZM2G038374_P01	GRMZM2G038374	DGELSKSSPSPDKDEAK	S7;S10;	S640;S643;	##	moderately similar to ( 437) AT5G25520 | Symbols: | transcription elongation factor-related | chr5:8885550-8889484 FORWARDnearly identical (1231) loc_os02g11780 12002.m06427 protein transcription factor S-II, central domain containing protein, expressed seq=cds; coord=5:157462447..157468660:-1; parent_gene=GRMZM2G038374	RNA.regulation of transcription.putative transcription regulator	na	0.870609	0.786548	0.851467	0.905121	0.756229	0.881042	0.961871	1.04009	0.966432
GRMZM2G038374_P01	GRMZM2G038374	DGELSKSSPSPDKDEAK	S8;S10;	S641;S643;	##	moderately similar to ( 437) AT5G25520 | Symbols: | transcription elongation factor-related | chr5:8885550-8889484 FORWARDnearly identical (1231) loc_os02g11780 12002.m06427 protein transcription factor S-II, central domain containing protein, expressed seq=cds; coord=5:157462447..157468660:-1; parent_gene=GRMZM2G038374	RNA.regulation of transcription.putative transcription regulator	na	0.720906	0.706209	0.791108	0.749483	0.678986	0.818586	0.961871	1.04009	0.966432
GRMZM2G038374_P01	GRMZM2G038374	LESPGHIAVQNSDLTEPR	S3;	S618;	##	moderately similar to ( 437) AT5G25520 | Symbols: | transcription elongation factor-related | chr5:8885550-8889484 FORWARDnearly identical (1231) loc_os02g11780 12002.m06427 protein transcription factor S-II, central domain containing protein, expressed seq=cds; coord=5:157462447..157468660:-1; parent_gene=GRMZM2G038374	RNA.regulation of transcription.putative transcription regulator	na	1.00295	0.893339	0.987071	1.04271	0.858903	1.02136	0.961871	1.04009	0.966432
GRMZM2G038374_P01	GRMZM2G038374	RSQQTIGSPK	S8;	S132;	##	moderately similar to ( 437) AT5G25520 | Symbols: | transcription elongation factor-related | chr5:8885550-8889484 FORWARDnearly identical (1231) loc_os02g11780 12002.m06427 protein transcription factor S-II, central domain containing protein, expressed seq=cds; coord=5:157462447..157468660:-1; parent_gene=GRMZM2G038374	RNA.regulation of transcription.putative transcription regulator	na	0.989222	0.877273	1.22412	1.02844	0.843456	1.26663	0.961871	1.04009	0.966432
GRMZM2G038374_P01	GRMZM2G038374	SPSFQSSNK	S1;	S140;	##	moderately similar to ( 437) AT5G25520 | Symbols: | transcription elongation factor-related | chr5:8885550-8889484 FORWARDnearly identical (1231) loc_os02g11780 12002.m06427 protein transcription factor S-II, central domain containing protein, expressed seq=cds; coord=5:157462447..157468660:-1; parent_gene=GRMZM2G038374	RNA.regulation of transcription.putative transcription regulator	na	2.06084	1.10336	1.15568	2.14254	1.06083	1.19583	0.961871	1.04009	0.966432
GRMZM2G038374_P01	GRMZM2G038374	SQQTIGSPK	S7;	S132;	##	moderately similar to ( 437) AT5G25520 | Symbols: | transcription elongation factor-related | chr5:8885550-8889484 FORWARDnearly identical (1231) loc_os02g11780 12002.m06427 protein transcription factor S-II, central domain containing protein, expressed seq=cds; coord=5:157462447..157468660:-1; parent_gene=GRMZM2G038374	RNA.regulation of transcription.putative transcription regulator	na	1.38574	0.948555	1.15857	1.44068	0.91199	1.19881	0.961871	1.04009	0.966432
GRMZM2G038374_P01	GRMZM2G038374	SSPSPDKDEAK	S2;	S641;	##	moderately similar to ( 437) AT5G25520 | Symbols: | transcription elongation factor-related | chr5:8885550-8889484 FORWARDnearly identical (1231) loc_os02g11780 12002.m06427 protein transcription factor S-II, central domain containing protein, expressed seq=cds; coord=5:157462447..157468660:-1; parent_gene=GRMZM2G038374	RNA.regulation of transcription.putative transcription regulator	na	1.18489	0.794662	1.04729	1.23186	0.76403	1.08367	0.961871	1.04009	0.966432
GRMZM2G038374_P01	GRMZM2G038374	SSPSPDKDEAK	S2;S4;	S641;S643;	##	moderately similar to ( 437) AT5G25520 | Symbols: | transcription elongation factor-related | chr5:8885550-8889484 FORWARDnearly identical (1231) loc_os02g11780 12002.m06427 protein transcription factor S-II, central domain containing protein, expressed seq=cds; coord=5:157462447..157468660:-1; parent_gene=GRMZM2G038374	RNA.regulation of transcription.putative transcription regulator	na	1.23614	0.919737	0.949211	1.28514	0.884283	0.982181	0.961871	1.04009	0.966432
GRMZM2G038412_P01	GRMZM2G038412	LGTLDGRPSSSEPQSK	S9;	S212;	Uncharacterized protein [Source:UniProtKB/TrEMBL;Acc:B4FTR2]	weakly similar to ( 126) AT4G33690 | Symbols: | unknown protein | chr4:16175198-16176137 FORWARDmoderately similar to ( 267) loc_os07g11290 12007.m05584 protein expressed protein seq=cds; coord=7:19496879..19500841:-1; parent_gene=GRMZM2G038412	not assigned.unknown	na	1.1309	0.846258	0.949003	1.05507	0.807373	0.948455	1.07187	1.04816	1.00058
GRMZM2G039011_P01	GRMZM2G039011	RSSSGGSSGSGSGSHLR	S2;S3;	S207;S208;	Uncharacterized protein [Source:UniProtKB/TrEMBL;Acc:C0PDV4]	moderately similar to ( 229) AT1G74450 | Symbols: | unknown protein | chr1:27982737-27983930 FORWARDmoderately similar to ( 303) loc_os04g59140 12004.m10791 protein expressed protein seq=cds; coord=10:149029799..149031458:1; parent_gene=GRMZM2G039011	not assigned.unknown	na	0.663792	0.122735	1.05643	0.715202	0.126956	1.09867	0.928118	0.966753	0.961558
GRMZM2G039011_P01	GRMZM2G039011	RSSSGGSSGSGSGSHLR	S3;S4;	S208;S209;	Uncharacterized protein [Source:UniProtKB/TrEMBL;Acc:C0PDV4]	moderately similar to ( 229) AT1G74450 | Symbols: | unknown protein | chr1:27982737-27983930 FORWARDmoderately similar to ( 303) loc_os04g59140 12004.m10791 protein expressed protein seq=cds; coord=10:149029799..149031458:1; parent_gene=GRMZM2G039011	not assigned.unknown	na	0.663792	0.122735	1.05643	0.715202	0.126956	1.09867	0.928118	0.966753	0.961558
GRMZM2G039011_P01	GRMZM2G039011	SLSWSVSR	S3;	S225;	Uncharacterized protein [Source:UniProtKB/TrEMBL;Acc:C0PDV4]	moderately similar to ( 229) AT1G74450 | Symbols: | unknown protein | chr1:27982737-27983930 FORWARDmoderately similar to ( 303) loc_os04g59140 12004.m10791 protein expressed protein seq=cds; coord=10:149029799..149031458:1; parent_gene=GRMZM2G039011	not assigned.unknown	na	0.817185	0.82736	0.831038	0.880476	0.855813	0.864262	0.928118	0.966753	0.961558
GRMZM2G039011_P01	GRMZM2G039011	SSSGGSSGSGSGSHLR	S1;	S207;	Uncharacterized protein [Source:UniProtKB/TrEMBL;Acc:C0PDV4]	moderately similar to ( 229) AT1G74450 | Symbols: | unknown protein | chr1:27982737-27983930 FORWARDmoderately similar to ( 303) loc_os04g59140 12004.m10791 protein expressed protein seq=cds; coord=10:149029799..149031458:1; parent_gene=GRMZM2G039011	not assigned.unknown	na	0.689044	0.716996	0.702726	0.74241	0.741653	0.73082	0.928118	0.966753	0.961558
GRMZM2G039011_P01	GRMZM2G039011	SSSGGSSGSGSGSHLR	S2;	S208;	Uncharacterized protein [Source:UniProtKB/TrEMBL;Acc:C0PDV4]	moderately similar to ( 229) AT1G74450 | Symbols: | unknown protein | chr1:27982737-27983930 FORWARDmoderately similar to ( 303) loc_os04g59140 12004.m10791 protein expressed protein seq=cds; coord=10:149029799..149031458:1; parent_gene=GRMZM2G039011	not assigned.unknown	na	0.539555	0.756878	0.591004	0.581344	0.782907	0.614632	0.928118	0.966753	0.961558
GRMZM2G039155_P02	GRMZM2G039155	AEMGTETPVKKPDEPKPADSA	S20;	S47;	Uncharacterized protein [Source:UniProtKB/TrEMBL;Acc:B7ZXJ4]	very weakly similar to (85.1) loc_os09g20830 12009.m60264 protein heat shock factor-binding protein 1, putative, expressed seq=cds; coord=2:177646906..177651736:-1; parent_gene=GRMZM2G039155	not assigned.unknown	na	0.341388	1.63026	0.959862
GRMZM2G039155_P02	GRMZM2G039155	AEMGTETPVKKPDEPKPADSA	T7;S20;	T34;S47;	Uncharacterized protein [Source:UniProtKB/TrEMBL;Acc:B7ZXJ4]	very weakly similar to (85.1) loc_os09g20830 12009.m60264 protein heat shock factor-binding protein 1, putative, expressed seq=cds; coord=2:177646906..177651736:-1; parent_gene=GRMZM2G039155	not assigned.unknown	na	0.538151	0.723956	0.6855
GRMZM2G039155_P02	GRMZM2G039155	KPDEPKPADSA	S10;	S47;	Uncharacterized protein [Source:UniProtKB/TrEMBL;Acc:B7ZXJ4]	very weakly similar to (85.1) loc_os09g20830 12009.m60264 protein heat shock factor-binding protein 1, putative, expressed seq=cds; coord=2:177646906..177651736:-1; parent_gene=GRMZM2G039155	not assigned.unknown	na	0.759535	1.19592	1.08759
GRMZM2G039214_P01	GRMZM2G039214	STDFFEPSR	S1;	S284;	Uncharacterized protein [Source:UniProtKB/TrEMBL;Acc:B4FUQ1]	moderately similar to ( 451) AT3G01690 | Symbols: | EXPRESSED IN: 22 plant structures; EXPRESSED DURING: 13 growth stages; CONTAINS InterPro DOMAIN/s: Alpha/beta hydrolase fold-1 (InterPro:IPR000073); BEST Arabidopsis thaliana protein match is: unknown protein (TAIR:AT5G14390.1); Has 2954 Blast hits to 2948 proteins in 496 species: Archae - 2; Bacteria - 741; Metazoa - 618; Fungi - 134; Plants - 170; Viruses - 6; Other Eukaryotes - 1283 (source: NCBI BLink). | chr3:256753-258379 FORWARDhighly similar to ( 625) loc_os12g18860 12012.m05839 protein esterase/lipase/thioesterase, putative, expressed seq=cds; coord=1:145396728..145415230:-1; parent_gene=GRMZM2G039214	not assigned.unknown	na	1.23652	0.959198	0.948676	1.29144	0.943598	0.91577	0.957474	1.01653	1.03593
GRMZM2G039214_P01	GRMZM2G039214	STDFFEPSRK	S1;	S284;	Uncharacterized protein [Source:UniProtKB/TrEMBL;Acc:B4FUQ1]	moderately similar to ( 451) AT3G01690 | Symbols: | EXPRESSED IN: 22 plant structures; EXPRESSED DURING: 13 growth stages; CONTAINS InterPro DOMAIN/s: Alpha/beta hydrolase fold-1 (InterPro:IPR000073); BEST Arabidopsis thaliana protein match is: unknown protein (TAIR:AT5G14390.1); Has 2954 Blast hits to 2948 proteins in 496 species: Archae - 2; Bacteria - 741; Metazoa - 618; Fungi - 134; Plants - 170; Viruses - 6; Other Eukaryotes - 1283 (source: NCBI BLink). | chr3:256753-258379 FORWARDhighly similar to ( 625) loc_os12g18860 12012.m05839 protein esterase/lipase/thioesterase, putative, expressed seq=cds; coord=1:145396728..145415230:-1; parent_gene=GRMZM2G039214	not assigned.unknown	na	0.49655	0.764087	0.693465	0.518604	0.75166	0.669411	0.957474	1.01653	1.03593
GRMZM2G039214_P01	GRMZM2G039214	SVDIFERPK	S1;	S337;	Uncharacterized protein [Source:UniProtKB/TrEMBL;Acc:B4FUQ1]	moderately similar to ( 451) AT3G01690 | Symbols: | EXPRESSED IN: 22 plant structures; EXPRESSED DURING: 13 growth stages; CONTAINS InterPro DOMAIN/s: Alpha/beta hydrolase fold-1 (InterPro:IPR000073); BEST Arabidopsis thaliana protein match is: unknown protein (TAIR:AT5G14390.1); Has 2954 Blast hits to 2948 proteins in 496 species: Archae - 2; Bacteria - 741; Metazoa - 618; Fungi - 134; Plants - 170; Viruses - 6; Other Eukaryotes - 1283 (source: NCBI BLink). | chr3:256753-258379 FORWARDhighly similar to ( 625) loc_os12g18860 12012.m05839 protein esterase/lipase/thioesterase, putative, expressed seq=cds; coord=1:145396728..145415230:-1; parent_gene=GRMZM2G039214	not assigned.unknown	na	1.03807	0.893547	0.816417	1.08417	0.879015	0.788098	0.957474	1.01653	1.03593
GRMZM2G039214_P01	GRMZM2G039214	SVDRLDR	S1;	S357;	Uncharacterized protein [Source:UniProtKB/TrEMBL;Acc:B4FUQ1]	moderately similar to ( 451) AT3G01690 | Symbols: | EXPRESSED IN: 22 plant structures; EXPRESSED DURING: 13 growth stages; CONTAINS InterPro DOMAIN/s: Alpha/beta hydrolase fold-1 (InterPro:IPR000073); BEST Arabidopsis thaliana protein match is: unknown protein (TAIR:AT5G14390.1); Has 2954 Blast hits to 2948 proteins in 496 species: Archae - 2; Bacteria - 741; Metazoa - 618; Fungi - 134; Plants - 170; Viruses - 6; Other Eukaryotes - 1283 (source: NCBI BLink). | chr3:256753-258379 FORWARDhighly similar to ( 625) loc_os12g18860 12012.m05839 protein esterase/lipase/thioesterase, putative, expressed seq=cds; coord=1:145396728..145415230:-1; parent_gene=GRMZM2G039214	not assigned.unknown	na	0.776432	0.865232	0.888552	0.810917	0.851161	0.857732	0.957474	1.01653	1.03593
GRMZM2G039325_P01	GRMZM2G039325	GTSKSFDGGTR	S5;	S430;	Uncharacterized protein [Source:UniProtKB/TrEMBL;Acc:C0HET0]	highly similar to ( 677) AT1G24764 | Symbols: ATMAP70-2 | ATMAP70-2 (microtubule-associated proteins 70-2); microtubule binding | chr1:8760001-8763256 REVERSEhighly similar to ( 846) loc_os06g14080 12006.m06123 protein ATMAP70-4, putative, expressed seq=cds; coord=9:567358..580418:-1; parent_gene=GRMZM2G039325	cell.organisation	na	0.116979	0.558492	0.358418	0.120928	0.60333	0.376936	0.967342	0.925681	0.950872
GRMZM2G039325_P01	GRMZM2G039325	RSPSFHSR	S4;	S406;	Uncharacterized protein [Source:UniProtKB/TrEMBL;Acc:C0HET0]	highly similar to ( 677) AT1G24764 | Symbols: ATMAP70-2 | ATMAP70-2 (microtubule-associated proteins 70-2); microtubule binding | chr1:8760001-8763256 REVERSEhighly similar to ( 846) loc_os06g14080 12006.m06123 protein ATMAP70-4, putative, expressed seq=cds; coord=9:567358..580418:-1; parent_gene=GRMZM2G039325	cell.organisation	na	0.60079	0.667585	0.750194	0.621073	0.721182	0.788953	0.967342	0.925681	0.950872
GRMZM2G039385_P04	GRMZM2G039385	SSNGVVDTTSCSDRDER	S12;	S604;	Phosphatidylserine synthase 2; Uncharacterized protein [Source:UniProtKB/TrEMBL;Acc:B6TFK2]	highly similar to ( 524) AT1G15110 | Symbols: | phosphatidyl serine synthase family protein | chr1:5199594-5201988 FORWARDhighly similar to ( 600) loc_os05g48060 12005.m27956 protein phosphatidylserine synthase 2, putative, expressed seq=cds; coord=6:163091397..163099570:1; parent_gene=GRMZM2G039385	lipid metabolism.Phospholipid synthesis	na	0.839085	0.926525	0.812452	0.951225	0.950003	0.881974	0.882109	0.975287	0.921174
GRMZM2G039385_P04	GRMZM2G039385	SSNGVVDTTSCSDRDER	T8;	T600;	Phosphatidylserine synthase 2; Uncharacterized protein [Source:UniProtKB/TrEMBL;Acc:B6TFK2]	highly similar to ( 524) AT1G15110 | Symbols: | phosphatidyl serine synthase family protein | chr1:5199594-5201988 FORWARDhighly similar to ( 600) loc_os05g48060 12005.m27956 protein phosphatidylserine synthase 2, putative, expressed seq=cds; coord=6:163091397..163099570:1; parent_gene=GRMZM2G039385	lipid metabolism.Phospholipid synthesis	na	0.843207	0.922259	0.952724	0.955898	0.945629	1.03425	0.882109	0.975287	0.921174
GRMZM2G039419_P01	GRMZM2G039419	LLSPTSK	S3;	S13;	Uncharacterized protein [Source:UniProtKB/TrEMBL;Acc:C0PCW9]	highly similar to ( 775) AT1G67930 | Symbols: | Golgi transport complex protein-related | chr1:25474218-25477332 REVERSEnearly identical (1034) loc_os05g31490 12005.m07383 protein expressed protein seq=cds; coord=6:142500910..142523656:-1; parent_gene=GRMZM2G039419	cell.vesicle transport	na	1.25418	1.58997	1.28191	1.35639	1.3437	1.37028	0.924645	1.18328	0.93551
GRMZM2G039454_P02	GRMZM2G039454	GDIEGTGSNGEDLQMADDAR	T6;	T237;	Cellulose synthase-3 [Source:UniProtKB/TrEMBL;Acc:Q9LLI7]	nearly identical (1734) AT4G32410 | Symbols: CESA1, RSW1 | CESA1 (CELLULOSE SYNTHASE 1); cellulose synthase/ transferase, transferring glycosyl groups | chr4:15641009-15646388 REVERSEnearly identical (1939) loc_os05g08370 12005.m05354 protein CESA1 - cellulose synthase, expressed seq=cds; coord=3:11642742..11649762:1; parent_gene=GRMZM2G039454	cell wall.cellulose synthesis.cellulose synthase	na	0.730923	0.698386	0.738652
GRMZM2G039455_P02	GRMZM2G039455	FYMEPDTSDSGSMASGAR	T7;	T406;	Uncharacterized protein [Source:UniProtKB/TrEMBL;Acc:C0HEU9]	highly similar to ( 754) AT1G48410 | Symbols: AGO1 | AGO1 (ARGONAUTE 1); endoribonuclease/ miRNA binding / protein binding / siRNA binding | chr1:17886285-17891892 REVERSEhighly similar to ( 847) loc_os04g47870 12004.m09728 protein PINHEAD protein, putative, expressed seq=cds; coord=2:16946014..16948829:1; parent_gene=GRMZM2G039455	RNA.regulation of transcription.Argonaute	na	0.833564	0.728345	0.972763
GRMZM2G039588_P03	GRMZM2G039588	IYLGTPSK	T5;	T238;	Uncharacterized protein [Source:UniProtKB/TrEMBL;Acc:B8A312]	moderately similar to ( 469) AT5G57330 | Symbols: | aldose 1-epimerase family protein | chr5:23218392-23220664 FORWARDhighly similar to ( 576) loc_os04g56290 12004.m35496 protein apospory-associated protein C, putative, expressed seq=cds; coord=2:4174237..4178923:-1; parent_gene=GRMZM2G039588	minor CHO metabolism.others	na	0.69045	0.642234	0.696758	0.699317	0.686106	0.723119	0.987321	0.936056	0.963546
GRMZM2G039588_P03	GRMZM2G039588	LELSAVPSSYYSGQLDPDR	S12;	S322;	Uncharacterized protein [Source:UniProtKB/TrEMBL;Acc:B8A312]	moderately similar to ( 469) AT5G57330 | Symbols: | aldose 1-epimerase family protein | chr5:23218392-23220664 FORWARDhighly similar to ( 576) loc_os04g56290 12004.m35496 protein apospory-associated protein C, putative, expressed seq=cds; coord=2:4174237..4178923:-1; parent_gene=GRMZM2G039588	minor CHO metabolism.others	na	0.879178	0.90171	0.995492	0.890468	0.963308	1.03315	0.987321	0.936056	0.963546
GRMZM2G039588_P03	GRMZM2G039588	SVSASSPAAAAGDEK	S1;	S2;	Uncharacterized protein [Source:UniProtKB/TrEMBL;Acc:B8A312]	moderately similar to ( 469) AT5G57330 | Symbols: | aldose 1-epimerase family protein | chr5:23218392-23220664 FORWARDhighly similar to ( 576) loc_os04g56290 12004.m35496 protein apospory-associated protein C, putative, expressed seq=cds; coord=2:4174237..4178923:-1; parent_gene=GRMZM2G039588	minor CHO metabolism.others	na	0.916699	0.844868	1.04354	0.928471	0.902583	1.08302	0.987321	0.936056	0.963546
GRMZM2G039588_P03	GRMZM2G039588	SVSASSPAAAAGDEK	S6;	S7;	Uncharacterized protein [Source:UniProtKB/TrEMBL;Acc:B8A312]	moderately similar to ( 469) AT5G57330 | Symbols: | aldose 1-epimerase family protein | chr5:23218392-23220664 FORWARDhighly similar to ( 576) loc_os04g56290 12004.m35496 protein apospory-associated protein C, putative, expressed seq=cds; coord=2:4174237..4178923:-1; parent_gene=GRMZM2G039588	minor CHO metabolism.others	na	0.864663	0.787786	0.897337	0.875766	0.841602	0.931285	0.987321	0.936056	0.963546
GRMZM2G039588_P03	GRMZM2G039588	SVSASSPAAAAGDEKQEAAPVR	S1;	S2;	Uncharacterized protein [Source:UniProtKB/TrEMBL;Acc:B8A312]	moderately similar to ( 469) AT5G57330 | Symbols: | aldose 1-epimerase family protein | chr5:23218392-23220664 FORWARDhighly similar to ( 576) loc_os04g56290 12004.m35496 protein apospory-associated protein C, putative, expressed seq=cds; coord=2:4174237..4178923:-1; parent_gene=GRMZM2G039588	minor CHO metabolism.others	na	0.673246	0.77119	0.857302	0.681891	0.823871	0.889736	0.987321	0.936056	0.963546
GRMZM2G039600_P01	GRMZM2G039600	DWSSETLSPK	S8;	S983;	Uncharacterized protein [Source:UniProtKB/TrEMBL;Acc:K7TQ63]	highly similar to ( 551) loc_os04g40720 12004.m09052 protein expressed protein seq=cds; coord=10:126021117..126028652:-1; parent_gene=GRMZM2G039600	development.unspecified	na	0.963082	0.932424	1.10772	0.981642	0.870204	0.983724	0.981094	1.0715	1.12605
GRMZM2G039600_P01	GRMZM2G039600	YPATVHSASPVNSPR	S9;S13;	S853;S857;	Uncharacterized protein [Source:UniProtKB/TrEMBL;Acc:K7TQ63]	highly similar to ( 551) loc_os04g40720 12004.m09052 protein expressed protein seq=cds; coord=10:126021117..126028652:-1; parent_gene=GRMZM2G039600	development.unspecified	na	1.15176	0.915282	1.04044	1.17396	0.854207	0.923978	0.981094	1.0715	1.12605
GRMZM2G039650_P01	GRMZM2G039650	DEVQNSSPAR	S6;	S688;	Uncharacterized protein [Source:UniProtKB/TrEMBL;Acc:C0P7H8]	highly similar to ( 574) AT5G01270 | Symbols: CPL2, ATCPL2 | CPL2; double-stranded RNA binding / phosphatase | chr5:108163-112143 REVERSEnearly identical (1122) loc_os01g63820 12001.m150777 protein CPL2, putative, expressed seq=cds; coord=3:177670902..177684978:1; parent_gene=GRMZM2G039650	RNA.RNA binding	na	1.04639	0.885111	1.00068	1.02125	0.757105	0.844743	1.02461	1.16907	1.1846
GRMZM2G039711_P01	GRMZM2G039711	AGSQPPAAAASR	S3;	S52;	Uncharacterized protein [Source:UniProtKB/TrEMBL;Acc:C0P4U5]	moderately similar to ( 332) AT5G08540 | Symbols: | unknown protein | chr5:2763914-2765431 FORWARDmoderately similar to ( 444) loc_os04g44560 12004.m09415 protein expressed protein seq=cds; coord=2:26613076..26618367:-1; parent_gene=GRMZM2G039711	not assigned.unknown	na	0.866426	1.07433	1.00452	0.8808	0.9266	1.03266	0.983682	1.15943	0.972749
GRMZM2G039828_P01	GRMZM2G039828	NNLTEGGAESDEEIR	S10;	S45;	Uncharacterized protein [Source:UniProtKB/TrEMBL;Acc:B4FDA0]	weakly similar to ( 117) AT5G11260 | Symbols: HY5, TED 5 | HY5 (ELONGATED HYPOCOTYL 5); DNA binding / double-stranded DNA binding / transcription factor | chr5:3593583-3594800 REVERSEweakly similar to ( 170) loc_os01g07880 12001.m07415 protein transcription factor HY5, putative, expressed seq=cds; coord=3:11631147..11632633:1; parent_gene=GRMZM2G039828	RNA.regulation of transcription.bZIP transcription factor family	bZIP	1.62442	1.85918	1.68015	1.45126	1.39024	1.18391	1.11931	1.33731	1.41915
GRMZM2G039828_P01	GRMZM2G039828	NNLTEGGAESDEEIR	T4;S10;	T39;S45;	Uncharacterized protein [Source:UniProtKB/TrEMBL;Acc:B4FDA0]	weakly similar to ( 117) AT5G11260 | Symbols: HY5, TED 5 | HY5 (ELONGATED HYPOCOTYL 5); DNA binding / double-stranded DNA binding / transcription factor | chr5:3593583-3594800 REVERSEweakly similar to ( 170) loc_os01g07880 12001.m07415 protein transcription factor HY5, putative, expressed seq=cds; coord=3:11631147..11632633:1; parent_gene=GRMZM2G039828	RNA.regulation of transcription.bZIP transcription factor family	bZIP	1.12029	1.46732	1.89895	1.00087	1.09722	1.33809	1.11931	1.33731	1.41915
GRMZM2G039828_P01	GRMZM2G039828	NNLTEGGAESDEEIRR	S10;	S45;	Uncharacterized protein [Source:UniProtKB/TrEMBL;Acc:B4FDA0]	weakly similar to ( 117) AT5G11260 | Symbols: HY5, TED 5 | HY5 (ELONGATED HYPOCOTYL 5); DNA binding / double-stranded DNA binding / transcription factor | chr5:3593583-3594800 REVERSEweakly similar to ( 170) loc_os01g07880 12001.m07415 protein transcription factor HY5, putative, expressed seq=cds; coord=3:11631147..11632633:1; parent_gene=GRMZM2G039828	RNA.regulation of transcription.bZIP transcription factor family	bZIP	1.37771	1.52165	1.34289	1.23085	1.13785	0.946268	1.11931	1.33731	1.41915
GRMZM2G039828_P01	GRMZM2G039828	NNLTEGGAESDEEIRR	T4;S10;	T39;S45;	Uncharacterized protein [Source:UniProtKB/TrEMBL;Acc:B4FDA0]	weakly similar to ( 117) AT5G11260 | Symbols: HY5, TED 5 | HY5 (ELONGATED HYPOCOTYL 5); DNA binding / double-stranded DNA binding / transcription factor | chr5:3593583-3594800 REVERSEweakly similar to ( 170) loc_os01g07880 12001.m07415 protein transcription factor HY5, putative, expressed seq=cds; coord=3:11631147..11632633:1; parent_gene=GRMZM2G039828	RNA.regulation of transcription.bZIP transcription factor family	bZIP	1.42195	1.79846	2.22921	1.27037	1.34483	1.57081	1.11931	1.33731	1.41915
GRMZM2G039828_P01	GRMZM2G039828	TSTTSSLPSSSER	S5;	S21;	Uncharacterized protein [Source:UniProtKB/TrEMBL;Acc:B4FDA0]	weakly similar to ( 117) AT5G11260 | Symbols: HY5, TED 5 | HY5 (ELONGATED HYPOCOTYL 5); DNA binding / double-stranded DNA binding / transcription factor | chr5:3593583-3594800 REVERSEweakly similar to ( 170) loc_os01g07880 12001.m07415 protein transcription factor HY5, putative, expressed seq=cds; coord=3:11631147..11632633:1; parent_gene=GRMZM2G039828	RNA.regulation of transcription.bZIP transcription factor family	bZIP	1.3676	1.50752	1.17065	1.22182	1.12728	0.824899	1.11931	1.33731	1.41915
GRMZM2G039828_P01	GRMZM2G039828	TSTTSSLPSSSER	S9;	S25;	Uncharacterized protein [Source:UniProtKB/TrEMBL;Acc:B4FDA0]	weakly similar to ( 117) AT5G11260 | Symbols: HY5, TED 5 | HY5 (ELONGATED HYPOCOTYL 5); DNA binding / double-stranded DNA binding / transcription factor | chr5:3593583-3594800 REVERSEweakly similar to ( 170) loc_os01g07880 12001.m07415 protein transcription factor HY5, putative, expressed seq=cds; coord=3:11631147..11632633:1; parent_gene=GRMZM2G039828	RNA.regulation of transcription.bZIP transcription factor family	bZIP	1.6009	1.96035	1.65881	1.43025	1.46589	1.16888	1.11931	1.33731	1.41915
GRMZM2G039889_P01	GRMZM2G039889	TSPLIAK	S2;	S103;	Uncharacterized protein [Source:UniProtKB/TrEMBL;Acc:B4FJE4]	weakly similar to ( 134) AT3G12680 | Symbols: HUA1 | HUA1 (ENHANCER OF AG-4 1); RNA binding | chr3:4025276-4028999 REVERSEvery weakly similar to (99.4) ZFNL3_ORYSA Zinc finger CCCH domain-containing protein ZFN-like 3 - Oryza sativa (Rice)weakly similar to ( 165) loc_os01g42970 12001.m42678 protein zinc finger C-x8-C-x5-C-x3-H type family protein, expressed seq=cds; coord=8:143700060..143704734:-1; parent_gene=GRMZM2G039889	RNA.regulation of transcription.C3H zinc finger family	C3H	1.30035	1.10105	1.24421
GRMZM2G039895_P01	GRMZM2G039895	QASGVSEIDVAEHK	S3;S6;	S252;S255;	Uncharacterized protein [Source:UniProtKB/TrEMBL;Acc:C0PIM9]	moderately similar to ( 239) AT1G77250 | Symbols: | PHD finger family protein | chr1:29020444-29022938 REVERSEhighly similar to ( 513) loc_os08g01420 12008.m26407 protein PHD-finger family protein, expressed seq=cds; coord=6:1537396..1541397:-1; parent_gene=GRMZM2G039895	RNA.regulation of transcription.putative transcription regulator	na	0.811165	0.653701	0.663897	0.943248	0.648131	0.644679	0.85997	1.00859	1.02981
GRMZM2G039922_P02	GRMZM2G039922	AAGTFGSCR	S7;	S524;	##	highly similar to ( 585) AT1G30570 | Symbols: | protein kinase family protein | chr1:10828933-10831482 FORWARDweakly similar to ( 173) NORK_MEDTR Nodulation receptor kinase precursor (EC 2.7.11.1) (Does not make infections protein 2) (Symbiosis receptor-like kinase) (MtSYMRK) - Medicago truncatula (Barrel medic)highly similar to ( 892) loc_os07g05370 12007.m05001 protein protein kinase, putative, expressed seq=cds; coord=7:4957698..4960296:-1; parent_gene=GRMZM2G039922	signalling.receptor kinases.Catharanthus roseus-like RLK1	na	0.817024	0.656756	0.631411	0.852392	0.83439	0.741354	0.958507	0.787108	0.8517
GRMZM2G039983_P01	GRMZM2G039983	HHDLPSEPEDVGNHTPDPDQSSGK	S6;	S116;	Uncharacterized protein; WDL1 [Source:UniProtKB/TrEMBL;Acc:C4J182]	weakly similar to ( 104) AT3G23090 | Symbols: | FUNCTIONS IN: molecular_function unknown; INVOLVED IN: biological_process unknown; LOCATED IN: cellular_component unknown; EXPRESSED IN: inflorescence meristem, leaf apex, hypocotyl, flower, root; EXPRESSED DURING: petal differentiation and expansion stage; CONTAINS InterPro DOMAIN/s: Targeting for Xklp2 (InterPro:IPR009675); BEST Arabidopsis thaliana protein match is: WDL1 (TAIR:AT3G04630.3); Has 483 Blast hits to 450 proteins in 87 species: Archae - 2; Bacteria - 15; Metazoa - 188; Fungi - 17; Plants - 148; Viruses - 0; Other Eukaryotes - 113 (source: NCBI BLink). | chr3:8214533-8216983 REVERSEmoderately similar to ( 250) loc_os11g38010 12011.m07648 protein WDL1, putative, expressed seq=cds; coord=4:9589010..9592389:-1; parent_gene=GRMZM2G039983	not assigned.unknown	na	0.802375	0.86546	1.02502	0.836632	0.834885	1.04281	0.959054	1.03662	0.982942
GRMZM2G039983_P01	GRMZM2G039983	HHDLPSEPEDVGNHTPDPDQSSGK	S6;T15;	S116;T125;	Uncharacterized protein; WDL1 [Source:UniProtKB/TrEMBL;Acc:C4J182]	weakly similar to ( 104) AT3G23090 | Symbols: | FUNCTIONS IN: molecular_function unknown; INVOLVED IN: biological_process unknown; LOCATED IN: cellular_component unknown; EXPRESSED IN: inflorescence meristem, leaf apex, hypocotyl, flower, root; EXPRESSED DURING: petal differentiation and expansion stage; CONTAINS InterPro DOMAIN/s: Targeting for Xklp2 (InterPro:IPR009675); BEST Arabidopsis thaliana protein match is: WDL1 (TAIR:AT3G04630.3); Has 483 Blast hits to 450 proteins in 87 species: Archae - 2; Bacteria - 15; Metazoa - 188; Fungi - 17; Plants - 148; Viruses - 0; Other Eukaryotes - 113 (source: NCBI BLink). | chr3:8214533-8216983 REVERSEmoderately similar to ( 250) loc_os11g38010 12011.m07648 protein WDL1, putative, expressed seq=cds; coord=4:9589010..9592389:-1; parent_gene=GRMZM2G039983	not assigned.unknown	na	0.710552	0.394339	0.719426	0.740889	0.380408	0.731911	0.959054	1.03662	0.982942
GRMZM2G040145_P01	GRMZM2G040145	ADSVESGEK	S3;S6;	S789;S792;	##	highly similar to ( 733) AT1G17210 | Symbols: | zinc ion binding | chr1:5880502-5884657 REVERSEnearly identical (1368) loc_os03g57160 12003.m10635 protein expressed protein seq=cds; coord=1:285209336..285219002:-1; parent_gene=GRMZM2G040145	not assigned.unknown	na	1.08724	0.809684	0.887146	1.00519	0.684753	0.706567	1.08162	1.18245	1.25557
GRMZM2G040145_P01	GRMZM2G040145	ADSVESGEK	S6;	S792;	##	highly similar to ( 733) AT1G17210 | Symbols: | zinc ion binding | chr1:5880502-5884657 REVERSEnearly identical (1368) loc_os03g57160 12003.m10635 protein expressed protein seq=cds; coord=1:285209336..285219002:-1; parent_gene=GRMZM2G040145	not assigned.unknown	na	0.847654	0.876545	0.932052	0.783689	0.741297	0.742333	1.08162	1.18245	1.25557
GRMZM2G040145_P01	GRMZM2G040145	NLEEGGSTADNPQDR	S7;	S497;	##	highly similar to ( 733) AT1G17210 | Symbols: | zinc ion binding | chr1:5880502-5884657 REVERSEnearly identical (1368) loc_os03g57160 12003.m10635 protein expressed protein seq=cds; coord=1:285209336..285219002:-1; parent_gene=GRMZM2G040145	not assigned.unknown	na	0.795535	0.778782	1.01879	0.735504	0.65862	0.811415	1.08162	1.18245	1.25557
GRMZM2G040145_P01	GRMZM2G040145	SVGQADSGSK	S7;	S777;	##	highly similar to ( 733) AT1G17210 | Symbols: | zinc ion binding | chr1:5880502-5884657 REVERSEnearly identical (1368) loc_os03g57160 12003.m10635 protein expressed protein seq=cds; coord=1:285209336..285219002:-1; parent_gene=GRMZM2G040145	not assigned.unknown	na	0.951553	0.841994	1.01179	0.879748	0.712078	0.805837	1.08162	1.18245	1.25557
GRMZM2G040207_P02	GRMZM2G040207	DSFSPGSSFK	S4;	S419;	Uncharacterized protein [Source:UniProtKB/TrEMBL;Acc:C0PG91]	moderately similar to ( 424) AT3G26730 | Symbols: | zinc finger (C3HC4-type RING finger) family protein | chr3:9823770-9827270 FORWARDhighly similar to ( 754) loc_os02g31150 12002.m08258 protein zinc finger, C3HC4 type family protein, expressed seq=cds; coord=5:165736818..165746731:-1; parent_gene=GRMZM2G040207	protein.degradation.ubiquitin.E3.RING	na	0.801579	0.789558	0.794175
GRMZM2G040207_P02	GRMZM2G040207	NYGGSPPSK	S5;	S411;	Uncharacterized protein [Source:UniProtKB/TrEMBL;Acc:C0PG91]	moderately similar to ( 424) AT3G26730 | Symbols: | zinc finger (C3HC4-type RING finger) family protein | chr3:9823770-9827270 FORWARDhighly similar to ( 754) loc_os02g31150 12002.m08258 protein zinc finger, C3HC4 type family protein, expressed seq=cds; coord=5:165736818..165746731:-1; parent_gene=GRMZM2G040207	protein.degradation.ubiquitin.E3.RING	na	1.14008	0.96825	1.04307
GRMZM2G040207_P02	GRMZM2G040207	NYGGSPPSKDSFSPGSSFK	S5;S13;	S411;S419;	Uncharacterized protein [Source:UniProtKB/TrEMBL;Acc:C0PG91]	moderately similar to ( 424) AT3G26730 | Symbols: | zinc finger (C3HC4-type RING finger) family protein | chr3:9823770-9827270 FORWARDhighly similar to ( 754) loc_os02g31150 12002.m08258 protein zinc finger, C3HC4 type family protein, expressed seq=cds; coord=5:165736818..165746731:-1; parent_gene=GRMZM2G040207	protein.degradation.ubiquitin.E3.RING	na	0.807032	0.79576	0.755553
GRMZM2G040207_P02	GRMZM2G040207	SSSSESSTTDEEHYNVFSK	S4;S6;	S334;S336;	Uncharacterized protein [Source:UniProtKB/TrEMBL;Acc:C0PG91]	moderately similar to ( 424) AT3G26730 | Symbols: | zinc finger (C3HC4-type RING finger) family protein | chr3:9823770-9827270 FORWARDhighly similar to ( 754) loc_os02g31150 12002.m08258 protein zinc finger, C3HC4 type family protein, expressed seq=cds; coord=5:165736818..165746731:-1; parent_gene=GRMZM2G040207	protein.degradation.ubiquitin.E3.RING	na	0.832471	0.681517	0.883718
GRMZM2G040207_P02	GRMZM2G040207	SSSSESSTTDEEHYNVFSK	S4;T8;	S334;T338;	Uncharacterized protein [Source:UniProtKB/TrEMBL;Acc:C0PG91]	moderately similar to ( 424) AT3G26730 | Symbols: | zinc finger (C3HC4-type RING finger) family protein | chr3:9823770-9827270 FORWARDhighly similar to ( 754) loc_os02g31150 12002.m08258 protein zinc finger, C3HC4 type family protein, expressed seq=cds; coord=5:165736818..165746731:-1; parent_gene=GRMZM2G040207	protein.degradation.ubiquitin.E3.RING	na	0.956217	1.17281	1.13956
GRMZM2G040207_P02	GRMZM2G040207	SSSSESSTTDEEHYNVFSK	S7;T8;	S337;T338;	Uncharacterized protein [Source:UniProtKB/TrEMBL;Acc:C0PG91]	moderately similar to ( 424) AT3G26730 | Symbols: | zinc finger (C3HC4-type RING finger) family protein | chr3:9823770-9827270 FORWARDhighly similar to ( 754) loc_os02g31150 12002.m08258 protein zinc finger, C3HC4 type family protein, expressed seq=cds; coord=5:165736818..165746731:-1; parent_gene=GRMZM2G040207	protein.degradation.ubiquitin.E3.RING	na	1.04	1.12502	1.21761
GRMZM2G040230_P01	GRMZM2G040230	IDLGTDSK	S7;	S517;	Metal ion binding protein [Source:UniProtKB/TrEMBL;Acc:B6SXJ3]	moderately similar to ( 454) AT1G69420 | Symbols: | zinc finger (DHHC type) family protein | chr1:26093690-26096736 FORWARDhighly similar to ( 522) loc_os03g11110 12003.m06562 protein metal ion binding protein, putative, expressed seq=cds; coord=2:209195758..209223851:-1; parent_gene=GRMZM2G040230	RNA.regulation of transcription.unclassified	na	0.922202	0.750153	0.680305
GRMZM2G040320_P01	GRMZM2G040320	AGSNAGSYEAPQGR	S3;	S485;	Uncharacterized protein [Source:UniProtKB/TrEMBL;Acc:C4J9I2]	weakly similar to ( 164) AT1G67170 | Symbols: | unknown protein | chr1:25127727-25129145 FORWARDmoderately similar to ( 489) loc_os02g09890 12002.m77780 protein expressed protein seq=cds; coord=4:234328342..234339725:1; parent_gene=GRMZM2G040320	not assigned.unknown	na	0.847948	0.792464	0.870975	0.86678	0.80373	0.898157	0.978273	0.985983	0.969736
GRMZM2G040320_P01	GRMZM2G040320	AGSNAGSYEAPQGR	S3;S7;	S485;S489;	Uncharacterized protein [Source:UniProtKB/TrEMBL;Acc:C4J9I2]	weakly similar to ( 164) AT1G67170 | Symbols: | unknown protein | chr1:25127727-25129145 FORWARDmoderately similar to ( 489) loc_os02g09890 12002.m77780 protein expressed protein seq=cds; coord=4:234328342..234339725:1; parent_gene=GRMZM2G040320	not assigned.unknown	na	0.919838	0.806053	0.901433	0.940267	0.817512	0.929565	0.978273	0.985983	0.969736
GRMZM2G040320_P01	GRMZM2G040320	AGSNAGSYEAPQGR	S7;	S489;	Uncharacterized protein [Source:UniProtKB/TrEMBL;Acc:C4J9I2]	weakly similar to ( 164) AT1G67170 | Symbols: | unknown protein | chr1:25127727-25129145 FORWARDmoderately similar to ( 489) loc_os02g09890 12002.m77780 protein expressed protein seq=cds; coord=4:234328342..234339725:1; parent_gene=GRMZM2G040320	not assigned.unknown	na	0.793026	0.870552	0.80508	0.810638	0.882928	0.830205	0.978273	0.985983	0.969736
GRMZM2G040389_P02	GRMZM2G040389	KSPATIAPAAGSPR	S12;	S17;	Uncharacterized protein [Source:UniProtKB/TrEMBL;Acc:K7TFD3]	very weakly similar to (85.9) AT2G24440 | Symbols: | selenium binding | chr2:10391124-10392492 FORWARDweakly similar to ( 146) loc_os11g47770 12011.m08576 protein selT/selW/selH selenoprotein domain containing protein, expressed seq=cds; coord=10:15393819..15396150:1; parent_gene=GRMZM2G040389	not assigned.unknown	na	0.857339	0.738417	0.766702
GRMZM2G040389_P02	GRMZM2G040389	RKSPATIAPAAGSPR	S3;S13;	S7;S17;	Uncharacterized protein [Source:UniProtKB/TrEMBL;Acc:K7TFD3]	very weakly similar to (85.9) AT2G24440 | Symbols: | selenium binding | chr2:10391124-10392492 FORWARDweakly similar to ( 146) loc_os11g47770 12011.m08576 protein selT/selW/selH selenoprotein domain containing protein, expressed seq=cds; coord=10:15393819..15396150:1; parent_gene=GRMZM2G040389	not assigned.unknown	na	0.957093	0.754734	0.861032
GRMZM2G040389_P02	GRMZM2G040389	SPATIAPAAGSPR	S1;S11;	S7;S17;	Uncharacterized protein [Source:UniProtKB/TrEMBL;Acc:K7TFD3]	very weakly similar to (85.9) AT2G24440 | Symbols: | selenium binding | chr2:10391124-10392492 FORWARDweakly similar to ( 146) loc_os11g47770 12011.m08576 protein selT/selW/selH selenoprotein domain containing protein, expressed seq=cds; coord=10:15393819..15396150:1; parent_gene=GRMZM2G040389	not assigned.unknown	na	1.08016	0.785581	0.9073
GRMZM2G040389_P02	GRMZM2G040389	SPATIAPAAGSPR	S11;	S17;	Uncharacterized protein [Source:UniProtKB/TrEMBL;Acc:K7TFD3]	very weakly similar to (85.9) AT2G24440 | Symbols: | selenium binding | chr2:10391124-10392492 FORWARDweakly similar to ( 146) loc_os11g47770 12011.m08576 protein selT/selW/selH selenoprotein domain containing protein, expressed seq=cds; coord=10:15393819..15396150:1; parent_gene=GRMZM2G040389	not assigned.unknown	na	0.820766	0.676742	0.686134
GRMZM2G040401_P04	GRMZM2G040401	LPPPPPSPVSPTDSGVAASPFK	S10;	S72;	Uncharacterized protein [Source:UniProtKB/TrEMBL;Acc:B4F9I0]	weakly similar to ( 148) loc_os01g42830 12001.m10547 protein adaptin ear-binding coat-associated protein 1, putative, expressed seq=cds; coord=3:225306883..225308286:1; parent_gene=GRMZM2G040401	not assigned.unknown	na	1.20348	1.02495	1.12402
GRMZM2G040401_P04	GRMZM2G040401	LPPPPPSPVSPTDSGVAASPFK	T12;	T74;	Uncharacterized protein [Source:UniProtKB/TrEMBL;Acc:B4F9I0]	weakly similar to ( 148) loc_os01g42830 12001.m10547 protein adaptin ear-binding coat-associated protein 1, putative, expressed seq=cds; coord=3:225306883..225308286:1; parent_gene=GRMZM2G040401	not assigned.unknown	na	1.20887	1.04107	1.13012
GRMZM2G040453_P01	GRMZM2G040453	GANTMDSPTR	S7;	S126;	##	weakly similar to ( 102) AT3G54010 | Symbols: PAS1, DEI1 | PAS1 (PASTICCINO 1); FK506 binding / binding / peptidyl-prolyl cis-trans isomerase | chr3:20001588-20005063 FORWARDweakly similar to ( 183) loc_os03g25140 12003.m07857 protein peptidyl-prolyl isomerase PASTICCINO1, putative, expressed seq=cds; coord=1:63609651..63611181:1; parent_gene=GRMZM2G040453	cell.cycle.peptidylprolyl isomerase	na	1.06943	1.09659	1.05005	1.06397	1.1273	1.00197	1.00514	0.972754	1.04799
GRMZM2G040627_P01	GRMZM2G040627	AAPAASLSSNSSPSSLSPEQR	S14;	S40;	Uncharacterized protein [Source:UniProtKB/TrEMBL;Acc:B4FW30]	moderately similar to ( 333) AT3G18630 | Symbols: | uracil DNA glycosylase family protein | chr3:6411325-6413002 REVERSEmoderately similar to ( 444) loc_os04g57730 12004.m10658 protein uracil-DNA glycosylase, putative, expressed seq=cds; coord=2:2069641..2079602:1; parent_gene=GRMZM2G040627	DNA.synthesis/chromatin structure	na	1.1294	1.17789	0.937361	1.09515	1.14938	0.973626	1.03128	1.0248	0.962753
GRMZM2G040890_P01	GRMZM2G040890	SLSSNDVDGATVEGSR	S3;	S923;	##	weakly similar to ( 190) AT4G30350 | Symbols: | heat shock protein-related | chr4:14848031-14850973 FORWARDhighly similar to ( 884) loc_os02g54720 12002.m10500 protein expressed protein seq=cds; coord=5:212817973..212821590:-1; parent_gene=GRMZM2G040890	stress.abiotic.heat	na	0.628189	0.503226	0.547607	0.81979	0.240223	0.619467	0.76628	2.09482	0.883997
GRMZM2G040890_P01	GRMZM2G040890	SVSDLVVPAAK	S1;	S856;	##	weakly similar to ( 190) AT4G30350 | Symbols: | heat shock protein-related | chr4:14848031-14850973 FORWARDhighly similar to ( 884) loc_os02g54720 12002.m10500 protein expressed protein seq=cds; coord=5:212817973..212821590:-1; parent_gene=GRMZM2G040890	stress.abiotic.heat	na	1.04477	0.598646	0.867134	1.36344	0.285774	0.980923	0.76628	2.09482	0.883997
GRMZM2G040890_P01	GRMZM2G040890	SVSDLVVPAAK	S3;	S858;	##	weakly similar to ( 190) AT4G30350 | Symbols: | heat shock protein-related | chr4:14848031-14850973 FORWARDhighly similar to ( 884) loc_os02g54720 12002.m10500 protein expressed protein seq=cds; coord=5:212817973..212821590:-1; parent_gene=GRMZM2G040890	stress.abiotic.heat	na	0.858195	0.509172	0.673059	1.11995	0.243062	0.761381	0.76628	2.09482	0.883997
GRMZM2G040954_P01	GRMZM2G040954	RPFPPPSPAK	S7;	S86;	##	##	##	#N/A	0.859146	0.792908	0.748836
GRMZM2G040954_P01	GRMZM2G040954	TESGIFR	S3;	S343;	##	##	##	#N/A	1.08231	1.06694	1.0342
GRMZM2G041015_P03	GRMZM2G041015	ESSASPLSR	S5;	S346;	Uncharacterized protein [Source:UniProtKB/TrEMBL;Acc:C4J077]	moderately similar to ( 249) AT2G46225 | Symbols: ABIL1 | ABIL1 (Abi-1-like 1) | chr2:18982113-18984074 FORWARDmoderately similar to ( 411) ABIL1_ORYSA Probable protein ABIL1 (Abl interactor-like protein 1) - Oryza sativa (Rice)moderately similar to ( 411) loc_os01g43420 12001.m10605 protein protein ABIL1, putative, expressed seq=cds; coord=3:217692785..217696053:1; parent_gene=GRMZM2G041015	cell.organisation	na	1.08573	0.92077	1.06583
GRMZM2G041381_P01	GRMZM2G041381	AASSKASVDDDDN	S7;	S128;	Histone H2A [Source:UniProtKB/TrEMBL;Acc:B4FZ86]	weakly similar to ( 137) AT1G54690 | Symbols: HTA3, H2AXB, G-H2AX, GAMMA-H2AX | GAMMA-H2AX (GAMMA HISTONE VARIANT H2AX); DNA binding | chr1:20414607-20415206 REVERSEweakly similar to ( 149) H2A7_ORYSA Probable histone H2A.7 - Oryza sativa (Rice)weakly similar to ( 149) loc_os12g25120 12012.m06339 protein histone H2A.2, putative, expressed seq=cds; coord=7:155584542..155586999:1; parent_gene=GRMZM2G041381	DNA.synthesis/chromatin structure.histone	na	0.81809	0.742567	0.920479
GRMZM2G041381_P01	GRMZM2G041381	KAASSKASVDDDDN	S8;	S128;	Histone H2A [Source:UniProtKB/TrEMBL;Acc:B4FZ86]	weakly similar to ( 137) AT1G54690 | Symbols: HTA3, H2AXB, G-H2AX, GAMMA-H2AX | GAMMA-H2AX (GAMMA HISTONE VARIANT H2AX); DNA binding | chr1:20414607-20415206 REVERSEweakly similar to ( 149) H2A7_ORYSA Probable histone H2A.7 - Oryza sativa (Rice)weakly similar to ( 149) loc_os12g25120 12012.m06339 protein histone H2A.2, putative, expressed seq=cds; coord=7:155584542..155586999:1; parent_gene=GRMZM2G041381	DNA.synthesis/chromatin structure.histone	na	0.541285	0.75729	0.716613
GRMZM2G041549_P01	GRMZM2G041549	SASFGAATCQR	S3;	S364;	Uncharacterized protein; Zinc finger, C3HC4 type family protein [Source:UniProtKB/TrEMBL;Acc:B4FAG4]	very weakly similar to (90.1) AT4G33565 | Symbols: | protein binding / zinc ion binding | chr4:16136821-16137924 FORWARDweakly similar to ( 179) loc_os11g39640 12011.m07811 protein zinc finger, C3HC4 type family protein, expressed seq=cds; coord=2:229130480..229132263:1; parent_gene=GRMZM2G041549	protein.degradation.ubiquitin.E3.RING	na	0.946645	0.84688	0.965295	0.868948	0.696663	0.723308	1.08941	1.21562	1.33456
GRMZM2G041697_P01	GRMZM2G041697	EALNSGELR	S5;	S253;	Uncharacterized protein [Source:UniProtKB/TrEMBL;Acc:K7UKZ7]	nearly identical (1559) AT1G65440 | Symbols: GTB1 | GTB1; RNA binding / hydrolase, acting on ester bonds / transcription elongation regulator | chr1:24306908-24314327 REVERSEnearly identical (2311) loc_os05g41510 12005.m08326 protein SH2 motif, putative, expressed seq=cds; coord=6:155979311..155994064:1; parent_gene=GRMZM2G041697	RNA.regulation of transcription.Global transcription factor group	na	0.809086	0.715439	0.922681	0.854471	0.776124	0.986643	0.946886	0.921811	0.935172
GRMZM2G041697_P01	GRMZM2G041697	ESCPTLLSFDSDEDNEDIESDAR	S11;	S375;	Uncharacterized protein [Source:UniProtKB/TrEMBL;Acc:K7UKZ7]	nearly identical (1559) AT1G65440 | Symbols: GTB1 | GTB1; RNA binding / hydrolase, acting on ester bonds / transcription elongation regulator | chr1:24306908-24314327 REVERSEnearly identical (2311) loc_os05g41510 12005.m08326 protein SH2 motif, putative, expressed seq=cds; coord=6:155979311..155994064:1; parent_gene=GRMZM2G041697	RNA.regulation of transcription.Global transcription factor group	na	0.880709	0.777797	0.776423	0.930111	0.843771	0.830246	0.946886	0.921811	0.935172
GRMZM2G041697_P01	GRMZM2G041697	ESEMDEHSGFSDGDGTGK	S11;	S134;	Uncharacterized protein [Source:UniProtKB/TrEMBL;Acc:K7UKZ7]	nearly identical (1559) AT1G65440 | Symbols: GTB1 | GTB1; RNA binding / hydrolase, acting on ester bonds / transcription elongation regulator | chr1:24306908-24314327 REVERSEnearly identical (2311) loc_os05g41510 12005.m08326 protein SH2 motif, putative, expressed seq=cds; coord=6:155979311..155994064:1; parent_gene=GRMZM2G041697	RNA.regulation of transcription.Global transcription factor group	na	0.76976	0.760595	0.809043	0.812938	0.82511	0.865127	0.946886	0.921811	0.935172
GRMZM2G041697_P01	GRMZM2G041697	ESEMDEHSGFSDGDGTGK	S8;S11;	S131;S134;	Uncharacterized protein [Source:UniProtKB/TrEMBL;Acc:K7UKZ7]	nearly identical (1559) AT1G65440 | Symbols: GTB1 | GTB1; RNA binding / hydrolase, acting on ester bonds / transcription elongation regulator | chr1:24306908-24314327 REVERSEnearly identical (2311) loc_os05g41510 12005.m08326 protein SH2 motif, putative, expressed seq=cds; coord=6:155979311..155994064:1; parent_gene=GRMZM2G041697	RNA.regulation of transcription.Global transcription factor group	na	0.730732	0.681438	0.766028	0.771721	0.739238	0.81913	0.946886	0.921811	0.935172
GRMZM2G041697_P01	GRMZM2G041697	ESEMDEHSGFSDGDGTGKK	S11;	S134;	Uncharacterized protein [Source:UniProtKB/TrEMBL;Acc:K7UKZ7]	nearly identical (1559) AT1G65440 | Symbols: GTB1 | GTB1; RNA binding / hydrolase, acting on ester bonds / transcription elongation regulator | chr1:24306908-24314327 REVERSEnearly identical (2311) loc_os05g41510 12005.m08326 protein SH2 motif, putative, expressed seq=cds; coord=6:155979311..155994064:1; parent_gene=GRMZM2G041697	RNA.regulation of transcription.Global transcription factor group	na	0.6577	0.626425	0.646388	0.694593	0.67956	0.691197	0.946886	0.921811	0.935172
GRMZM2G041697_P01	GRMZM2G041697	TVLSDEEDEFEADEEDPRPSR	S4;	S7;	Uncharacterized protein [Source:UniProtKB/TrEMBL;Acc:K7UKZ7]	nearly identical (1559) AT1G65440 | Symbols: GTB1 | GTB1; RNA binding / hydrolase, acting on ester bonds / transcription elongation regulator | chr1:24306908-24314327 REVERSEnearly identical (2311) loc_os05g41510 12005.m08326 protein SH2 motif, putative, expressed seq=cds; coord=6:155979311..155994064:1; parent_gene=GRMZM2G041697	RNA.regulation of transcription.Global transcription factor group	na	0.739808	0.826168	0.809608	0.781306	0.896245	0.865731	0.946886	0.921811	0.935172
GRMZM2G041697_P02	GRMZM2G041697	EALNSGELR	S5;	S254;	Uncharacterized protein [Source:UniProtKB/TrEMBL;Acc:K7UKZ7]	moderately similar to ( 384) AT1G65440 | Symbols: GTB1 | GTB1; RNA binding / hydrolase, acting on ester bonds / transcription elongation regulator | chr1:24306908-24314327 REVERSEhighly similar to ( 718) loc_os05g41510 12005.m08326 protein SH2 motif, putative, expressed seq=cds; coord=6:155979311..155983544:1; parent_gene=GRMZM2G041697	RNA.regulation of transcription.Global transcription factor group	na	0.809086	0.715439	0.922681
GRMZM2G041697_P02	GRMZM2G041697	ESCPTLLSFDSDEDNEDIESDAR	S11;	S376;	Uncharacterized protein [Source:UniProtKB/TrEMBL;Acc:K7UKZ7]	moderately similar to ( 384) AT1G65440 | Symbols: GTB1 | GTB1; RNA binding / hydrolase, acting on ester bonds / transcription elongation regulator | chr1:24306908-24314327 REVERSEhighly similar to ( 718) loc_os05g41510 12005.m08326 protein SH2 motif, putative, expressed seq=cds; coord=6:155979311..155983544:1; parent_gene=GRMZM2G041697	RNA.regulation of transcription.Global transcription factor group	na	0.880709	0.777797	0.776423
GRMZM2G041697_P02	GRMZM2G041697	ESEMDEHSGFSDGDGTGK	S11;	S135;	Uncharacterized protein [Source:UniProtKB/TrEMBL;Acc:K7UKZ7]	moderately similar to ( 384) AT1G65440 | Symbols: GTB1 | GTB1; RNA binding / hydrolase, acting on ester bonds / transcription elongation regulator | chr1:24306908-24314327 REVERSEhighly similar to ( 718) loc_os05g41510 12005.m08326 protein SH2 motif, putative, expressed seq=cds; coord=6:155979311..155983544:1; parent_gene=GRMZM2G041697	RNA.regulation of transcription.Global transcription factor group	na	0.76976	0.760595	0.809043
GRMZM2G041697_P02	GRMZM2G041697	ESEMDEHSGFSDGDGTGK	S8;S11;	S132;S135;	Uncharacterized protein [Source:UniProtKB/TrEMBL;Acc:K7UKZ7]	moderately similar to ( 384) AT1G65440 | Symbols: GTB1 | GTB1; RNA binding / hydrolase, acting on ester bonds / transcription elongation regulator | chr1:24306908-24314327 REVERSEhighly similar to ( 718) loc_os05g41510 12005.m08326 protein SH2 motif, putative, expressed seq=cds; coord=6:155979311..155983544:1; parent_gene=GRMZM2G041697	RNA.regulation of transcription.Global transcription factor group	na	0.730732	0.681438	0.766028
GRMZM2G041697_P02	GRMZM2G041697	ESEMDEHSGFSDGDGTGKK	S11;	S135;	Uncharacterized protein [Source:UniProtKB/TrEMBL;Acc:K7UKZ7]	moderately similar to ( 384) AT1G65440 | Symbols: GTB1 | GTB1; RNA binding / hydrolase, acting on ester bonds / transcription elongation regulator | chr1:24306908-24314327 REVERSEhighly similar to ( 718) loc_os05g41510 12005.m08326 protein SH2 motif, putative, expressed seq=cds; coord=6:155979311..155983544:1; parent_gene=GRMZM2G041697	RNA.regulation of transcription.Global transcription factor group	na	0.6577	0.626425	0.646388
GRMZM2G041697_P02	GRMZM2G041697	TVLSDEEEDEFEADEEDPRPSR	S4;	S7;	Uncharacterized protein [Source:UniProtKB/TrEMBL;Acc:K7UKZ7]	moderately similar to ( 384) AT1G65440 | Symbols: GTB1 | GTB1; RNA binding / hydrolase, acting on ester bonds / transcription elongation regulator | chr1:24306908-24314327 REVERSEhighly similar to ( 718) loc_os05g41510 12005.m08326 protein SH2 motif, putative, expressed seq=cds; coord=6:155979311..155983544:1; parent_gene=GRMZM2G041697	RNA.regulation of transcription.Global transcription factor group	na	0.715549	0.761913	0.828744
GRMZM2G041732_P02	GRMZM2G041732	GGRGSDTDFGHR	S5;	S365;	Putative DEAD-box ATP-dependent RNA helicase family protein [Source:UniProtKB/TrEMBL;Acc:K7V9J4]	highly similar to ( 587) AT5G63630 | Symbols: | DEAD box RNA helicase, putative | chr5:25472598-25475196 REVERSEweakly similar to ( 170) DB10_NICSY ATP-dependent RNA helicase-like protein DB10 (EC 3.6.1.-) - Nicotiana sylvestris (Wood tobacco)highly similar to ( 687) loc_os06g33520 12006.m07889 protein ATP binding protein, putative, expressed seq=cds; coord=9:66904788..66924497:1; parent_gene=GRMZM2G041732	RNA.processing.RNA helicase	na	0.890669	0.810837	0.701672
GRMZM2G041732_P02	GRMZM2G041732	GGRYSDFDQDDGDTGFGSSR	S5;	S208;	Putative DEAD-box ATP-dependent RNA helicase family protein [Source:UniProtKB/TrEMBL;Acc:K7V9J4]	highly similar to ( 587) AT5G63630 | Symbols: | DEAD box RNA helicase, putative | chr5:25472598-25475196 REVERSEweakly similar to ( 170) DB10_NICSY ATP-dependent RNA helicase-like protein DB10 (EC 3.6.1.-) - Nicotiana sylvestris (Wood tobacco)highly similar to ( 687) loc_os06g33520 12006.m07889 protein ATP binding protein, putative, expressed seq=cds; coord=9:66904788..66924497:1; parent_gene=GRMZM2G041732	RNA.processing.RNA helicase	na	0.628587	0.754384	0.628231
GRMZM2G041732_P02	GRMZM2G041732	GSDTDFGHR	S2;	S365;	Putative DEAD-box ATP-dependent RNA helicase family protein [Source:UniProtKB/TrEMBL;Acc:K7V9J4]	highly similar to ( 587) AT5G63630 | Symbols: | DEAD box RNA helicase, putative | chr5:25472598-25475196 REVERSEweakly similar to ( 170) DB10_NICSY ATP-dependent RNA helicase-like protein DB10 (EC 3.6.1.-) - Nicotiana sylvestris (Wood tobacco)highly similar to ( 687) loc_os06g33520 12006.m07889 protein ATP binding protein, putative, expressed seq=cds; coord=9:66904788..66924497:1; parent_gene=GRMZM2G041732	RNA.processing.RNA helicase	na	0.986581	0.720088	0.886321
GRMZM2G041732_P02	GRMZM2G041732	TDSFHLGLSSGDEGDAPSTR	S9;S10;	S85;S86;	Putative DEAD-box ATP-dependent RNA helicase family protein [Source:UniProtKB/TrEMBL;Acc:K7V9J4]	highly similar to ( 587) AT5G63630 | Symbols: | DEAD box RNA helicase, putative | chr5:25472598-25475196 REVERSEweakly similar to ( 170) DB10_NICSY ATP-dependent RNA helicase-like protein DB10 (EC 3.6.1.-) - Nicotiana sylvestris (Wood tobacco)highly similar to ( 687) loc_os06g33520 12006.m07889 protein ATP binding protein, putative, expressed seq=cds; coord=9:66904788..66924497:1; parent_gene=GRMZM2G041732	RNA.processing.RNA helicase	na	0.70985	0.642371	0.685322
GRMZM2G041732_P02	GRMZM2G041732	TGRGSDLDDDEDDDAGPVGFDGYSVR	S5;	S322;	Putative DEAD-box ATP-dependent RNA helicase family protein [Source:UniProtKB/TrEMBL;Acc:K7V9J4]	highly similar to ( 587) AT5G63630 | Symbols: | DEAD box RNA helicase, putative | chr5:25472598-25475196 REVERSEweakly similar to ( 170) DB10_NICSY ATP-dependent RNA helicase-like protein DB10 (EC 3.6.1.-) - Nicotiana sylvestris (Wood tobacco)highly similar to ( 687) loc_os06g33520 12006.m07889 protein ATP binding protein, putative, expressed seq=cds; coord=9:66904788..66924497:1; parent_gene=GRMZM2G041732	RNA.processing.RNA helicase	na	0.690652	0.690175	0.635188
GRMZM2G041732_P02	GRMZM2G041732	TGRGSDLDDDEDDDAGPVGFDGYSVR	T1;	T318;	Putative DEAD-box ATP-dependent RNA helicase family protein [Source:UniProtKB/TrEMBL;Acc:K7V9J4]	highly similar to ( 587) AT5G63630 | Symbols: | DEAD box RNA helicase, putative | chr5:25472598-25475196 REVERSEweakly similar to ( 170) DB10_NICSY ATP-dependent RNA helicase-like protein DB10 (EC 3.6.1.-) - Nicotiana sylvestris (Wood tobacco)highly similar to ( 687) loc_os06g33520 12006.m07889 protein ATP binding protein, putative, expressed seq=cds; coord=9:66904788..66924497:1; parent_gene=GRMZM2G041732	RNA.processing.RNA helicase	na	0.739519	0.653292	0.605763
GRMZM2G041765_P01	GRMZM2G041765	IEEISEDNDAGCVAIK	S5;	S241;	IQ calmodulin-binding motif family protein [Source:UniProtKB/TrEMBL;Acc:B6TKK9]	weakly similar to ( 151) AT5G62390 | Symbols: ATBAG7 | ATBAG7 (ARABIDOPSIS THALIANA BCL-2-ASSOCIATED ATHANOGENE 7); calmodulin binding | chr5:25052377-25054170 REVERSEmoderately similar to ( 399) loc_os06g01500 12006.m31819 protein IQ calmodulin-binding motif family protein, expressed seq=cds; coord=9:27950804..27954017:1; parent_gene=GRMZM2G041765	signalling.calcium	na	0.887362	0.834432	0.940421	0.85655	0.921279	1.01792	1.03597	0.905732	0.923867
GRMZM2G041765_P01	GRMZM2G041765	WEAEIKSPDDDGFDR	S7;	S138;	IQ calmodulin-binding motif family protein [Source:UniProtKB/TrEMBL;Acc:B6TKK9]	weakly similar to ( 151) AT5G62390 | Symbols: ATBAG7 | ATBAG7 (ARABIDOPSIS THALIANA BCL-2-ASSOCIATED ATHANOGENE 7); calmodulin binding | chr5:25052377-25054170 REVERSEmoderately similar to ( 399) loc_os06g01500 12006.m31819 protein IQ calmodulin-binding motif family protein, expressed seq=cds; coord=9:27950804..27954017:1; parent_gene=GRMZM2G041765	signalling.calcium	na	1.07339	0.796586	0.868256	1.03612	0.879494	0.939806	1.03597	0.905732	0.923867
GRMZM2G041765_P01	GRMZM2G041765	WEAEIKSPDDDGFDRK	S7;	S138;	IQ calmodulin-binding motif family protein [Source:UniProtKB/TrEMBL;Acc:B6TKK9]	weakly similar to ( 151) AT5G62390 | Symbols: ATBAG7 | ATBAG7 (ARABIDOPSIS THALIANA BCL-2-ASSOCIATED ATHANOGENE 7); calmodulin binding | chr5:25052377-25054170 REVERSEmoderately similar to ( 399) loc_os06g01500 12006.m31819 protein IQ calmodulin-binding motif family protein, expressed seq=cds; coord=9:27950804..27954017:1; parent_gene=GRMZM2G041765	signalling.calcium	na	0.581438	0.623372	0.652051	0.561248	0.688252	0.705785	1.03597	0.905732	0.923867
GRMZM2G041799_P01	GRMZM2G041799	ASSSEDTESLNFAGPK	S2;	S428;	Zinc finger C-x8-C-x5-C-x3-H type family protein [Source:UniProtKB/TrEMBL;Acc:K7UZL9]	moderately similar to ( 202) AT2G02160 | Symbols: | zinc finger (CCCH-type) family protein | chr2:553407-555899 REVERSEhighly similar to ( 519) loc_os02g58440 12002.m10865 protein zinc finger C-x8-C-x5-C-x3-H type family protein, expressed seq=cds; coord=4:168829540..168833098:-1; parent_gene=GRMZM2G041799	RNA.regulation of transcription.unclassified	C3H	0.9199	0.955279	0.93985	0.868877	1.04539	1.02608	1.05872	0.913798	0.915966
GRMZM2G041799_P01	GRMZM2G041799	ASSSEDTESLNFAGPK	S3;	S429;	Zinc finger C-x8-C-x5-C-x3-H type family protein [Source:UniProtKB/TrEMBL;Acc:K7UZL9]	moderately similar to ( 202) AT2G02160 | Symbols: | zinc finger (CCCH-type) family protein | chr2:553407-555899 REVERSEhighly similar to ( 519) loc_os02g58440 12002.m10865 protein zinc finger C-x8-C-x5-C-x3-H type family protein, expressed seq=cds; coord=4:168829540..168833098:-1; parent_gene=GRMZM2G041799	RNA.regulation of transcription.unclassified	C3H	0.835223	0.972389	1.03785	0.788897	1.06412	1.13307	1.05872	0.913798	0.915966
GRMZM2G041809_P01	GRMZM2G041809	SSTLGSLSLER	S6;	S41;	Uncharacterized protein [Source:UniProtKB/TrEMBL;Acc:C0PHS9]	weakly similar to ( 167) AT5G39865 | Symbols: | glutaredoxin family protein | chr5:15965560-15966732 REVERSEmoderately similar to ( 433) loc_os02g51370 12002.m10171 protein glutaredoxin family protein, expressed seq=cds; coord=4:181870770..181873108:1; parent_gene=GRMZM2G041809	redox.glutaredoxins	na	1.12172	1.51272	1.76051	1.20686	1.5113	2.05272	0.92945	1.00094	0.857647
GRMZM2G041818_P01	GRMZM2G041818	APGGGGGSDQQQPPFK	S8;	S73;	GEBP transcription factor [Source:UniProtKB/TrEMBL;Acc:F1DK22]	moderately similar to ( 320) loc_os03g50110 12003.m10006 protein expressed protein seq=cds; coord=1:266991584..266993120:-1; parent_gene=GRMZM2G041818	RNA.regulation of transcription.GeBP like	GeBP	1.00805	0.62661	0.788136	1.05264	0.655651	0.849421	0.957638	0.955707	0.927851
GRMZM2G041876_P01	GRMZM2G041876	DNESLVASELSPETNDGDKK	S11;	S453;	##	moderately similar to ( 306) AT4G31880 | Symbols: | LOCATED IN: cytosol, chloroplast; EXPRESSED IN: 24 plant structures; EXPRESSED DURING: 14 growth stages; BEST Arabidopsis thaliana protein match is: binding (TAIR:AT1G15940.1); Has 114836 Blast hits to 56273 proteins in 1914 species: Archae - 187; Bacteria - 15478; Metazoa - 53116; Fungi - 16017; Plants - 4342; Viruses - 719; Other Eukaryotes - 24977 (source: NCBI BLink). | chr4:15419435-15423939 REVERSEhighly similar to ( 715) loc_os04g42320 12004.m09203 protein AT hook motif family protein, expressed seq=cds; coord=2:31447412..31453856:1; parent_gene=GRMZM2G041876	not assigned.unknown	na	0.782199	0.732632	0.762188	0.800386	0.800206	0.823497	0.977277	0.915555	0.925551
GRMZM2G041876_P01	GRMZM2G041876	DNESLVASELSPETNDGDKK	S11;T14;	S453;T456;	##	moderately similar to ( 306) AT4G31880 | Symbols: | LOCATED IN: cytosol, chloroplast; EXPRESSED IN: 24 plant structures; EXPRESSED DURING: 14 growth stages; BEST Arabidopsis thaliana protein match is: binding (TAIR:AT1G15940.1); Has 114836 Blast hits to 56273 proteins in 1914 species: Archae - 187; Bacteria - 15478; Metazoa - 53116; Fungi - 16017; Plants - 4342; Viruses - 719; Other Eukaryotes - 24977 (source: NCBI BLink). | chr4:15419435-15423939 REVERSEhighly similar to ( 715) loc_os04g42320 12004.m09203 protein AT hook motif family protein, expressed seq=cds; coord=2:31447412..31453856:1; parent_gene=GRMZM2G041876	not assigned.unknown	na	0.575887	0.720622	0.628707	0.589277	0.787088	0.679279	0.977277	0.915555	0.925551
GRMZM2G041876_P01	GRMZM2G041876	EDAASDKDTDDDISLK	S5;	S566;	##	moderately similar to ( 306) AT4G31880 | Symbols: | LOCATED IN: cytosol, chloroplast; EXPRESSED IN: 24 plant structures; EXPRESSED DURING: 14 growth stages; BEST Arabidopsis thaliana protein match is: binding (TAIR:AT1G15940.1); Has 114836 Blast hits to 56273 proteins in 1914 species: Archae - 187; Bacteria - 15478; Metazoa - 53116; Fungi - 16017; Plants - 4342; Viruses - 719; Other Eukaryotes - 24977 (source: NCBI BLink). | chr4:15419435-15423939 REVERSEhighly similar to ( 715) loc_os04g42320 12004.m09203 protein AT hook motif family protein, expressed seq=cds; coord=2:31447412..31453856:1; parent_gene=GRMZM2G041876	not assigned.unknown	na	1.17748	0.865438	0.920217	1.20486	0.945261	0.994236	0.977277	0.915555	0.925551
GRMZM2G041876_P01	GRMZM2G041876	EDAASDKDTDDDISLK	S5;T9;	S566;T570;	##	moderately similar to ( 306) AT4G31880 | Symbols: | LOCATED IN: cytosol, chloroplast; EXPRESSED IN: 24 plant structures; EXPRESSED DURING: 14 growth stages; BEST Arabidopsis thaliana protein match is: binding (TAIR:AT1G15940.1); Has 114836 Blast hits to 56273 proteins in 1914 species: Archae - 187; Bacteria - 15478; Metazoa - 53116; Fungi - 16017; Plants - 4342; Viruses - 719; Other Eukaryotes - 24977 (source: NCBI BLink). | chr4:15419435-15423939 REVERSEhighly similar to ( 715) loc_os04g42320 12004.m09203 protein AT hook motif family protein, expressed seq=cds; coord=2:31447412..31453856:1; parent_gene=GRMZM2G041876	not assigned.unknown	na	0.930613	0.812656	0.849738	0.952251	0.887611	0.918088	0.977277	0.915555	0.925551
GRMZM2G041876_P01	GRMZM2G041876	FQKEDAASDKDTDDDISLK	S8;T12;	S566;T570;	##	moderately similar to ( 306) AT4G31880 | Symbols: | LOCATED IN: cytosol, chloroplast; EXPRESSED IN: 24 plant structures; EXPRESSED DURING: 14 growth stages; BEST Arabidopsis thaliana protein match is: binding (TAIR:AT1G15940.1); Has 114836 Blast hits to 56273 proteins in 1914 species: Archae - 187; Bacteria - 15478; Metazoa - 53116; Fungi - 16017; Plants - 4342; Viruses - 719; Other Eukaryotes - 24977 (source: NCBI BLink). | chr4:15419435-15423939 REVERSEhighly similar to ( 715) loc_os04g42320 12004.m09203 protein AT hook motif family protein, expressed seq=cds; coord=2:31447412..31453856:1; parent_gene=GRMZM2G041876	not assigned.unknown	na	0.559283	0.709524	0.699316	0.572288	0.774966	0.755566	0.977277	0.915555	0.925551
GRMZM2G041876_P01	GRMZM2G041876	KPDENEGESSEEEKASTK	S9;S10;	S839;S840;	##	moderately similar to ( 306) AT4G31880 | Symbols: | LOCATED IN: cytosol, chloroplast; EXPRESSED IN: 24 plant structures; EXPRESSED DURING: 14 growth stages; BEST Arabidopsis thaliana protein match is: binding (TAIR:AT1G15940.1); Has 114836 Blast hits to 56273 proteins in 1914 species: Archae - 187; Bacteria - 15478; Metazoa - 53116; Fungi - 16017; Plants - 4342; Viruses - 719; Other Eukaryotes - 24977 (source: NCBI BLink). | chr4:15419435-15423939 REVERSEhighly similar to ( 715) loc_os04g42320 12004.m09203 protein AT hook motif family protein, expressed seq=cds; coord=2:31447412..31453856:1; parent_gene=GRMZM2G041876	not assigned.unknown	na	0.809366	0.708063	0.799246	0.828185	0.77337	0.863535	0.977277	0.915555	0.925551
GRMZM2G041876_P01	GRMZM2G041876	LDPVTDSVGR	S7;	S523;	##	moderately similar to ( 306) AT4G31880 | Symbols: | LOCATED IN: cytosol, chloroplast; EXPRESSED IN: 24 plant structures; EXPRESSED DURING: 14 growth stages; BEST Arabidopsis thaliana protein match is: binding (TAIR:AT1G15940.1); Has 114836 Blast hits to 56273 proteins in 1914 species: Archae - 187; Bacteria - 15478; Metazoa - 53116; Fungi - 16017; Plants - 4342; Viruses - 719; Other Eukaryotes - 24977 (source: NCBI BLink). | chr4:15419435-15423939 REVERSEhighly similar to ( 715) loc_os04g42320 12004.m09203 protein AT hook motif family protein, expressed seq=cds; coord=2:31447412..31453856:1; parent_gene=GRMZM2G041876	not assigned.unknown	na	0.670336	0.682496	0.625245	0.685922	0.745445	0.675538	0.977277	0.915555	0.925551
GRMZM2G041876_P01	GRMZM2G041876	QELTSGDEQTPDSSK	S5;	S352;	##	moderately similar to ( 306) AT4G31880 | Symbols: | LOCATED IN: cytosol, chloroplast; EXPRESSED IN: 24 plant structures; EXPRESSED DURING: 14 growth stages; BEST Arabidopsis thaliana protein match is: binding (TAIR:AT1G15940.1); Has 114836 Blast hits to 56273 proteins in 1914 species: Archae - 187; Bacteria - 15478; Metazoa - 53116; Fungi - 16017; Plants - 4342; Viruses - 719; Other Eukaryotes - 24977 (source: NCBI BLink). | chr4:15419435-15423939 REVERSEhighly similar to ( 715) loc_os04g42320 12004.m09203 protein AT hook motif family protein, expressed seq=cds; coord=2:31447412..31453856:1; parent_gene=GRMZM2G041876	not assigned.unknown	na	0.915945	0.832416	0.811829	0.937242	0.909193	0.87713	0.977277	0.915555	0.925551
GRMZM2G041876_P01	GRMZM2G041876	QELTSGDEQTPDSSK	T10;	T357;	##	moderately similar to ( 306) AT4G31880 | Symbols: | LOCATED IN: cytosol, chloroplast; EXPRESSED IN: 24 plant structures; EXPRESSED DURING: 14 growth stages; BEST Arabidopsis thaliana protein match is: binding (TAIR:AT1G15940.1); Has 114836 Blast hits to 56273 proteins in 1914 species: Archae - 187; Bacteria - 15478; Metazoa - 53116; Fungi - 16017; Plants - 4342; Viruses - 719; Other Eukaryotes - 24977 (source: NCBI BLink). | chr4:15419435-15423939 REVERSEhighly similar to ( 715) loc_os04g42320 12004.m09203 protein AT hook motif family protein, expressed seq=cds; coord=2:31447412..31453856:1; parent_gene=GRMZM2G041876	not assigned.unknown	na	0.878743	0.746207	0.876972	0.899175	0.815033	0.947514	0.977277	0.915555	0.925551
GRMZM2G041876_P01	GRMZM2G041876	QELTSGDEQTPNSSK	S5;	S369;	##	moderately similar to ( 306) AT4G31880 | Symbols: | LOCATED IN: cytosol, chloroplast; EXPRESSED IN: 24 plant structures; EXPRESSED DURING: 14 growth stages; BEST Arabidopsis thaliana protein match is: binding (TAIR:AT1G15940.1); Has 114836 Blast hits to 56273 proteins in 1914 species: Archae - 187; Bacteria - 15478; Metazoa - 53116; Fungi - 16017; Plants - 4342; Viruses - 719; Other Eukaryotes - 24977 (source: NCBI BLink). | chr4:15419435-15423939 REVERSEhighly similar to ( 715) loc_os04g42320 12004.m09203 protein AT hook motif family protein, expressed seq=cds; coord=2:31447412..31453856:1; parent_gene=GRMZM2G041876	not assigned.unknown	na	0.89279	0.758332	0.820911	0.913549	0.828276	0.886943	0.977277	0.915555	0.925551
GRMZM2G041876_P01	GRMZM2G041876	QELTSGDEQTPNSSK	T4;	T368;	##	moderately similar to ( 306) AT4G31880 | Symbols: | LOCATED IN: cytosol, chloroplast; EXPRESSED IN: 24 plant structures; EXPRESSED DURING: 14 growth stages; BEST Arabidopsis thaliana protein match is: binding (TAIR:AT1G15940.1); Has 114836 Blast hits to 56273 proteins in 1914 species: Archae - 187; Bacteria - 15478; Metazoa - 53116; Fungi - 16017; Plants - 4342; Viruses - 719; Other Eukaryotes - 24977 (source: NCBI BLink). | chr4:15419435-15423939 REVERSEhighly similar to ( 715) loc_os04g42320 12004.m09203 protein AT hook motif family protein, expressed seq=cds; coord=2:31447412..31453856:1; parent_gene=GRMZM2G041876	not assigned.unknown	na	0.931157	0.796177	0.913093	0.952808	0.869611	0.986539	0.977277	0.915555	0.925551
GRMZM2G041876_P01	GRMZM2G041876	QKQELTSGDEQTPDSSK	S7;	S352;	##	moderately similar to ( 306) AT4G31880 | Symbols: | LOCATED IN: cytosol, chloroplast; EXPRESSED IN: 24 plant structures; EXPRESSED DURING: 14 growth stages; BEST Arabidopsis thaliana protein match is: binding (TAIR:AT1G15940.1); Has 114836 Blast hits to 56273 proteins in 1914 species: Archae - 187; Bacteria - 15478; Metazoa - 53116; Fungi - 16017; Plants - 4342; Viruses - 719; Other Eukaryotes - 24977 (source: NCBI BLink). | chr4:15419435-15423939 REVERSEhighly similar to ( 715) loc_os04g42320 12004.m09203 protein AT hook motif family protein, expressed seq=cds; coord=2:31447412..31453856:1; parent_gene=GRMZM2G041876	not assigned.unknown	na	0.925977	0.86217	0.956063	0.947507	0.94169	1.03297	0.977277	0.915555	0.925551
GRMZM2G041876_P01	GRMZM2G041876	QKQELTSGDEQTPDSSK	T6;	T351;	##	moderately similar to ( 306) AT4G31880 | Symbols: | LOCATED IN: cytosol, chloroplast; EXPRESSED IN: 24 plant structures; EXPRESSED DURING: 14 growth stages; BEST Arabidopsis thaliana protein match is: binding (TAIR:AT1G15940.1); Has 114836 Blast hits to 56273 proteins in 1914 species: Archae - 187; Bacteria - 15478; Metazoa - 53116; Fungi - 16017; Plants - 4342; Viruses - 719; Other Eukaryotes - 24977 (source: NCBI BLink). | chr4:15419435-15423939 REVERSEhighly similar to ( 715) loc_os04g42320 12004.m09203 protein AT hook motif family protein, expressed seq=cds; coord=2:31447412..31453856:1; parent_gene=GRMZM2G041876	not assigned.unknown	na	0.992157	0.801443	0.951376	1.01523	0.875363	1.0279	0.977277	0.915555	0.925551
GRMZM2G041876_P01	GRMZM2G041876	QKQELTSGDEQTPDSSK	T6;S7;	T351;S352;	##	moderately similar to ( 306) AT4G31880 | Symbols: | LOCATED IN: cytosol, chloroplast; EXPRESSED IN: 24 plant structures; EXPRESSED DURING: 14 growth stages; BEST Arabidopsis thaliana protein match is: binding (TAIR:AT1G15940.1); Has 114836 Blast hits to 56273 proteins in 1914 species: Archae - 187; Bacteria - 15478; Metazoa - 53116; Fungi - 16017; Plants - 4342; Viruses - 719; Other Eukaryotes - 24977 (source: NCBI BLink). | chr4:15419435-15423939 REVERSEhighly similar to ( 715) loc_os04g42320 12004.m09203 protein AT hook motif family protein, expressed seq=cds; coord=2:31447412..31453856:1; parent_gene=GRMZM2G041876	not assigned.unknown	na	0.817871	0.898613	0.792196	0.836888	0.981495	0.855918	0.977277	0.915555	0.925551
GRMZM2G041876_P01	GRMZM2G041876	QKQELTSGDEQTPNSSK	S7;	S369;	##	moderately similar to ( 306) AT4G31880 | Symbols: | LOCATED IN: cytosol, chloroplast; EXPRESSED IN: 24 plant structures; EXPRESSED DURING: 14 growth stages; BEST Arabidopsis thaliana protein match is: binding (TAIR:AT1G15940.1); Has 114836 Blast hits to 56273 proteins in 1914 species: Archae - 187; Bacteria - 15478; Metazoa - 53116; Fungi - 16017; Plants - 4342; Viruses - 719; Other Eukaryotes - 24977 (source: NCBI BLink). | chr4:15419435-15423939 REVERSEhighly similar to ( 715) loc_os04g42320 12004.m09203 protein AT hook motif family protein, expressed seq=cds; coord=2:31447412..31453856:1; parent_gene=GRMZM2G041876	not assigned.unknown	na	0.814713	0.890313	0.917388	0.833656	0.97243	0.99118	0.977277	0.915555	0.925551
GRMZM2G041876_P01	GRMZM2G041876	QKQELTSGDEQTPNSSK	T6;	T368;	##	moderately similar to ( 306) AT4G31880 | Symbols: | LOCATED IN: cytosol, chloroplast; EXPRESSED IN: 24 plant structures; EXPRESSED DURING: 14 growth stages; BEST Arabidopsis thaliana protein match is: binding (TAIR:AT1G15940.1); Has 114836 Blast hits to 56273 proteins in 1914 species: Archae - 187; Bacteria - 15478; Metazoa - 53116; Fungi - 16017; Plants - 4342; Viruses - 719; Other Eukaryotes - 24977 (source: NCBI BLink). | chr4:15419435-15423939 REVERSEhighly similar to ( 715) loc_os04g42320 12004.m09203 protein AT hook motif family protein, expressed seq=cds; coord=2:31447412..31453856:1; parent_gene=GRMZM2G041876	not assigned.unknown	na	0.725047	0.97445	0.88759	0.741905	1.06433	0.958986	0.977277	0.915555	0.925551
GRMZM2G041876_P01	GRMZM2G041876	RKPDENEGESSEEEK	S10;S11;	S839;S840;	##	moderately similar to ( 306) AT4G31880 | Symbols: | LOCATED IN: cytosol, chloroplast; EXPRESSED IN: 24 plant structures; EXPRESSED DURING: 14 growth stages; BEST Arabidopsis thaliana protein match is: binding (TAIR:AT1G15940.1); Has 114836 Blast hits to 56273 proteins in 1914 species: Archae - 187; Bacteria - 15478; Metazoa - 53116; Fungi - 16017; Plants - 4342; Viruses - 719; Other Eukaryotes - 24977 (source: NCBI BLink). | chr4:15419435-15423939 REVERSEhighly similar to ( 715) loc_os04g42320 12004.m09203 protein AT hook motif family protein, expressed seq=cds; coord=2:31447412..31453856:1; parent_gene=GRMZM2G041876	not assigned.unknown	na	1.34109	0.864152	0.939553	1.37227	0.943856	1.01513	0.977277	0.915555	0.925551
GRMZM2G041876_P01	GRMZM2G041876	RKPDENEGESSEEEKASTK	S10;S11;	S839;S840;	##	moderately similar to ( 306) AT4G31880 | Symbols: | LOCATED IN: cytosol, chloroplast; EXPRESSED IN: 24 plant structures; EXPRESSED DURING: 14 growth stages; BEST Arabidopsis thaliana protein match is: binding (TAIR:AT1G15940.1); Has 114836 Blast hits to 56273 proteins in 1914 species: Archae - 187; Bacteria - 15478; Metazoa - 53116; Fungi - 16017; Plants - 4342; Viruses - 719; Other Eukaryotes - 24977 (source: NCBI BLink). | chr4:15419435-15423939 REVERSEhighly similar to ( 715) loc_os04g42320 12004.m09203 protein AT hook motif family protein, expressed seq=cds; coord=2:31447412..31453856:1; parent_gene=GRMZM2G041876	not assigned.unknown	na	0.670541	0.668984	0.725333	0.686132	0.730687	0.783676	0.977277	0.915555	0.925551
GRMZM2G041876_P01	GRMZM2G041876	SVSDESRQETSK	S3;	S293;	##	moderately similar to ( 306) AT4G31880 | Symbols: | LOCATED IN: cytosol, chloroplast; EXPRESSED IN: 24 plant structures; EXPRESSED DURING: 14 growth stages; BEST Arabidopsis thaliana protein match is: binding (TAIR:AT1G15940.1); Has 114836 Blast hits to 56273 proteins in 1914 species: Archae - 187; Bacteria - 15478; Metazoa - 53116; Fungi - 16017; Plants - 4342; Viruses - 719; Other Eukaryotes - 24977 (source: NCBI BLink). | chr4:15419435-15423939 REVERSEhighly similar to ( 715) loc_os04g42320 12004.m09203 protein AT hook motif family protein, expressed seq=cds; coord=2:31447412..31453856:1; parent_gene=GRMZM2G041876	not assigned.unknown	na	0.499983	0.671212	0.663231	0.511609	0.73312	0.716579	0.977277	0.915555	0.925551
GRMZM2G041876_P01	GRMZM2G041876	SVSDESRQETSK	S3;S6;	S293;S296;	##	moderately similar to ( 306) AT4G31880 | Symbols: | LOCATED IN: cytosol, chloroplast; EXPRESSED IN: 24 plant structures; EXPRESSED DURING: 14 growth stages; BEST Arabidopsis thaliana protein match is: binding (TAIR:AT1G15940.1); Has 114836 Blast hits to 56273 proteins in 1914 species: Archae - 187; Bacteria - 15478; Metazoa - 53116; Fungi - 16017; Plants - 4342; Viruses - 719; Other Eukaryotes - 24977 (source: NCBI BLink). | chr4:15419435-15423939 REVERSEhighly similar to ( 715) loc_os04g42320 12004.m09203 protein AT hook motif family protein, expressed seq=cds; coord=2:31447412..31453856:1; parent_gene=GRMZM2G041876	not assigned.unknown	na	0.857567	0.824574	0.867613	0.877507	0.900628	0.937401	0.977277	0.915555	0.925551
GRMZM2G041876_P01	GRMZM2G041876	TGTPQSDVKNSPK	S11;	S717;	##	moderately similar to ( 306) AT4G31880 | Symbols: | LOCATED IN: cytosol, chloroplast; EXPRESSED IN: 24 plant structures; EXPRESSED DURING: 14 growth stages; BEST Arabidopsis thaliana protein match is: binding (TAIR:AT1G15940.1); Has 114836 Blast hits to 56273 proteins in 1914 species: Archae - 187; Bacteria - 15478; Metazoa - 53116; Fungi - 16017; Plants - 4342; Viruses - 719; Other Eukaryotes - 24977 (source: NCBI BLink). | chr4:15419435-15423939 REVERSEhighly similar to ( 715) loc_os04g42320 12004.m09203 protein AT hook motif family protein, expressed seq=cds; coord=2:31447412..31453856:1; parent_gene=GRMZM2G041876	not assigned.unknown	na	1.13799	1.05532	0.951137	1.16445	1.15266	1.02764	0.977277	0.915555	0.925551
GRMZM2G041878_P01	GRMZM2G041878	QRSQDITSEQK	S3;	S589;	Uncharacterized protein [Source:UniProtKB/TrEMBL;Acc:C4J4M3]	highly similar to ( 712) AT5G40740 | Symbols: | unknown protein | chr5:16302229-16306371 REVERSEnearly identical (1048) loc_os02g22370 12002.m100194 protein expressed protein seq=cds; coord=5:105644743..105781509:-1; parent_gene=GRMZM2G041878	not assigned.unknown	na	0.906835	1.01397	1.09761	0.923892	1.10935	1.22533	0.981537	0.91402	0.895763
GRMZM2G041878_P01	GRMZM2G041878	SQDITSEQK	S1;	S589;	Uncharacterized protein [Source:UniProtKB/TrEMBL;Acc:C4J4M3]	highly similar to ( 712) AT5G40740 | Symbols: | unknown protein | chr5:16302229-16306371 REVERSEnearly identical (1048) loc_os02g22370 12002.m100194 protein expressed protein seq=cds; coord=5:105644743..105781509:-1; parent_gene=GRMZM2G041878	not assigned.unknown	na	1.14967	1.09225	1.03731	1.1713	1.19499	1.15802	0.981537	0.91402	0.895763
GRMZM2G042032_P01	GRMZM2G042032	DSSKPDAAAVTGTA	T13;	T168;	Uncharacterized protein [Source:UniProtKB/TrEMBL;Acc:B6TDH3]	very weakly similar to (98.6) loc_os03g17490 12003.m35166 protein expressed protein seq=cds; coord=1:43133344..43136676:1; parent_gene=GRMZM2G042032	not assigned.unknown	na	0.911315	0.859311	0.792531	0.97444	1.04392	0.913265	0.935219	0.823157	0.867799
GRMZM2G042032_P01	GRMZM2G042032	FAEASGGSAAR	S5;	S145;	Uncharacterized protein [Source:UniProtKB/TrEMBL;Acc:B6TDH3]	very weakly similar to (98.6) loc_os03g17490 12003.m35166 protein expressed protein seq=cds; coord=1:43133344..43136676:1; parent_gene=GRMZM2G042032	not assigned.unknown	na	1.07498	0.803185	0.91062	1.14945	0.975738	1.04934	0.935219	0.823157	0.867799
GRMZM2G042032_P01	GRMZM2G042032	FAEASGGSAAR	S8;	S148;	Uncharacterized protein [Source:UniProtKB/TrEMBL;Acc:B6TDH3]	very weakly similar to (98.6) loc_os03g17490 12003.m35166 protein expressed protein seq=cds; coord=1:43133344..43136676:1; parent_gene=GRMZM2G042032	not assigned.unknown	na	0.991229	0.729585	0.821756	1.05989	0.886325	0.946943	0.935219	0.823157	0.867799
GRMZM2G042032_P01	GRMZM2G042032	FGLASPSSSDEEAK	S5;	S103;	Uncharacterized protein [Source:UniProtKB/TrEMBL;Acc:B6TDH3]	very weakly similar to (98.6) loc_os03g17490 12003.m35166 protein expressed protein seq=cds; coord=1:43133344..43136676:1; parent_gene=GRMZM2G042032	not assigned.unknown	na	1.05205	0.855991	0.948057	1.12493	1.03989	1.09248	0.935219	0.823157	0.867799
GRMZM2G042032_P01	GRMZM2G042032	FGLASPSSSDEEAK	S5;S8;	S103;S106;	Uncharacterized protein [Source:UniProtKB/TrEMBL;Acc:B6TDH3]	very weakly similar to (98.6) loc_os03g17490 12003.m35166 protein expressed protein seq=cds; coord=1:43133344..43136676:1; parent_gene=GRMZM2G042032	not assigned.unknown	na	0.792742	0.775337	0.757716	0.847654	0.941907	0.873146	0.935219	0.823157	0.867799
GRMZM2G042032_P01	GRMZM2G042032	FGLASPSSSDEEAK	S5;S9;	S103;S107;	Uncharacterized protein [Source:UniProtKB/TrEMBL;Acc:B6TDH3]	very weakly similar to (98.6) loc_os03g17490 12003.m35166 protein expressed protein seq=cds; coord=1:43133344..43136676:1; parent_gene=GRMZM2G042032	not assigned.unknown	na	0.928964	0.77793	0.8401	0.993312	0.945057	0.96808	0.935219	0.823157	0.867799
GRMZM2G042032_P01	GRMZM2G042032	FGLASPSSSDEEAK	S7;S9;	S105;S107;	Uncharacterized protein [Source:UniProtKB/TrEMBL;Acc:B6TDH3]	very weakly similar to (98.6) loc_os03g17490 12003.m35166 protein expressed protein seq=cds; coord=1:43133344..43136676:1; parent_gene=GRMZM2G042032	not assigned.unknown	na	0.854877	0.775015	0.880887	0.914093	0.941516	1.01508	0.935219	0.823157	0.867799
GRMZM2G042032_P01	GRMZM2G042032	FGLASPSSSDEEAK	S8;S9;	S106;S107;	Uncharacterized protein [Source:UniProtKB/TrEMBL;Acc:B6TDH3]	very weakly similar to (98.6) loc_os03g17490 12003.m35166 protein expressed protein seq=cds; coord=1:43133344..43136676:1; parent_gene=GRMZM2G042032	not assigned.unknown	na	1.00256	0.778115	0.879857	1.07201	0.945281	1.01389	0.935219	0.823157	0.867799
GRMZM2G042032_P01	GRMZM2G042032	FGLASPSSSDEEAK	S9;	S107;	Uncharacterized protein [Source:UniProtKB/TrEMBL;Acc:B6TDH3]	very weakly similar to (98.6) loc_os03g17490 12003.m35166 protein expressed protein seq=cds; coord=1:43133344..43136676:1; parent_gene=GRMZM2G042032	not assigned.unknown	na	0.899725	0.857892	0.899422	0.962047	1.0422	1.03644	0.935219	0.823157	0.867799
GRMZM2G042032_P01	GRMZM2G042032	FGLASPSSSDEEAKK	S8;S9;	S106;S107;	Uncharacterized protein [Source:UniProtKB/TrEMBL;Acc:B6TDH3]	very weakly similar to (98.6) loc_os03g17490 12003.m35166 protein expressed protein seq=cds; coord=1:43133344..43136676:1; parent_gene=GRMZM2G042032	not assigned.unknown	na	0.852194	0.806067	0.942471	0.911224	0.979239	1.08605	0.935219	0.823157	0.867799
GRMZM2G042032_P01	GRMZM2G042032	FGLASPSSSDEEAKKK	S5;S9;	S103;S107;	Uncharacterized protein [Source:UniProtKB/TrEMBL;Acc:B6TDH3]	very weakly similar to (98.6) loc_os03g17490 12003.m35166 protein expressed protein seq=cds; coord=1:43133344..43136676:1; parent_gene=GRMZM2G042032	not assigned.unknown	na	0.363969	0.671418	0.633617	0.38918	0.815662	0.730143	0.935219	0.823157	0.867799
GRMZM2G042074_P01	GRMZM2G042074	RPAAGEEDKGAPASPASAPAENAGAGPR	S14;	S25;	##	highly similar to ( 778) AT1G02890 | Symbols: | AAA-type ATPase family protein | chr1:645372-651797 REVERSEweakly similar to ( 164) CDC48_SOYBN Cell division cycle protein 48 homolog (Valosin-containing protein homolog) (VCP) - Glycine max (Soybean)nearly identical (1505) loc_os03g22420 12003.m101338 protein ATP binding protein, putative, expressed seq=cds; coord=1:58048571..58059807:-1; parent_gene=GRMZM2G042074	protein.degradation.AAA type	na	0.684891	0.786089	0.83504	0.655194	0.681261	0.689387	1.04533	1.15387	1.21128
GRMZM2G042074_P01	GRMZM2G042074	RPAAGEEDKGAPASPASAPAENAGAGPR	S14;S17;	S25;S28;	##	highly similar to ( 778) AT1G02890 | Symbols: | AAA-type ATPase family protein | chr1:645372-651797 REVERSEweakly similar to ( 164) CDC48_SOYBN Cell division cycle protein 48 homolog (Valosin-containing protein homolog) (VCP) - Glycine max (Soybean)nearly identical (1505) loc_os03g22420 12003.m101338 protein ATP binding protein, putative, expressed seq=cds; coord=1:58048571..58059807:-1; parent_gene=GRMZM2G042074	protein.degradation.AAA type	na	0.396638	0.412318	0.535901	0.379439	0.357333	0.442426	1.04533	1.15387	1.21128
GRMZM2G042089_P02	GRMZM2G042089	GGYSSISGPR	S4;	S182;	Coatomer subunit delta; Uncharacterized protein [Source:UniProtKB/TrEMBL;Acc:B4G0V4]	highly similar to ( 548) AT5G05010 | Symbols: | clathrin adaptor complexes medium subunit-related | chr5:1477137-1479872 FORWARDhighly similar to ( 669) COPD_ORYSA Coatomer subunit delta (Delta-coat protein) (Delta-COP) (Archain) - Oryza sativa (Rice)highly similar to ( 763) loc_os05g24594 12005.m06753 protein coatomer subunit delta, putative, expressed seq=cds; coord=10:29873986..29884716:1; parent_gene=GRMZM2G042089	cell.vesicle transport	na	0.684717	0.815182	0.869818
GRMZM2G042118_P01	GRMZM2G042118	GFGFVNYSDSDAAK	S10;	S88;	Glycine-rich RNA-binding protein 2; Uncharacterized protein [Source:UniProtKB/TrEMBL;Acc:B6SIF0]	weakly similar to ( 144) AT4G13850 | Symbols: ATGRP2 | GR-RBP2 (GLYCINE-RICH RNA-BINDING PROTEIN 2); ATP binding / RNA binding / double-stranded DNA binding / single-stranded DNA binding | chr4:8021314-8022065 FORWARDvery weakly similar to (99.8) ROC2_NICSY 29 kDa ribonucleoprotein B, chloroplast precursor (CP29B) - Nicotiana sylvestris (Wood tobacco)weakly similar to ( 179) loc_os01g68790 12001.m43348 protein glycine-rich RNA-binding protein 2, mitochondrial precursor, putative, expressed seq=cds; coord=8:162236975..162239554:-1; parent_gene=GRMZM2G042118	RNA.RNA binding	na	0.922461	0.810423	0.790803	1.07981	1.04759	1.00703	0.854279	0.773605	0.785284
GRMZM2G042118_P01	GRMZM2G042118	GFGFVNYSDSDAAK	S8;	S86;	Glycine-rich RNA-binding protein 2; Uncharacterized protein [Source:UniProtKB/TrEMBL;Acc:B6SIF0]	weakly similar to ( 144) AT4G13850 | Symbols: ATGRP2 | GR-RBP2 (GLYCINE-RICH RNA-BINDING PROTEIN 2); ATP binding / RNA binding / double-stranded DNA binding / single-stranded DNA binding | chr4:8021314-8022065 FORWARDvery weakly similar to (99.8) ROC2_NICSY 29 kDa ribonucleoprotein B, chloroplast precursor (CP29B) - Nicotiana sylvestris (Wood tobacco)weakly similar to ( 179) loc_os01g68790 12001.m43348 protein glycine-rich RNA-binding protein 2, mitochondrial precursor, putative, expressed seq=cds; coord=8:162236975..162239554:-1; parent_gene=GRMZM2G042118	RNA.RNA binding	na	1.35706	1.18192	0.908281	1.58854	1.52781	1.15663	0.854279	0.773605	0.785284
GRMZM2G042173_P01	GRMZM2G042173	ATESESGEETVDEEGGNAGGSSK	S4;S6;	S368;S370;	##	moderately similar to ( 457) AT2G39260 | Symbols: | RNA binding / binding / protein binding | chr2:16392288-16399588 REVERSEhighly similar to ( 677) loc_os02g42040 12002.m09241 protein regulator of nonsense transcripts 2, putative, expressed seq=cds; coord=5:187084131..187088241:-1; parent_gene=GRMZM2G042173	protein.synthesis.misc	na	0.806623	0.656965	0.78047	0.866585	0.777256	0.737267	0.930807	0.845236	1.0586
GRMZM2G042173_P01	GRMZM2G042173	ATESESGEETVDEEGGNAGGSSK	S6;	S370;	##	moderately similar to ( 457) AT2G39260 | Symbols: | RNA binding / binding / protein binding | chr2:16392288-16399588 REVERSEhighly similar to ( 677) loc_os02g42040 12002.m09241 protein regulator of nonsense transcripts 2, putative, expressed seq=cds; coord=5:187084131..187088241:-1; parent_gene=GRMZM2G042173	protein.synthesis.misc	na	0.830118	0.637505	0.743794	0.891826	0.754233	0.702621	0.930807	0.845236	1.0586
GRMZM2G042173_P01	GRMZM2G042173	ATESESGEETVDEEGGNAGGSSK	T2;S4;	T366;S368;	##	moderately similar to ( 457) AT2G39260 | Symbols: | RNA binding / binding / protein binding | chr2:16392288-16399588 REVERSEhighly similar to ( 677) loc_os02g42040 12002.m09241 protein regulator of nonsense transcripts 2, putative, expressed seq=cds; coord=5:187084131..187088241:-1; parent_gene=GRMZM2G042173	protein.synthesis.misc	na	0.739203	0.50717	0.660075	0.794153	0.600033	0.623536	0.930807	0.845236	1.0586
GRMZM2G042173_P01	GRMZM2G042173	VENERHSDNESHK	S7;	S220;	##	moderately similar to ( 457) AT2G39260 | Symbols: | RNA binding / binding / protein binding | chr2:16392288-16399588 REVERSEhighly similar to ( 677) loc_os02g42040 12002.m09241 protein regulator of nonsense transcripts 2, putative, expressed seq=cds; coord=5:187084131..187088241:-1; parent_gene=GRMZM2G042173	protein.synthesis.misc	na	1.35204	1.06699	1.06667	1.45254	1.26235	1.00762	0.930807	0.845236	1.0586
GRMZM2G042173_P01	GRMZM2G042173	VENERHSDNESHKR	S7;	S220;	##	moderately similar to ( 457) AT2G39260 | Symbols: | RNA binding / binding / protein binding | chr2:16392288-16399588 REVERSEhighly similar to ( 677) loc_os02g42040 12002.m09241 protein regulator of nonsense transcripts 2, putative, expressed seq=cds; coord=5:187084131..187088241:-1; parent_gene=GRMZM2G042173	protein.synthesis.misc	na	0.835771	0.834708	0.891645	0.8979	0.987544	0.842288	0.930807	0.845236	1.0586
GRMZM2G042198_P01	GRMZM2G042198	ADSSLCIPVR	S3;	S290;	Uncharacterized protein; Zinc finger protein CONSTANS-LIKE 11 [Source:UniProtKB/TrEMBL;Acc:B4FE60]	moderately similar to ( 308) AT3G07650 | Symbols: COL9 | COL9 (CONSTANS-LIKE 9); transcription factor/ zinc ion binding | chr3:2442494-2443901 FORWARDhighly similar to ( 578) loc_os02g49230 12002.m33847 protein zinc finger protein CONSTANS-LIKE 11, putative, expressed seq=cds; coord=4:162854483..162860718:-1; parent_gene=GRMZM2G042198	RNA.regulation of transcription.C2C2(Zn) CO-like, Constans-like zinc finger family	CO-like	0.753082	0.792632	2.03274	0.835125	0.816777	1.7218	0.901761	0.970438	1.1806
GRMZM2G042231_P01	GRMZM2G042231	SSPAPVVGYASSAK	S1;	S549;	Uncharacterized protein [Source:UniProtKB/TrEMBL;Acc:K7VW85]	moderately similar to ( 396) AT1G32750 | Symbols: HAF01, HAF1, HAC13, GTD1, TAF1 | HAF01; DNA binding / histone acetyltransferase | chr1:11846385-11856261 REVERSEhighly similar to ( 902) loc_os06g43790 12006.m08909 protein HAF01, putative, expressed seq=cds; coord=9:93378612..93382170:1; parent_gene=GRMZM2G042231	RNA.regulation of transcription.Histone acetyltransferases	na	0.833692	0.93665	0.950276	0.821276	0.899278	0.924982	1.01512	1.04156	1.02735
GRMZM2G042231_P01	GRMZM2G042231	SSPAPVVGYASSAK	S2;	S550;	Uncharacterized protein [Source:UniProtKB/TrEMBL;Acc:K7VW85]	moderately similar to ( 396) AT1G32750 | Symbols: HAF01, HAF1, HAC13, GTD1, TAF1 | HAF01; DNA binding / histone acetyltransferase | chr1:11846385-11856261 REVERSEhighly similar to ( 902) loc_os06g43790 12006.m08909 protein HAF01, putative, expressed seq=cds; coord=9:93378612..93382170:1; parent_gene=GRMZM2G042231	RNA.regulation of transcription.Histone acetyltransferases	na	0.674497	0.901315	0.841799	0.664452	0.865353	0.819393	1.01512	1.04156	1.02735
GRMZM2G042313_P01	GRMZM2G042313	AAGSAHQLR	S4;	S24;	##	highly similar to ( 825) AT1G58030 | Symbols: CAT2 | CAT2 (CATIONIC AMINO ACID TRANSPORTER 2); amino acid transmembrane transporter | chr1:21464185-21468141 REVERSEnearly identical (1068) loc_os12g42850 12012.m26983 protein high-affinity cationic amino acid transporter 1, putative, expressed seq=cds; coord=1:176093108..176098219:-1; parent_gene=GRMZM2G042313	transport.amino acids	na	0.875031	1.11757	1.59381	0.841237	0.771363	1.02355	1.04017	1.44882	1.55714
GRMZM2G042506_P01	GRMZM2G042506	SSGNLALQPK	S1;	S441;	##	weakly similar to ( 182) AT5G49830 | Symbols: | EXPRESSED IN: 22 plant structures; EXPRESSED DURING: 13 growth stages; CONTAINS InterPro DOMAIN/s: Vps51/Vps67 (InterPro:IPR014812); BEST Arabidopsis thaliana protein match is: unknown protein (TAIR:AT1G10385.1). | chr5:20250803-20254766 REVERSEvery weakly similar to (96.3) RS8_ORYSA 40S ribosomal protein S8 - Oryza sativa (Rice)moderately similar to ( 229) loc_os03g58970 12003.m35469 protein expressed protein seq=cds; coord=1:241326264..241330352:1; parent_gene=GRMZM2G042506	not assigned.unknown	na	0.827887	0.909982	1.04196
GRMZM2G042506_P01	GRMZM2G042506	SSGNLALQPK	S2;	S442;	##	weakly similar to ( 182) AT5G49830 | Symbols: | EXPRESSED IN: 22 plant structures; EXPRESSED DURING: 13 growth stages; CONTAINS InterPro DOMAIN/s: Vps51/Vps67 (InterPro:IPR014812); BEST Arabidopsis thaliana protein match is: unknown protein (TAIR:AT1G10385.1). | chr5:20250803-20254766 REVERSEvery weakly similar to (96.3) RS8_ORYSA 40S ribosomal protein S8 - Oryza sativa (Rice)moderately similar to ( 229) loc_os03g58970 12003.m35469 protein expressed protein seq=cds; coord=1:241326264..241330352:1; parent_gene=GRMZM2G042506	not assigned.unknown	na	0.827887	0.909982	1.04196
GRMZM2G042548_P01	GRMZM2G042548	ATPSPVVNVEDSPTK	S12;	S299;	Transposon protein Pong sub-class; Uncharacterized protein [Source:UniProtKB/TrEMBL;Acc:B4FSZ0]	very weakly similar to (93.2) AT3G47680 | Symbols: | DNA binding | chr3:17577483-17578391 REVERSEmoderately similar to ( 356) loc_os11g14160 12011.m05553 protein transposon protein, putative, Pong sub-class, expressed seq=cds; coord=3:198566641..198569108:-1; parent_gene=GRMZM2G042548	RNA.regulation of transcription.MYB domain transcription factor family	na	0.789455	0.598754	0.578686	0.78162	0.510522	0.691585	1.01002	1.17283	0.836754
GRMZM2G042666_P01	GRMZM2G042666	NQPGNPNPDAEVIALSPR	S16;	S47;	INDETERMINATE-related protein 7 [Source:UniProtKB/TrEMBL;Acc:Q5UDB7]	moderately similar to ( 337) AT2G02070 | Symbols: AtIDD5 | AtIDD5 (Arabidopsis thaliana Indeterminate(ID)-Domain 5); nucleic acid binding / transcription factor/ zinc ion binding | chr2:505523-509154 FORWARDmoderately similar to ( 439) loc_os09g38340 12009.m059926 protein INDETERMINATE-related protein 1, putative, expressed seq=cds; coord=7:146240249..146245005:1; parent_gene=GRMZM2G042666	RNA.regulation of transcription.C2H2 zinc finger family	C2H2	0.918038	0.806794	1.25498	1.08263	0.877538	1.16564	0.847969	0.919383	1.07664
GRMZM2G042666_P01	GRMZM2G042666	RDSFITHR	S3;	S173;	INDETERMINATE-related protein 7 [Source:UniProtKB/TrEMBL;Acc:Q5UDB7]	moderately similar to ( 337) AT2G02070 | Symbols: AtIDD5 | AtIDD5 (Arabidopsis thaliana Indeterminate(ID)-Domain 5); nucleic acid binding / transcription factor/ zinc ion binding | chr2:505523-509154 FORWARDmoderately similar to ( 439) loc_os09g38340 12009.m059926 protein INDETERMINATE-related protein 1, putative, expressed seq=cds; coord=7:146240249..146245005:1; parent_gene=GRMZM2G042666	RNA.regulation of transcription.C2H2 zinc finger family	C2H2	0.917974	0.688353	0.836805	1.08256	0.748712	0.777236	0.847969	0.919383	1.07664
GRMZM2G042683_P01	GRMZM2G042683	DRSSPSPQRPR	S3;	S165;	Uncharacterized protein [Source:UniProtKB/TrEMBL;Acc:C4J5I7]	moderately similar to ( 250) AT2G37220 | Symbols: | 29 kDa ribonucleoprotein, chloroplast, putative / RNA-binding protein cp29, putative | chr2:15634980-15636331 REVERSEmoderately similar to ( 246) ROC1_NICSY 29 kDa ribonucleoprotein A, chloroplast precursor (CP29A) - Nicotiana sylvestris (Wood tobacco)moderately similar to ( 310) loc_os03g25960 12003.m07940 protein ribonucleoprotein A, chloroplast precursor, putative, expressed seq=cds; coord=1:65086182..65088111:-1; parent_gene=GRMZM2G042683	RNA.RNA binding	na	0.765291	0.55923	0.741338	0.904747	0.537673	0.758433	0.845862	1.04009	0.97746
GRMZM2G042683_P01	GRMZM2G042683	DRSSPSPQRPR	S4;	S166;	Uncharacterized protein [Source:UniProtKB/TrEMBL;Acc:C4J5I7]	moderately similar to ( 250) AT2G37220 | Symbols: | 29 kDa ribonucleoprotein, chloroplast, putative / RNA-binding protein cp29, putative | chr2:15634980-15636331 REVERSEmoderately similar to ( 246) ROC1_NICSY 29 kDa ribonucleoprotein A, chloroplast precursor (CP29A) - Nicotiana sylvestris (Wood tobacco)moderately similar to ( 310) loc_os03g25960 12003.m07940 protein ribonucleoprotein A, chloroplast precursor, putative, expressed seq=cds; coord=1:65086182..65088111:-1; parent_gene=GRMZM2G042683	RNA.RNA binding	na	0.765291	0.55923	0.741338	0.904747	0.537673	0.758433	0.845862	1.04009	0.97746
GRMZM2G042683_P01	GRMZM2G042683	SGGDEFSDDLR	S1;	S72;	Uncharacterized protein [Source:UniProtKB/TrEMBL;Acc:C4J5I7]	moderately similar to ( 250) AT2G37220 | Symbols: | 29 kDa ribonucleoprotein, chloroplast, putative / RNA-binding protein cp29, putative | chr2:15634980-15636331 REVERSEmoderately similar to ( 246) ROC1_NICSY 29 kDa ribonucleoprotein A, chloroplast precursor (CP29A) - Nicotiana sylvestris (Wood tobacco)moderately similar to ( 310) loc_os03g25960 12003.m07940 protein ribonucleoprotein A, chloroplast precursor, putative, expressed seq=cds; coord=1:65086182..65088111:-1; parent_gene=GRMZM2G042683	RNA.RNA binding	na	0.812755	0.725519	0.726322	0.96086	0.697552	0.743071	0.845862	1.04009	0.97746
GRMZM2G042865_P01	GRMZM2G042865	DQGTFSPCNAAQAR	S6;	S206;	Cytokinin-O-glucosyltransferase 1 [Source:UniProtKB/TrEMBL;Acc:K7V4T1]	weakly similar to ( 196) AT3G53150 | Symbols: UGT73D1 | UGT73D1 (UDP-glucosyl transferase 73D1); UDP-glycosyltransferase/ transferase, transferring hexosyl groups | chr3:19697736-19699259 REVERSEweakly similar to ( 136) UFO3_MAIZE Anthocyanidin 3-O-glucosyltransferase (EC 2.4.1.115) (Flavonol 3-O-glucosyltransferase) (UDP-glucose flavonoid 3-O-glucosyltransferase) (Bronze-1) (Bz-W22 allele) - Zea mays (Maize)highly similar to ( 517) loc_os05g42020 12005.m08376 protein cytokinin-O-glucosyltransferase 1, putative, expressed seq=cds; coord=8:121435529..121437647:-1; parent_gene=GRMZM2G042865	misc.UDP glucosyl and glucoronyl transferases	na	0.820133	0.776602	0.760003	0.893564	0.794692	0.848637	0.917822	0.977237	0.895558
GRMZM2G042867_P01	GRMZM2G042867	RPAPASAPCSPPPPR	S6;S10;	S67;S71;	Uncharacterized protein [Source:UniProtKB/TrEMBL;Acc:C4IYX4]	weakly similar to ( 196) loc_os04g52800 12004.m10173 protein conserved hypothetical protein seq=cds; coord=10:142725779..142727140:-1; parent_gene=GRMZM2G042867	not assigned.unknown	na	1.13881	0.983405	1.29664	1.07372	1.08853	1.44037	1.06062	0.903421	0.900209
GRMZM2G043056_P01	GRMZM2G043056	DSGSPDFQK	S4;	S231;	Putative ARF GTPase-activating domain family protein isoform 1; Putative ARF GTPase-activating domain family protein isoform 2 [Source:UniProtKB/TrEMBL;Acc:K7U6W2]	moderately similar to ( 336) AT4G13350 | Symbols: NIG | NIG (NSP (NUCLEAR SHUTTLE PROTEIN)-INTERACTING GTPASE); GTP binding / GTPase | chr4:7770170-7773321 REVERSEhighly similar to ( 921) loc_os02g11820 12002.m33975 protein GTP-ase activating protein for Arf containing protein, putative, expressed seq=cds; coord=4:231232099..231238996:-1; parent_gene=GRMZM2G043056	RNA.regulation of transcription.unclassified	na	1.04363	0.877437	0.994042	0.999349	0.94657	0.980368	1.04431	0.926965	1.01395
GRMZM2G043056_P01	GRMZM2G043056	DSGSPDFQKEADGSSPVVRPVR	S4;S15;	S231;S242;	Putative ARF GTPase-activating domain family protein isoform 1; Putative ARF GTPase-activating domain family protein isoform 2 [Source:UniProtKB/TrEMBL;Acc:K7U6W2]	moderately similar to ( 336) AT4G13350 | Symbols: NIG | NIG (NSP (NUCLEAR SHUTTLE PROTEIN)-INTERACTING GTPASE); GTP binding / GTPase | chr4:7770170-7773321 REVERSEhighly similar to ( 921) loc_os02g11820 12002.m33975 protein GTP-ase activating protein for Arf containing protein, putative, expressed seq=cds; coord=4:231232099..231238996:-1; parent_gene=GRMZM2G043056	RNA.regulation of transcription.unclassified	na	0.366492	0.632039	0.646089	0.350942	0.681838	0.637201	1.04431	0.926965	1.01395
GRMZM2G043056_P01	GRMZM2G043056	EADGSSPVVRPVR	S5;	S241;	Putative ARF GTPase-activating domain family protein isoform 1; Putative ARF GTPase-activating domain family protein isoform 2 [Source:UniProtKB/TrEMBL;Acc:K7U6W2]	moderately similar to ( 336) AT4G13350 | Symbols: NIG | NIG (NSP (NUCLEAR SHUTTLE PROTEIN)-INTERACTING GTPASE); GTP binding / GTPase | chr4:7770170-7773321 REVERSEhighly similar to ( 921) loc_os02g11820 12002.m33975 protein GTP-ase activating protein for Arf containing protein, putative, expressed seq=cds; coord=4:231232099..231238996:-1; parent_gene=GRMZM2G043056	RNA.regulation of transcription.unclassified	na	1.04684	0.766095	0.881619	1.00242	0.826456	0.869492	1.04431	0.926965	1.01395
GRMZM2G043056_P01	GRMZM2G043056	EADGSSPVVRPVR	S6;	S242;	Putative ARF GTPase-activating domain family protein isoform 1; Putative ARF GTPase-activating domain family protein isoform 2 [Source:UniProtKB/TrEMBL;Acc:K7U6W2]	moderately similar to ( 336) AT4G13350 | Symbols: NIG | NIG (NSP (NUCLEAR SHUTTLE PROTEIN)-INTERACTING GTPASE); GTP binding / GTPase | chr4:7770170-7773321 REVERSEhighly similar to ( 921) loc_os02g11820 12002.m33975 protein GTP-ase activating protein for Arf containing protein, putative, expressed seq=cds; coord=4:231232099..231238996:-1; parent_gene=GRMZM2G043056	RNA.regulation of transcription.unclassified	na	1.08248	0.813878	0.953959	1.03656	0.878003	0.940837	1.04431	0.926965	1.01395
GRMZM2G043056_P01	GRMZM2G043056	KRDSGSPDFQK	S4;S6;	S229;S231;	Putative ARF GTPase-activating domain family protein isoform 1; Putative ARF GTPase-activating domain family protein isoform 2 [Source:UniProtKB/TrEMBL;Acc:K7U6W2]	moderately similar to ( 336) AT4G13350 | Symbols: NIG | NIG (NSP (NUCLEAR SHUTTLE PROTEIN)-INTERACTING GTPASE); GTP binding / GTPase | chr4:7770170-7773321 REVERSEhighly similar to ( 921) loc_os02g11820 12002.m33975 protein GTP-ase activating protein for Arf containing protein, putative, expressed seq=cds; coord=4:231232099..231238996:-1; parent_gene=GRMZM2G043056	RNA.regulation of transcription.unclassified	na	1.13617	0.765316	0.936765	1.08796	0.825616	0.923879	1.04431	0.926965	1.01395
GRMZM2G043056_P01	GRMZM2G043056	RDSGSPDFQK	S5;	S231;	Putative ARF GTPase-activating domain family protein isoform 1; Putative ARF GTPase-activating domain family protein isoform 2 [Source:UniProtKB/TrEMBL;Acc:K7U6W2]	moderately similar to ( 336) AT4G13350 | Symbols: NIG | NIG (NSP (NUCLEAR SHUTTLE PROTEIN)-INTERACTING GTPASE); GTP binding / GTPase | chr4:7770170-7773321 REVERSEhighly similar to ( 921) loc_os02g11820 12002.m33975 protein GTP-ase activating protein for Arf containing protein, putative, expressed seq=cds; coord=4:231232099..231238996:-1; parent_gene=GRMZM2G043056	RNA.regulation of transcription.unclassified	na	1.14715	0.906643	1.08427	1.09848	0.978077	1.06936	1.04431	0.926965	1.01395
GRMZM2G043056_P01	GRMZM2G043056	SGKITPIQGFEDR	S1;T5;	S207;T211;	Putative ARF GTPase-activating domain family protein isoform 1; Putative ARF GTPase-activating domain family protein isoform 2 [Source:UniProtKB/TrEMBL;Acc:K7U6W2]	moderately similar to ( 336) AT4G13350 | Symbols: NIG | NIG (NSP (NUCLEAR SHUTTLE PROTEIN)-INTERACTING GTPASE); GTP binding / GTPase | chr4:7770170-7773321 REVERSEhighly similar to ( 921) loc_os02g11820 12002.m33975 protein GTP-ase activating protein for Arf containing protein, putative, expressed seq=cds; coord=4:231232099..231238996:-1; parent_gene=GRMZM2G043056	RNA.regulation of transcription.unclassified	na	0.987753	0.616201	0.775068	0.945845	0.664751	0.764406	1.04431	0.926965	1.01395
GRMZM2G043056_P01	GRMZM2G043056	SGKITPIQGFEDR	T5;	T211;	Putative ARF GTPase-activating domain family protein isoform 1; Putative ARF GTPase-activating domain family protein isoform 2 [Source:UniProtKB/TrEMBL;Acc:K7U6W2]	moderately similar to ( 336) AT4G13350 | Symbols: NIG | NIG (NSP (NUCLEAR SHUTTLE PROTEIN)-INTERACTING GTPASE); GTP binding / GTPase | chr4:7770170-7773321 REVERSEhighly similar to ( 921) loc_os02g11820 12002.m33975 protein GTP-ase activating protein for Arf containing protein, putative, expressed seq=cds; coord=4:231232099..231238996:-1; parent_gene=GRMZM2G043056	RNA.regulation of transcription.unclassified	na	1.00379	0.759345	0.821143	0.961198	0.819174	0.809847	1.04431	0.926965	1.01395
GRMZM2G043056_P01	GRMZM2G043056	SPGYDQNDYK	S1;	S185;	Putative ARF GTPase-activating domain family protein isoform 1; Putative ARF GTPase-activating domain family protein isoform 2 [Source:UniProtKB/TrEMBL;Acc:K7U6W2]	moderately similar to ( 336) AT4G13350 | Symbols: NIG | NIG (NSP (NUCLEAR SHUTTLE PROTEIN)-INTERACTING GTPASE); GTP binding / GTPase | chr4:7770170-7773321 REVERSEhighly similar to ( 921) loc_os02g11820 12002.m33975 protein GTP-ase activating protein for Arf containing protein, putative, expressed seq=cds; coord=4:231232099..231238996:-1; parent_gene=GRMZM2G043056	RNA.regulation of transcription.unclassified	na	1.67098	0.948636	1.12057	1.60009	1.02338	1.10515	1.04431	0.926965	1.01395
GRMZM2G043056_P01	GRMZM2G043056	SPGYDQNDYKR	S1;	S185;	Putative ARF GTPase-activating domain family protein isoform 1; Putative ARF GTPase-activating domain family protein isoform 2 [Source:UniProtKB/TrEMBL;Acc:K7U6W2]	moderately similar to ( 336) AT4G13350 | Symbols: NIG | NIG (NSP (NUCLEAR SHUTTLE PROTEIN)-INTERACTING GTPASE); GTP binding / GTPase | chr4:7770170-7773321 REVERSEhighly similar to ( 921) loc_os02g11820 12002.m33975 protein GTP-ase activating protein for Arf containing protein, putative, expressed seq=cds; coord=4:231232099..231238996:-1; parent_gene=GRMZM2G043056	RNA.regulation of transcription.unclassified	na	1.34236	0.703991	0.929847	1.28541	0.759459	0.917056	1.04431	0.926965	1.01395
GRMZM2G043056_P01	GRMZM2G043056	SPPNGSYSDR	S1;	S156;	Putative ARF GTPase-activating domain family protein isoform 1; Putative ARF GTPase-activating domain family protein isoform 2 [Source:UniProtKB/TrEMBL;Acc:K7U6W2]	moderately similar to ( 336) AT4G13350 | Symbols: NIG | NIG (NSP (NUCLEAR SHUTTLE PROTEIN)-INTERACTING GTPASE); GTP binding / GTPase | chr4:7770170-7773321 REVERSEhighly similar to ( 921) loc_os02g11820 12002.m33975 protein GTP-ase activating protein for Arf containing protein, putative, expressed seq=cds; coord=4:231232099..231238996:-1; parent_gene=GRMZM2G043056	RNA.regulation of transcription.unclassified	na	1.23465	0.774095	0.936348	1.18227	0.835086	0.923467	1.04431	0.926965	1.01395
GRMZM2G043056_P01	GRMZM2G043056	TISSASSIGSAEGTSEQTK	S10;	S319;	Putative ARF GTPase-activating domain family protein isoform 1; Putative ARF GTPase-activating domain family protein isoform 2 [Source:UniProtKB/TrEMBL;Acc:K7U6W2]	moderately similar to ( 336) AT4G13350 | Symbols: NIG | NIG (NSP (NUCLEAR SHUTTLE PROTEIN)-INTERACTING GTPASE); GTP binding / GTPase | chr4:7770170-7773321 REVERSEhighly similar to ( 921) loc_os02g11820 12002.m33975 protein GTP-ase activating protein for Arf containing protein, putative, expressed seq=cds; coord=4:231232099..231238996:-1; parent_gene=GRMZM2G043056	RNA.regulation of transcription.unclassified	na	0.952091	0.662208	0.740849	0.911696	0.714383	0.730658	1.04431	0.926965	1.01395
GRMZM2G043056_P01	GRMZM2G043056	TISSASSIGSAEGTSEQTK	S4;S10;	S313;S319;	Putative ARF GTPase-activating domain family protein isoform 1; Putative ARF GTPase-activating domain family protein isoform 2 [Source:UniProtKB/TrEMBL;Acc:K7U6W2]	moderately similar to ( 336) AT4G13350 | Symbols: NIG | NIG (NSP (NUCLEAR SHUTTLE PROTEIN)-INTERACTING GTPASE); GTP binding / GTPase | chr4:7770170-7773321 REVERSEhighly similar to ( 921) loc_os02g11820 12002.m33975 protein GTP-ase activating protein for Arf containing protein, putative, expressed seq=cds; coord=4:231232099..231238996:-1; parent_gene=GRMZM2G043056	RNA.regulation of transcription.unclassified	na	0.970128	0.776838	0.874666	0.928968	0.838045	0.862634	1.04431	0.926965	1.01395
GRMZM2G043056_P01	GRMZM2G043056	TISSASSIGSAEGTSEQTK	S4;S6;	S313;S315;	Putative ARF GTPase-activating domain family protein isoform 1; Putative ARF GTPase-activating domain family protein isoform 2 [Source:UniProtKB/TrEMBL;Acc:K7U6W2]	moderately similar to ( 336) AT4G13350 | Symbols: NIG | NIG (NSP (NUCLEAR SHUTTLE PROTEIN)-INTERACTING GTPASE); GTP binding / GTPase | chr4:7770170-7773321 REVERSEhighly similar to ( 921) loc_os02g11820 12002.m33975 protein GTP-ase activating protein for Arf containing protein, putative, expressed seq=cds; coord=4:231232099..231238996:-1; parent_gene=GRMZM2G043056	RNA.regulation of transcription.unclassified	na	1.23503	0.902246	1.1156	1.18263	0.973333	1.10026	1.04431	0.926965	1.01395
GRMZM2G043056_P01	GRMZM2G043056	TISSASSIGSAEGTSEQTK	S6;	S315;	Putative ARF GTPase-activating domain family protein isoform 1; Putative ARF GTPase-activating domain family protein isoform 2 [Source:UniProtKB/TrEMBL;Acc:K7U6W2]	moderately similar to ( 336) AT4G13350 | Symbols: NIG | NIG (NSP (NUCLEAR SHUTTLE PROTEIN)-INTERACTING GTPASE); GTP binding / GTPase | chr4:7770170-7773321 REVERSEhighly similar to ( 921) loc_os02g11820 12002.m33975 protein GTP-ase activating protein for Arf containing protein, putative, expressed seq=cds; coord=4:231232099..231238996:-1; parent_gene=GRMZM2G043056	RNA.regulation of transcription.unclassified	na	0.808269	0.826291	0.905122	0.773976	0.891394	0.892672	1.04431	0.926965	1.01395
GRMZM2G043056_P01	GRMZM2G043056	TISSASSIGSAEGTSEQTK	S6;S7;	S315;S316;	Putative ARF GTPase-activating domain family protein isoform 1; Putative ARF GTPase-activating domain family protein isoform 2 [Source:UniProtKB/TrEMBL;Acc:K7U6W2]	moderately similar to ( 336) AT4G13350 | Symbols: NIG | NIG (NSP (NUCLEAR SHUTTLE PROTEIN)-INTERACTING GTPASE); GTP binding / GTPase | chr4:7770170-7773321 REVERSEhighly similar to ( 921) loc_os02g11820 12002.m33975 protein GTP-ase activating protein for Arf containing protein, putative, expressed seq=cds; coord=4:231232099..231238996:-1; parent_gene=GRMZM2G043056	RNA.regulation of transcription.unclassified	na	0.876311	0.798086	0.882639	0.839131	0.860967	0.870498	1.04431	0.926965	1.01395
GRMZM2G043056_P01	GRMZM2G043056	TISSASSIGSAEGTSEQTK	S7;S10;	S316;S319;	Putative ARF GTPase-activating domain family protein isoform 1; Putative ARF GTPase-activating domain family protein isoform 2 [Source:UniProtKB/TrEMBL;Acc:K7U6W2]	moderately similar to ( 336) AT4G13350 | Symbols: NIG | NIG (NSP (NUCLEAR SHUTTLE PROTEIN)-INTERACTING GTPASE); GTP binding / GTPase | chr4:7770170-7773321 REVERSEhighly similar to ( 921) loc_os02g11820 12002.m33975 protein GTP-ase activating protein for Arf containing protein, putative, expressed seq=cds; coord=4:231232099..231238996:-1; parent_gene=GRMZM2G043056	RNA.regulation of transcription.unclassified	na	0.899928	0.778674	0.913502	0.861746	0.840025	0.900936	1.04431	0.926965	1.01395
GRMZM2G043056_P01	GRMZM2G043056	YSYGDRSPGYDQNDYK	S7;	S185;	Putative ARF GTPase-activating domain family protein isoform 1; Putative ARF GTPase-activating domain family protein isoform 2 [Source:UniProtKB/TrEMBL;Acc:K7U6W2]	moderately similar to ( 336) AT4G13350 | Symbols: NIG | NIG (NSP (NUCLEAR SHUTTLE PROTEIN)-INTERACTING GTPASE); GTP binding / GTPase | chr4:7770170-7773321 REVERSEhighly similar to ( 921) loc_os02g11820 12002.m33975 protein GTP-ase activating protein for Arf containing protein, putative, expressed seq=cds; coord=4:231232099..231238996:-1; parent_gene=GRMZM2G043056	RNA.regulation of transcription.unclassified	na	1.76235	0.896149	1.10761	1.68758	0.966756	1.09237	1.04431	0.926965	1.01395
GRMZM2G043056_P01	GRMZM2G043056	YSYGDRSPGYDQNDYKR	S7;	S185;	Putative ARF GTPase-activating domain family protein isoform 1; Putative ARF GTPase-activating domain family protein isoform 2 [Source:UniProtKB/TrEMBL;Acc:K7U6W2]	moderately similar to ( 336) AT4G13350 | Symbols: NIG | NIG (NSP (NUCLEAR SHUTTLE PROTEIN)-INTERACTING GTPASE); GTP binding / GTPase | chr4:7770170-7773321 REVERSEhighly similar to ( 921) loc_os02g11820 12002.m33975 protein GTP-ase activating protein for Arf containing protein, putative, expressed seq=cds; coord=4:231232099..231238996:-1; parent_gene=GRMZM2G043056	RNA.regulation of transcription.unclassified	na	0.860397	0.690081	0.831518	0.823893	0.744453	0.82008	1.04431	0.926965	1.01395
GRMZM2G043295_P01	GRMZM2G043295	NLQGHLGHGSE	S10;	S485;	Anthocyanidin 5,3-O-glucosyltransferase; Uncharacterized protein [Source:UniProtKB/TrEMBL;Acc:B4FG90]	moderately similar to ( 301) AT3G16520 | Symbols: UGT88A1 | UDP-glucoronosyl/UDP-glucosyl transferase family protein | chr3:5618847-5620833 REVERSEweakly similar to ( 165) ZOX_PHAVU Zeatin O-xylosyltransferase (EC 2.4.2.40) (Zeatin O-beta-D-xylosyltransferase) - Phaseolus vulgaris (Kidney bean) (French bean)highly similar to ( 568) loc_os01g53350 12001.m150707 protein anthocyanidin 5,3-O-glucosyltransferase, putative, expressed seq=cds; coord=9:130524722..130526606:-1; parent_gene=GRMZM2G043295	misc.UDP glucosyl and glucoronyl transferases	na	1.12322	1.02255	1.17064	0.996519	1.0353	1.06535	1.12715	0.987686	1.09883
GRMZM2G043350_P01	GRMZM2G043350	GEANISYICSR	S6;	S222;	Putative glycogen synthase kinase family protein; Uncharacterized protein [Source:UniProtKB/TrEMBL;Acc:B4FBK2]	highly similar to ( 650) AT4G18710 | Symbols: BIN2, DWF12, UCU1, ATSK21, SK21 | BIN2 (BRASSINOSTEROID-INSENSITIVE 2); glycogen synthase kinase 3/ kinase/ protein kinase | chr4:10296474-10298913 FORWARDhighly similar to ( 592) MSK1_TOBAC Shaggy-related protein kinase NtK-1 (EC 2.7.11.1) - Nicotiana tabacum (Common tobacco)highly similar to ( 734) loc_os06g35530 12006.m08090 protein shaggy-related protein kinase eta, putative, expressed seq=cds; coord=6:105591484..105598801:-1; parent_gene=GRMZM2G043350	protein.postranslational modification	na	0.819149	0.893842	0.884496
GRMZM2G043350_P01	GRMZM2G043350	GEANISYICSR	Y7;	Y223;	Putative glycogen synthase kinase family protein; Uncharacterized protein [Source:UniProtKB/TrEMBL;Acc:B4FBK2]	highly similar to ( 650) AT4G18710 | Symbols: BIN2, DWF12, UCU1, ATSK21, SK21 | BIN2 (BRASSINOSTEROID-INSENSITIVE 2); glycogen synthase kinase 3/ kinase/ protein kinase | chr4:10296474-10298913 FORWARDhighly similar to ( 592) MSK1_TOBAC Shaggy-related protein kinase NtK-1 (EC 2.7.11.1) - Nicotiana tabacum (Common tobacco)highly similar to ( 734) loc_os06g35530 12006.m08090 protein shaggy-related protein kinase eta, putative, expressed seq=cds; coord=6:105591484..105598801:-1; parent_gene=GRMZM2G043350	protein.postranslational modification	na	0.803869	0.897196	0.892505
GRMZM2G043383_P02	GRMZM2G043383	FQELSPEK	S5;	S340;	Uncharacterized protein [Source:UniProtKB/TrEMBL;Acc:B4FS49]	highly similar to ( 917) AT1G24510 | Symbols: | T-complex protein 1 epsilon subunit, putative / TCP-1-epsilon, putative / chaperonin, putative | chr1:8685504-8687660 REVERSEhighly similar to ( 926) TCPE2_AVESA T-complex protein 1 subunit epsilon (TCP-1-epsilon) (CCT-epsilon) (TCP-K36) - Avena sativa (Oat)highly similar to ( 970) loc_os06g36700 12006.m08205 protein T-complex protein 1 subunit epsilon, putative, expressed seq=cds; coord=7:2584958..2590694:-1; parent_gene=GRMZM2G043383	protein.folding	na	1.08206	1.14053	0.850838	0.974223	0.986612	0.939926	1.11069	1.15601	0.905219
GRMZM2G043456_P01	GRMZM2G043456	HADGGDTGTSDDDDQNDNDVDLGTDAEK	S10;	S50;	##	weakly similar to ( 192) AT3G57660 | Symbols: NRPA1 | NRPA1; DNA binding / DNA-directed RNA polymerase/ zinc ion binding | chr3:21353746-21362814 FORWARDmoderately similar to ( 308) loc_os06g40950 12006.m08630 protein DNA-directed RNA polymerase I largest subunit, putative, expressed seq=cds; coord=1:55738076..55741547:-1; parent_gene=GRMZM2G043456	RNA.transcription	na	0.538757	0.516429	0.230888	0.570694	0.573889	0.258057	0.944039	0.899876	0.894718
GRMZM2G043456_P01	GRMZM2G043456	HADGGDTGTSDDDDQNDNDVDLGTDAEK	T7;	T47;	##	weakly similar to ( 192) AT3G57660 | Symbols: NRPA1 | NRPA1; DNA binding / DNA-directed RNA polymerase/ zinc ion binding | chr3:21353746-21362814 FORWARDmoderately similar to ( 308) loc_os06g40950 12006.m08630 protein DNA-directed RNA polymerase I largest subunit, putative, expressed seq=cds; coord=1:55738076..55741547:-1; parent_gene=GRMZM2G043456	RNA.transcription	na	0.538757	0.516429	0.230888	0.570694	0.573889	0.258057	0.944039	0.899876	0.894718
GRMZM2G043456_P01	GRMZM2G043456	SETTSVDDLPYSVK	S1;	S119;	##	weakly similar to ( 192) AT3G57660 | Symbols: NRPA1 | NRPA1; DNA binding / DNA-directed RNA polymerase/ zinc ion binding | chr3:21353746-21362814 FORWARDmoderately similar to ( 308) loc_os06g40950 12006.m08630 protein DNA-directed RNA polymerase I largest subunit, putative, expressed seq=cds; coord=1:55738076..55741547:-1; parent_gene=GRMZM2G043456	RNA.transcription	na	0.942953	0.828749	0.869468	0.99885	0.920959	0.971779	0.944039	0.899876	0.894718
GRMZM2G043456_P01	GRMZM2G043456	SETTSVDDLPYSVK	S5;	S123;	##	weakly similar to ( 192) AT3G57660 | Symbols: NRPA1 | NRPA1; DNA binding / DNA-directed RNA polymerase/ zinc ion binding | chr3:21353746-21362814 FORWARDmoderately similar to ( 308) loc_os06g40950 12006.m08630 protein DNA-directed RNA polymerase I largest subunit, putative, expressed seq=cds; coord=1:55738076..55741547:-1; parent_gene=GRMZM2G043456	RNA.transcription	na	0.753586	0.716945	0.82847	0.798257	0.796716	0.925957	0.944039	0.899876	0.894718
GRMZM2G043456_P01	GRMZM2G043456	SETTSVDDLPYSVK	T3;	T121;	##	weakly similar to ( 192) AT3G57660 | Symbols: NRPA1 | NRPA1; DNA binding / DNA-directed RNA polymerase/ zinc ion binding | chr3:21353746-21362814 FORWARDmoderately similar to ( 308) loc_os06g40950 12006.m08630 protein DNA-directed RNA polymerase I largest subunit, putative, expressed seq=cds; coord=1:55738076..55741547:-1; parent_gene=GRMZM2G043456	RNA.transcription	na	1.06638	0.890518	0.897223	1.1296	0.989601	1.0028	0.944039	0.899876	0.894718
GRMZM2G043456_P01	GRMZM2G043456	SETTSVDDLPYSVK	T4;	T122;	##	weakly similar to ( 192) AT3G57660 | Symbols: NRPA1 | NRPA1; DNA binding / DNA-directed RNA polymerase/ zinc ion binding | chr3:21353746-21362814 FORWARDmoderately similar to ( 308) loc_os06g40950 12006.m08630 protein DNA-directed RNA polymerase I largest subunit, putative, expressed seq=cds; coord=1:55738076..55741547:-1; parent_gene=GRMZM2G043456	RNA.transcription	na	0.634314	0.674213	0.720179	0.671915	0.749229	0.804923	0.944039	0.899876	0.894718
GRMZM2G043737_P05	GRMZM2G043737	SGAPAEFQPSFR	S10;	S155;	Uncharacterized protein [Source:UniProtKB/TrEMBL;Acc:C0PPH1]	weakly similar to ( 170) AT5G52650 | Symbols: | 40S ribosomal protein S10 (RPS10C) | chr5:21355781-21357003 REVERSEmoderately similar to ( 206) RS10_ORYSA 40S ribosomal protein S10 - Oryza sativa (Rice)moderately similar to ( 206) loc_os04g35090 12004.m08600 protein 40S ribosomal protein S10, putative, expressed seq=cds; coord=10:116860769..116862526:1; parent_gene=GRMZM2G043737	protein.synthesis.ribosomal protein.eukaryotic.40S subunit.S10	na	0.735469	0.713741	0.816319
GRMZM2G043764_P02	GRMZM2G043764	HQTASDQPDAFSK	S5;	S150;	Ninja-family protein 7 [Source:UniProtKB/Swiss-Prot;Acc:B4FXN6]	weakly similar to ( 184) AT4G28910 | Symbols: | LOCATED IN: cellular_component unknown; EXPRESSED IN: 23 plant structures; EXPRESSED DURING: 13 growth stages; CONTAINS InterPro DOMAIN/s: Protein of unknown function DUF1675 (InterPro:IPR012463); BEST Arabidopsis thaliana protein match is: nuclear transport factor 2 (NTF2) family protein / RNA recognition motif (RRM)-containing protein (TAIR:AT3G07250.1); Has 223 Blast hits to 204 proteins in 56 species: Archae - 2; Bacteria - 11; Metazoa - 48; Fungi - 32; Plants - 89; Viruses - 3; Other Eukaryotes - 38 (source: NCBI BLink). | chr4:14264330-14265680 REVERSEhighly similar to ( 684) loc_os05g48500 12005.m27968 protein expressed protein seq=cds; coord=8:67718099..67723442:1; parent_gene=GRMZM2G043764	not assigned.unknown	na	0.917569	0.836914	0.866019	1.04569	1.13284	1.04278	0.877479	0.738774	0.830491
GRMZM2G043764_P02	GRMZM2G043764	HQTASDQPDAFSK	T3;	T148;	Ninja-family protein 7 [Source:UniProtKB/Swiss-Prot;Acc:B4FXN6]	weakly similar to ( 184) AT4G28910 | Symbols: | LOCATED IN: cellular_component unknown; EXPRESSED IN: 23 plant structures; EXPRESSED DURING: 13 growth stages; CONTAINS InterPro DOMAIN/s: Protein of unknown function DUF1675 (InterPro:IPR012463); BEST Arabidopsis thaliana protein match is: nuclear transport factor 2 (NTF2) family protein / RNA recognition motif (RRM)-containing protein (TAIR:AT3G07250.1); Has 223 Blast hits to 204 proteins in 56 species: Archae - 2; Bacteria - 11; Metazoa - 48; Fungi - 32; Plants - 89; Viruses - 3; Other Eukaryotes - 38 (source: NCBI BLink). | chr4:14264330-14265680 REVERSEhighly similar to ( 684) loc_os05g48500 12005.m27968 protein expressed protein seq=cds; coord=8:67718099..67723442:1; parent_gene=GRMZM2G043764	not assigned.unknown	na	0.917569	0.836914	0.866019	1.04569	1.13284	1.04278	0.877479	0.738774	0.830491
GRMZM2G043764_P02	GRMZM2G043764	MPINSGNNSEEQKPVSGNHK	S5;S9;	S119;S123;	Ninja-family protein 7 [Source:UniProtKB/Swiss-Prot;Acc:B4FXN6]	weakly similar to ( 184) AT4G28910 | Symbols: | LOCATED IN: cellular_component unknown; EXPRESSED IN: 23 plant structures; EXPRESSED DURING: 13 growth stages; CONTAINS InterPro DOMAIN/s: Protein of unknown function DUF1675 (InterPro:IPR012463); BEST Arabidopsis thaliana protein match is: nuclear transport factor 2 (NTF2) family protein / RNA recognition motif (RRM)-containing protein (TAIR:AT3G07250.1); Has 223 Blast hits to 204 proteins in 56 species: Archae - 2; Bacteria - 11; Metazoa - 48; Fungi - 32; Plants - 89; Viruses - 3; Other Eukaryotes - 38 (source: NCBI BLink). | chr4:14264330-14265680 REVERSEhighly similar to ( 684) loc_os05g48500 12005.m27968 protein expressed protein seq=cds; coord=8:67718099..67723442:1; parent_gene=GRMZM2G043764	not assigned.unknown	na	0.780755	0.908048	0.941332	0.889771	1.22913	1.13347	0.877479	0.738774	0.830491
GRMZM2G043764_P02	GRMZM2G043764	RQPSFSGSESSSGK	S4;	S233;	Ninja-family protein 7 [Source:UniProtKB/Swiss-Prot;Acc:B4FXN6]	weakly similar to ( 184) AT4G28910 | Symbols: | LOCATED IN: cellular_component unknown; EXPRESSED IN: 23 plant structures; EXPRESSED DURING: 13 growth stages; CONTAINS InterPro DOMAIN/s: Protein of unknown function DUF1675 (InterPro:IPR012463); BEST Arabidopsis thaliana protein match is: nuclear transport factor 2 (NTF2) family protein / RNA recognition motif (RRM)-containing protein (TAIR:AT3G07250.1); Has 223 Blast hits to 204 proteins in 56 species: Archae - 2; Bacteria - 11; Metazoa - 48; Fungi - 32; Plants - 89; Viruses - 3; Other Eukaryotes - 38 (source: NCBI BLink). | chr4:14264330-14265680 REVERSEhighly similar to ( 684) loc_os05g48500 12005.m27968 protein expressed protein seq=cds; coord=8:67718099..67723442:1; parent_gene=GRMZM2G043764	not assigned.unknown	na	0.780743	0.669179	0.793201	0.889757	0.905796	0.955099	0.877479	0.738774	0.830491
GRMZM2G043764_P02	GRMZM2G043764	SADAAADGFK	S1;	S218;	Ninja-family protein 7 [Source:UniProtKB/Swiss-Prot;Acc:B4FXN6]	weakly similar to ( 184) AT4G28910 | Symbols: | LOCATED IN: cellular_component unknown; EXPRESSED IN: 23 plant structures; EXPRESSED DURING: 13 growth stages; CONTAINS InterPro DOMAIN/s: Protein of unknown function DUF1675 (InterPro:IPR012463); BEST Arabidopsis thaliana protein match is: nuclear transport factor 2 (NTF2) family protein / RNA recognition motif (RRM)-containing protein (TAIR:AT3G07250.1); Has 223 Blast hits to 204 proteins in 56 species: Archae - 2; Bacteria - 11; Metazoa - 48; Fungi - 32; Plants - 89; Viruses - 3; Other Eukaryotes - 38 (source: NCBI BLink). | chr4:14264330-14265680 REVERSEhighly similar to ( 684) loc_os05g48500 12005.m27968 protein expressed protein seq=cds; coord=8:67718099..67723442:1; parent_gene=GRMZM2G043764	not assigned.unknown	na	1.082	0.746126	0.778474	1.23307	1.00995	0.937366	0.877479	0.738774	0.830491
GRMZM2G043822_P02	GRMZM2G043822	INVYYNEASGGR	S9;	S55;	Tubulin beta-7 chain [Source:UniProtKB/Swiss-Prot;Acc:Q41784]	highly similar to ( 824) AT5G62700 | Symbols: TUB3 | TUB3; GTP binding / GTPase/ structural molecule | chr5:25184501-25186426 FORWARDhighly similar to ( 850) TBB7_MAIZE Tubulin beta-7 chain (Beta-7 tubulin) - Zea mays (Maize)highly similar to ( 844) loc_os06g46000 12006.m31916 protein tubulin beta-3 chain, putative, expressed seq=cds; coord=6:92813319..92815990:-1; parent_gene=GRMZM2G043822	cell.organisation	na	0.95326	0.765887	0.903738	0.998835	0.786843	0.956341	0.954372	0.973367	0.944996
GRMZM2G043822_P02	GRMZM2G043822	YAGDSDLQLER	S5;	S40;	Tubulin beta-7 chain [Source:UniProtKB/Swiss-Prot;Acc:Q41784]	highly similar to ( 824) AT5G62700 | Symbols: TUB3 | TUB3; GTP binding / GTPase/ structural molecule | chr5:25184501-25186426 FORWARDhighly similar to ( 850) TBB7_MAIZE Tubulin beta-7 chain (Beta-7 tubulin) - Zea mays (Maize)highly similar to ( 844) loc_os06g46000 12006.m31916 protein tubulin beta-3 chain, putative, expressed seq=cds; coord=6:92813319..92815990:-1; parent_gene=GRMZM2G043822	cell.organisation	na	0.838016	0.663344	0.709486	0.87808	0.681494	0.750782	0.954372	0.973367	0.944996
GRMZM2G044004_P04	GRMZM2G044004	FSPGHEAIGL	S2;	S371;	Nucleic acid binding protein [Source:UniProtKB/TrEMBL;Acc:B6UEB5]	weakly similar to ( 177) AT3G51950 | Symbols: | zinc finger (CCCH-type) family protein / RNA recognition motif (RRM)-containing protein | chr3:19278244-19280407 REVERSEmoderately similar to ( 248) loc_os03g21140 12003.m07521 protein RNA binding protein, putative, expressed seq=cds; coord=3:230523607..230527240:1; parent_gene=GRMZM2G044004	RNA.regulation of transcription.unclassified	na	0.945563	0.661491	0.578067
GRMZM2G044044_P01	GRMZM2G044044	DISSPLDEIR	S4;	S618;	Uncharacterized protein [Source:UniProtKB/TrEMBL;Acc:B4FN59]	weakly similar to ( 177) AT5G55040 | Symbols: | DNA binding | chr5:22327727-22331703 REVERSEweakly similar to ( 171) loc_os09g37760 12009.m06723 protein DNA binding protein, putative, expressed seq=cds; coord=7:152684996..152692349:1; parent_gene=GRMZM2G044044	RNA.regulation of transcription.Bromodomain proteins	na	1.19894	0.684331	0.780367	1.32238	0.692123	0.992127	0.906657	0.988742	0.78656
GRMZM2G044044_P01	GRMZM2G044044	GGHSPSPPPRR	S4;S6;	S47;S49;	Uncharacterized protein [Source:UniProtKB/TrEMBL;Acc:B4FN59]	weakly similar to ( 177) AT5G55040 | Symbols: | DNA binding | chr5:22327727-22331703 REVERSEweakly similar to ( 171) loc_os09g37760 12009.m06723 protein DNA binding protein, putative, expressed seq=cds; coord=7:152684996..152692349:1; parent_gene=GRMZM2G044044	RNA.regulation of transcription.Bromodomain proteins	na	0.779873	0.691769	0.717805	0.860164	0.699645	0.912588	0.906657	0.988742	0.78656
GRMZM2G044044_P01	GRMZM2G044044	HSKDDPDSPSGK	S8;	S434;	Uncharacterized protein [Source:UniProtKB/TrEMBL;Acc:B4FN59]	weakly similar to ( 177) AT5G55040 | Symbols: | DNA binding | chr5:22327727-22331703 REVERSEweakly similar to ( 171) loc_os09g37760 12009.m06723 protein DNA binding protein, putative, expressed seq=cds; coord=7:152684996..152692349:1; parent_gene=GRMZM2G044044	RNA.regulation of transcription.Bromodomain proteins	na	0.940206	0.682295	0.680142	1.037	0.690064	0.864704	0.906657	0.988742	0.78656
GRMZM2G044055_P01	GRMZM2G044055	AGFSDDESSAASVSSP	S12;	S934;	Uncharacterized protein [Source:UniProtKB/TrEMBL;Acc:C0PGP7]	highly similar to ( 563) AT3G25500 | Symbols: AFH1, FH1, AHF1, ATFH1 | AFH1 (FORMIN HOMOLOGY 1); actin binding / actin filament binding / protein binding | chr3:9251320-9254826 REVERSEhighly similar to ( 946) loc_os01g67240 12001.m12827 protein AFH1, putative, expressed seq=cds; coord=3:167430557..167434551:1; parent_gene=GRMZM2G044055	not assigned.unknown	na	0.701071	0.664588	0.899354	0.766453	0.675997	1.00747	0.914695	0.983123	0.892682
GRMZM2G044055_P01	GRMZM2G044055	AGFSDDESSAASVSSP	S15;	S937;	Uncharacterized protein [Source:UniProtKB/TrEMBL;Acc:C0PGP7]	highly similar to ( 563) AT3G25500 | Symbols: AFH1, FH1, AHF1, ATFH1 | AFH1 (FORMIN HOMOLOGY 1); actin binding / actin filament binding / protein binding | chr3:9251320-9254826 REVERSEhighly similar to ( 946) loc_os01g67240 12001.m12827 protein AFH1, putative, expressed seq=cds; coord=3:167430557..167434551:1; parent_gene=GRMZM2G044055	not assigned.unknown	na	0.925583	0.758821	0.934213	1.0119	0.771848	1.04652	0.914695	0.983123	0.892682
GRMZM2G044055_P01	GRMZM2G044055	DEFGGSGGGGVR	S6;	S168;	Uncharacterized protein [Source:UniProtKB/TrEMBL;Acc:C0PGP7]	highly similar to ( 563) AT3G25500 | Symbols: AFH1, FH1, AHF1, ATFH1 | AFH1 (FORMIN HOMOLOGY 1); actin binding / actin filament binding / protein binding | chr3:9251320-9254826 REVERSEhighly similar to ( 946) loc_os01g67240 12001.m12827 protein AFH1, putative, expressed seq=cds; coord=3:167430557..167434551:1; parent_gene=GRMZM2G044055	not assigned.unknown	na	0.897418	0.883902	0.973982	0.981111	0.899076	1.09107	0.914695	0.983123	0.892682
GRMZM2G044055_P01	GRMZM2G044055	SPALSPPSFR	S1;	S446;	Uncharacterized protein [Source:UniProtKB/TrEMBL;Acc:C0PGP7]	highly similar to ( 563) AT3G25500 | Symbols: AFH1, FH1, AHF1, ATFH1 | AFH1 (FORMIN HOMOLOGY 1); actin binding / actin filament binding / protein binding | chr3:9251320-9254826 REVERSEhighly similar to ( 946) loc_os01g67240 12001.m12827 protein AFH1, putative, expressed seq=cds; coord=3:167430557..167434551:1; parent_gene=GRMZM2G044055	not assigned.unknown	na	0.869084	1.11012	0.995243	0.950135	1.12918	1.11489	0.914695	0.983123	0.892682
GRMZM2G044055_P01	GRMZM2G044055	SPALSPPSFR	S1;S5;	S446;S450;	Uncharacterized protein [Source:UniProtKB/TrEMBL;Acc:C0PGP7]	highly similar to ( 563) AT3G25500 | Symbols: AFH1, FH1, AHF1, ATFH1 | AFH1 (FORMIN HOMOLOGY 1); actin binding / actin filament binding / protein binding | chr3:9251320-9254826 REVERSEhighly similar to ( 946) loc_os01g67240 12001.m12827 protein AFH1, putative, expressed seq=cds; coord=3:167430557..167434551:1; parent_gene=GRMZM2G044055	not assigned.unknown	na	0.953239	0.894189	1.01481	1.04214	0.909539	1.13681	0.914695	0.983123	0.892682
GRMZM2G044055_P01	GRMZM2G044055	SPALSPPSFR	S8;	S453;	Uncharacterized protein [Source:UniProtKB/TrEMBL;Acc:C0PGP7]	highly similar to ( 563) AT3G25500 | Symbols: AFH1, FH1, AHF1, ATFH1 | AFH1 (FORMIN HOMOLOGY 1); actin binding / actin filament binding / protein binding | chr3:9251320-9254826 REVERSEhighly similar to ( 946) loc_os01g67240 12001.m12827 protein AFH1, putative, expressed seq=cds; coord=3:167430557..167434551:1; parent_gene=GRMZM2G044055	not assigned.unknown	na	0.637358	0.951099	0.908877	0.696799	0.967426	1.01814	0.914695	0.983123	0.892682
GRMZM2G044055_P01	GRMZM2G044055	SSGGSPELRPLPPLAR	S1;S5;	S217;S221;	Uncharacterized protein [Source:UniProtKB/TrEMBL;Acc:C0PGP7]	highly similar to ( 563) AT3G25500 | Symbols: AFH1, FH1, AHF1, ATFH1 | AFH1 (FORMIN HOMOLOGY 1); actin binding / actin filament binding / protein binding | chr3:9251320-9254826 REVERSEhighly similar to ( 946) loc_os01g67240 12001.m12827 protein AFH1, putative, expressed seq=cds; coord=3:167430557..167434551:1; parent_gene=GRMZM2G044055	not assigned.unknown	na	1.07273	0.92684	1.00105	1.17278	0.94275	1.12139	0.914695	0.983123	0.892682
GRMZM2G044128_P01	GRMZM2G044128	DKGESEPAEVVEGKEEVATGDEK	T19;	T528;	Uncharacterized protein [Source:UniProtKB/TrEMBL;Acc:C4JC17]	highly similar to ( 692) AT3G57150 | Symbols: NAP57, AtNAP57, CBF5, AtCBF5 | NAP57 (Arabidopsis thaliana homologue of NAP57); pseudouridine synthase | chr3:21154255-21155952 REVERSEhighly similar to ( 771) loc_os07g44190 12007.m08641 protein h/ACA ribonucleoprotein complex subunit 4, putative, expressed seq=cds; coord=8:5159968..5162055:1; parent_gene=GRMZM2G044128	DNA.synthesis/chromatin structure	na	0.559861	0.676806	0.758799	0.618028	0.823263	0.925581	0.905883	0.822101	0.819809
GRMZM2G044128_P01	GRMZM2G044128	EEVATGDEK	T5;	T528;	Uncharacterized protein [Source:UniProtKB/TrEMBL;Acc:C4JC17]	highly similar to ( 692) AT3G57150 | Symbols: NAP57, AtNAP57, CBF5, AtCBF5 | NAP57 (Arabidopsis thaliana homologue of NAP57); pseudouridine synthase | chr3:21154255-21155952 REVERSEhighly similar to ( 771) loc_os07g44190 12007.m08641 protein h/ACA ribonucleoprotein complex subunit 4, putative, expressed seq=cds; coord=8:5159968..5162055:1; parent_gene=GRMZM2G044128	DNA.synthesis/chromatin structure	na	1.15637	0.904216	0.946696	1.27651	1.09988	1.15478	0.905883	0.822101	0.819809
GRMZM2G044128_P01	GRMZM2G044128	EEVATGDEKGSEK	S11;	S534;	Uncharacterized protein [Source:UniProtKB/TrEMBL;Acc:C4JC17]	highly similar to ( 692) AT3G57150 | Symbols: NAP57, AtNAP57, CBF5, AtCBF5 | NAP57 (Arabidopsis thaliana homologue of NAP57); pseudouridine synthase | chr3:21154255-21155952 REVERSEhighly similar to ( 771) loc_os07g44190 12007.m08641 protein h/ACA ribonucleoprotein complex subunit 4, putative, expressed seq=cds; coord=8:5159968..5162055:1; parent_gene=GRMZM2G044128	DNA.synthesis/chromatin structure	na	0.862491	0.50789	0.513046	0.9521	0.617795	0.625811	0.905883	0.822101	0.819809
GRMZM2G044128_P01	GRMZM2G044128	EEVATGDEKGSEK	T5;	T528;	Uncharacterized protein [Source:UniProtKB/TrEMBL;Acc:C4JC17]	highly similar to ( 692) AT3G57150 | Symbols: NAP57, AtNAP57, CBF5, AtCBF5 | NAP57 (Arabidopsis thaliana homologue of NAP57); pseudouridine synthase | chr3:21154255-21155952 REVERSEhighly similar to ( 771) loc_os07g44190 12007.m08641 protein h/ACA ribonucleoprotein complex subunit 4, putative, expressed seq=cds; coord=8:5159968..5162055:1; parent_gene=GRMZM2G044128	DNA.synthesis/chromatin structure	na	0.682149	0.58887	0.660453	0.753021	0.716298	0.805618	0.905883	0.822101	0.819809
GRMZM2G044128_P01	GRMZM2G044128	SSTTPAIASPASEQAK	S9;	S10;	Uncharacterized protein [Source:UniProtKB/TrEMBL;Acc:C4JC17]	highly similar to ( 692) AT3G57150 | Symbols: NAP57, AtNAP57, CBF5, AtCBF5 | NAP57 (Arabidopsis thaliana homologue of NAP57); pseudouridine synthase | chr3:21154255-21155952 REVERSEhighly similar to ( 771) loc_os07g44190 12007.m08641 protein h/ACA ribonucleoprotein complex subunit 4, putative, expressed seq=cds; coord=8:5159968..5162055:1; parent_gene=GRMZM2G044128	DNA.synthesis/chromatin structure	na	0.872362	0.752629	0.781617	0.962996	0.915494	0.953413	0.905883	0.822101	0.819809
GRMZM2G044128_P01	GRMZM2G044128	SSTTPAIASPASEQAK	S9;S12;	S10;S13;	Uncharacterized protein [Source:UniProtKB/TrEMBL;Acc:C4JC17]	highly similar to ( 692) AT3G57150 | Symbols: NAP57, AtNAP57, CBF5, AtCBF5 | NAP57 (Arabidopsis thaliana homologue of NAP57); pseudouridine synthase | chr3:21154255-21155952 REVERSEhighly similar to ( 771) loc_os07g44190 12007.m08641 protein h/ACA ribonucleoprotein complex subunit 4, putative, expressed seq=cds; coord=8:5159968..5162055:1; parent_gene=GRMZM2G044128	DNA.synthesis/chromatin structure	na	0.564698	0.874192	0.717949	0.623367	1.06336	0.875751	0.905883	0.822101	0.819809
GRMZM2G044132_P01	GRMZM2G044132	GEGGYNKSGGDDDYGR	S8;	S42;	Putative uncharacterized protein [Source:UniProtKB/TrEMBL;Acc:B6UCP6]	seq=cds; coord=2:53844493..53846005:1; parent_gene=GRMZM2G044132	not assigned.unknown	na	0.916637	1.43629	2.81693	0.734153	1.05302	1.24377	1.24856	1.36397	2.26482
GRMZM2G044132_P01	GRMZM2G044132	QSGGGADEGGEYGSSRDDSEK	S14;	S164;	Putative uncharacterized protein [Source:UniProtKB/TrEMBL;Acc:B6UCP6]	seq=cds; coord=2:53844493..53846005:1; parent_gene=GRMZM2G044132	not assigned.unknown	na	1.08611	2.03006	3.85122	0.869889	1.48835	1.70045	1.24856	1.36397	2.26482
GRMZM2G044132_P01	GRMZM2G044132	SGAGDDYDSGYNSK	S13;	S25;	Putative uncharacterized protein [Source:UniProtKB/TrEMBL;Acc:B6UCP6]	seq=cds; coord=2:53844493..53846005:1; parent_gene=GRMZM2G044132	not assigned.unknown	na	0.766515	0.769622	1.0233	0.613917	0.564251	0.451823	1.24856	1.36397	2.26482
GRMZM2G044132_P01	GRMZM2G044132	SGAGDDYDSGYNSK	S9;	S21;	Putative uncharacterized protein [Source:UniProtKB/TrEMBL;Acc:B6UCP6]	seq=cds; coord=2:53844493..53846005:1; parent_gene=GRMZM2G044132	not assigned.unknown	na	0.823023	1.70906	3.35653	0.659175	1.253	1.48203	1.24856	1.36397	2.26482
GRMZM2G044132_P01	GRMZM2G044132	SGGDDDYGRSGGDGYGR	Y7;Y15;	Y48;Y56;	Putative uncharacterized protein [Source:UniProtKB/TrEMBL;Acc:B6UCP6]	seq=cds; coord=2:53844493..53846005:1; parent_gene=GRMZM2G044132	not assigned.unknown	na	0.901205	0.732904	0.914178	0.721793	0.537331	0.403642	1.24856	1.36397	2.26482
GRMZM2G044132_P01	GRMZM2G044132	SGNDGYDSGYNR	S8;	S109;	Putative uncharacterized protein [Source:UniProtKB/TrEMBL;Acc:B6UCP6]	seq=cds; coord=2:53844493..53846005:1; parent_gene=GRMZM2G044132	not assigned.unknown	na	1.04988	1.6624	3.25746	0.840868	1.21879	1.43829	1.24856	1.36397	2.26482
GRMZM2G044143_P01	GRMZM2G044143	NAQEPPPTTPTTPR	T8;	T2622;	##	nearly identical (2942) AT2G45540 | Symbols: | WD-40 repeat family protein / beige-related | chr2:18757881-18772229 REVERSEnearly identical (3079) loc_os02g44380 12002.m100302 protein beige/BEACH domain containing protein, expressed seq=cds; coord=2:18987884..19026415:1; parent_gene=GRMZM2G044143	not assigned.unknown	na	1.43735	0.775716	1.1146	1.49675	0.815815	1.2236	0.960314	0.950848	0.910922
GRMZM2G044143_P01	GRMZM2G044143	NVENEQLETDTTRSSVDDDQLQHSSAADQQSVK	S14;	S1954;	##	nearly identical (2942) AT2G45540 | Symbols: | WD-40 repeat family protein / beige-related | chr2:18757881-18772229 REVERSEnearly identical (3079) loc_os02g44380 12002.m100302 protein beige/BEACH domain containing protein, expressed seq=cds; coord=2:18987884..19026415:1; parent_gene=GRMZM2G044143	not assigned.unknown	na	0.588684	0.687582	0.748974	0.613011	0.723125	0.822215	0.960314	0.950848	0.910922
GRMZM2G044143_P01	GRMZM2G044143	NVENEQLETDTTRSSVDDDQLQHSSAADQQSVK	T9;	T1949;	##	nearly identical (2942) AT2G45540 | Symbols: | WD-40 repeat family protein / beige-related | chr2:18757881-18772229 REVERSEnearly identical (3079) loc_os02g44380 12002.m100302 protein beige/BEACH domain containing protein, expressed seq=cds; coord=2:18987884..19026415:1; parent_gene=GRMZM2G044143	not assigned.unknown	na	0.574015	0.729486	0.690366	0.597736	0.767195	0.757876	0.960314	0.950848	0.910922
GRMZM2G044143_P01	GRMZM2G044143	SNDSNIDDAASTSGQCDQQDK	S11;	S2052;	##	nearly identical (2942) AT2G45540 | Symbols: | WD-40 repeat family protein / beige-related | chr2:18757881-18772229 REVERSEnearly identical (3079) loc_os02g44380 12002.m100302 protein beige/BEACH domain containing protein, expressed seq=cds; coord=2:18987884..19026415:1; parent_gene=GRMZM2G044143	not assigned.unknown	na	1.04624	0.888153	0.964176	1.08948	0.934064	1.05846	0.960314	0.950848	0.910922
GRMZM2G044143_P01	GRMZM2G044143	SNDSNIDDAASTSGQCDQQDK	T12;	T2053;	##	nearly identical (2942) AT2G45540 | Symbols: | WD-40 repeat family protein / beige-related | chr2:18757881-18772229 REVERSEnearly identical (3079) loc_os02g44380 12002.m100302 protein beige/BEACH domain containing protein, expressed seq=cds; coord=2:18987884..19026415:1; parent_gene=GRMZM2G044143	not assigned.unknown	na	1.04624	0.888153	0.964176	1.08948	0.934064	1.05846	0.960314	0.950848	0.910922
GRMZM2G044143_P01	GRMZM2G044143	SNDSNIDDAASTSGQCDQQDKDR	S11;	S2052;	##	nearly identical (2942) AT2G45540 | Symbols: | WD-40 repeat family protein / beige-related | chr2:18757881-18772229 REVERSEnearly identical (3079) loc_os02g44380 12002.m100302 protein beige/BEACH domain containing protein, expressed seq=cds; coord=2:18987884..19026415:1; parent_gene=GRMZM2G044143	not assigned.unknown	na	0.779148	0.816254	0.729658	0.811347	0.858448	0.80101	0.960314	0.950848	0.910922
GRMZM2G044143_P01	GRMZM2G044143	SNSLSTAGK	S3;	S1300;	##	nearly identical (2942) AT2G45540 | Symbols: | WD-40 repeat family protein / beige-related | chr2:18757881-18772229 REVERSEnearly identical (3079) loc_os02g44380 12002.m100302 protein beige/BEACH domain containing protein, expressed seq=cds; coord=2:18987884..19026415:1; parent_gene=GRMZM2G044143	not assigned.unknown	na	0.992509	0.967656	1.0644	1.03352	1.01768	1.16849	0.960314	0.950848	0.910922
GRMZM2G044306_P01	GRMZM2G044306	YSPSHAYSPSSPR	S2;S8;	S1754;S1760;	RNA polymerase II large subunit family protein [Source:UniProtKB/TrEMBL;Acc:B6SMH6]	nearly identical (2670) AT4G35800 | Symbols: NRPB1, RPB1, RNA_POL_II_LSRNA_POL_II_LS, RNA_POL_II_LS | NRPB1 (RNA POLYMERASE II LARGE SUBUNIT); DNA binding / DNA-directed RNA polymerase | chr4:16961115-16967892 REVERSEweakly similar to ( 145) RPOC1_MESVI DNA-directed RNA polymerase beta chain (EC 2.7.7.6) (PEP) (Plastid-encoded RNA polymerase beta subunit) (RNA polymerase beta subunit) - Mesostigma viridenearly identical (2829) loc_os05g05860 12005.m05113 protein DNA-directed RNA polymerase II largest subunit, putative, expressed seq=cds; coord=10:79744869..79753713:1; parent_gene=GRMZM2G044306	RNA.transcription	na	0.919076	0.844337	0.890773	0.948976	0.864214	0.891831	0.968492	0.976999	0.998814
GRMZM2G044343_P01	GRMZM2G044343	DTELDEASNETQPETGSPLR	S17;	S542;	Putative C3HC zinc finger-like family protein; Uncharacterized protein [Source:UniProtKB/TrEMBL;Acc:B7ZXG4]	moderately similar to ( 330) AT1G48950 | Symbols: | zinc ion binding | chr1:18107063-18110108 FORWARDhighly similar to ( 846) loc_os01g42080 12001.m10475 protein expressed protein seq=cds; coord=8:141927626..141932624:1; parent_gene=GRMZM2G044343	not assigned.unknown	na	1.06701	0.725327	0.983636	1.11876	0.77485	1.03015	0.953746	0.936087	0.954843
GRMZM2G044343_P01	GRMZM2G044343	DTELDEASNETQPETGSPLRK	S17;	S542;	Putative C3HC zinc finger-like family protein; Uncharacterized protein [Source:UniProtKB/TrEMBL;Acc:B7ZXG4]	moderately similar to ( 330) AT1G48950 | Symbols: | zinc ion binding | chr1:18107063-18110108 FORWARDhighly similar to ( 846) loc_os01g42080 12001.m10475 protein expressed protein seq=cds; coord=8:141927626..141932624:1; parent_gene=GRMZM2G044343	not assigned.unknown	na	0.771763	0.826478	0.854406	0.809191	0.882907	0.894813	0.953746	0.936087	0.954843
GRMZM2G044343_P01	GRMZM2G044343	DTELDEASNETQPETGSPLRK	S8;T15;	S533;T540;	Putative C3HC zinc finger-like family protein; Uncharacterized protein [Source:UniProtKB/TrEMBL;Acc:B7ZXG4]	moderately similar to ( 330) AT1G48950 | Symbols: | zinc ion binding | chr1:18107063-18110108 FORWARDhighly similar to ( 846) loc_os01g42080 12001.m10475 protein expressed protein seq=cds; coord=8:141927626..141932624:1; parent_gene=GRMZM2G044343	not assigned.unknown	na	0.678713	0.685924	0.803898	0.711629	0.732757	0.841917	0.953746	0.936087	0.954843
GRMZM2G044343_P01	GRMZM2G044343	DTELDEASNETQPETGSPLRK	T11;T15;	T536;T540;	Putative C3HC zinc finger-like family protein; Uncharacterized protein [Source:UniProtKB/TrEMBL;Acc:B7ZXG4]	moderately similar to ( 330) AT1G48950 | Symbols: | zinc ion binding | chr1:18107063-18110108 FORWARDhighly similar to ( 846) loc_os01g42080 12001.m10475 protein expressed protein seq=cds; coord=8:141927626..141932624:1; parent_gene=GRMZM2G044343	not assigned.unknown	na	0.75194	0.863752	0.923026	0.788408	0.922726	0.966678	0.953746	0.936087	0.954843
GRMZM2G044359_P01	GRMZM2G044359	SAESVSFDGTR	S1;	S367;	Uncharacterized protein [Source:UniProtKB/TrEMBL;Acc:C0P4L2]	highly similar to ( 512) AT1G67900 | Symbols: | phototropic-responsive NPH3 family protein | chr1:25467737-25469888 FORWARDmoderately similar to ( 211) NPH3_ORYSA Coleoptile phototropism protein 1 (Non-phototropic hypocotyl 3-like protein) (NPH3-like protein) - Oryza sativa (Rice)highly similar to ( 879) loc_os02g38120 12002.m08900 protein photoreceptor-interacting protein-like, putative, expressed seq=cds; coord=5:180184029..180186829:1; parent_gene=GRMZM2G044359	signalling.light	na	0.84936	0.805189	0.760374	1.04184	0.891036	0.99905	0.815253	0.903655	0.761098
GRMZM2G044359_P01	GRMZM2G044359	SAESVSFDGTR	S1;S4;	S367;S370;	Uncharacterized protein [Source:UniProtKB/TrEMBL;Acc:C0P4L2]	highly similar to ( 512) AT1G67900 | Symbols: | phototropic-responsive NPH3 family protein | chr1:25467737-25469888 FORWARDmoderately similar to ( 211) NPH3_ORYSA Coleoptile phototropism protein 1 (Non-phototropic hypocotyl 3-like protein) (NPH3-like protein) - Oryza sativa (Rice)highly similar to ( 879) loc_os02g38120 12002.m08900 protein photoreceptor-interacting protein-like, putative, expressed seq=cds; coord=5:180184029..180186829:1; parent_gene=GRMZM2G044359	signalling.light	na	0.736127	0.734129	0.671102	0.902944	0.8124	0.881756	0.815253	0.903655	0.761098
GRMZM2G044359_P01	GRMZM2G044359	SGSSEDDEADRVDEQR	S1;	S521;	Uncharacterized protein [Source:UniProtKB/TrEMBL;Acc:C0P4L2]	highly similar to ( 512) AT1G67900 | Symbols: | phototropic-responsive NPH3 family protein | chr1:25467737-25469888 FORWARDmoderately similar to ( 211) NPH3_ORYSA Coleoptile phototropism protein 1 (Non-phototropic hypocotyl 3-like protein) (NPH3-like protein) - Oryza sativa (Rice)highly similar to ( 879) loc_os02g38120 12002.m08900 protein photoreceptor-interacting protein-like, putative, expressed seq=cds; coord=5:180184029..180186829:1; parent_gene=GRMZM2G044359	signalling.light	na	0.842891	0.770282	0.909181	1.0339	0.852407	1.19457	0.815253	0.903655	0.761098
GRMZM2G044359_P01	GRMZM2G044359	SGSSEDDEADRVDEQR	S4;	S524;	Uncharacterized protein [Source:UniProtKB/TrEMBL;Acc:C0P4L2]	highly similar to ( 512) AT1G67900 | Symbols: | phototropic-responsive NPH3 family protein | chr1:25467737-25469888 FORWARDmoderately similar to ( 211) NPH3_ORYSA Coleoptile phototropism protein 1 (Non-phototropic hypocotyl 3-like protein) (NPH3-like protein) - Oryza sativa (Rice)highly similar to ( 879) loc_os02g38120 12002.m08900 protein photoreceptor-interacting protein-like, putative, expressed seq=cds; coord=5:180184029..180186829:1; parent_gene=GRMZM2G044359	signalling.light	na	0.562859	0.664831	0.615493	0.690411	0.735713	0.808691	0.815253	0.903655	0.761098
GRMZM2G044359_P01	GRMZM2G044359	SLSAAPVSQGGLVQVGK	S1;	S379;	Uncharacterized protein [Source:UniProtKB/TrEMBL;Acc:C0P4L2]	highly similar to ( 512) AT1G67900 | Symbols: | phototropic-responsive NPH3 family protein | chr1:25467737-25469888 FORWARDmoderately similar to ( 211) NPH3_ORYSA Coleoptile phototropism protein 1 (Non-phototropic hypocotyl 3-like protein) (NPH3-like protein) - Oryza sativa (Rice)highly similar to ( 879) loc_os02g38120 12002.m08900 protein photoreceptor-interacting protein-like, putative, expressed seq=cds; coord=5:180184029..180186829:1; parent_gene=GRMZM2G044359	signalling.light	na	0.64853	0.673306	0.582774	0.795495	0.745091	0.765702	0.815253	0.903655	0.761098
GRMZM2G044359_P01	GRMZM2G044359	SRSAESVSFDGTR	S1;	S365;	Uncharacterized protein [Source:UniProtKB/TrEMBL;Acc:C0P4L2]	highly similar to ( 512) AT1G67900 | Symbols: | phototropic-responsive NPH3 family protein | chr1:25467737-25469888 FORWARDmoderately similar to ( 211) NPH3_ORYSA Coleoptile phototropism protein 1 (Non-phototropic hypocotyl 3-like protein) (NPH3-like protein) - Oryza sativa (Rice)highly similar to ( 879) loc_os02g38120 12002.m08900 protein photoreceptor-interacting protein-like, putative, expressed seq=cds; coord=5:180184029..180186829:1; parent_gene=GRMZM2G044359	signalling.light	na	0.475969	0.636694	0.72091	0.58383	0.704576	0.947197	0.815253	0.903655	0.761098
GRMZM2G044359_P01	GRMZM2G044359	SRSAESVSFDGTR	S1;S6;	S365;S370;	Uncharacterized protein [Source:UniProtKB/TrEMBL;Acc:C0P4L2]	highly similar to ( 512) AT1G67900 | Symbols: | phototropic-responsive NPH3 family protein | chr1:25467737-25469888 FORWARDmoderately similar to ( 211) NPH3_ORYSA Coleoptile phototropism protein 1 (Non-phototropic hypocotyl 3-like protein) (NPH3-like protein) - Oryza sativa (Rice)highly similar to ( 879) loc_os02g38120 12002.m08900 protein photoreceptor-interacting protein-like, putative, expressed seq=cds; coord=5:180184029..180186829:1; parent_gene=GRMZM2G044359	signalling.light	na	0.985919	0.820419	0.800168	1.20934	0.90789	1.05133	0.815253	0.903655	0.761098
GRMZM2G044359_P01	GRMZM2G044359	SRSAESVSFDGTR	S3;	S367;	Uncharacterized protein [Source:UniProtKB/TrEMBL;Acc:C0P4L2]	highly similar to ( 512) AT1G67900 | Symbols: | phototropic-responsive NPH3 family protein | chr1:25467737-25469888 FORWARDmoderately similar to ( 211) NPH3_ORYSA Coleoptile phototropism protein 1 (Non-phototropic hypocotyl 3-like protein) (NPH3-like protein) - Oryza sativa (Rice)highly similar to ( 879) loc_os02g38120 12002.m08900 protein photoreceptor-interacting protein-like, putative, expressed seq=cds; coord=5:180184029..180186829:1; parent_gene=GRMZM2G044359	signalling.light	na	0.861454	0.783841	0.896739	1.05667	0.867412	1.17822	0.815253	0.903655	0.761098
GRMZM2G044359_P01	GRMZM2G044359	SRSAESVSFDGTR	S3;S6;	S367;S370;	Uncharacterized protein [Source:UniProtKB/TrEMBL;Acc:C0P4L2]	highly similar to ( 512) AT1G67900 | Symbols: | phototropic-responsive NPH3 family protein | chr1:25467737-25469888 FORWARDmoderately similar to ( 211) NPH3_ORYSA Coleoptile phototropism protein 1 (Non-phototropic hypocotyl 3-like protein) (NPH3-like protein) - Oryza sativa (Rice)highly similar to ( 879) loc_os02g38120 12002.m08900 protein photoreceptor-interacting protein-like, putative, expressed seq=cds; coord=5:180184029..180186829:1; parent_gene=GRMZM2G044359	signalling.light	na	0.913923	0.830584	0.785035	1.12103	0.919138	1.03145	0.815253	0.903655	0.761098
GRMZM2G044398_P04	GRMZM2G044398	DRGGSPDASGPPPFR	S5;	S13;	Uncharacterized protein [Source:UniProtKB/TrEMBL;Acc:B4FSW4]	weakly similar to ( 117) AT3G21810 | Symbols: | zinc finger (CCCH-type) family protein | chr3:7684852-7688360 FORWARDmoderately similar to ( 342) loc_os06g46890 12006.m09215 protein zinc finger C-x8-C-x5-C-x3-H type family protein, expressed seq=cds; coord=6:89682270..89693247:1; parent_gene=GRMZM2G044398	RNA.regulation of transcription.unclassified	na	0.870116	0.765216	0.831781
GRMZM2G044398_P04	GRMZM2G044398	DRGGSPDASGPPPFR	S5;S9;	S13;S17;	Uncharacterized protein [Source:UniProtKB/TrEMBL;Acc:B4FSW4]	weakly similar to ( 117) AT3G21810 | Symbols: | zinc finger (CCCH-type) family protein | chr3:7684852-7688360 FORWARDmoderately similar to ( 342) loc_os06g46890 12006.m09215 protein zinc finger C-x8-C-x5-C-x3-H type family protein, expressed seq=cds; coord=6:89682270..89693247:1; parent_gene=GRMZM2G044398	RNA.regulation of transcription.unclassified	na	0.82766	0.66706	0.771651
GRMZM2G044398_P04	GRMZM2G044398	EQGSIGITANDDPYNGNEMSPSDQR	S20;	S292;	Uncharacterized protein [Source:UniProtKB/TrEMBL;Acc:B4FSW4]	weakly similar to ( 117) AT3G21810 | Symbols: | zinc finger (CCCH-type) family protein | chr3:7684852-7688360 FORWARDmoderately similar to ( 342) loc_os06g46890 12006.m09215 protein zinc finger C-x8-C-x5-C-x3-H type family protein, expressed seq=cds; coord=6:89682270..89693247:1; parent_gene=GRMZM2G044398	RNA.regulation of transcription.unclassified	na	0.766657	0.704961	0.793318
GRMZM2G044398_P04	GRMZM2G044398	EQGSIGITANDDPYNGNEMSPSDQR	S4;S20;	S276;S292;	Uncharacterized protein [Source:UniProtKB/TrEMBL;Acc:B4FSW4]	weakly similar to ( 117) AT3G21810 | Symbols: | zinc finger (CCCH-type) family protein | chr3:7684852-7688360 FORWARDmoderately similar to ( 342) loc_os06g46890 12006.m09215 protein zinc finger C-x8-C-x5-C-x3-H type family protein, expressed seq=cds; coord=6:89682270..89693247:1; parent_gene=GRMZM2G044398	RNA.regulation of transcription.unclassified	na	0.826117	0.702758	0.652853
GRMZM2G044398_P04	GRMZM2G044398	GGSPDASGPPPFR	S3;	S13;	Uncharacterized protein [Source:UniProtKB/TrEMBL;Acc:B4FSW4]	weakly similar to ( 117) AT3G21810 | Symbols: | zinc finger (CCCH-type) family protein | chr3:7684852-7688360 FORWARDmoderately similar to ( 342) loc_os06g46890 12006.m09215 protein zinc finger C-x8-C-x5-C-x3-H type family protein, expressed seq=cds; coord=6:89682270..89693247:1; parent_gene=GRMZM2G044398	RNA.regulation of transcription.unclassified	na	0.992506	0.75815	0.848674
GRMZM2G044398_P04	GRMZM2G044398	GGSPDASGPPPFR	S3;S7;	S13;S17;	Uncharacterized protein [Source:UniProtKB/TrEMBL;Acc:B4FSW4]	weakly similar to ( 117) AT3G21810 | Symbols: | zinc finger (CCCH-type) family protein | chr3:7684852-7688360 FORWARDmoderately similar to ( 342) loc_os06g46890 12006.m09215 protein zinc finger C-x8-C-x5-C-x3-H type family protein, expressed seq=cds; coord=6:89682270..89693247:1; parent_gene=GRMZM2G044398	RNA.regulation of transcription.unclassified	na	1.11685	0.96294	0.751418
GRMZM2G044398_P04	GRMZM2G044398	HSPYGRFSPER	S2;S8;	S89;S95;	Uncharacterized protein [Source:UniProtKB/TrEMBL;Acc:B4FSW4]	weakly similar to ( 117) AT3G21810 | Symbols: | zinc finger (CCCH-type) family protein | chr3:7684852-7688360 FORWARDmoderately similar to ( 342) loc_os06g46890 12006.m09215 protein zinc finger C-x8-C-x5-C-x3-H type family protein, expressed seq=cds; coord=6:89682270..89693247:1; parent_gene=GRMZM2G044398	RNA.regulation of transcription.unclassified	na	0.886522	0.75594	0.823798
GRMZM2G044398_P04	GRMZM2G044398	RHSPYGR	S3;	S89;	Uncharacterized protein [Source:UniProtKB/TrEMBL;Acc:B4FSW4]	weakly similar to ( 117) AT3G21810 | Symbols: | zinc finger (CCCH-type) family protein | chr3:7684852-7688360 FORWARDmoderately similar to ( 342) loc_os06g46890 12006.m09215 protein zinc finger C-x8-C-x5-C-x3-H type family protein, expressed seq=cds; coord=6:89682270..89693247:1; parent_gene=GRMZM2G044398	RNA.regulation of transcription.unclassified	na	1.14293	0.981011	0.987805
GRMZM2G044398_P04	GRMZM2G044398	RHSPYGRFSPER	S3;S9;	S89;S95;	Uncharacterized protein [Source:UniProtKB/TrEMBL;Acc:B4FSW4]	weakly similar to ( 117) AT3G21810 | Symbols: | zinc finger (CCCH-type) family protein | chr3:7684852-7688360 FORWARDmoderately similar to ( 342) loc_os06g46890 12006.m09215 protein zinc finger C-x8-C-x5-C-x3-H type family protein, expressed seq=cds; coord=6:89682270..89693247:1; parent_gene=GRMZM2G044398	RNA.regulation of transcription.unclassified	na	0.757279	0.691354	0.793347
GRMZM2G044398_P04	GRMZM2G044398	RPISLPRSEEAK	S4;S8;	S310;S314;	Uncharacterized protein [Source:UniProtKB/TrEMBL;Acc:B4FSW4]	weakly similar to ( 117) AT3G21810 | Symbols: | zinc finger (CCCH-type) family protein | chr3:7684852-7688360 FORWARDmoderately similar to ( 342) loc_os06g46890 12006.m09215 protein zinc finger C-x8-C-x5-C-x3-H type family protein, expressed seq=cds; coord=6:89682270..89693247:1; parent_gene=GRMZM2G044398	RNA.regulation of transcription.unclassified	na	1.11554	0.645081	0.800025
GRMZM2G044398_P04	GRMZM2G044398	VGDYDDEGNIVSSSNIFADR	S12;	S376;	Uncharacterized protein [Source:UniProtKB/TrEMBL;Acc:B4FSW4]	weakly similar to ( 117) AT3G21810 | Symbols: | zinc finger (CCCH-type) family protein | chr3:7684852-7688360 FORWARDmoderately similar to ( 342) loc_os06g46890 12006.m09215 protein zinc finger C-x8-C-x5-C-x3-H type family protein, expressed seq=cds; coord=6:89682270..89693247:1; parent_gene=GRMZM2G044398	RNA.regulation of transcription.unclassified	na	1.03462	0.958862	0.916713
GRMZM2G044398_P04	GRMZM2G044398	VGDYDDEGNIVSSSNIFADR	S14;	S378;	Uncharacterized protein [Source:UniProtKB/TrEMBL;Acc:B4FSW4]	weakly similar to ( 117) AT3G21810 | Symbols: | zinc finger (CCCH-type) family protein | chr3:7684852-7688360 FORWARDmoderately similar to ( 342) loc_os06g46890 12006.m09215 protein zinc finger C-x8-C-x5-C-x3-H type family protein, expressed seq=cds; coord=6:89682270..89693247:1; parent_gene=GRMZM2G044398	RNA.regulation of transcription.unclassified	na	1.03462	0.958862	0.916713
GRMZM2G044398_P04	GRMZM2G044398	YLSSDEKNGR	S3;	S164;	Uncharacterized protein [Source:UniProtKB/TrEMBL;Acc:B4FSW4]	weakly similar to ( 117) AT3G21810 | Symbols: | zinc finger (CCCH-type) family protein | chr3:7684852-7688360 FORWARDmoderately similar to ( 342) loc_os06g46890 12006.m09215 protein zinc finger C-x8-C-x5-C-x3-H type family protein, expressed seq=cds; coord=6:89682270..89693247:1; parent_gene=GRMZM2G044398	RNA.regulation of transcription.unclassified	na	0.420949	0.627967	0.656746
GRMZM2G044398_P04	GRMZM2G044398	YLSSDEKNGR	S3;S4;	S164;S165;	Uncharacterized protein [Source:UniProtKB/TrEMBL;Acc:B4FSW4]	weakly similar to ( 117) AT3G21810 | Symbols: | zinc finger (CCCH-type) family protein | chr3:7684852-7688360 FORWARDmoderately similar to ( 342) loc_os06g46890 12006.m09215 protein zinc finger C-x8-C-x5-C-x3-H type family protein, expressed seq=cds; coord=6:89682270..89693247:1; parent_gene=GRMZM2G044398	RNA.regulation of transcription.unclassified	na	1.0503	0.803767	0.930944
GRMZM2G044398_P04	GRMZM2G044398	YLSSDEKNGREEQLK	S3;S4;	S164;S165;	Uncharacterized protein [Source:UniProtKB/TrEMBL;Acc:B4FSW4]	weakly similar to ( 117) AT3G21810 | Symbols: | zinc finger (CCCH-type) family protein | chr3:7684852-7688360 FORWARDmoderately similar to ( 342) loc_os06g46890 12006.m09215 protein zinc finger C-x8-C-x5-C-x3-H type family protein, expressed seq=cds; coord=6:89682270..89693247:1; parent_gene=GRMZM2G044398	RNA.regulation of transcription.unclassified	na	0.612825	0.609667	0.726723
GRMZM2G044460_P01	GRMZM2G044460	NPDSGSKDEVFFESR	S6;	S72;	Uncharacterized protein [Source:UniProtKB/TrEMBL;Acc:C4JAU7]	moderately similar to ( 215) loc_os01g69100 12001.m13011 protein expressed protein seq=cds; coord=3:160515587..160518644:-1; parent_gene=GRMZM2G044460	not assigned.unknown	na	0.854456	0.939581	1.39105	0.72989	0.896617	1.10004	1.17066	1.04792	1.26455
GRMZM2G044460_P01	GRMZM2G044460	QFLDSPTK	S5;	S21;	Uncharacterized protein [Source:UniProtKB/TrEMBL;Acc:C4JAU7]	moderately similar to ( 215) loc_os01g69100 12001.m13011 protein expressed protein seq=cds; coord=3:160515587..160518644:-1; parent_gene=GRMZM2G044460	not assigned.unknown	na	1.00441	0.865624	1.32833	0.857981	0.826042	1.05044	1.17066	1.04792	1.26455
GRMZM2G044460_P01	GRMZM2G044460	SSKSPEPSPTGR	S4;S8;	S130;S134;	Uncharacterized protein [Source:UniProtKB/TrEMBL;Acc:C4JAU7]	moderately similar to ( 215) loc_os01g69100 12001.m13011 protein expressed protein seq=cds; coord=3:160515587..160518644:-1; parent_gene=GRMZM2G044460	not assigned.unknown	na	0.924176	0.816942	1.22174	0.789446	0.779586	0.966144	1.17066	1.04792	1.26455
GRMZM2G044531_P01	GRMZM2G044531	TGSAGDPMAP	T1;	T539;	Putative AGC protein kinase family protein [Source:UniProtKB/TrEMBL;Acc:K7V2M2]	highly similar to ( 725) AT4G33080 | Symbols: | protein kinase, putative | chr4:15960146-15964296 FORWARDweakly similar to ( 164) KPK1_PHAVU Protein kinase PVPK-1 (EC 2.7.11.1) - Phaseolus vulgaris (Kidney bean) (French bean)highly similar to ( 847) loc_os01g09200 12001.m07544 protein serine/threonine-protein kinase 38, putative, expressed seq=cds; coord=8:89080382..89093583:-1; parent_gene=GRMZM2G044531	protein.postranslational modification	na	0.960664	0.825896	1.08436	1.04673	0.779624	1.18412	0.917775	1.05935	0.915752
GRMZM2G044557_P01	GRMZM2G044557	ASFESSSPPAI	S2;	S624;	Uncharacterized protein [Source:UniProtKB/TrEMBL;Acc:B7ZXD7]	moderately similar to ( 346) AT4G08500 | Symbols: MEKK1, ATMEKK1, MAPKKK8, ARAKIN | MEKK1 (MAP KINASE KINASE KINASE 1); DNA binding / MAP kinase kinase kinase/ kinase/ kinase binding / protein binding | chr4:5404272-5407062 REVERSEweakly similar to ( 121) M2K1_ORYSA Mitogen-activated protein kinase kinase 1 (EC 2.7.12.2) (MAP kinase kinase 1) (MAPKK1) (OsMEK1) - Oryza sativa (Rice)highly similar to ( 736) loc_os03g49640 12003.m101464 protein mitogen-activated protein kinase, putative, expressed seq=cds; coord=1:264962378..264986784:-1; parent_gene=GRMZM2G044557	protein.postranslational modification	na	1.14967	0.781995	0.926074	1.07668	0.610384	0.874261	1.06779	1.28115	1.05926
GRMZM2G044557_P01	GRMZM2G044557	ASFESSSPPAI	S6;	S628;	Uncharacterized protein [Source:UniProtKB/TrEMBL;Acc:B7ZXD7]	moderately similar to ( 346) AT4G08500 | Symbols: MEKK1, ATMEKK1, MAPKKK8, ARAKIN | MEKK1 (MAP KINASE KINASE KINASE 1); DNA binding / MAP kinase kinase kinase/ kinase/ kinase binding / protein binding | chr4:5404272-5407062 REVERSEweakly similar to ( 121) M2K1_ORYSA Mitogen-activated protein kinase kinase 1 (EC 2.7.12.2) (MAP kinase kinase 1) (MAPKK1) (OsMEK1) - Oryza sativa (Rice)highly similar to ( 736) loc_os03g49640 12003.m101464 protein mitogen-activated protein kinase, putative, expressed seq=cds; coord=1:264962378..264986784:-1; parent_gene=GRMZM2G044557	protein.postranslational modification	na	0.870745	0.829221	0.755101	0.815465	0.647246	0.712855	1.06779	1.28115	1.05926
GRMZM2G044557_P01	GRMZM2G044557	DQGSELGLGGSVDSR	S11;S14;	S288;S291;	Uncharacterized protein [Source:UniProtKB/TrEMBL;Acc:B7ZXD7]	moderately similar to ( 346) AT4G08500 | Symbols: MEKK1, ATMEKK1, MAPKKK8, ARAKIN | MEKK1 (MAP KINASE KINASE KINASE 1); DNA binding / MAP kinase kinase kinase/ kinase/ kinase binding / protein binding | chr4:5404272-5407062 REVERSEweakly similar to ( 121) M2K1_ORYSA Mitogen-activated protein kinase kinase 1 (EC 2.7.12.2) (MAP kinase kinase 1) (MAPKK1) (OsMEK1) - Oryza sativa (Rice)highly similar to ( 736) loc_os03g49640 12003.m101464 protein mitogen-activated protein kinase, putative, expressed seq=cds; coord=1:264962378..264986784:-1; parent_gene=GRMZM2G044557	protein.postranslational modification	na	0.794469	0.866154	0.905808	0.744032	0.676074	0.855129	1.06779	1.28115	1.05926
GRMZM2G044557_P01	GRMZM2G044557	DQGSELGLGGSVDSR	S14;	S291;	Uncharacterized protein [Source:UniProtKB/TrEMBL;Acc:B7ZXD7]	moderately similar to ( 346) AT4G08500 | Symbols: MEKK1, ATMEKK1, MAPKKK8, ARAKIN | MEKK1 (MAP KINASE KINASE KINASE 1); DNA binding / MAP kinase kinase kinase/ kinase/ kinase binding / protein binding | chr4:5404272-5407062 REVERSEweakly similar to ( 121) M2K1_ORYSA Mitogen-activated protein kinase kinase 1 (EC 2.7.12.2) (MAP kinase kinase 1) (MAPKK1) (OsMEK1) - Oryza sativa (Rice)highly similar to ( 736) loc_os03g49640 12003.m101464 protein mitogen-activated protein kinase, putative, expressed seq=cds; coord=1:264962378..264986784:-1; parent_gene=GRMZM2G044557	protein.postranslational modification	na	0.857096	0.873262	0.938086	0.802683	0.681622	0.885602	1.06779	1.28115	1.05926
GRMZM2G044557_P01	GRMZM2G044557	ISGSVEGEVDELCR	S4;	S99;	Uncharacterized protein [Source:UniProtKB/TrEMBL;Acc:B7ZXD7]	moderately similar to ( 346) AT4G08500 | Symbols: MEKK1, ATMEKK1, MAPKKK8, ARAKIN | MEKK1 (MAP KINASE KINASE KINASE 1); DNA binding / MAP kinase kinase kinase/ kinase/ kinase binding / protein binding | chr4:5404272-5407062 REVERSEweakly similar to ( 121) M2K1_ORYSA Mitogen-activated protein kinase kinase 1 (EC 2.7.12.2) (MAP kinase kinase 1) (MAPKK1) (OsMEK1) - Oryza sativa (Rice)highly similar to ( 736) loc_os03g49640 12003.m101464 protein mitogen-activated protein kinase, putative, expressed seq=cds; coord=1:264962378..264986784:-1; parent_gene=GRMZM2G044557	protein.postranslational modification	na	0.849387	0.86012	0.973307	0.795464	0.671364	0.918852	1.06779	1.28115	1.05926
GRMZM2G044557_P01	GRMZM2G044557	SLDLAPGADLR	S1;	S85;	Uncharacterized protein [Source:UniProtKB/TrEMBL;Acc:B7ZXD7]	moderately similar to ( 346) AT4G08500 | Symbols: MEKK1, ATMEKK1, MAPKKK8, ARAKIN | MEKK1 (MAP KINASE KINASE KINASE 1); DNA binding / MAP kinase kinase kinase/ kinase/ kinase binding / protein binding | chr4:5404272-5407062 REVERSEweakly similar to ( 121) M2K1_ORYSA Mitogen-activated protein kinase kinase 1 (EC 2.7.12.2) (MAP kinase kinase 1) (MAPKK1) (OsMEK1) - Oryza sativa (Rice)highly similar to ( 736) loc_os03g49640 12003.m101464 protein mitogen-activated protein kinase, putative, expressed seq=cds; coord=1:264962378..264986784:-1; parent_gene=GRMZM2G044557	protein.postranslational modification	na	0.973995	0.907972	1.01644	0.912161	0.708715	0.959572	1.06779	1.28115	1.05926
GRMZM2G044557_P01	GRMZM2G044557	SNSDLLPR	S3;	S135;	Uncharacterized protein [Source:UniProtKB/TrEMBL;Acc:B7ZXD7]	moderately similar to ( 346) AT4G08500 | Symbols: MEKK1, ATMEKK1, MAPKKK8, ARAKIN | MEKK1 (MAP KINASE KINASE KINASE 1); DNA binding / MAP kinase kinase kinase/ kinase/ kinase binding / protein binding | chr4:5404272-5407062 REVERSEweakly similar to ( 121) M2K1_ORYSA Mitogen-activated protein kinase kinase 1 (EC 2.7.12.2) (MAP kinase kinase 1) (MAPKK1) (OsMEK1) - Oryza sativa (Rice)highly similar to ( 736) loc_os03g49640 12003.m101464 protein mitogen-activated protein kinase, putative, expressed seq=cds; coord=1:264962378..264986784:-1; parent_gene=GRMZM2G044557	protein.postranslational modification	na	0.789005	0.77624	0.866848	0.738915	0.605891	0.818349	1.06779	1.28115	1.05926
GRMZM2G044581_P01	GRMZM2G044581	NMESTSPSAASSSSTQLSPR	S18;	S166;	Uncharacterized protein [Source:UniProtKB/TrEMBL;Acc:B4FAB7]	moderately similar to ( 372) AT1G65320 | Symbols: | CBS domain-containing protein | chr1:24260168-24262644 REVERSEhighly similar to ( 576) loc_os01g69090 12001.m13010 protein CBS domain containing protein, expressed seq=cds; coord=3:160575857..160580342:1; parent_gene=GRMZM2G044581	not assigned.unknown	na	1.12051	1.06297	1.22134	1.12289	1.01359	1.06465	0.997881	1.04872	1.14717
GRMZM2G044581_P01	GRMZM2G044581	NMESTSPSAASSSSTQLSPR	T15;	T163;	Uncharacterized protein [Source:UniProtKB/TrEMBL;Acc:B4FAB7]	moderately similar to ( 372) AT1G65320 | Symbols: | CBS domain-containing protein | chr1:24260168-24262644 REVERSEhighly similar to ( 576) loc_os01g69090 12001.m13010 protein CBS domain containing protein, expressed seq=cds; coord=3:160575857..160580342:1; parent_gene=GRMZM2G044581	not assigned.unknown	na	0.831306	0.723828	0.800578	0.833071	0.690202	0.697869	0.997881	1.04872	1.14717
GRMZM2G044681_P01	GRMZM2G044681	ALTSVQTLPK	T7;	T175;	Uncharacterized protein [Source:UniProtKB/TrEMBL;Acc:C0HFQ4]	nearly identical (1122) AT1G21170 | Symbols: SEC5B | SEC5B | chr1:7413050-7419411 FORWARDnearly identical (1701) loc_os04g34450 12004.m08539 protein expressed protein seq=cds; coord=2:54028154..54043327:1; parent_gene=GRMZM2G044681	protein.targeting.secretory pathway.unspecified	na	0.881516	0.786054	0.91334	0.853801	0.870987	1.039	1.03246	0.902486	0.879061
GRMZM2G044681_P01	GRMZM2G044681	LITDASVSSPISR	S9;	S206;	Uncharacterized protein [Source:UniProtKB/TrEMBL;Acc:C0HFQ4]	nearly identical (1122) AT1G21170 | Symbols: SEC5B | SEC5B | chr1:7413050-7419411 FORWARDnearly identical (1701) loc_os04g34450 12004.m08539 protein expressed protein seq=cds; coord=2:54028154..54043327:1; parent_gene=GRMZM2G044681	protein.targeting.secretory pathway.unspecified	na	1.05087	0.890082	0.882277	1.01783	0.986255	1.00366	1.03246	0.902486	0.879061
GRMZM2G044681_P01	GRMZM2G044681	QQTGTSSPVVSR	S6;	S1094;	Uncharacterized protein [Source:UniProtKB/TrEMBL;Acc:C0HFQ4]	nearly identical (1122) AT1G21170 | Symbols: SEC5B | SEC5B | chr1:7413050-7419411 FORWARDnearly identical (1701) loc_os04g34450 12004.m08539 protein expressed protein seq=cds; coord=2:54028154..54043327:1; parent_gene=GRMZM2G044681	protein.targeting.secretory pathway.unspecified	na	1.70854	0.897139	1.16299	1.65482	0.994075	1.32299	1.03246	0.902486	0.879061
GRMZM2G044681_P01	GRMZM2G044681	QQTGTSSPVVSR	T3;	T1091;	Uncharacterized protein [Source:UniProtKB/TrEMBL;Acc:C0HFQ4]	nearly identical (1122) AT1G21170 | Symbols: SEC5B | SEC5B | chr1:7413050-7419411 FORWARDnearly identical (1701) loc_os04g34450 12004.m08539 protein expressed protein seq=cds; coord=2:54028154..54043327:1; parent_gene=GRMZM2G044681	protein.targeting.secretory pathway.unspecified	na	0.86701	0.867946	0.972973	0.839752	0.961728	1.10683	1.03246	0.902486	0.879061
GRMZM2G044681_P01	GRMZM2G044681	QQTGTSSPVVSR	T5;	T1093;	Uncharacterized protein [Source:UniProtKB/TrEMBL;Acc:C0HFQ4]	nearly identical (1122) AT1G21170 | Symbols: SEC5B | SEC5B | chr1:7413050-7419411 FORWARDnearly identical (1701) loc_os04g34450 12004.m08539 protein expressed protein seq=cds; coord=2:54028154..54043327:1; parent_gene=GRMZM2G044681	protein.targeting.secretory pathway.unspecified	na	1.70854	0.897139	1.16299	1.65482	0.994075	1.32299	1.03246	0.902486	0.879061
GRMZM2G044681_P01	GRMZM2G044681	RQQTGTSSPVVSR	T4;	T1091;	Uncharacterized protein [Source:UniProtKB/TrEMBL;Acc:C0HFQ4]	nearly identical (1122) AT1G21170 | Symbols: SEC5B | SEC5B | chr1:7413050-7419411 FORWARDnearly identical (1701) loc_os04g34450 12004.m08539 protein expressed protein seq=cds; coord=2:54028154..54043327:1; parent_gene=GRMZM2G044681	protein.targeting.secretory pathway.unspecified	na	0.543053	0.642526	0.738129	0.52598	0.711951	0.839679	1.03246	0.902486	0.879061
GRMZM2G044681_P01	GRMZM2G044681	RQQTGTSSPVVSR	T4;S8;	T1091;S1095;	Uncharacterized protein [Source:UniProtKB/TrEMBL;Acc:C0HFQ4]	nearly identical (1122) AT1G21170 | Symbols: SEC5B | SEC5B | chr1:7413050-7419411 FORWARDnearly identical (1701) loc_os04g34450 12004.m08539 protein expressed protein seq=cds; coord=2:54028154..54043327:1; parent_gene=GRMZM2G044681	protein.targeting.secretory pathway.unspecified	na	0.880674	0.691059	0.76875	0.852987	0.765728	0.874513	1.03246	0.902486	0.879061
GRMZM2G044681_P01	GRMZM2G044681	SLEVDSAICDSPR	S11;	S498;	Uncharacterized protein [Source:UniProtKB/TrEMBL;Acc:C0HFQ4]	nearly identical (1122) AT1G21170 | Symbols: SEC5B | SEC5B | chr1:7413050-7419411 FORWARDnearly identical (1701) loc_os04g34450 12004.m08539 protein expressed protein seq=cds; coord=2:54028154..54043327:1; parent_gene=GRMZM2G044681	protein.targeting.secretory pathway.unspecified	na	1.01713	0.839368	0.887992	0.985155	0.930062	1.01016	1.03246	0.902486	0.879061
GRMZM2G044733_P01	GRMZM2G044733	DYVGSPTTDFLR	S5;	S251;	Uncharacterized protein [Source:UniProtKB/TrEMBL;Acc:K7UPK8]	moderately similar to ( 270) AT3G18770 | Symbols: | LOCATED IN: chloroplast; EXPRESSED IN: 6 plant structures; EXPRESSED DURING: 4 anthesis, petal differentiation and expansion stage; CONTAINS InterPro DOMAIN/s: Autophagy-related protein 13 (InterPro:IPR018731); BEST Arabidopsis thaliana protein match is: unknown protein (TAIR:AT3G49590.2); Has 376 Blast hits to 291 proteins in 100 species: Archae - 0; Bacteria - 15; Metazoa - 70; Fungi - 108; Plants - 62; Viruses - 7; Other Eukaryotes - 114 (source: NCBI BLink). | chr3:6460026-6462510 REVERSEhighly similar to ( 704) loc_os11g06320 12011.m04829 protein expressed protein seq=cds; coord=4:213961463..213964607:-1; parent_gene=GRMZM2G044733	not assigned.unknown	na	0.871769	0.730244	0.709842
GRMZM2G044752_P05	GRMZM2G044752	TTEVTGEDGLRGGSDEEDGGCGIDGSR	S14;	S63;	Homeobox-leucine zipper protein ATHB-4 [Source:UniProtKB/TrEMBL;Acc:B6UCL5]	weakly similar to ( 109) AT2G44910 | Symbols: ATHB4, ATHB-4 | ATHB4 (ARABIDOPSIS THALIANA HOMEOBOX-LEUCINE ZIPPER PROTEIN 4); DNA binding / transcription factor | chr2:18517887-18519525 REVERSEweakly similar to ( 186) loc_os04g46350 12004.m09585 protein homeobox-leucine zipper protein ATHB-4, putative, expressed seq=cds; coord=2:20400717..20402107:1; parent_gene=GRMZM2G044752	RNA.regulation of transcription.HB,Homeobox transcription factor family	HD-ZIP	0.473548	0.299885	0.280158
GRMZM2G044762_P02	GRMZM2G044762	GDGGFGSTGV	S7;	S115;	##	weakly similar to ( 190) AT3G46940 | Symbols: | deoxyuridine 5-triphosphate nucleotidohydrolase family | chr3:17288367-17288867 REVERSEmoderately similar to ( 209) loc_os03g46640 12003.m09682 protein deoxyuridine 5-triphosphate nucleotidohydrolase, putative, expressed seq=cds; coord=1:257994632..257995802:-1; parent_gene=GRMZM2G044762	nucleotide metabolism.deoxynucleotide metabolism.dUTP diphosphatase	na	0.950908	0.757401	0.821292
GRMZM2G044800_P01	GRMZM2G044800	SIGLGFK	S1;	S38;	40S ribosomal protein S11 [Source:UniProtKB/Swiss-Prot;Acc:P25460]	moderately similar to ( 254) AT5G23740 | Symbols: RPS11-BETA | RPS11-BETA (RIBOSOMAL PROTEIN S11-BETA); structural constituent of ribosome | chr5:8008251-8009330 REVERSEmoderately similar to ( 265) RS11_MAIZE 40S ribosomal protein S11 - Zea mays (Maize)moderately similar to ( 263) loc_os07g37780 12007.m08027 protein 40S ribosomal protein S11, putative, expressed seq=cds; coord=2:10477304..10479869:-1; parent_gene=GRMZM2G044800	protein.synthesis.ribosomal protein.eukaryotic.40S subunit.S11	na	1.00762	0.758396	0.953792	0.961186	0.83543	0.995599	1.04831	0.907791	0.958009
GRMZM2G044800_P01	GRMZM2G044800	VIPAGSAAAGK	S6;	S148;	40S ribosomal protein S11 [Source:UniProtKB/Swiss-Prot;Acc:P25460]	moderately similar to ( 254) AT5G23740 | Symbols: RPS11-BETA | RPS11-BETA (RIBOSOMAL PROTEIN S11-BETA); structural constituent of ribosome | chr5:8008251-8009330 REVERSEmoderately similar to ( 265) RS11_MAIZE 40S ribosomal protein S11 - Zea mays (Maize)moderately similar to ( 263) loc_os07g37780 12007.m08027 protein 40S ribosomal protein S11, putative, expressed seq=cds; coord=2:10477304..10479869:-1; parent_gene=GRMZM2G044800	protein.synthesis.ribosomal protein.eukaryotic.40S subunit.S11	na	1.21383	0.820115	1.07819	1.1579	0.903418	1.12545	1.04831	0.907791	0.958009
GRMZM2G044862_P01	GRMZM2G044862	SLSDIPLSHSAVK	S1;	S263;	Uncharacterized protein [Source:UniProtKB/TrEMBL;Acc:B4F9Z3]	weakly similar to ( 179) AT5G11470 | Symbols: | DNA binding / nucleic acid binding | chr5:3663216-3667041 REVERSEhighly similar to ( 613) loc_os01g42460 12001.m10510 protein BAH domain containing protein, expressed seq=cds; coord=4:184541483..184548229:1; parent_gene=GRMZM2G044862	RNA.regulation of transcription.unclassified	na	1.06317	0.669323	0.893663	1.05316	0.717702	0.947734	1.0095	0.932591	0.942948
GRMZM2G044862_P01	GRMZM2G044862	SLSDIPLSHSAVK	S3;	S265;	Uncharacterized protein [Source:UniProtKB/TrEMBL;Acc:B4F9Z3]	weakly similar to ( 179) AT5G11470 | Symbols: | DNA binding / nucleic acid binding | chr5:3663216-3667041 REVERSEhighly similar to ( 613) loc_os01g42460 12001.m10510 protein BAH domain containing protein, expressed seq=cds; coord=4:184541483..184548229:1; parent_gene=GRMZM2G044862	RNA.regulation of transcription.unclassified	na	1.06317	0.669323	0.893663	1.05316	0.717702	0.947734	1.0095	0.932591	0.942948
GRMZM2G044866_P02	GRMZM2G044866	SGSYGSLAAAAVVGSGGR	S3;	S14;	Uncharacterized protein [Source:UniProtKB/TrEMBL;Acc:K7V1L8]	moderately similar to ( 250) AT1G28240 | Symbols: | unknown protein | chr1:9868521-9871798 REVERSEmoderately similar to ( 434) loc_os05g45490 12005.m08674 protein EMB2756, putative, expressed seq=cds; coord=8:125294565..125296936:1; parent_gene=GRMZM2G044866	not assigned.unknown	na	0.699473	0.75771	0.754227
GRMZM2G045005_P01	GRMZM2G045005	HGSFAAGSLSSR	S3;	S22;	Uncharacterized protein [Source:UniProtKB/TrEMBL;Acc:B8A2N4]	weakly similar to ( 132) AT5G61920 | Symbols: | unknown protein | chr5:24864830-24865628 FORWARDmoderately similar to ( 284) loc_os04g40300 12004.m09013 protein transglutaminase, putative, expressed seq=cds; coord=2:37415342..37419186:1; parent_gene=GRMZM2G045005	not assigned.unknown	na	1.06794	0.882042	1.09724	1.13456	0.905042	1.11683	0.941284	0.974587	0.982455
GRMZM2G045005_P01	GRMZM2G045005	SPLQSSSTLEMLENK	S1;	S32;	Uncharacterized protein [Source:UniProtKB/TrEMBL;Acc:B8A2N4]	weakly similar to ( 132) AT5G61920 | Symbols: | unknown protein | chr5:24864830-24865628 FORWARDmoderately similar to ( 284) loc_os04g40300 12004.m09013 protein transglutaminase, putative, expressed seq=cds; coord=2:37415342..37419186:1; parent_gene=GRMZM2G045005	not assigned.unknown	na	0.921811	0.766338	0.925568	0.979312	0.786321	0.942097	0.941284	0.974587	0.982455
GRMZM2G045280_P01	GRMZM2G045280	ADNKPEDTNTSSLDAEASEPSPK	S11;S21;	S215;S225;	Coiled-coil domain containing 55; Uncharacterized protein [Source:UniProtKB/TrEMBL;Acc:B4FXQ9]	weakly similar to ( 166) AT2G27285 | Symbols: | unknown protein | chr2:11676079-11677897 REVERSEmoderately similar to ( 291) loc_os04g35910 12004.m08680 protein coiled-coil domain containing 55, putative, expressed seq=cds; coord=10:118101258..118138677:-1; parent_gene=GRMZM2G045280	not assigned.unknown	na	0.675133	0.73216	0.903576	0.67089	0.801469	0.905163	1.00632	0.913523	0.998247
GRMZM2G045280_P01	GRMZM2G045280	ADNKPEDTNTSSLDAEASEPSPK	S21;	S225;	Coiled-coil domain containing 55; Uncharacterized protein [Source:UniProtKB/TrEMBL;Acc:B4FXQ9]	weakly similar to ( 166) AT2G27285 | Symbols: | unknown protein | chr2:11676079-11677897 REVERSEmoderately similar to ( 291) loc_os04g35910 12004.m08680 protein coiled-coil domain containing 55, putative, expressed seq=cds; coord=10:118101258..118138677:-1; parent_gene=GRMZM2G045280	not assigned.unknown	na	0.815895	0.809807	0.934765	0.810767	0.886466	0.936407	1.00632	0.913523	0.998247
GRMZM2G045280_P01	GRMZM2G045280	ADNKPEDTNTSSLDAEASEPSPK	T10;S11;	T214;S215;	Coiled-coil domain containing 55; Uncharacterized protein [Source:UniProtKB/TrEMBL;Acc:B4FXQ9]	weakly similar to ( 166) AT2G27285 | Symbols: | unknown protein | chr2:11676079-11677897 REVERSEmoderately similar to ( 291) loc_os04g35910 12004.m08680 protein coiled-coil domain containing 55, putative, expressed seq=cds; coord=10:118101258..118138677:-1; parent_gene=GRMZM2G045280	not assigned.unknown	na	0.400874	0.658444	0.890331	0.398355	0.720775	0.891895	1.00632	0.913523	0.998247
GRMZM2G045280_P01	GRMZM2G045280	ESSIESER	S3;	S233;	Coiled-coil domain containing 55; Uncharacterized protein [Source:UniProtKB/TrEMBL;Acc:B4FXQ9]	weakly similar to ( 166) AT2G27285 | Symbols: | unknown protein | chr2:11676079-11677897 REVERSEmoderately similar to ( 291) loc_os04g35910 12004.m08680 protein coiled-coil domain containing 55, putative, expressed seq=cds; coord=10:118101258..118138677:-1; parent_gene=GRMZM2G045280	not assigned.unknown	na	0.821906	0.77564	0.822779	0.816741	0.849065	0.824224	1.00632	0.913523	0.998247
GRMZM2G045280_P01	GRMZM2G045280	ESSIESERTK	S3;S6;	S233;S236;	Coiled-coil domain containing 55; Uncharacterized protein [Source:UniProtKB/TrEMBL;Acc:B4FXQ9]	weakly similar to ( 166) AT2G27285 | Symbols: | unknown protein | chr2:11676079-11677897 REVERSEmoderately similar to ( 291) loc_os04g35910 12004.m08680 protein coiled-coil domain containing 55, putative, expressed seq=cds; coord=10:118101258..118138677:-1; parent_gene=GRMZM2G045280	not assigned.unknown	na	0.663262	0.740775	0.831999	0.659094	0.8109	0.83346	1.00632	0.913523	0.998247
GRMZM2G045280_P01	GRMZM2G045280	SMDMEEPSASR	S1;	S241;	Coiled-coil domain containing 55; Uncharacterized protein [Source:UniProtKB/TrEMBL;Acc:B4FXQ9]	weakly similar to ( 166) AT2G27285 | Symbols: | unknown protein | chr2:11676079-11677897 REVERSEmoderately similar to ( 291) loc_os04g35910 12004.m08680 protein coiled-coil domain containing 55, putative, expressed seq=cds; coord=10:118101258..118138677:-1; parent_gene=GRMZM2G045280	not assigned.unknown	na	0.967098	0.931501	0.965413	0.961021	1.01968	0.967109	1.00632	0.913523	0.998247
GRMZM2G045366_P01	GRMZM2G045366	QSSLAPER	S3;	S24;	Uncharacterized protein [Source:UniProtKB/TrEMBL;Acc:C4J4G0]	highly similar to ( 509) AT3G58760 | Symbols: | ankyrin protein kinase, putative | chr3:21728756-21731740 FORWARDweakly similar to ( 107) CIPK1_ORYSA CIPK-like protein 1 (EC 2.7.11.1) (OsCK1) - Oryza sativa (Rice)highly similar to ( 778) loc_os01g54480 12001.m150710 protein serine/threonine-protein kinase TNNI3K, putative, expressed seq=cds; coord=3:197516992..197521537:-1; parent_gene=GRMZM2G045366	protein.postranslational modification	na	0.870754	0.972455	1.04782	0.925171	0.961739	0.997738	0.941182	1.01114	1.05019
GRMZM2G045404_P02	GRMZM2G045404	VNPTSTENLMDSS	S12;	S107;	Uncharacterized protein [Source:UniProtKB/TrEMBL;Acc:C0PIK7]	weakly similar to ( 113) loc_os02g48840 12002.m09918 protein dual specificity protein phosphatase 4, putative, expressed seq=cds; coord=5:203651899..203655408:1; parent_gene=GRMZM2G045404	protein.postranslational modification	na	0.662092	1.08327	0.461479	0.580209	1.34688	0.518378	1.14113	0.80428	0.890236
GRMZM2G045421_P01	GRMZM2G045421	LNTLGDLSSQSEPLSPK	S15;	S564;	Putative PWWP domain family protein [Source:UniProtKB/TrEMBL;Acc:K7V562]	weakly similar to ( 141) AT3G09670 | Symbols: | PWWP domain-containing protein | chr3:2966637-2968817 FORWARDhighly similar to ( 582) loc_os11g19810 12011.m06056 protein PWWP domain containing protein, expressed seq=cds; coord=8:156439290..156442352:1; parent_gene=GRMZM2G045421	not assigned.unknown	na	1.19696	0.978554	1.06799	1.2381	1.09691	1.10495	0.966769	0.8921	0.966551
GRMZM2G045421_P01	GRMZM2G045421	NSIFSSSDVDER	S6;	S675;	Putative PWWP domain family protein [Source:UniProtKB/TrEMBL;Acc:K7V562]	weakly similar to ( 141) AT3G09670 | Symbols: | PWWP domain-containing protein | chr3:2966637-2968817 FORWARDhighly similar to ( 582) loc_os11g19810 12011.m06056 protein PWWP domain containing protein, expressed seq=cds; coord=8:156439290..156442352:1; parent_gene=GRMZM2G045421	not assigned.unknown	na	0.957043	0.843316	1.02023	0.989939	0.945315	1.05554	0.966769	0.8921	0.966551
GRMZM2G045421_P01	GRMZM2G045421	NSIFSSSDVDER	S7;	S676;	Putative PWWP domain family protein [Source:UniProtKB/TrEMBL;Acc:K7V562]	weakly similar to ( 141) AT3G09670 | Symbols: | PWWP domain-containing protein | chr3:2966637-2968817 FORWARDhighly similar to ( 582) loc_os11g19810 12011.m06056 protein PWWP domain containing protein, expressed seq=cds; coord=8:156439290..156442352:1; parent_gene=GRMZM2G045421	not assigned.unknown	na	0.89233	0.864345	1.04984	0.923002	0.968888	1.08617	0.966769	0.8921	0.966551
GRMZM2G045421_P01	GRMZM2G045421	QVNAADKSPR	S8;	S615;	Putative PWWP domain family protein [Source:UniProtKB/TrEMBL;Acc:K7V562]	weakly similar to ( 141) AT3G09670 | Symbols: | PWWP domain-containing protein | chr3:2966637-2968817 FORWARDhighly similar to ( 582) loc_os11g19810 12011.m06056 protein PWWP domain containing protein, expressed seq=cds; coord=8:156439290..156442352:1; parent_gene=GRMZM2G045421	not assigned.unknown	na	0.970117	0.93582	0.966949	1.00346	1.04901	1.00041	0.966769	0.8921	0.966551
GRMZM2G045503_P01	GRMZM2G045503	AQDDIPESSASGSPTSSTPAAR	S13;	S14;	##	moderately similar to ( 244) AT2G43970 | Symbols: | La domain-containing protein | chr2:18205535-18208031 REVERSEmoderately similar to ( 395) loc_os08g42980 12008.m08275 protein RNA binding protein, putative, expressed seq=cds; coord=1:196638429..196642667:1; parent_gene=GRMZM2G045503	RNA.RNA binding	na	0.864525	0.822909	0.876737	0.873988	0.942675	0.926611	0.989173	0.872951	0.946177
GRMZM2G045503_P01	GRMZM2G045503	LNAAAPEFTPR	T9;	T32;	##	moderately similar to ( 244) AT2G43970 | Symbols: | La domain-containing protein | chr2:18205535-18208031 REVERSEmoderately similar to ( 395) loc_os08g42980 12008.m08275 protein RNA binding protein, putative, expressed seq=cds; coord=1:196638429..196642667:1; parent_gene=GRMZM2G045503	RNA.RNA binding	na	1.60468	1.65692	1.33127	1.62225	1.89807	1.407	0.989173	0.872951	0.946177
GRMZM2G045544_P01	GRMZM2G045544	GDAPAAAAAASPACAAQK	S11;	S12;	##	weakly similar to ( 188) AT3G20280 | Symbols: | PHD finger family protein | chr3:7072892-7074340 FORWARDmoderately similar to ( 493) loc_os02g48810 12002.m09915 protein PHD-finger family protein, expressed seq=cds; coord=5:203646189..203650857:1; parent_gene=GRMZM2G045544	RNA.regulation of transcription.putative transcription regulator	na	0.891365	0.829483	0.941831	0.898376	0.836659	0.922683	0.992196	0.991422	1.02075
GRMZM2G045544_P01	GRMZM2G045544	SPNRELYEEK	S1;	S714;	##	weakly similar to ( 188) AT3G20280 | Symbols: | PHD finger family protein | chr3:7072892-7074340 FORWARDmoderately similar to ( 493) loc_os02g48810 12002.m09915 protein PHD-finger family protein, expressed seq=cds; coord=5:203646189..203650857:1; parent_gene=GRMZM2G045544	RNA.regulation of transcription.putative transcription regulator	na	0.584554	0.742871	0.730826	0.589152	0.749298	0.715968	0.992196	0.991422	1.02075
GRMZM2G045664_P01	GRMZM2G045664	ASEHAAGGEAK	S2;	S3;	Uncharacterized protein [Source:UniProtKB/TrEMBL;Acc:B4G1C1]	weakly similar to ( 191) AT2G46140 | Symbols: | late embryogenesis abundant protein, putative / LEA protein, putative | chr2:18959163-18960362 FORWARDmoderately similar to ( 202) LEA14_GOSHI Late embryogenesis abundant protein Lea14-A - Gossypium hirsutum (Upland cotton)moderately similar to ( 274) loc_os05g50710 12005.m09138 protein late embryogenesis abundant protein Lea14-A, putative, expressed seq=cds; coord=8:74938636..74939549:-1; parent_gene=GRMZM2G045664	development.late embryogenesis abundant	na	0.886228	0.84692	0.81652	0.726113	0.861637	0.764066	1.22051	0.98292	1.06865
GRMZM2G045688_P05	GRMZM2G045688	MESPPLTAEAIAYTEK	S3;	S3;	Putative uncharacterized protein [Source:UniProtKB/TrEMBL;Acc:B6T2D4]	very weakly similar to (90.9) AT4G10970 | Symbols: | unknown protein | chr4:6719718-6721831 REVERSEmoderately similar to ( 233) loc_os08g28690 12008.m06874 protein expressed protein seq=cds; coord=1:220201557..220204350:-1; parent_gene=GRMZM2G045688	not assigned.unknown	na	0.775729	0.704407	0.868594	0.832458	0.838946	1.06633	0.931855	0.839633	0.814564
GRMZM2G045714_P01	GRMZM2G045714	LSHASSFGR	S6;	S89;	Uncharacterized protein [Source:UniProtKB/TrEMBL;Acc:B4FGC7]	highly similar to ( 631) AT1G73920 | Symbols: | lipase family protein | chr1:27791767-27794698 FORWARDhighly similar to ( 663) loc_os01g33784 12001.m09690 protein carboxylic ester hydrolase/ lipase, putative, expressed seq=cds; coord=3:101957769..101964970:1; parent_gene=GRMZM2G045714	lipid metabolism.lipid degradation.lipases	na	0.737143	0.860477	0.919246	0.720328	0.949805	1.38969	1.02334	0.905951	0.661475
GRMZM2G045716_P01	GRMZM2G045716	LSSQTPNNSPAGR	T5;	T235;	EDS1-like protein; Uncharacterized protein [Source:UniProtKB/TrEMBL;Acc:B4FPY6]	moderately similar to ( 372) AT3G48090 | Symbols: EDS1 | EDS1 (enhanced disease susceptibility 1); lipase/ signal transducer/ triacylglycerol lipase | chr3:17755553-17757292 REVERSEhighly similar to ( 912) loc_os09g22450 12009.m05451 protein EDS1-like protein, putative, expressed seq=cds; coord=2:178661818..178666246:-1; parent_gene=GRMZM2G045716	stress.biotic	na	1.04253	1.08215	1.11419	1.19991	1.09789	1.33107	0.86884	0.985665	0.837064
GRMZM2G045716_P01	GRMZM2G045716	LSSQTPNNSPAGR	T5;S9;	T235;S239;	EDS1-like protein; Uncharacterized protein [Source:UniProtKB/TrEMBL;Acc:B4FPY6]	moderately similar to ( 372) AT3G48090 | Symbols: EDS1 | EDS1 (enhanced disease susceptibility 1); lipase/ signal transducer/ triacylglycerol lipase | chr3:17755553-17757292 REVERSEhighly similar to ( 912) loc_os09g22450 12009.m05451 protein EDS1-like protein, putative, expressed seq=cds; coord=2:178661818..178666246:-1; parent_gene=GRMZM2G045716	stress.biotic	na	0.817032	0.792019	0.895653	0.940371	0.803537	1.06999	0.86884	0.985665	0.837064
GRMZM2G046055_P01	GRMZM2G046055	GDIGSASQEF	S5;	S132;	Histone H2A [Source:UniProtKB/TrEMBL;Acc:B6T543]	weakly similar to ( 191) AT1G54690 | Symbols: HTA3, H2AXB, G-H2AX, GAMMA-H2AX | GAMMA-H2AX (GAMMA HISTONE VARIANT H2AX); DNA binding | chr1:20414607-20415206 REVERSEmoderately similar to ( 202) H2AXA_ORYSA Probable histone H2AXa - Oryza sativa (Rice)moderately similar to ( 202) loc_os03g51200 12003.m10101 protein histone H2A, putative, expressed seq=cds; coord=5:9951459..9952608:-1; parent_gene=GRMZM2G046055	DNA.synthesis/chromatin structure.histone	na	0.776605	0.751801	0.725592
GRMZM2G046055_P01	GRMZM2G046055	GDIGSASQEF	S7;	S134;	Histone H2A [Source:UniProtKB/TrEMBL;Acc:B6T543]	weakly similar to ( 191) AT1G54690 | Symbols: HTA3, H2AXB, G-H2AX, GAMMA-H2AX | GAMMA-H2AX (GAMMA HISTONE VARIANT H2AX); DNA binding | chr1:20414607-20415206 REVERSEmoderately similar to ( 202) H2AXA_ORYSA Probable histone H2AXa - Oryza sativa (Rice)moderately similar to ( 202) loc_os03g51200 12003.m10101 protein histone H2A, putative, expressed seq=cds; coord=5:9951459..9952608:-1; parent_gene=GRMZM2G046055	DNA.synthesis/chromatin structure.histone	na	0.909287	0.834901	0.890006
GRMZM2G046098_P02	GRMZM2G046098	SPPRPSSPTTSTR	S7;	S32;	Uncharacterized protein [Source:UniProtKB/TrEMBL;Acc:B4F8K8]	moderately similar to ( 337) AT1G43130 | Symbols: LCV2 | LCV2 (LIKE COV 2) | chr1:16228661-16231158 REVERSEmoderately similar to ( 419) loc_os01g64780 12001.m43301 protein COV1-like protein, putative, expressed seq=cds; coord=8:166403244..166408957:1; parent_gene=GRMZM2G046098	hormone metabolism.auxin.induced-regulated-responsive-activated	na	0.823693	0.936492	0.913504
GRMZM2G046163_P01	GRMZM2G046163	QLGEAASPK	S7;	S314;	Uncharacterized protein [Source:UniProtKB/TrEMBL;Acc:B4FTB8]	moderately similar to ( 340) AT4G02610 | Symbols: | tryptophan synthase, alpha subunit, putative | chr4:1147662-1149217 FORWARDmoderately similar to ( 401) TRPA_MAIZE Indole-3-glycerol phosphate lyase, chloroplast precursor (EC 4.1.2.8) (Indole synthase) (Tryptophan synthase alpha chain) (EC 4.2.1.20) (Benzoxazineless 1) - Zea mays (Maize)moderately similar to ( 406) loc_os03g58320 12003.m10742 protein indole-3-glycerol phosphate lyase, chloroplast precursor, putative, expressed seq=cds; coord=1:288267537..288269662:-1; parent_gene=GRMZM2G046163	amino acid metabolism.synthesis.aromatic aa.tryptophan.tryptophan synthase	na	0.936976	0.72893	0.671295	0.860356	0.832106	0.593547	1.08906	0.876005	1.13099
GRMZM2G046284_P02	GRMZM2G046284	YTSDGEAAEAK	S3;	S334;	Fructose-bisphosphate aldolase [Source:UniProtKB/TrEMBL;Acc:B4FTI5]	highly similar to ( 598) AT4G38970 | Symbols: | fructose-bisphosphate aldolase, putative | chr4:18163769-18165659 REVERSEhighly similar to ( 651) ALFC_ORYSA Fructose-bisphosphate aldolase, chloroplast precursor (EC 4.1.2.13) (ALDP) - Oryza sativa (Rice)highly similar to ( 651) loc_os11g07020 12011.m28744 protein fructose-bisphosphate aldolase, chloroplast precursor, putative, expressed seq=cds; coord=10:10194519..10196405:-1; parent_gene=GRMZM2G046284	PS.calvin cycle.aldolase	na	1.10724	1.98258	2.11378
GRMZM2G046402_P01	GRMZM2G046402	DITSNNPVSPVLGR	S9;	S370;	Uncharacterized protein [Source:UniProtKB/TrEMBL;Acc:B4FW27]	very weakly similar to ( 100) AT1G36990 | Symbols: | unknown protein | chr1:14027594-14029711 REVERSEhighly similar to ( 579) loc_os04g37540 12004.m08743 protein expressed protein seq=cds; coord=2:44553002..44562139:-1; parent_gene=GRMZM2G046402	not assigned.unknown	na	0.97344	0.709971	0.755389	1.05971	0.749018	0.789026	0.918588	0.947869	0.957369
GRMZM2G046402_P01	GRMZM2G046402	SLHPLQGSFADR	S8;	S406;	Uncharacterized protein [Source:UniProtKB/TrEMBL;Acc:B4FW27]	very weakly similar to ( 100) AT1G36990 | Symbols: | unknown protein | chr1:14027594-14029711 REVERSEhighly similar to ( 579) loc_os04g37540 12004.m08743 protein expressed protein seq=cds; coord=2:44553002..44562139:-1; parent_gene=GRMZM2G046402	not assigned.unknown	na	0.804777	0.754271	0.845965	0.876102	0.795754	0.883635	0.918588	0.947869	0.957369
GRMZM2G046658_P02	GRMZM2G046658	QNSEISYYADDEDGNR	S3;	S253;	Uncharacterized protein [Source:UniProtKB/TrEMBL;Acc:B4FGA2]	moderately similar to ( 378) AT2G14835 | Symbols: | zinc finger (C3HC4-type RING finger) family protein | chr2:6367238-6370610 FORWARDhighly similar to ( 604) loc_os10g20600 12010.m05081 protein zinc finger protein-like 1, putative, expressed seq=cds; coord=1:129000019..129019065:-1; parent_gene=GRMZM2G046658	protein.degradation.ubiquitin.E3.RING	na	0.767688	0.806965	0.918673
GRMZM2G046658_P02	GRMZM2G046658	QNSEISYYADDEDGNRK	S3;	S253;	Uncharacterized protein [Source:UniProtKB/TrEMBL;Acc:B4FGA2]	moderately similar to ( 378) AT2G14835 | Symbols: | zinc finger (C3HC4-type RING finger) family protein | chr2:6367238-6370610 FORWARDhighly similar to ( 604) loc_os10g20600 12010.m05081 protein zinc finger protein-like 1, putative, expressed seq=cds; coord=1:129000019..129019065:-1; parent_gene=GRMZM2G046658	protein.degradation.ubiquitin.E3.RING	na	0.702228	0.787058	0.854903
GRMZM2G046729_P01	GRMZM2G046729	ASAEVLGK	S2;	S381;	Putative leucine-rich repeat receptor-like protein kinase family protein; Uncharacterized protein [Source:UniProtKB/TrEMBL;Acc:B7ZY79]	moderately similar to ( 393) AT3G17840 | Symbols: RLK902 | RLK902; ATP binding / kinase/ protein serine/threonine kinase | chr3:6106092-6108430 FORWARDweakly similar to ( 174) PSKR_DAUCA Phytosulfokine receptor precursor (EC 2.7.11.1) (Phytosulfokine LRR receptor kinase) - Daucus carota (Carrot)highly similar to ( 957) loc_os03g12250 12003.m06675 protein atypical receptor-like kinase MARK, putative, expressed seq=cds; coord=9:146083613..146087171:1; parent_gene=GRMZM2G046729	signalling.receptor kinases.leucine rich repeat III	na	1.12548	0.849299	0.914489	1.15379	0.852936	0.878855	0.97546	0.995736	1.04055
GRMZM2G046729_P01	GRMZM2G046729	QVADSAEGDEPSL	S12;	S668;	Putative leucine-rich repeat receptor-like protein kinase family protein; Uncharacterized protein [Source:UniProtKB/TrEMBL;Acc:B7ZY79]	moderately similar to ( 393) AT3G17840 | Symbols: RLK902 | RLK902; ATP binding / kinase/ protein serine/threonine kinase | chr3:6106092-6108430 FORWARDweakly similar to ( 174) PSKR_DAUCA Phytosulfokine receptor precursor (EC 2.7.11.1) (Phytosulfokine LRR receptor kinase) - Daucus carota (Carrot)highly similar to ( 957) loc_os03g12250 12003.m06675 protein atypical receptor-like kinase MARK, putative, expressed seq=cds; coord=9:146083613..146087171:1; parent_gene=GRMZM2G046729	signalling.receptor kinases.leucine rich repeat III	na	0.811853	0.811883	0.851652	0.832276	0.81536	0.818466	0.97546	0.995736	1.04055
GRMZM2G046729_P01	GRMZM2G046729	QVADSAEGDEPSL	S5;	S661;	Putative leucine-rich repeat receptor-like protein kinase family protein; Uncharacterized protein [Source:UniProtKB/TrEMBL;Acc:B7ZY79]	moderately similar to ( 393) AT3G17840 | Symbols: RLK902 | RLK902; ATP binding / kinase/ protein serine/threonine kinase | chr3:6106092-6108430 FORWARDweakly similar to ( 174) PSKR_DAUCA Phytosulfokine receptor precursor (EC 2.7.11.1) (Phytosulfokine LRR receptor kinase) - Daucus carota (Carrot)highly similar to ( 957) loc_os03g12250 12003.m06675 protein atypical receptor-like kinase MARK, putative, expressed seq=cds; coord=9:146083613..146087171:1; parent_gene=GRMZM2G046729	signalling.receptor kinases.leucine rich repeat III	na	0.833192	0.838867	0.918063	0.854153	0.84246	0.88229	0.97546	0.995736	1.04055
GRMZM2G046729_P01	GRMZM2G046729	QVADSAEGDEPSL	S5;S12;	S661;S668;	Putative leucine-rich repeat receptor-like protein kinase family protein; Uncharacterized protein [Source:UniProtKB/TrEMBL;Acc:B7ZY79]	moderately similar to ( 393) AT3G17840 | Symbols: RLK902 | RLK902; ATP binding / kinase/ protein serine/threonine kinase | chr3:6106092-6108430 FORWARDweakly similar to ( 174) PSKR_DAUCA Phytosulfokine receptor precursor (EC 2.7.11.1) (Phytosulfokine LRR receptor kinase) - Daucus carota (Carrot)highly similar to ( 957) loc_os03g12250 12003.m06675 protein atypical receptor-like kinase MARK, putative, expressed seq=cds; coord=9:146083613..146087171:1; parent_gene=GRMZM2G046729	signalling.receptor kinases.leucine rich repeat III	na	0.546415	0.79626	0.753864	0.560161	0.79967	0.724489	0.97546	0.995736	1.04055
GRMZM2G046729_P01	GRMZM2G046729	SAAAAAEK	S1;	S296;	Putative leucine-rich repeat receptor-like protein kinase family protein; Uncharacterized protein [Source:UniProtKB/TrEMBL;Acc:B7ZY79]	moderately similar to ( 393) AT3G17840 | Symbols: RLK902 | RLK902; ATP binding / kinase/ protein serine/threonine kinase | chr3:6106092-6108430 FORWARDweakly similar to ( 174) PSKR_DAUCA Phytosulfokine receptor precursor (EC 2.7.11.1) (Phytosulfokine LRR receptor kinase) - Daucus carota (Carrot)highly similar to ( 957) loc_os03g12250 12003.m06675 protein atypical receptor-like kinase MARK, putative, expressed seq=cds; coord=9:146083613..146087171:1; parent_gene=GRMZM2G046729	signalling.receptor kinases.leucine rich repeat III	na	1.21845	1.14815	1.22149	1.2491	1.15306	1.17389	0.97546	0.995736	1.04055
GRMZM2G046804_P02	GRMZM2G046804	AASFNIIPSSTGAAK	S3;	S215;	Glyceraldehyde-3-phosphate dehydrogenase 1, cytosolic [Source:UniProtKB/Swiss-Prot;Acc:P08735]	highly similar to ( 551) AT3G04120 | Symbols: GAPC, GAPC-1, GAPC1 | GAPC1 (GLYCERALDEHYDE-3-PHOSPHATE DEHYDROGENASE C SUBUNIT 1); glyceraldehyde-3-phosphate dehydrogenase (phosphorylating)/ glyceraldehyde-3-phosphate dehydrogenase | chr3:1081077-1083131 FORWARDhighly similar to ( 636) G3PC_MAIZE Glyceraldehyde-3-phosphate dehydrogenase, cytosolic 1 (EC 1.2.1.12) - Zea mays (Maize)highly similar to ( 594) loc_os08g03290 12008.m26460 protein glyceraldehyde-3-phosphate dehydrogenase, cytosolic, putative, expressed seq=cds; coord=4:36881035..36884475:-1; parent_gene=GRMZM2G046804	glycolysis.cytosolic branch.glyceraldehyde 3-phosphate dehydrogenase (GAP-DH)	na	0.91257	0.808754	0.918725
GRMZM2G046804_P02	GRMZM2G046804	GASYEDIK	S3;	S266;	Glyceraldehyde-3-phosphate dehydrogenase 1, cytosolic [Source:UniProtKB/Swiss-Prot;Acc:P08735]	highly similar to ( 551) AT3G04120 | Symbols: GAPC, GAPC-1, GAPC1 | GAPC1 (GLYCERALDEHYDE-3-PHOSPHATE DEHYDROGENASE C SUBUNIT 1); glyceraldehyde-3-phosphate dehydrogenase (phosphorylating)/ glyceraldehyde-3-phosphate dehydrogenase | chr3:1081077-1083131 FORWARDhighly similar to ( 636) G3PC_MAIZE Glyceraldehyde-3-phosphate dehydrogenase, cytosolic 1 (EC 1.2.1.12) - Zea mays (Maize)highly similar to ( 594) loc_os08g03290 12008.m26460 protein glyceraldehyde-3-phosphate dehydrogenase, cytosolic, putative, expressed seq=cds; coord=4:36881035..36884475:-1; parent_gene=GRMZM2G046804	glycolysis.cytosolic branch.glyceraldehyde 3-phosphate dehydrogenase (GAP-DH)	na	1.40098	0.780605	0.943064
GRMZM2G046804_P02	GRMZM2G046804	GASYEDIKK	S3;	S266;	Glyceraldehyde-3-phosphate dehydrogenase 1, cytosolic [Source:UniProtKB/Swiss-Prot;Acc:P08735]	highly similar to ( 551) AT3G04120 | Symbols: GAPC, GAPC-1, GAPC1 | GAPC1 (GLYCERALDEHYDE-3-PHOSPHATE DEHYDROGENASE C SUBUNIT 1); glyceraldehyde-3-phosphate dehydrogenase (phosphorylating)/ glyceraldehyde-3-phosphate dehydrogenase | chr3:1081077-1083131 FORWARDhighly similar to ( 636) G3PC_MAIZE Glyceraldehyde-3-phosphate dehydrogenase, cytosolic 1 (EC 1.2.1.12) - Zea mays (Maize)highly similar to ( 594) loc_os08g03290 12008.m26460 protein glyceraldehyde-3-phosphate dehydrogenase, cytosolic, putative, expressed seq=cds; coord=4:36881035..36884475:-1; parent_gene=GRMZM2G046804	glycolysis.cytosolic branch.glyceraldehyde 3-phosphate dehydrogenase (GAP-DH)	na	0.876138	0.745109	0.78236
GRMZM2G046804_P02	GRMZM2G046804	GNSSLPDSASGK	S4;	S5;	Glyceraldehyde-3-phosphate dehydrogenase 1, cytosolic [Source:UniProtKB/Swiss-Prot;Acc:P08735]	highly similar to ( 551) AT3G04120 | Symbols: GAPC, GAPC-1, GAPC1 | GAPC1 (GLYCERALDEHYDE-3-PHOSPHATE DEHYDROGENASE C SUBUNIT 1); glyceraldehyde-3-phosphate dehydrogenase (phosphorylating)/ glyceraldehyde-3-phosphate dehydrogenase | chr3:1081077-1083131 FORWARDhighly similar to ( 636) G3PC_MAIZE Glyceraldehyde-3-phosphate dehydrogenase, cytosolic 1 (EC 1.2.1.12) - Zea mays (Maize)highly similar to ( 594) loc_os08g03290 12008.m26460 protein glyceraldehyde-3-phosphate dehydrogenase, cytosolic, putative, expressed seq=cds; coord=4:36881035..36884475:-1; parent_gene=GRMZM2G046804	glycolysis.cytosolic branch.glyceraldehyde 3-phosphate dehydrogenase (GAP-DH)	na	1.35165	1.2878	1.14467
GRMZM2G046804_P02	GRMZM2G046804	HSDITLK	S2;	S69;	Glyceraldehyde-3-phosphate dehydrogenase 1, cytosolic [Source:UniProtKB/Swiss-Prot;Acc:P08735]	highly similar to ( 551) AT3G04120 | Symbols: GAPC, GAPC-1, GAPC1 | GAPC1 (GLYCERALDEHYDE-3-PHOSPHATE DEHYDROGENASE C SUBUNIT 1); glyceraldehyde-3-phosphate dehydrogenase (phosphorylating)/ glyceraldehyde-3-phosphate dehydrogenase | chr3:1081077-1083131 FORWARDhighly similar to ( 636) G3PC_MAIZE Glyceraldehyde-3-phosphate dehydrogenase, cytosolic 1 (EC 1.2.1.12) - Zea mays (Maize)highly similar to ( 594) loc_os08g03290 12008.m26460 protein glyceraldehyde-3-phosphate dehydrogenase, cytosolic, putative, expressed seq=cds; coord=4:36881035..36884475:-1; parent_gene=GRMZM2G046804	glycolysis.cytosolic branch.glyceraldehyde 3-phosphate dehydrogenase (GAP-DH)	na	1.38019	0.756819	1.0396
GRMZM2G046804_P02	GRMZM2G046804	HSDITLKDSK	S9;	S76;	Glyceraldehyde-3-phosphate dehydrogenase 1, cytosolic [Source:UniProtKB/Swiss-Prot;Acc:P08735]	highly similar to ( 551) AT3G04120 | Symbols: GAPC, GAPC-1, GAPC1 | GAPC1 (GLYCERALDEHYDE-3-PHOSPHATE DEHYDROGENASE C SUBUNIT 1); glyceraldehyde-3-phosphate dehydrogenase (phosphorylating)/ glyceraldehyde-3-phosphate dehydrogenase | chr3:1081077-1083131 FORWARDhighly similar to ( 636) G3PC_MAIZE Glyceraldehyde-3-phosphate dehydrogenase, cytosolic 1 (EC 1.2.1.12) - Zea mays (Maize)highly similar to ( 594) loc_os08g03290 12008.m26460 protein glyceraldehyde-3-phosphate dehydrogenase, cytosolic, putative, expressed seq=cds; coord=4:36881035..36884475:-1; parent_gene=GRMZM2G046804	glycolysis.cytosolic branch.glyceraldehyde 3-phosphate dehydrogenase (GAP-DH)	na	0.978491	0.754407	1.00122
GRMZM2G046804_P02	GRMZM2G046804	LTGMSFR	S5;	S244;	Glyceraldehyde-3-phosphate dehydrogenase 1, cytosolic [Source:UniProtKB/Swiss-Prot;Acc:P08735]	highly similar to ( 551) AT3G04120 | Symbols: GAPC, GAPC-1, GAPC1 | GAPC1 (GLYCERALDEHYDE-3-PHOSPHATE DEHYDROGENASE C SUBUNIT 1); glyceraldehyde-3-phosphate dehydrogenase (phosphorylating)/ glyceraldehyde-3-phosphate dehydrogenase | chr3:1081077-1083131 FORWARDhighly similar to ( 636) G3PC_MAIZE Glyceraldehyde-3-phosphate dehydrogenase, cytosolic 1 (EC 1.2.1.12) - Zea mays (Maize)highly similar to ( 594) loc_os08g03290 12008.m26460 protein glyceraldehyde-3-phosphate dehydrogenase, cytosolic, putative, expressed seq=cds; coord=4:36881035..36884475:-1; parent_gene=GRMZM2G046804	glycolysis.cytosolic branch.glyceraldehyde 3-phosphate dehydrogenase (GAP-DH)	na	1.10703	0.836853	0.952635
GRMZM2G046804_P02	GRMZM2G046804	SSIFDAK	S1;	S304;	Glyceraldehyde-3-phosphate dehydrogenase 1, cytosolic [Source:UniProtKB/Swiss-Prot;Acc:P08735]	highly similar to ( 551) AT3G04120 | Symbols: GAPC, GAPC-1, GAPC1 | GAPC1 (GLYCERALDEHYDE-3-PHOSPHATE DEHYDROGENASE C SUBUNIT 1); glyceraldehyde-3-phosphate dehydrogenase (phosphorylating)/ glyceraldehyde-3-phosphate dehydrogenase | chr3:1081077-1083131 FORWARDhighly similar to ( 636) G3PC_MAIZE Glyceraldehyde-3-phosphate dehydrogenase, cytosolic 1 (EC 1.2.1.12) - Zea mays (Maize)highly similar to ( 594) loc_os08g03290 12008.m26460 protein glyceraldehyde-3-phosphate dehydrogenase, cytosolic, putative, expressed seq=cds; coord=4:36881035..36884475:-1; parent_gene=GRMZM2G046804	glycolysis.cytosolic branch.glyceraldehyde 3-phosphate dehydrogenase (GAP-DH)	na	1.10749	0.639689	0.809619
GRMZM2G046804_P02	GRMZM2G046804	TVDGPSAK	S6;	S204;	Glyceraldehyde-3-phosphate dehydrogenase 1, cytosolic [Source:UniProtKB/Swiss-Prot;Acc:P08735]	highly similar to ( 551) AT3G04120 | Symbols: GAPC, GAPC-1, GAPC1 | GAPC1 (GLYCERALDEHYDE-3-PHOSPHATE DEHYDROGENASE C SUBUNIT 1); glyceraldehyde-3-phosphate dehydrogenase (phosphorylating)/ glyceraldehyde-3-phosphate dehydrogenase | chr3:1081077-1083131 FORWARDhighly similar to ( 636) G3PC_MAIZE Glyceraldehyde-3-phosphate dehydrogenase, cytosolic 1 (EC 1.2.1.12) - Zea mays (Maize)highly similar to ( 594) loc_os08g03290 12008.m26460 protein glyceraldehyde-3-phosphate dehydrogenase, cytosolic, putative, expressed seq=cds; coord=4:36881035..36884475:-1; parent_gene=GRMZM2G046804	glycolysis.cytosolic branch.glyceraldehyde 3-phosphate dehydrogenase (GAP-DH)	na	0.879151	0.829901	0.91617
GRMZM2G046824_P02	GRMZM2G046824	ASESSPPPAGAPPPGLGDK	S2;	S3;	Uncharacterized protein [Source:UniProtKB/TrEMBL;Acc:B4FDL9]	moderately similar to ( 376) AT1G08460 | Symbols: HDA08, HDA8, ATHDA8 | HDA08; histone deacetylase | chr1:2672527-2674469 FORWARDvery weakly similar to ( 100) HDAC_MAIZE Probable histone deacetylase (RPD3 homolog) - Zea mays (Maize)moderately similar to ( 470) loc_os05g36920 12005.m07873 protein histone deacetylase-like amidohydrolase, putative, expressed seq=cds; coord=8:99590173..99597201:-1; parent_gene=GRMZM2G046824	RNA.regulation of transcription.HDA	na	1.56091	0.841189	1.0858	1.52956	1.1191	1.46383	1.02049	0.751662	0.741754
GRMZM2G046824_P02	GRMZM2G046824	ASESSPPPAGAPPPGLGDK	S4;	S5;	Uncharacterized protein [Source:UniProtKB/TrEMBL;Acc:B4FDL9]	moderately similar to ( 376) AT1G08460 | Symbols: HDA08, HDA8, ATHDA8 | HDA08; histone deacetylase | chr1:2672527-2674469 FORWARDvery weakly similar to ( 100) HDAC_MAIZE Probable histone deacetylase (RPD3 homolog) - Zea mays (Maize)moderately similar to ( 470) loc_os05g36920 12005.m07873 protein histone deacetylase-like amidohydrolase, putative, expressed seq=cds; coord=8:99590173..99597201:-1; parent_gene=GRMZM2G046824	RNA.regulation of transcription.HDA	na	0.696362	0.663907	0.694998	0.682379	0.883252	0.936965	1.02049	0.751662	0.741754
GRMZM2G046824_P02	GRMZM2G046824	ASESSPPPAGAPPPGLGDK	S5;	S6;	Uncharacterized protein [Source:UniProtKB/TrEMBL;Acc:B4FDL9]	moderately similar to ( 376) AT1G08460 | Symbols: HDA08, HDA8, ATHDA8 | HDA08; histone deacetylase | chr1:2672527-2674469 FORWARDvery weakly similar to ( 100) HDAC_MAIZE Probable histone deacetylase (RPD3 homolog) - Zea mays (Maize)moderately similar to ( 470) loc_os05g36920 12005.m07873 protein histone deacetylase-like amidohydrolase, putative, expressed seq=cds; coord=8:99590173..99597201:-1; parent_gene=GRMZM2G046824	RNA.regulation of transcription.HDA	na	0.84169	0.790598	0.646138	0.824788	1.0518	0.871094	1.02049	0.751662	0.741754
GRMZM2G046846_P01	GRMZM2G046846	GASITLSPNK	S7;	S553;	Uncharacterized protein [Source:UniProtKB/TrEMBL;Acc:C4J381]	highly similar to ( 694) AT1G34320 | Symbols: | unknown protein | chr1:12520713-12524046 FORWARDhighly similar to ( 966) loc_os01g65330 12001.m43307 protein expressed protein seq=cds; coord=3:173688485..173699296:1; parent_gene=GRMZM2G046846	not assigned.unknown	na	0.950448	0.976021	0.994455	1.03886	1.02762	1.03484	0.914893	0.949787	0.960972
GRMZM2G046846_P01	GRMZM2G046846	GSAVDKSPSDTTLGPGR	S7;	S14;	Uncharacterized protein [Source:UniProtKB/TrEMBL;Acc:C4J381]	highly similar to ( 694) AT1G34320 | Symbols: | unknown protein | chr1:12520713-12524046 FORWARDhighly similar to ( 966) loc_os01g65330 12001.m43307 protein expressed protein seq=cds; coord=3:173688485..173699296:1; parent_gene=GRMZM2G046846	not assigned.unknown	na	0.631821	0.859454	1.06294	0.690595	0.904891	1.10611	0.914893	0.949787	0.960972
GRMZM2G046846_P01	GRMZM2G046846	LSKSNSHSPSSGNR	S2;S8;	S604;S610;	Uncharacterized protein [Source:UniProtKB/TrEMBL;Acc:C4J381]	highly similar to ( 694) AT1G34320 | Symbols: | unknown protein | chr1:12520713-12524046 FORWARDhighly similar to ( 966) loc_os01g65330 12001.m43307 protein expressed protein seq=cds; coord=3:173688485..173699296:1; parent_gene=GRMZM2G046846	not assigned.unknown	na	0.448581	0.995689	0.953296	0.490309	1.04833	0.992013	0.914893	0.949787	0.960972
GRMZM2G046846_P01	GRMZM2G046846	LSKSNSHSPSSGNR	S4;S6;	S606;S608;	Uncharacterized protein [Source:UniProtKB/TrEMBL;Acc:C4J381]	highly similar to ( 694) AT1G34320 | Symbols: | unknown protein | chr1:12520713-12524046 FORWARDhighly similar to ( 966) loc_os01g65330 12001.m43307 protein expressed protein seq=cds; coord=3:173688485..173699296:1; parent_gene=GRMZM2G046846	not assigned.unknown	na	0.560425	0.749196	0.832162	0.612558	0.788804	0.865959	0.914893	0.949787	0.960972
GRMZM2G046846_P01	GRMZM2G046846	LSKSNSHSPSSGNR	S4;S8;	S606;S610;	Uncharacterized protein [Source:UniProtKB/TrEMBL;Acc:C4J381]	highly similar to ( 694) AT1G34320 | Symbols: | unknown protein | chr1:12520713-12524046 FORWARDhighly similar to ( 966) loc_os01g65330 12001.m43307 protein expressed protein seq=cds; coord=3:173688485..173699296:1; parent_gene=GRMZM2G046846	not assigned.unknown	na	0.530834	0.830328	0.791566	0.580215	0.874225	0.823714	0.914893	0.949787	0.960972
GRMZM2G046846_P01	GRMZM2G046846	SPIKSPVRSPTQR	S5;S9;	S538;S542;	Uncharacterized protein [Source:UniProtKB/TrEMBL;Acc:C4J381]	highly similar to ( 694) AT1G34320 | Symbols: | unknown protein | chr1:12520713-12524046 FORWARDhighly similar to ( 966) loc_os01g65330 12001.m43307 protein expressed protein seq=cds; coord=3:173688485..173699296:1; parent_gene=GRMZM2G046846	not assigned.unknown	na	0.865325	0.860729	0.889787	0.94582	0.906233	0.925924	0.914893	0.949787	0.960972
GRMZM2G046846_P01	GRMZM2G046846	SQEFDTK	S1;	S588;	Uncharacterized protein [Source:UniProtKB/TrEMBL;Acc:C4J381]	highly similar to ( 694) AT1G34320 | Symbols: | unknown protein | chr1:12520713-12524046 FORWARDhighly similar to ( 966) loc_os01g65330 12001.m43307 protein expressed protein seq=cds; coord=3:173688485..173699296:1; parent_gene=GRMZM2G046846	not assigned.unknown	na	1.29439	1.06483	1.16055	1.41479	1.12113	1.20768	0.914893	0.949787	0.960972
GRMZM2G046933_P01	GRMZM2G046933	LVVHTPLAGTPGSK	T5;T10;	T116;T121;	##	weakly similar to ( 160) loc_os07g34650 12007.m07721 protein expressed protein seq=cds; coord=2:203900314..203902461:-1; parent_gene=GRMZM2G046933	not assigned.unknown	na	1.38557	0.965585	1.18008	1.96536	0.975294	0.910523	0.704993	0.990045	1.29604
GRMZM2G046961_P01	GRMZM2G046961	LPFSEDSDEEDCVSAPR	S7;	S59;	Putative uncharacterized protein [Source:UniProtKB/TrEMBL;Acc:B6TGL6]	weakly similar to ( 114) loc_os09g17580 12009.m05017 protein expressed protein seq=cds; coord=2:176000645..176001838:1; parent_gene=GRMZM2G046961	not assigned.unknown	na	0.857063	0.737732	0.85299	0.824199	0.780216	0.973872	1.03987	0.94555	0.875875
GRMZM2G047002_P01	GRMZM2G047002	ARPVPLETIQSFR	S11;	S117;	Putative uncharacterized protein [Source:UniProtKB/TrEMBL;Acc:B6TXK5]	weakly similar to ( 125) AT5G20190 | Symbols: | binding | chr5:6814093-6815171 FORWARDmoderately similar to ( 329) loc_os03g04710 12003.m101184 protein expressed protein seq=cds; coord=1:8978680..8980537:-1; parent_gene=GRMZM2G047002	not assigned.unknown	na	0.821321	0.817741	0.987416	0.844052	0.857002	1.00506	0.973069	0.954187	0.98244
GRMZM2G047002_P01	GRMZM2G047002	GPHASTDDEEEEDDDDEDAYEVER	S5;	S124;	Putative uncharacterized protein [Source:UniProtKB/TrEMBL;Acc:B6TXK5]	weakly similar to ( 125) AT5G20190 | Symbols: | binding | chr5:6814093-6815171 FORWARDmoderately similar to ( 329) loc_os03g04710 12003.m101184 protein expressed protein seq=cds; coord=1:8978680..8980537:-1; parent_gene=GRMZM2G047002	not assigned.unknown	na	0.472793	0.642136	0.837875	0.485878	0.672967	0.852851	0.973069	0.954187	0.98244
GRMZM2G047002_P01	GRMZM2G047002	GPHASTDDEEEEDDDDEDAYEVER	T6;	T125;	Putative uncharacterized protein [Source:UniProtKB/TrEMBL;Acc:B6TXK5]	weakly similar to ( 125) AT5G20190 | Symbols: | binding | chr5:6814093-6815171 FORWARDmoderately similar to ( 329) loc_os03g04710 12003.m101184 protein expressed protein seq=cds; coord=1:8978680..8980537:-1; parent_gene=GRMZM2G047002	not assigned.unknown	na	0.458196	0.579762	0.87238	0.470878	0.607598	0.887973	0.973069	0.954187	0.98244
GRMZM2G047002_P01	GRMZM2G047002	RTCSEDNLASLAGGR	S4;	S75;	Putative uncharacterized protein [Source:UniProtKB/TrEMBL;Acc:B6TXK5]	weakly similar to ( 125) AT5G20190 | Symbols: | binding | chr5:6814093-6815171 FORWARDmoderately similar to ( 329) loc_os03g04710 12003.m101184 protein expressed protein seq=cds; coord=1:8978680..8980537:-1; parent_gene=GRMZM2G047002	not assigned.unknown	na	0.851701	0.868579	0.899435	0.875273	0.910282	0.915511	0.973069	0.954187	0.98244
GRMZM2G047002_P01	GRMZM2G047002	RTCSEDNLASLAGGR	T2;	T73;	Putative uncharacterized protein [Source:UniProtKB/TrEMBL;Acc:B6TXK5]	weakly similar to ( 125) AT5G20190 | Symbols: | binding | chr5:6814093-6815171 FORWARDmoderately similar to ( 329) loc_os03g04710 12003.m101184 protein expressed protein seq=cds; coord=1:8978680..8980537:-1; parent_gene=GRMZM2G047002	not assigned.unknown	na	0.954507	0.955534	0.877103	0.980924	1.00141	0.89278	0.973069	0.954187	0.98244
GRMZM2G047002_P01	GRMZM2G047002	TCSEDNLASLAGGR	S3;	S75;	Putative uncharacterized protein [Source:UniProtKB/TrEMBL;Acc:B6TXK5]	weakly similar to ( 125) AT5G20190 | Symbols: | binding | chr5:6814093-6815171 FORWARDmoderately similar to ( 329) loc_os03g04710 12003.m101184 protein expressed protein seq=cds; coord=1:8978680..8980537:-1; parent_gene=GRMZM2G047002	not assigned.unknown	na	1.11115	0.903592	1.10608	1.1419	0.946976	1.12585	0.973069	0.954187	0.98244
GRMZM2G047038_P01	GRMZM2G047038	DSGASPSTEEAK	S5;	S485;	##	moderately similar to ( 463) AT4G34430 | Symbols: CHB3, ATSWI3D | CHB3; DNA binding / transcription factor/ zinc ion binding | chr4:16461069-16464993 FORWARDnearly identical (1013) loc_os03g51220 12003.m10103 protein SWI/SNF-related matrix-associated actin-dependent regulator of chromatin subfamily C member, putative, expressed seq=cds; coord=1:270124591..270135580:1; parent_gene=GRMZM2G047038	RNA.regulation of transcription.Chromatin Remodeling Factors	na	0.722632	0.815386	0.822831	0.696464	0.833988	0.800793	1.03757	0.977694	1.02752
GRMZM2G047038_P01	GRMZM2G047038	QVNDSPSVEVEAPDDSSLK	S5;	S710;	##	moderately similar to ( 463) AT4G34430 | Symbols: CHB3, ATSWI3D | CHB3; DNA binding / transcription factor/ zinc ion binding | chr4:16461069-16464993 FORWARDnearly identical (1013) loc_os03g51220 12003.m10103 protein SWI/SNF-related matrix-associated actin-dependent regulator of chromatin subfamily C member, putative, expressed seq=cds; coord=1:270124591..270135580:1; parent_gene=GRMZM2G047038	RNA.regulation of transcription.Chromatin Remodeling Factors	na	1.03011	0.859567	0.844225	0.992812	0.879178	0.821614	1.03757	0.977694	1.02752
GRMZM2G047042_P02	GRMZM2G047042	GAADLAGSLR	S8;	S122;	Uncharacterized protein [Source:UniProtKB/TrEMBL;Acc:B4FK80]	moderately similar to ( 256) AT2G43950 | Symbols: OEP37 | OEP37; ion channel | chr2:18200830-18202644 REVERSEmoderately similar to ( 406) loc_os12g12370 12012.m05211 protein outer envelope protein, putative, expressed seq=cds; coord=3:96221511..96238094:1; parent_gene=GRMZM2G047042	not assigned.unknown	na	1.12334	1.27844	1.23787	1.05126	1.20879	1.04924	1.06857	1.05762	1.17978
GRMZM2G047042_P02	GRMZM2G047042	NFSVVVDPATR	S3;	S101;	Uncharacterized protein [Source:UniProtKB/TrEMBL;Acc:B4FK80]	moderately similar to ( 256) AT2G43950 | Symbols: OEP37 | OEP37; ion channel | chr2:18200830-18202644 REVERSEmoderately similar to ( 406) loc_os12g12370 12012.m05211 protein outer envelope protein, putative, expressed seq=cds; coord=3:96221511..96238094:1; parent_gene=GRMZM2G047042	not assigned.unknown	na	0.821676	1.25811	1.33031	0.768952	1.18957	1.12759	1.06857	1.05762	1.17978
GRMZM2G047143_P02	GRMZM2G047143	LHSFDTK	S3;	S133;	Mitotic spindle checkpoint protein MAD2 [Source:UniProtKB/Swiss-Prot;Acc:Q9XFH3]	moderately similar to ( 261) AT3G25980 | Symbols: | mitotic spindle checkpoint protein, putative (MAD2) | chr3:9503232-9504402 FORWARDmoderately similar to ( 313) MAD2_MAIZE Mitotic spindle checkpoint protein MAD2 - Zea mays (Maize)moderately similar to ( 280) loc_os04g40940 12004.m35349 protein mitotic spindle checkpoint protein MAD2, putative, expressed seq=cds; coord=10:126492995..126495020:-1; parent_gene=GRMZM2G047143	cell.division	na	1.30295	0.982805	0.905047	1.29904	0.946165	1.09702	1.00301	1.03873	0.825008
GRMZM2G047204_P01	GRMZM2G047204	IVAAEPAQNEDAAPVSSQQ	S16;	S285;	Uncharacterized protein [Source:UniProtKB/TrEMBL;Acc:B4FDX6]	moderately similar to ( 257) AT4G32960 | Symbols: | unknown protein | chr4:15908785-15910141 REVERSEmoderately similar to ( 382) loc_os06g05720 12006.m05298 protein expressed protein seq=cds; coord=6:74070316..74073204:1; parent_gene=GRMZM2G047204	not assigned.unknown	na	0.820907	0.955277	0.681051	0.882688	1.04774	0.727081	0.930009	0.91175	0.936692
GRMZM2G047204_P01	GRMZM2G047204	IVAAEPAQNEDAAPVSSQQ	S17;	S286;	Uncharacterized protein [Source:UniProtKB/TrEMBL;Acc:B4FDX6]	moderately similar to ( 257) AT4G32960 | Symbols: | unknown protein | chr4:15908785-15910141 REVERSEmoderately similar to ( 382) loc_os06g05720 12006.m05298 protein expressed protein seq=cds; coord=6:74070316..74073204:1; parent_gene=GRMZM2G047204	not assigned.unknown	na	0.920688	0.841667	0.550316	0.989978	0.923134	0.58751	0.930009	0.91175	0.936692
GRMZM2G047214_P01	GRMZM2G047214	ALSAAGSFGK	S7;	S104;	NPL4 family; NPL4 family protein; Uncharacterized protein [Source:UniProtKB/TrEMBL;Acc:B4FHK5]	moderately similar to ( 405) AT2G47970 | Symbols: | NPL4 family protein | chr2:19629525-19630973 FORWARDhighly similar to ( 612) NPL4_ORYSA NPL4-like protein - Oryza sativa (Rice)highly similar to ( 612) loc_os01g27990 12001.m42651 protein NPL4 family protein, expressed seq=cds; coord=8:166372284..166377485:1; parent_gene=GRMZM2G047214	not assigned.unknown	na	1.171	1.06625	1.17711	1.12064	1.06622	1.13804	1.04493	1.00002	1.03433
GRMZM2G047214_P01	GRMZM2G047214	ALSAAGSFGKK	S7;	S104;	NPL4 family; NPL4 family protein; Uncharacterized protein [Source:UniProtKB/TrEMBL;Acc:B4FHK5]	moderately similar to ( 405) AT2G47970 | Symbols: | NPL4 family protein | chr2:19629525-19630973 FORWARDhighly similar to ( 612) NPL4_ORYSA NPL4-like protein - Oryza sativa (Rice)highly similar to ( 612) loc_os01g27990 12001.m42651 protein NPL4 family protein, expressed seq=cds; coord=8:166372284..166377485:1; parent_gene=GRMZM2G047214	not assigned.unknown	na	0.398546	0.817118	0.719979	0.381408	0.817099	0.696083	1.04493	1.00002	1.03433
GRMZM2G047255_P01	GRMZM2G047255	SQVPEAASPSR	S8;	S25;	Uncharacterized protein [Source:UniProtKB/TrEMBL;Acc:B4FW52]	moderately similar to ( 356) AT4G18570 | Symbols: | proline-rich family protein | chr4:10231439-10234534 FORWARDmoderately similar to ( 439) loc_os01g46340 12001.m10832 protein pherophorin like protein, putative, expressed seq=cds; coord=3:213786981..213791357:-1; parent_gene=GRMZM2G047255	not assigned.unknown	na	0.909413	0.725303	0.757124	0.876713	0.657354	0.721626	1.0373	1.10337	1.04919
GRMZM2G047274_P01	GRMZM2G047274	DVFESEGIHIPHSR	S13;	S202;	Uncharacterized protein [Source:UniProtKB/TrEMBL;Acc:B4G1Z4]	moderately similar to ( 421) AT1G79340 | Symbols: AtMC4 | AtMC4 (metacaspase 4); cysteine-type peptidase | chr1:29842849-29844368 FORWARDhighly similar to ( 642) loc_os01g58580 12001.m12000 protein latex-abundant protein, putative, expressed seq=cds; coord=3:188328660..188331609:-1; parent_gene=GRMZM2G047274	protein.degradation	na	0.984473	0.840848	0.903967	0.880642	0.832933	0.799488	1.1179	1.0095	1.13068
GRMZM2G047274_P01	GRMZM2G047274	EPDEPRHSGSGSGFR	S8;	S174;	Uncharacterized protein [Source:UniProtKB/TrEMBL;Acc:B4G1Z4]	moderately similar to ( 421) AT1G79340 | Symbols: AtMC4 | AtMC4 (metacaspase 4); cysteine-type peptidase | chr1:29842849-29844368 FORWARDhighly similar to ( 642) loc_os01g58580 12001.m12000 protein latex-abundant protein, putative, expressed seq=cds; coord=3:188328660..188331609:-1; parent_gene=GRMZM2G047274	protein.degradation	na	0.866607	0.760634	0.846122	0.775207	0.753474	0.748329	1.1179	1.0095	1.13068
GRMZM2G047274_P01	GRMZM2G047274	EPDEPRHSGSGSGFR	S8;S10;	S174;S176;	Uncharacterized protein [Source:UniProtKB/TrEMBL;Acc:B4G1Z4]	moderately similar to ( 421) AT1G79340 | Symbols: AtMC4 | AtMC4 (metacaspase 4); cysteine-type peptidase | chr1:29842849-29844368 FORWARDhighly similar to ( 642) loc_os01g58580 12001.m12000 protein latex-abundant protein, putative, expressed seq=cds; coord=3:188328660..188331609:-1; parent_gene=GRMZM2G047274	protein.degradation	na	1.12511	0.724463	0.829218	1.00645	0.717644	0.733378	1.1179	1.0095	1.13068
GRMZM2G047274_P01	GRMZM2G047274	HSGSGSGFR	S2;	S174;	Uncharacterized protein [Source:UniProtKB/TrEMBL;Acc:B4G1Z4]	moderately similar to ( 421) AT1G79340 | Symbols: AtMC4 | AtMC4 (metacaspase 4); cysteine-type peptidase | chr1:29842849-29844368 FORWARDhighly similar to ( 642) loc_os01g58580 12001.m12000 protein latex-abundant protein, putative, expressed seq=cds; coord=3:188328660..188331609:-1; parent_gene=GRMZM2G047274	protein.degradation	na	1.43289	0.879794	1.09579	1.28177	0.871513	0.96914	1.1179	1.0095	1.13068
GRMZM2G047310_P03	GRMZM2G047310	IVITPAGPSGPSSPQSEAGESNVFHQEK	S13;	S162;	Uncharacterized protein [Source:UniProtKB/TrEMBL;Acc:B4FXH4]	very weakly similar to (85.1) AT3G57410 | Symbols: VLN3, ATVLN3 | VLN3 (VILLIN 3); actin binding | chr3:21243615-21249809 REVERSEweakly similar to ( 111) loc_os03g24220 12003.m34866 protein villin-3, putative, expressed seq=cds; coord=3:148834092..148836582:-1; parent_gene=GRMZM2G047310	cell.organisation	na	0.852441	0.892131	0.895845
GRMZM2G047310_P03	GRMZM2G047310	IVITPAGPSGPSSPQSEAGESNVFHQEK	S13;S16;	S162;S165;	Uncharacterized protein [Source:UniProtKB/TrEMBL;Acc:B4FXH4]	very weakly similar to (85.1) AT3G57410 | Symbols: VLN3, ATVLN3 | VLN3 (VILLIN 3); actin binding | chr3:21243615-21249809 REVERSEweakly similar to ( 111) loc_os03g24220 12003.m34866 protein villin-3, putative, expressed seq=cds; coord=3:148834092..148836582:-1; parent_gene=GRMZM2G047310	cell.organisation	na	0.775622	0.851449	0.94752
GRMZM2G047310_P03	GRMZM2G047310	IVITPAGPSGPSSPQSEAGESNVFHQEK	S9;S13;	S158;S162;	Uncharacterized protein [Source:UniProtKB/TrEMBL;Acc:B4FXH4]	very weakly similar to (85.1) AT3G57410 | Symbols: VLN3, ATVLN3 | VLN3 (VILLIN 3); actin binding | chr3:21243615-21249809 REVERSEweakly similar to ( 111) loc_os03g24220 12003.m34866 protein villin-3, putative, expressed seq=cds; coord=3:148834092..148836582:-1; parent_gene=GRMZM2G047310	cell.organisation	na	0.846468	0.844458	0.894209
GRMZM2G047310_P03	GRMZM2G047310	LSNERPKSTGDGPTQR	S8;	S73;	Uncharacterized protein [Source:UniProtKB/TrEMBL;Acc:B4FXH4]	very weakly similar to (85.1) AT3G57410 | Symbols: VLN3, ATVLN3 | VLN3 (VILLIN 3); actin binding | chr3:21243615-21249809 REVERSEweakly similar to ( 111) loc_os03g24220 12003.m34866 protein villin-3, putative, expressed seq=cds; coord=3:148834092..148836582:-1; parent_gene=GRMZM2G047310	cell.organisation	na	0.736458	0.821658	0.858863
GRMZM2G047384_P03	GRMZM2G047384	SFSMPPSYDNNATVPARPAPAENTR	S3;	S45;	DNA-3-methyladenine glycosylase I; Uncharacterized protein [Source:UniProtKB/TrEMBL;Acc:B4FWT0]	weakly similar to ( 198) loc_os01g58550 12001.m150749 protein DNA-3-methyladenine glycosylase I, putative, expressed seq=cds; coord=3:188334945..188337485:-1; parent_gene=GRMZM2G047384	DNA.repair	na	0.835153	0.993339	0.968302
GRMZM2G047590_P03	GRMZM2G047590	RPEHPSSSSAGSR	S9;	S141;	##	very weakly similar to (84.7) AT2G18040 | Symbols: PIN1AT | PIN1AT (PEPTIDYLPROLYL CIS/TRANS ISOMERASE, NIMA-INTERACTING 1); peptidyl-prolyl cis-trans isomerase | chr2:7842346-7843537 FORWARDvery weakly similar to (85.9) PIN1_MALDO Peptidyl-prolyl cis-trans isomerase 1 (EC 5.2.1.8) (Rotamase Pin1) (PPIase Pin1) (MdPin1) - Malus domestica (Apple) (Malus sylvestris)weakly similar to ( 136) loc_os04g56800 12004.m10567 protein peptidyl-prolyl cis-trans isomerase 1, putative, expressed seq=cds; coord=2:3366755..3369670:1; parent_gene=GRMZM2G047590	cell.cycle	na	0.594726	0.705714	0.667505
GRMZM2G047590_P03	GRMZM2G047590	RRPEHPSSSSAGSR	S8;	S139;	##	very weakly similar to (84.7) AT2G18040 | Symbols: PIN1AT | PIN1AT (PEPTIDYLPROLYL CIS/TRANS ISOMERASE, NIMA-INTERACTING 1); peptidyl-prolyl cis-trans isomerase | chr2:7842346-7843537 FORWARDvery weakly similar to (85.9) PIN1_MALDO Peptidyl-prolyl cis-trans isomerase 1 (EC 5.2.1.8) (Rotamase Pin1) (PPIase Pin1) (MdPin1) - Malus domestica (Apple) (Malus sylvestris)weakly similar to ( 136) loc_os04g56800 12004.m10567 protein peptidyl-prolyl cis-trans isomerase 1, putative, expressed seq=cds; coord=2:3366755..3369670:1; parent_gene=GRMZM2G047590	cell.cycle	na	0.853921	0.791241	0.885359
GRMZM2G047590_P03	GRMZM2G047590	RRPEHPSSSSAGSR	S9;	S140;	##	very weakly similar to (84.7) AT2G18040 | Symbols: PIN1AT | PIN1AT (PEPTIDYLPROLYL CIS/TRANS ISOMERASE, NIMA-INTERACTING 1); peptidyl-prolyl cis-trans isomerase | chr2:7842346-7843537 FORWARDvery weakly similar to (85.9) PIN1_MALDO Peptidyl-prolyl cis-trans isomerase 1 (EC 5.2.1.8) (Rotamase Pin1) (PPIase Pin1) (MdPin1) - Malus domestica (Apple) (Malus sylvestris)weakly similar to ( 136) loc_os04g56800 12004.m10567 protein peptidyl-prolyl cis-trans isomerase 1, putative, expressed seq=cds; coord=2:3366755..3369670:1; parent_gene=GRMZM2G047590	cell.cycle	na	0.887274	0.854207	0.839018
GRMZM2G047791_P01	GRMZM2G047791	AVYPDPTFAQSTR	S11;	S346;	Uncharacterized protein [Source:UniProtKB/TrEMBL;Acc:K7UAH5]	moderately similar to ( 364) AT3G48860 | Symbols: | unknown protein | chr3:18117619-18120865 FORWARDhighly similar to ( 681) loc_os11g31960 12011.m07098 protein expressed protein seq=cds; coord=4:22705950..22712082:1; parent_gene=GRMZM2G047791	not assigned.unknown	na	0.605302	0.759097	0.903671	0.615364	0.831892	1.08399	0.983649	0.912494	0.833654
GRMZM2G047791_P01	GRMZM2G047791	DSPSDVEDLT	S4;	S709;	Uncharacterized protein [Source:UniProtKB/TrEMBL;Acc:K7UAH5]	moderately similar to ( 364) AT3G48860 | Symbols: | unknown protein | chr3:18117619-18120865 FORWARDhighly similar to ( 681) loc_os11g31960 12011.m07098 protein expressed protein seq=cds; coord=4:22705950..22712082:1; parent_gene=GRMZM2G047791	not assigned.unknown	na	0.910958	0.837595	0.723078	0.926101	0.917918	0.867361	0.983649	0.912494	0.833654
GRMZM2G047813_P01	GRMZM2G047813	MDATGTGAGGK	T4;	T4;	Histone H2A [Source:UniProtKB/TrEMBL;Acc:B6SYW4]	weakly similar to ( 153) AT5G02560 | Symbols: HTA12 | HTA12; DNA binding | chr5:575437-576456 FORWARDweakly similar to ( 164) H2A_PETCR Histone H2A - Petroselinum crispum (Parsley) (Petroselinum hortense)weakly similar to ( 162) loc_os05g02300 12005.m04766 protein histone H2A, putative, expressed seq=cds; coord=3:219292907..219294667:1; parent_gene=GRMZM2G047813	DNA.synthesis/chromatin structure.histone	na	0.813519	0.835662	0.870107	0.956264	1.15711	1.13832	0.850727	0.722195	0.764378
GRMZM2G047813_P01	GRMZM2G047813	MDATGTGAGGK	T6;	T6;	Histone H2A [Source:UniProtKB/TrEMBL;Acc:B6SYW4]	weakly similar to ( 153) AT5G02560 | Symbols: HTA12 | HTA12; DNA binding | chr5:575437-576456 FORWARDweakly similar to ( 164) H2A_PETCR Histone H2A - Petroselinum crispum (Parsley) (Petroselinum hortense)weakly similar to ( 162) loc_os05g02300 12005.m04766 protein histone H2A, putative, expressed seq=cds; coord=3:219292907..219294667:1; parent_gene=GRMZM2G047813	DNA.synthesis/chromatin structure.histone	na	0.987272	0.699209	0.812811	1.1605	0.968172	1.06336	0.850727	0.722195	0.764378
GRMZM2G048022_P01	GRMZM2G048022	ESSAAAPSFR	S3;S8;	S33;S38;	Putative uncharacterized protein [Source:UniProtKB/TrEMBL;Acc:B6STK9]	very weakly similar to (94.4) loc_os01g07240 12001.m07350 protein expressed protein seq=cds; coord=3:13723366..13724642:1; parent_gene=GRMZM2G048022	not assigned.unknown	na	0.769858	0.94149	1.05651
GRMZM2G048022_P01	GRMZM2G048022	ESSAAAPSFR	S8;	S38;	Putative uncharacterized protein [Source:UniProtKB/TrEMBL;Acc:B6STK9]	very weakly similar to (94.4) loc_os01g07240 12001.m07350 protein expressed protein seq=cds; coord=3:13723366..13724642:1; parent_gene=GRMZM2G048022	not assigned.unknown	na	1.05008	0.999273	0.996165
GRMZM2G048045_P01	GRMZM2G048045	GVRDSDAEDNDYGQPNDK	S5;	S41;	WD repeat-containing protein-like protein [Source:UniProtKB/TrEMBL;Acc:K7UZ11]	highly similar to ( 633) AT3G13340 | Symbols: | WD-40 repeat family protein | chr3:4332370-4334603 FORWARDhighly similar to ( 761) loc_os02g48964 12002.m09930 protein WD-repeat protein-like, putative, expressed seq=cds; coord=4:163306755..163317197:1; parent_gene=GRMZM2G048045	development.unspecified	na	1.2056	0.869656	0.962898
GRMZM2G048067_P02	GRMZM2G048067	LVHSSSSR	S6;	S16;	Uncharacterized protein [Source:UniProtKB/TrEMBL;Acc:K7TE08]	nearly identical (1116) AT3G08850 | Symbols: RAPTOR1B, ATRAPTOR1B, RAPTOR1 | RAPTOR1; nucleotide binding / protein binding | chr3:2686978-2694911 REVERSEnearly identical (1419) loc_os12g01922 12012.m04195 protein regulatory associated protein of mTOR, putative, expressed seq=cds; coord=10:1411449..1423084:-1; parent_gene=GRMZM2G048067	not assigned.unknown	na	0.767977	0.774976	0.917434
GRMZM2G048210_P01	GRMZM2G048210	LGPVGDKTHVSTR	T8;S11;	T230;S233;	Uncharacterized protein [Source:UniProtKB/TrEMBL;Acc:B7ZXC2]	highly similar to ( 527) AT5G18610 | Symbols: | protein kinase family protein | chr5:6192736-6195371 FORWARDmoderately similar to ( 235) NORK_PEA Nodulation receptor kinase precursor (EC 2.7.11.1) - Pisum sativum (Garden pea)highly similar to ( 693) loc_os07g47270 12007.m08944 protein protein kinase APK1B, chloroplast precursor, putative, expressed seq=cds; coord=7:172119265..172124267:-1; parent_gene=GRMZM2G048210	protein.postranslational modification.kinase.receptor like cytoplasmatic kinase VII	na	0.58386	0.587968	0.653605	0.648637	0.707994	0.753429	0.900135	0.83047	0.867508
GRMZM2G048243_P01	GRMZM2G048243	SITSNNSSSCSPPSSEIGSTPAVR	S11;	S491;	Protein kinase domain superfamily protein [Source:UniProtKB/TrEMBL;Acc:K7V594]	highly similar to ( 518) AT1G73660 | Symbols: | protein kinase family protein | chr1:27692247-27696718 REVERSEweakly similar to ( 115) PSKR_DAUCA Phytosulfokine receptor precursor (EC 2.7.11.1) (Phytosulfokine LRR receptor kinase) - Daucus carota (Carrot)nearly identical (1331) loc_os06g12590 12006.m71421 protein ATP binding protein, putative, expressed seq=cds; coord=9:3896607..3910554:1; parent_gene=GRMZM2G048243	protein.postranslational modification	na	0.415645	0.71644	0.791163	0.411941	0.728962	0.767852	1.00899	0.982822	1.03036
GRMZM2G048243_P01	GRMZM2G048243	SITSNNSSSCSPPSSEIGSTPAVR	S7;	S487;	Protein kinase domain superfamily protein [Source:UniProtKB/TrEMBL;Acc:K7V594]	highly similar to ( 518) AT1G73660 | Symbols: | protein kinase family protein | chr1:27692247-27696718 REVERSEweakly similar to ( 115) PSKR_DAUCA Phytosulfokine receptor precursor (EC 2.7.11.1) (Phytosulfokine LRR receptor kinase) - Daucus carota (Carrot)nearly identical (1331) loc_os06g12590 12006.m71421 protein ATP binding protein, putative, expressed seq=cds; coord=9:3896607..3910554:1; parent_gene=GRMZM2G048243	protein.postranslational modification	na	0.610926	0.763243	0.837287	0.605481	0.776583	0.812618	1.00899	0.982822	1.03036
GRMZM2G048243_P01	GRMZM2G048243	SITSNNSSSCSPPSSEIGSTPAVR	S8;	S488;	Protein kinase domain superfamily protein [Source:UniProtKB/TrEMBL;Acc:K7V594]	highly similar to ( 518) AT1G73660 | Symbols: | protein kinase family protein | chr1:27692247-27696718 REVERSEweakly similar to ( 115) PSKR_DAUCA Phytosulfokine receptor precursor (EC 2.7.11.1) (Phytosulfokine LRR receptor kinase) - Daucus carota (Carrot)nearly identical (1331) loc_os06g12590 12006.m71421 protein ATP binding protein, putative, expressed seq=cds; coord=9:3896607..3910554:1; parent_gene=GRMZM2G048243	protein.postranslational modification	na	0.873571	0.781332	1.00998	0.865785	0.794988	0.980218	1.00899	0.982822	1.03036
GRMZM2G048243_P01	GRMZM2G048243	SITSNNSSSCSPPSSEIGSTPAVR	S9;	S489;	Protein kinase domain superfamily protein [Source:UniProtKB/TrEMBL;Acc:K7V594]	highly similar to ( 518) AT1G73660 | Symbols: | protein kinase family protein | chr1:27692247-27696718 REVERSEweakly similar to ( 115) PSKR_DAUCA Phytosulfokine receptor precursor (EC 2.7.11.1) (Phytosulfokine LRR receptor kinase) - Daucus carota (Carrot)nearly identical (1331) loc_os06g12590 12006.m71421 protein ATP binding protein, putative, expressed seq=cds; coord=9:3896607..3910554:1; parent_gene=GRMZM2G048243	protein.postranslational modification	na	0.783962	0.820654	0.839379	0.776976	0.834998	0.814647	1.00899	0.982822	1.03036
GRMZM2G048257_P01	GRMZM2G048257	DASDCDNGDSDSAHDKK	S3;S10;	S318;S325;	CXIP4 [Source:UniProtKB/TrEMBL;Acc:B6TD23]	weakly similar to ( 152) AT2G28910 | Symbols: CXIP4 | CXIP4 (CAX INTERACTING PROTEIN 4); nucleic acid binding / zinc ion binding | chr2:12415992-12416990 REVERSEmoderately similar to ( 201) loc_os09g01640 12009.m03539 protein CXIP4, putative, expressed seq=cds; coord=7:51649514..51651193:-1; parent_gene=GRMZM2G048257	transport.calcium	na	0.808111	0.760219	0.844256	0.967174	1.01352	1.02534	0.835539	0.750075	0.82339
GRMZM2G048257_P01	GRMZM2G048257	HCQSENSGLDEDER	S4;S7;	S343;S346;	CXIP4 [Source:UniProtKB/TrEMBL;Acc:B6TD23]	weakly similar to ( 152) AT2G28910 | Symbols: CXIP4 | CXIP4 (CAX INTERACTING PROTEIN 4); nucleic acid binding / zinc ion binding | chr2:12415992-12416990 REVERSEmoderately similar to ( 201) loc_os09g01640 12009.m03539 protein CXIP4, putative, expressed seq=cds; coord=7:51649514..51651193:-1; parent_gene=GRMZM2G048257	transport.calcium	na	1.19259	0.777689	0.91387	1.42733	1.03682	1.10989	0.835539	0.750075	0.82339
GRMZM2G048257_P01	GRMZM2G048257	HCQSENSGLDEDER	S7;	S346;	CXIP4 [Source:UniProtKB/TrEMBL;Acc:B6TD23]	weakly similar to ( 152) AT2G28910 | Symbols: CXIP4 | CXIP4 (CAX INTERACTING PROTEIN 4); nucleic acid binding / zinc ion binding | chr2:12415992-12416990 REVERSEmoderately similar to ( 201) loc_os09g01640 12009.m03539 protein CXIP4, putative, expressed seq=cds; coord=7:51649514..51651193:-1; parent_gene=GRMZM2G048257	transport.calcium	na	1.06831	0.804153	0.926291	1.27859	1.0721	1.12497	0.835539	0.750075	0.82339
GRMZM2G048257_P01	GRMZM2G048257	HCQSENSGLDEDERHDHR	S4;S7;	S343;S346;	CXIP4 [Source:UniProtKB/TrEMBL;Acc:B6TD23]	weakly similar to ( 152) AT2G28910 | Symbols: CXIP4 | CXIP4 (CAX INTERACTING PROTEIN 4); nucleic acid binding / zinc ion binding | chr2:12415992-12416990 REVERSEmoderately similar to ( 201) loc_os09g01640 12009.m03539 protein CXIP4, putative, expressed seq=cds; coord=7:51649514..51651193:-1; parent_gene=GRMZM2G048257	transport.calcium	na	0.701742	0.684247	0.852311	0.839868	0.912238	1.03512	0.835539	0.750075	0.82339
GRMZM2G048257_P01	GRMZM2G048257	HCQSENSGLDEDERHDHR	S7;	S346;	CXIP4 [Source:UniProtKB/TrEMBL;Acc:B6TD23]	weakly similar to ( 152) AT2G28910 | Symbols: CXIP4 | CXIP4 (CAX INTERACTING PROTEIN 4); nucleic acid binding / zinc ion binding | chr2:12415992-12416990 REVERSEmoderately similar to ( 201) loc_os09g01640 12009.m03539 protein CXIP4, putative, expressed seq=cds; coord=7:51649514..51651193:-1; parent_gene=GRMZM2G048257	transport.calcium	na	0.781318	0.714248	0.741852	0.935106	0.952236	0.900972	0.835539	0.750075	0.82339
GRMZM2G048257_P01	GRMZM2G048257	RSDDTLDEKDVSGGEER	S12;	S298;	CXIP4 [Source:UniProtKB/TrEMBL;Acc:B6TD23]	weakly similar to ( 152) AT2G28910 | Symbols: CXIP4 | CXIP4 (CAX INTERACTING PROTEIN 4); nucleic acid binding / zinc ion binding | chr2:12415992-12416990 REVERSEmoderately similar to ( 201) loc_os09g01640 12009.m03539 protein CXIP4, putative, expressed seq=cds; coord=7:51649514..51651193:-1; parent_gene=GRMZM2G048257	transport.calcium	na	0.810912	0.769507	0.808815	0.970525	1.02591	0.982299	0.835539	0.750075	0.82339
GRMZM2G048257_P01	GRMZM2G048257	SDDTLDEKDVSGGEER	S11;	S298;	CXIP4 [Source:UniProtKB/TrEMBL;Acc:B6TD23]	weakly similar to ( 152) AT2G28910 | Symbols: CXIP4 | CXIP4 (CAX INTERACTING PROTEIN 4); nucleic acid binding / zinc ion binding | chr2:12415992-12416990 REVERSEmoderately similar to ( 201) loc_os09g01640 12009.m03539 protein CXIP4, putative, expressed seq=cds; coord=7:51649514..51651193:-1; parent_gene=GRMZM2G048257	transport.calcium	na	1.07704	0.940841	1.02925	1.28904	1.25433	1.25002	0.835539	0.750075	0.82339
GRMZM2G048257_P01	GRMZM2G048257	SDDTLDEKDVSGGEERR	S11;	S298;	CXIP4 [Source:UniProtKB/TrEMBL;Acc:B6TD23]	weakly similar to ( 152) AT2G28910 | Symbols: CXIP4 | CXIP4 (CAX INTERACTING PROTEIN 4); nucleic acid binding / zinc ion binding | chr2:12415992-12416990 REVERSEmoderately similar to ( 201) loc_os09g01640 12009.m03539 protein CXIP4, putative, expressed seq=cds; coord=7:51649514..51651193:-1; parent_gene=GRMZM2G048257	transport.calcium	na	0.503429	0.722912	0.709493	0.60252	0.963786	0.861673	0.835539	0.750075	0.82339
GRMZM2G048276_P01	GRMZM2G048276	DLSENDVIDPLR	S3;	S398;	##	very weakly similar to (87.0) AT1G05090 | Symbols: | dentin sialophosphoprotein-related | chr1:1463202-1465622 FORWARDhighly similar to ( 691) loc_os08g34760 12008.m07465 protein expressed protein seq=cds; coord=1:210219079..210224111:1; parent_gene=GRMZM2G048276	not assigned.unknown	na	0.996756	0.916654	1.03431	1.00326	0.978867	1.0279	0.99352	0.936443	1.00624
GRMZM2G048276_P01	GRMZM2G048276	ETSPSSITK	S3;	S158;	##	very weakly similar to (87.0) AT1G05090 | Symbols: | dentin sialophosphoprotein-related | chr1:1463202-1465622 FORWARDhighly similar to ( 691) loc_os08g34760 12008.m07465 protein expressed protein seq=cds; coord=1:210219079..210224111:1; parent_gene=GRMZM2G048276	not assigned.unknown	na	0.840079	0.858712	0.889109	0.845558	0.916993	0.883595	0.99352	0.936443	1.00624
GRMZM2G048276_P01	GRMZM2G048276	VGSKESPNNVIEK	S6;	S413;	##	very weakly similar to (87.0) AT1G05090 | Symbols: | dentin sialophosphoprotein-related | chr1:1463202-1465622 FORWARDhighly similar to ( 691) loc_os08g34760 12008.m07465 protein expressed protein seq=cds; coord=1:210219079..210224111:1; parent_gene=GRMZM2G048276	not assigned.unknown	na	0.782742	0.839045	0.817433	0.787847	0.895991	0.812364	0.99352	0.936443	1.00624
GRMZM2G048281_P02	GRMZM2G048281	SDANSTSGLPSAVR	S5;	S504;	Uncharacterized protein [Source:UniProtKB/TrEMBL;Acc:C0P3Q2]	highly similar to ( 522) AT2G14820 | Symbols: NPY2 | NPY2 (NAKED PINS IN YUC MUTANTS 2); protein binding / signal transducer | chr2:6358864-6361300 FORWARDmoderately similar to ( 298) NPH3_ORYSA Coleoptile phototropism protein 1 (Non-phototropic hypocotyl 3-like protein) (NPH3-like protein) - Oryza sativa (Rice)highly similar to ( 813) loc_os03g41350 12003.m34896 protein transposon protein, putative, Mutator sub-class, expressed seq=cds; coord=5:18537242..18542027:1; parent_gene=GRMZM2G048281	signalling.light	na	0.875423	0.870848	1.1281	0.918369	0.793582	1.1644	0.953236	1.09736	0.96883
GRMZM2G048294_P01	GRMZM2G048294	DIYIDSR	S6;	S763;	Putative leucine-rich repeat receptor-like protein kinase family protein [Source:UniProtKB/TrEMBL;Acc:K7V4X2]	nearly identical (1112) AT4G39400 | Symbols: BRI1, CBB2, DWF2, BIN1, ATBRI1 | BRI1 (BRASSINOSTEROID INSENSITIVE 1); kinase/ protein binding / protein heterodimerization/ protein homodimerization/ protein kinase/ protein serine/threonine kinase | chr4:18324826-18328416 FORWARDmoderately similar to ( 438) PSKR_DAUCA Phytosulfokine receptor precursor (EC 2.7.11.1) (Phytosulfokine LRR receptor kinase) - Daucus carota (Carrot)nearly identical (1636) loc_os01g52050 12001.m11379 protein systemin receptor SR160 precursor, putative, expressed seq=cds; coord=8:155077128..155081200:-1; parent_gene=GRMZM2G048294	hormone metabolism.brassinosteroid.signal transduction.BRI	na	1.01739	0.646065	0.628666	1.06207	0.710689	0.76444	0.957932	0.909068	0.822388
GRMZM2G048305_P01	GRMZM2G048305	IGSPEHVTSGK	S3;	S250;	Uncharacterized protein [Source:UniProtKB/TrEMBL;Acc:C0HHD8]	moderately similar to ( 461) loc_os12g44130 12012.m08184 protein expressed protein seq=cds; coord=3:30853146..30856672:1; parent_gene=GRMZM2G048305	not assigned.unknown	na	1.01912	0.92604	1.05379	0.950952	0.890302	1.10949	1.07168	1.04014	0.9498
GRMZM2G048411_P01	GRMZM2G048411	ESSGDISVNQK	S3;	S523;	Methylcytosine binding domain protein [Source:UniProtKB/TrEMBL;Acc:B3GS43]	weakly similar to ( 105) AT1G22310 | Symbols: MBD8 | MBD8; methyl-CpG binding | chr1:7881714-7883644 REVERSEnearly identical (1142) loc_os09g29750 12009.m06126 protein expressed protein seq=cds; coord=2:188152279..188158014:-1; parent_gene=GRMZM2G048411	RNA.regulation of transcription.Methyl binding domain proteins	na	0.93879	0.852231	0.814519	0.90984	0.99573	0.922451	1.03182	0.855886	0.882995
GRMZM2G048411_P01	GRMZM2G048411	IVSSPEEHDFSNQLESNPLSVSR	S4;	S691;	Methylcytosine binding domain protein [Source:UniProtKB/TrEMBL;Acc:B3GS43]	weakly similar to ( 105) AT1G22310 | Symbols: MBD8 | MBD8; methyl-CpG binding | chr1:7881714-7883644 REVERSEnearly identical (1142) loc_os09g29750 12009.m06126 protein expressed protein seq=cds; coord=2:188152279..188158014:-1; parent_gene=GRMZM2G048411	RNA.regulation of transcription.Methyl binding domain proteins	na	0.655543	0.738668	0.722663	0.635327	0.863045	0.818423	1.03182	0.855886	0.882995
GRMZM2G048411_P01	GRMZM2G048411	SSIIAQCFGTTSNDDTACK	S12;	S810;	Methylcytosine binding domain protein [Source:UniProtKB/TrEMBL;Acc:B3GS43]	weakly similar to ( 105) AT1G22310 | Symbols: MBD8 | MBD8; methyl-CpG binding | chr1:7881714-7883644 REVERSEnearly identical (1142) loc_os09g29750 12009.m06126 protein expressed protein seq=cds; coord=2:188152279..188158014:-1; parent_gene=GRMZM2G048411	RNA.regulation of transcription.Methyl binding domain proteins	na	0.744707	0.843309	0.823165	0.721742	0.985306	0.932242	1.03182	0.855886	0.882995
GRMZM2G048411_P01	GRMZM2G048411	SSIIAQCFGTTSNDDTACK	T10;	T808;	Methylcytosine binding domain protein [Source:UniProtKB/TrEMBL;Acc:B3GS43]	weakly similar to ( 105) AT1G22310 | Symbols: MBD8 | MBD8; methyl-CpG binding | chr1:7881714-7883644 REVERSEnearly identical (1142) loc_os09g29750 12009.m06126 protein expressed protein seq=cds; coord=2:188152279..188158014:-1; parent_gene=GRMZM2G048411	RNA.regulation of transcription.Methyl binding domain proteins	na	0.839854	0.881963	0.96243	0.813954	1.03047	1.08996	1.03182	0.855886	0.882995
GRMZM2G048411_P01	GRMZM2G048411	SSIIAQCFGTTSNDDTACK	T16;	T814;	Methylcytosine binding domain protein [Source:UniProtKB/TrEMBL;Acc:B3GS43]	weakly similar to ( 105) AT1G22310 | Symbols: MBD8 | MBD8; methyl-CpG binding | chr1:7881714-7883644 REVERSEnearly identical (1142) loc_os09g29750 12009.m06126 protein expressed protein seq=cds; coord=2:188152279..188158014:-1; parent_gene=GRMZM2G048411	RNA.regulation of transcription.Methyl binding domain proteins	na	1.08124	0.887317	1.25007	1.0479	1.03672	1.41571	1.03182	0.855886	0.882995
GRMZM2G048494_P01	GRMZM2G048494	AVVFDDSDED	S7;	S675;	Uncharacterized protein [Source:UniProtKB/TrEMBL;Acc:B4FUB8]	moderately similar to ( 380) AT5G61150 | Symbols: VIP4 | VIP4 (VERNALIZATION INDEPENDENCE 4); protein binding | chr5:24603846-24607528 REVERSEhighly similar to ( 711) loc_os12g38970 12012.m07682 protein VIP4, putative, expressed seq=cds; coord=2:235795255..235801595:1; parent_gene=GRMZM2G048494	RNA.regulation of transcription.putative transcription regulator	na	0.849016	0.771581	0.822632	0.873419	0.914694	0.962225	0.972061	0.84354	0.854927
GRMZM2G048494_P01	GRMZM2G048494	DVFGDSDEDEPAPYR	S6;	S223;	Uncharacterized protein [Source:UniProtKB/TrEMBL;Acc:B4FUB8]	moderately similar to ( 380) AT5G61150 | Symbols: VIP4 | VIP4 (VERNALIZATION INDEPENDENCE 4); protein binding | chr5:24603846-24607528 REVERSEhighly similar to ( 711) loc_os12g38970 12012.m07682 protein VIP4, putative, expressed seq=cds; coord=2:235795255..235801595:1; parent_gene=GRMZM2G048494	RNA.regulation of transcription.putative transcription regulator	na	0.941064	0.79869	0.885975	0.968112	0.946831	1.03632	0.972061	0.84354	0.854927
GRMZM2G048494_P01	GRMZM2G048494	EELVSEEDDEDHDDSPPR	S5;S15;	S645;S655;	Uncharacterized protein [Source:UniProtKB/TrEMBL;Acc:B4FUB8]	moderately similar to ( 380) AT5G61150 | Symbols: VIP4 | VIP4 (VERNALIZATION INDEPENDENCE 4); protein binding | chr5:24603846-24607528 REVERSEhighly similar to ( 711) loc_os12g38970 12012.m07682 protein VIP4, putative, expressed seq=cds; coord=2:235795255..235801595:1; parent_gene=GRMZM2G048494	RNA.regulation of transcription.putative transcription regulator	na	0.746082	0.650782	0.707506	0.767526	0.771489	0.827563	0.972061	0.84354	0.854927
GRMZM2G048494_P01	GRMZM2G048494	GMDSEDEGYQQR	S4;	S157;	Uncharacterized protein [Source:UniProtKB/TrEMBL;Acc:B4FUB8]	moderately similar to ( 380) AT5G61150 | Symbols: VIP4 | VIP4 (VERNALIZATION INDEPENDENCE 4); protein binding | chr5:24603846-24607528 REVERSEhighly similar to ( 711) loc_os12g38970 12012.m07682 protein VIP4, putative, expressed seq=cds; coord=2:235795255..235801595:1; parent_gene=GRMZM2G048494	RNA.regulation of transcription.putative transcription regulator	na	0.841267	0.710245	0.751528	0.865447	0.841981	0.879055	0.972061	0.84354	0.854927
GRMZM2G048494_P01	GRMZM2G048494	HQELDDDAYDDEEEDARSHAPAR	S18;	S78;	Uncharacterized protein [Source:UniProtKB/TrEMBL;Acc:B4FUB8]	moderately similar to ( 380) AT5G61150 | Symbols: VIP4 | VIP4 (VERNALIZATION INDEPENDENCE 4); protein binding | chr5:24603846-24607528 REVERSEhighly similar to ( 711) loc_os12g38970 12012.m07682 protein VIP4, putative, expressed seq=cds; coord=2:235795255..235801595:1; parent_gene=GRMZM2G048494	RNA.regulation of transcription.putative transcription regulator	na	0.896681	0.805697	0.981162	0.922453	0.955138	1.14766	0.972061	0.84354	0.854927
GRMZM2G048494_P01	GRMZM2G048494	KAVVFDDSDED	S8;	S675;	Uncharacterized protein [Source:UniProtKB/TrEMBL;Acc:B4FUB8]	moderately similar to ( 380) AT5G61150 | Symbols: VIP4 | VIP4 (VERNALIZATION INDEPENDENCE 4); protein binding | chr5:24603846-24607528 REVERSEhighly similar to ( 711) loc_os12g38970 12012.m07682 protein VIP4, putative, expressed seq=cds; coord=2:235795255..235801595:1; parent_gene=GRMZM2G048494	RNA.regulation of transcription.putative transcription regulator	na	0.522622	0.737346	0.744467	0.537643	0.874108	0.870797	0.972061	0.84354	0.854927
GRMZM2G048494_P01	GRMZM2G048494	KQSSPLEEER	S3;S4;	S204;S205;	Uncharacterized protein [Source:UniProtKB/TrEMBL;Acc:B4FUB8]	moderately similar to ( 380) AT5G61150 | Symbols: VIP4 | VIP4 (VERNALIZATION INDEPENDENCE 4); protein binding | chr5:24603846-24607528 REVERSEhighly similar to ( 711) loc_os12g38970 12012.m07682 protein VIP4, putative, expressed seq=cds; coord=2:235795255..235801595:1; parent_gene=GRMZM2G048494	RNA.regulation of transcription.putative transcription regulator	na	1.19665	0.834487	0.994334	1.23105	0.989267	1.16306	0.972061	0.84354	0.854927
GRMZM2G048494_P01	GRMZM2G048494	KQSSPLEEER	S4;	S205;	Uncharacterized protein [Source:UniProtKB/TrEMBL;Acc:B4FUB8]	moderately similar to ( 380) AT5G61150 | Symbols: VIP4 | VIP4 (VERNALIZATION INDEPENDENCE 4); protein binding | chr5:24603846-24607528 REVERSEhighly similar to ( 711) loc_os12g38970 12012.m07682 protein VIP4, putative, expressed seq=cds; coord=2:235795255..235801595:1; parent_gene=GRMZM2G048494	RNA.regulation of transcription.putative transcription regulator	na	1.03097	0.841781	0.965924	1.0606	0.997914	1.12983	0.972061	0.84354	0.854927
GRMZM2G048494_P01	GRMZM2G048494	KQSSPLEEERDHEVVR	S3;S4;	S204;S205;	Uncharacterized protein [Source:UniProtKB/TrEMBL;Acc:B4FUB8]	moderately similar to ( 380) AT5G61150 | Symbols: VIP4 | VIP4 (VERNALIZATION INDEPENDENCE 4); protein binding | chr5:24603846-24607528 REVERSEhighly similar to ( 711) loc_os12g38970 12012.m07682 protein VIP4, putative, expressed seq=cds; coord=2:235795255..235801595:1; parent_gene=GRMZM2G048494	RNA.regulation of transcription.putative transcription regulator	na	0.887059	0.677367	0.871512	0.912555	0.803005	1.0194	0.972061	0.84354	0.854927
GRMZM2G048494_P01	GRMZM2G048494	KQSSPLEEERDHEVVR	S4;	S205;	Uncharacterized protein [Source:UniProtKB/TrEMBL;Acc:B4FUB8]	moderately similar to ( 380) AT5G61150 | Symbols: VIP4 | VIP4 (VERNALIZATION INDEPENDENCE 4); protein binding | chr5:24603846-24607528 REVERSEhighly similar to ( 711) loc_os12g38970 12012.m07682 protein VIP4, putative, expressed seq=cds; coord=2:235795255..235801595:1; parent_gene=GRMZM2G048494	RNA.regulation of transcription.putative transcription regulator	na	0.821086	0.71784	0.849611	0.844686	0.850985	0.993782	0.972061	0.84354	0.854927
GRMZM2G048494_P01	GRMZM2G048494	QLSPGFLEDALDEDDEPGYDSR	S3;	S500;	Uncharacterized protein [Source:UniProtKB/TrEMBL;Acc:B4FUB8]	moderately similar to ( 380) AT5G61150 | Symbols: VIP4 | VIP4 (VERNALIZATION INDEPENDENCE 4); protein binding | chr5:24603846-24607528 REVERSEhighly similar to ( 711) loc_os12g38970 12012.m07682 protein VIP4, putative, expressed seq=cds; coord=2:235795255..235801595:1; parent_gene=GRMZM2G048494	RNA.regulation of transcription.putative transcription regulator	na	0.675806	0.328197	0.621491	0.69523	0.38907	0.726952	0.972061	0.84354	0.854927
GRMZM2G048494_P01	GRMZM2G048494	QSSPLEEERDHEVVR	S3;	S205;	Uncharacterized protein [Source:UniProtKB/TrEMBL;Acc:B4FUB8]	moderately similar to ( 380) AT5G61150 | Symbols: VIP4 | VIP4 (VERNALIZATION INDEPENDENCE 4); protein binding | chr5:24603846-24607528 REVERSEhighly similar to ( 711) loc_os12g38970 12012.m07682 protein VIP4, putative, expressed seq=cds; coord=2:235795255..235801595:1; parent_gene=GRMZM2G048494	RNA.regulation of transcription.putative transcription regulator	na	1.10226	0.792835	0.948491	1.13395	0.93989	1.10944	0.972061	0.84354	0.854927
GRMZM2G048494_P01	GRMZM2G048494	REELVSEEDDEDHDDSPPR	S6;	S645;	Uncharacterized protein [Source:UniProtKB/TrEMBL;Acc:B4FUB8]	moderately similar to ( 380) AT5G61150 | Symbols: VIP4 | VIP4 (VERNALIZATION INDEPENDENCE 4); protein binding | chr5:24603846-24607528 REVERSEhighly similar to ( 711) loc_os12g38970 12012.m07682 protein VIP4, putative, expressed seq=cds; coord=2:235795255..235801595:1; parent_gene=GRMZM2G048494	RNA.regulation of transcription.putative transcription regulator	na	0.679938	0.710996	1.02388	0.699481	0.842872	1.19762	0.972061	0.84354	0.854927
GRMZM2G048494_P01	GRMZM2G048494	REELVSEEDDEDHDDSPPR	S6;S16;	S645;S655;	Uncharacterized protein [Source:UniProtKB/TrEMBL;Acc:B4FUB8]	moderately similar to ( 380) AT5G61150 | Symbols: VIP4 | VIP4 (VERNALIZATION INDEPENDENCE 4); protein binding | chr5:24603846-24607528 REVERSEhighly similar to ( 711) loc_os12g38970 12012.m07682 protein VIP4, putative, expressed seq=cds; coord=2:235795255..235801595:1; parent_gene=GRMZM2G048494	RNA.regulation of transcription.putative transcription regulator	na	0.783122	0.716314	0.77679	0.805631	0.849176	0.908605	0.972061	0.84354	0.854927
GRMZM2G048494_P01	GRMZM2G048494	YESDDNRELKPK	S3;	S271;	Uncharacterized protein [Source:UniProtKB/TrEMBL;Acc:B4FUB8]	moderately similar to ( 380) AT5G61150 | Symbols: VIP4 | VIP4 (VERNALIZATION INDEPENDENCE 4); protein binding | chr5:24603846-24607528 REVERSEhighly similar to ( 711) loc_os12g38970 12012.m07682 protein VIP4, putative, expressed seq=cds; coord=2:235795255..235801595:1; parent_gene=GRMZM2G048494	RNA.regulation of transcription.putative transcription regulator	na	0.352229	0.669965	0.591754	0.362353	0.79423	0.692169	0.972061	0.84354	0.854927
GRMZM2G048549_P02	GRMZM2G048549	INGEDLSEFVESPR	S12;	S141;	Uncharacterized protein [Source:UniProtKB/TrEMBL;Acc:B4FAC9]	moderately similar to ( 231) AT4G38810 | Symbols: | calcium-binding EF hand family protein | chr4:18115607-18118860 REVERSEmoderately similar to ( 283) loc_os10g09850 12010.m04325 protein EF-Hand containing protein, putative, expressed seq=cds; coord=5:39817839..39821668:1; parent_gene=GRMZM2G048549	signalling.calcium	na	1.19587	1.26515	1.4965
GRMZM2G048551_P01	GRMZM2G048551	GGSDSDGEDNSFLYR	S5;	S11;	RNA binding protein [Source:UniProtKB/TrEMBL;Acc:B6TN55]	weakly similar to ( 199) AT3G10400 | Symbols: | RNA recognition motif (RRM)-containing protein | chr3:3232636-3233421 FORWARDmoderately similar to ( 234) loc_os09g37720 12009.m06719 protein RNA binding protein, putative, expressed seq=cds; coord=2:197455385..197456577:-1; parent_gene=GRMZM2G048551	RNA.RNA binding	na	0.833877	0.772266	0.706526	0.844887	0.973263	0.891245	0.986969	0.793482	0.792741
GRMZM2G048551_P01	GRMZM2G048551	RGGSDSDGEDNSFLYR	S4;S6;	S9;S11;	RNA binding protein [Source:UniProtKB/TrEMBL;Acc:B6TN55]	weakly similar to ( 199) AT3G10400 | Symbols: | RNA recognition motif (RRM)-containing protein | chr3:3232636-3233421 FORWARDmoderately similar to ( 234) loc_os09g37720 12009.m06719 protein RNA binding protein, putative, expressed seq=cds; coord=2:197455385..197456577:-1; parent_gene=GRMZM2G048551	RNA.RNA binding	na	0.616811	0.817106	0.761326	0.624955	1.02977	0.960372	0.986969	0.793482	0.792741
GRMZM2G048644_P01	GRMZM2G048644	IPSPSVSLGR	S5;	S222;	Uncharacterized protein [Source:UniProtKB/TrEMBL;Acc:K7VCX5]	moderately similar to ( 444) AT4G11860 | Symbols: | FUNCTIONS IN: molecular_function unknown; INVOLVED IN: biological_process unknown; LOCATED IN: cytosol, nucleus, plasma membrane; EXPRESSED IN: 25 plant structures; EXPRESSED DURING: 14 growth stages; CONTAINS InterPro DOMAIN/s: Protein of unknown function DUF544 (InterPro:IPR007518), Ubiquitin interacting motif (InterPro:IPR003903); BEST Arabidopsis thaliana protein match is: unknown protein (TAIR:AT4G22960.1); Has 761 Blast hits to 466 proteins in 133 species: Archae - 0; Bacteria - 44; Metazoa - 311; Fungi - 246; Plants - 57; Viruses - 0; Other Eukaryotes - 103 (source: NCBI BLink). | chr4:7134237-7138361 REVERSEhighly similar to ( 838) loc_os06g49800 12006.m09504 protein ubiquitin interaction motif family protein, expressed seq=cds; coord=6:85407699..85413234:1; parent_gene=GRMZM2G048644	not assigned.unknown	na	0.532938	0.785858	0.665448	0.617572	0.908492	0.639412	0.862957	0.865013	1.04072
GRMZM2G048819_P02	GRMZM2G048819	GACTPGNSHDDKEQSICDNSSQVISK	T4;S8;	T854;S858;	##	highly similar to ( 894) AT2G32415 | Symbols: | 3-5 exonuclease/ nucleic acid binding | chr2:13761307-13765421 REVERSEnearly identical (1003) loc_os07g32890 12007.m07551 protein 3-5 exonuclease family protein, expressed seq=cds; coord=7:152834446..152855219:-1; parent_gene=GRMZM2G048819	DNA.unspecified	na	0.97144	0.971441	0.971051
GRMZM2G048846_P04	GRMZM2G048846	SFNQSTVK	S1;	S2;	Caltractin; Uncharacterized protein [Source:UniProtKB/TrEMBL;Acc:B4FY36]	weakly similar to ( 172) AT3G50360 | Symbols: ATCEN2, CEN1 | ATCEN2 (CENTRIN2); calcium ion binding | chr3:18674421-18675502 FORWARDweakly similar to ( 146) CATR_CHLRE Caltractin (Centrin) (20 kDa calcium-binding protein) - Chlamydomonas reinhardtiimoderately similar to ( 204) loc_os07g42660 12007.m08497 protein caltractin, putative, expressed seq=cds; coord=7:165848067..165849837:-1; parent_gene=GRMZM2G048846	signalling.calcium	na	0.950087	0.919774	0.914946
GRMZM2G048883_P01	GRMZM2G048883	EGLSLNYEEAR	S4;	S67;	Calmodulin-binding protein MPCBP [Source:UniProtKB/TrEMBL;Acc:B6U2D5]	highly similar to ( 848) AT2G43040 | Symbols: NPG1 | NPG1 (no pollen germination 1); calmodulin binding | chr2:17896049-17898524 REVERSEnearly identical (1131) loc_os12g37780 12012.m07564 protein calmodulin-binding protein MPCBP, putative, expressed seq=cds; coord=1:149113201..149119175:-1; parent_gene=GRMZM2G048883	signalling.calcium	na	0.953446	0.790853	0.752869	0.94564	0.750696	0.800262	1.00825	1.05349	0.940778
GRMZM2G048907_P01	GRMZM2G048907	NLSIAYNR	S3;	S392;	ATP synthase subunit gamma, chloroplastic Inceptin [Source:UniProtKB/Swiss-Prot;Acc:P0C1M0]	moderately similar to ( 469) AT4G04640 | Symbols: ATPC1 | ATPC1; enzyme regulator | chr4:2350761-2351882 REVERSEhighly similar to ( 589) ATPG_MAIZE ATP synthase subunit gamma, chloroplast precursor (EC 3.6.3.14) [Contains: Inceptin] - Zea mays (Maize)highly similar to ( 561) loc_os07g32880 12007.m07550 protein ATP synthase gamma chain, chloroplast precursor, putative, expressed seq=cds; coord=7:152831841..152833716:-1; parent_gene=GRMZM2G048907	PS.lightreaction.ATP synthase.gamma chain	na	1.0039	0.789462	0.673882	0.882965	0.537049	0.588725	1.13697	1.47	1.14465
GRMZM2G049155_P01	GRMZM2G049155	LAEASDGESDGLNR	S5;	S415;	R-interacting factor 1 [Source:UniProtKB/TrEMBL;Acc:A6YRS1]	moderately similar to ( 330) AT5G13020 | Symbols: | emsy N terminus domain-containing protein / ENT domain-containing protein | chr5:4129691-4132089 REVERSEhighly similar to ( 501) loc_os09g10710 12009.m059948 protein ENT domain containing protein, expressed seq=cds; coord=7:74116473..74125320:-1; parent_gene=GRMZM2G049155	not assigned.unknown	na	0.908987	0.87727	0.910532	0.887863	1.00351	0.932946	1.02379	0.874204	0.975974
GRMZM2G049155_P01	GRMZM2G049155	LAEASDGESDGLNR	S5;S9;	S415;S419;	R-interacting factor 1 [Source:UniProtKB/TrEMBL;Acc:A6YRS1]	moderately similar to ( 330) AT5G13020 | Symbols: | emsy N terminus domain-containing protein / ENT domain-containing protein | chr5:4129691-4132089 REVERSEhighly similar to ( 501) loc_os09g10710 12009.m059948 protein ENT domain containing protein, expressed seq=cds; coord=7:74116473..74125320:-1; parent_gene=GRMZM2G049155	not assigned.unknown	na	0.751975	0.721474	0.810206	0.734499	0.825293	0.830151	1.02379	0.874204	0.975974
GRMZM2G049155_P01	GRMZM2G049155	STGGLQASMSNNPQPIHDPVPSPTTSGR	S22;S26;	S139;S143;	R-interacting factor 1 [Source:UniProtKB/TrEMBL;Acc:A6YRS1]	moderately similar to ( 330) AT5G13020 | Symbols: | emsy N terminus domain-containing protein / ENT domain-containing protein | chr5:4129691-4132089 REVERSEhighly similar to ( 501) loc_os09g10710 12009.m059948 protein ENT domain containing protein, expressed seq=cds; coord=7:74116473..74125320:-1; parent_gene=GRMZM2G049155	not assigned.unknown	na	0.663998	0.562893	0.798729	0.648567	0.643892	0.818391	1.02379	0.874204	0.975974
GRMZM2G049155_P01	GRMZM2G049155	STGGLQASMSNNPQPIHDPVPSPTTSGR	S22;T24;	S139;T141;	R-interacting factor 1 [Source:UniProtKB/TrEMBL;Acc:A6YRS1]	moderately similar to ( 330) AT5G13020 | Symbols: | emsy N terminus domain-containing protein / ENT domain-containing protein | chr5:4129691-4132089 REVERSEhighly similar to ( 501) loc_os09g10710 12009.m059948 protein ENT domain containing protein, expressed seq=cds; coord=7:74116473..74125320:-1; parent_gene=GRMZM2G049155	not assigned.unknown	na	0.762717	0.87943	0.910393	0.744992	1.00598	0.932804	1.02379	0.874204	0.975974
GRMZM2G049155_P01	GRMZM2G049155	STGGLQASMSNNPQPIHDPVPSPTTSGR	T25;S26;	T142;S143;	R-interacting factor 1 [Source:UniProtKB/TrEMBL;Acc:A6YRS1]	moderately similar to ( 330) AT5G13020 | Symbols: | emsy N terminus domain-containing protein / ENT domain-containing protein | chr5:4129691-4132089 REVERSEhighly similar to ( 501) loc_os09g10710 12009.m059948 protein ENT domain containing protein, expressed seq=cds; coord=7:74116473..74125320:-1; parent_gene=GRMZM2G049155	not assigned.unknown	na	0.663998	0.562893	0.798729	0.648567	0.643892	0.818391	1.02379	0.874204	0.975974
GRMZM2G049155_P01	GRMZM2G049155	TIVPAGSYAR	S7;	S41;	R-interacting factor 1 [Source:UniProtKB/TrEMBL;Acc:A6YRS1]	moderately similar to ( 330) AT5G13020 | Symbols: | emsy N terminus domain-containing protein / ENT domain-containing protein | chr5:4129691-4132089 REVERSEhighly similar to ( 501) loc_os09g10710 12009.m059948 protein ENT domain containing protein, expressed seq=cds; coord=7:74116473..74125320:-1; parent_gene=GRMZM2G049155	not assigned.unknown	na	0.90376	0.770599	0.895126	0.882758	0.881487	0.917161	1.02379	0.874204	0.975974
GRMZM2G049185_P01	GRMZM2G049185	GGAAAGSGSGGGGGSPAAR	S15;	S32;	Uncharacterized protein [Source:UniProtKB/TrEMBL;Acc:C0PFZ3]	moderately similar to ( 467) AT5G40720 | Symbols: | FUNCTIONS IN: molecular_function unknown; INVOLVED IN: biological_process unknown; LOCATED IN: cellular_component unknown; CONTAINS InterPro DOMAIN/s: Protein of unknown function DUF23 (InterPro:IPR008166); BEST Arabidopsis thaliana protein match is: zinc finger (C3HC4-type RING finger) family protein (TAIR:AT3G27330.1); Has 216 Blast hits to 216 proteins in 64 species: Archae - 0; Bacteria - 120; Metazoa - 2; Fungi - 4; Plants - 57; Viruses - 0; Other Eukaryotes - 33 (source: NCBI BLink). | chr5:16298063-16299893 FORWARDhighly similar to ( 833) loc_os08g02850 12008.m04428 protein ubiquitin-protein ligase/ zinc ion binding protein, putative, expressed seq=cds; coord=4:36908512..36911313:1; parent_gene=GRMZM2G049185	not assigned.unknown	na	0.490472	1.09082	0.1208	0.492081	1.0996	0.124975	0.996729	0.992014	0.966591
GRMZM2G049194_P01	GRMZM2G049194	VSSENEHAEAVDSK	S2;	S466;	Uncharacterized protein [Source:UniProtKB/TrEMBL;Acc:C0PEX5]	moderately similar to ( 267) AT1G72650 | Symbols: TRFL6 | TRFL6 (TRF-LIKE 6); DNA binding / transcription factor | chr1:27350253-27353483 FORWARDhighly similar to ( 692) loc_os02g53670 12002.m100379 protein TRFL6, putative, expressed seq=cds; coord=5:211705203..211716883:1; parent_gene=GRMZM2G049194	RNA.regulation of transcription.putative transcription regulator	MYB_related	0.999808	0.860368	1.02482	1.0158	0.933494	0.984164	0.984258	0.921665	1.04131
GRMZM2G049296_P02	GRMZM2G049296	GTPPPFQESGHCDVCR	T2;	T3;	FYVE zinc finger family protein; Uncharacterized protein [Source:UniProtKB/TrEMBL;Acc:B4FKR4]	very weakly similar to (81.6) AT2G26210 | Symbols: | ankyrin repeat family protein | chr2:11157723-11159016 FORWARDmoderately similar to ( 280) loc_os07g42640 12007.m29005 protein FYVE zinc finger family protein, expressed seq=cds; coord=7:165853087..165856203:-1; parent_gene=GRMZM2G049296	cell.organisation	na	1.08937	0.93665	0.870175
GRMZM2G049373_P01	GRMZM2G049373	KVYSSGDPGGR	S4;	S132;	Uncharacterized protein [Source:UniProtKB/TrEMBL;Acc:B4FCM5]	weakly similar to ( 197) AT3G08910 | Symbols: | DNAJ heat shock protein, putative | chr3:2710402-2711811 REVERSEvery weakly similar to (84.3) DNJH_CUCSA DnaJ protein homolog (DNAJ-1) - Cucumis sativus (Cucumber)moderately similar to ( 477) loc_os01g65480 12001.m12659 protein dnaJ protein homolog 1, putative, expressed seq=cds; coord=3:173004935..173007617:-1; parent_gene=GRMZM2G049373	stress.abiotic.heat	na	0.960398	0.973966	1.06671	0.944511	0.912621	0.987738	1.01682	1.06722	1.07995
GRMZM2G049373_P01	GRMZM2G049373	TRSDGFCTR	S3;	S111;	Uncharacterized protein [Source:UniProtKB/TrEMBL;Acc:B4FCM5]	weakly similar to ( 197) AT3G08910 | Symbols: | DNAJ heat shock protein, putative | chr3:2710402-2711811 REVERSEvery weakly similar to (84.3) DNJH_CUCSA DnaJ protein homolog (DNAJ-1) - Cucumis sativus (Cucumber)moderately similar to ( 477) loc_os01g65480 12001.m12659 protein dnaJ protein homolog 1, putative, expressed seq=cds; coord=3:173004935..173007617:-1; parent_gene=GRMZM2G049373	stress.abiotic.heat	na	0.90994	0.933414	0.968294	0.894887	0.874622	0.896606	1.01682	1.06722	1.07995
GRMZM2G049373_P01	GRMZM2G049373	VYSSGDPGGR	S3;	S132;	Uncharacterized protein [Source:UniProtKB/TrEMBL;Acc:B4FCM5]	weakly similar to ( 197) AT3G08910 | Symbols: | DNAJ heat shock protein, putative | chr3:2710402-2711811 REVERSEvery weakly similar to (84.3) DNJH_CUCSA DnaJ protein homolog (DNAJ-1) - Cucumis sativus (Cucumber)moderately similar to ( 477) loc_os01g65480 12001.m12659 protein dnaJ protein homolog 1, putative, expressed seq=cds; coord=3:173004935..173007617:-1; parent_gene=GRMZM2G049373	stress.abiotic.heat	na	1.05045	1.04179	1.19725	1.03307	0.976169	1.10861	1.01682	1.06722	1.07995
GRMZM2G049422_P01	GRMZM2G049422	AMNKPAEYDSDDEIIAIGR	S10;	S194;	Uncharacterized protein [Source:UniProtKB/TrEMBL;Acc:C0P4J3]	moderately similar to ( 280) AT1G32400 | Symbols: TOM2A | TOM2A (TOBAMOVIRUS MULTIPLICATION 2A); protein binding | chr1:11689393-11690873 REVERSEmoderately similar to ( 402) loc_os08g18044 12008.m05923 protein tetraspanin family protein, expressed seq=cds; coord=1:97149100..97152598:1; parent_gene=GRMZM2G049422	development.unspecified	na	0.993479	1.04153	1.08552	0.943412	1.09623	0.994359	1.05307	0.950105	1.09168
GRMZM2G049422_P01	GRMZM2G049422	SSRNDAWSQR	S1;	S231;	Uncharacterized protein [Source:UniProtKB/TrEMBL;Acc:C0P4J3]	moderately similar to ( 280) AT1G32400 | Symbols: TOM2A | TOM2A (TOBAMOVIRUS MULTIPLICATION 2A); protein binding | chr1:11689393-11690873 REVERSEmoderately similar to ( 402) loc_os08g18044 12008.m05923 protein tetraspanin family protein, expressed seq=cds; coord=1:97149100..97152598:1; parent_gene=GRMZM2G049422	development.unspecified	na	0.623633	0.657302	0.766779	0.592205	0.69182	0.702385	1.05307	0.950105	1.09168
GRMZM2G049422_P01	GRMZM2G049422	SSRNDAWSQR	S2;	S232;	Uncharacterized protein [Source:UniProtKB/TrEMBL;Acc:C0P4J3]	moderately similar to ( 280) AT1G32400 | Symbols: TOM2A | TOM2A (TOBAMOVIRUS MULTIPLICATION 2A); protein binding | chr1:11689393-11690873 REVERSEmoderately similar to ( 402) loc_os08g18044 12008.m05923 protein tetraspanin family protein, expressed seq=cds; coord=1:97149100..97152598:1; parent_gene=GRMZM2G049422	development.unspecified	na	0.623633	0.657302	0.766779	0.592205	0.69182	0.702385	1.05307	0.950105	1.09168
GRMZM2G049568_P01	GRMZM2G049568	ESSAAKDSPQSSSPEK	S12;S13;	S144;S145;	Ubiquitin carboxyl-terminal hydrolase [Source:UniProtKB/TrEMBL;Acc:B6TEU9]	moderately similar to ( 379) AT2G22310 | Symbols: ATUBP4, UBP4 | ATUBP4 (ARABIDOPSIS THALIANA UBIQUITIN-SPECIFIC PROTEASE 4); ubiquitin-specific protease | chr2:9476733-9478825 REVERSEmoderately similar to ( 444) loc_os04g37950 12004.m08784 protein ubiquitin carboxyl-terminal hydrolase 4, putative, expressed seq=cds; coord=2:43549463..43557488:1; parent_gene=GRMZM2G049568	protein.degradation.ubiquitin.ubiquitin protease	na	1.15535	1.10391	1.03854
GRMZM2G049568_P01	GRMZM2G049568	ESSAAKDSPQSSSPEK	S8;S13;	S140;S145;	Ubiquitin carboxyl-terminal hydrolase [Source:UniProtKB/TrEMBL;Acc:B6TEU9]	moderately similar to ( 379) AT2G22310 | Symbols: ATUBP4, UBP4 | ATUBP4 (ARABIDOPSIS THALIANA UBIQUITIN-SPECIFIC PROTEASE 4); ubiquitin-specific protease | chr2:9476733-9478825 REVERSEmoderately similar to ( 444) loc_os04g37950 12004.m08784 protein ubiquitin carboxyl-terminal hydrolase 4, putative, expressed seq=cds; coord=2:43549463..43557488:1; parent_gene=GRMZM2G049568	protein.degradation.ubiquitin.ubiquitin protease	na	1.10831	0.925011	0.947589
GRMZM2G049568_P01	GRMZM2G049568	ESSAAKDSPQSSSPEKAPNGPVQPLANGVK	S8;S12;	S140;S144;	Ubiquitin carboxyl-terminal hydrolase [Source:UniProtKB/TrEMBL;Acc:B6TEU9]	moderately similar to ( 379) AT2G22310 | Symbols: ATUBP4, UBP4 | ATUBP4 (ARABIDOPSIS THALIANA UBIQUITIN-SPECIFIC PROTEASE 4); ubiquitin-specific protease | chr2:9476733-9478825 REVERSEmoderately similar to ( 444) loc_os04g37950 12004.m08784 protein ubiquitin carboxyl-terminal hydrolase 4, putative, expressed seq=cds; coord=2:43549463..43557488:1; parent_gene=GRMZM2G049568	protein.degradation.ubiquitin.ubiquitin protease	na	0.599569	0.637383	0.749869
GRMZM2G049568_P01	GRMZM2G049568	ESSAAKDSPQSSSPEKAPNGPVQPLANGVK	S8;S13;	S140;S145;	Ubiquitin carboxyl-terminal hydrolase [Source:UniProtKB/TrEMBL;Acc:B6TEU9]	moderately similar to ( 379) AT2G22310 | Symbols: ATUBP4, UBP4 | ATUBP4 (ARABIDOPSIS THALIANA UBIQUITIN-SPECIFIC PROTEASE 4); ubiquitin-specific protease | chr2:9476733-9478825 REVERSEmoderately similar to ( 444) loc_os04g37950 12004.m08784 protein ubiquitin carboxyl-terminal hydrolase 4, putative, expressed seq=cds; coord=2:43549463..43557488:1; parent_gene=GRMZM2G049568	protein.degradation.ubiquitin.ubiquitin protease	na	0.599569	0.637383	0.749869
GRMZM2G049613_P01	GRMZM2G049613	FHSDEEPDPAR	S3;	S134;	##	moderately similar to ( 380) AT4G35240 | Symbols: | unknown protein | chr4:16761479-16764324 REVERSEhighly similar to ( 823) loc_os09g37520 12009.m06699 protein expressed protein seq=cds; coord=2:197221948..197226964:1; parent_gene=GRMZM2G049613	not assigned.unknown	na	1.20796	0.928684	1.05346	0.964565	1.093	1.45949	1.25233	0.849664	0.721798
GRMZM2G049613_P01	GRMZM2G049613	SSTGDELPR	S1;	S383;	##	moderately similar to ( 380) AT4G35240 | Symbols: | unknown protein | chr4:16761479-16764324 REVERSEhighly similar to ( 823) loc_os09g37520 12009.m06699 protein expressed protein seq=cds; coord=2:197221948..197226964:1; parent_gene=GRMZM2G049613	not assigned.unknown	na	1.42897	1.0008	0.972832	1.14105	1.17788	1.34779	1.25233	0.849664	0.721798
GRMZM2G049641_P01	GRMZM2G049641	LPVDPTLLNVSPK	S11;	S548;	Uncharacterized protein [Source:UniProtKB/TrEMBL;Acc:C0PHP0]	highly similar to ( 602) AT5G57460 | Symbols: | unknown protein | chr5:23275321-23277261 FORWARDnearly identical (1012) loc_os08g14620 12008.m05586 protein expressed protein seq=cds; coord=10:70919582..70921917:-1; parent_gene=GRMZM2G049641	not assigned.unknown	na	0.861897	0.748593	1.19428	0.851447	0.805666	1.27596	1.01227	0.92916	0.935984
GRMZM2G049641_P01	GRMZM2G049641	MVNSSPDAEAR	S4;	S181;	Uncharacterized protein [Source:UniProtKB/TrEMBL;Acc:C0PHP0]	highly similar to ( 602) AT5G57460 | Symbols: | unknown protein | chr5:23275321-23277261 FORWARDnearly identical (1012) loc_os08g14620 12008.m05586 protein expressed protein seq=cds; coord=10:70919582..70921917:-1; parent_gene=GRMZM2G049641	not assigned.unknown	na	1.12945	1.00647	1.08884	1.11576	1.08321	1.16331	1.01227	0.92916	0.935984
GRMZM2G049687_P01	GRMZM2G049687	TAFSPSR	S4;	S137;	Uncharacterized protein [Source:UniProtKB/TrEMBL;Acc:B4FH80]	moderately similar to ( 285) AT5G65540 | Symbols: | unknown protein | chr5:26195710-26198112 FORWARDhighly similar to ( 650) loc_os03g58780 12003.m34945 protein expressed protein seq=cds; coord=1:289279432..289287981:-1; parent_gene=GRMZM2G049687	signalling.light	na	1.00901	0.867382	0.957605	1.04726	0.903911	0.919653	0.963473	0.959588	1.04127
GRMZM2G049839_P02	GRMZM2G049839	EGTPNALQQTPPGAPAANPPQGGDFEAK	T3;	T348;	Uncharacterized protein [Source:UniProtKB/TrEMBL;Acc:K7UEU8]	highly similar to ( 556) AT3G13235 | Symbols: | ubiquitin family protein | chr3:4271492-4274348 REVERSEhighly similar to ( 669) loc_os02g10510 12002.m06349 protein DNA damage-inducible protein DDI1, putative, expressed seq=cds; coord=4:233120026..233126298:-1; parent_gene=GRMZM2G049839	protein.degradation.ubiquitin.ubiquitin	na	0.899809	0.822708	0.974639	0.90304	0.830488	0.954323	0.996423	0.990631	1.02129
GRMZM2G049839_P02	GRMZM2G049839	LGSLSQATGESSR	S3;	S333;	Uncharacterized protein [Source:UniProtKB/TrEMBL;Acc:K7UEU8]	highly similar to ( 556) AT3G13235 | Symbols: | ubiquitin family protein | chr3:4271492-4274348 REVERSEhighly similar to ( 669) loc_os02g10510 12002.m06349 protein DNA damage-inducible protein DDI1, putative, expressed seq=cds; coord=4:233120026..233126298:-1; parent_gene=GRMZM2G049839	protein.degradation.ubiquitin.ubiquitin	na	1.06462	0.979008	1.11913	1.06844	0.988267	1.0958	0.996423	0.990631	1.02129
GRMZM2G049839_P02	GRMZM2G049839	LGSLSQATGESSRTR	T14;	T344;	Uncharacterized protein [Source:UniProtKB/TrEMBL;Acc:K7UEU8]	highly similar to ( 556) AT3G13235 | Symbols: | ubiquitin family protein | chr3:4271492-4274348 REVERSEhighly similar to ( 669) loc_os02g10510 12002.m06349 protein DNA damage-inducible protein DDI1, putative, expressed seq=cds; coord=4:233120026..233126298:-1; parent_gene=GRMZM2G049839	protein.degradation.ubiquitin.ubiquitin	na	0.569407	0.854296	0.854349	0.571451	0.862375	0.836541	0.996423	0.990631	1.02129
GRMZM2G049839_P02	GRMZM2G049839	TREGTPNALQQTPPGAPAANPPQGGDFEAK	T1;	T344;	Uncharacterized protein [Source:UniProtKB/TrEMBL;Acc:K7UEU8]	highly similar to ( 556) AT3G13235 | Symbols: | ubiquitin family protein | chr3:4271492-4274348 REVERSEhighly similar to ( 669) loc_os02g10510 12002.m06349 protein DNA damage-inducible protein DDI1, putative, expressed seq=cds; coord=4:233120026..233126298:-1; parent_gene=GRMZM2G049839	protein.degradation.ubiquitin.ubiquitin	na	0.72863	0.865769	0.83017	0.731246	0.873957	0.812865	0.996423	0.990631	1.02129
GRMZM2G049839_P02	GRMZM2G049839	TREGTPNALQQTPPGAPAANPPQGGDFEAK	T5;	T348;	Uncharacterized protein [Source:UniProtKB/TrEMBL;Acc:K7UEU8]	highly similar to ( 556) AT3G13235 | Symbols: | ubiquitin family protein | chr3:4271492-4274348 REVERSEhighly similar to ( 669) loc_os02g10510 12002.m06349 protein DNA damage-inducible protein DDI1, putative, expressed seq=cds; coord=4:233120026..233126298:-1; parent_gene=GRMZM2G049839	protein.degradation.ubiquitin.ubiquitin	na	0.72863	0.865769	0.83017	0.731246	0.873957	0.812865	0.996423	0.990631	1.02129
GRMZM2G049866_P01	GRMZM2G049866	GQDPQGGMSPPGPGGR	S9;	S428;	Heterogeneous nuclear ribonucleoprotein A3-like protein 2 [Source:UniProtKB/TrEMBL;Acc:B6TV58]	moderately similar to ( 237) AT3G15010 | Symbols: | RNA recognition motif (RRM)-containing protein | chr3:5052844-5054058 FORWARDmoderately similar to ( 363) loc_os01g42820 12001.m150655 protein heterogeneous nuclear ribonucleoprotein A3 homolog 2, putative, expressed seq=cds; coord=3:225222066..225226693:-1; parent_gene=GRMZM2G049866	RNA.RNA binding	na	0.877327	0.76085	0.825529	0.843986	0.779659	0.809173	1.0395	0.975874	1.02021
GRMZM2G049866_P01	GRMZM2G049866	KPDENGAVTASPAGGAATLGLTR	S11;	S19;	Heterogeneous nuclear ribonucleoprotein A3-like protein 2 [Source:UniProtKB/TrEMBL;Acc:B6TV58]	moderately similar to ( 237) AT3G15010 | Symbols: | RNA recognition motif (RRM)-containing protein | chr3:5052844-5054058 FORWARDmoderately similar to ( 363) loc_os01g42820 12001.m150655 protein heterogeneous nuclear ribonucleoprotein A3 homolog 2, putative, expressed seq=cds; coord=3:225222066..225226693:-1; parent_gene=GRMZM2G049866	RNA.RNA binding	na	0.92115	0.76394	0.895566	0.886144	0.782827	0.877822	1.0395	0.975874	1.02021
GRMZM2G049877_P01	GRMZM2G049877	LPFLASPPAPPPAR	S6;	S14;	##	highly similar to ( 782) AT3G55090 | Symbols: | ATPase, coupled to transmembrane movement of substances | chr3:20416342-20418552 REVERSEweakly similar to ( 172) PDR15_ORYSA Pleiotropic drug resistance protein 15 - Oryza sativa (Rice)highly similar to ( 973) loc_os01g61940 12001.m12317 protein ATPase, coupled to transmembrane movement of substances, putative, expressed seq=cds; coord=3:181816685..181819465:-1; parent_gene=GRMZM2G049877	transport.ABC transporters and multidrug resistance systems	na	0.872779	1.34536	1.46618	0.940821	1.29492	1.48924	0.927678	1.03895	0.984518
GRMZM2G049912_P01	GRMZM2G049912	LESSDSFSAPLHK	S3;	S215;	Uncharacterized protein [Source:UniProtKB/TrEMBL;Acc:B4FCI3]	moderately similar to ( 299) AT1G59710 | Symbols: | FUNCTIONS IN: molecular_function unknown; INVOLVED IN: biological_process unknown; LOCATED IN: cellular_component unknown; EXPRESSED IN: 23 plant structures; EXPRESSED DURING: 13 growth stages; CONTAINS InterPro DOMAIN/s: Protein of unknown function DUF569 (InterPro:IPR007679), Actin_cross-linking (InterPro:IPR008999); BEST Arabidopsis thaliana protein match is: unknown protein (TAIR:AT1G27100.1); Has 119 Blast hits to 107 proteins in 9 species: Archae - 0; Bacteria - 0; Metazoa - 0; Fungi - 0; Plants - 119; Viruses - 0; Other Eukaryotes - 0 (source: NCBI BLink). | chr1:21938623-21939673 FORWARDmoderately similar to ( 425) loc_os03g58740 12003.m10778 protein expressed protein seq=cds; coord=1:289235264..289239083:1; parent_gene=GRMZM2G049912	not assigned.unknown	na	0.729205	0.992743	1.0283	0.748039	0.865392	0.934475	0.974822	1.14716	1.1004
GRMZM2G049912_P01	GRMZM2G049912	LESSDSFSAPLHK	S3;S6;	S215;S218;	Uncharacterized protein [Source:UniProtKB/TrEMBL;Acc:B4FCI3]	moderately similar to ( 299) AT1G59710 | Symbols: | FUNCTIONS IN: molecular_function unknown; INVOLVED IN: biological_process unknown; LOCATED IN: cellular_component unknown; EXPRESSED IN: 23 plant structures; EXPRESSED DURING: 13 growth stages; CONTAINS InterPro DOMAIN/s: Protein of unknown function DUF569 (InterPro:IPR007679), Actin_cross-linking (InterPro:IPR008999); BEST Arabidopsis thaliana protein match is: unknown protein (TAIR:AT1G27100.1); Has 119 Blast hits to 107 proteins in 9 species: Archae - 0; Bacteria - 0; Metazoa - 0; Fungi - 0; Plants - 119; Viruses - 0; Other Eukaryotes - 0 (source: NCBI BLink). | chr1:21938623-21939673 FORWARDmoderately similar to ( 425) loc_os03g58740 12003.m10778 protein expressed protein seq=cds; coord=1:289235264..289239083:1; parent_gene=GRMZM2G049912	not assigned.unknown	na	0.719524	0.840306	1.01453	0.738108	0.732511	0.921964	0.974822	1.14716	1.1004
GRMZM2G049912_P01	GRMZM2G049912	LESSDSFSAPLHK	S4;S6;	S216;S218;	Uncharacterized protein [Source:UniProtKB/TrEMBL;Acc:B4FCI3]	moderately similar to ( 299) AT1G59710 | Symbols: | FUNCTIONS IN: molecular_function unknown; INVOLVED IN: biological_process unknown; LOCATED IN: cellular_component unknown; EXPRESSED IN: 23 plant structures; EXPRESSED DURING: 13 growth stages; CONTAINS InterPro DOMAIN/s: Protein of unknown function DUF569 (InterPro:IPR007679), Actin_cross-linking (InterPro:IPR008999); BEST Arabidopsis thaliana protein match is: unknown protein (TAIR:AT1G27100.1); Has 119 Blast hits to 107 proteins in 9 species: Archae - 0; Bacteria - 0; Metazoa - 0; Fungi - 0; Plants - 119; Viruses - 0; Other Eukaryotes - 0 (source: NCBI BLink). | chr1:21938623-21939673 FORWARDmoderately similar to ( 425) loc_os03g58740 12003.m10778 protein expressed protein seq=cds; coord=1:289235264..289239083:1; parent_gene=GRMZM2G049912	not assigned.unknown	na	0.705857	0.877668	1.03127	0.724088	0.765079	0.937175	0.974822	1.14716	1.1004
GRMZM2G049912_P01	GRMZM2G049912	LESSDSFSAPLHK	S6;	S218;	Uncharacterized protein [Source:UniProtKB/TrEMBL;Acc:B4FCI3]	moderately similar to ( 299) AT1G59710 | Symbols: | FUNCTIONS IN: molecular_function unknown; INVOLVED IN: biological_process unknown; LOCATED IN: cellular_component unknown; EXPRESSED IN: 23 plant structures; EXPRESSED DURING: 13 growth stages; CONTAINS InterPro DOMAIN/s: Protein of unknown function DUF569 (InterPro:IPR007679), Actin_cross-linking (InterPro:IPR008999); BEST Arabidopsis thaliana protein match is: unknown protein (TAIR:AT1G27100.1); Has 119 Blast hits to 107 proteins in 9 species: Archae - 0; Bacteria - 0; Metazoa - 0; Fungi - 0; Plants - 119; Viruses - 0; Other Eukaryotes - 0 (source: NCBI BLink). | chr1:21938623-21939673 FORWARDmoderately similar to ( 425) loc_os03g58740 12003.m10778 protein expressed protein seq=cds; coord=1:289235264..289239083:1; parent_gene=GRMZM2G049912	not assigned.unknown	na	0.785114	0.957818	1.02181	0.805392	0.834948	0.928577	0.974822	1.14716	1.1004
GRMZM2G049912_P01	GRMZM2G049912	SYAAPPPPPTLEPEAPPPR	S1;	S191;	Uncharacterized protein [Source:UniProtKB/TrEMBL;Acc:B4FCI3]	moderately similar to ( 299) AT1G59710 | Symbols: | FUNCTIONS IN: molecular_function unknown; INVOLVED IN: biological_process unknown; LOCATED IN: cellular_component unknown; EXPRESSED IN: 23 plant structures; EXPRESSED DURING: 13 growth stages; CONTAINS InterPro DOMAIN/s: Protein of unknown function DUF569 (InterPro:IPR007679), Actin_cross-linking (InterPro:IPR008999); BEST Arabidopsis thaliana protein match is: unknown protein (TAIR:AT1G27100.1); Has 119 Blast hits to 107 proteins in 9 species: Archae - 0; Bacteria - 0; Metazoa - 0; Fungi - 0; Plants - 119; Viruses - 0; Other Eukaryotes - 0 (source: NCBI BLink). | chr1:21938623-21939673 FORWARDmoderately similar to ( 425) loc_os03g58740 12003.m10778 protein expressed protein seq=cds; coord=1:289235264..289239083:1; parent_gene=GRMZM2G049912	not assigned.unknown	na	0.833071	0.894246	1.0923	0.854588	0.779531	0.992635	0.974822	1.14716	1.1004
GRMZM2G050072_P01	GRMZM2G050072	STVAAAPTVVK	S1;	S2;	10-deacetylbaccatin III 10-O-acetyltransferase; Uncharacterized protein [Source:UniProtKB/TrEMBL;Acc:B6TXM6]	moderately similar to ( 224) AT3G62160 | Symbols: | transferase family protein | chr3:23014333-23015808 REVERSEvery weakly similar to (92.0) HCBT2_DIACA Anthranilate N-benzoyltransferase protein 2 (EC 2.3.1.144) (Anthranilate N-hydroxycinnamoyl/benzoyltransferase 2) - Dianthus caryophyllus (Carnation) (Clove pink)highly similar to ( 575) loc_os01g42870 12001.m10551 protein 10-deacetylbaccatin III 10-O-acetyltransferase, putative, expressed seq=cds; coord=8:143277512..143279395:-1; parent_gene=GRMZM2G050072	not assigned.unknown	na	0.984287	0.839214	0.374659	0.946927	0.857163	0.356996	1.03945	0.979059	1.04948
GRMZM2G050131_P01	GRMZM2G050131	EAVNAGSMPSK	S7;	S235;	Uncharacterized protein [Source:UniProtKB/TrEMBL;Acc:B4FHK4]	seq=cds; coord=2:102352415..102354157:1; parent_gene=GRMZM2G050131	not assigned.unknown	na	1.00136	1.02151	1.07404	0.833221	0.823869	0.699224	1.2018	1.2399	1.53604
GRMZM2G050131_P01	GRMZM2G050131	ESCLNASIPSVR	S10;	S187;	Uncharacterized protein [Source:UniProtKB/TrEMBL;Acc:B4FHK4]	seq=cds; coord=2:102352415..102354157:1; parent_gene=GRMZM2G050131	not assigned.unknown	na	1.01208	0.834833	1.18633	0.842136	0.673307	0.772332	1.2018	1.2399	1.53604
GRMZM2G050131_P01	GRMZM2G050131	ESCLNASIPSVR	S7;	S184;	Uncharacterized protein [Source:UniProtKB/TrEMBL;Acc:B4FHK4]	seq=cds; coord=2:102352415..102354157:1; parent_gene=GRMZM2G050131	not assigned.unknown	na	1.01208	0.834833	1.18633	0.842136	0.673307	0.772332	1.2018	1.2399	1.53604
GRMZM2G050131_P01	GRMZM2G050131	GVNSFGFK	S4;	S359;	Uncharacterized protein [Source:UniProtKB/TrEMBL;Acc:B4FHK4]	seq=cds; coord=2:102352415..102354157:1; parent_gene=GRMZM2G050131	not assigned.unknown	na	0.62951	0.437735	0.537511	0.523806	0.353041	0.349932	1.2018	1.2399	1.53604
GRMZM2G050131_P01	GRMZM2G050131	LVSSGIIGK	S3;	S6;	Uncharacterized protein [Source:UniProtKB/TrEMBL;Acc:B4FHK4]	seq=cds; coord=2:102352415..102354157:1; parent_gene=GRMZM2G050131	not assigned.unknown	na	1.4986	1.78964	2.22495	1.24697	1.44338	1.4485	1.2018	1.2399	1.53604
GRMZM2G050131_P01	GRMZM2G050131	LVSSGIIGK	S4;	S7;	Uncharacterized protein [Source:UniProtKB/TrEMBL;Acc:B4FHK4]	seq=cds; coord=2:102352415..102354157:1; parent_gene=GRMZM2G050131	not assigned.unknown	na	1.53155	1.74537	2.16522	1.27438	1.40767	1.40961	1.2018	1.2399	1.53604
GRMZM2G050131_P01	GRMZM2G050131	YVVSNGK	S4;	S249;	Uncharacterized protein [Source:UniProtKB/TrEMBL;Acc:B4FHK4]	seq=cds; coord=2:102352415..102354157:1; parent_gene=GRMZM2G050131	not assigned.unknown	na	1.19197	1.01073	1.39128	0.991821	0.815171	0.905756	1.2018	1.2399	1.53604
GRMZM2G050166_P01	GRMZM2G050166	FGSTLDAEQR	S3;	S272;	Uncharacterized protein [Source:UniProtKB/TrEMBL;Acc:B4FND2]	moderately similar to ( 258) AT4G27750 | Symbols: ISI1 | ISI1 (IMPAIRED SUCROSE INDUCTION 1); binding | chr4:13841708-13843501 FORWARDmoderately similar to ( 400) loc_os06g03850 12006.m05116 protein impaired sucrose induction 1-like protein, putative, expressed seq=cds; coord=9:24475050..24479739:1; parent_gene=GRMZM2G050166	not assigned.unknown	na	0.700525	1.28679	0.906928	0.727575	0.973207	0.980311	0.962822	1.32222	0.925144
GRMZM2G050218_P01	GRMZM2G050218	GSFTGGYGR	S2;	S371;	SNF2 transcription factor; Uncharacterized protein [Source:UniProtKB/TrEMBL;Acc:B4FMA8]	moderately similar to ( 297) AT3G13224 | Symbols: | RNA recognition motif (RRM)-containing protein | chr3:4254848-4256621 FORWARDweakly similar to ( 103) ROC3_NICSY 28 kDa ribonucleoprotein, chloroplast precursor (28RNP) - Nicotiana sylvestris (Wood tobacco)moderately similar to ( 390) loc_os08g38410 12008.m07825 protein RNA recognition motif family protein, expressed seq=cds; coord=4:197713557..197717259:-1; parent_gene=GRMZM2G050218	RNA.RNA binding	na	1.08302	0.807905	0.811912	1.11027	0.926247	0.896461	0.975459	0.872236	0.905685
GRMZM2G050309_P01	GRMZM2G050309	QSSDVLFK	S3;	S298;	##	nearly identical (1007) AT3G09920 | Symbols: PIP5K9 | PIP5K9 (PHOSPHATIDYL INOSITOL MONOPHOSPHATE 5 KINASE); 1-phosphatidylinositol-4-phosphate 5-kinase/ ATP binding / phosphatidylinositol phosphate kinase | chr3:3040426-3043676 REVERSEhighly similar to ( 692) PI5K1_ORYSA Phosphatidylinositol-4-phosphate 5-kinase 1 precursor (EC 2.7.1.68) (1-phosphatidylinositol-4-phosphate kinase) (PIP5K) (PtdIns(4)P-5-kinase) (Diphosphoinositide kinase) - Oryza sativa (Rice)nearly identical (1390) loc_os02g57660 12002.m10787 protein phosphatidylinositol-4-phosphate 5-kinase 9, putative, expressed seq=cds; coord=5:24331564..24337518:-1; parent_gene=GRMZM2G050309	signalling.phosphinositides.phosphatidylinositol-4-phosphate 5-kinase	na	0.692332	0.931065	1.06403	0.694248	0.529936	0.978916	0.99724	1.75694	1.08694
GRMZM2G050647_P01	GRMZM2G050647	AASRDDGDFDDEEPR	S3;	S114;	Uncharacterized protein [Source:UniProtKB/TrEMBL;Acc:K7U3F5]	nearly identical (1139) AT1G76850 | Symbols: SEC5A | SEC5A (EXOCYST COMPLEX COMPONENT SEC5) | chr1:28848013-28854282 FORWARDnearly identical (1700) loc_os04g34450 12004.m08539 protein expressed protein seq=cds; coord=10:115924786..115935046:1; parent_gene=GRMZM2G050647	protein.targeting.secretory pathway.unspecified	na	0.973207	0.86424	0.933869	1.01248	0.886616	1.00008	0.96121	0.974762	0.933793
GRMZM2G050647_P01	GRMZM2G050647	ALTSVQTLPK	T7;	T176;	Uncharacterized protein [Source:UniProtKB/TrEMBL;Acc:K7U3F5]	nearly identical (1139) AT1G76850 | Symbols: SEC5A | SEC5A (EXOCYST COMPLEX COMPONENT SEC5) | chr1:28848013-28854282 FORWARDnearly identical (1700) loc_os04g34450 12004.m08539 protein expressed protein seq=cds; coord=10:115924786..115935046:1; parent_gene=GRMZM2G050647	protein.targeting.secretory pathway.unspecified	na	0.881516	0.786054	0.91334	0.91709	0.806406	0.978098	0.96121	0.974762	0.933793
GRMZM2G050647_P01	GRMZM2G050647	LITDASVSSPISR	S9;	S207;	Uncharacterized protein [Source:UniProtKB/TrEMBL;Acc:K7U3F5]	nearly identical (1139) AT1G76850 | Symbols: SEC5A | SEC5A (EXOCYST COMPLEX COMPONENT SEC5) | chr1:28848013-28854282 FORWARDnearly identical (1700) loc_os04g34450 12004.m08539 protein expressed protein seq=cds; coord=10:115924786..115935046:1; parent_gene=GRMZM2G050647	protein.targeting.secretory pathway.unspecified	na	1.05087	0.890082	0.882277	1.09328	0.913128	0.944832	0.96121	0.974762	0.933793
GRMZM2G050647_P01	GRMZM2G050647	QQTGTSSPVVSR	S6;	S1092;	Uncharacterized protein [Source:UniProtKB/TrEMBL;Acc:K7U3F5]	nearly identical (1139) AT1G76850 | Symbols: SEC5A | SEC5A (EXOCYST COMPLEX COMPONENT SEC5) | chr1:28848013-28854282 FORWARDnearly identical (1700) loc_os04g34450 12004.m08539 protein expressed protein seq=cds; coord=10:115924786..115935046:1; parent_gene=GRMZM2G050647	protein.targeting.secretory pathway.unspecified	na	1.70854	0.897139	1.16299	1.77748	0.920368	1.24545	0.96121	0.974762	0.933793
GRMZM2G050647_P01	GRMZM2G050647	QQTGTSSPVVSR	T3;	T1089;	Uncharacterized protein [Source:UniProtKB/TrEMBL;Acc:K7U3F5]	nearly identical (1139) AT1G76850 | Symbols: SEC5A | SEC5A (EXOCYST COMPLEX COMPONENT SEC5) | chr1:28848013-28854282 FORWARDnearly identical (1700) loc_os04g34450 12004.m08539 protein expressed protein seq=cds; coord=10:115924786..115935046:1; parent_gene=GRMZM2G050647	protein.targeting.secretory pathway.unspecified	na	0.86701	0.867946	0.972973	0.901999	0.890419	1.04196	0.96121	0.974762	0.933793
GRMZM2G050647_P01	GRMZM2G050647	QQTGTSSPVVSR	T5;	T1091;	Uncharacterized protein [Source:UniProtKB/TrEMBL;Acc:K7U3F5]	nearly identical (1139) AT1G76850 | Symbols: SEC5A | SEC5A (EXOCYST COMPLEX COMPONENT SEC5) | chr1:28848013-28854282 FORWARDnearly identical (1700) loc_os04g34450 12004.m08539 protein expressed protein seq=cds; coord=10:115924786..115935046:1; parent_gene=GRMZM2G050647	protein.targeting.secretory pathway.unspecified	na	1.70854	0.897139	1.16299	1.77748	0.920368	1.24545	0.96121	0.974762	0.933793
GRMZM2G050647_P01	GRMZM2G050647	RAASRDDGDFDDEEPR	S4;	S114;	Uncharacterized protein [Source:UniProtKB/TrEMBL;Acc:K7U3F5]	nearly identical (1139) AT1G76850 | Symbols: SEC5A | SEC5A (EXOCYST COMPLEX COMPONENT SEC5) | chr1:28848013-28854282 FORWARDnearly identical (1700) loc_os04g34450 12004.m08539 protein expressed protein seq=cds; coord=10:115924786..115935046:1; parent_gene=GRMZM2G050647	protein.targeting.secretory pathway.unspecified	na	0.767134	0.780075	0.862858	0.798092	0.800273	0.924036	0.96121	0.974762	0.933793
GRMZM2G050647_P01	GRMZM2G050647	RPTRGSEDTASDDR	S6;	S1005;	Uncharacterized protein [Source:UniProtKB/TrEMBL;Acc:K7U3F5]	nearly identical (1139) AT1G76850 | Symbols: SEC5A | SEC5A (EXOCYST COMPLEX COMPONENT SEC5) | chr1:28848013-28854282 FORWARDnearly identical (1700) loc_os04g34450 12004.m08539 protein expressed protein seq=cds; coord=10:115924786..115935046:1; parent_gene=GRMZM2G050647	protein.targeting.secretory pathway.unspecified	na	0.985575	0.98763	0.907098	1.02535	1.0132	0.971413	0.96121	0.974762	0.933793
GRMZM2G050647_P01	GRMZM2G050647	RPTRGSEDTASDDR	T3;	T1002;	Uncharacterized protein [Source:UniProtKB/TrEMBL;Acc:K7U3F5]	nearly identical (1139) AT1G76850 | Symbols: SEC5A | SEC5A (EXOCYST COMPLEX COMPONENT SEC5) | chr1:28848013-28854282 FORWARDnearly identical (1700) loc_os04g34450 12004.m08539 protein expressed protein seq=cds; coord=10:115924786..115935046:1; parent_gene=GRMZM2G050647	protein.targeting.secretory pathway.unspecified	na	1.12963	0.760917	1.00066	1.17522	0.780619	1.07161	0.96121	0.974762	0.933793
GRMZM2G050647_P01	GRMZM2G050647	RQQTGTSSPVVSR	T4;	T1089;	Uncharacterized protein [Source:UniProtKB/TrEMBL;Acc:K7U3F5]	nearly identical (1139) AT1G76850 | Symbols: SEC5A | SEC5A (EXOCYST COMPLEX COMPONENT SEC5) | chr1:28848013-28854282 FORWARDnearly identical (1700) loc_os04g34450 12004.m08539 protein expressed protein seq=cds; coord=10:115924786..115935046:1; parent_gene=GRMZM2G050647	protein.targeting.secretory pathway.unspecified	na	0.543053	0.642526	0.738129	0.564969	0.659162	0.790464	0.96121	0.974762	0.933793
GRMZM2G050647_P01	GRMZM2G050647	RQQTGTSSPVVSR	T4;S8;	T1089;S1093;	Uncharacterized protein [Source:UniProtKB/TrEMBL;Acc:K7U3F5]	nearly identical (1139) AT1G76850 | Symbols: SEC5A | SEC5A (EXOCYST COMPLEX COMPONENT SEC5) | chr1:28848013-28854282 FORWARDnearly identical (1700) loc_os04g34450 12004.m08539 protein expressed protein seq=cds; coord=10:115924786..115935046:1; parent_gene=GRMZM2G050647	protein.targeting.secretory pathway.unspecified	na	0.880674	0.691059	0.76875	0.916215	0.708952	0.823255	0.96121	0.974762	0.933793
GRMZM2G050647_P01	GRMZM2G050647	SLEVDSTIGDSPR	S11;	S499;	Uncharacterized protein [Source:UniProtKB/TrEMBL;Acc:K7U3F5]	nearly identical (1139) AT1G76850 | Symbols: SEC5A | SEC5A (EXOCYST COMPLEX COMPONENT SEC5) | chr1:28848013-28854282 FORWARDnearly identical (1700) loc_os04g34450 12004.m08539 protein expressed protein seq=cds; coord=10:115924786..115935046:1; parent_gene=GRMZM2G050647	protein.targeting.secretory pathway.unspecified	na	1.06811	0.864623	0.896343	1.11121	0.88701	0.959895	0.96121	0.974762	0.933793
GRMZM2G050647_P01	GRMZM2G050647	SLEVDSTIGDSPR	S6;S11;	S494;S499;	Uncharacterized protein [Source:UniProtKB/TrEMBL;Acc:K7U3F5]	nearly identical (1139) AT1G76850 | Symbols: SEC5A | SEC5A (EXOCYST COMPLEX COMPONENT SEC5) | chr1:28848013-28854282 FORWARDnearly identical (1700) loc_os04g34450 12004.m08539 protein expressed protein seq=cds; coord=10:115924786..115935046:1; parent_gene=GRMZM2G050647	protein.targeting.secretory pathway.unspecified	na	0.911037	0.845432	0.943105	0.947803	0.867321	1.00997	0.96121	0.974762	0.933793
GRMZM2G050649_P02	GRMZM2G050649	GLGSEASLR	S4;	S7;	Growth regulator like protein; Uncharacterized protein [Source:UniProtKB/TrEMBL;Acc:B6TX13]	highly similar to ( 688) AT1G04910 | Symbols: | unknown protein | chr1:1388101-1391074 REVERSEhighly similar to ( 848) loc_os11g29120 12011.m079998 protein growth regulator like protein, putative, expressed seq=cds; coord=4:19591386..19599005:1; parent_gene=GRMZM2G050649	hormone metabolism.auxin.induced-regulated-responsive-activated	na	0.856769	0.745895	0.766218	0.903105	0.771651	0.811511	0.948692	0.966622	0.944187
GRMZM2G050649_P02	GRMZM2G050649	RGLGSEASLR	S5;	S7;	Growth regulator like protein; Uncharacterized protein [Source:UniProtKB/TrEMBL;Acc:B6TX13]	highly similar to ( 688) AT1G04910 | Symbols: | unknown protein | chr1:1388101-1391074 REVERSEhighly similar to ( 848) loc_os11g29120 12011.m079998 protein growth regulator like protein, putative, expressed seq=cds; coord=4:19591386..19599005:1; parent_gene=GRMZM2G050649	hormone metabolism.auxin.induced-regulated-responsive-activated	na	0.824844	0.867059	0.889594	0.869454	0.896998	0.942179	0.948692	0.966622	0.944187
GRMZM2G050658_P05	GRMZM2G050658	DTLNDVESGSAR	S10;	S155;	Uncharacterized protein [Source:UniProtKB/TrEMBL;Acc:B4FTT0]	weakly similar to ( 166) AT1G15080 | Symbols: ATPAP2, ATLPP2, LPP2 | LPP2 (LIPID PHOSPHATE PHOSPHATASE 2); acid phosphatase/ phosphatidate phosphatase | chr1:5188080-5189476 FORWARDmoderately similar to ( 224) loc_os09g13870 12009.m21980 protein lipid phosphate phosphatase 3, chloroplast precursor, putative, expressed seq=cds; coord=2:174476328..174477373:-1; parent_gene=GRMZM2G050658	misc.acid and other phosphatases	na	0.899668	0.819423	0.990304
GRMZM2G050658_P05	GRMZM2G050658	DTLNDVESGSAR	S8;	S153;	Uncharacterized protein [Source:UniProtKB/TrEMBL;Acc:B4FTT0]	weakly similar to ( 166) AT1G15080 | Symbols: ATPAP2, ATLPP2, LPP2 | LPP2 (LIPID PHOSPHATE PHOSPHATASE 2); acid phosphatase/ phosphatidate phosphatase | chr1:5188080-5189476 FORWARDmoderately similar to ( 224) loc_os09g13870 12009.m21980 protein lipid phosphate phosphatase 3, chloroplast precursor, putative, expressed seq=cds; coord=2:174476328..174477373:-1; parent_gene=GRMZM2G050658	misc.acid and other phosphatases	na	0.91501	0.846796	1.00591
GRMZM2G050701_P02	GRMZM2G050701	SKSEPSLECK	S3;	S422;	Protein kinase APK1B; Uncharacterized protein [Source:UniProtKB/TrEMBL;Acc:B6TMA9]	highly similar to ( 511) AT2G07180 | Symbols: | protein kinase, putative | chr2:2981082-2983271 REVERSEmoderately similar to ( 218) NORK_MEDTR Nodulation receptor kinase precursor (EC 2.7.11.1) (Does not make infections protein 2) (Symbiosis receptor-like kinase) (MtSYMRK) - Medicago truncatula (Barrel medic)highly similar to ( 842) loc_os06g45280 12006.m09055 protein protein kinase APK1B, chloroplast precursor, putative, expressed seq=cds; coord=6:93871341..93877896:1; parent_gene=GRMZM2G050701	protein.postranslational modification.kinase.receptor like cytoplasmatic kinase VII	na	0.961622	1.0017	1.02292	0.883025	0.787437	1.18632	1.08901	1.2721	0.862264
GRMZM2G050701_P02	GRMZM2G050701	TGPSGDQTHVSTR	S11;	S235;	Protein kinase APK1B; Uncharacterized protein [Source:UniProtKB/TrEMBL;Acc:B6TMA9]	highly similar to ( 511) AT2G07180 | Symbols: | protein kinase, putative | chr2:2981082-2983271 REVERSEmoderately similar to ( 218) NORK_MEDTR Nodulation receptor kinase precursor (EC 2.7.11.1) (Does not make infections protein 2) (Symbiosis receptor-like kinase) (MtSYMRK) - Medicago truncatula (Barrel medic)highly similar to ( 842) loc_os06g45280 12006.m09055 protein protein kinase APK1B, chloroplast precursor, putative, expressed seq=cds; coord=6:93871341..93877896:1; parent_gene=GRMZM2G050701	protein.postranslational modification.kinase.receptor like cytoplasmatic kinase VII	na	0.752155	0.969219	0.934885	0.690679	0.761906	1.08422	1.08901	1.2721	0.862264
GRMZM2G050714_P02	GRMZM2G050714	LSFCDDIENGSDEDDFENQETK	S11;	S129;	Uncharacterized protein [Source:UniProtKB/TrEMBL;Acc:B7ZYJ9]	moderately similar to ( 346) AT2G21150 | Symbols: XCT | XCT (XAP5 CIRCADIAN TIMEKEEPER) | chr2:9065397-9067921 FORWARDmoderately similar to ( 421) loc_os09g36480 12009.m060050 protein XAP-5 protein, putative, expressed seq=cds; coord=2:196080947..196084708:-1; parent_gene=GRMZM2G050714	not assigned.unknown	na	0.787745	0.749031	0.993807
GRMZM2G050714_P02	GRMZM2G050714	LSFCDDIENGSDEDDFENQETKK	S11;	S129;	Uncharacterized protein [Source:UniProtKB/TrEMBL;Acc:B7ZYJ9]	moderately similar to ( 346) AT2G21150 | Symbols: XCT | XCT (XAP5 CIRCADIAN TIMEKEEPER) | chr2:9065397-9067921 FORWARDmoderately similar to ( 421) loc_os09g36480 12009.m060050 protein XAP-5 protein, putative, expressed seq=cds; coord=2:196080947..196084708:-1; parent_gene=GRMZM2G050714	not assigned.unknown	na	0.377249	0.619208	0.631742
GRMZM2G050861_P01	GRMZM2G050861	SVETPPASEPGDSSGNNTPK	S13;	S482;	Uncharacterized protein [Source:UniProtKB/TrEMBL;Acc:B4G112]	moderately similar to ( 497) AT4G02630 | Symbols: | protein kinase family protein | chr4:1151683-1153161 FORWARDmoderately similar to ( 234) PSKR_DAUCA Phytosulfokine receptor precursor (EC 2.7.11.1) (Phytosulfokine LRR receptor kinase) - Daucus carota (Carrot)highly similar to ( 701) loc_os04g35080 12004.m08599 protein BRASSINOSTEROID INSENSITIVE 1-associated receptor kinase 1 precursor, putative, expressed seq=cds; coord=2:51442306..51446177:-1; parent_gene=GRMZM2G050861	protein.postranslational modification.kinase.receptor like cytoplasmatic kinase VII	na	0.976054	0.91867	0.93819	1.04072	1.05246	1.01897	0.937866	0.872876	0.920724
GRMZM2G050861_P01	GRMZM2G050861	SVETPPASEPGDSSGNNTPK	S14;	S483;	Uncharacterized protein [Source:UniProtKB/TrEMBL;Acc:B4G112]	moderately similar to ( 497) AT4G02630 | Symbols: | protein kinase family protein | chr4:1151683-1153161 FORWARDmoderately similar to ( 234) PSKR_DAUCA Phytosulfokine receptor precursor (EC 2.7.11.1) (Phytosulfokine LRR receptor kinase) - Daucus carota (Carrot)highly similar to ( 701) loc_os04g35080 12004.m08599 protein BRASSINOSTEROID INSENSITIVE 1-associated receptor kinase 1 precursor, putative, expressed seq=cds; coord=2:51442306..51446177:-1; parent_gene=GRMZM2G050861	protein.postranslational modification.kinase.receptor like cytoplasmatic kinase VII	na	0.975381	1.03151	1.13438	1.04	1.18174	1.23205	0.937866	0.872876	0.920724
GRMZM2G050885_P01	GRMZM2G050885	MDSPDAGGEDQSDSFAGPR	S3;	S353;	Uncharacterized protein [Source:UniProtKB/TrEMBL;Acc:B8A3B6]	highly similar to ( 669) AT1G04780 | Symbols: | ankyrin repeat family protein | chr1:1340891-1342965 REVERSEhighly similar to ( 927) loc_os07g25460 12007.m79895 protein protein binding protein, putative, expressed seq=cds; coord=2:169491451..169495085:1; parent_gene=GRMZM2G050885	cell.organisation	na	0.678196	0.759349	0.775459	0.749723	0.74698	0.723353	0.904595	1.01656	1.07203
GRMZM2G050885_P01	GRMZM2G050885	SSLCVDEK	S2;	S425;	Uncharacterized protein [Source:UniProtKB/TrEMBL;Acc:B8A3B6]	highly similar to ( 669) AT1G04780 | Symbols: | ankyrin repeat family protein | chr1:1340891-1342965 REVERSEhighly similar to ( 927) loc_os07g25460 12007.m79895 protein protein binding protein, putative, expressed seq=cds; coord=2:169491451..169495085:1; parent_gene=GRMZM2G050885	cell.organisation	na	1.26856	1.03914	1.04343	1.40235	1.02221	0.973319	0.904595	1.01656	1.07203
GRMZM2G050912_P01	GRMZM2G050912	RESPSASGSAASADAK	S3;S5;	S75;S77;	Putative bZIP transcription factor superfamily protein; Uncharacterized protein [Source:UniProtKB/TrEMBL;Acc:B7ZYA0]	weakly similar to ( 104) loc_os02g08540 12002.m06200 protein expressed protein seq=cds; coord=9:92659733..92665412:1; parent_gene=GRMZM2G050912	not assigned.unknown	bZIP	0.806786	0.984413	0.892975
GRMZM2G051004_P01	GRMZM2G051004	NASYDDVK	S3;	S326;	Glyceraldehyde-3-phosphate dehydrogenase, cytosolic; Uncharacterized protein [Source:UniProtKB/TrEMBL;Acc:B4FAK9]	highly similar to ( 590) AT1G16300 | Symbols: GAPCP-2 | GAPCP-2; NAD or NADH binding / binding / catalytic/ glyceraldehyde-3-phosphate dehydrogenase (phosphorylating)/ glyceraldehyde-3-phosphate dehydrogenase | chr1:5574433-5577406 FORWARDmoderately similar to ( 481) G3PC_PINSY Glyceraldehyde-3-phosphate dehydrogenase, cytosolic (EC 1.2.1.12) - Pinus sylvestris (Scots pine)highly similar to ( 678) loc_os02g07490 12002.m06096 protein glyceraldehyde-3-phosphate dehydrogenase, cytosolic, putative, expressed seq=cds; coord=4:236083133..236088143:-1; parent_gene=GRMZM2G051004	glycolysis.cytosolic branch.glyceraldehyde 3-phosphate dehydrogenase (GAP-DH)	na	1.07416	0.914622	1.00543	1.02954	1.01187	1.07549	1.04333	0.903894	0.934855
GRMZM2G051004_P01	GRMZM2G051004	SSIFDAK	S1;	S364;	Glyceraldehyde-3-phosphate dehydrogenase, cytosolic; Uncharacterized protein [Source:UniProtKB/TrEMBL;Acc:B4FAK9]	highly similar to ( 590) AT1G16300 | Symbols: GAPCP-2 | GAPCP-2; NAD or NADH binding / binding / catalytic/ glyceraldehyde-3-phosphate dehydrogenase (phosphorylating)/ glyceraldehyde-3-phosphate dehydrogenase | chr1:5574433-5577406 FORWARDmoderately similar to ( 481) G3PC_PINSY Glyceraldehyde-3-phosphate dehydrogenase, cytosolic (EC 1.2.1.12) - Pinus sylvestris (Scots pine)highly similar to ( 678) loc_os02g07490 12002.m06096 protein glyceraldehyde-3-phosphate dehydrogenase, cytosolic, putative, expressed seq=cds; coord=4:236083133..236088143:-1; parent_gene=GRMZM2G051004	glycolysis.cytosolic branch.glyceraldehyde 3-phosphate dehydrogenase (GAP-DH)	na	1.10749	0.639689	0.809619	1.06149	0.707703	0.866038	1.04333	0.903894	0.934855
GRMZM2G051050_P01	GRMZM2G051050	AESPKADVK	S3;	S772;	Uncharacterized protein [Source:UniProtKB/TrEMBL;Acc:K7VWC1]	highly similar to ( 790) AT3G55020 | Symbols: | RabGAP/TBC domain-containing protein | chr3:20389278-20394713 REVERSEnearly identical (1197) loc_os05g38950 12005.m083749 protein TBC domain containing protein, expressed seq=cds; coord=8:117552021..117572795:1; parent_gene=GRMZM2G051050	signalling.G-proteins	na	0.54889	0.639636	0.709516	0.543389	0.678388	0.741023	1.01012	0.942876	0.957481
GRMZM2G051050_P01	GRMZM2G051050	LSEDSDDEFYDVDK	S5;	S137;	Uncharacterized protein [Source:UniProtKB/TrEMBL;Acc:K7VWC1]	highly similar to ( 790) AT3G55020 | Symbols: | RabGAP/TBC domain-containing protein | chr3:20389278-20394713 REVERSEnearly identical (1197) loc_os05g38950 12005.m083749 protein TBC domain containing protein, expressed seq=cds; coord=8:117552021..117572795:1; parent_gene=GRMZM2G051050	signalling.G-proteins	na	1.36185	1.0868	1.0614	1.34821	1.15264	1.10854	1.01012	0.942876	0.957481
GRMZM2G051247_P01	GRMZM2G051247	DTESLNASYER	S4;	S90;	Uncharacterized protein [Source:UniProtKB/TrEMBL;Acc:K7V7L8]	weakly similar to ( 161) AT1G76940 | Symbols: | RNA recognition motif (RRM)-containing protein | chr1:28902707-28904085 REVERSEmoderately similar to ( 345) loc_os06g03690 12006.m091584 protein nucleic acid binding protein, putative, expressed seq=cds; coord=9:25038179..25042320:-1; parent_gene=GRMZM2G051247	RNA.RNA binding	na	0.863247	0.73968	0.809298	0.865311	0.830562	0.870198	0.997615	0.890577	0.930015
GRMZM2G051247_P01	GRMZM2G051247	DTESLNASYER	S8;	S94;	Uncharacterized protein [Source:UniProtKB/TrEMBL;Acc:K7V7L8]	weakly similar to ( 161) AT1G76940 | Symbols: | RNA recognition motif (RRM)-containing protein | chr1:28902707-28904085 REVERSEmoderately similar to ( 345) loc_os06g03690 12006.m091584 protein nucleic acid binding protein, putative, expressed seq=cds; coord=9:25038179..25042320:-1; parent_gene=GRMZM2G051247	RNA.RNA binding	na	0.929615	0.74066	0.858229	0.931838	0.831663	0.922812	0.997615	0.890577	0.930015
GRMZM2G051374_P08	GRMZM2G051374	SQEIEIGPSK	S1;	S24;	Putative rnase H family protein isoform 1; Putative rnase H family protein isoform 2; Uncharacterized protein [Source:UniProtKB/TrEMBL;Acc:B4FPS4]	weakly similar to ( 163) AT3G01410 | Symbols: | RNase H domain-containing protein | chr3:153650-155439 REVERSEmoderately similar to ( 284) loc_os08g08050 12008.m04940 protein retrotransposon protein, putative, Ty3-gypsy subclass seq=cds; coord=4:48991487..48996161:-1; parent_gene=GRMZM2G051374	RNA.processing.ribonucleases	na	1.07735	0.836138	0.811131
GRMZM2G051932_P02	GRMZM2G051932	SHSAEDTLSQPTR	S3;	S297;	##	moderately similar to ( 218) AT4G28760 | Symbols: | unknown protein | chr4:14208640-14211811 FORWARDmoderately similar to ( 459) loc_os04g42770 12004.m35169 protein expressed protein seq=cds; coord=2:30272902..30276875:-1; parent_gene=GRMZM2G051932	not assigned.unknown	na	0.823707	0.858548	0.794886
GRMZM2G051974_P02	GRMZM2G051974	QASVSAPSSPSYR	S5;S8;	S471;S474;	MLO-like protein [Source:UniProtKB/TrEMBL;Acc:B4FT97]	moderately similar to ( 469) AT1G26700 | Symbols: MLO14, ATMLO14 | MLO14 (MILDEW RESISTANCE LOCUS O 14); calmodulin binding | chr1:9228300-9232237 FORWARDweakly similar to ( 181) MLOH1_ORYSA MLO protein homolog 1 (OsMLO1) - Oryza sativa (Rice)moderately similar to ( 333) loc_os04g58420 12004.m10724 protein MLO-like protein 14, putative, expressed seq=cds; coord=2:1270643..1276180:-1; parent_gene=GRMZM2G051974	stress.biotic.signalling.MLO-like	na	0.979423	0.737069	0.781364
GRMZM2G051974_P02	GRMZM2G051974	QASVSAPSSPSYR	S5;S9;	S471;S475;	MLO-like protein [Source:UniProtKB/TrEMBL;Acc:B4FT97]	moderately similar to ( 469) AT1G26700 | Symbols: MLO14, ATMLO14 | MLO14 (MILDEW RESISTANCE LOCUS O 14); calmodulin binding | chr1:9228300-9232237 FORWARDweakly similar to ( 181) MLOH1_ORYSA MLO protein homolog 1 (OsMLO1) - Oryza sativa (Rice)moderately similar to ( 333) loc_os04g58420 12004.m10724 protein MLO-like protein 14, putative, expressed seq=cds; coord=2:1270643..1276180:-1; parent_gene=GRMZM2G051974	stress.biotic.signalling.MLO-like	na	0.881249	0.693768	0.705485
GRMZM2G051974_P02	GRMZM2G051974	SASMPGIAALR	S3;	S489;	MLO-like protein [Source:UniProtKB/TrEMBL;Acc:B4FT97]	moderately similar to ( 469) AT1G26700 | Symbols: MLO14, ATMLO14 | MLO14 (MILDEW RESISTANCE LOCUS O 14); calmodulin binding | chr1:9228300-9232237 FORWARDweakly similar to ( 181) MLOH1_ORYSA MLO protein homolog 1 (OsMLO1) - Oryza sativa (Rice)moderately similar to ( 333) loc_os04g58420 12004.m10724 protein MLO-like protein 14, putative, expressed seq=cds; coord=2:1270643..1276180:-1; parent_gene=GRMZM2G051974	stress.biotic.signalling.MLO-like	na	0.727645	0.71019	0.662877
GRMZM2G052036_P01	GRMZM2G052036	QQQEAEEGSGADEQEQQK	S9;	S67;	Uncharacterized protein [Source:UniProtKB/TrEMBL;Acc:K7TGX4]	weakly similar to ( 144) AT4G21445 | Symbols: | unknown protein | chr4:11424781-11425590 FORWARDweakly similar to ( 167) loc_os04g54320 12004.m10323 protein expressed protein seq=cds; coord=10:60021321..60022270:1; parent_gene=GRMZM2G052036	not assigned.unknown	na	1.17965	0.676194	0.971815	1.17535	0.461005	0.759761	1.00366	1.46678	1.27911
GRMZM2G052036_P01	GRMZM2G052036	QQQEAEEGSGADEQEQQKR	S9;	S67;	Uncharacterized protein [Source:UniProtKB/TrEMBL;Acc:K7TGX4]	weakly similar to ( 144) AT4G21445 | Symbols: | unknown protein | chr4:11424781-11425590 FORWARDweakly similar to ( 167) loc_os04g54320 12004.m10323 protein expressed protein seq=cds; coord=10:60021321..60022270:1; parent_gene=GRMZM2G052036	not assigned.unknown	na	0.849979	0.761367	0.625726	0.846882	0.519072	0.48919	1.00366	1.46678	1.27911
GRMZM2G052078_P01	GRMZM2G052078	FSSSSLDAEGGK	S2;S5;	S1071;S1074;	##	nearly identical (1500) AT2G20190 | Symbols: ATCLASP, CLASP | CLASP (CLIP-ASSOCIATED PROTEIN); binding | chr2:8711862-8718813 REVERSEnearly identical (2126) loc_os04g42840 12004.m09249 protein HEAT repeat family protein, expressed seq=cds; coord=2:30305181..30329537:-1; parent_gene=GRMZM2G052078	not assigned.unknown	na	0.940869	0.943397	0.937145	0.941313	1.02699	1.07119	0.999529	0.918604	0.874864
GRMZM2G052078_P01	GRMZM2G052078	FSSSSLDAEGGK	S3;S5;	S1072;S1074;	##	nearly identical (1500) AT2G20190 | Symbols: ATCLASP, CLASP | CLASP (CLIP-ASSOCIATED PROTEIN); binding | chr2:8711862-8718813 REVERSEnearly identical (2126) loc_os04g42840 12004.m09249 protein HEAT repeat family protein, expressed seq=cds; coord=2:30305181..30329537:-1; parent_gene=GRMZM2G052078	not assigned.unknown	na	0.922281	0.877336	0.942143	0.922716	0.955076	1.0769	0.999529	0.918604	0.874864
GRMZM2G052078_P01	GRMZM2G052078	FSSSSLDAEGGK	S4;S5;	S1073;S1074;	##	nearly identical (1500) AT2G20190 | Symbols: ATCLASP, CLASP | CLASP (CLIP-ASSOCIATED PROTEIN); binding | chr2:8711862-8718813 REVERSEnearly identical (2126) loc_os04g42840 12004.m09249 protein HEAT repeat family protein, expressed seq=cds; coord=2:30305181..30329537:-1; parent_gene=GRMZM2G052078	not assigned.unknown	na	0.959457	1.00946	0.932147	0.959909	1.0989	1.06548	0.999529	0.918604	0.874864
GRMZM2G052078_P01	GRMZM2G052078	FSSSSLDAEGGK	S5;	S1074;	##	nearly identical (1500) AT2G20190 | Symbols: ATCLASP, CLASP | CLASP (CLIP-ASSOCIATED PROTEIN); binding | chr2:8711862-8718813 REVERSEnearly identical (2126) loc_os04g42840 12004.m09249 protein HEAT repeat family protein, expressed seq=cds; coord=2:30305181..30329537:-1; parent_gene=GRMZM2G052078	not assigned.unknown	na	0.763712	0.82186	0.843422	0.764072	0.894684	0.96406	0.999529	0.918604	0.874864
GRMZM2G052078_P01	GRMZM2G052078	SLESVLSSSK	S7;	S584;	##	nearly identical (1500) AT2G20190 | Symbols: ATCLASP, CLASP | CLASP (CLIP-ASSOCIATED PROTEIN); binding | chr2:8711862-8718813 REVERSEnearly identical (2126) loc_os04g42840 12004.m09249 protein HEAT repeat family protein, expressed seq=cds; coord=2:30305181..30329537:-1; parent_gene=GRMZM2G052078	not assigned.unknown	na	0.859215	0.921036	0.921283	0.85962	1.00265	1.05306	0.999529	0.918604	0.874864
GRMZM2G052078_P01	GRMZM2G052078	STSLDLGVDPPSSR	S3;	S614;	##	nearly identical (1500) AT2G20190 | Symbols: ATCLASP, CLASP | CLASP (CLIP-ASSOCIATED PROTEIN); binding | chr2:8711862-8718813 REVERSEnearly identical (2126) loc_os04g42840 12004.m09249 protein HEAT repeat family protein, expressed seq=cds; coord=2:30305181..30329537:-1; parent_gene=GRMZM2G052078	not assigned.unknown	na	0.766887	0.734293	0.719562	0.767248	0.799358	0.822484	0.999529	0.918604	0.874864
GRMZM2G052078_P01	GRMZM2G052078	TDASLDGETATSTPR	S4;T11;	S1152;T1159;	##	nearly identical (1500) AT2G20190 | Symbols: ATCLASP, CLASP | CLASP (CLIP-ASSOCIATED PROTEIN); binding | chr2:8711862-8718813 REVERSEnearly identical (2126) loc_os04g42840 12004.m09249 protein HEAT repeat family protein, expressed seq=cds; coord=2:30305181..30329537:-1; parent_gene=GRMZM2G052078	not assigned.unknown	na	0.789611	0.898166	0.883024	0.789983	0.977752	1.00933	0.999529	0.918604	0.874864
GRMZM2G052078_P01	GRMZM2G052078	TDASLDGETATSTPR	T11;	T1159;	##	nearly identical (1500) AT2G20190 | Symbols: ATCLASP, CLASP | CLASP (CLIP-ASSOCIATED PROTEIN); binding | chr2:8711862-8718813 REVERSEnearly identical (2126) loc_os04g42840 12004.m09249 protein HEAT repeat family protein, expressed seq=cds; coord=2:30305181..30329537:-1; parent_gene=GRMZM2G052078	not assigned.unknown	na	0.922082	0.898037	0.928393	0.922516	0.97761	1.06119	0.999529	0.918604	0.874864
GRMZM2G052078_P01	GRMZM2G052078	TDASLDGETATSTPR	T13;	T1161;	##	nearly identical (1500) AT2G20190 | Symbols: ATCLASP, CLASP | CLASP (CLIP-ASSOCIATED PROTEIN); binding | chr2:8711862-8718813 REVERSEnearly identical (2126) loc_os04g42840 12004.m09249 protein HEAT repeat family protein, expressed seq=cds; coord=2:30305181..30329537:-1; parent_gene=GRMZM2G052078	not assigned.unknown	na	0.868325	0.825665	0.853303	0.868734	0.898826	0.975354	0.999529	0.918604	0.874864
GRMZM2G052078_P01	GRMZM2G052078	TDASLDGETATSTPRLDVSR	S12;T13;	S1160;T1161;	##	nearly identical (1500) AT2G20190 | Symbols: ATCLASP, CLASP | CLASP (CLIP-ASSOCIATED PROTEIN); binding | chr2:8711862-8718813 REVERSEnearly identical (2126) loc_os04g42840 12004.m09249 protein HEAT repeat family protein, expressed seq=cds; coord=2:30305181..30329537:-1; parent_gene=GRMZM2G052078	not assigned.unknown	na	0.879992	0.813158	0.827406	0.880407	0.88521	0.945754	0.999529	0.918604	0.874864
GRMZM2G052078_P01	GRMZM2G052078	TDASLDGETATSTPRLDVSR	T9;T13;	T1157;T1161;	##	nearly identical (1500) AT2G20190 | Symbols: ATCLASP, CLASP | CLASP (CLIP-ASSOCIATED PROTEIN); binding | chr2:8711862-8718813 REVERSEnearly identical (2126) loc_os04g42840 12004.m09249 protein HEAT repeat family protein, expressed seq=cds; coord=2:30305181..30329537:-1; parent_gene=GRMZM2G052078	not assigned.unknown	na	0.844825	0.805506	0.813736	0.845223	0.876881	0.930128	0.999529	0.918604	0.874864
GRMZM2G052078_P01	GRMZM2G052078	YASPSLR	S3;	S513;	##	nearly identical (1500) AT2G20190 | Symbols: ATCLASP, CLASP | CLASP (CLIP-ASSOCIATED PROTEIN); binding | chr2:8711862-8718813 REVERSEnearly identical (2126) loc_os04g42840 12004.m09249 protein HEAT repeat family protein, expressed seq=cds; coord=2:30305181..30329537:-1; parent_gene=GRMZM2G052078	not assigned.unknown	na	0.799167	0.795936	0.751543	0.799544	0.866462	0.85904	0.999529	0.918604	0.874864
GRMZM2G052100_P01	GRMZM2G052100	SEEKHHHHLFHHR	S1;	S2;	Asr protein; Uncharacterized protein [Source:UniProtKB/TrEMBL;Acc:A8IK79]	seq=cds; coord=10:116057034..116058081:-1; parent_gene=GRMZM2G052100	not assigned.unknown	na	0.766323	0.67963	0.797037	0.578463	0.653854	0.569311	1.32476	1.03942	1.4
GRMZM2G052166_P02	GRMZM2G052166	DDDERSDRYDSPR	S11;	S73;	Arginine/serine-rich splicing factor 1 variant 3 isoform 3; Uncharacterized protein [Source:UniProtKB/TrEMBL;Acc:K7TSF6]	very weakly similar to (92.4) AT3G61860 | Symbols: ATRSP31, RSP31 | RSP31; RNA binding / nucleic acid binding / nucleotide binding | chr3:22900311-22902159 REVERSEweakly similar to ( 122) loc_os04g02870 12004.m101450 protein arginine/serine-rich splicing factor RSP41, putative, expressed seq=cds; coord=10:101731943..101735204:1; parent_gene=GRMZM2G052166	RNA.processing.splicing	na	0.378767	0.544023	0.50616
GRMZM2G052166_P02	GRMZM2G052166	RGDSPAYR	S4;	S86;	Arginine/serine-rich splicing factor 1 variant 3 isoform 3; Uncharacterized protein [Source:UniProtKB/TrEMBL;Acc:K7TSF6]	very weakly similar to (92.4) AT3G61860 | Symbols: ATRSP31, RSP31 | RSP31; RNA binding / nucleic acid binding / nucleotide binding | chr3:22900311-22902159 REVERSEweakly similar to ( 122) loc_os04g02870 12004.m101450 protein arginine/serine-rich splicing factor RSP41, putative, expressed seq=cds; coord=10:101731943..101735204:1; parent_gene=GRMZM2G052166	RNA.processing.splicing	na	0.861785	0.752679	0.822574
GRMZM2G052166_P02	GRMZM2G052166	SRPSPDYGRPASPVYGSYGR	S4;S12;	S94;S102;	Arginine/serine-rich splicing factor 1 variant 3 isoform 3; Uncharacterized protein [Source:UniProtKB/TrEMBL;Acc:K7TSF6]	very weakly similar to (92.4) AT3G61860 | Symbols: ATRSP31, RSP31 | RSP31; RNA binding / nucleic acid binding / nucleotide binding | chr3:22900311-22902159 REVERSEweakly similar to ( 122) loc_os04g02870 12004.m101450 protein arginine/serine-rich splicing factor RSP41, putative, expressed seq=cds; coord=10:101731943..101735204:1; parent_gene=GRMZM2G052166	RNA.processing.splicing	na	0.903689	0.757754	0.853485
GRMZM2G052206_P02	GRMZM2G052206	SGPGPSFANR	S6;	S62;	Transposon protein [Source:UniProtKB/TrEMBL;Acc:B6SXI8]	highly similar to ( 702) AT1G54610 | Symbols: | protein kinase family protein | chr1:20393962-20396902 REVERSEmoderately similar to ( 220) CDC2A_ANTMA Cell division control protein 2 homolog A (EC 2.7.11.22) (EC 2.7.11.23) - Antirrhinum majus (Garden snapdragon)highly similar to ( 874) loc_os07g47180 12007.m29311 protein transposon protein, putative, unclassified, expressed seq=cds; coord=1:59592613..59598623:-1; parent_gene=GRMZM2G052206	protein.postranslational modification	na	0.733831	0.822223	0.848662	0.797655	0.839386	0.976228	0.919986	0.979553	0.869327
GRMZM2G052373_P01	GRMZM2G052373	EDASDRESDEIEVSSATHDK	S4;	S134;	Uncharacterized protein [Source:UniProtKB/TrEMBL;Acc:K7W8N6]	weakly similar to ( 133) loc_os06g30390 12006.m07582 protein expressed protein seq=cds; coord=9:46064500..46067388:-1; parent_gene=GRMZM2G052373	not assigned.unknown	na	1.06962	1.05482	1.01682	1.1769	0.954023	0.863975	0.908847	1.10565	1.17691
GRMZM2G052569_P01	GRMZM2G052569	ADPAESPAAVEAATTNHR	S6;	S13;	Uncharacterized protein [Source:UniProtKB/TrEMBL;Acc:C0P576]	weakly similar to ( 196) AT3G56860 | Symbols: UBA2A | UBP1 interacting protein 2a (UBA2a) | chr3:21050708-21052144 REVERSEmoderately similar to ( 429) loc_os04g54440 12004.m35477 protein RNA-binding protein AKIP1, putative, expressed seq=cds; coord=2:6649225..6651491:-1; parent_gene=GRMZM2G052569	RNA.RNA binding	na	0.988387	0.893581	0.96085	0.974675	0.962893	1.06973	1.01407	0.928017	0.898217
GRMZM2G052569_P01	GRMZM2G052569	HEPASSEPKPR	S6;	S31;	Uncharacterized protein [Source:UniProtKB/TrEMBL;Acc:C0P576]	weakly similar to ( 196) AT3G56860 | Symbols: UBA2A | UBP1 interacting protein 2a (UBA2a) | chr3:21050708-21052144 REVERSEmoderately similar to ( 429) loc_os04g54440 12004.m35477 protein RNA-binding protein AKIP1, putative, expressed seq=cds; coord=2:6649225..6651491:-1; parent_gene=GRMZM2G052569	RNA.RNA binding	na	0.869319	0.776246	0.874237	0.857259	0.836457	0.973302	1.01407	0.928017	0.898217
GRMZM2G052569_P01	GRMZM2G052569	KADPAESPAAVEAATTNHR	S7;	S13;	Uncharacterized protein [Source:UniProtKB/TrEMBL;Acc:C0P576]	weakly similar to ( 196) AT3G56860 | Symbols: UBA2A | UBP1 interacting protein 2a (UBA2a) | chr3:21050708-21052144 REVERSEmoderately similar to ( 429) loc_os04g54440 12004.m35477 protein RNA-binding protein AKIP1, putative, expressed seq=cds; coord=2:6649225..6651491:-1; parent_gene=GRMZM2G052569	RNA.RNA binding	na	0.771932	0.764916	0.829824	0.761223	0.824248	0.923857	1.01407	0.928017	0.898217
GRMZM2G052658_P01	GRMZM2G052658	DFPISPSSAR	S5;	S226;	##	highly similar to ( 776) AT5G57610 | Symbols: | protein kinase family protein | chr5:23325307-23329099 FORWARDvery weakly similar to (85.9) NORK_MEDTR Nodulation receptor kinase precursor (EC 2.7.11.1) (Does not make infections protein 2) (Symbiosis receptor-like kinase) (MtSYMRK) - Medicago truncatula (Barrel medic)nearly identical (1683) loc_os02g54510 12002.m100392 protein protein kinase domain containing protein, expressed seq=cds; coord=5:212543813..212549309:1; parent_gene=GRMZM2G052658	protein.postranslational modification	na	0.827428	0.864861	0.898901	0.798793	0.88207	0.905432	1.03585	0.980489	0.992786
GRMZM2G052658_P01	GRMZM2G052658	DFPISPSSAR	S5;S8;	S226;S229;	##	highly similar to ( 776) AT5G57610 | Symbols: | protein kinase family protein | chr5:23325307-23329099 FORWARDvery weakly similar to (85.9) NORK_MEDTR Nodulation receptor kinase precursor (EC 2.7.11.1) (Does not make infections protein 2) (Symbiosis receptor-like kinase) (MtSYMRK) - Medicago truncatula (Barrel medic)nearly identical (1683) loc_os02g54510 12002.m100392 protein protein kinase domain containing protein, expressed seq=cds; coord=5:212543813..212549309:1; parent_gene=GRMZM2G052658	protein.postranslational modification	na	0.99648	0.7903	0.892836	0.961994	0.806026	0.899324	1.03585	0.980489	0.992786
GRMZM2G052658_P01	GRMZM2G052658	DFPISPSSAR	S7;S8;	S228;S229;	##	highly similar to ( 776) AT5G57610 | Symbols: | protein kinase family protein | chr5:23325307-23329099 FORWARDvery weakly similar to (85.9) NORK_MEDTR Nodulation receptor kinase precursor (EC 2.7.11.1) (Does not make infections protein 2) (Symbiosis receptor-like kinase) (MtSYMRK) - Medicago truncatula (Barrel medic)nearly identical (1683) loc_os02g54510 12002.m100392 protein protein kinase domain containing protein, expressed seq=cds; coord=5:212543813..212549309:1; parent_gene=GRMZM2G052658	protein.postranslational modification	na	1.01163	0.782459	0.886135	0.976618	0.798029	0.892574	1.03585	0.980489	0.992786
GRMZM2G052658_P01	GRMZM2G052658	KLDAAAAGTTDANQDPDLQGSIDR	S21;	S800;	##	highly similar to ( 776) AT5G57610 | Symbols: | protein kinase family protein | chr5:23325307-23329099 FORWARDvery weakly similar to (85.9) NORK_MEDTR Nodulation receptor kinase precursor (EC 2.7.11.1) (Does not make infections protein 2) (Symbiosis receptor-like kinase) (MtSYMRK) - Medicago truncatula (Barrel medic)nearly identical (1683) loc_os02g54510 12002.m100392 protein protein kinase domain containing protein, expressed seq=cds; coord=5:212543813..212549309:1; parent_gene=GRMZM2G052658	protein.postranslational modification	na	0.910082	0.939986	1.02288	0.878586	0.958691	1.03032	1.03585	0.980489	0.992786
GRMZM2G052658_P01	GRMZM2G052658	LDAAAAGTTDANQDPDLQGSIDR	S20;	S800;	##	highly similar to ( 776) AT5G57610 | Symbols: | protein kinase family protein | chr5:23325307-23329099 FORWARDvery weakly similar to (85.9) NORK_MEDTR Nodulation receptor kinase precursor (EC 2.7.11.1) (Does not make infections protein 2) (Symbiosis receptor-like kinase) (MtSYMRK) - Medicago truncatula (Barrel medic)nearly identical (1683) loc_os02g54510 12002.m100392 protein protein kinase domain containing protein, expressed seq=cds; coord=5:212543813..212549309:1; parent_gene=GRMZM2G052658	protein.postranslational modification	na	0.896136	0.853118	0.940667	0.865123	0.870094	0.947502	1.03585	0.980489	0.992786
GRMZM2G052658_P01	GRMZM2G052658	TPDDFVRQSPK	S9;	S251;	##	highly similar to ( 776) AT5G57610 | Symbols: | protein kinase family protein | chr5:23325307-23329099 FORWARDvery weakly similar to (85.9) NORK_MEDTR Nodulation receptor kinase precursor (EC 2.7.11.1) (Does not make infections protein 2) (Symbiosis receptor-like kinase) (MtSYMRK) - Medicago truncatula (Barrel medic)nearly identical (1683) loc_os02g54510 12002.m100392 protein protein kinase domain containing protein, expressed seq=cds; coord=5:212543813..212549309:1; parent_gene=GRMZM2G052658	protein.postranslational modification	na	0.809308	0.890014	0.926109	0.781299	0.907724	0.932838	1.03585	0.980489	0.992786
GRMZM2G052666_P01	GRMZM2G052666	LGLSGLGGSPR	S9;	S69;	Peptide methionine sulfoxide reductase [Source:UniProtKB/TrEMBL;Acc:B6U8S9]	moderately similar to ( 313) AT4G25130 | Symbols: | peptide methionine sulfoxide reductase, putative | chr4:12898802-12899998 REVERSEmoderately similar to ( 322) MSRA_LACSA Peptide methionine sulfoxide reductase (EC 1.8.4.11) (Protein-methionine-S-oxide reductase) (Peptide-methionine (S)-S-oxide reductase) (Peptide Met(O) reductase) - Lactuca sativa (Garden lettuce)moderately similar to ( 376) loc_os10g41400 12010.m22009 protein peptide methionine sulfoxide reductase, putative, expressed seq=cds; coord=1:94486908..94489534:1; parent_gene=GRMZM2G052666	protein.postranslational modification	na	1.47036	1.17279	1.44841	1.42851	1.12208	1.10986	1.0293	1.04519	1.30504
GRMZM2G052685_P01	GRMZM2G052685	NSFSISSTPK	S2;	S307;	##	moderately similar to ( 464) AT1G42550 | Symbols: PMI1 | PMI1 (PLASTID MOVEMENT IMPAIRED1) | chr1:15977131-15979734 FORWARDhighly similar to ( 980) loc_os10g39430 12010.m06712 protein expressed protein seq=cds; coord=1:84346201..84348846:1; parent_gene=GRMZM2G052685	cell.organisation	na	1.04353	1.73706	2.22169	0.864155	1.17986	1.49638	1.20757	1.47226	1.48471
GRMZM2G052750_P01	GRMZM2G052750	DFENATPDSEKLSPR	S13;	S938;	##	nearly identical (1377) AT5G28350 | Symbols: | FUNCTIONS IN: molecular_function unknown; INVOLVED IN: biological_process unknown; EXPRESSED IN: cultured cell; CONTAINS InterPro DOMAIN/s: Protein of unknown function DUF1339 (InterPro:IPR009771), WD40 repeat (InterPro:IPR001680), WD40/YVTN repeat-like (InterPro:IPR015943), Quinoprotein amine dehydrogenase, beta chain-like (InterPro:IPR011044); BEST Arabidopsis thaliana protein match is: unknown protein (TAIR:AT3G61480.1); Has 239 Blast hits to 219 proteins in 105 species: Archae - 0; Bacteria - 7; Metazoa - 106; Fungi - 64; Plants - 29; Viruses - 0; Other Eukaryotes - 33 (source: NCBI BLink). | chr5:10320301-10326781 FORWARDnearly identical (1959) loc_os02g54500 12002.m10479 protein WD40-like, putative, expressed seq=cds; coord=5:212499365..212521455:1; parent_gene=GRMZM2G052750	not assigned.unknown	na	0.984927	0.85083	0.914097	1.07546	0.920113	1.04724	0.915816	0.924702	0.872865
GRMZM2G052869_P03	GRMZM2G052869	SCCGGNCGCGSGCK	S1;	S2;	Metallothionein-like protein type 2; Uncharacterized protein [Source:UniProtKB/TrEMBL;Acc:B4FT00]	seq=cds; coord=8:14541175..14542451:-1; parent_gene=GRMZM2G052869	metal handling.binding, chelation and storage	na	1.84576	1.0036	1.32721
GRMZM2G052880_P01	GRMZM2G052880	GSDDGYSSDSVLK	S2;	S578;	Uncharacterized protein [Source:UniProtKB/TrEMBL;Acc:C0PAS5]	highly similar to ( 985) AT1G12360 | Symbols: KEU | KEU (keule); protein transporter | chr1:4201172-4206144 FORWARDnearly identical (1100) SEC1A_ORYSA Probable protein transport Sec1a - Oryza sativa (Rice)nearly identical (1188) loc_os02g25580 12002.m33674 protein SNARE-interacting protein KEULE, putative, expressed seq=cds; coord=5:126231610..126322581:-1; parent_gene=GRMZM2G052880	cell.vesicle transport	na	0.810565	1.0545	0.943948	0.861389	0.943299	0.931812	0.940997	1.11788	1.01302
GRMZM2G053223_P01	GRMZM2G053223	RGGSDSDGEDDSFLYR	S4;S6;	S9;S11;	RNA binding protein [Source:UniProtKB/TrEMBL;Acc:B6U3T0]	moderately similar to ( 213) AT3G10400 | Symbols: | RNA recognition motif (RRM)-containing protein | chr3:3232636-3233421 FORWARDmoderately similar to ( 254) loc_os09g37720 12009.m06719 protein RNA binding protein, putative, expressed seq=cds; coord=7:147093958..147094877:1; parent_gene=GRMZM2G053223	RNA.RNA binding	na	0.358348	0.580676	0.699085
GRMZM2G053261_P03	GRMZM2G053261	EPSIEAEQTR	S3;	S198;	Putative casein kinase family protein [Source:UniProtKB/TrEMBL;Acc:K7UTY7]	moderately similar to ( 237) AT1G72710 | Symbols: CKL2 | CKL2 (CASEIN KINASE 1-LIKE PROTEIN 2); ATP binding / kinase/ protein kinase/ protein serine/threonine kinase | chr1:27372553-27376178 FORWARDmoderately similar to ( 379) loc_os05g51560 12005.m27992 protein casein kinase I isoform delta-like, putative, expressed seq=cds; coord=8:78409410..78413722:-1; parent_gene=GRMZM2G053261	protein.postranslational modification	na	0.76793	0.740536	0.811771
GRMZM2G053261_P03	GRMZM2G053261	QKSPVRPEASTSR	S3;	S159;	Putative casein kinase family protein [Source:UniProtKB/TrEMBL;Acc:K7UTY7]	moderately similar to ( 237) AT1G72710 | Symbols: CKL2 | CKL2 (CASEIN KINASE 1-LIKE PROTEIN 2); ATP binding / kinase/ protein kinase/ protein serine/threonine kinase | chr1:27372553-27376178 FORWARDmoderately similar to ( 379) loc_os05g51560 12005.m27992 protein casein kinase I isoform delta-like, putative, expressed seq=cds; coord=8:78409410..78413722:-1; parent_gene=GRMZM2G053261	protein.postranslational modification	na	0.933866	0.736228	0.81861
GRMZM2G053261_P03	GRMZM2G053261	RPAVSSSREPSIEAEQTR	S5;S11;	S192;S198;	Putative casein kinase family protein [Source:UniProtKB/TrEMBL;Acc:K7UTY7]	moderately similar to ( 237) AT1G72710 | Symbols: CKL2 | CKL2 (CASEIN KINASE 1-LIKE PROTEIN 2); ATP binding / kinase/ protein kinase/ protein serine/threonine kinase | chr1:27372553-27376178 FORWARDmoderately similar to ( 379) loc_os05g51560 12005.m27992 protein casein kinase I isoform delta-like, putative, expressed seq=cds; coord=8:78409410..78413722:-1; parent_gene=GRMZM2G053261	protein.postranslational modification	na	0.746054	0.702101	0.786262
GRMZM2G053261_P03	GRMZM2G053261	RPAVSSSREPSIEAEQTR	S6;S11;	S193;S198;	Putative casein kinase family protein [Source:UniProtKB/TrEMBL;Acc:K7UTY7]	moderately similar to ( 237) AT1G72710 | Symbols: CKL2 | CKL2 (CASEIN KINASE 1-LIKE PROTEIN 2); ATP binding / kinase/ protein kinase/ protein serine/threonine kinase | chr1:27372553-27376178 FORWARDmoderately similar to ( 379) loc_os05g51560 12005.m27992 protein casein kinase I isoform delta-like, putative, expressed seq=cds; coord=8:78409410..78413722:-1; parent_gene=GRMZM2G053261	protein.postranslational modification	na	0.719654	0.713151	0.773786
GRMZM2G053261_P03	GRMZM2G053261	TTDASPGATFQR	S5;	S212;	Putative casein kinase family protein [Source:UniProtKB/TrEMBL;Acc:K7UTY7]	moderately similar to ( 237) AT1G72710 | Symbols: CKL2 | CKL2 (CASEIN KINASE 1-LIKE PROTEIN 2); ATP binding / kinase/ protein kinase/ protein serine/threonine kinase | chr1:27372553-27376178 FORWARDmoderately similar to ( 379) loc_os05g51560 12005.m27992 protein casein kinase I isoform delta-like, putative, expressed seq=cds; coord=8:78409410..78413722:-1; parent_gene=GRMZM2G053261	protein.postranslational modification	na	0.895688	0.839669	0.894968
GRMZM2G053273_P01	GRMZM2G053273	EIPAPLVQGPAIVTGIPSPVK	S18;	S115;	VAP27-2 [Source:UniProtKB/TrEMBL;Acc:B6TRX1]	weakly similar to ( 111) AT1G08820 | Symbols: VAP27-2 | VAP27-2 (VAMP/SYNAPTOBREVIN-ASSOCIATED PROTEIN 27-2); structural molecule | chr1:2821810-2824412 REVERSEmoderately similar to ( 352) loc_os01g71050 12001.m13149 protein VAP27-2, putative, expressed seq=cds; coord=3:153784571..153788635:1; parent_gene=GRMZM2G053273	cell.vesicle transport	na	1.8684	1.47953	1.91577	1.8531	1.64937	2.20391	1.00826	0.897027	0.869261
GRMZM2G053299_P01	GRMZM2G053299	DAYVGDEAQSK	S10;	S62;	Uncharacterized protein [Source:UniProtKB/TrEMBL;Acc:B4FVB1]	highly similar to ( 741) AT5G09810 | Symbols: ACT2, ACT7 | ACT7 (ACTIN 7); structural constituent of cytoskeleton | chr5:3052809-3054220 FORWARDhighly similar to ( 753) ACT3_ORYSA Actin-3 - Oryza sativa (Rice)highly similar to ( 753) loc_os03g61970 12003.m11076 protein actin-3, putative, expressed seq=cds; coord=1:296022541..296026398:-1; parent_gene=GRMZM2G053299	cell.organisation	na	0.891664	0.803716	0.883163	0.844081	0.928647	0.86085	1.05637	0.86547	1.02592
GRMZM2G053500_P01	GRMZM2G053500	GRSFDEHTLSNSSTVPHK	S3;	S232;	Uncharacterized protein [Source:UniProtKB/TrEMBL;Acc:B8A0K4]	moderately similar to ( 453) AT4G11860 | Symbols: | FUNCTIONS IN: molecular_function unknown; INVOLVED IN: biological_process unknown; LOCATED IN: cytosol, nucleus, plasma membrane; EXPRESSED IN: 25 plant structures; EXPRESSED DURING: 14 growth stages; CONTAINS InterPro DOMAIN/s: Protein of unknown function DUF544 (InterPro:IPR007518), Ubiquitin interacting motif (InterPro:IPR003903); BEST Arabidopsis thaliana protein match is: unknown protein (TAIR:AT4G22960.1); Has 761 Blast hits to 466 proteins in 133 species: Archae - 0; Bacteria - 44; Metazoa - 311; Fungi - 246; Plants - 57; Viruses - 0; Other Eukaryotes - 103 (source: NCBI BLink). | chr4:7134237-7138361 REVERSEhighly similar to ( 826) loc_os06g49800 12006.m09504 protein ubiquitin interaction motif family protein, expressed seq=cds; coord=5:60029026..60035483:-1; parent_gene=GRMZM2G053500	not assigned.unknown	na	0.893434	0.830037	0.886268	0.922719	0.816086	0.871451	0.968263	1.0171	1.017
GRMZM2G053500_P01	GRMZM2G053500	GRSFDEHTLSNSSTVPHKR	S3;	S232;	Uncharacterized protein [Source:UniProtKB/TrEMBL;Acc:B8A0K4]	moderately similar to ( 453) AT4G11860 | Symbols: | FUNCTIONS IN: molecular_function unknown; INVOLVED IN: biological_process unknown; LOCATED IN: cytosol, nucleus, plasma membrane; EXPRESSED IN: 25 plant structures; EXPRESSED DURING: 14 growth stages; CONTAINS InterPro DOMAIN/s: Protein of unknown function DUF544 (InterPro:IPR007518), Ubiquitin interacting motif (InterPro:IPR003903); BEST Arabidopsis thaliana protein match is: unknown protein (TAIR:AT4G22960.1); Has 761 Blast hits to 466 proteins in 133 species: Archae - 0; Bacteria - 44; Metazoa - 311; Fungi - 246; Plants - 57; Viruses - 0; Other Eukaryotes - 103 (source: NCBI BLink). | chr4:7134237-7138361 REVERSEhighly similar to ( 826) loc_os06g49800 12006.m09504 protein ubiquitin interaction motif family protein, expressed seq=cds; coord=5:60029026..60035483:-1; parent_gene=GRMZM2G053500	not assigned.unknown	na	0.311999	0.585774	0.644222	0.322225	0.575929	0.633451	0.968263	1.0171	1.017
GRMZM2G053500_P01	GRMZM2G053500	IGESSSSGDDK	S5;	S494;	Uncharacterized protein [Source:UniProtKB/TrEMBL;Acc:B8A0K4]	moderately similar to ( 453) AT4G11860 | Symbols: | FUNCTIONS IN: molecular_function unknown; INVOLVED IN: biological_process unknown; LOCATED IN: cytosol, nucleus, plasma membrane; EXPRESSED IN: 25 plant structures; EXPRESSED DURING: 14 growth stages; CONTAINS InterPro DOMAIN/s: Protein of unknown function DUF544 (InterPro:IPR007518), Ubiquitin interacting motif (InterPro:IPR003903); BEST Arabidopsis thaliana protein match is: unknown protein (TAIR:AT4G22960.1); Has 761 Blast hits to 466 proteins in 133 species: Archae - 0; Bacteria - 44; Metazoa - 311; Fungi - 246; Plants - 57; Viruses - 0; Other Eukaryotes - 103 (source: NCBI BLink). | chr4:7134237-7138361 REVERSEhighly similar to ( 826) loc_os06g49800 12006.m09504 protein ubiquitin interaction motif family protein, expressed seq=cds; coord=5:60029026..60035483:-1; parent_gene=GRMZM2G053500	not assigned.unknown	na	0.936226	0.917819	1.10223	0.966912	0.902392	1.0838	0.968263	1.0171	1.017
GRMZM2G053500_P01	GRMZM2G053500	IGESSSSGDDK	S7;	S496;	Uncharacterized protein [Source:UniProtKB/TrEMBL;Acc:B8A0K4]	moderately similar to ( 453) AT4G11860 | Symbols: | FUNCTIONS IN: molecular_function unknown; INVOLVED IN: biological_process unknown; LOCATED IN: cytosol, nucleus, plasma membrane; EXPRESSED IN: 25 plant structures; EXPRESSED DURING: 14 growth stages; CONTAINS InterPro DOMAIN/s: Protein of unknown function DUF544 (InterPro:IPR007518), Ubiquitin interacting motif (InterPro:IPR003903); BEST Arabidopsis thaliana protein match is: unknown protein (TAIR:AT4G22960.1); Has 761 Blast hits to 466 proteins in 133 species: Archae - 0; Bacteria - 44; Metazoa - 311; Fungi - 246; Plants - 57; Viruses - 0; Other Eukaryotes - 103 (source: NCBI BLink). | chr4:7134237-7138361 REVERSEhighly similar to ( 826) loc_os06g49800 12006.m09504 protein ubiquitin interaction motif family protein, expressed seq=cds; coord=5:60029026..60035483:-1; parent_gene=GRMZM2G053500	not assigned.unknown	na	0.931753	0.851699	1.00675	0.962293	0.837383	0.989916	0.968263	1.0171	1.017
GRMZM2G053500_P01	GRMZM2G053500	SFDEHTLSNSSTVPHK	S1;	S232;	Uncharacterized protein [Source:UniProtKB/TrEMBL;Acc:B8A0K4]	moderately similar to ( 453) AT4G11860 | Symbols: | FUNCTIONS IN: molecular_function unknown; INVOLVED IN: biological_process unknown; LOCATED IN: cytosol, nucleus, plasma membrane; EXPRESSED IN: 25 plant structures; EXPRESSED DURING: 14 growth stages; CONTAINS InterPro DOMAIN/s: Protein of unknown function DUF544 (InterPro:IPR007518), Ubiquitin interacting motif (InterPro:IPR003903); BEST Arabidopsis thaliana protein match is: unknown protein (TAIR:AT4G22960.1); Has 761 Blast hits to 466 proteins in 133 species: Archae - 0; Bacteria - 44; Metazoa - 311; Fungi - 246; Plants - 57; Viruses - 0; Other Eukaryotes - 103 (source: NCBI BLink). | chr4:7134237-7138361 REVERSEhighly similar to ( 826) loc_os06g49800 12006.m09504 protein ubiquitin interaction motif family protein, expressed seq=cds; coord=5:60029026..60035483:-1; parent_gene=GRMZM2G053500	not assigned.unknown	na	1.07341	0.87394	1.00127	1.10859	0.859251	0.984527	0.968263	1.0171	1.017
GRMZM2G053500_P01	GRMZM2G053500	SFDEHTLSNSSTVPHKR	S1;	S232;	Uncharacterized protein [Source:UniProtKB/TrEMBL;Acc:B8A0K4]	moderately similar to ( 453) AT4G11860 | Symbols: | FUNCTIONS IN: molecular_function unknown; INVOLVED IN: biological_process unknown; LOCATED IN: cytosol, nucleus, plasma membrane; EXPRESSED IN: 25 plant structures; EXPRESSED DURING: 14 growth stages; CONTAINS InterPro DOMAIN/s: Protein of unknown function DUF544 (InterPro:IPR007518), Ubiquitin interacting motif (InterPro:IPR003903); BEST Arabidopsis thaliana protein match is: unknown protein (TAIR:AT4G22960.1); Has 761 Blast hits to 466 proteins in 133 species: Archae - 0; Bacteria - 44; Metazoa - 311; Fungi - 246; Plants - 57; Viruses - 0; Other Eukaryotes - 103 (source: NCBI BLink). | chr4:7134237-7138361 REVERSEhighly similar to ( 826) loc_os06g49800 12006.m09504 protein ubiquitin interaction motif family protein, expressed seq=cds; coord=5:60029026..60035483:-1; parent_gene=GRMZM2G053500	not assigned.unknown	na	0.521717	0.662712	0.673672	0.538818	0.651573	0.66241	0.968263	1.0171	1.017
GRMZM2G053707_P01	GRMZM2G053707	DRDSDANISDPEK	S4;	S48;	##	seq=cds; coord=5:67627206..67628031:-1; parent_gene=GRMZM2G053707	not assigned.unknown	na	0.863699	0.780405	0.770807	0.837589	0.661093	0.785123	1.03117	1.18048	0.981765
GRMZM2G053722_P01	GRMZM2G053722	VSSQFLPPDASR	S2;	S83;	Uncharacterized protein [Source:UniProtKB/TrEMBL;Acc:K7U9T7]	highly similar to ( 975) AT2G20050 | Symbols: | ATP binding / cAMP-dependent protein kinase regulator/ catalytic/ protein kinase/ protein serine/threonine phosphatase | chr2:8649779-8654193 REVERSEnearly identical (1273) loc_os02g17970 12002.m07041 protein cyclic nucleotide-binding domain containing protein, expressed seq=cds; coord=4:221295031..221301313:-1; parent_gene=GRMZM2G053722	protein.postranslational modification	na	1.48525	2.07576	2.24734	1.47695	1.60284	1.54173	1.00562	1.29505	1.45767
GRMZM2G053722_P01	GRMZM2G053722	VSSQFLPPDASR	S3;	S84;	Uncharacterized protein [Source:UniProtKB/TrEMBL;Acc:K7U9T7]	highly similar to ( 975) AT2G20050 | Symbols: | ATP binding / cAMP-dependent protein kinase regulator/ catalytic/ protein kinase/ protein serine/threonine phosphatase | chr2:8649779-8654193 REVERSEnearly identical (1273) loc_os02g17970 12002.m07041 protein cyclic nucleotide-binding domain containing protein, expressed seq=cds; coord=4:221295031..221301313:-1; parent_gene=GRMZM2G053722	protein.postranslational modification	na	0.793811	1.06302	1.43068	0.789375	0.820835	0.981481	1.00562	1.29505	1.45767
GRMZM2G053803_P01	GRMZM2G053803	SDSQPIVEEETVSDTISR	S13;	S451;	Acyl-CoA binding protein [Source:UniProtKB/TrEMBL;Acc:B6U8G5]	highly similar to ( 806) AT3G05420 | Symbols: ACBP4 | ACBP4 (ACYL-COA BINDING PROTEIN 4); acyl-CoA binding | chr3:1561880-1567047 FORWARDnearly identical (1025) loc_os03g61930 12003.m35507 protein acyl-CoA binding protein, putative, expressed seq=cds; coord=1:296002128..296008705:-1; parent_gene=GRMZM2G053803	lipid metabolism.FA synthesis and FA elongation.acyl-CoA binding protein	na	0.869538	0.817068	0.870795	0.949442	0.918984	0.904564	0.915842	0.889099	0.962668
GRMZM2G053803_P01	GRMZM2G053803	VREPETEISQDGR	S9;	S465;	Acyl-CoA binding protein [Source:UniProtKB/TrEMBL;Acc:B6U8G5]	highly similar to ( 806) AT3G05420 | Symbols: ACBP4 | ACBP4 (ACYL-COA BINDING PROTEIN 4); acyl-CoA binding | chr3:1561880-1567047 FORWARDnearly identical (1025) loc_os03g61930 12003.m35507 protein acyl-CoA binding protein, putative, expressed seq=cds; coord=1:296002128..296008705:-1; parent_gene=GRMZM2G053803	lipid metabolism.FA synthesis and FA elongation.acyl-CoA binding protein	na	1.06077	0.952124	0.997779	1.15824	1.07089	1.03647	0.915842	0.889099	0.962668
GRMZM2G053831_P01	GRMZM2G053831	TLGSLTTR	S4;	S201;	Ninja-family protein 6 [Source:UniProtKB/Swiss-Prot;Acc:B6TNQ7]	weakly similar to ( 125) AT3G29575 | Symbols: AFP3 | AFP3 (ABI FIVE BINDING PROTEIN 3) | chr3:11382416-11383657 REVERSEweakly similar to ( 196) loc_os03g30570 12003.m35279 protein RNA-binding protein, putative, expressed seq=cds; coord=9:123621893..123624778:1; parent_gene=GRMZM2G053831	not assigned.unknown	na	1.23594	0.609998	0.89666	1.41096	0.548337	1.0448	0.875954	1.11245	0.858214
GRMZM2G053831_P01	GRMZM2G053831	TTSLPTETEEER	S3;	S83;	Ninja-family protein 6 [Source:UniProtKB/Swiss-Prot;Acc:B6TNQ7]	weakly similar to ( 125) AT3G29575 | Symbols: AFP3 | AFP3 (ABI FIVE BINDING PROTEIN 3) | chr3:11382416-11383657 REVERSEweakly similar to ( 196) loc_os03g30570 12003.m35279 protein RNA-binding protein, putative, expressed seq=cds; coord=9:123621893..123624778:1; parent_gene=GRMZM2G053831	not assigned.unknown	na	1.1867	0.688058	0.848964	1.35475	0.618507	0.989222	0.875954	1.11245	0.858214
GRMZM2G053839_P01	GRMZM2G053839	NLSTPPPVVR	S3;	S837;	##	nearly identical (1197) AT4G30160 | Symbols: VLN4, ATVLN4 | VLN4 (ARABIDOPSIS THALIANA VILLIN 4); actin binding | chr4:14754528-14759511 FORWARDnearly identical (1520) loc_os04g51440 12004.m35196 protein villin-4, putative, expressed seq=cds; coord=2:11934632..11943367:1; parent_gene=GRMZM2G053839	cell.organisation	na	0.97092	0.949145	1.03351	1.05707	0.894045	1.03393	0.918502	1.06163	0.999596
GRMZM2G053869_P01	GRMZM2G053869	SVATEEDGEGGGSQR	S13;	S202;	Putative uncharacterized protein [Source:UniProtKB/TrEMBL;Acc:B6UC68]	weakly similar to ( 110) AT3G52240 | Symbols: | unknown protein | chr3:19372902-19375799 REVERSEmoderately similar to ( 354) loc_os04g55280 12004.m10420 protein conserved hypothetical protein seq=cds; coord=3:177445436..177447923:1; parent_gene=GRMZM2G053869	not assigned.unknown	na	0.781941	0.710492	0.648433
GRMZM2G054012_P01	GRMZM2G054012	RGPNSSEK	S6;	S60;	40S ribosomal protein S30 [Source:UniProtKB/TrEMBL;Acc:B6SRJ3]	very weakly similar to ( 100) AT5G56670 | Symbols: | 40S ribosomal protein S30 (RPS30C) | chr5:22935413-22935981 REVERSEweakly similar to ( 103) loc_os06g07580 12006.m05481 protein expressed protein seq=cds; coord=4:173177749..173179720:-1; parent_gene=GRMZM2G054012	protein.synthesis.ribosomal protein.eukaryotic.40S subunit.S30	na	0.952585	0.943622	0.997345
GRMZM2G054040_P01	GRMZM2G054040	DEPSEDSDQEELDR	S4;S7;	S320;S323;	Uncharacterized protein [Source:UniProtKB/TrEMBL;Acc:K7UXR7]	moderately similar to ( 431) AT3G27550 | Symbols: | group II intron splicing factor CRS1-related | chr3:10208010-10209899 REVERSEhighly similar to ( 588) loc_os05g05300 12005.m05057 protein CRS1 / YhbY domain containing protein, expressed seq=cds; coord=8:128246413..128250577:-1; parent_gene=GRMZM2G054040	RNA.processing.splicing	na	0.700204	0.630747	0.576074	0.74992	0.674997	0.72705	0.933705	0.934443	0.792344
GRMZM2G054040_P01	GRMZM2G054040	DEPSEDSDQEELDR	S7;	S323;	Uncharacterized protein [Source:UniProtKB/TrEMBL;Acc:K7UXR7]	moderately similar to ( 431) AT3G27550 | Symbols: | group II intron splicing factor CRS1-related | chr3:10208010-10209899 REVERSEhighly similar to ( 588) loc_os05g05300 12005.m05057 protein CRS1 / YhbY domain containing protein, expressed seq=cds; coord=8:128246413..128250577:-1; parent_gene=GRMZM2G054040	RNA.processing.splicing	na	0.876498	0.768307	0.714782	0.938731	0.822208	0.902111	0.933705	0.934443	0.792344
GRMZM2G054040_P01	GRMZM2G054040	GNAPGFDSDRDSIDEHPR	S8;	S431;	Uncharacterized protein [Source:UniProtKB/TrEMBL;Acc:K7UXR7]	moderately similar to ( 431) AT3G27550 | Symbols: | group II intron splicing factor CRS1-related | chr3:10208010-10209899 REVERSEhighly similar to ( 588) loc_os05g05300 12005.m05057 protein CRS1 / YhbY domain containing protein, expressed seq=cds; coord=8:128246413..128250577:-1; parent_gene=GRMZM2G054040	RNA.processing.splicing	na	0.976341	0.842349	0.869284	1.04566	0.901445	1.0971	0.933705	0.934443	0.792344
GRMZM2G054123_P01	GRMZM2G054123	EIGFTSDDVGLDADR	S6;	S82;	S-adenosylmethionine synthase [Source:UniProtKB/TrEMBL;Acc:K7VC35]	highly similar to ( 700) AT1G02500 | Symbols: SAM1, SAM-1, MAT1 | SAM1 (S-ADENOSYLMETHIONINE SYNTHETASE 1); methionine adenosyltransferase | chr1:519037-520218 FORWARDhighly similar to ( 731) METL_ORYSA S-adenosylmethionine synthetase 2 (EC 2.5.1.6) (Methionine adenosyltransferase 2) (AdoMet synthetase 2) - Oryza sativa (Rice)highly similar to ( 731) loc_os01g22010 12001.m42990 protein S-adenosylmethionine synthetase 1, putative, expressed seq=cds; coord=8:38410669..38412926:1; parent_gene=GRMZM2G054123	amino acid metabolism.synthesis.aspartate family.methionine	na	0.865119	0.677517	0.79545	0.825409	0.731838	0.821148	1.04811	0.925774	0.968704
GRMZM2G054133_P01	GRMZM2G054133	QISPLFSDPFSPR	S11;	S28;	Uncharacterized protein [Source:UniProtKB/TrEMBL;Acc:K7VTX5]	very weakly similar to (93.6) AT3G06290 | Symbols: | FUNCTIONS IN: molecular_function unknown; INVOLVED IN: biological_process unknown; LOCATED IN: cellular_component unknown; EXPRESSED IN: 24 plant structures; EXPRESSED DURING: 15 growth stages; CONTAINS InterPro DOMAIN/s: SAC3/GANP/Nin1/mts3/eIF-3 p25 (InterPro:IPR005062); BEST Arabidopsis thaliana protein match is: SAC3/GANP family protein (TAIR:AT3G54380.1); Has 1341 Blast hits to 841 proteins in 168 species: Archae - 0; Bacteria - 24; Metazoa - 448; Fungi - 228; Plants - 85; Viruses - 0; Other Eukaryotes - 556 (source: NCBI BLink). | chr3:1899123-1907297 REVERSEmoderately similar to ( 278) loc_os07g45160 12007.m08736 protein SAC3/GANP family protein, expressed seq=cds; coord=9:43654714..43656457:1; parent_gene=GRMZM2G054133	not assigned.unknown	na	1.04771	0.818497	0.884157
GRMZM2G054136_P01	GRMZM2G054136	DRRSESLAK	S4;	S229;	40S ribosomal protein S6 [Source:UniProtKB/TrEMBL;Acc:B6T1H0]	moderately similar to ( 356) AT5G10360 | Symbols: EMB3010 | EMB3010 (embryo defective 3010); structural constituent of ribosome | chr5:3258734-3260142 REVERSEmoderately similar to ( 360) RS6_ASPOF 40S ribosomal protein S6 - Asparagus officinalis (Garden asparagus)moderately similar to ( 375) loc_os03g27260 12003.m08053 protein 40S ribosomal protein S6, putative, expressed seq=cds; coord=7:166387724..166390583:1; parent_gene=GRMZM2G054136	protein.synthesis.ribosomal protein.eukaryotic.40S subunit.S6	na	0.788515	2.7484	2.7941	0.88195	4.14938	3.51318	0.894058	0.662363	0.795319
GRMZM2G054136_P01	GRMZM2G054136	DRRSESLAK	S4;S6;	S229;S231;	40S ribosomal protein S6 [Source:UniProtKB/TrEMBL;Acc:B6T1H0]	moderately similar to ( 356) AT5G10360 | Symbols: EMB3010 | EMB3010 (embryo defective 3010); structural constituent of ribosome | chr5:3258734-3260142 REVERSEmoderately similar to ( 360) RS6_ASPOF 40S ribosomal protein S6 - Asparagus officinalis (Garden asparagus)moderately similar to ( 375) loc_os03g27260 12003.m08053 protein 40S ribosomal protein S6, putative, expressed seq=cds; coord=7:166387724..166390583:1; parent_gene=GRMZM2G054136	protein.synthesis.ribosomal protein.eukaryotic.40S subunit.S6	na	1.69746	3.52776	3.38864	1.8986	5.32602	4.26074	0.894058	0.662363	0.795319
GRMZM2G054136_P01	GRMZM2G054136	GENDLPGLTDTEKPR	T9;	T127;	40S ribosomal protein S6 [Source:UniProtKB/TrEMBL;Acc:B6T1H0]	moderately similar to ( 356) AT5G10360 | Symbols: EMB3010 | EMB3010 (embryo defective 3010); structural constituent of ribosome | chr5:3258734-3260142 REVERSEmoderately similar to ( 360) RS6_ASPOF 40S ribosomal protein S6 - Asparagus officinalis (Garden asparagus)moderately similar to ( 375) loc_os03g27260 12003.m08053 protein 40S ribosomal protein S6, putative, expressed seq=cds; coord=7:166387724..166390583:1; parent_gene=GRMZM2G054136	protein.synthesis.ribosomal protein.eukaryotic.40S subunit.S6	na	0.851341	0.812314	0.950832	0.952222	1.22639	1.19554	0.894058	0.662363	0.795319
GRMZM2G054136_P01	GRMZM2G054136	ISAAVK	S2;	#N/A	40S ribosomal protein S6 [Source:UniProtKB/TrEMBL;Acc:B6T1H0]	moderately similar to ( 356) AT5G10360 | Symbols: EMB3010 | EMB3010 (embryo defective 3010); structural constituent of ribosome | chr5:3258734-3260142 REVERSEmoderately similar to ( 360) RS6_ASPOF 40S ribosomal protein S6 - Asparagus officinalis (Garden asparagus)moderately similar to ( 375) loc_os03g27260 12003.m08053 protein 40S ribosomal protein S6, putative, expressed seq=cds; coord=7:166387724..166390583:1; parent_gene=GRMZM2G054136	protein.synthesis.ribosomal protein.eukaryotic.40S subunit.S6	na	2.84593	2.83555	2.87815	3.18316	4.28096	3.61886	0.894058	0.662363	0.795319
GRMZM2G054136_P01	GRMZM2G054136	KGENDLPGLTDTEKPR	T10;	T127;	40S ribosomal protein S6 [Source:UniProtKB/TrEMBL;Acc:B6T1H0]	moderately similar to ( 356) AT5G10360 | Symbols: EMB3010 | EMB3010 (embryo defective 3010); structural constituent of ribosome | chr5:3258734-3260142 REVERSEmoderately similar to ( 360) RS6_ASPOF 40S ribosomal protein S6 - Asparagus officinalis (Garden asparagus)moderately similar to ( 375) loc_os03g27260 12003.m08053 protein 40S ribosomal protein S6, putative, expressed seq=cds; coord=7:166387724..166390583:1; parent_gene=GRMZM2G054136	protein.synthesis.ribosomal protein.eukaryotic.40S subunit.S6	na	0.7258	0.735891	0.776864	0.811804	1.11101	0.976795	0.894058	0.662363	0.795319
GRMZM2G054136_P01	GRMZM2G054136	RSESLAK	S2;	S229;	40S ribosomal protein S6 [Source:UniProtKB/TrEMBL;Acc:B6T1H0]	moderately similar to ( 356) AT5G10360 | Symbols: EMB3010 | EMB3010 (embryo defective 3010); structural constituent of ribosome | chr5:3258734-3260142 REVERSEmoderately similar to ( 360) RS6_ASPOF 40S ribosomal protein S6 - Asparagus officinalis (Garden asparagus)moderately similar to ( 375) loc_os03g27260 12003.m08053 protein 40S ribosomal protein S6, putative, expressed seq=cds; coord=7:166387724..166390583:1; parent_gene=GRMZM2G054136	protein.synthesis.ribosomal protein.eukaryotic.40S subunit.S6	na	1.28264	1.56441	1.62435	1.43463	2.36186	2.04239	0.894058	0.662363	0.795319
GRMZM2G054136_P01	GRMZM2G054136	RSESLAK	S2;S4;	S229;S231;	40S ribosomal protein S6 [Source:UniProtKB/TrEMBL;Acc:B6T1H0]	moderately similar to ( 356) AT5G10360 | Symbols: EMB3010 | EMB3010 (embryo defective 3010); structural constituent of ribosome | chr5:3258734-3260142 REVERSEmoderately similar to ( 360) RS6_ASPOF 40S ribosomal protein S6 - Asparagus officinalis (Garden asparagus)moderately similar to ( 375) loc_os03g27260 12003.m08053 protein 40S ribosomal protein S6, putative, expressed seq=cds; coord=7:166387724..166390583:1; parent_gene=GRMZM2G054136	protein.synthesis.ribosomal protein.eukaryotic.40S subunit.S6	na	1.8551	3.17514	3.04092	2.07493	4.79366	3.82353	0.894058	0.662363	0.795319
GRMZM2G054136_P01	GRMZM2G054136	RSESLAK	S4;	S231;	40S ribosomal protein S6 [Source:UniProtKB/TrEMBL;Acc:B6T1H0]	moderately similar to ( 356) AT5G10360 | Symbols: EMB3010 | EMB3010 (embryo defective 3010); structural constituent of ribosome | chr5:3258734-3260142 REVERSEmoderately similar to ( 360) RS6_ASPOF 40S ribosomal protein S6 - Asparagus officinalis (Garden asparagus)moderately similar to ( 375) loc_os03g27260 12003.m08053 protein 40S ribosomal protein S6, putative, expressed seq=cds; coord=7:166387724..166390583:1; parent_gene=GRMZM2G054136	protein.synthesis.ribosomal protein.eukaryotic.40S subunit.S6	na	1.59166	1.52308	1.6175	1.78027	2.29947	2.03378	0.894058	0.662363	0.795319
GRMZM2G054136_P01	GRMZM2G054136	RSESLAKR	S4;	S231;	40S ribosomal protein S6 [Source:UniProtKB/TrEMBL;Acc:B6T1H0]	moderately similar to ( 356) AT5G10360 | Symbols: EMB3010 | EMB3010 (embryo defective 3010); structural constituent of ribosome | chr5:3258734-3260142 REVERSEmoderately similar to ( 360) RS6_ASPOF 40S ribosomal protein S6 - Asparagus officinalis (Garden asparagus)moderately similar to ( 375) loc_os03g27260 12003.m08053 protein 40S ribosomal protein S6, putative, expressed seq=cds; coord=7:166387724..166390583:1; parent_gene=GRMZM2G054136	protein.synthesis.ribosomal protein.eukaryotic.40S subunit.S6	na	0.315711	0.795622	0.676327	0.353121	1.20119	0.850385	0.894058	0.662363	0.795319
GRMZM2G054136_P01	GRMZM2G054136	RSKLSAAVK	S2;S5;	S237;S240;	40S ribosomal protein S6 [Source:UniProtKB/TrEMBL;Acc:B6T1H0]	moderately similar to ( 356) AT5G10360 | Symbols: EMB3010 | EMB3010 (embryo defective 3010); structural constituent of ribosome | chr5:3258734-3260142 REVERSEmoderately similar to ( 360) RS6_ASPOF 40S ribosomal protein S6 - Asparagus officinalis (Garden asparagus)moderately similar to ( 375) loc_os03g27260 12003.m08053 protein 40S ribosomal protein S6, putative, expressed seq=cds; coord=7:166387724..166390583:1; parent_gene=GRMZM2G054136	protein.synthesis.ribosomal protein.eukaryotic.40S subunit.S6	na	2.92922	2.81656	2.97818	3.27632	4.2523	3.74464	0.894058	0.662363	0.795319
GRMZM2G054136_P01	GRMZM2G054136	SESLAKR	S3;	S231;	40S ribosomal protein S6 [Source:UniProtKB/TrEMBL;Acc:B6T1H0]	moderately similar to ( 356) AT5G10360 | Symbols: EMB3010 | EMB3010 (embryo defective 3010); structural constituent of ribosome | chr5:3258734-3260142 REVERSEmoderately similar to ( 360) RS6_ASPOF 40S ribosomal protein S6 - Asparagus officinalis (Garden asparagus)moderately similar to ( 375) loc_os03g27260 12003.m08053 protein 40S ribosomal protein S6, putative, expressed seq=cds; coord=7:166387724..166390583:1; parent_gene=GRMZM2G054136	protein.synthesis.ribosomal protein.eukaryotic.40S subunit.S6	na	0.77051	0.955222	1.03979	0.861812	1.44214	1.30738	0.894058	0.662363	0.795319
GRMZM2G054136_P01	GRMZM2G054136	SKLSAAVK	S1;	S237;	40S ribosomal protein S6 [Source:UniProtKB/TrEMBL;Acc:B6T1H0]	moderately similar to ( 356) AT5G10360 | Symbols: EMB3010 | EMB3010 (embryo defective 3010); structural constituent of ribosome | chr5:3258734-3260142 REVERSEmoderately similar to ( 360) RS6_ASPOF 40S ribosomal protein S6 - Asparagus officinalis (Garden asparagus)moderately similar to ( 375) loc_os03g27260 12003.m08053 protein 40S ribosomal protein S6, putative, expressed seq=cds; coord=7:166387724..166390583:1; parent_gene=GRMZM2G054136	protein.synthesis.ribosomal protein.eukaryotic.40S subunit.S6	na	1.97898	2.67788	2.46701	2.21349	4.04291	3.10192	0.894058	0.662363	0.795319
GRMZM2G054136_P01	GRMZM2G054136	SKLSAAVK	S1;S4;	S237;S240;	40S ribosomal protein S6 [Source:UniProtKB/TrEMBL;Acc:B6T1H0]	moderately similar to ( 356) AT5G10360 | Symbols: EMB3010 | EMB3010 (embryo defective 3010); structural constituent of ribosome | chr5:3258734-3260142 REVERSEmoderately similar to ( 360) RS6_ASPOF 40S ribosomal protein S6 - Asparagus officinalis (Garden asparagus)moderately similar to ( 375) loc_os03g27260 12003.m08053 protein 40S ribosomal protein S6, putative, expressed seq=cds; coord=7:166387724..166390583:1; parent_gene=GRMZM2G054136	protein.synthesis.ribosomal protein.eukaryotic.40S subunit.S6	na	2.85614	2.91979	2.86794	3.19458	4.40814	3.60602	0.894058	0.662363	0.795319
GRMZM2G054136_P01	GRMZM2G054136	SKLSAAVK	S4;	S240;	40S ribosomal protein S6 [Source:UniProtKB/TrEMBL;Acc:B6T1H0]	moderately similar to ( 356) AT5G10360 | Symbols: EMB3010 | EMB3010 (embryo defective 3010); structural constituent of ribosome | chr5:3258734-3260142 REVERSEmoderately similar to ( 360) RS6_ASPOF 40S ribosomal protein S6 - Asparagus officinalis (Garden asparagus)moderately similar to ( 375) loc_os03g27260 12003.m08053 protein 40S ribosomal protein S6, putative, expressed seq=cds; coord=7:166387724..166390583:1; parent_gene=GRMZM2G054136	protein.synthesis.ribosomal protein.eukaryotic.40S subunit.S6	na	1.73677	2.14348	1.99774	1.94257	3.23612	2.51187	0.894058	0.662363	0.795319
GRMZM2G054136_P01	GRMZM2G054136	SKLSAAVKASAATSA	S4;S10;T13;	S240;S246;T249;	40S ribosomal protein S6 [Source:UniProtKB/TrEMBL;Acc:B6T1H0]	moderately similar to ( 356) AT5G10360 | Symbols: EMB3010 | EMB3010 (embryo defective 3010); structural constituent of ribosome | chr5:3258734-3260142 REVERSEmoderately similar to ( 360) RS6_ASPOF 40S ribosomal protein S6 - Asparagus officinalis (Garden asparagus)moderately similar to ( 375) loc_os03g27260 12003.m08053 protein 40S ribosomal protein S6, putative, expressed seq=cds; coord=7:166387724..166390583:1; parent_gene=GRMZM2G054136	protein.synthesis.ribosomal protein.eukaryotic.40S subunit.S6	na	1.0683	1.34524	1.18694	1.19489	2.03098	1.49241	0.894058	0.662363	0.795319
GRMZM2G054136_P08	GRMZM2G054136	LSAAVK	S2;	S232;	40S ribosomal protein S6 [Source:UniProtKB/TrEMBL;Acc:B6T1H0]	moderately similar to ( 334) AT5G10360 | Symbols: EMB3010 | EMB3010 (embryo defective 3010); structural constituent of ribosome | chr5:3258734-3260142 REVERSEmoderately similar to ( 338) RS6_ASPOF 40S ribosomal protein S6 - Asparagus officinalis (Garden asparagus)moderately similar to ( 353) loc_os03g27260 12003.m08053 protein 40S ribosomal protein S6, putative, expressed seq=cds; coord=7:166387750..166390442:1; parent_gene=GRMZM2G054136	protein.synthesis.ribosomal protein.eukaryotic.40S subunit.S6	na	3.16781	2.89964	2.96946
GRMZM2G054136_P09	GRMZM2G054136	DRRSESLAK	S4;	S229;	40S ribosomal protein S6 [Source:UniProtKB/TrEMBL;Acc:B6T1H0]	moderately similar to ( 353) AT5G10360 | Symbols: EMB3010 | EMB3010 (embryo defective 3010); structural constituent of ribosome | chr5:3258734-3260142 REVERSEmoderately similar to ( 357) RS6_ASPOF 40S ribosomal protein S6 - Asparagus officinalis (Garden asparagus)moderately similar to ( 372) loc_os03g27260 12003.m08053 protein 40S ribosomal protein S6, putative, expressed seq=cds; coord=7:166377404..166380093:1; parent_gene=GRMZM2G054136	protein.synthesis.ribosomal protein.eukaryotic.40S subunit.S6	na	0.788515	2.7484	2.7941	0.869356	3.18053	3.1435	0.907009	0.864132	0.888849
GRMZM2G054136_P09	GRMZM2G054136	DRRSESLAK	S4;S6;	S229;S231;	40S ribosomal protein S6 [Source:UniProtKB/TrEMBL;Acc:B6T1H0]	moderately similar to ( 353) AT5G10360 | Symbols: EMB3010 | EMB3010 (embryo defective 3010); structural constituent of ribosome | chr5:3258734-3260142 REVERSEmoderately similar to ( 357) RS6_ASPOF 40S ribosomal protein S6 - Asparagus officinalis (Garden asparagus)moderately similar to ( 372) loc_os03g27260 12003.m08053 protein 40S ribosomal protein S6, putative, expressed seq=cds; coord=7:166377404..166380093:1; parent_gene=GRMZM2G054136	protein.synthesis.ribosomal protein.eukaryotic.40S subunit.S6	na	1.69746	3.52776	3.38864	1.87149	4.08243	3.81239	0.907009	0.864132	0.888849
GRMZM2G054136_P09	GRMZM2G054136	GENDLPGLTDTEKPR	T9;	T127;	40S ribosomal protein S6 [Source:UniProtKB/TrEMBL;Acc:B6T1H0]	moderately similar to ( 353) AT5G10360 | Symbols: EMB3010 | EMB3010 (embryo defective 3010); structural constituent of ribosome | chr5:3258734-3260142 REVERSEmoderately similar to ( 357) RS6_ASPOF 40S ribosomal protein S6 - Asparagus officinalis (Garden asparagus)moderately similar to ( 372) loc_os03g27260 12003.m08053 protein 40S ribosomal protein S6, putative, expressed seq=cds; coord=7:166377404..166380093:1; parent_gene=GRMZM2G054136	protein.synthesis.ribosomal protein.eukaryotic.40S subunit.S6	na	0.851341	0.812314	0.950832	0.938625	0.940035	1.06973	0.907009	0.864132	0.888849
GRMZM2G054136_P09	GRMZM2G054136	KGENDLPGLTDTEKPR	T10;	T127;	40S ribosomal protein S6 [Source:UniProtKB/TrEMBL;Acc:B6T1H0]	moderately similar to ( 353) AT5G10360 | Symbols: EMB3010 | EMB3010 (embryo defective 3010); structural constituent of ribosome | chr5:3258734-3260142 REVERSEmoderately similar to ( 357) RS6_ASPOF 40S ribosomal protein S6 - Asparagus officinalis (Garden asparagus)moderately similar to ( 372) loc_os03g27260 12003.m08053 protein 40S ribosomal protein S6, putative, expressed seq=cds; coord=7:166377404..166380093:1; parent_gene=GRMZM2G054136	protein.synthesis.ribosomal protein.eukaryotic.40S subunit.S6	na	0.7258	0.735891	0.776864	0.800212	0.851595	0.874011	0.907009	0.864132	0.888849
GRMZM2G054136_P09	GRMZM2G054136	RSESLAK	S2;	S229;	40S ribosomal protein S6 [Source:UniProtKB/TrEMBL;Acc:B6T1H0]	moderately similar to ( 353) AT5G10360 | Symbols: EMB3010 | EMB3010 (embryo defective 3010); structural constituent of ribosome | chr5:3258734-3260142 REVERSEmoderately similar to ( 357) RS6_ASPOF 40S ribosomal protein S6 - Asparagus officinalis (Garden asparagus)moderately similar to ( 372) loc_os03g27260 12003.m08053 protein 40S ribosomal protein S6, putative, expressed seq=cds; coord=7:166377404..166380093:1; parent_gene=GRMZM2G054136	protein.synthesis.ribosomal protein.eukaryotic.40S subunit.S6	na	1.28264	1.56441	1.62435	1.41415	1.81038	1.82747	0.907009	0.864132	0.888849
GRMZM2G054136_P09	GRMZM2G054136	RSESLAK	S2;S4;	S229;S231;	40S ribosomal protein S6 [Source:UniProtKB/TrEMBL;Acc:B6T1H0]	moderately similar to ( 353) AT5G10360 | Symbols: EMB3010 | EMB3010 (embryo defective 3010); structural constituent of ribosome | chr5:3258734-3260142 REVERSEmoderately similar to ( 357) RS6_ASPOF 40S ribosomal protein S6 - Asparagus officinalis (Garden asparagus)moderately similar to ( 372) loc_os03g27260 12003.m08053 protein 40S ribosomal protein S6, putative, expressed seq=cds; coord=7:166377404..166380093:1; parent_gene=GRMZM2G054136	protein.synthesis.ribosomal protein.eukaryotic.40S subunit.S6	na	1.8551	3.17514	3.04092	2.0453	3.67437	3.42119	0.907009	0.864132	0.888849
GRMZM2G054136_P09	GRMZM2G054136	RSESLAK	S4;	S231;	40S ribosomal protein S6 [Source:UniProtKB/TrEMBL;Acc:B6T1H0]	moderately similar to ( 353) AT5G10360 | Symbols: EMB3010 | EMB3010 (embryo defective 3010); structural constituent of ribosome | chr5:3258734-3260142 REVERSEmoderately similar to ( 357) RS6_ASPOF 40S ribosomal protein S6 - Asparagus officinalis (Garden asparagus)moderately similar to ( 372) loc_os03g27260 12003.m08053 protein 40S ribosomal protein S6, putative, expressed seq=cds; coord=7:166377404..166380093:1; parent_gene=GRMZM2G054136	protein.synthesis.ribosomal protein.eukaryotic.40S subunit.S6	na	1.59166	1.52308	1.6175	1.75484	1.76256	1.81977	0.907009	0.864132	0.888849
GRMZM2G054136_P09	GRMZM2G054136	RSESLAKR	S4;	S231;	40S ribosomal protein S6 [Source:UniProtKB/TrEMBL;Acc:B6T1H0]	moderately similar to ( 353) AT5G10360 | Symbols: EMB3010 | EMB3010 (embryo defective 3010); structural constituent of ribosome | chr5:3258734-3260142 REVERSEmoderately similar to ( 357) RS6_ASPOF 40S ribosomal protein S6 - Asparagus officinalis (Garden asparagus)moderately similar to ( 372) loc_os03g27260 12003.m08053 protein 40S ribosomal protein S6, putative, expressed seq=cds; coord=7:166377404..166380093:1; parent_gene=GRMZM2G054136	protein.synthesis.ribosomal protein.eukaryotic.40S subunit.S6	na	0.315711	0.795622	0.676327	0.348079	0.920718	0.760902	0.907009	0.864132	0.888849
GRMZM2G054136_P09	GRMZM2G054136	RSKLSAAAK	S2;S5;	S237;S240;	40S ribosomal protein S6 [Source:UniProtKB/TrEMBL;Acc:B6T1H0]	moderately similar to ( 353) AT5G10360 | Symbols: EMB3010 | EMB3010 (embryo defective 3010); structural constituent of ribosome | chr5:3258734-3260142 REVERSEmoderately similar to ( 357) RS6_ASPOF 40S ribosomal protein S6 - Asparagus officinalis (Garden asparagus)moderately similar to ( 372) loc_os03g27260 12003.m08053 protein 40S ribosomal protein S6, putative, expressed seq=cds; coord=7:166377404..166380093:1; parent_gene=GRMZM2G054136	protein.synthesis.ribosomal protein.eukaryotic.40S subunit.S6	na	1.79006	1.99548	2.09771	1.97358	2.30923	2.36003	0.907009	0.864132	0.888849
GRMZM2G054136_P09	GRMZM2G054136	SESLAKR	S3;	S231;	40S ribosomal protein S6 [Source:UniProtKB/TrEMBL;Acc:B6T1H0]	moderately similar to ( 353) AT5G10360 | Symbols: EMB3010 | EMB3010 (embryo defective 3010); structural constituent of ribosome | chr5:3258734-3260142 REVERSEmoderately similar to ( 357) RS6_ASPOF 40S ribosomal protein S6 - Asparagus officinalis (Garden asparagus)moderately similar to ( 372) loc_os03g27260 12003.m08053 protein 40S ribosomal protein S6, putative, expressed seq=cds; coord=7:166377404..166380093:1; parent_gene=GRMZM2G054136	protein.synthesis.ribosomal protein.eukaryotic.40S subunit.S6	na	0.77051	0.955222	1.03979	0.849506	1.10541	1.16981	0.907009	0.864132	0.888849
GRMZM2G054136_P09	GRMZM2G054136	SKLSAAAK	S1;	S237;	40S ribosomal protein S6 [Source:UniProtKB/TrEMBL;Acc:B6T1H0]	moderately similar to ( 353) AT5G10360 | Symbols: EMB3010 | EMB3010 (embryo defective 3010); structural constituent of ribosome | chr5:3258734-3260142 REVERSEmoderately similar to ( 357) RS6_ASPOF 40S ribosomal protein S6 - Asparagus officinalis (Garden asparagus)moderately similar to ( 372) loc_os03g27260 12003.m08053 protein 40S ribosomal protein S6, putative, expressed seq=cds; coord=7:166377404..166380093:1; parent_gene=GRMZM2G054136	protein.synthesis.ribosomal protein.eukaryotic.40S subunit.S6	na	1.62465	2.17418	1.8467	1.79121	2.51602	2.07763	0.907009	0.864132	0.888849
GRMZM2G054136_P09	GRMZM2G054136	SKLSAAAK	S1;S4;	S237;S240;	40S ribosomal protein S6 [Source:UniProtKB/TrEMBL;Acc:B6T1H0]	moderately similar to ( 353) AT5G10360 | Symbols: EMB3010 | EMB3010 (embryo defective 3010); structural constituent of ribosome | chr5:3258734-3260142 REVERSEmoderately similar to ( 357) RS6_ASPOF 40S ribosomal protein S6 - Asparagus officinalis (Garden asparagus)moderately similar to ( 372) loc_os03g27260 12003.m08053 protein 40S ribosomal protein S6, putative, expressed seq=cds; coord=7:166377404..166380093:1; parent_gene=GRMZM2G054136	protein.synthesis.ribosomal protein.eukaryotic.40S subunit.S6	na	2.897	3.37116	3.29184	3.19401	3.90121	3.70349	0.907009	0.864132	0.888849
GRMZM2G054136_P09	GRMZM2G054136	SKLSAAAK	S4;	S240;	40S ribosomal protein S6 [Source:UniProtKB/TrEMBL;Acc:B6T1H0]	moderately similar to ( 353) AT5G10360 | Symbols: EMB3010 | EMB3010 (embryo defective 3010); structural constituent of ribosome | chr5:3258734-3260142 REVERSEmoderately similar to ( 357) RS6_ASPOF 40S ribosomal protein S6 - Asparagus officinalis (Garden asparagus)moderately similar to ( 372) loc_os03g27260 12003.m08053 protein 40S ribosomal protein S6, putative, expressed seq=cds; coord=7:166377404..166380093:1; parent_gene=GRMZM2G054136	protein.synthesis.ribosomal protein.eukaryotic.40S subunit.S6	na	1.96863	2.79402	2.5369	2.17047	3.23332	2.85414	0.907009	0.864132	0.888849
GRMZM2G054136_P09	GRMZM2G054136	SKLSAAAKASAATSA	S4;S10;T13;	S240;S246;T249;	40S ribosomal protein S6 [Source:UniProtKB/TrEMBL;Acc:B6T1H0]	moderately similar to ( 353) AT5G10360 | Symbols: EMB3010 | EMB3010 (embryo defective 3010); structural constituent of ribosome | chr5:3258734-3260142 REVERSEmoderately similar to ( 357) RS6_ASPOF 40S ribosomal protein S6 - Asparagus officinalis (Garden asparagus)moderately similar to ( 372) loc_os03g27260 12003.m08053 protein 40S ribosomal protein S6, putative, expressed seq=cds; coord=7:166377404..166380093:1; parent_gene=GRMZM2G054136	protein.synthesis.ribosomal protein.eukaryotic.40S subunit.S6	na	0.827913	1.87534	1.67891	0.912794	2.1702	1.88885	0.907009	0.864132	0.888849
GRMZM2G054152_P01	GRMZM2G054152	LHHSGGAENSR	S4;	S435;	##	highly similar to ( 616) AT3G23340 | Symbols: ckl10 | ckl10 (Casein Kinase I-like 10); ATP binding / kinase/ protein kinase/ protein serine/threonine kinase | chr3:8351047-8353791 FORWARDhighly similar to ( 728) loc_os10g33650 12010.m065285 protein casein kinase I isoform delta-like, putative, expressed seq=cds; coord=1:232284281..232289387:-1; parent_gene=GRMZM2G054152	protein.postranslational modification	na	1.01406	0.934257	1.03575	1.03961	1.00423	1.12428	0.975415	0.930327	0.921263
GRMZM2G054152_P01	GRMZM2G054152	LVQQPSAR	S6;	S309;	##	highly similar to ( 616) AT3G23340 | Symbols: ckl10 | ckl10 (Casein Kinase I-like 10); ATP binding / kinase/ protein kinase/ protein serine/threonine kinase | chr3:8351047-8353791 FORWARDhighly similar to ( 728) loc_os10g33650 12010.m065285 protein casein kinase I isoform delta-like, putative, expressed seq=cds; coord=1:232284281..232289387:-1; parent_gene=GRMZM2G054152	protein.postranslational modification	na	0.75679	0.964967	1.00351	0.775865	1.03723	1.08927	0.975415	0.930327	0.921263
GRMZM2G054162_P01	GRMZM2G054162	DITDESSNSNESK	S9;	S991;	Putative jumonji-like transcription factor family protein [Source:UniProtKB/TrEMBL;Acc:K7U953]	highly similar to ( 528) AT4G00990 | Symbols: | transcription factor jumonji (jmjC) domain-containing protein | chr4:427035-431535 FORWARDhighly similar to ( 949) loc_os02g01940 12002.m05544 protein jmjC domain containing protein seq=cds; coord=4:240328297..240340399:1; parent_gene=GRMZM2G054162	protein.degradation.ubiquitin.E3.RING	na	0.833972	0.741456	0.746417	0.875717	0.828312	0.728877	0.952331	0.89514	1.02407
GRMZM2G054162_P01	GRMZM2G054162	DTVAEDSAHATEESGEENLQEK	S14;	S43;	Putative jumonji-like transcription factor family protein [Source:UniProtKB/TrEMBL;Acc:K7U953]	highly similar to ( 528) AT4G00990 | Symbols: | transcription factor jumonji (jmjC) domain-containing protein | chr4:427035-431535 FORWARDhighly similar to ( 949) loc_os02g01940 12002.m05544 protein jmjC domain containing protein seq=cds; coord=4:240328297..240340399:1; parent_gene=GRMZM2G054162	protein.degradation.ubiquitin.E3.RING	na	0.708078	0.750997	0.882051	0.743522	0.838972	0.861323	0.952331	0.89514	1.02407
GRMZM2G054162_P01	GRMZM2G054162	DTVAEDSAHATEESGEENLQEK	T11;S14;	T40;S43;	Putative jumonji-like transcription factor family protein [Source:UniProtKB/TrEMBL;Acc:K7U953]	highly similar to ( 528) AT4G00990 | Symbols: | transcription factor jumonji (jmjC) domain-containing protein | chr4:427035-431535 FORWARDhighly similar to ( 949) loc_os02g01940 12002.m05544 protein jmjC domain containing protein seq=cds; coord=4:240328297..240340399:1; parent_gene=GRMZM2G054162	protein.degradation.ubiquitin.E3.RING	na	0.70022	0.700973	0.98264	0.73527	0.783088	0.959549	0.952331	0.89514	1.02407
GRMZM2G054332_P01	GRMZM2G054332	RSSLMEEAGDIPR	S2;	S66;	ATPase, coupled to transmembrane movement of substances [Source:UniProtKB/TrEMBL;Acc:B6U174]	highly similar to ( 850) AT3G55090 | Symbols: | ATPase, coupled to transmembrane movement of substances | chr3:20416342-20418552 REVERSEweakly similar to ( 181) PDR15_ORYSA Pleiotropic drug resistance protein 15 - Oryza sativa (Rice)nearly identical (1061) loc_os03g17350 12003.m07163 protein ATPase, coupled to transmembrane movement of substances, putative, expressed seq=cds; coord=1:43054782..43057900:1; parent_gene=GRMZM2G054332	transport.ABC transporters and multidrug resistance systems	na	0.958699	0.953335	1.04009	1.03973	0.886507	0.863473	0.922066	1.07538	1.20454
GRMZM2G054332_P01	GRMZM2G054332	RSSLMEEAGDIPR	S3;	S67;	ATPase, coupled to transmembrane movement of substances [Source:UniProtKB/TrEMBL;Acc:B6U174]	highly similar to ( 850) AT3G55090 | Symbols: | ATPase, coupled to transmembrane movement of substances | chr3:20416342-20418552 REVERSEweakly similar to ( 181) PDR15_ORYSA Pleiotropic drug resistance protein 15 - Oryza sativa (Rice)nearly identical (1061) loc_os03g17350 12003.m07163 protein ATPase, coupled to transmembrane movement of substances, putative, expressed seq=cds; coord=1:43054782..43057900:1; parent_gene=GRMZM2G054332	transport.ABC transporters and multidrug resistance systems	na	0.955275	0.856772	0.885836	1.03602	0.796714	0.735414	0.922066	1.07538	1.20454
GRMZM2G054332_P01	GRMZM2G054332	SSLMEEAGDIPR	S1;	S66;	ATPase, coupled to transmembrane movement of substances [Source:UniProtKB/TrEMBL;Acc:B6U174]	highly similar to ( 850) AT3G55090 | Symbols: | ATPase, coupled to transmembrane movement of substances | chr3:20416342-20418552 REVERSEweakly similar to ( 181) PDR15_ORYSA Pleiotropic drug resistance protein 15 - Oryza sativa (Rice)nearly identical (1061) loc_os03g17350 12003.m07163 protein ATPase, coupled to transmembrane movement of substances, putative, expressed seq=cds; coord=1:43054782..43057900:1; parent_gene=GRMZM2G054332	transport.ABC transporters and multidrug resistance systems	na	0.788599	0.86697	1.15343	0.855252	0.806196	0.957568	0.922066	1.07538	1.20454
GRMZM2G054332_P01	GRMZM2G054332	SSLMEEAGDIPR	S2;	S67;	ATPase, coupled to transmembrane movement of substances [Source:UniProtKB/TrEMBL;Acc:B6U174]	highly similar to ( 850) AT3G55090 | Symbols: | ATPase, coupled to transmembrane movement of substances | chr3:20416342-20418552 REVERSEweakly similar to ( 181) PDR15_ORYSA Pleiotropic drug resistance protein 15 - Oryza sativa (Rice)nearly identical (1061) loc_os03g17350 12003.m07163 protein ATPase, coupled to transmembrane movement of substances, putative, expressed seq=cds; coord=1:43054782..43057900:1; parent_gene=GRMZM2G054332	transport.ABC transporters and multidrug resistance systems	na	0.798247	0.894485	1.10994	0.865715	0.831782	0.92146	0.922066	1.07538	1.20454
GRMZM2G054354_P02	GRMZM2G054354	DNESLAPIFTPPR	T10;	T194;	Protein transporter; Putative VHS/GAT domain containing family protein; Uncharacterized protein [Source:UniProtKB/TrEMBL;Acc:B4FH61]	moderately similar to ( 493) AT5G16880 | Symbols: | VHS domain-containing protein / GAT domain-containing protein | chr5:5549658-5551274 FORWARDhighly similar to ( 645) loc_os02g46962 12002.m100323 protein protein transporter, putative, expressed seq=cds; coord=4:158139416..158143482:1; parent_gene=GRMZM2G054354	cell.vesicle transport	na	1.0108	0.876138	0.731781
GRMZM2G054354_P02	GRMZM2G054354	MTAGMSSMSFK	S9;	S35;	Protein transporter; Putative VHS/GAT domain containing family protein; Uncharacterized protein [Source:UniProtKB/TrEMBL;Acc:B4FH61]	moderately similar to ( 493) AT5G16880 | Symbols: | VHS domain-containing protein / GAT domain-containing protein | chr5:5549658-5551274 FORWARDhighly similar to ( 645) loc_os02g46962 12002.m100323 protein protein transporter, putative, expressed seq=cds; coord=4:158139416..158143482:1; parent_gene=GRMZM2G054354	cell.vesicle transport	na	0.614069	0.935051	0.691073
GRMZM2G054418_P01	GRMZM2G054418	NDNSHISDEDSEDLCK	S7;	S528;	Kinesin heavy chain; Uncharacterized protein [Source:UniProtKB/TrEMBL;Acc:C0PHE8]	highly similar to ( 769) AT2G21300 | Symbols: | kinesin motor family protein | chr2:9114396-9118292 REVERSEmoderately similar to ( 220) FLA10_CHLRE Kinesin-like protein FLA10 (Protein KHP1) - Chlamydomonas reinhardtiinearly identical (1469) loc_os04g45580 12004.m09511 protein kinesin heavy chain, putative, expressed seq=cds; coord=10:133324532..133330307:-1; parent_gene=GRMZM2G054418	cell.organisation	na	0.877161	0.663454	0.69019	0.92581	0.668517	0.668593	0.947453	0.992426	1.0323
GRMZM2G054418_P01	GRMZM2G054418	NDNSHISDEDSEDLCK	S7;S11;	S528;S532;	Kinesin heavy chain; Uncharacterized protein [Source:UniProtKB/TrEMBL;Acc:C0PHE8]	highly similar to ( 769) AT2G21300 | Symbols: | kinesin motor family protein | chr2:9114396-9118292 REVERSEmoderately similar to ( 220) FLA10_CHLRE Kinesin-like protein FLA10 (Protein KHP1) - Chlamydomonas reinhardtiinearly identical (1469) loc_os04g45580 12004.m09511 protein kinesin heavy chain, putative, expressed seq=cds; coord=10:133324532..133330307:-1; parent_gene=GRMZM2G054418	cell.organisation	na	0.839188	0.886207	1.00138	0.88573	0.89297	0.970048	0.947453	0.992426	1.0323
GRMZM2G054418_P01	GRMZM2G054418	RVPALNYDAESEALSR	S11;S15;	S678;S682;	Kinesin heavy chain; Uncharacterized protein [Source:UniProtKB/TrEMBL;Acc:C0PHE8]	highly similar to ( 769) AT2G21300 | Symbols: | kinesin motor family protein | chr2:9114396-9118292 REVERSEmoderately similar to ( 220) FLA10_CHLRE Kinesin-like protein FLA10 (Protein KHP1) - Chlamydomonas reinhardtiinearly identical (1469) loc_os04g45580 12004.m09511 protein kinesin heavy chain, putative, expressed seq=cds; coord=10:133324532..133330307:-1; parent_gene=GRMZM2G054418	cell.organisation	na	0.993178	0.796635	0.998718	1.04826	0.802715	0.967467	0.947453	0.992426	1.0323
GRMZM2G054418_P01	GRMZM2G054418	RVPALNYDAESEALSR	S15;	S682;	Kinesin heavy chain; Uncharacterized protein [Source:UniProtKB/TrEMBL;Acc:C0PHE8]	highly similar to ( 769) AT2G21300 | Symbols: | kinesin motor family protein | chr2:9114396-9118292 REVERSEmoderately similar to ( 220) FLA10_CHLRE Kinesin-like protein FLA10 (Protein KHP1) - Chlamydomonas reinhardtiinearly identical (1469) loc_os04g45580 12004.m09511 protein kinesin heavy chain, putative, expressed seq=cds; coord=10:133324532..133330307:-1; parent_gene=GRMZM2G054418	cell.organisation	na	0.673798	0.736158	0.894586	0.711168	0.741776	0.866593	0.947453	0.992426	1.0323
GRMZM2G054715_P01	GRMZM2G054715	ADSASSDAEEGK	S6;	S197;	Uncharacterized protein [Source:UniProtKB/TrEMBL;Acc:C0HH92]	highly similar to ( 578) AT1G80350 | Symbols: ERH3, AAA1, FRA2, LUE1, ATKTN1, KTN1, FRC2, BOT1, FTR | ERH3 (ECTOPIC ROOT HAIR 3); ATP binding / nucleoside-triphosphatase/ nucleotide binding | chr1:30205499-30208050 REVERSEweakly similar to ( 199) CDC48_CAPAN Cell division cycle protein 48 homolog - Capsicum annuum (Bell pepper)highly similar to ( 824) loc_os01g49000 12001.m11089 protein katanin p60 ATPase-containing subunit, putative, expressed seq=cds; coord=3:208043437..208054171:-1; parent_gene=GRMZM2G054715	cell.organisation	na	0.853496	0.807319	0.819127
GRMZM2G054811_P01	GRMZM2G054811	SWSNVGGSVIPELR	S3;	S17;	Uncharacterized protein [Source:UniProtKB/TrEMBL;Acc:B4FNY3]	weakly similar to ( 117) loc_os01g57066 12001.m42516 protein transmembrane protein 49, putative, expressed seq=cds; coord=3:191188560..191194866:-1; parent_gene=GRMZM2G054811	not assigned.unknown	na	0.637032	0.811339	0.80035
GRMZM2G054821_P01	GRMZM2G054821	FSDFSASSTGDFR	S2;	S217;	Uncharacterized protein [Source:UniProtKB/TrEMBL;Acc:C0HEL3]	moderately similar to ( 322) AT1G08680 | Symbols: ZIGA4 | ZIGA4 (ARF GAP-like zinc finger-containing protein ZiGA4); ARF GTPase activator/ DNA binding / zinc ion binding | chr1:2762820-2768387 FORWARDhighly similar to ( 868) loc_os01g59850 12001.m12119 protein ZIGA4, putative, expressed seq=cds; coord=3:186432245..186438622:-1; parent_gene=GRMZM2G054821	RNA.regulation of transcription.unclassified	na	1.25491	0.862561	0.966613	1.36054	0.839444	0.951913	0.92236	1.02754	1.01544
GRMZM2G054821_P01	GRMZM2G054821	FSDFSASSTGDFR	S5;	S220;	Uncharacterized protein [Source:UniProtKB/TrEMBL;Acc:C0HEL3]	moderately similar to ( 322) AT1G08680 | Symbols: ZIGA4 | ZIGA4 (ARF GAP-like zinc finger-containing protein ZiGA4); ARF GTPase activator/ DNA binding / zinc ion binding | chr1:2762820-2768387 FORWARDhighly similar to ( 868) loc_os01g59850 12001.m12119 protein ZIGA4, putative, expressed seq=cds; coord=3:186432245..186438622:-1; parent_gene=GRMZM2G054821	RNA.regulation of transcription.unclassified	na	0.743316	0.658967	0.881966	0.805884	0.641307	0.868553	0.92236	1.02754	1.01544
GRMZM2G054821_P01	GRMZM2G054821	LGNLLFSPGR	S7;	S194;	Uncharacterized protein [Source:UniProtKB/TrEMBL;Acc:C0HEL3]	moderately similar to ( 322) AT1G08680 | Symbols: ZIGA4 | ZIGA4 (ARF GAP-like zinc finger-containing protein ZiGA4); ARF GTPase activator/ DNA binding / zinc ion binding | chr1:2762820-2768387 FORWARDhighly similar to ( 868) loc_os01g59850 12001.m12119 protein ZIGA4, putative, expressed seq=cds; coord=3:186432245..186438622:-1; parent_gene=GRMZM2G054821	RNA.regulation of transcription.unclassified	na	1.2488	1.21365	1.40342	1.35392	1.18112	1.38208	0.92236	1.02754	1.01544
GRMZM2G054821_P01	GRMZM2G054821	NDVLSPSSQETGYSSPSVHHSR	S14;S21;	S242;S249;	Uncharacterized protein [Source:UniProtKB/TrEMBL;Acc:C0HEL3]	moderately similar to ( 322) AT1G08680 | Symbols: ZIGA4 | ZIGA4 (ARF GAP-like zinc finger-containing protein ZiGA4); ARF GTPase activator/ DNA binding / zinc ion binding | chr1:2762820-2768387 FORWARDhighly similar to ( 868) loc_os01g59850 12001.m12119 protein ZIGA4, putative, expressed seq=cds; coord=3:186432245..186438622:-1; parent_gene=GRMZM2G054821	RNA.regulation of transcription.unclassified	na	0.659377	0.837007	1.03373	0.714881	0.814575	1.01801	0.92236	1.02754	1.01544
GRMZM2G054821_P01	GRMZM2G054821	NDVLSPSSQETGYSSPSVHHSR	S15;S21;	S243;S249;	Uncharacterized protein [Source:UniProtKB/TrEMBL;Acc:C0HEL3]	moderately similar to ( 322) AT1G08680 | Symbols: ZIGA4 | ZIGA4 (ARF GAP-like zinc finger-containing protein ZiGA4); ARF GTPase activator/ DNA binding / zinc ion binding | chr1:2762820-2768387 FORWARDhighly similar to ( 868) loc_os01g59850 12001.m12119 protein ZIGA4, putative, expressed seq=cds; coord=3:186432245..186438622:-1; parent_gene=GRMZM2G054821	RNA.regulation of transcription.unclassified	na	0.911502	0.945043	1.06669	0.988228	0.919715	1.05047	0.92236	1.02754	1.01544
GRMZM2G054821_P01	GRMZM2G054821	NDVLSPSSQETGYSSPSVHHSR	S17;S21;	S245;S249;	Uncharacterized protein [Source:UniProtKB/TrEMBL;Acc:C0HEL3]	moderately similar to ( 322) AT1G08680 | Symbols: ZIGA4 | ZIGA4 (ARF GAP-like zinc finger-containing protein ZiGA4); ARF GTPase activator/ DNA binding / zinc ion binding | chr1:2762820-2768387 FORWARDhighly similar to ( 868) loc_os01g59850 12001.m12119 protein ZIGA4, putative, expressed seq=cds; coord=3:186432245..186438622:-1; parent_gene=GRMZM2G054821	RNA.regulation of transcription.unclassified	na	0.928176	0.952437	0.936725	1.0063	0.926911	0.92248	0.92236	1.02754	1.01544
GRMZM2G054821_P01	GRMZM2G054821	NDVLSPSSQETGYSSPSVHHSR	S5;S7;	S233;S235;	Uncharacterized protein [Source:UniProtKB/TrEMBL;Acc:C0HEL3]	moderately similar to ( 322) AT1G08680 | Symbols: ZIGA4 | ZIGA4 (ARF GAP-like zinc finger-containing protein ZiGA4); ARF GTPase activator/ DNA binding / zinc ion binding | chr1:2762820-2768387 FORWARDhighly similar to ( 868) loc_os01g59850 12001.m12119 protein ZIGA4, putative, expressed seq=cds; coord=3:186432245..186438622:-1; parent_gene=GRMZM2G054821	RNA.regulation of transcription.unclassified	na	0.743949	0.642088	1.0153	0.806571	0.62488	0.999863	0.92236	1.02754	1.01544
GRMZM2G054821_P01	GRMZM2G054821	NDVLSPSSQETGYSSPSVHHSR	S7;S15;	S235;S243;	Uncharacterized protein [Source:UniProtKB/TrEMBL;Acc:C0HEL3]	moderately similar to ( 322) AT1G08680 | Symbols: ZIGA4 | ZIGA4 (ARF GAP-like zinc finger-containing protein ZiGA4); ARF GTPase activator/ DNA binding / zinc ion binding | chr1:2762820-2768387 FORWARDhighly similar to ( 868) loc_os01g59850 12001.m12119 protein ZIGA4, putative, expressed seq=cds; coord=3:186432245..186438622:-1; parent_gene=GRMZM2G054821	RNA.regulation of transcription.unclassified	na	0.743949	0.69962	0.899001	0.806571	0.68087	0.88533	0.92236	1.02754	1.01544
GRMZM2G054821_P01	GRMZM2G054821	NDVLSPSSQETGYSSPSVHHSR	Y13;S21;	Y241;S249;	Uncharacterized protein [Source:UniProtKB/TrEMBL;Acc:C0HEL3]	moderately similar to ( 322) AT1G08680 | Symbols: ZIGA4 | ZIGA4 (ARF GAP-like zinc finger-containing protein ZiGA4); ARF GTPase activator/ DNA binding / zinc ion binding | chr1:2762820-2768387 FORWARDhighly similar to ( 868) loc_os01g59850 12001.m12119 protein ZIGA4, putative, expressed seq=cds; coord=3:186432245..186438622:-1; parent_gene=GRMZM2G054821	RNA.regulation of transcription.unclassified	na	0.659377	0.837007	1.03373	0.714881	0.814575	1.01801	0.92236	1.02754	1.01544
GRMZM2G054821_P01	GRMZM2G054821	NVSADNPQTQK	S3;	S253;	Uncharacterized protein [Source:UniProtKB/TrEMBL;Acc:C0HEL3]	moderately similar to ( 322) AT1G08680 | Symbols: ZIGA4 | ZIGA4 (ARF GAP-like zinc finger-containing protein ZiGA4); ARF GTPase activator/ DNA binding / zinc ion binding | chr1:2762820-2768387 FORWARDhighly similar to ( 868) loc_os01g59850 12001.m12119 protein ZIGA4, putative, expressed seq=cds; coord=3:186432245..186438622:-1; parent_gene=GRMZM2G054821	RNA.regulation of transcription.unclassified	na	0.937919	1.04747	1.12592	1.01687	1.0194	1.1088	0.92236	1.02754	1.01544
GRMZM2G054821_P01	GRMZM2G054821	RPSSYHSYSQSPPYDFQYEDR	S3;S7;S11;	S147;S151;S155;	Uncharacterized protein [Source:UniProtKB/TrEMBL;Acc:C0HEL3]	moderately similar to ( 322) AT1G08680 | Symbols: ZIGA4 | ZIGA4 (ARF GAP-like zinc finger-containing protein ZiGA4); ARF GTPase activator/ DNA binding / zinc ion binding | chr1:2762820-2768387 FORWARDhighly similar to ( 868) loc_os01g59850 12001.m12119 protein ZIGA4, putative, expressed seq=cds; coord=3:186432245..186438622:-1; parent_gene=GRMZM2G054821	RNA.regulation of transcription.unclassified	na	0.801937	0.695677	0.865636	0.86944	0.677033	0.852472	0.92236	1.02754	1.01544
GRMZM2G054821_P01	GRMZM2G054821	RPSSYHSYSQSPPYDFQYEDR	S4;S11;	S148;S155;	Uncharacterized protein [Source:UniProtKB/TrEMBL;Acc:C0HEL3]	moderately similar to ( 322) AT1G08680 | Symbols: ZIGA4 | ZIGA4 (ARF GAP-like zinc finger-containing protein ZiGA4); ARF GTPase activator/ DNA binding / zinc ion binding | chr1:2762820-2768387 FORWARDhighly similar to ( 868) loc_os01g59850 12001.m12119 protein ZIGA4, putative, expressed seq=cds; coord=3:186432245..186438622:-1; parent_gene=GRMZM2G054821	RNA.regulation of transcription.unclassified	na	0.701406	0.712105	0.773478	0.760447	0.69302	0.761715	0.92236	1.02754	1.01544
GRMZM2G054821_P01	GRMZM2G054821	RPSSYHSYSQSPPYDFQYEDR	S4;S7;S11;	S148;S151;S155;	Uncharacterized protein [Source:UniProtKB/TrEMBL;Acc:C0HEL3]	moderately similar to ( 322) AT1G08680 | Symbols: ZIGA4 | ZIGA4 (ARF GAP-like zinc finger-containing protein ZiGA4); ARF GTPase activator/ DNA binding / zinc ion binding | chr1:2762820-2768387 FORWARDhighly similar to ( 868) loc_os01g59850 12001.m12119 protein ZIGA4, putative, expressed seq=cds; coord=3:186432245..186438622:-1; parent_gene=GRMZM2G054821	RNA.regulation of transcription.unclassified	na	0.803669	0.708575	0.873091	0.871318	0.689585	0.859813	0.92236	1.02754	1.01544
GRMZM2G054821_P01	GRMZM2G054821	RPSSYHSYSQSPPYDFQYEDR	S4;Y8;	S148;Y152;	Uncharacterized protein [Source:UniProtKB/TrEMBL;Acc:C0HEL3]	moderately similar to ( 322) AT1G08680 | Symbols: ZIGA4 | ZIGA4 (ARF GAP-like zinc finger-containing protein ZiGA4); ARF GTPase activator/ DNA binding / zinc ion binding | chr1:2762820-2768387 FORWARDhighly similar to ( 868) loc_os01g59850 12001.m12119 protein ZIGA4, putative, expressed seq=cds; coord=3:186432245..186438622:-1; parent_gene=GRMZM2G054821	RNA.regulation of transcription.unclassified	na	0.806598	0.708988	0.88011	0.874494	0.689987	0.866726	0.92236	1.02754	1.01544
GRMZM2G054821_P01	GRMZM2G054821	TTSSGSFGSFDGSSVSNK	S3;	S282;	Uncharacterized protein [Source:UniProtKB/TrEMBL;Acc:C0HEL3]	moderately similar to ( 322) AT1G08680 | Symbols: ZIGA4 | ZIGA4 (ARF GAP-like zinc finger-containing protein ZiGA4); ARF GTPase activator/ DNA binding / zinc ion binding | chr1:2762820-2768387 FORWARDhighly similar to ( 868) loc_os01g59850 12001.m12119 protein ZIGA4, putative, expressed seq=cds; coord=3:186432245..186438622:-1; parent_gene=GRMZM2G054821	RNA.regulation of transcription.unclassified	na	0.883521	0.927356	1.07214	0.957891	0.902503	1.05583	0.92236	1.02754	1.01544
GRMZM2G054821_P01	GRMZM2G054821	TTSSGSFGSFDGSSVSNK	S3;S4;	S282;S283;	Uncharacterized protein [Source:UniProtKB/TrEMBL;Acc:C0HEL3]	moderately similar to ( 322) AT1G08680 | Symbols: ZIGA4 | ZIGA4 (ARF GAP-like zinc finger-containing protein ZiGA4); ARF GTPase activator/ DNA binding / zinc ion binding | chr1:2762820-2768387 FORWARDhighly similar to ( 868) loc_os01g59850 12001.m12119 protein ZIGA4, putative, expressed seq=cds; coord=3:186432245..186438622:-1; parent_gene=GRMZM2G054821	RNA.regulation of transcription.unclassified	na	0.964607	0.932629	1.07148	1.0458	0.907634	1.05518	0.92236	1.02754	1.01544
GRMZM2G054821_P01	GRMZM2G054821	TTSSGSFGSFDGSSVSNK	S4;S6;	S283;S285;	Uncharacterized protein [Source:UniProtKB/TrEMBL;Acc:C0HEL3]	moderately similar to ( 322) AT1G08680 | Symbols: ZIGA4 | ZIGA4 (ARF GAP-like zinc finger-containing protein ZiGA4); ARF GTPase activator/ DNA binding / zinc ion binding | chr1:2762820-2768387 FORWARDhighly similar to ( 868) loc_os01g59850 12001.m12119 protein ZIGA4, putative, expressed seq=cds; coord=3:186432245..186438622:-1; parent_gene=GRMZM2G054821	RNA.regulation of transcription.unclassified	na	0.857867	0.861762	1.05322	0.930078	0.838667	1.03721	0.92236	1.02754	1.01544
GRMZM2G054821_P01	GRMZM2G054821	TTSSGSFGSFDGSSVSNK	S6;	S285;	Uncharacterized protein [Source:UniProtKB/TrEMBL;Acc:C0HEL3]	moderately similar to ( 322) AT1G08680 | Symbols: ZIGA4 | ZIGA4 (ARF GAP-like zinc finger-containing protein ZiGA4); ARF GTPase activator/ DNA binding / zinc ion binding | chr1:2762820-2768387 FORWARDhighly similar to ( 868) loc_os01g59850 12001.m12119 protein ZIGA4, putative, expressed seq=cds; coord=3:186432245..186438622:-1; parent_gene=GRMZM2G054821	RNA.regulation of transcription.unclassified	na	0.964448	0.855349	1.07781	1.04563	0.832425	1.06141	0.92236	1.02754	1.01544
GRMZM2G054821_P01	GRMZM2G054821	TTSSGSFGSFDGSSVSNK	T1;	T280;	Uncharacterized protein [Source:UniProtKB/TrEMBL;Acc:C0HEL3]	moderately similar to ( 322) AT1G08680 | Symbols: ZIGA4 | ZIGA4 (ARF GAP-like zinc finger-containing protein ZiGA4); ARF GTPase activator/ DNA binding / zinc ion binding | chr1:2762820-2768387 FORWARDhighly similar to ( 868) loc_os01g59850 12001.m12119 protein ZIGA4, putative, expressed seq=cds; coord=3:186432245..186438622:-1; parent_gene=GRMZM2G054821	RNA.regulation of transcription.unclassified	na	0.826407	0.94922	1.07943	0.89597	0.92378	1.06302	0.92236	1.02754	1.01544
GRMZM2G054821_P01	GRMZM2G054821	TTSSGSFGSFDGSSVSNK	T1;S6;	T280;S285;	Uncharacterized protein [Source:UniProtKB/TrEMBL;Acc:C0HEL3]	moderately similar to ( 322) AT1G08680 | Symbols: ZIGA4 | ZIGA4 (ARF GAP-like zinc finger-containing protein ZiGA4); ARF GTPase activator/ DNA binding / zinc ion binding | chr1:2762820-2768387 FORWARDhighly similar to ( 868) loc_os01g59850 12001.m12119 protein ZIGA4, putative, expressed seq=cds; coord=3:186432245..186438622:-1; parent_gene=GRMZM2G054821	RNA.regulation of transcription.unclassified	na	0.90851	0.93205	1.06823	0.984985	0.90707	1.05199	0.92236	1.02754	1.01544
GRMZM2G055089_P01	GRMZM2G055089	IFHSGPLVNQSQPSK	S4;	S520;	Uncharacterized protein [Source:UniProtKB/TrEMBL;Acc:B8A3L2]	highly similar to ( 740) AT1G53050 | Symbols: | protein kinase family protein | chr1:19772574-19775531 FORWARDmoderately similar to ( 205) CDC2A_ANTMA Cell division control protein 2 homolog A (EC 2.7.11.22) (EC 2.7.11.23) - Antirrhinum majus (Garden snapdragon)nearly identical (1075) loc_os01g10430 12001.m42914 protein transposon protein, putative, unclassified, expressed seq=cds; coord=3:4674581..4680763:1; parent_gene=GRMZM2G055089	protein.postranslational modification	na	0.879525	0.817067	0.778049	0.928744	0.900456	0.848043	0.947004	0.907393	0.917463
GRMZM2G055089_P01	GRMZM2G055089	SRSEMFNPCK	S1;	S476;	Uncharacterized protein [Source:UniProtKB/TrEMBL;Acc:B8A3L2]	highly similar to ( 740) AT1G53050 | Symbols: | protein kinase family protein | chr1:19772574-19775531 FORWARDmoderately similar to ( 205) CDC2A_ANTMA Cell division control protein 2 homolog A (EC 2.7.11.22) (EC 2.7.11.23) - Antirrhinum majus (Garden snapdragon)nearly identical (1075) loc_os01g10430 12001.m42914 protein transposon protein, putative, unclassified, expressed seq=cds; coord=3:4674581..4680763:1; parent_gene=GRMZM2G055089	protein.postranslational modification	na	0.793356	0.764474	0.60931	0.837754	0.842496	0.664125	0.947004	0.907393	0.917463
GRMZM2G055116_P01	GRMZM2G055116	SSPENRPPEGSSYR	S2;	S258;	Uncharacterized protein [Source:UniProtKB/TrEMBL;Acc:C0HGU1]	moderately similar to ( 389) loc_os05g06270 12005.m28008 protein VIP2 protein, putative, expressed seq=cds; coord=8:82851693..82853963:-1; parent_gene=GRMZM2G055116	protein.degradation.ubiquitin.E3.RING	na	0.737863	0.659687	0.683072
GRMZM2G055135_P02	GRMZM2G055135	CAVCSFVTSVGTSPGAEQKPSS	S13;	S74;	LOL1; LOL1 isoform 1; LOL1 isoform 2 [Source:UniProtKB/TrEMBL;Acc:B6U6W7]	weakly similar to ( 152) AT1G32540 | Symbols: LOL1 | LOL1 (LSD ONE LIKE 1); DNA binding | chr1:11768043-11769591 FORWARDweakly similar to ( 172) loc_os08g06280 12008.m26469 protein LOL1, putative, expressed seq=cds; coord=4:31574969..31578033:1; parent_gene=GRMZM2G055135	RNA.regulation of transcription.unclassified	LSD	0.825832	0.954589	1.22315
GRMZM2G055135_P02	GRMZM2G055135	CAVCSFVTSVGTSPGAEQKPSS	T12;	T73;	LOL1; LOL1 isoform 1; LOL1 isoform 2 [Source:UniProtKB/TrEMBL;Acc:B6U6W7]	weakly similar to ( 152) AT1G32540 | Symbols: LOL1 | LOL1 (LSD ONE LIKE 1); DNA binding | chr1:11768043-11769591 FORWARDweakly similar to ( 172) loc_os08g06280 12008.m26469 protein LOL1, putative, expressed seq=cds; coord=4:31574969..31578033:1; parent_gene=GRMZM2G055135	RNA.regulation of transcription.unclassified	LSD	0.825832	0.954589	1.22315
GRMZM2G055135_P02	GRMZM2G055135	CAVCSFVTSVGTSPGAEQKPSS	T8;	T69;	LOL1; LOL1 isoform 1; LOL1 isoform 2 [Source:UniProtKB/TrEMBL;Acc:B6U6W7]	weakly similar to ( 152) AT1G32540 | Symbols: LOL1 | LOL1 (LSD ONE LIKE 1); DNA binding | chr1:11768043-11769591 FORWARDweakly similar to ( 172) loc_os08g06280 12008.m26469 protein LOL1, putative, expressed seq=cds; coord=4:31574969..31578033:1; parent_gene=GRMZM2G055135	RNA.regulation of transcription.unclassified	LSD	0.887163	1.09715	1.22549
GRMZM2G055276_P01	GRMZM2G055276	GFSGDNGNEFQGGYGGGGYGDGAVTGGSEGER	S28;	S125;	Uncharacterized protein [Source:UniProtKB/TrEMBL;Acc:B4FR90]	weakly similar to ( 141) AT5G47210 | Symbols: | nuclear RNA-binding protein, putative | chr5:19169388-19171012 REVERSEmoderately similar to ( 265) loc_os01g52390 12001.m11413 protein plasminogen activator inhibitor 1 RNA-binding protein, putative, expressed seq=cds; coord=3:202432697..202435947:1; parent_gene=GRMZM2G055276	RNA.RNA binding	na	1.24702	0.625544	0.718532	1.24205	0.734122	0.777061	1.004	0.852098	0.924679
GRMZM2G055276_P01	GRMZM2G055276	GFSGDNGNEFQGGYGGGGYGDGAVTGGSEGERER	S28;	S125;	Uncharacterized protein [Source:UniProtKB/TrEMBL;Acc:B4FR90]	weakly similar to ( 141) AT5G47210 | Symbols: | nuclear RNA-binding protein, putative | chr5:19169388-19171012 REVERSEmoderately similar to ( 265) loc_os01g52390 12001.m11413 protein plasminogen activator inhibitor 1 RNA-binding protein, putative, expressed seq=cds; coord=3:202432697..202435947:1; parent_gene=GRMZM2G055276	RNA.RNA binding	na	1.14126	0.557346	0.717449	1.13671	0.654087	0.77589	1.004	0.852098	0.924679
GRMZM2G055276_P01	GRMZM2G055276	GNWGTATDELIAQDAEDSPK	S18;	S200;	Uncharacterized protein [Source:UniProtKB/TrEMBL;Acc:B4FR90]	weakly similar to ( 141) AT5G47210 | Symbols: | nuclear RNA-binding protein, putative | chr5:19169388-19171012 REVERSEmoderately similar to ( 265) loc_os01g52390 12001.m11413 protein plasminogen activator inhibitor 1 RNA-binding protein, putative, expressed seq=cds; coord=3:202432697..202435947:1; parent_gene=GRMZM2G055276	RNA.RNA binding	na	1.3413	0.884456	0.980625	1.33595	1.03797	1.0605	1.004	0.852098	0.924679
GRMZM2G055276_P01	GRMZM2G055276	GNWGTATDELIAQDAEDSPKMEEAAPVAEK	S18;	S200;	Uncharacterized protein [Source:UniProtKB/TrEMBL;Acc:B4FR90]	weakly similar to ( 141) AT5G47210 | Symbols: | nuclear RNA-binding protein, putative | chr5:19169388-19171012 REVERSEmoderately similar to ( 265) loc_os01g52390 12001.m11413 protein plasminogen activator inhibitor 1 RNA-binding protein, putative, expressed seq=cds; coord=3:202432697..202435947:1; parent_gene=GRMZM2G055276	RNA.RNA binding	na	0.844329	0.825798	1.03159	0.840964	0.969135	1.11562	1.004	0.852098	0.924679
GRMZM2G055331_P01	GRMZM2G055331	IGSTDAIDTWANQHK	S3;	S168;	Putative sucrose-phosphate synthase family protein isoform 1; Putative sucrose-phosphate synthase family protein isoform 2; Putative sucrose-phosphate synthase family protein isoform 3 [Source:UniProtKB/TrEMBL;Acc:K7TVD9]	nearly identical (1327) AT5G20280 | Symbols: ATSPS1F | ATSPS1F (sucrose phosphate synthase 1F); sucrose-phosphate synthase/ transferase, transferring glycosyl groups | chr5:6844994-6849997 REVERSEnearly identical (1343) SPS_SOLTU Sucrose-phosphate synthase (EC 2.4.1.14) (UDP-glucose-fructose-phosphate glucosyltransferase) - Solanum tuberosum (Potato)nearly identical (1766) loc_os08g20660 12008.m26651 protein sucrose-phosphate synthase 1, putative, expressed seq=cds; coord=4:65261557..65280118:-1; parent_gene=GRMZM2G055331	major CHO metabolism.synthesis.sucrose.SPS	na	1.18455	1.08303	1.08133	1.17238	1.12049	1.10954	1.01038	0.966569	0.97458
GRMZM2G055331_P01	GRMZM2G055331	NDVAAEISEADSPEDSLR	S12;	S705;	Putative sucrose-phosphate synthase family protein isoform 1; Putative sucrose-phosphate synthase family protein isoform 2; Putative sucrose-phosphate synthase family protein isoform 3 [Source:UniProtKB/TrEMBL;Acc:K7TVD9]	nearly identical (1327) AT5G20280 | Symbols: ATSPS1F | ATSPS1F (sucrose phosphate synthase 1F); sucrose-phosphate synthase/ transferase, transferring glycosyl groups | chr5:6844994-6849997 REVERSEnearly identical (1343) SPS_SOLTU Sucrose-phosphate synthase (EC 2.4.1.14) (UDP-glucose-fructose-phosphate glucosyltransferase) - Solanum tuberosum (Potato)nearly identical (1766) loc_os08g20660 12008.m26651 protein sucrose-phosphate synthase 1, putative, expressed seq=cds; coord=4:65261557..65280118:-1; parent_gene=GRMZM2G055331	major CHO metabolism.synthesis.sucrose.SPS	na	0.921127	0.925875	1.03333	0.911663	0.957898	1.06028	1.01038	0.966569	0.97458
GRMZM2G055331_P01	GRMZM2G055331	NDVAAEISEADSPEDSLR	S8;S12;	S701;S705;	Putative sucrose-phosphate synthase family protein isoform 1; Putative sucrose-phosphate synthase family protein isoform 2; Putative sucrose-phosphate synthase family protein isoform 3 [Source:UniProtKB/TrEMBL;Acc:K7TVD9]	nearly identical (1327) AT5G20280 | Symbols: ATSPS1F | ATSPS1F (sucrose phosphate synthase 1F); sucrose-phosphate synthase/ transferase, transferring glycosyl groups | chr5:6844994-6849997 REVERSEnearly identical (1343) SPS_SOLTU Sucrose-phosphate synthase (EC 2.4.1.14) (UDP-glucose-fructose-phosphate glucosyltransferase) - Solanum tuberosum (Potato)nearly identical (1766) loc_os08g20660 12008.m26651 protein sucrose-phosphate synthase 1, putative, expressed seq=cds; coord=4:65261557..65280118:-1; parent_gene=GRMZM2G055331	major CHO metabolism.synthesis.sucrose.SPS	na	0.785603	0.624326	0.916469	0.777532	0.645919	0.940374	1.01038	0.966569	0.97458
GRMZM2G055435_P01	GRMZM2G055435	LLFSDQLR	S4;	S95;	Uncharacterized protein [Source:UniProtKB/TrEMBL;Acc:C4J066]	weakly similar to ( 186) AT1G45688 | Symbols: | unknown protein | chr1:17191502-17192870 FORWARDmoderately similar to ( 471) loc_os02g44740 12002.m33430 protein expressed protein seq=cds; coord=5:193554717..193559037:-1; parent_gene=GRMZM2G055435	not assigned.unknown	na	0.9272	0.615747	0.54376	0.926552	0.603465	0.551102	1.0007	1.02035	0.986679
GRMZM2G055435_P01	GRMZM2G055435	TDSDVTSLAASTPPRSPR	T12;S16;	T18;S22;	Uncharacterized protein [Source:UniProtKB/TrEMBL;Acc:C4J066]	weakly similar to ( 186) AT1G45688 | Symbols: | unknown protein | chr1:17191502-17192870 FORWARDmoderately similar to ( 471) loc_os02g44740 12002.m33430 protein expressed protein seq=cds; coord=5:193554717..193559037:-1; parent_gene=GRMZM2G055435	not assigned.unknown	na	0.949346	0.747456	0.76569	0.948682	0.732545	0.776027	1.0007	1.02035	0.986679
GRMZM2G055520_P01	GRMZM2G055520	TRVEDIDQYSEEYSE	S10;S14;	S448;S452;	Uncharacterized protein [Source:UniProtKB/TrEMBL;Acc:B7ZXA0]	moderately similar to ( 467) AT1G79730 | Symbols: ELF7 | ELF7 (EARLY FLOWERING 7) | chr1:30000743-30003969 REVERSEhighly similar to ( 738) loc_os08g06070 12008.m04747 protein ELF7, putative, expressed seq=cds; coord=4:32782202..32788841:1; parent_gene=GRMZM2G055520	RNA.regulation of transcription	na	0.787652	0.530571	0.680223	0.828184	0.564931	0.709545	0.951059	0.939178	0.958676
GRMZM2G055520_P01	GRMZM2G055520	TRVEDIDQYSEEYSE	S14;	S452;	Uncharacterized protein [Source:UniProtKB/TrEMBL;Acc:B7ZXA0]	moderately similar to ( 467) AT1G79730 | Symbols: ELF7 | ELF7 (EARLY FLOWERING 7) | chr1:30000743-30003969 REVERSEhighly similar to ( 738) loc_os08g06070 12008.m04747 protein ELF7, putative, expressed seq=cds; coord=4:32782202..32788841:1; parent_gene=GRMZM2G055520	RNA.regulation of transcription	na	0.252819	0.48528	0.793238	0.265829	0.516707	0.827431	0.951059	0.939178	0.958676
GRMZM2G055520_P01	GRMZM2G055520	VEDIDQYSEEYSE	S12;	S452;	Uncharacterized protein [Source:UniProtKB/TrEMBL;Acc:B7ZXA0]	moderately similar to ( 467) AT1G79730 | Symbols: ELF7 | ELF7 (EARLY FLOWERING 7) | chr1:30000743-30003969 REVERSEhighly similar to ( 738) loc_os08g06070 12008.m04747 protein ELF7, putative, expressed seq=cds; coord=4:32782202..32788841:1; parent_gene=GRMZM2G055520	RNA.regulation of transcription	na	0.868964	0.854336	0.935709	0.91368	0.909664	0.976043	0.951059	0.939178	0.958676
GRMZM2G055578_P03	GRMZM2G055578	EASDDEGSEDGRPR	S3;S8;	S78;S83;	##	very weakly similar to (90.1) AT1G80000 | Symbols: | FUNCTIONS IN: molecular_function unknown; INVOLVED IN: biological_process unknown; LOCATED IN: cellular_component unknown; EXPRESSED IN: 23 plant structures; EXPRESSED DURING: 14 growth stages; CONTAINS InterPro DOMAIN/s: CASC3/Barentsz eIF4AIII binding (InterPro:IPR018545); BEST Arabidopsis thaliana protein match is: glycine-rich protein (TAIR:AT1G15280.2); Has 2243 Blast hits to 1704 proteins in 212 species: Archae - 16; Bacteria - 151; Metazoa - 691; Fungi - 281; Plants - 163; Viruses - 64; Other Eukaryotes - 877 (source: NCBI BLink). | chr1:30093195-30096742 FORWARDmoderately similar to ( 204) loc_os01g41190 12001.m10386 protein expressed protein seq=cds; coord=3:222730268..222733886:1; parent_gene=GRMZM2G055578	not assigned.unknown	na	0.890451	0.786441	0.860303	0.904931	0.846577	0.92771	0.983999	0.928966	0.927341
GRMZM2G055578_P03	GRMZM2G055578	EASDDEGSEDGRPR	S8;	S83;	##	very weakly similar to (90.1) AT1G80000 | Symbols: | FUNCTIONS IN: molecular_function unknown; INVOLVED IN: biological_process unknown; LOCATED IN: cellular_component unknown; EXPRESSED IN: 23 plant structures; EXPRESSED DURING: 14 growth stages; CONTAINS InterPro DOMAIN/s: CASC3/Barentsz eIF4AIII binding (InterPro:IPR018545); BEST Arabidopsis thaliana protein match is: glycine-rich protein (TAIR:AT1G15280.2); Has 2243 Blast hits to 1704 proteins in 212 species: Archae - 16; Bacteria - 151; Metazoa - 691; Fungi - 281; Plants - 163; Viruses - 64; Other Eukaryotes - 877 (source: NCBI BLink). | chr1:30093195-30096742 FORWARDmoderately similar to ( 204) loc_os01g41190 12001.m10386 protein expressed protein seq=cds; coord=3:222730268..222733886:1; parent_gene=GRMZM2G055578	not assigned.unknown	na	0.940514	0.87191	0.818278	0.955807	0.938581	0.882392	0.983999	0.928966	0.927341
GRMZM2G055578_P03	GRMZM2G055578	REASDDEGSEDGRPR	S4;S9;	S78;S83;	##	very weakly similar to (90.1) AT1G80000 | Symbols: | FUNCTIONS IN: molecular_function unknown; INVOLVED IN: biological_process unknown; LOCATED IN: cellular_component unknown; EXPRESSED IN: 23 plant structures; EXPRESSED DURING: 14 growth stages; CONTAINS InterPro DOMAIN/s: CASC3/Barentsz eIF4AIII binding (InterPro:IPR018545); BEST Arabidopsis thaliana protein match is: glycine-rich protein (TAIR:AT1G15280.2); Has 2243 Blast hits to 1704 proteins in 212 species: Archae - 16; Bacteria - 151; Metazoa - 691; Fungi - 281; Plants - 163; Viruses - 64; Other Eukaryotes - 877 (source: NCBI BLink). | chr1:30093195-30096742 FORWARDmoderately similar to ( 204) loc_os01g41190 12001.m10386 protein expressed protein seq=cds; coord=3:222730268..222733886:1; parent_gene=GRMZM2G055578	not assigned.unknown	na	0.810656	0.727788	0.892496	0.823838	0.783438	0.962425	0.983999	0.928966	0.927341
GRMZM2G055578_P03	GRMZM2G055578	RREASDDEGSEDGRPR	S5;S10;	S78;S83;	##	very weakly similar to (90.1) AT1G80000 | Symbols: | FUNCTIONS IN: molecular_function unknown; INVOLVED IN: biological_process unknown; LOCATED IN: cellular_component unknown; EXPRESSED IN: 23 plant structures; EXPRESSED DURING: 14 growth stages; CONTAINS InterPro DOMAIN/s: CASC3/Barentsz eIF4AIII binding (InterPro:IPR018545); BEST Arabidopsis thaliana protein match is: glycine-rich protein (TAIR:AT1G15280.2); Has 2243 Blast hits to 1704 proteins in 212 species: Archae - 16; Bacteria - 151; Metazoa - 691; Fungi - 281; Plants - 163; Viruses - 64; Other Eukaryotes - 877 (source: NCBI BLink). | chr1:30093195-30096742 FORWARDmoderately similar to ( 204) loc_os01g41190 12001.m10386 protein expressed protein seq=cds; coord=3:222730268..222733886:1; parent_gene=GRMZM2G055578	not assigned.unknown	na	0.289804	0.48745	0.498202	0.294517	0.524723	0.537237	0.983999	0.928966	0.927341
GRMZM2G055657_P01	GRMZM2G055657	EAGPHSEDESVAPVVGVK	S6;	S384;	Uncharacterized protein [Source:UniProtKB/TrEMBL;Acc:B4FGM2]	weakly similar to ( 137) AT3G59670 | Symbols: | unknown protein | chr3:22040485-22042380 FORWARDhighly similar to ( 597) loc_os05g30340 12005.m27796 protein expressed protein seq=cds; coord=6:137675224..137679972:-1; parent_gene=GRMZM2G055657	not assigned.unknown	na	0.78852	0.706467	0.720235
GRMZM2G055657_P01	GRMZM2G055657	EAGPHSEDESVAPVVGVK	S6;S10;	S384;S388;	Uncharacterized protein [Source:UniProtKB/TrEMBL;Acc:B4FGM2]	weakly similar to ( 137) AT3G59670 | Symbols: | unknown protein | chr3:22040485-22042380 FORWARDhighly similar to ( 597) loc_os05g30340 12005.m27796 protein expressed protein seq=cds; coord=6:137675224..137679972:-1; parent_gene=GRMZM2G055657	not assigned.unknown	na	0.449001	0.630234	0.595914
GRMZM2G055682_P01	GRMZM2G055682	EDGSPTEEAEEVEDDGELPAMK	S4;	S68;	Uncharacterized protein [Source:UniProtKB/TrEMBL;Acc:B4FUX9]	weakly similar to ( 120) AT3G05070 | Symbols: | FUNCTIONS IN: molecular_function unknown; INVOLVED IN: biological_process unknown; LOCATED IN: cellular_component unknown; EXPRESSED IN: 22 plant structures; EXPRESSED DURING: 13 growth stages; CONTAINS InterPro DOMAIN/s: mRNA splicing factor, Cwf18 (InterPro:IPR013169); Has 221 Blast hits to 221 proteins in 113 species: Archae - 0; Bacteria - 0; Metazoa - 107; Fungi - 54; Plants - 17; Viruses - 9; Other Eukaryotes - 34 (source: NCBI BLink). | chr3:1416480-1417533 FORWARDmoderately similar to ( 213) loc_os06g51420 12006.m09665 protein coiled-coil domain-containing protein 12, putative, expressed seq=cds; coord=5:65203097..65206027:1; parent_gene=GRMZM2G055682	not assigned.unknown	na	0.842219	0.872818	0.986657	1.17808	0.936543	1.03377	0.714911	0.931957	0.954427
GRMZM2G055682_P01	GRMZM2G055682	EKEALEESQD	S8;	S176;	Uncharacterized protein [Source:UniProtKB/TrEMBL;Acc:B4FUX9]	weakly similar to ( 120) AT3G05070 | Symbols: | FUNCTIONS IN: molecular_function unknown; INVOLVED IN: biological_process unknown; LOCATED IN: cellular_component unknown; EXPRESSED IN: 22 plant structures; EXPRESSED DURING: 13 growth stages; CONTAINS InterPro DOMAIN/s: mRNA splicing factor, Cwf18 (InterPro:IPR013169); Has 221 Blast hits to 221 proteins in 113 species: Archae - 0; Bacteria - 0; Metazoa - 107; Fungi - 54; Plants - 17; Viruses - 9; Other Eukaryotes - 34 (source: NCBI BLink). | chr3:1416480-1417533 FORWARDmoderately similar to ( 213) loc_os06g51420 12006.m09665 protein coiled-coil domain-containing protein 12, putative, expressed seq=cds; coord=5:65203097..65206027:1; parent_gene=GRMZM2G055682	not assigned.unknown	na	0.501839	0.721082	0.705313	0.70196	0.773728	0.73899	0.714911	0.931957	0.954427
GRMZM2G055844_P01	GRMZM2G055844	ASAEVLGR	S2;	S427;	Uncharacterized protein [Source:UniProtKB/TrEMBL;Acc:C0HEJ9]	moderately similar to ( 494) AT5G67200 | Symbols: | leucine-rich repeat transmembrane protein kinase, putative | chr5:26813893-26816555 REVERSEweakly similar to ( 149) PSKR_DAUCA Phytosulfokine receptor precursor (EC 2.7.11.1) (Phytosulfokine LRR receptor kinase) - Daucus carota (Carrot)nearly identical (1002) loc_os04g55620 12004.m10453 protein receptor kinase, putative, expressed seq=cds; coord=2:5374131..5380129:1; parent_gene=GRMZM2G055844	signalling.receptor kinases.leucine rich repeat III	na	0.842557	0.671419	0.566369	0.931571	0.732389	0.748479	0.904447	0.916752	0.756693
GRMZM2G055844_P01	GRMZM2G055844	ETDATGDNDSDLTSNS	S10;	S695;	Uncharacterized protein [Source:UniProtKB/TrEMBL;Acc:C0HEJ9]	moderately similar to ( 494) AT5G67200 | Symbols: | leucine-rich repeat transmembrane protein kinase, putative | chr5:26813893-26816555 REVERSEweakly similar to ( 149) PSKR_DAUCA Phytosulfokine receptor precursor (EC 2.7.11.1) (Phytosulfokine LRR receptor kinase) - Daucus carota (Carrot)nearly identical (1002) loc_os04g55620 12004.m10453 protein receptor kinase, putative, expressed seq=cds; coord=2:5374131..5380129:1; parent_gene=GRMZM2G055844	signalling.receptor kinases.leucine rich repeat III	na	0.670606	0.768684	0.606832	0.741454	0.838487	0.801952	0.904447	0.916752	0.756693
GRMZM2G055844_P01	GRMZM2G055844	ETDATGDNDSDLTSNS	S16;	S701;	Uncharacterized protein [Source:UniProtKB/TrEMBL;Acc:C0HEJ9]	moderately similar to ( 494) AT5G67200 | Symbols: | leucine-rich repeat transmembrane protein kinase, putative | chr5:26813893-26816555 REVERSEweakly similar to ( 149) PSKR_DAUCA Phytosulfokine receptor precursor (EC 2.7.11.1) (Phytosulfokine LRR receptor kinase) - Daucus carota (Carrot)nearly identical (1002) loc_os04g55620 12004.m10453 protein receptor kinase, putative, expressed seq=cds; coord=2:5374131..5380129:1; parent_gene=GRMZM2G055844	signalling.receptor kinases.leucine rich repeat III	na	1.00379	0.959634	0.667843	1.10983	1.04678	0.882581	0.904447	0.916752	0.756693
GRMZM2G055859_P01	GRMZM2G055859	EEDSEDEYESPENK	S4;	S212;	##	moderately similar to ( 299) ATCG00170 | Symbols: RPOC2 | RNA polymerase beta subunit-2 | chrC:15938-20068 REVERSEnearly identical (1103) RPOC2_MAIZE DNA-directed RNA polymerase beta chain (EC 2.7.7.6) (PEP) (Plastid-encoded RNA polymerase beta subunit) (RNA polymerase beta subunit) - Zea mays (Maize)highly similar to ( 578) loc_osp1g00260 11562.m00015 protein RNA polymerase beta chain seq=cds; coord=5:210010750..210014897:1; parent_gene=GRMZM2G055859	RNA.transcription	na	0.860407	0.716301	0.890396
GRMZM2G055859_P01	GRMZM2G055859	TREEDSEDEYESPENK	S6;	S212;	##	moderately similar to ( 299) ATCG00170 | Symbols: RPOC2 | RNA polymerase beta subunit-2 | chrC:15938-20068 REVERSEnearly identical (1103) RPOC2_MAIZE DNA-directed RNA polymerase beta chain (EC 2.7.7.6) (PEP) (Plastid-encoded RNA polymerase beta subunit) (RNA polymerase beta subunit) - Zea mays (Maize)highly similar to ( 578) loc_osp1g00260 11562.m00015 protein RNA polymerase beta chain seq=cds; coord=5:210010750..210014897:1; parent_gene=GRMZM2G055859	RNA.transcription	na	0.758135	0.747395	0.809788
GRMZM2G056039_P01	GRMZM2G056039	FSDASVQSDIK	S8;	S88;	Heat shock protein 70 [Source:UniProtKB/TrEMBL;Acc:Q5EBY7]	nearly identical (1100) AT3G12580 | Symbols: HSP70 | HSP70 (heat shock protein 70); ATP binding | chr3:3991487-3993689 REVERSEnearly identical (1089) HSP7C_PETHY Heat shock cognate 70 kDa protein - Petunia hybrida (Petunia)nearly identical (1129) loc_os11g47760 12011.m080070 protein heat shock cognate 70 kDa protein 2, putative, expressed seq=cds; coord=1:154077677..154081800:1; parent_gene=GRMZM2G056039	stress.abiotic.heat	na	1.02928	0.930652	1.12213	1.04294	0.972543	1.15942	0.986897	0.956926	0.967844
GRMZM2G056039_P01	GRMZM2G056039	RFSDASVQSDIK	S3;	S82;	Heat shock protein 70 [Source:UniProtKB/TrEMBL;Acc:Q5EBY7]	nearly identical (1100) AT3G12580 | Symbols: HSP70 | HSP70 (heat shock protein 70); ATP binding | chr3:3991487-3993689 REVERSEnearly identical (1089) HSP7C_PETHY Heat shock cognate 70 kDa protein - Petunia hybrida (Petunia)nearly identical (1129) loc_os11g47760 12011.m080070 protein heat shock cognate 70 kDa protein 2, putative, expressed seq=cds; coord=1:154077677..154081800:1; parent_gene=GRMZM2G056039	stress.abiotic.heat	na	0.914883	0.910865	0.932998	0.927029	0.951866	0.963996	0.986897	0.956926	0.967844
GRMZM2G056039_P01	GRMZM2G056039	YKSEDEEHK	S3;	S533;	Heat shock protein 70 [Source:UniProtKB/TrEMBL;Acc:Q5EBY7]	nearly identical (1100) AT3G12580 | Symbols: HSP70 | HSP70 (heat shock protein 70); ATP binding | chr3:3991487-3993689 REVERSEnearly identical (1089) HSP7C_PETHY Heat shock cognate 70 kDa protein - Petunia hybrida (Petunia)nearly identical (1129) loc_os11g47760 12011.m080070 protein heat shock cognate 70 kDa protein 2, putative, expressed seq=cds; coord=1:154077677..154081800:1; parent_gene=GRMZM2G056039	stress.abiotic.heat	na	1.15916	1.00092	1.13179	1.17455	1.04598	1.16939	0.986897	0.956926	0.967844
GRMZM2G056039_P01	GRMZM2G056039	YKSEDEEHKK	S3;	S533;	Heat shock protein 70 [Source:UniProtKB/TrEMBL;Acc:Q5EBY7]	nearly identical (1100) AT3G12580 | Symbols: HSP70 | HSP70 (heat shock protein 70); ATP binding | chr3:3991487-3993689 REVERSEnearly identical (1089) HSP7C_PETHY Heat shock cognate 70 kDa protein - Petunia hybrida (Petunia)nearly identical (1129) loc_os11g47760 12011.m080070 protein heat shock cognate 70 kDa protein 2, putative, expressed seq=cds; coord=1:154077677..154081800:1; parent_gene=GRMZM2G056039	stress.abiotic.heat	na	0.983137	1.07411	1.14643	0.99619	1.12245	1.18452	0.986897	0.956926	0.967844
GRMZM2G056093_P01	GRMZM2G056093	AMSEGDLAAPLVPK	S3;	S51;	Uncharacterized protein [Source:UniProtKB/TrEMBL;Acc:C0PF91]	weakly similar to ( 135) AT5G20190 | Symbols: | binding | chr5:6814093-6815171 FORWARDmoderately similar to ( 215) loc_os06g40440 12006.m08580 protein expressed protein seq=cds; coord=9:90840974..90843238:-1; parent_gene=GRMZM2G056093	not assigned.unknown	na	0.833292	1.21265	0.815314
GRMZM2G056093_P01	GRMZM2G056093	SASSPLLNCGR	S3;	S7;	Uncharacterized protein [Source:UniProtKB/TrEMBL;Acc:C0PF91]	weakly similar to ( 135) AT5G20190 | Symbols: | binding | chr5:6814093-6815171 FORWARDmoderately similar to ( 215) loc_os06g40440 12006.m08580 protein expressed protein seq=cds; coord=9:90840974..90843238:-1; parent_gene=GRMZM2G056093	not assigned.unknown	na	0.919079	1.14672	0.882768
GRMZM2G056145_P03	GRMZM2G056145	EESLSPSK	S3;	S201;	Uncharacterized protein [Source:UniProtKB/TrEMBL;Acc:K7UPF1]	weakly similar to ( 112) loc_os01g01150 12001.m150455 protein nucleic acid binding protein, putative, expressed seq=cds; coord=8:6805203..6812302:1; parent_gene=GRMZM2G056145	not assigned.unknown	na	1.1606	0.894596	0.944392
GRMZM2G056145_P03	GRMZM2G056145	EESLSPSK	S3;S5;	S201;S203;	Uncharacterized protein [Source:UniProtKB/TrEMBL;Acc:K7UPF1]	weakly similar to ( 112) loc_os01g01150 12001.m150455 protein nucleic acid binding protein, putative, expressed seq=cds; coord=8:6805203..6812302:1; parent_gene=GRMZM2G056145	not assigned.unknown	na	0.919353	0.857019	0.967688
GRMZM2G056145_P03	GRMZM2G056145	KQREESLSPSK	S6;S8;	S201;S203;	Uncharacterized protein [Source:UniProtKB/TrEMBL;Acc:K7UPF1]	weakly similar to ( 112) loc_os01g01150 12001.m150455 protein nucleic acid binding protein, putative, expressed seq=cds; coord=8:6805203..6812302:1; parent_gene=GRMZM2G056145	not assigned.unknown	na	0.490508	0.698577	0.720512
GRMZM2G056145_P03	GRMZM2G056145	QREESLSPSK	S5;S7;	S201;S203;	Uncharacterized protein [Source:UniProtKB/TrEMBL;Acc:K7UPF1]	weakly similar to ( 112) loc_os01g01150 12001.m150455 protein nucleic acid binding protein, putative, expressed seq=cds; coord=8:6805203..6812302:1; parent_gene=GRMZM2G056145	not assigned.unknown	na	0.91184	0.828609	0.911014
GRMZM2G056145_P03	GRMZM2G056145	RSSTVSEDEILNNNSSNHK	T4;S6;	T322;S324;	Uncharacterized protein [Source:UniProtKB/TrEMBL;Acc:K7UPF1]	weakly similar to ( 112) loc_os01g01150 12001.m150455 protein nucleic acid binding protein, putative, expressed seq=cds; coord=8:6805203..6812302:1; parent_gene=GRMZM2G056145	not assigned.unknown	na	0.81285	0.744648	0.94442
GRMZM2G056145_P03	GRMZM2G056145	SRSYSPPVR	S1;S3;S5;	S113;S115;S117;	Uncharacterized protein [Source:UniProtKB/TrEMBL;Acc:K7UPF1]	weakly similar to ( 112) loc_os01g01150 12001.m150455 protein nucleic acid binding protein, putative, expressed seq=cds; coord=8:6805203..6812302:1; parent_gene=GRMZM2G056145	not assigned.unknown	na	1.22624	0.831064	1.01518
GRMZM2G056145_P03	GRMZM2G056145	SSTVSEDEILNNNSSNHK	S1;S5;	S320;S324;	Uncharacterized protein [Source:UniProtKB/TrEMBL;Acc:K7UPF1]	weakly similar to ( 112) loc_os01g01150 12001.m150455 protein nucleic acid binding protein, putative, expressed seq=cds; coord=8:6805203..6812302:1; parent_gene=GRMZM2G056145	not assigned.unknown	na	0.782367	0.750162	0.995605
GRMZM2G056145_P03	GRMZM2G056145	SSTVSEDEILNNNSSNHK	S2;S5;	S321;S324;	Uncharacterized protein [Source:UniProtKB/TrEMBL;Acc:K7UPF1]	weakly similar to ( 112) loc_os01g01150 12001.m150455 protein nucleic acid binding protein, putative, expressed seq=cds; coord=8:6805203..6812302:1; parent_gene=GRMZM2G056145	not assigned.unknown	na	0.861564	0.777832	1.05687
GRMZM2G056145_P03	GRMZM2G056145	SSTVSEDEILNNNSSNHK	S5;	S324;	Uncharacterized protein [Source:UniProtKB/TrEMBL;Acc:K7UPF1]	weakly similar to ( 112) loc_os01g01150 12001.m150455 protein nucleic acid binding protein, putative, expressed seq=cds; coord=8:6805203..6812302:1; parent_gene=GRMZM2G056145	not assigned.unknown	na	0.808842	0.796639	0.93789
GRMZM2G056145_P03	GRMZM2G056145	SSTVSEDEILNNNSSNHK	T3;S5;	T322;S324;	Uncharacterized protein [Source:UniProtKB/TrEMBL;Acc:K7UPF1]	weakly similar to ( 112) loc_os01g01150 12001.m150455 protein nucleic acid binding protein, putative, expressed seq=cds; coord=8:6805203..6812302:1; parent_gene=GRMZM2G056145	not assigned.unknown	na	0.767923	0.741738	0.853748
GRMZM2G056145_P03	GRMZM2G056145	VDSRSPKK	S3;S5;	S191;S193;	Uncharacterized protein [Source:UniProtKB/TrEMBL;Acc:K7UPF1]	weakly similar to ( 112) loc_os01g01150 12001.m150455 protein nucleic acid binding protein, putative, expressed seq=cds; coord=8:6805203..6812302:1; parent_gene=GRMZM2G056145	not assigned.unknown	na	0.906236	0.849591	0.962874
GRMZM2G056166_P01	GRMZM2G056166	DIEEESNESVKPQR	S6;S9;	S181;S184;	Uncharacterized protein; WDL1 isoform 1; WDL1 isoform 2; WDL1 isoform 3; WDL1 isoform 4; WDL1 isoform 5 [Source:UniProtKB/TrEMBL;Acc:B4FBB6]	weakly similar to ( 176) AT4G32330 | Symbols: | FUNCTIONS IN: molecular_function unknown; INVOLVED IN: biological_process unknown; LOCATED IN: cellular_component unknown; EXPRESSED IN: 23 plant structures; EXPRESSED DURING: 13 growth stages; CONTAINS InterPro DOMAIN/s: Targeting for Xklp2 (InterPro:IPR009675); BEST Arabidopsis thaliana protein match is: unknown protein (TAIR:AT2G25480.1); Has 4728 Blast hits to 3313 proteins in 331 species: Archae - 4; Bacteria - 347; Metazoa - 2216; Fungi - 461; Plants - 233; Viruses - 22; Other Eukaryotes - 1445 (source: NCBI BLink). | chr4:15609801-15611867 FORWARDmoderately similar to ( 444) loc_os06g40450 12006.m31891 protein WDL1, putative, expressed seq=cds; coord=9:90836447..90841741:1; parent_gene=GRMZM2G056166	not assigned.unknown	na	0.800759	1.06155	1.14378	0.80866	1.23083	1.23285	0.990229	0.862468	0.927751
GRMZM2G056166_P01	GRMZM2G056166	ETPSLEDSNEK	S8;	S158;	Uncharacterized protein; WDL1 isoform 1; WDL1 isoform 2; WDL1 isoform 3; WDL1 isoform 4; WDL1 isoform 5 [Source:UniProtKB/TrEMBL;Acc:B4FBB6]	weakly similar to ( 176) AT4G32330 | Symbols: | FUNCTIONS IN: molecular_function unknown; INVOLVED IN: biological_process unknown; LOCATED IN: cellular_component unknown; EXPRESSED IN: 23 plant structures; EXPRESSED DURING: 13 growth stages; CONTAINS InterPro DOMAIN/s: Targeting for Xklp2 (InterPro:IPR009675); BEST Arabidopsis thaliana protein match is: unknown protein (TAIR:AT2G25480.1); Has 4728 Blast hits to 3313 proteins in 331 species: Archae - 4; Bacteria - 347; Metazoa - 2216; Fungi - 461; Plants - 233; Viruses - 22; Other Eukaryotes - 1445 (source: NCBI BLink). | chr4:15609801-15611867 FORWARDmoderately similar to ( 444) loc_os06g40450 12006.m31891 protein WDL1, putative, expressed seq=cds; coord=9:90836447..90841741:1; parent_gene=GRMZM2G056166	not assigned.unknown	na	0.692666	0.507589	0.538805	0.699501	0.588531	0.580764	0.990229	0.862468	0.927751
GRMZM2G056166_P01	GRMZM2G056166	VDIAPSVPSAEELENKSPTK	S17;	S362;	Uncharacterized protein; WDL1 isoform 1; WDL1 isoform 2; WDL1 isoform 3; WDL1 isoform 4; WDL1 isoform 5 [Source:UniProtKB/TrEMBL;Acc:B4FBB6]	weakly similar to ( 176) AT4G32330 | Symbols: | FUNCTIONS IN: molecular_function unknown; INVOLVED IN: biological_process unknown; LOCATED IN: cellular_component unknown; EXPRESSED IN: 23 plant structures; EXPRESSED DURING: 13 growth stages; CONTAINS InterPro DOMAIN/s: Targeting for Xklp2 (InterPro:IPR009675); BEST Arabidopsis thaliana protein match is: unknown protein (TAIR:AT2G25480.1); Has 4728 Blast hits to 3313 proteins in 331 species: Archae - 4; Bacteria - 347; Metazoa - 2216; Fungi - 461; Plants - 233; Viruses - 22; Other Eukaryotes - 1445 (source: NCBI BLink). | chr4:15609801-15611867 FORWARDmoderately similar to ( 444) loc_os06g40450 12006.m31891 protein WDL1, putative, expressed seq=cds; coord=9:90836447..90841741:1; parent_gene=GRMZM2G056166	not assigned.unknown	na	0.789927	0.776503	0.8145	0.797722	0.900326	0.87793	0.990229	0.862468	0.927751
GRMZM2G056166_P01	GRMZM2G056166	VGSTPSYGFSFK	S10;	S199;	Uncharacterized protein; WDL1 isoform 1; WDL1 isoform 2; WDL1 isoform 3; WDL1 isoform 4; WDL1 isoform 5 [Source:UniProtKB/TrEMBL;Acc:B4FBB6]	weakly similar to ( 176) AT4G32330 | Symbols: | FUNCTIONS IN: molecular_function unknown; INVOLVED IN: biological_process unknown; LOCATED IN: cellular_component unknown; EXPRESSED IN: 23 plant structures; EXPRESSED DURING: 13 growth stages; CONTAINS InterPro DOMAIN/s: Targeting for Xklp2 (InterPro:IPR009675); BEST Arabidopsis thaliana protein match is: unknown protein (TAIR:AT2G25480.1); Has 4728 Blast hits to 3313 proteins in 331 species: Archae - 4; Bacteria - 347; Metazoa - 2216; Fungi - 461; Plants - 233; Viruses - 22; Other Eukaryotes - 1445 (source: NCBI BLink). | chr4:15609801-15611867 FORWARDmoderately similar to ( 444) loc_os06g40450 12006.m31891 protein WDL1, putative, expressed seq=cds; coord=9:90836447..90841741:1; parent_gene=GRMZM2G056166	not assigned.unknown	na	0.825516	0.864143	1.20811	0.833662	1.00194	1.30219	0.990229	0.862468	0.927751
GRMZM2G056373_P02	GRMZM2G056373	ALQPLPASS	S8;	S133;	##	weakly similar to ( 115) AT1G02560 | Symbols: CLPP5, NCLPP5, NCLPP1 | CLPP5 (NUCLEAR ENCODED CLP PROTEASE 5); serine-type endopeptidase | chr1:538000-539805 FORWARDweakly similar to ( 144) loc_os03g19510 12003.m07368 protein ATP-dependent Clp protease proteolytic subunit 1, putative, expressed seq=cds; coord=1:49620252..49621537:-1; parent_gene=GRMZM2G056373	protein.degradation.serine protease	na	1.13088	0.70408	0.853606
GRMZM2G056377_P02	GRMZM2G056377	CKSPDDAEMGPAK	S3;	S76;	Uncharacterized protein [Source:UniProtKB/TrEMBL;Acc:B4FTA5]	seq=cds; coord=1:8092380..8095103:-1; parent_gene=GRMZM2G056377	not assigned.unknown	na	0.832694	0.591956	0.712277
GRMZM2G056431_P03	GRMZM2G056431	VPTMTDDK	T3;	T13;	Putative uncharacterized protein [Source:UniProtKB/TrEMBL;Acc:B6T7W2]	seq=cds; coord=1:225492875..225493789:1; parent_gene=GRMZM2G056431	not assigned.unknown	na	0.668519	0.810753	0.96445
GRMZM2G056442_P01	GRMZM2G056442	KPDTASDPGGEEDSEAR	S6;	S412;	Uncharacterized protein [Source:UniProtKB/TrEMBL;Acc:K7TX27]	very weakly similar to (89.0) AT5G45500 | Symbols: | unknown protein | chr5:18432636-18434951 REVERSEmoderately similar to ( 294) loc_os02g34490 12002.m08538 protein Leucine Rich Repeat family protein, expressed seq=cds; coord=4:114274306..114282478:1; parent_gene=GRMZM2G056442	stress.biotic	na	0.958958	0.93144	1.14476	1.00064	1.08365	1.40025	0.958345	0.859542	0.817541
GRMZM2G056495_P02	GRMZM2G056495	VLSAAGSFGK	S7;	S104;	Uncharacterized protein [Source:UniProtKB/TrEMBL;Acc:B4FSQ0]	moderately similar to ( 305) AT2G47970 | Symbols: | NPL4 family protein | chr2:19629525-19630973 FORWARDmoderately similar to ( 490) NPL4_ORYSA NPL4-like protein - Oryza sativa (Rice)moderately similar to ( 494) loc_os01g27990 12001.m42651 protein NPL4 family protein, expressed seq=cds; coord=3:175281824..175283217:1; parent_gene=GRMZM2G056495	not assigned.unknown	na	1.26656	1.32337	1.51491
GRMZM2G056500_P01	GRMZM2G056500	GVNSFGFK	S4;	S355;	##	seq=cds; coord=2:102750321..102752520:-1; parent_gene=GRMZM2G056500	not assigned.unknown	na	0.62951	0.437735	0.537511	0.494935	0.313951	0.315836	1.2719	1.39428	1.70187
GRMZM2G056500_P01	GRMZM2G056500	IEEAVLSR	S7;	S198;	##	seq=cds; coord=2:102750321..102752520:-1; parent_gene=GRMZM2G056500	not assigned.unknown	na	1.40255	1.21588	1.70973	1.10271	0.872051	1.00462	1.2719	1.39428	1.70187
GRMZM2G056501_P04	GRMZM2G056501	TPGSSAAGSGVVVPR	T1;	T2;	Uncharacterized protein [Source:UniProtKB/TrEMBL;Acc:C0P3Z8]	very weakly similar to (98.6) AT3G52560 | Symbols: UEV1D-4 | UEV1D-4 (UBIQUITIN E2 VARIANT 1D-4); protein binding / ubiquitin-protein ligase | chr3:19494678-19495331 REVERSEweakly similar to ( 106) loc_os09g12570 12009.m04519 protein ubiquitin-conjugating enzyme spm2, putative, expressed seq=cds; coord=7:82007091..82008957:1; parent_gene=GRMZM2G056501	protein.degradation.ubiquitin.E2	na	0.861532	0.682564	0.620841
GRMZM2G056612_P01	GRMZM2G056612	KSPAPPGSAPTTPAR	S2;S8;T11;	S69;S75;T78;	Uncharacterized protein [Source:UniProtKB/TrEMBL;Acc:C0PIB1]	highly similar to ( 810) AT3G50530 | Symbols: CRK | CRK (CDPK-related kinase); ATP binding / calcium ion binding / calcium-dependent protein serine/threonine phosphatase/ kinase/ protein kinase/ protein serine/threonine kinase | chr3:18753833-18756487 FORWARDhighly similar to ( 800) CRK_DAUCA CDPK-related protein kinase (EC 2.7.11.1) (PK421) - Daucus carota (Carrot)highly similar to ( 868) loc_os07g42770 12007.m08507 protein CDPK-related protein kinase, putative, expressed seq=cds; coord=2:211733207..211739189:-1; parent_gene=GRMZM2G056612	signalling.calcium	na	0.938812	0.826548	0.79547	0.950795	0.786374	0.79615	0.987397	1.05109	0.999146
GRMZM2G056612_P01	GRMZM2G056612	KSPAPPGSAPTTPAR	S2;S8;T12;	S69;S75;T79;	Uncharacterized protein [Source:UniProtKB/TrEMBL;Acc:C0PIB1]	highly similar to ( 810) AT3G50530 | Symbols: CRK | CRK (CDPK-related kinase); ATP binding / calcium ion binding / calcium-dependent protein serine/threonine phosphatase/ kinase/ protein kinase/ protein serine/threonine kinase | chr3:18753833-18756487 FORWARDhighly similar to ( 800) CRK_DAUCA CDPK-related protein kinase (EC 2.7.11.1) (PK421) - Daucus carota (Carrot)highly similar to ( 868) loc_os07g42770 12007.m08507 protein CDPK-related protein kinase, putative, expressed seq=cds; coord=2:211733207..211739189:-1; parent_gene=GRMZM2G056612	signalling.calcium	na	1.12346	0.869196	0.807343	1.1378	0.82695	0.808033	0.987397	1.05109	0.999146
GRMZM2G056612_P01	GRMZM2G056612	KSPAPPGSAPTTPAR	S2;T12;	S69;T79;	Uncharacterized protein [Source:UniProtKB/TrEMBL;Acc:C0PIB1]	highly similar to ( 810) AT3G50530 | Symbols: CRK | CRK (CDPK-related kinase); ATP binding / calcium ion binding / calcium-dependent protein serine/threonine phosphatase/ kinase/ protein kinase/ protein serine/threonine kinase | chr3:18753833-18756487 FORWARDhighly similar to ( 800) CRK_DAUCA CDPK-related protein kinase (EC 2.7.11.1) (PK421) - Daucus carota (Carrot)highly similar to ( 868) loc_os07g42770 12007.m08507 protein CDPK-related protein kinase, putative, expressed seq=cds; coord=2:211733207..211739189:-1; parent_gene=GRMZM2G056612	signalling.calcium	na	1.23909	0.943529	1.03702	1.25491	0.897669	1.0379	0.987397	1.05109	0.999146
GRMZM2G056612_P01	GRMZM2G056612	TESGIFR	S3;	S354;	Uncharacterized protein [Source:UniProtKB/TrEMBL;Acc:C0PIB1]	highly similar to ( 810) AT3G50530 | Symbols: CRK | CRK (CDPK-related kinase); ATP binding / calcium ion binding / calcium-dependent protein serine/threonine phosphatase/ kinase/ protein kinase/ protein serine/threonine kinase | chr3:18753833-18756487 FORWARDhighly similar to ( 800) CRK_DAUCA CDPK-related protein kinase (EC 2.7.11.1) (PK421) - Daucus carota (Carrot)highly similar to ( 868) loc_os07g42770 12007.m08507 protein CDPK-related protein kinase, putative, expressed seq=cds; coord=2:211733207..211739189:-1; parent_gene=GRMZM2G056612	signalling.calcium	na	1.08231	1.06694	1.0342	1.09612	1.01508	1.03508	0.987397	1.05109	0.999146
GRMZM2G056661_P02	GRMZM2G056661	AMTALSPYEPPR	S6;	S410;	##	nearly identical (1065) AT5G51200 | Symbols: | unknown protein | chr5:20804926-20819408 FORWARDhighly similar to ( 620) loc_os02g10790 12002.m100709 protein expressed protein seq=cds; coord=5:113730181..113780006:1; parent_gene=GRMZM2G056661	not assigned.unknown	na	1.1464	0.956628	0.725475	1.22938	1.01073	0.900871	0.932502	0.946469	0.805305
GRMZM2G056750_P02	GRMZM2G056750	ASSHVTGTGSPTNATILNR	S10;	S562;	Uncharacterized protein [Source:UniProtKB/TrEMBL;Acc:C0P4U4]	very weakly similar to (95.9) AT2G38440 | Symbols: ITB1, SCAR2, DIS3, WAVE4, ATSCAR2 | SCAR2 (SCAR HOMOLOG 2) | chr2:16095550-16100851 FORWARDvery weakly similar to (98.6) loc_os07g49140 12007.m09123 protein expressed protein seq=cds; coord=7:174573779..174576633:1; parent_gene=GRMZM2G056750	cell.organisation	na	0.907561	0.751751	0.936318	0.952191	0.902625	1.04729	0.95313	0.83285	0.894037
GRMZM2G056766_P01	GRMZM2G056766	GSDHMPTPDRD	T7;	T869;	##	highly similar to ( 580) AT1G11660 | Symbols: | heat shock protein, putative | chr1:3921056-3924347 FORWARDweakly similar to ( 192) HSP70_SOYBN Heat shock 70 kDa protein - Glycine max (Soybean)highly similar to ( 693) loc_os06g46600 12006.m091760 protein heat shock protein Hsp88, putative, expressed seq=cds; coord=5:41360388..41366915:-1; parent_gene=GRMZM2G056766	stress.abiotic.heat	na	0.813454	0.70062	0.794001	0.853863	0.720785	0.844963	0.952675	0.972024	0.939688
GRMZM2G056766_P01	GRMZM2G056766	TDGSRGSDHMPTPDRD	S4;S7;	S861;S864;	##	highly similar to ( 580) AT1G11660 | Symbols: | heat shock protein, putative | chr1:3921056-3924347 FORWARDweakly similar to ( 192) HSP70_SOYBN Heat shock 70 kDa protein - Glycine max (Soybean)highly similar to ( 693) loc_os06g46600 12006.m091760 protein heat shock protein Hsp88, putative, expressed seq=cds; coord=5:41360388..41366915:-1; parent_gene=GRMZM2G056766	stress.abiotic.heat	na	1.00272	0.910856	1.01743	1.05253	0.937072	1.08274	0.952675	0.972024	0.939688
GRMZM2G056773_P01	GRMZM2G056773	SSSGGFTNSGNDIK	S3;	S41;	Uncharacterized protein [Source:UniProtKB/TrEMBL;Acc:K7V4T8]	moderately similar to ( 261) AT3G14010 | Symbols: CID4 | CID4 (CTC-Interacting Domain 4); protein binding | chr3:4637164-4640691 FORWARDhighly similar to ( 537) loc_os02g27950 12002.m07939 protein ataxin-2 N-terminal region family protein, expressed seq=cds; coord=4:217688081..217694381:-1; parent_gene=GRMZM2G056773	not assigned.unknown	na	0.902488	0.882801	1.00029	0.937489	0.98723	1.0621	0.962665	0.894221	0.941799
GRMZM2G056786_P01	GRMZM2G056786	SVSLDSSCGK	S3;	S283;	Uncharacterized protein [Source:UniProtKB/TrEMBL;Acc:B4FU11]	very weakly similar to (93.6) AT5G43420 | Symbols: | zinc finger (C3HC4-type RING finger) family protein | chr5:17451790-17452917 FORWARDweakly similar to ( 197) loc_os03g05560 12003.m06079 protein RING-H2 finger protein ATL5I, putative, expressed seq=cds; coord=1:10970657..10972234:-1; parent_gene=GRMZM2G056786	protein.degradation.ubiquitin.E3.RING	na	0.930406	1.23826	1.24172
GRMZM2G056815_P01	GRMZM2G056815	SASDVAASSSVGDGGALR	S3;	S168;	##	very weakly similar to (84.3) AT5G37840 | Symbols: | FUNCTIONS IN: molecular_function unknown; INVOLVED IN: biological_process unknown; LOCATED IN: cellular_component unknown; BEST Arabidopsis thaliana protein match is: PMI2 (plastid movement impaired 2) (TAIR:AT1G66480.1); Has 49 Blast hits to 49 proteins in 8 species: Archae - 0; Bacteria - 0; Metazoa - 0; Fungi - 0; Plants - 49; Viruses - 0; Other Eukaryotes - 0 (source: NCBI BLink). | chr5:15062192-15063327 REVERSEweakly similar to ( 162) loc_os08g33210 12008.m07312 protein expressed protein seq=cds; coord=1:214992554..214993789:-1; parent_gene=GRMZM2G056815	not assigned.unknown	na	1.0647	1.10226	1.18243
GRMZM2G057057_P01	GRMZM2G057057	RSPSAGSSGK	S2;S4;	S60;S62;	Putative uncharacterized protein [Source:UniProtKB/TrEMBL;Acc:B6TXX3]	weakly similar to ( 189) loc_os02g08540 12002.m06200 protein expressed protein seq=cds; coord=5:94227290..94233192:1; parent_gene=GRMZM2G057057	not assigned.unknown	na	0.901898	0.855494	0.98284
GRMZM2G057075_P01	GRMZM2G057075	DDYSEYRGDY	S4;	S321;	Ras association and pleckstrin homology domains 1 isoform 2; Ras association and pleckstrin y domain 1 isoform 2; Uncharacterized protein [Source:UniProtKB/TrEMBL;Acc:B4FGP1]	weakly similar to ( 104) AT1G07310 | Symbols: | C2 domain-containing protein | chr1:2247775-2248833 REVERSEmoderately similar to ( 225) loc_os01g63470 12001.m12463 protein ras association and pleckstrin homology domains 1 isoform 2, putative, expressed seq=cds; coord=8:167452525..167453935:-1; parent_gene=GRMZM2G057075	not assigned.unknown	na	1.04297	0.787075	0.823559	1.03061	0.908074	0.875998	1.01199	0.866752	0.940138
GRMZM2G057075_P01	GRMZM2G057075	VVPAGRDDYSEYRGDY	S10;	S321;	Ras association and pleckstrin homology domains 1 isoform 2; Ras association and pleckstrin y domain 1 isoform 2; Uncharacterized protein [Source:UniProtKB/TrEMBL;Acc:B4FGP1]	weakly similar to ( 104) AT1G07310 | Symbols: | C2 domain-containing protein | chr1:2247775-2248833 REVERSEmoderately similar to ( 225) loc_os01g63470 12001.m12463 protein ras association and pleckstrin homology domains 1 isoform 2, putative, expressed seq=cds; coord=8:167452525..167453935:-1; parent_gene=GRMZM2G057075	not assigned.unknown	na	0.365222	0.704108	0.654334	0.360894	0.812353	0.695998	1.01199	0.866752	0.940138
GRMZM2G057084_P01	GRMZM2G057084	DDTDYIEGSDDGPPRK	S9;	S92;	Putative GRIK-related protein kinase family protein isoform 1; Putative GRIK-related protein kinase family protein isoform 2; Putative GRIK-related protein kinase family protein isoform 3; Uncharacterized protein [Source:UniProtKB/TrEMBL;Acc:B4FIX4]	moderately similar to ( 426) AT5G60550 | Symbols: GRIK2, ATSNAK1 | GRIK2 (GEMINIVIRUS REP INTERACTING KINASE 2); kinase | chr5:24340135-24342356 FORWARDweakly similar to ( 149) CIPK1_ORYSA CIPK-like protein 1 (EC 2.7.11.1) (OsCK1) - Oryza sativa (Rice)highly similar to ( 715) loc_os03g50330 12003.m10026 protein serine/threonine-protein kinase ssp1, putative, expressed seq=cds; coord=10:133215605..133234969:1; parent_gene=GRMZM2G057084	protein.postranslational modification	na	0.955469	1.00014	0.9238	1.12029	1.11964	1.11441	0.852879	0.893275	0.828958
GRMZM2G057084_P01	GRMZM2G057084	SFYDRDDTDYIEGSDDGPPR	S14;	S92;	Putative GRIK-related protein kinase family protein isoform 1; Putative GRIK-related protein kinase family protein isoform 2; Putative GRIK-related protein kinase family protein isoform 3; Uncharacterized protein [Source:UniProtKB/TrEMBL;Acc:B4FIX4]	moderately similar to ( 426) AT5G60550 | Symbols: GRIK2, ATSNAK1 | GRIK2 (GEMINIVIRUS REP INTERACTING KINASE 2); kinase | chr5:24340135-24342356 FORWARDweakly similar to ( 149) CIPK1_ORYSA CIPK-like protein 1 (EC 2.7.11.1) (OsCK1) - Oryza sativa (Rice)highly similar to ( 715) loc_os03g50330 12003.m10026 protein serine/threonine-protein kinase ssp1, putative, expressed seq=cds; coord=10:133215605..133234969:1; parent_gene=GRMZM2G057084	protein.postranslational modification	na	0.812078	0.864614	0.889746	0.952161	0.967915	1.07333	0.852879	0.893275	0.828958
GRMZM2G057084_P01	GRMZM2G057084	SSEDIVQLR	S1;	S100;	Putative GRIK-related protein kinase family protein isoform 1; Putative GRIK-related protein kinase family protein isoform 2; Putative GRIK-related protein kinase family protein isoform 3; Uncharacterized protein [Source:UniProtKB/TrEMBL;Acc:B4FIX4]	moderately similar to ( 426) AT5G60550 | Symbols: GRIK2, ATSNAK1 | GRIK2 (GEMINIVIRUS REP INTERACTING KINASE 2); kinase | chr5:24340135-24342356 FORWARDweakly similar to ( 149) CIPK1_ORYSA CIPK-like protein 1 (EC 2.7.11.1) (OsCK1) - Oryza sativa (Rice)highly similar to ( 715) loc_os03g50330 12003.m10026 protein serine/threonine-protein kinase ssp1, putative, expressed seq=cds; coord=10:133215605..133234969:1; parent_gene=GRMZM2G057084	protein.postranslational modification	na	1.30737	0.877899	0.977748	1.53289	0.982787	1.17949	0.852879	0.893275	0.828958
GRMZM2G057113_P01	GRMZM2G057113	QNRPSESPVTPSR	S7;	S176;	Uncharacterized protein [Source:UniProtKB/TrEMBL;Acc:C0PFW2]	moderately similar to ( 462) AT2G43320 | Symbols: | unknown protein | chr2:17996874-17999158 REVERSEhighly similar to ( 647) loc_os04g41500 12004.m35163 protein expressed protein seq=cds; coord=2:33834872..33840542:-1; parent_gene=GRMZM2G057113	not assigned.unknown	na	0.853227	0.846395	0.855785	0.86267	0.986039	1.05714	0.989054	0.858379	0.809531
GRMZM2G057113_P01	GRMZM2G057113	QNRPSESPVTPSR	S7;T10;	S176;T179;	Uncharacterized protein [Source:UniProtKB/TrEMBL;Acc:C0PFW2]	moderately similar to ( 462) AT2G43320 | Symbols: | unknown protein | chr2:17996874-17999158 REVERSEhighly similar to ( 647) loc_os04g41500 12004.m35163 protein expressed protein seq=cds; coord=2:33834872..33840542:-1; parent_gene=GRMZM2G057113	not assigned.unknown	na	1.24365	0.971169	1.03526	1.25741	1.1314	1.27884	0.989054	0.858379	0.809531
GRMZM2G057247_P01	GRMZM2G057247	VASDVGSSAR	S3;	S143;	##	moderately similar to ( 419) AT5G67470 | Symbols: | formin homology 2 domain-containing protein / FH2 domain-containing protein | chr5:26926835-26930212 FORWARDhighly similar to ( 766) loc_os07g39920 12007.m08234 protein actin binding protein, putative, expressed seq=cds; coord=7:162068683..162075079:1; parent_gene=GRMZM2G057247	not assigned.unknown	na	0.777889	0.877554	1.01161	0.819243	0.846149	1.01654	0.949521	1.03711	0.995158
GRMZM2G057247_P01	GRMZM2G057247	VASDVGSSAR	S3;S7;	S143;S147;	##	moderately similar to ( 419) AT5G67470 | Symbols: | formin homology 2 domain-containing protein / FH2 domain-containing protein | chr5:26926835-26930212 FORWARDhighly similar to ( 766) loc_os07g39920 12007.m08234 protein actin binding protein, putative, expressed seq=cds; coord=7:162068683..162075079:1; parent_gene=GRMZM2G057247	not assigned.unknown	na	0.759069	0.805225	0.982857	0.799423	0.776409	0.987639	0.949521	1.03711	0.995158
GRMZM2G057247_P01	GRMZM2G057247	VASDVGSSAR	S3;S8;	S143;S148;	##	moderately similar to ( 419) AT5G67470 | Symbols: | formin homology 2 domain-containing protein / FH2 domain-containing protein | chr5:26926835-26930212 FORWARDhighly similar to ( 766) loc_os07g39920 12007.m08234 protein actin binding protein, putative, expressed seq=cds; coord=7:162068683..162075079:1; parent_gene=GRMZM2G057247	not assigned.unknown	na	0.78093	0.794099	0.969614	0.822446	0.765681	0.974332	0.949521	1.03711	0.995158
GRMZM2G057436_P01	GRMZM2G057436	LSLAGSETR	S6;	S404;	Putative ARM repeat-containing protein containing family protein isoform 1; Putative ARM repeat-containing protein containing family protein isoform 2; Putative ARM repeat-containing protein containing family protein isoform 3 [Source:UniProtKB/TrEMBL;Acc:K7UTL6]	highly similar to ( 651) AT2G23140 | Symbols: | binding / ubiquitin-protein ligase | chr2:9845696-9849105 REVERSEmoderately similar to ( 221) SPL11_ORYSA Spotted leaf protein 11 (Spotted leaf11) (Cell death-related protein SPL11) - Oryza sativa (Rice)nearly identical (1257) loc_os08g01900 12008.m04338 protein ubiquitin-protein ligase, putative, expressed seq=cds; coord=6:2886280..2894262:1; parent_gene=GRMZM2G057436	protein.degradation.ubiquitin.E3.RING	na	0.839132	0.697608	0.70018	0.843876	0.698517	0.728066	0.994379	0.9987	0.961698
GRMZM2G057436_P01	GRMZM2G057436	NLNGASSPR	S6;	S359;	Putative ARM repeat-containing protein containing family protein isoform 1; Putative ARM repeat-containing protein containing family protein isoform 2; Putative ARM repeat-containing protein containing family protein isoform 3 [Source:UniProtKB/TrEMBL;Acc:K7UTL6]	highly similar to ( 651) AT2G23140 | Symbols: | binding / ubiquitin-protein ligase | chr2:9845696-9849105 REVERSEmoderately similar to ( 221) SPL11_ORYSA Spotted leaf protein 11 (Spotted leaf11) (Cell death-related protein SPL11) - Oryza sativa (Rice)nearly identical (1257) loc_os08g01900 12008.m04338 protein ubiquitin-protein ligase, putative, expressed seq=cds; coord=6:2886280..2894262:1; parent_gene=GRMZM2G057436	protein.degradation.ubiquitin.E3.RING	na	1.01874	1.02764	1.05674	1.0245	1.02898	1.09883	0.994379	0.9987	0.961698
GRMZM2G057436_P01	GRMZM2G057436	NLNGASSPR	S7;	S360;	Putative ARM repeat-containing protein containing family protein isoform 1; Putative ARM repeat-containing protein containing family protein isoform 2; Putative ARM repeat-containing protein containing family protein isoform 3 [Source:UniProtKB/TrEMBL;Acc:K7UTL6]	highly similar to ( 651) AT2G23140 | Symbols: | binding / ubiquitin-protein ligase | chr2:9845696-9849105 REVERSEmoderately similar to ( 221) SPL11_ORYSA Spotted leaf protein 11 (Spotted leaf11) (Cell death-related protein SPL11) - Oryza sativa (Rice)nearly identical (1257) loc_os08g01900 12008.m04338 protein ubiquitin-protein ligase, putative, expressed seq=cds; coord=6:2886280..2894262:1; parent_gene=GRMZM2G057436	protein.degradation.ubiquitin.E3.RING	na	1.01874	1.02764	1.05674	1.0245	1.02898	1.09883	0.994379	0.9987	0.961698
GRMZM2G057436_P01	GRMZM2G057436	SNIPGSPEADVHLR	S6;	S345;	Putative ARM repeat-containing protein containing family protein isoform 1; Putative ARM repeat-containing protein containing family protein isoform 2; Putative ARM repeat-containing protein containing family protein isoform 3 [Source:UniProtKB/TrEMBL;Acc:K7UTL6]	highly similar to ( 651) AT2G23140 | Symbols: | binding / ubiquitin-protein ligase | chr2:9845696-9849105 REVERSEmoderately similar to ( 221) SPL11_ORYSA Spotted leaf protein 11 (Spotted leaf11) (Cell death-related protein SPL11) - Oryza sativa (Rice)nearly identical (1257) loc_os08g01900 12008.m04338 protein ubiquitin-protein ligase, putative, expressed seq=cds; coord=6:2886280..2894262:1; parent_gene=GRMZM2G057436	protein.degradation.ubiquitin.E3.RING	na	0.974575	0.855952	0.986005	0.980084	0.857066	1.02528	0.994379	0.9987	0.961698
GRMZM2G057437_P01	GRMZM2G057437	SDVSPPVGYDQIR	S4;	S216;	Uncharacterized protein [Source:UniProtKB/TrEMBL;Acc:B6T696]	weakly similar to ( 114) AT1G70180 | Symbols: | sterile alpha motif (SAM) domain-containing protein | chr1:26426768-26429097 FORWARDmoderately similar to ( 421) loc_os04g39090 12004.m35555 protein SAM domain family protein, expressed seq=cds; coord=10:123676043..123684290:1; parent_gene=GRMZM2G057437	not assigned.unknown	na	0.867161	0.736623	0.879685	0.955444	0.862241	0.882074	0.9076	0.854313	0.997292
GRMZM2G057616_P02	GRMZM2G057616	STTLTASHLAIVGAK	T3;S7;	T65;S69;	Uncharacterized protein [Source:UniProtKB/TrEMBL;Acc:K7VBU2]	moderately similar to ( 223) AT3G27170 | Symbols: CLC-B, ATCLC-B | CLC-B (CHLORIDE CHANNEL B); anion channel/ voltage-gated chloride channel | chr3:10024147-10026921 FORWARDweakly similar to ( 174) loc_os01g65500 12001.m12661 protein chloride channel protein CLC-c, putative, expressed seq=cds; coord=9:108099547..108101209:1; parent_gene=GRMZM2G057616	transport.unspecified anions	na	0.959728	1.04974	1.1071
GRMZM2G057616_P02	GRMZM2G057616	STTLTASHLAIVGAK	T3;T5;	T65;T67;	Uncharacterized protein [Source:UniProtKB/TrEMBL;Acc:K7VBU2]	moderately similar to ( 223) AT3G27170 | Symbols: CLC-B, ATCLC-B | CLC-B (CHLORIDE CHANNEL B); anion channel/ voltage-gated chloride channel | chr3:10024147-10026921 FORWARDweakly similar to ( 174) loc_os01g65500 12001.m12661 protein chloride channel protein CLC-c, putative, expressed seq=cds; coord=9:108099547..108101209:1; parent_gene=GRMZM2G057616	transport.unspecified anions	na	0.963221	1.04122	1.07092
GRMZM2G057618_P02	GRMZM2G057618	LNLVGSPDKESK	S6;	S188;	Uncharacterized protein [Source:UniProtKB/TrEMBL;Acc:K7V393]	highly similar to ( 531) AT3G13690 | Symbols: | protein kinase family protein | chr3:4486920-4490011 FORWARDvery weakly similar to (87.0) NORK_PEA Nodulation receptor kinase precursor (EC 2.7.11.1) - Pisum sativum (Garden pea)highly similar to ( 754) loc_os01g41870 12001.m150645 protein ATP binding protein, putative, expressed seq=cds; coord=8:141803165..141806349:1; parent_gene=GRMZM2G057618	protein.postranslational modification.kinase.receptor like cytoplasmatic kinase VII	na	0.890281	1.1379	1.15001
GRMZM2G057618_P02	GRMZM2G057618	SRSDLNFR	S3;	S353;	Uncharacterized protein [Source:UniProtKB/TrEMBL;Acc:K7V393]	highly similar to ( 531) AT3G13690 | Symbols: | protein kinase family protein | chr3:4486920-4490011 FORWARDvery weakly similar to (87.0) NORK_PEA Nodulation receptor kinase precursor (EC 2.7.11.1) - Pisum sativum (Garden pea)highly similar to ( 754) loc_os01g41870 12001.m150645 protein ATP binding protein, putative, expressed seq=cds; coord=8:141803165..141806349:1; parent_gene=GRMZM2G057618	protein.postranslational modification.kinase.receptor like cytoplasmatic kinase VII	na	0.875376	1.10435	1.16928
GRMZM2G057642_P02	GRMZM2G057642	DGSMYENGVL	S3;	S320;	Uncharacterized protein [Source:UniProtKB/TrEMBL;Acc:B4FTP3]	weakly similar to ( 109) AT5G19960 | Symbols: | RNA recognition motif (RRM)-containing protein | chr5:6744029-6746133 FORWARDmoderately similar to ( 312) loc_os02g11750 12002.m100139 protein RNA-binding protein 25, putative, expressed seq=cds; coord=5:157517807..157521679:-1; parent_gene=GRMZM2G057642	RNA.RNA binding	na	0.82778	0.82327	0.883771	0.900527	0.94168	1.00364	0.919217	0.874257	0.880563
GRMZM2G057642_P02	GRMZM2G057642	DLSSSSDGLQNDGK	S3;S5;	S203;S205;	Uncharacterized protein [Source:UniProtKB/TrEMBL;Acc:B4FTP3]	weakly similar to ( 109) AT5G19960 | Symbols: | RNA recognition motif (RRM)-containing protein | chr5:6744029-6746133 FORWARDmoderately similar to ( 312) loc_os02g11750 12002.m100139 protein RNA-binding protein 25, putative, expressed seq=cds; coord=5:157517807..157521679:-1; parent_gene=GRMZM2G057642	RNA.RNA binding	na	1.06089	0.863643	0.783774	1.15412	0.987859	0.890082	0.919217	0.874257	0.880563
GRMZM2G057642_P02	GRMZM2G057642	DLSSSSDGLQNDGK	S3;S6;	S203;S206;	Uncharacterized protein [Source:UniProtKB/TrEMBL;Acc:B4FTP3]	weakly similar to ( 109) AT5G19960 | Symbols: | RNA recognition motif (RRM)-containing protein | chr5:6744029-6746133 FORWARDmoderately similar to ( 312) loc_os02g11750 12002.m100139 protein RNA-binding protein 25, putative, expressed seq=cds; coord=5:157517807..157521679:-1; parent_gene=GRMZM2G057642	RNA.RNA binding	na	0.884399	0.730135	0.776132	0.962122	0.835149	0.881404	0.919217	0.874257	0.880563
GRMZM2G057642_P02	GRMZM2G057642	DLSSSSDGLQNDGK	S4;S6;	S204;S206;	Uncharacterized protein [Source:UniProtKB/TrEMBL;Acc:B4FTP3]	weakly similar to ( 109) AT5G19960 | Symbols: | RNA recognition motif (RRM)-containing protein | chr5:6744029-6746133 FORWARDmoderately similar to ( 312) loc_os02g11750 12002.m100139 protein RNA-binding protein 25, putative, expressed seq=cds; coord=5:157517807..157521679:-1; parent_gene=GRMZM2G057642	RNA.RNA binding	na	0.967268	0.709244	0.840478	1.05227	0.811254	0.954478	0.919217	0.874257	0.880563
GRMZM2G057642_P02	GRMZM2G057642	DLSSSSDGLQNDGK	S5;	S205;	Uncharacterized protein [Source:UniProtKB/TrEMBL;Acc:B4FTP3]	weakly similar to ( 109) AT5G19960 | Symbols: | RNA recognition motif (RRM)-containing protein | chr5:6744029-6746133 FORWARDmoderately similar to ( 312) loc_os02g11750 12002.m100139 protein RNA-binding protein 25, putative, expressed seq=cds; coord=5:157517807..157521679:-1; parent_gene=GRMZM2G057642	RNA.RNA binding	na	0.894593	0.7875	0.801192	0.973212	0.900765	0.909863	0.919217	0.874257	0.880563
GRMZM2G057642_P02	GRMZM2G057642	DLSSSSDGLQNDGK	S5;S6;	S205;S206;	Uncharacterized protein [Source:UniProtKB/TrEMBL;Acc:B4FTP3]	weakly similar to ( 109) AT5G19960 | Symbols: | RNA recognition motif (RRM)-containing protein | chr5:6744029-6746133 FORWARDmoderately similar to ( 312) loc_os02g11750 12002.m100139 protein RNA-binding protein 25, putative, expressed seq=cds; coord=5:157517807..157521679:-1; parent_gene=GRMZM2G057642	RNA.RNA binding	na	0.804351	0.727999	0.747759	0.875039	0.832706	0.849182	0.919217	0.874257	0.880563
GRMZM2G057642_P02	GRMZM2G057642	DLSSSSDGLQNDGK	S6;	S206;	Uncharacterized protein [Source:UniProtKB/TrEMBL;Acc:B4FTP3]	weakly similar to ( 109) AT5G19960 | Symbols: | RNA recognition motif (RRM)-containing protein | chr5:6744029-6746133 FORWARDmoderately similar to ( 312) loc_os02g11750 12002.m100139 protein RNA-binding protein 25, putative, expressed seq=cds; coord=5:157517807..157521679:-1; parent_gene=GRMZM2G057642	RNA.RNA binding	na	0.925575	0.867541	0.802123	1.00692	0.992318	0.91092	0.919217	0.874257	0.880563
GRMZM2G057642_P02	GRMZM2G057642	DPYHDRDSDR	S8;	S129;	Uncharacterized protein [Source:UniProtKB/TrEMBL;Acc:B4FTP3]	weakly similar to ( 109) AT5G19960 | Symbols: | RNA recognition motif (RRM)-containing protein | chr5:6744029-6746133 FORWARDmoderately similar to ( 312) loc_os02g11750 12002.m100139 protein RNA-binding protein 25, putative, expressed seq=cds; coord=5:157517807..157521679:-1; parent_gene=GRMZM2G057642	RNA.RNA binding	na	1.13464	0.842669	0.924612	1.23436	0.963869	1.05002	0.919217	0.874257	0.880563
GRMZM2G057642_P02	GRMZM2G057642	DPYHDRDSDRSR	S8;	S129;	Uncharacterized protein [Source:UniProtKB/TrEMBL;Acc:B4FTP3]	weakly similar to ( 109) AT5G19960 | Symbols: | RNA recognition motif (RRM)-containing protein | chr5:6744029-6746133 FORWARDmoderately similar to ( 312) loc_os02g11750 12002.m100139 protein RNA-binding protein 25, putative, expressed seq=cds; coord=5:157517807..157521679:-1; parent_gene=GRMZM2G057642	RNA.RNA binding	na	0.501276	0.61588	0.63359	0.545329	0.704461	0.719528	0.919217	0.874257	0.880563
GRMZM2G057642_P02	GRMZM2G057642	DPYHDRDSDRSR	S8;S11;	S129;S132;	Uncharacterized protein [Source:UniProtKB/TrEMBL;Acc:B4FTP3]	weakly similar to ( 109) AT5G19960 | Symbols: | RNA recognition motif (RRM)-containing protein | chr5:6744029-6746133 FORWARDmoderately similar to ( 312) loc_os02g11750 12002.m100139 protein RNA-binding protein 25, putative, expressed seq=cds; coord=5:157517807..157521679:-1; parent_gene=GRMZM2G057642	RNA.RNA binding	na	1.23164	0.880998	0.978018	1.33988	1.00771	1.11067	0.919217	0.874257	0.880563
GRMZM2G057642_P02	GRMZM2G057642	ERDPYHDRDSDR	S10;	S129;	Uncharacterized protein [Source:UniProtKB/TrEMBL;Acc:B4FTP3]	weakly similar to ( 109) AT5G19960 | Symbols: | RNA recognition motif (RRM)-containing protein | chr5:6744029-6746133 FORWARDmoderately similar to ( 312) loc_os02g11750 12002.m100139 protein RNA-binding protein 25, putative, expressed seq=cds; coord=5:157517807..157521679:-1; parent_gene=GRMZM2G057642	RNA.RNA binding	na	0.923963	0.723265	0.796389	1.00516	0.827291	0.904409	0.919217	0.874257	0.880563
GRMZM2G057642_P02	GRMZM2G057642	GRDSRDLSSSSDGLQNDGK	S4;S8;S9;	S199;S203;S204;	Uncharacterized protein [Source:UniProtKB/TrEMBL;Acc:B4FTP3]	weakly similar to ( 109) AT5G19960 | Symbols: | RNA recognition motif (RRM)-containing protein | chr5:6744029-6746133 FORWARDmoderately similar to ( 312) loc_os02g11750 12002.m100139 protein RNA-binding protein 25, putative, expressed seq=cds; coord=5:157517807..157521679:-1; parent_gene=GRMZM2G057642	RNA.RNA binding	na	0.558679	0.548094	0.57742	0.607777	0.626926	0.655739	0.919217	0.874257	0.880563
GRMZM2G057642_P02	GRMZM2G057642	SYDRERDPYHDR	S1;	S116;	Uncharacterized protein [Source:UniProtKB/TrEMBL;Acc:B4FTP3]	weakly similar to ( 109) AT5G19960 | Symbols: | RNA recognition motif (RRM)-containing protein | chr5:6744029-6746133 FORWARDmoderately similar to ( 312) loc_os02g11750 12002.m100139 protein RNA-binding protein 25, putative, expressed seq=cds; coord=5:157517807..157521679:-1; parent_gene=GRMZM2G057642	RNA.RNA binding	na	0.150603	0.51681	0.418189	0.163839	0.591142	0.47491	0.919217	0.874257	0.880563
GRMZM2G057642_P02	GRMZM2G057642	SYDRERDPYHDR	Y2;	Y117;	Uncharacterized protein [Source:UniProtKB/TrEMBL;Acc:B4FTP3]	weakly similar to ( 109) AT5G19960 | Symbols: | RNA recognition motif (RRM)-containing protein | chr5:6744029-6746133 FORWARDmoderately similar to ( 312) loc_os02g11750 12002.m100139 protein RNA-binding protein 25, putative, expressed seq=cds; coord=5:157517807..157521679:-1; parent_gene=GRMZM2G057642	RNA.RNA binding	na	0.216846	0.350617	0.425802	0.235903	0.401045	0.483556	0.919217	0.874257	0.880563
GRMZM2G057642_P02	GRMZM2G057642	TAEMHNVDSDNDKDK	S9;	S179;	Uncharacterized protein [Source:UniProtKB/TrEMBL;Acc:B4FTP3]	weakly similar to ( 109) AT5G19960 | Symbols: | RNA recognition motif (RRM)-containing protein | chr5:6744029-6746133 FORWARDmoderately similar to ( 312) loc_os02g11750 12002.m100139 protein RNA-binding protein 25, putative, expressed seq=cds; coord=5:157517807..157521679:-1; parent_gene=GRMZM2G057642	RNA.RNA binding	na	1.40093	0.948496	1.09555	1.52404	1.08492	1.24415	0.919217	0.874257	0.880563
GRMZM2G057642_P02	GRMZM2G057642	TAEMHNVDSDNDKDKEHVSR	S9;	S179;	Uncharacterized protein [Source:UniProtKB/TrEMBL;Acc:B4FTP3]	weakly similar to ( 109) AT5G19960 | Symbols: | RNA recognition motif (RRM)-containing protein | chr5:6744029-6746133 FORWARDmoderately similar to ( 312) loc_os02g11750 12002.m100139 protein RNA-binding protein 25, putative, expressed seq=cds; coord=5:157517807..157521679:-1; parent_gene=GRMZM2G057642	RNA.RNA binding	na	1.48702	1.36797	1.60655	1.6177	1.56472	1.82446	0.919217	0.874257	0.880563
GRMZM2G057646_P03	GRMZM2G057646	DDSDDAIDTK	S3;	S712;	Uncharacterized protein [Source:UniProtKB/TrEMBL;Acc:C0HFJ3]	moderately similar to ( 215) AT2G29210 | Symbols: | splicing factor PWI domain-containing protein | chr2:12558156-12562168 FORWARDmoderately similar to ( 291) loc_os03g16369 12003.m35601 protein serine/arginine repetitive matrix protein 1, putative, expressed seq=cds; coord=1:39402533..39410090:-1; parent_gene=GRMZM2G057646	RNA.processing.splicing	na	1.14984	0.900184	0.984026
GRMZM2G057646_P03	GRMZM2G057646	DDSDDAIDTKK	S3;	S712;	Uncharacterized protein [Source:UniProtKB/TrEMBL;Acc:C0HFJ3]	moderately similar to ( 215) AT2G29210 | Symbols: | splicing factor PWI domain-containing protein | chr2:12558156-12562168 FORWARDmoderately similar to ( 291) loc_os03g16369 12003.m35601 protein serine/arginine repetitive matrix protein 1, putative, expressed seq=cds; coord=1:39402533..39410090:-1; parent_gene=GRMZM2G057646	RNA.processing.splicing	na	1.16234	1.00548	1.17707
GRMZM2G057646_P03	GRMZM2G057646	DKSPFILQQSGK	S3;	S636;	Uncharacterized protein [Source:UniProtKB/TrEMBL;Acc:C0HFJ3]	moderately similar to ( 215) AT2G29210 | Symbols: | splicing factor PWI domain-containing protein | chr2:12558156-12562168 FORWARDmoderately similar to ( 291) loc_os03g16369 12003.m35601 protein serine/arginine repetitive matrix protein 1, putative, expressed seq=cds; coord=1:39402533..39410090:-1; parent_gene=GRMZM2G057646	RNA.processing.splicing	na	1.18044	0.950354	1.06919
GRMZM2G057646_P03	GRMZM2G057646	DLSAGLQPK	S3;	S617;	Uncharacterized protein [Source:UniProtKB/TrEMBL;Acc:C0HFJ3]	moderately similar to ( 215) AT2G29210 | Symbols: | splicing factor PWI domain-containing protein | chr2:12558156-12562168 FORWARDmoderately similar to ( 291) loc_os03g16369 12003.m35601 protein serine/arginine repetitive matrix protein 1, putative, expressed seq=cds; coord=1:39402533..39410090:-1; parent_gene=GRMZM2G057646	RNA.processing.splicing	na	0.745224	0.549163	0.678177
GRMZM2G057646_P03	GRMZM2G057646	DTEKETNGTPSVK	T9;	T516;	Uncharacterized protein [Source:UniProtKB/TrEMBL;Acc:C0HFJ3]	moderately similar to ( 215) AT2G29210 | Symbols: | splicing factor PWI domain-containing protein | chr2:12558156-12562168 FORWARDmoderately similar to ( 291) loc_os03g16369 12003.m35601 protein serine/arginine repetitive matrix protein 1, putative, expressed seq=cds; coord=1:39402533..39410090:-1; parent_gene=GRMZM2G057646	RNA.processing.splicing	na	0.896913	0.815101	0.930666
GRMZM2G057646_P03	GRMZM2G057646	ETNGTPSVK	T5;	T516;	Uncharacterized protein [Source:UniProtKB/TrEMBL;Acc:C0HFJ3]	moderately similar to ( 215) AT2G29210 | Symbols: | splicing factor PWI domain-containing protein | chr2:12558156-12562168 FORWARDmoderately similar to ( 291) loc_os03g16369 12003.m35601 protein serine/arginine repetitive matrix protein 1, putative, expressed seq=cds; coord=1:39402533..39410090:-1; parent_gene=GRMZM2G057646	RNA.processing.splicing	na	1.1984	1.00303	1.11225
GRMZM2G057646_P03	GRMZM2G057646	GLRDDSDDAIDTK	S6;	S712;	Uncharacterized protein [Source:UniProtKB/TrEMBL;Acc:C0HFJ3]	moderately similar to ( 215) AT2G29210 | Symbols: | splicing factor PWI domain-containing protein | chr2:12558156-12562168 FORWARDmoderately similar to ( 291) loc_os03g16369 12003.m35601 protein serine/arginine repetitive matrix protein 1, putative, expressed seq=cds; coord=1:39402533..39410090:-1; parent_gene=GRMZM2G057646	RNA.processing.splicing	na	1.02412	0.895224	0.960365
GRMZM2G057646_P03	GRMZM2G057646	GLRDDSDDAIDTKK	S6;	S712;	Uncharacterized protein [Source:UniProtKB/TrEMBL;Acc:C0HFJ3]	moderately similar to ( 215) AT2G29210 | Symbols: | splicing factor PWI domain-containing protein | chr2:12558156-12562168 FORWARDmoderately similar to ( 291) loc_os03g16369 12003.m35601 protein serine/arginine repetitive matrix protein 1, putative, expressed seq=cds; coord=1:39402533..39410090:-1; parent_gene=GRMZM2G057646	RNA.processing.splicing	na	0.707067	0.854998	0.901441
GRMZM2G057646_P03	GRMZM2G057646	HIDSGSSGSEEPDKHR	S4;S6;S7;S9;	S752;S754;S755;S757;	Uncharacterized protein [Source:UniProtKB/TrEMBL;Acc:C0HFJ3]	moderately similar to ( 215) AT2G29210 | Symbols: | splicing factor PWI domain-containing protein | chr2:12558156-12562168 FORWARDmoderately similar to ( 291) loc_os03g16369 12003.m35601 protein serine/arginine repetitive matrix protein 1, putative, expressed seq=cds; coord=1:39402533..39410090:-1; parent_gene=GRMZM2G057646	RNA.processing.splicing	na	0.70158	0.678794	0.792972
GRMZM2G057646_P03	GRMZM2G057646	HQTDSPDDSRR	S5;	S674;	Uncharacterized protein [Source:UniProtKB/TrEMBL;Acc:C0HFJ3]	moderately similar to ( 215) AT2G29210 | Symbols: | splicing factor PWI domain-containing protein | chr2:12558156-12562168 FORWARDmoderately similar to ( 291) loc_os03g16369 12003.m35601 protein serine/arginine repetitive matrix protein 1, putative, expressed seq=cds; coord=1:39402533..39410090:-1; parent_gene=GRMZM2G057646	RNA.processing.splicing	na	0.816578	0.845637	0.859462
GRMZM2G057646_P03	GRMZM2G057646	IENDESYSK	S6;	S693;	Uncharacterized protein [Source:UniProtKB/TrEMBL;Acc:C0HFJ3]	moderately similar to ( 215) AT2G29210 | Symbols: | splicing factor PWI domain-containing protein | chr2:12558156-12562168 FORWARDmoderately similar to ( 291) loc_os03g16369 12003.m35601 protein serine/arginine repetitive matrix protein 1, putative, expressed seq=cds; coord=1:39402533..39410090:-1; parent_gene=GRMZM2G057646	RNA.processing.splicing	na	1.19324	1.1263	1.17011
GRMZM2G057646_P03	GRMZM2G057646	ISAGDSSPR	S7;	S631;	Uncharacterized protein [Source:UniProtKB/TrEMBL;Acc:C0HFJ3]	moderately similar to ( 215) AT2G29210 | Symbols: | splicing factor PWI domain-containing protein | chr2:12558156-12562168 FORWARDmoderately similar to ( 291) loc_os03g16369 12003.m35601 protein serine/arginine repetitive matrix protein 1, putative, expressed seq=cds; coord=1:39402533..39410090:-1; parent_gene=GRMZM2G057646	RNA.processing.splicing	na	1.07731	0.916799	1.04925
GRMZM2G057646_P03	GRMZM2G057646	ISAGDSSPRDK	S6;	S630;	Uncharacterized protein [Source:UniProtKB/TrEMBL;Acc:C0HFJ3]	moderately similar to ( 215) AT2G29210 | Symbols: | splicing factor PWI domain-containing protein | chr2:12558156-12562168 FORWARDmoderately similar to ( 291) loc_os03g16369 12003.m35601 protein serine/arginine repetitive matrix protein 1, putative, expressed seq=cds; coord=1:39402533..39410090:-1; parent_gene=GRMZM2G057646	RNA.processing.splicing	na	0.29779	0.728093	0.611187
GRMZM2G057646_P03	GRMZM2G057646	ISAGDSSPRDK	S7;	S631;	Uncharacterized protein [Source:UniProtKB/TrEMBL;Acc:C0HFJ3]	moderately similar to ( 215) AT2G29210 | Symbols: | splicing factor PWI domain-containing protein | chr2:12558156-12562168 FORWARDmoderately similar to ( 291) loc_os03g16369 12003.m35601 protein serine/arginine repetitive matrix protein 1, putative, expressed seq=cds; coord=1:39402533..39410090:-1; parent_gene=GRMZM2G057646	RNA.processing.splicing	na	0.369503	0.850869	0.737461
GRMZM2G057646_P03	GRMZM2G057646	ISAGDSSPRDKSPFILQQSGK	S6;S12;	S630;S636;	Uncharacterized protein [Source:UniProtKB/TrEMBL;Acc:C0HFJ3]	moderately similar to ( 215) AT2G29210 | Symbols: | splicing factor PWI domain-containing protein | chr2:12558156-12562168 FORWARDmoderately similar to ( 291) loc_os03g16369 12003.m35601 protein serine/arginine repetitive matrix protein 1, putative, expressed seq=cds; coord=1:39402533..39410090:-1; parent_gene=GRMZM2G057646	RNA.processing.splicing	na	0.372463	0.709805	0.675943
GRMZM2G057646_P03	GRMZM2G057646	ISAGDSSPRDKSPFILQQSGK	S7;S12;	S631;S636;	Uncharacterized protein [Source:UniProtKB/TrEMBL;Acc:C0HFJ3]	moderately similar to ( 215) AT2G29210 | Symbols: | splicing factor PWI domain-containing protein | chr2:12558156-12562168 FORWARDmoderately similar to ( 291) loc_os03g16369 12003.m35601 protein serine/arginine repetitive matrix protein 1, putative, expressed seq=cds; coord=1:39402533..39410090:-1; parent_gene=GRMZM2G057646	RNA.processing.splicing	na	0.397106	0.660077	0.711651
GRMZM2G057646_P03	GRMZM2G057646	IVGNNSPDSEHR	S6;	S548;	Uncharacterized protein [Source:UniProtKB/TrEMBL;Acc:C0HFJ3]	moderately similar to ( 215) AT2G29210 | Symbols: | splicing factor PWI domain-containing protein | chr2:12558156-12562168 FORWARDmoderately similar to ( 291) loc_os03g16369 12003.m35601 protein serine/arginine repetitive matrix protein 1, putative, expressed seq=cds; coord=1:39402533..39410090:-1; parent_gene=GRMZM2G057646	RNA.processing.splicing	na	0.960717	0.921518	1.02715
GRMZM2G057646_P03	GRMZM2G057646	IVGNNSPDSEHR	S6;S9;	S548;S551;	Uncharacterized protein [Source:UniProtKB/TrEMBL;Acc:C0HFJ3]	moderately similar to ( 215) AT2G29210 | Symbols: | splicing factor PWI domain-containing protein | chr2:12558156-12562168 FORWARDmoderately similar to ( 291) loc_os03g16369 12003.m35601 protein serine/arginine repetitive matrix protein 1, putative, expressed seq=cds; coord=1:39402533..39410090:-1; parent_gene=GRMZM2G057646	RNA.processing.splicing	na	0.894107	0.889251	0.977125
GRMZM2G057646_P03	GRMZM2G057646	IVGNNSPDSEHRLSK	S6;S9;	S548;S551;	Uncharacterized protein [Source:UniProtKB/TrEMBL;Acc:C0HFJ3]	moderately similar to ( 215) AT2G29210 | Symbols: | splicing factor PWI domain-containing protein | chr2:12558156-12562168 FORWARDmoderately similar to ( 291) loc_os03g16369 12003.m35601 protein serine/arginine repetitive matrix protein 1, putative, expressed seq=cds; coord=1:39402533..39410090:-1; parent_gene=GRMZM2G057646	RNA.processing.splicing	na	0.278988	0.619889	0.597975
GRMZM2G057646_P03	GRMZM2G057646	KHPDQLSESSEDELAGR	S7;S10;	S656;S659;	Uncharacterized protein [Source:UniProtKB/TrEMBL;Acc:C0HFJ3]	moderately similar to ( 215) AT2G29210 | Symbols: | splicing factor PWI domain-containing protein | chr2:12558156-12562168 FORWARDmoderately similar to ( 291) loc_os03g16369 12003.m35601 protein serine/arginine repetitive matrix protein 1, putative, expressed seq=cds; coord=1:39402533..39410090:-1; parent_gene=GRMZM2G057646	RNA.processing.splicing	na	0.962663	0.845505	0.90056
GRMZM2G057646_P03	GRMZM2G057646	KHPDQLSESSEDELAGR	S7;S9;S10;	S656;S658;S659;	Uncharacterized protein [Source:UniProtKB/TrEMBL;Acc:C0HFJ3]	moderately similar to ( 215) AT2G29210 | Symbols: | splicing factor PWI domain-containing protein | chr2:12558156-12562168 FORWARDmoderately similar to ( 291) loc_os03g16369 12003.m35601 protein serine/arginine repetitive matrix protein 1, putative, expressed seq=cds; coord=1:39402533..39410090:-1; parent_gene=GRMZM2G057646	RNA.processing.splicing	na	0.769207	0.733643	0.858019
GRMZM2G057646_P03	GRMZM2G057646	KISAGDSSPR	S3;S7;	S626;S630;	Uncharacterized protein [Source:UniProtKB/TrEMBL;Acc:C0HFJ3]	moderately similar to ( 215) AT2G29210 | Symbols: | splicing factor PWI domain-containing protein | chr2:12558156-12562168 FORWARDmoderately similar to ( 291) loc_os03g16369 12003.m35601 protein serine/arginine repetitive matrix protein 1, putative, expressed seq=cds; coord=1:39402533..39410090:-1; parent_gene=GRMZM2G057646	RNA.processing.splicing	na	0.993504	0.877642	0.888851
GRMZM2G057646_P03	GRMZM2G057646	KISAGDSSPR	S7;	S630;	Uncharacterized protein [Source:UniProtKB/TrEMBL;Acc:C0HFJ3]	moderately similar to ( 215) AT2G29210 | Symbols: | splicing factor PWI domain-containing protein | chr2:12558156-12562168 FORWARDmoderately similar to ( 291) loc_os03g16369 12003.m35601 protein serine/arginine repetitive matrix protein 1, putative, expressed seq=cds; coord=1:39402533..39410090:-1; parent_gene=GRMZM2G057646	RNA.processing.splicing	na	0.726054	0.842304	0.874614
GRMZM2G057646_P03	GRMZM2G057646	KISAGDSSPR	S8;	S631;	Uncharacterized protein [Source:UniProtKB/TrEMBL;Acc:C0HFJ3]	moderately similar to ( 215) AT2G29210 | Symbols: | splicing factor PWI domain-containing protein | chr2:12558156-12562168 FORWARDmoderately similar to ( 291) loc_os03g16369 12003.m35601 protein serine/arginine repetitive matrix protein 1, putative, expressed seq=cds; coord=1:39402533..39410090:-1; parent_gene=GRMZM2G057646	RNA.processing.splicing	na	0.679314	0.810125	0.797404
GRMZM2G057646_P03	GRMZM2G057646	KSPSSGPLR	S2;S4;	S297;S299;	Uncharacterized protein [Source:UniProtKB/TrEMBL;Acc:C0HFJ3]	moderately similar to ( 215) AT2G29210 | Symbols: | splicing factor PWI domain-containing protein | chr2:12558156-12562168 FORWARDmoderately similar to ( 291) loc_os03g16369 12003.m35601 protein serine/arginine repetitive matrix protein 1, putative, expressed seq=cds; coord=1:39402533..39410090:-1; parent_gene=GRMZM2G057646	RNA.processing.splicing	na	1.14743	0.902667	1.04094
GRMZM2G057646_P03	GRMZM2G057646	LRSPSPGR	S3;S5;	S402;S404;	Uncharacterized protein [Source:UniProtKB/TrEMBL;Acc:C0HFJ3]	moderately similar to ( 215) AT2G29210 | Symbols: | splicing factor PWI domain-containing protein | chr2:12558156-12562168 FORWARDmoderately similar to ( 291) loc_os03g16369 12003.m35601 protein serine/arginine repetitive matrix protein 1, putative, expressed seq=cds; coord=1:39402533..39410090:-1; parent_gene=GRMZM2G057646	RNA.processing.splicing	na	0.935075	0.796914	0.876716
GRMZM2G057646_P03	GRMZM2G057646	LRSPSPGRR	S3;S5;	S402;S404;	Uncharacterized protein [Source:UniProtKB/TrEMBL;Acc:C0HFJ3]	moderately similar to ( 215) AT2G29210 | Symbols: | splicing factor PWI domain-containing protein | chr2:12558156-12562168 FORWARDmoderately similar to ( 291) loc_os03g16369 12003.m35601 protein serine/arginine repetitive matrix protein 1, putative, expressed seq=cds; coord=1:39402533..39410090:-1; parent_gene=GRMZM2G057646	RNA.processing.splicing	na	0.851384	0.749718	0.7985
GRMZM2G057646_P03	GRMZM2G057646	QHSPTRIENDESYSK	S3;	S684;	Uncharacterized protein [Source:UniProtKB/TrEMBL;Acc:C0HFJ3]	moderately similar to ( 215) AT2G29210 | Symbols: | splicing factor PWI domain-containing protein | chr2:12558156-12562168 FORWARDmoderately similar to ( 291) loc_os03g16369 12003.m35601 protein serine/arginine repetitive matrix protein 1, putative, expressed seq=cds; coord=1:39402533..39410090:-1; parent_gene=GRMZM2G057646	RNA.processing.splicing	na	0.566751	0.796096	0.845186
GRMZM2G057646_P03	GRMZM2G057646	QHSPTRIENDESYSK	S3;S12;	S684;S693;	Uncharacterized protein [Source:UniProtKB/TrEMBL;Acc:C0HFJ3]	moderately similar to ( 215) AT2G29210 | Symbols: | splicing factor PWI domain-containing protein | chr2:12558156-12562168 FORWARDmoderately similar to ( 291) loc_os03g16369 12003.m35601 protein serine/arginine repetitive matrix protein 1, putative, expressed seq=cds; coord=1:39402533..39410090:-1; parent_gene=GRMZM2G057646	RNA.processing.splicing	na	0.600778	0.881263	0.80732
GRMZM2G057646_P03	GRMZM2G057646	RGSPSLSR	S3;	S276;	Uncharacterized protein [Source:UniProtKB/TrEMBL;Acc:C0HFJ3]	moderately similar to ( 215) AT2G29210 | Symbols: | splicing factor PWI domain-containing protein | chr2:12558156-12562168 FORWARDmoderately similar to ( 291) loc_os03g16369 12003.m35601 protein serine/arginine repetitive matrix protein 1, putative, expressed seq=cds; coord=1:39402533..39410090:-1; parent_gene=GRMZM2G057646	RNA.processing.splicing	na	0.904392	0.946874	0.967471
GRMZM2G057646_P03	GRMZM2G057646	RGSPSLSR	S3;S5;	S276;S278;	Uncharacterized protein [Source:UniProtKB/TrEMBL;Acc:C0HFJ3]	moderately similar to ( 215) AT2G29210 | Symbols: | splicing factor PWI domain-containing protein | chr2:12558156-12562168 FORWARDmoderately similar to ( 291) loc_os03g16369 12003.m35601 protein serine/arginine repetitive matrix protein 1, putative, expressed seq=cds; coord=1:39402533..39410090:-1; parent_gene=GRMZM2G057646	RNA.processing.splicing	na	1.12927	0.690085	1.08436
GRMZM2G057646_P03	GRMZM2G057646	RGSPSLSRYPSPFTR	S3;S7;S11;	S276;S280;S284;	Uncharacterized protein [Source:UniProtKB/TrEMBL;Acc:C0HFJ3]	moderately similar to ( 215) AT2G29210 | Symbols: | splicing factor PWI domain-containing protein | chr2:12558156-12562168 FORWARDmoderately similar to ( 291) loc_os03g16369 12003.m35601 protein serine/arginine repetitive matrix protein 1, putative, expressed seq=cds; coord=1:39402533..39410090:-1; parent_gene=GRMZM2G057646	RNA.processing.splicing	na	0.511665	0.697806	0.808594
GRMZM2G057646_P03	GRMZM2G057646	RHSPRSTPSISR	S3;S6;T7;	S257;S260;T261;	Uncharacterized protein [Source:UniProtKB/TrEMBL;Acc:C0HFJ3]	moderately similar to ( 215) AT2G29210 | Symbols: | splicing factor PWI domain-containing protein | chr2:12558156-12562168 FORWARDmoderately similar to ( 291) loc_os03g16369 12003.m35601 protein serine/arginine repetitive matrix protein 1, putative, expressed seq=cds; coord=1:39402533..39410090:-1; parent_gene=GRMZM2G057646	RNA.processing.splicing	na	0.757404	0.585651	0.858373
GRMZM2G057646_P03	GRMZM2G057646	RHSPRSTPSISR	S3;T7;S9;	S257;T261;S263;	Uncharacterized protein [Source:UniProtKB/TrEMBL;Acc:C0HFJ3]	moderately similar to ( 215) AT2G29210 | Symbols: | splicing factor PWI domain-containing protein | chr2:12558156-12562168 FORWARDmoderately similar to ( 291) loc_os03g16369 12003.m35601 protein serine/arginine repetitive matrix protein 1, putative, expressed seq=cds; coord=1:39402533..39410090:-1; parent_gene=GRMZM2G057646	RNA.processing.splicing	na	0.625602	0.675086	0.767851
GRMZM2G057646_P03	GRMZM2G057646	RKSPSSGPLR	S3;S5;	S297;S299;	Uncharacterized protein [Source:UniProtKB/TrEMBL;Acc:C0HFJ3]	moderately similar to ( 215) AT2G29210 | Symbols: | splicing factor PWI domain-containing protein | chr2:12558156-12562168 FORWARDmoderately similar to ( 291) loc_os03g16369 12003.m35601 protein serine/arginine repetitive matrix protein 1, putative, expressed seq=cds; coord=1:39402533..39410090:-1; parent_gene=GRMZM2G057646	RNA.processing.splicing	na	1.32931	0.91735	1.13869
GRMZM2G057646_P03	GRMZM2G057646	RPRSPSPGRR	S4;S6;	S352;S354;	Uncharacterized protein [Source:UniProtKB/TrEMBL;Acc:C0HFJ3]	moderately similar to ( 215) AT2G29210 | Symbols: | splicing factor PWI domain-containing protein | chr2:12558156-12562168 FORWARDmoderately similar to ( 291) loc_os03g16369 12003.m35601 protein serine/arginine repetitive matrix protein 1, putative, expressed seq=cds; coord=1:39402533..39410090:-1; parent_gene=GRMZM2G057646	RNA.processing.splicing	na	0.0532114	0.71812	0.509278
GRMZM2G057646_P03	GRMZM2G057646	RSTSPYNSRSPNR	S2;S4;S8;	S489;S491;S495;	Uncharacterized protein [Source:UniProtKB/TrEMBL;Acc:C0HFJ3]	moderately similar to ( 215) AT2G29210 | Symbols: | splicing factor PWI domain-containing protein | chr2:12558156-12562168 FORWARDmoderately similar to ( 291) loc_os03g16369 12003.m35601 protein serine/arginine repetitive matrix protein 1, putative, expressed seq=cds; coord=1:39402533..39410090:-1; parent_gene=GRMZM2G057646	RNA.processing.splicing	na	0.579011	0.603013	0.689722
GRMZM2G057646_P03	GRMZM2G057646	RTSPSPVR	S3;S5;	S342;S344;	Uncharacterized protein [Source:UniProtKB/TrEMBL;Acc:C0HFJ3]	moderately similar to ( 215) AT2G29210 | Symbols: | splicing factor PWI domain-containing protein | chr2:12558156-12562168 FORWARDmoderately similar to ( 291) loc_os03g16369 12003.m35601 protein serine/arginine repetitive matrix protein 1, putative, expressed seq=cds; coord=1:39402533..39410090:-1; parent_gene=GRMZM2G057646	RNA.processing.splicing	na	0.720991	0.778724	0.818899
GRMZM2G057646_P03	GRMZM2G057646	RTSPSPVRR	S3;S5;	S342;S344;	Uncharacterized protein [Source:UniProtKB/TrEMBL;Acc:C0HFJ3]	moderately similar to ( 215) AT2G29210 | Symbols: | splicing factor PWI domain-containing protein | chr2:12558156-12562168 FORWARDmoderately similar to ( 291) loc_os03g16369 12003.m35601 protein serine/arginine repetitive matrix protein 1, putative, expressed seq=cds; coord=1:39402533..39410090:-1; parent_gene=GRMZM2G057646	RNA.processing.splicing	na	0.859123	0.834128	0.815102
GRMZM2G057646_P03	GRMZM2G057646	SANRPLSPEGR	S1;S7;	S477;S483;	Uncharacterized protein [Source:UniProtKB/TrEMBL;Acc:C0HFJ3]	moderately similar to ( 215) AT2G29210 | Symbols: | splicing factor PWI domain-containing protein | chr2:12558156-12562168 FORWARDmoderately similar to ( 291) loc_os03g16369 12003.m35601 protein serine/arginine repetitive matrix protein 1, putative, expressed seq=cds; coord=1:39402533..39410090:-1; parent_gene=GRMZM2G057646	RNA.processing.splicing	na	0.93369	0.789882	0.917311
GRMZM2G057646_P03	GRMZM2G057646	SANRPLSPEGR	S7;	S483;	Uncharacterized protein [Source:UniProtKB/TrEMBL;Acc:C0HFJ3]	moderately similar to ( 215) AT2G29210 | Symbols: | splicing factor PWI domain-containing protein | chr2:12558156-12562168 FORWARDmoderately similar to ( 291) loc_os03g16369 12003.m35601 protein serine/arginine repetitive matrix protein 1, putative, expressed seq=cds; coord=1:39402533..39410090:-1; parent_gene=GRMZM2G057646	RNA.processing.splicing	na	1.03473	0.936352	1.04086
GRMZM2G057646_P03	GRMZM2G057646	STSPRRSISPR	S1;S3;S7;S9;	S244;S246;S250;S252;	Uncharacterized protein [Source:UniProtKB/TrEMBL;Acc:C0HFJ3]	moderately similar to ( 215) AT2G29210 | Symbols: | splicing factor PWI domain-containing protein | chr2:12558156-12562168 FORWARDmoderately similar to ( 291) loc_os03g16369 12003.m35601 protein serine/arginine repetitive matrix protein 1, putative, expressed seq=cds; coord=1:39402533..39410090:-1; parent_gene=GRMZM2G057646	RNA.processing.splicing	na	0.604111	0.598356	0.780395
GRMZM2G057646_P03	GRMZM2G057646	TKHQTDSPDDSR	S7;	S674;	Uncharacterized protein [Source:UniProtKB/TrEMBL;Acc:C0HFJ3]	moderately similar to ( 215) AT2G29210 | Symbols: | splicing factor PWI domain-containing protein | chr2:12558156-12562168 FORWARDmoderately similar to ( 291) loc_os03g16369 12003.m35601 protein serine/arginine repetitive matrix protein 1, putative, expressed seq=cds; coord=1:39402533..39410090:-1; parent_gene=GRMZM2G057646	RNA.processing.splicing	na	0.455099	0.485476	0.556673
GRMZM2G057646_P03	GRMZM2G057646	TKHQTDSPDDSRR	S7;	S674;	Uncharacterized protein [Source:UniProtKB/TrEMBL;Acc:C0HFJ3]	moderately similar to ( 215) AT2G29210 | Symbols: | splicing factor PWI domain-containing protein | chr2:12558156-12562168 FORWARDmoderately similar to ( 291) loc_os03g16369 12003.m35601 protein serine/arginine repetitive matrix protein 1, putative, expressed seq=cds; coord=1:39402533..39410090:-1; parent_gene=GRMZM2G057646	RNA.processing.splicing	na	0.427687	0.556517	0.5738
GRMZM2G057646_P03	GRMZM2G057646	TKHQTDSPDDSRR	T5;	T672;	Uncharacterized protein [Source:UniProtKB/TrEMBL;Acc:C0HFJ3]	moderately similar to ( 215) AT2G29210 | Symbols: | splicing factor PWI domain-containing protein | chr2:12558156-12562168 FORWARDmoderately similar to ( 291) loc_os03g16369 12003.m35601 protein serine/arginine repetitive matrix protein 1, putative, expressed seq=cds; coord=1:39402533..39410090:-1; parent_gene=GRMZM2G057646	RNA.processing.splicing	na	0.35028	0.671737	0.635904
GRMZM2G057646_P03	GRMZM2G057646	VNEDSQSDDGSPLKK	S5;S7;	S729;S731;	Uncharacterized protein [Source:UniProtKB/TrEMBL;Acc:C0HFJ3]	moderately similar to ( 215) AT2G29210 | Symbols: | splicing factor PWI domain-containing protein | chr2:12558156-12562168 FORWARDmoderately similar to ( 291) loc_os03g16369 12003.m35601 protein serine/arginine repetitive matrix protein 1, putative, expressed seq=cds; coord=1:39402533..39410090:-1; parent_gene=GRMZM2G057646	RNA.processing.splicing	na	0.789452	0.85156	0.862248
GRMZM2G057646_P03	GRMZM2G057646	VNEDSQSDDGSPLKK	S5;S7;S11;	S729;S731;S735;	Uncharacterized protein [Source:UniProtKB/TrEMBL;Acc:C0HFJ3]	moderately similar to ( 215) AT2G29210 | Symbols: | splicing factor PWI domain-containing protein | chr2:12558156-12562168 FORWARDmoderately similar to ( 291) loc_os03g16369 12003.m35601 protein serine/arginine repetitive matrix protein 1, putative, expressed seq=cds; coord=1:39402533..39410090:-1; parent_gene=GRMZM2G057646	RNA.processing.splicing	na	0.734131	0.764636	0.883908
GRMZM2G057646_P03	GRMZM2G057646	VSNAGREESDQK	S9;	S870;	Uncharacterized protein [Source:UniProtKB/TrEMBL;Acc:C0HFJ3]	moderately similar to ( 215) AT2G29210 | Symbols: | splicing factor PWI domain-containing protein | chr2:12558156-12562168 FORWARDmoderately similar to ( 291) loc_os03g16369 12003.m35601 protein serine/arginine repetitive matrix protein 1, putative, expressed seq=cds; coord=1:39402533..39410090:-1; parent_gene=GRMZM2G057646	RNA.processing.splicing	na	0.861631	1.06044	1.05319
GRMZM2G057674_P01	GRMZM2G057674	FSQSPTGTANATTTEDAIAQLR	S4;	S318;	Uncharacterized protein [Source:UniProtKB/TrEMBL;Acc:B4FZ32]	highly similar to ( 569) AT4G14290 | Symbols: | LOCATED IN: plasma membrane; EXPRESSED IN: 14 plant structures; EXPRESSED DURING: 6 growth stages; CONTAINS InterPro DOMAIN/s: Alpha/beta hydrolase fold-1 (InterPro:IPR000073); BEST Arabidopsis thaliana protein match is: unknown protein (TAIR:AT3G23540.1); Has 2977 Blast hits to 1894 proteins in 536 species: Archae - 16; Bacteria - 950; Metazoa - 424; Fungi - 111; Plants - 88; Viruses - 19; Other Eukaryotes - 1369 (source: NCBI BLink). | chr4:8225547-8230057 REVERSEhighly similar to ( 916) loc_os03g24450 12003.m07791 protein expressed protein seq=cds; coord=1:62333454..62343963:-1; parent_gene=GRMZM2G057674	cell.organisation	na	0.872651	0.808224	0.843544	0.84383	0.859082	0.796238	1.03415	0.9408	1.05941
GRMZM2G057743_P01	GRMZM2G057743	GYHYDQDSPPPR	S8;	S16;	Uncharacterized protein [Source:UniProtKB/TrEMBL;Acc:K7VD89]	moderately similar to ( 399) AT5G53060 | Symbols: | KH domain-containing protein | chr5:21515355-21518197 FORWARDhighly similar to ( 799) loc_os06g23460 12006.m06998 protein nucleic acid binding protein, putative, expressed seq=cds; coord=9:55061431..55094370:1; parent_gene=GRMZM2G057743	RNA.RNA binding	na	0.886957	0.765593	0.855482
GRMZM2G057768_P02	GRMZM2G057768	SGGSTPVGGKPPR	S1;	S20;	Ca2+/calmodulin-dependent protein kinase phosphatase [Source:UniProtKB/TrEMBL;Acc:B6SLH6]	moderately similar to ( 441) AT2G33700 | Symbols: | protein phosphatase 2C, putative / PP2C, putative | chr2:14254200-14255784 FORWARDhighly similar to ( 562) loc_os10g39540 12010.m65436 protein Ca2+/calmodulin-dependent protein kinase phosphatase, putative, expressed seq=cds; coord=1:84671696..84674989:-1; parent_gene=GRMZM2G057768	protein.postranslational modification	na	1.03338	1.02754	0.953311	0.972696	1.03292	0.992029	1.06239	0.994791	0.96097
GRMZM2G057823_P01	GRMZM2G057823	GDAAADTESLHVK	S9;	S347;	Fructose-bisphosphate aldolase, cytoplasmic isozyme [Source:UniProtKB/Swiss-Prot;Acc:P08440]	highly similar to ( 576) AT2G36460 | Symbols: | fructose-bisphosphate aldolase, putative | chr2:15296929-15297732 REVERSEhighly similar to ( 708) ALF_MAIZE Fructose-bisphosphate aldolase, cytoplasmic isozyme (EC 4.1.2.13) - Zea mays (Maize)highly similar to ( 669) loc_os05g33380 12005.m07570 protein fructose-bisphosphate aldolase cytoplasmic isozyme, putative, expressed seq=cds; coord=3:165722970..165725581:1; parent_gene=GRMZM2G057823	glycolysis.cytosolic branch.aldolase	na	0.899497	0.84294	0.910611	0.897864	0.820988	1.00078	1.00182	1.02674	0.909905
GRMZM2G057823_P01	GRMZM2G057823	NAAYIGTPGK	T7;	T21;	Fructose-bisphosphate aldolase, cytoplasmic isozyme [Source:UniProtKB/Swiss-Prot;Acc:P08440]	highly similar to ( 576) AT2G36460 | Symbols: | fructose-bisphosphate aldolase, putative | chr2:15296929-15297732 REVERSEhighly similar to ( 708) ALF_MAIZE Fructose-bisphosphate aldolase, cytoplasmic isozyme (EC 4.1.2.13) - Zea mays (Maize)highly similar to ( 669) loc_os05g33380 12005.m07570 protein fructose-bisphosphate aldolase cytoplasmic isozyme, putative, expressed seq=cds; coord=3:165722970..165725581:1; parent_gene=GRMZM2G057823	glycolysis.cytosolic branch.aldolase	na	0.973466	1.03251	1.01857	0.971698	1.00562	1.11943	1.00182	1.02674	0.909905
GRMZM2G057852_P01	GRMZM2G057852	HAVSEGTK	S4;	S140;	Histone H2B.3 [Source:UniProtKB/Swiss-Prot;Acc:Q43261]	weakly similar to ( 170) AT3G45980 | Symbols: H2B, HTB9 | HTB9; DNA binding | chr3:16897492-16897944 REVERSEweakly similar to ( 176) H2B3_MAIZE Histone H2B.3 - Zea mays (Maize)weakly similar to ( 173) loc_os05g49860 12005.m09056 protein histone H2B.2, putative, expressed seq=cds; coord=2:183197099..183198186:1; parent_gene=GRMZM2G057852	DNA.synthesis/chromatin structure.histone	na	0.9368	0.678975	0.779671	0.961036	0.730127	0.792835	0.974781	0.929941	0.983396
GRMZM2G057852_P01	GRMZM2G057852	QVHPDIGISSK	S10;	S84;	Histone H2B.3 [Source:UniProtKB/Swiss-Prot;Acc:Q43261]	weakly similar to ( 170) AT3G45980 | Symbols: H2B, HTB9 | HTB9; DNA binding | chr3:16897492-16897944 REVERSEweakly similar to ( 176) H2B3_MAIZE Histone H2B.3 - Zea mays (Maize)weakly similar to ( 173) loc_os05g49860 12005.m09056 protein histone H2B.2, putative, expressed seq=cds; coord=2:183197099..183198186:1; parent_gene=GRMZM2G057852	DNA.synthesis/chromatin structure.histone	na	0.983816	0.705605	0.834016	1.00927	0.758764	0.848098	0.974781	0.929941	0.983396
GRMZM2G057973_P01	GRMZM2G057973	LRSASPSPSPSPSPR	S3;S5;	S41;S43;	Uncharacterized protein [Source:UniProtKB/TrEMBL;Acc:C0HH37]	weakly similar to ( 111) AT2G01260 | Symbols: | unknown protein | chr2:135714-137504 REVERSEweakly similar to ( 153) loc_os03g61580 12003.m11039 protein expressed protein seq=cds; coord=1:295875858..295879457:1; parent_gene=GRMZM2G057973	not assigned.unknown	na	0.634582	0.728914	0.675166	0.665714	0.868802	0.693194	0.953235	0.838987	0.973993
GRMZM2G057973_P01	GRMZM2G057973	SASPSPSPSPSPR	S3;	S43;	Uncharacterized protein [Source:UniProtKB/TrEMBL;Acc:C0HH37]	weakly similar to ( 111) AT2G01260 | Symbols: | unknown protein | chr2:135714-137504 REVERSEweakly similar to ( 153) loc_os03g61580 12003.m11039 protein expressed protein seq=cds; coord=1:295875858..295879457:1; parent_gene=GRMZM2G057973	not assigned.unknown	na	0.951147	0.765146	0.980312	0.997809	0.911988	1.00649	0.953235	0.838987	0.973993
GRMZM2G057973_P01	GRMZM2G057973	SASPSPSPSPSPR	S3;S11;	S43;S51;	Uncharacterized protein [Source:UniProtKB/TrEMBL;Acc:C0HH37]	weakly similar to ( 111) AT2G01260 | Symbols: | unknown protein | chr2:135714-137504 REVERSEweakly similar to ( 153) loc_os03g61580 12003.m11039 protein expressed protein seq=cds; coord=1:295875858..295879457:1; parent_gene=GRMZM2G057973	not assigned.unknown	na	1.44897	0.853761	0.993909	1.52005	1.01761	1.02045	0.953235	0.838987	0.973993
GRMZM2G057983_P01	GRMZM2G057983	SFLANSFLSR	S6;	S510;	Uncharacterized protein [Source:UniProtKB/TrEMBL;Acc:C4JC39]	highly similar to ( 522) AT3G18440 | Symbols: AtALMT9 | AtALMT9 (aluminum-activated malate transporter 9); anion channel | chr3:6328181-6330652 FORWARDhighly similar to ( 642) loc_os02g49790 12002.m10013 protein ALMT1, putative, expressed seq=cds; coord=9:32338624..32342675:-1; parent_gene=GRMZM2G057983	not assigned.unknown	na	0.65247	1.02592	1.09849	0.723518	1.05557	1.11596	0.901803	0.971906	0.984351
GRMZM2G058004_P01	GRMZM2G058004	MSAGSPELEER	S5;	S626;	Uncharacterized protein [Source:UniProtKB/TrEMBL;Acc:C0HIU9]	highly similar to ( 511) AT5G20170 | Symbols: | unknown protein | chr5:6807554-6810729 REVERSEhighly similar to ( 934) loc_os12g44140 12012.m08185 protein expressed protein seq=cds; coord=4:237440269..237443914:1; parent_gene=GRMZM2G058004	not assigned.unknown	na	0.799033	0.830548	0.807584	0.828241	1.00738	0.867046	0.964735	0.824459	0.93142
GRMZM2G058120_P01	GRMZM2G058120	GGDDAVEVDEESQMLVSSPK	S18;	S332;	Uncharacterized protein [Source:UniProtKB/TrEMBL;Acc:K7UMM7]	moderately similar to ( 446) AT5G19980 | Symbols: | integral membrane family protein | chr5:6749907-6750932 REVERSEhighly similar to ( 591) loc_os08g10350 12008.m05168 protein expressed protein seq=cds; coord=4:193225778..193228152:1; parent_gene=GRMZM2G058120	protein.glycosylation	na	1.09115	0.782907	1.04561	1.16852	0.864527	1.24873	0.933789	0.90559	0.837338
GRMZM2G058158_P02	GRMZM2G058158	ARLSPDEQLAAEK	S4;	S11;	Uncharacterized protein [Source:UniProtKB/TrEMBL;Acc:B4FZ76]	highly similar to ( 540) AT5G51230 | Symbols: EMF2, VEF2, CYR1 | EMF2 (EMBRYONIC FLOWER 2); DNA binding / transcription factor | chr5:20824153-20829344 FORWARDhighly similar to ( 966) loc_os09g13630 12009.m04624 protein polycomb protein EMBRYONIC FLOWER 2, putative, expressed seq=cds; coord=1:276974723..276984621:1; parent_gene=GRMZM2G058158	RNA.regulation of transcription.Polycomb Group (PcG)	na	0.904222	0.903354	0.825448	0.934343	0.938571	0.878945	0.967763	0.962478	0.939135
GRMZM2G058197_P01	GRMZM2G058197	EFGLASSSSSPRPK	S6;	S502;	##	moderately similar to ( 275) AT1G03840 | Symbols: MGP | MGP (Magpie); nucleic acid binding / protein binding / transcription factor/ zinc ion binding | chr1:967596-970058 REVERSEmoderately similar to ( 310) loc_os07g39310 12007.m08173 protein zinc finger, C2H2 type family protein, expressed seq=cds; coord=7:160598262..160601922:1; parent_gene=GRMZM2G058197	RNA.regulation of transcription.C2H2 zinc finger family	C2H2	1.10435	0.834894	0.99664	1.0928	0.77302	0.896601	1.01056	1.08004	1.11158
GRMZM2G058289_P01	GRMZM2G058289	FEELQPLDEFATPPSSPTQFQDAK	T12;S16;	T529;S533;	##	highly similar to ( 656) AT3G04470 | Symbols: | FUNCTIONS IN: molecular_function unknown; INVOLVED IN: biological_process unknown; LOCATED IN: plasma membrane; EXPRESSED IN: 25 plant structures; EXPRESSED DURING: 15 growth stages; CONTAINS InterPro DOMAIN/s: Ankyrin (InterPro:IPR002110); BEST Arabidopsis thaliana protein match is: ankyrin repeat family protein (TAIR:AT1G04780.1); Has 842 Blast hits to 642 proteins in 95 species: Archae - 0; Bacteria - 6; Metazoa - 523; Fungi - 26; Plants - 165; Viruses - 4; Other Eukaryotes - 118 (source: NCBI BLink). | chr3:1189841-1191853 REVERSEhighly similar to ( 915) loc_os02g56530 12002.m10675 protein protein binding protein, putative, expressed seq=cds; coord=5:215052090..215055981:1; parent_gene=GRMZM2G058289	cell.organisation	na	0.837743	1.08727	1.0284	0.845507	1.14364	1.06401	0.990818	0.950716	0.966527
GRMZM2G058456_P01	GRMZM2G058456	ELSTFHSFDNPK	S7;	S35;	Uncharacterized protein [Source:UniProtKB/TrEMBL;Acc:K7V1N2]	very weakly similar to (82.4) ABIL4_ORYSA Probable protein ABIL4 (Abl interactor-like protein 4) - Oryza sativa (Rice)very weakly similar to (82.4) loc_os05g50800 12005.m083824 protein protein ABIL1, putative, expressed seq=cds; coord=8:75600405..75602324:1; parent_gene=GRMZM2G058456	not assigned.unknown	na	0.723719	0.73411	0.773814
GRMZM2G058522_P05	GRMZM2G058522	AVAVLGSSDGVK	S8;	S11;	Superoxide dismutase [Cu-Zn] 4AP [Source:UniProtKB/Swiss-Prot;Acc:P23346]	weakly similar to ( 187) AT1G08830 | Symbols: CSD1 | CSD1 (COPPER/ZINC SUPEROXIDE DISMUTASE 1); superoxide dismutase | chr1:2827700-2829053 FORWARDmoderately similar to ( 223) SODC5_MAIZE Superoxide dismutase [Cu-Zn] 4AP (EC 1.15.1.1) - Zea mays (Maize)moderately similar to ( 206) loc_os07g46990 12007.m079585 protein superoxide dismutase 2, putative, expressed seq=cds; coord=9:129274385..129278083:-1; parent_gene=GRMZM2G058522	redox.dismutases and catalases	na	1.116	0.905304	1.08817
GRMZM2G058690_P02	GRMZM2G058690	VEVEGSELSDEVTR	S9;	S313;	Uncharacterized protein [Source:UniProtKB/TrEMBL;Acc:K7UXF6]	moderately similar to ( 261) loc_os05g44630 12005.m08588 protein IQ calmodulin-binding motif family protein, expressed seq=cds; coord=8:124645797..124648145:-1; parent_gene=GRMZM2G058690	not assigned.unknown	na	0.765372	0.605014	0.630816
GRMZM2G058734_P01	GRMZM2G058734	DIEVEPCTSPR	S9;	S589;	Uncharacterized protein [Source:UniProtKB/TrEMBL;Acc:C0PGS1]	very weakly similar to (84.7) AT2G34730 | Symbols: | myosin heavy chain-related | chr2:14654611-14657443 FORWARDhighly similar to ( 842) loc_os03g57110 12003.m35440 protein expressed protein seq=cds; coord=1:285132040..285136056:-1; parent_gene=GRMZM2G058734	cell.organisation	na	0.947392	0.980417	1.05273
GRMZM2G058734_P01	GRMZM2G058734	DIEVEPCTSPR	T8;	T588;	Uncharacterized protein [Source:UniProtKB/TrEMBL;Acc:C0PGS1]	very weakly similar to (84.7) AT2G34730 | Symbols: | myosin heavy chain-related | chr2:14654611-14657443 FORWARDhighly similar to ( 842) loc_os03g57110 12003.m35440 protein expressed protein seq=cds; coord=1:285132040..285136056:-1; parent_gene=GRMZM2G058734	cell.organisation	na	0.896521	0.923583	0.999446
GRMZM2G058870_P01	GRMZM2G058870	DNPSNSNPPSPHLTNDGK	S6;S10;	S1330;S1334;	Guanine-nucleotide-exchange protein [Source:UniProtKB/TrEMBL;Acc:G3K3T2]	nearly identical (2174) AT3G60860 | Symbols: | guanine nucleotide exchange family protein | chr3:22484804-22491510 FORWARDnearly identical (2931) loc_os03g14260 12003.m101270 protein brefeldin A-inhibited guanine nucleotide-exchange protein 2, putative, expressed seq=cds; coord=1:34664608..34673432:1; parent_gene=GRMZM2G058870	signalling.G-proteins	na	1.05748	0.985915	1.05656	1.23658	1.0719	1.24623	0.855163	0.919778	0.847804
GRMZM2G058870_P01	GRMZM2G058870	LKDNPSNSNPPSPHLTNDGK	S8;	S1330;	Guanine-nucleotide-exchange protein [Source:UniProtKB/TrEMBL;Acc:G3K3T2]	nearly identical (2174) AT3G60860 | Symbols: | guanine nucleotide exchange family protein | chr3:22484804-22491510 FORWARDnearly identical (2931) loc_os03g14260 12003.m101270 protein brefeldin A-inhibited guanine nucleotide-exchange protein 2, putative, expressed seq=cds; coord=1:34664608..34673432:1; parent_gene=GRMZM2G058870	signalling.G-proteins	na	0.860061	0.750564	0.904336	1.00573	0.816028	1.06668	0.855163	0.919778	0.847804
GRMZM2G058870_P01	GRMZM2G058870	LKDNPSNSNPPSPHLTNDGK	S8;S12;	S1330;S1334;	Guanine-nucleotide-exchange protein [Source:UniProtKB/TrEMBL;Acc:G3K3T2]	nearly identical (2174) AT3G60860 | Symbols: | guanine nucleotide exchange family protein | chr3:22484804-22491510 FORWARDnearly identical (2931) loc_os03g14260 12003.m101270 protein brefeldin A-inhibited guanine nucleotide-exchange protein 2, putative, expressed seq=cds; coord=1:34664608..34673432:1; parent_gene=GRMZM2G058870	signalling.G-proteins	na	0.861684	0.987911	0.988179	1.00763	1.07407	1.16558	0.855163	0.919778	0.847804
GRMZM2G058870_P01	GRMZM2G058870	LQKPPPPPAAEAQAPSTPTSSPSTPTSSSAQPGPLR	S16;T17;	S70;T71;	Guanine-nucleotide-exchange protein [Source:UniProtKB/TrEMBL;Acc:G3K3T2]	nearly identical (2174) AT3G60860 | Symbols: | guanine nucleotide exchange family protein | chr3:22484804-22491510 FORWARDnearly identical (2931) loc_os03g14260 12003.m101270 protein brefeldin A-inhibited guanine nucleotide-exchange protein 2, putative, expressed seq=cds; coord=1:34664608..34673432:1; parent_gene=GRMZM2G058870	signalling.G-proteins	na	0.983831	0.88668	1.40127	1.15046	0.964015	1.65282	0.855163	0.919778	0.847804
GRMZM2G058870_P01	GRMZM2G058870	LQKPPPPPAAEAQAPSTPTSSPSTPTSSSAQPGPLR	S20;S21;	S74;S75;	Guanine-nucleotide-exchange protein [Source:UniProtKB/TrEMBL;Acc:G3K3T2]	nearly identical (2174) AT3G60860 | Symbols: | guanine nucleotide exchange family protein | chr3:22484804-22491510 FORWARDnearly identical (2931) loc_os03g14260 12003.m101270 protein brefeldin A-inhibited guanine nucleotide-exchange protein 2, putative, expressed seq=cds; coord=1:34664608..34673432:1; parent_gene=GRMZM2G058870	signalling.G-proteins	na	0.982835	0.911838	1.45875	1.1493	0.991368	1.72062	0.855163	0.919778	0.847804
GRMZM2G058948_P01	GRMZM2G058948	GSGEVYDDDATSSGPDDDDNDKGPADVDGLR	S13;	S109;	##	highly similar to ( 645) AT1G01790 | Symbols: KEA1, ATKEA1 | KEA1 (K EFFLUX ANTIPORTER 1); potassium ion transmembrane transporter/ potassium:hydrogen antiporter | chr1:284781-290869 FORWARDnearly identical (1007) loc_os04g58620 12004.m10744 protein KEA1, putative, expressed seq=cds; coord=2:936008..941357:1; parent_gene=GRMZM2G058948	transport.potassium	na	0.760777	0.673882	0.830906	0.871227	0.835062	0.931236	0.873225	0.806984	0.892262
GRMZM2G059015_P01	GRMZM2G059015	SLSMAVPR	S3;	S641;	Uncharacterized protein [Source:UniProtKB/TrEMBL;Acc:B7ZY38]	highly similar to ( 525) AT1G10390 | Symbols: | nucleoporin family protein | chr1:3407265-3412045 REVERSEhighly similar to ( 745) loc_os12g06890 12012.m04679 protein nucleoporin nup189, putative, expressed seq=cds; coord=2:214503272..214508911:1; parent_gene=GRMZM2G059015	protein.targeting.nucleus	na	0.704775	0.71436	0.73231	0.735008	0.788605	0.784744	0.958867	0.905853	0.933183
GRMZM2G059015_P01	GRMZM2G059015	VPFFADDEESPATPK	T13;	T680;	Uncharacterized protein [Source:UniProtKB/TrEMBL;Acc:B7ZY38]	highly similar to ( 525) AT1G10390 | Symbols: | nucleoporin family protein | chr1:3407265-3412045 REVERSEhighly similar to ( 745) loc_os12g06890 12012.m04679 protein nucleoporin nup189, putative, expressed seq=cds; coord=2:214503272..214508911:1; parent_gene=GRMZM2G059015	protein.targeting.nucleus	na	0.953295	0.80206	0.802069	0.994189	0.885419	0.859498	0.958867	0.905853	0.933183
GRMZM2G059106_P02	GRMZM2G059106	STFGGITTK	S1;	S20;	Golgi SNAP receptor complex member 1 [Source:UniProtKB/TrEMBL;Acc:B4FSS1]	weakly similar to ( 119) AT1G15880 | Symbols: GOS11, atgos11 | GOS11 (golgi snare 11); SNARE binding | chr1:5458718-5460089 REVERSEweakly similar to ( 133) loc_os09g24980 12009.m05652 protein golgi SNARE 12 protein, putative, expressed seq=cds; coord=2:180832091..180833188:-1; parent_gene=GRMZM2G059106	cell.vesicle transport	na	0.818241	1.08406	0.811895
GRMZM2G059225_P02	GRMZM2G059225	ALLLQEQSASPSNGSSR	S10;	S703;	##	nearly identical (1060) AT5G13300 | Symbols: SFC, VAN3, AGD3 | SFC (SCARFACE); ARF GTPase activator/ phosphoinositide binding | chr5:4255923-4262018 REVERSEnearly identical (1425) loc_os09g33600 12009.m06409 protein VAN3, putative, expressed seq=cds; coord=7:135508099..135516927:-1; parent_gene=GRMZM2G059225	signalling.G-proteins	na	0.876521	0.814608	0.718306	0.893955	0.922015	0.804407	0.980498	0.883508	0.892964
GRMZM2G059225_P02	GRMZM2G059225	ALLLQEQSASPSNGSSR	S12;	S705;	##	nearly identical (1060) AT5G13300 | Symbols: SFC, VAN3, AGD3 | SFC (SCARFACE); ARF GTPase activator/ phosphoinositide binding | chr5:4255923-4262018 REVERSEnearly identical (1425) loc_os09g33600 12009.m06409 protein VAN3, putative, expressed seq=cds; coord=7:135508099..135516927:-1; parent_gene=GRMZM2G059225	signalling.G-proteins	na	0.986616	0.801255	0.813407	1.00624	0.906902	0.910908	0.980498	0.883508	0.892964
GRMZM2G059225_P02	GRMZM2G059225	ALLLQEQSASPSNGSSR	S15;	S708;	##	nearly identical (1060) AT5G13300 | Symbols: SFC, VAN3, AGD3 | SFC (SCARFACE); ARF GTPase activator/ phosphoinositide binding | chr5:4255923-4262018 REVERSEnearly identical (1425) loc_os09g33600 12009.m06409 protein VAN3, putative, expressed seq=cds; coord=7:135508099..135516927:-1; parent_gene=GRMZM2G059225	signalling.G-proteins	na	0.986616	0.801255	0.813407	1.00624	0.906902	0.910908	0.980498	0.883508	0.892964
GRMZM2G059225_P02	GRMZM2G059225	GCTGDSVSPASTSAR	S8;	S727;	##	nearly identical (1060) AT5G13300 | Symbols: SFC, VAN3, AGD3 | SFC (SCARFACE); ARF GTPase activator/ phosphoinositide binding | chr5:4255923-4262018 REVERSEnearly identical (1425) loc_os09g33600 12009.m06409 protein VAN3, putative, expressed seq=cds; coord=7:135508099..135516927:-1; parent_gene=GRMZM2G059225	signalling.G-proteins	na	0.896515	0.71034	0.654734	0.914346	0.804	0.733214	0.980498	0.883508	0.892964
GRMZM2G059225_P02	GRMZM2G059225	NSGSGYFEHSAR	S2;	S478;	##	nearly identical (1060) AT5G13300 | Symbols: SFC, VAN3, AGD3 | SFC (SCARFACE); ARF GTPase activator/ phosphoinositide binding | chr5:4255923-4262018 REVERSEnearly identical (1425) loc_os09g33600 12009.m06409 protein VAN3, putative, expressed seq=cds; coord=7:135508099..135516927:-1; parent_gene=GRMZM2G059225	signalling.G-proteins	na	1.03389	0.905469	0.838861	1.05445	1.02486	0.939412	0.980498	0.883508	0.892964
GRMZM2G059225_P02	GRMZM2G059225	NSGSGYFEHSAR	S4;	S480;	##	nearly identical (1060) AT5G13300 | Symbols: SFC, VAN3, AGD3 | SFC (SCARFACE); ARF GTPase activator/ phosphoinositide binding | chr5:4255923-4262018 REVERSEnearly identical (1425) loc_os09g33600 12009.m06409 protein VAN3, putative, expressed seq=cds; coord=7:135508099..135516927:-1; parent_gene=GRMZM2G059225	signalling.G-proteins	na	1.03389	0.905469	0.838861	1.05445	1.02486	0.939412	0.980498	0.883508	0.892964
GRMZM2G059266_P01	GRMZM2G059266	GTDEEDATGALHSEESSGALVK	S13;S16;	S139;S142;	PHD-finger family; PHD-finger family protein; Uncharacterized protein [Source:UniProtKB/TrEMBL;Acc:B6SV09]	moderately similar to ( 212) AT1G77250 | Symbols: | PHD finger family protein | chr1:29020444-29022938 REVERSEmoderately similar to ( 437) loc_os08g01420 12008.m26407 protein PHD-finger family protein, expressed seq=cds; coord=4:40354679..40358758:-1; parent_gene=GRMZM2G059266	RNA.regulation of transcription.putative transcription regulator	na	0.737502	0.714002	0.666116	0.914098	0.844002	0.818	0.806808	0.845972	0.814323
GRMZM2G059266_P01	GRMZM2G059266	QASDISEIDVAEHK	S3;S6;	S256;S259;	PHD-finger family; PHD-finger family protein; Uncharacterized protein [Source:UniProtKB/TrEMBL;Acc:B6SV09]	moderately similar to ( 212) AT1G77250 | Symbols: | PHD finger family protein | chr1:29020444-29022938 REVERSEmoderately similar to ( 437) loc_os08g01420 12008.m26407 protein PHD-finger family protein, expressed seq=cds; coord=4:40354679..40358758:-1; parent_gene=GRMZM2G059266	RNA.regulation of transcription.putative transcription regulator	na	0.844988	0.75279	0.705279	1.04732	0.889853	0.866093	0.806808	0.845972	0.814323
GRMZM2G059266_P01	GRMZM2G059266	QASDISEIDVAEHK	S6;	S259;	PHD-finger family; PHD-finger family protein; Uncharacterized protein [Source:UniProtKB/TrEMBL;Acc:B6SV09]	moderately similar to ( 212) AT1G77250 | Symbols: | PHD finger family protein | chr1:29020444-29022938 REVERSEmoderately similar to ( 437) loc_os08g01420 12008.m26407 protein PHD-finger family protein, expressed seq=cds; coord=4:40354679..40358758:-1; parent_gene=GRMZM2G059266	RNA.regulation of transcription.putative transcription regulator	na	0.850593	0.798479	0.776958	1.05427	0.94386	0.954115	0.806808	0.845972	0.814323
GRMZM2G059432_P01	GRMZM2G059432	EASEANDSEIQMEDVGK	S3;	S461;	Uncharacterized protein [Source:UniProtKB/TrEMBL;Acc:K7UC31]	moderately similar to ( 246) AT1G58025 | Symbols: | DNA binding | chr1:21458219-21461757 REVERSEhighly similar to ( 579) loc_os08g01794 12008.m080063 protein DNA binding protein, putative, expressed seq=cds; coord=4:39546176..39552917:-1; parent_gene=GRMZM2G059432	RNA.regulation of transcription.Global transcription factor group	na	0.658815	0.739993	0.939175	0.788917	0.725116	0.953945	0.835088	1.02052	0.984517
GRMZM2G059432_P01	GRMZM2G059432	EASEANDSEIQMEDVGK	S8;	S466;	Uncharacterized protein [Source:UniProtKB/TrEMBL;Acc:K7UC31]	moderately similar to ( 246) AT1G58025 | Symbols: | DNA binding | chr1:21458219-21461757 REVERSEhighly similar to ( 579) loc_os08g01794 12008.m080063 protein DNA binding protein, putative, expressed seq=cds; coord=4:39546176..39552917:-1; parent_gene=GRMZM2G059432	RNA.regulation of transcription.Global transcription factor group	na	0.822858	0.926147	1.28491	0.985354	0.907528	1.30512	0.835088	1.02052	0.984517
GRMZM2G059432_P01	GRMZM2G059432	SDSTDERPPSK	S3;	S201;	Uncharacterized protein [Source:UniProtKB/TrEMBL;Acc:K7UC31]	moderately similar to ( 246) AT1G58025 | Symbols: | DNA binding | chr1:21458219-21461757 REVERSEhighly similar to ( 579) loc_os08g01794 12008.m080063 protein DNA binding protein, putative, expressed seq=cds; coord=4:39546176..39552917:-1; parent_gene=GRMZM2G059432	RNA.regulation of transcription.Global transcription factor group	na	1.01994	0.860916	0.89594	1.22135	0.843608	0.910031	0.835088	1.02052	0.984517
GRMZM2G059432_P01	GRMZM2G059432	SSQESEEKQSTPEHQR	S5;T11;	S231;T237;	Uncharacterized protein [Source:UniProtKB/TrEMBL;Acc:K7UC31]	moderately similar to ( 246) AT1G58025 | Symbols: | DNA binding | chr1:21458219-21461757 REVERSEhighly similar to ( 579) loc_os08g01794 12008.m080063 protein DNA binding protein, putative, expressed seq=cds; coord=4:39546176..39552917:-1; parent_gene=GRMZM2G059432	RNA.regulation of transcription.Global transcription factor group	na	0.786409	0.701295	0.837085	0.941707	0.687196	0.85025	0.835088	1.02052	0.984517
GRMZM2G059432_P01	GRMZM2G059432	SSQESEEKQSTPEHQR	T11;	T237;	Uncharacterized protein [Source:UniProtKB/TrEMBL;Acc:K7UC31]	moderately similar to ( 246) AT1G58025 | Symbols: | DNA binding | chr1:21458219-21461757 REVERSEhighly similar to ( 579) loc_os08g01794 12008.m080063 protein DNA binding protein, putative, expressed seq=cds; coord=4:39546176..39552917:-1; parent_gene=GRMZM2G059432	RNA.regulation of transcription.Global transcription factor group	na	0.624355	0.759606	0.960395	0.747651	0.744335	0.975499	0.835088	1.02052	0.984517
GRMZM2G059453_P01	GRMZM2G059453	TLSGSCPDAGSDSDRPALPR	S3;	S78;	Protein phosphatase 2C [Source:UniProtKB/TrEMBL;Acc:B6T9X8]	moderately similar to ( 306) AT1G07430 | Symbols: | protein phosphatase 2C, putative / PP2C, putative | chr1:2281151-2282656 REVERSEmoderately similar to ( 469) loc_os01g62760 12001.m12397 protein protein phosphatase 2C, putative, expressed seq=cds; coord=3:180041545..180043505:-1; parent_gene=GRMZM2G059453	protein.postranslational modification	na	0.904144	0.571604	0.741881	0.963784	1.10555	1.03148	0.93812	0.517033	0.719238
GRMZM2G059590_P01	GRMZM2G059590	DSDLSEEETDLDKFK	S5;	S898;	Uncharacterized protein [Source:UniProtKB/TrEMBL;Acc:K7V4S4]	moderately similar to ( 267) AT2G19710 | Symbols: | unknown protein | chr2:8506339-8509817 FORWARDhighly similar to ( 956) loc_os01g51010 12001.m150434 protein expressed protein seq=cds; coord=8:153858072..153864534:1; parent_gene=GRMZM2G059590	not assigned.unknown	na	0.802021	0.885626	0.960762	0.781161	0.80427	0.831676	1.0267	1.10115	1.15521
GRMZM2G059590_P01	GRMZM2G059590	FDDLYERESDIGR	S9;	S664;	Uncharacterized protein [Source:UniProtKB/TrEMBL;Acc:K7V4S4]	moderately similar to ( 267) AT2G19710 | Symbols: | unknown protein | chr2:8506339-8509817 FORWARDhighly similar to ( 956) loc_os01g51010 12001.m150434 protein expressed protein seq=cds; coord=8:153858072..153864534:1; parent_gene=GRMZM2G059590	not assigned.unknown	na	1.01477	1.10633	1.33046	0.988381	1.0047	1.1517	1.0267	1.10115	1.15521
GRMZM2G059590_P01	GRMZM2G059590	FSTADWSEQHTSESPSK	S14;	S791;	Uncharacterized protein [Source:UniProtKB/TrEMBL;Acc:K7V4S4]	moderately similar to ( 267) AT2G19710 | Symbols: | unknown protein | chr2:8506339-8509817 FORWARDhighly similar to ( 956) loc_os01g51010 12001.m150434 protein expressed protein seq=cds; coord=8:153858072..153864534:1; parent_gene=GRMZM2G059590	not assigned.unknown	na	0.942311	0.950045	1.15279	0.917802	0.862771	0.997907	1.0267	1.10115	1.15521
GRMZM2G059590_P01	GRMZM2G059590	GNEEDTETSSGTPK	S9;	S1218;	Uncharacterized protein [Source:UniProtKB/TrEMBL;Acc:K7V4S4]	moderately similar to ( 267) AT2G19710 | Symbols: | unknown protein | chr2:8506339-8509817 FORWARDhighly similar to ( 956) loc_os01g51010 12001.m150434 protein expressed protein seq=cds; coord=8:153858072..153864534:1; parent_gene=GRMZM2G059590	not assigned.unknown	na	1.84571	1.18393	1.12579	1.79771	1.07517	0.974532	1.0267	1.10115	1.15521
GRMZM2G059590_P01	GRMZM2G059590	GNEEDTETSSGTPK	T12;	T1221;	Uncharacterized protein [Source:UniProtKB/TrEMBL;Acc:K7V4S4]	moderately similar to ( 267) AT2G19710 | Symbols: | unknown protein | chr2:8506339-8509817 FORWARDhighly similar to ( 956) loc_os01g51010 12001.m150434 protein expressed protein seq=cds; coord=8:153858072..153864534:1; parent_gene=GRMZM2G059590	not assigned.unknown	na	1.34892	0.927538	1.00389	1.31383	0.842332	0.869012	1.0267	1.10115	1.15521
GRMZM2G059590_P01	GRMZM2G059590	NSSGLDDAEK	S3;	S1039;	Uncharacterized protein [Source:UniProtKB/TrEMBL;Acc:K7V4S4]	moderately similar to ( 267) AT2G19710 | Symbols: | unknown protein | chr2:8506339-8509817 FORWARDhighly similar to ( 956) loc_os01g51010 12001.m150434 protein expressed protein seq=cds; coord=8:153858072..153864534:1; parent_gene=GRMZM2G059590	not assigned.unknown	na	0.647103	0.832388	0.919354	0.630273	0.755922	0.795831	1.0267	1.10115	1.15521
GRMZM2G059590_P01	GRMZM2G059590	NYFDSDDSEEELEQQQIPQSK	S5;S8;	S1095;S1098;	Uncharacterized protein [Source:UniProtKB/TrEMBL;Acc:K7V4S4]	moderately similar to ( 267) AT2G19710 | Symbols: | unknown protein | chr2:8506339-8509817 FORWARDhighly similar to ( 956) loc_os01g51010 12001.m150434 protein expressed protein seq=cds; coord=8:153858072..153864534:1; parent_gene=GRMZM2G059590	not assigned.unknown	na	0.9917	1.09198	1.1404	0.965907	0.991667	0.987175	1.0267	1.10115	1.15521
GRMZM2G059590_P01	GRMZM2G059590	SHSGGSASSVLNK	S1;S3;	S854;S856;	Uncharacterized protein [Source:UniProtKB/TrEMBL;Acc:K7V4S4]	moderately similar to ( 267) AT2G19710 | Symbols: | unknown protein | chr2:8506339-8509817 FORWARDhighly similar to ( 956) loc_os01g51010 12001.m150434 protein expressed protein seq=cds; coord=8:153858072..153864534:1; parent_gene=GRMZM2G059590	not assigned.unknown	na	0.861033	0.848311	0.922457	0.838638	0.770383	0.798517	1.0267	1.10115	1.15521
GRMZM2G059590_P01	GRMZM2G059590	SHSGGSASSVLNK	S3;S6;	S856;S859;	Uncharacterized protein [Source:UniProtKB/TrEMBL;Acc:K7V4S4]	moderately similar to ( 267) AT2G19710 | Symbols: | unknown protein | chr2:8506339-8509817 FORWARDhighly similar to ( 956) loc_os01g51010 12001.m150434 protein expressed protein seq=cds; coord=8:153858072..153864534:1; parent_gene=GRMZM2G059590	not assigned.unknown	na	0.898229	0.860768	0.858118	0.874867	0.781696	0.742822	1.0267	1.10115	1.15521
GRMZM2G059590_P01	GRMZM2G059590	SSPQSSFSAR	S2;	S998;	Uncharacterized protein [Source:UniProtKB/TrEMBL;Acc:K7V4S4]	moderately similar to ( 267) AT2G19710 | Symbols: | unknown protein | chr2:8506339-8509817 FORWARDhighly similar to ( 956) loc_os01g51010 12001.m150434 protein expressed protein seq=cds; coord=8:153858072..153864534:1; parent_gene=GRMZM2G059590	not assigned.unknown	na	0.91334	0.931488	1.00633	0.889585	0.845919	0.871124	1.0267	1.10115	1.15521
GRMZM2G059590_P01	GRMZM2G059590	SSSKAEQIESPMER	S2;	S1183;	Uncharacterized protein [Source:UniProtKB/TrEMBL;Acc:K7V4S4]	moderately similar to ( 267) AT2G19710 | Symbols: | unknown protein | chr2:8506339-8509817 FORWARDhighly similar to ( 956) loc_os01g51010 12001.m150434 protein expressed protein seq=cds; coord=8:153858072..153864534:1; parent_gene=GRMZM2G059590	not assigned.unknown	na	0.569062	0.601534	0.751996	0.554261	0.546275	0.650959	1.0267	1.10115	1.15521
GRMZM2G059590_P01	GRMZM2G059590	SSSKAEQIESPMER	S3;	S1184;	Uncharacterized protein [Source:UniProtKB/TrEMBL;Acc:K7V4S4]	moderately similar to ( 267) AT2G19710 | Symbols: | unknown protein | chr2:8506339-8509817 FORWARDhighly similar to ( 956) loc_os01g51010 12001.m150434 protein expressed protein seq=cds; coord=8:153858072..153864534:1; parent_gene=GRMZM2G059590	not assigned.unknown	na	0.615745	0.702942	0.837588	0.59973	0.638368	0.72505	1.0267	1.10115	1.15521
GRMZM2G059590_P01	GRMZM2G059590	TETQLSDNLGTNK	S6;	S809;	Uncharacterized protein [Source:UniProtKB/TrEMBL;Acc:K7V4S4]	moderately similar to ( 267) AT2G19710 | Symbols: | unknown protein | chr2:8506339-8509817 FORWARDhighly similar to ( 956) loc_os01g51010 12001.m150434 protein expressed protein seq=cds; coord=8:153858072..153864534:1; parent_gene=GRMZM2G059590	not assigned.unknown	na	1.07351	0.991478	1.20272	1.04559	0.900398	1.04113	1.0267	1.10115	1.15521
GRMZM2G059590_P01	GRMZM2G059590	TSSGKDYDSGLYER	S3;	S1009;	Uncharacterized protein [Source:UniProtKB/TrEMBL;Acc:K7V4S4]	moderately similar to ( 267) AT2G19710 | Symbols: | unknown protein | chr2:8506339-8509817 FORWARDhighly similar to ( 956) loc_os01g51010 12001.m150434 protein expressed protein seq=cds; coord=8:153858072..153864534:1; parent_gene=GRMZM2G059590	not assigned.unknown	na	0.700989	0.893131	1.1544	0.682757	0.811086	0.999296	1.0267	1.10115	1.15521
GRMZM2G059590_P01	GRMZM2G059590	VQSRDSDLSEEETDLDK	S6;S9;	S895;S898;	Uncharacterized protein [Source:UniProtKB/TrEMBL;Acc:K7V4S4]	moderately similar to ( 267) AT2G19710 | Symbols: | unknown protein | chr2:8506339-8509817 FORWARDhighly similar to ( 956) loc_os01g51010 12001.m150434 protein expressed protein seq=cds; coord=8:153858072..153864534:1; parent_gene=GRMZM2G059590	not assigned.unknown	na	1.27413	1.0949	1.11279	1.24099	0.994319	0.963281	1.0267	1.10115	1.15521
GRMZM2G059671_P02	GRMZM2G059671	ANTFISSK	S6;	#N/A	Uncharacterized protein [Source:UniProtKB/TrEMBL;Acc:B4F905]	moderately similar to ( 419) AT5G03730 | Symbols: CTR1, SIS1 | CTR1 (CONSTITUTIVE TRIPLE RESPONSE 1); kinase/ protein binding / protein serine/threonine kinase/ protein serine/threonine/tyrosine kinase | chr5:974958-979660 REVERSEvery weakly similar to (97.8) NORK_MEDTR Nodulation receptor kinase precursor (EC 2.7.11.1) (Does not make infections protein 2) (Symbiosis receptor-like kinase) (MtSYMRK) - Medicago truncatula (Barrel medic)moderately similar to ( 453) loc_os02g32610 12002.m33705 protein protein kinase domain containing protein, expressed seq=cds; coord=5:168251978..168264266:-1; parent_gene=GRMZM2G059671	protein.postranslational modification	na	0.774078	0.717619	0.905728
GRMZM2G059671_P02	GRMZM2G059671	ANTFISSK	T3;S6;	#N/A	Uncharacterized protein [Source:UniProtKB/TrEMBL;Acc:B4F905]	moderately similar to ( 419) AT5G03730 | Symbols: CTR1, SIS1 | CTR1 (CONSTITUTIVE TRIPLE RESPONSE 1); kinase/ protein binding / protein serine/threonine kinase/ protein serine/threonine/tyrosine kinase | chr5:974958-979660 REVERSEvery weakly similar to (97.8) NORK_MEDTR Nodulation receptor kinase precursor (EC 2.7.11.1) (Does not make infections protein 2) (Symbiosis receptor-like kinase) (MtSYMRK) - Medicago truncatula (Barrel medic)moderately similar to ( 453) loc_os02g32610 12002.m33705 protein protein kinase domain containing protein, expressed seq=cds; coord=5:168251978..168264266:-1; parent_gene=GRMZM2G059671	protein.postranslational modification	na	0.93079	0.899716	1.35563
GRMZM2G059671_P02	GRMZM2G059671	ANTFLSSK	S6;	S182;	Uncharacterized protein [Source:UniProtKB/TrEMBL;Acc:B4F905]	moderately similar to ( 419) AT5G03730 | Symbols: CTR1, SIS1 | CTR1 (CONSTITUTIVE TRIPLE RESPONSE 1); kinase/ protein binding / protein serine/threonine kinase/ protein serine/threonine/tyrosine kinase | chr5:974958-979660 REVERSEvery weakly similar to (97.8) NORK_MEDTR Nodulation receptor kinase precursor (EC 2.7.11.1) (Does not make infections protein 2) (Symbiosis receptor-like kinase) (MtSYMRK) - Medicago truncatula (Barrel medic)moderately similar to ( 453) loc_os02g32610 12002.m33705 protein protein kinase domain containing protein, expressed seq=cds; coord=5:168251978..168264266:-1; parent_gene=GRMZM2G059671	protein.postranslational modification	na	0.784121	0.781541	0.93511
GRMZM2G059671_P02	GRMZM2G059671	ANTFLSSK	T3;S6;	T179;S182;	Uncharacterized protein [Source:UniProtKB/TrEMBL;Acc:B4F905]	moderately similar to ( 419) AT5G03730 | Symbols: CTR1, SIS1 | CTR1 (CONSTITUTIVE TRIPLE RESPONSE 1); kinase/ protein binding / protein serine/threonine kinase/ protein serine/threonine/tyrosine kinase | chr5:974958-979660 REVERSEvery weakly similar to (97.8) NORK_MEDTR Nodulation receptor kinase precursor (EC 2.7.11.1) (Does not make infections protein 2) (Symbiosis receptor-like kinase) (MtSYMRK) - Medicago truncatula (Barrel medic)moderately similar to ( 453) loc_os02g32610 12002.m33705 protein protein kinase domain containing protein, expressed seq=cds; coord=5:168251978..168264266:-1; parent_gene=GRMZM2G059671	protein.postranslational modification	na	1.24452	0.912517	1.19973
GRMZM2G059893_P02	GRMZM2G059893	SSSSNFNAPLSISK	S2;	S79;	Uncharacterized protein [Source:UniProtKB/TrEMBL;Acc:B4FID3]	very weakly similar to (82.0) AT1G22870 | Symbols: | protein kinase family protein | chr1:8089501-8094173 FORWARDmoderately similar to ( 275) loc_os01g42950 12001.m43091 protein ATP binding protein, putative, expressed seq=cds; coord=8:143463515..143465406:1; parent_gene=GRMZM2G059893	protein.postranslational modification	na	0.749285	0.806722	0.887608
GRMZM2G059893_P02	GRMZM2G059893	SSSSNFNAPLSISK	S4;	S81;	Uncharacterized protein [Source:UniProtKB/TrEMBL;Acc:B4FID3]	very weakly similar to (82.0) AT1G22870 | Symbols: | protein kinase family protein | chr1:8089501-8094173 FORWARDmoderately similar to ( 275) loc_os01g42950 12001.m43091 protein ATP binding protein, putative, expressed seq=cds; coord=8:143463515..143465406:1; parent_gene=GRMZM2G059893	protein.postranslational modification	na	0.749285	0.806722	0.887608
GRMZM2G059965_P01	GRMZM2G059965	DDGHGSSGSGSFGSSGNSSSR	S6;	S593;	Uncharacterized protein [Source:UniProtKB/TrEMBL;Acc:K7U2N2]	highly similar to ( 560) AT5G50380 | Symbols: ATEXO70F1 | ATEXO70F1 (exocyst subunit EXO70 family protein F1); protein binding | chr5:20516382-20518433 REVERSEhighly similar to ( 999) loc_os04g31330 12004.m08235 protein protein binding protein, putative, expressed seq=cds; coord=10:108376178..108378718:1; parent_gene=GRMZM2G059965	not assigned.unknown	na	0.833158	1.19678	0.834135	0.912602	1.18231	0.841967	0.912948	1.01224	0.990697
GRMZM2G060001_P02	GRMZM2G060001	NSPLAASPGSAK	S10;	S54;	##	weakly similar to ( 147) loc_os03g31570 12003.m08407 protein rhodopsin-like receptor, putative, expressed seq=cds; coord=1:79005369..79006290:1; parent_gene=GRMZM2G060001	not assigned.unknown	na	1.08893	0.861181	0.853653	1.16262	0.90966	0.902341	0.936617	0.946706	0.946043
GRMZM2G060045_P01	GRMZM2G060045	AKSNASLGSK	S3;	S700;	Uncharacterized protein [Source:UniProtKB/TrEMBL;Acc:K7UYH4]	nearly identical (1790) AT4G39850 | Symbols: PXA1, PED3, CTS | PXA1 (PEROXISOMAL ABC TRANSPORTER 1); ATPase, coupled to transmembrane movement of substances | chr4:18489220-18496762 FORWARDnearly identical (2030) loc_os01g73530 12001.m13380 protein PXA1, putative, expressed seq=cds; coord=8:134730644..134742865:-1; parent_gene=GRMZM2G060045	transport.ABC transporters and multidrug resistance systems	na	0.808922	0.94513	1.01832	0.820141	0.94398	1.0005	0.98632	1.00122	1.01781
GRMZM2G060045_P01	GRMZM2G060045	AKSNASLGSK	S3;S6;	S700;S703;	Uncharacterized protein [Source:UniProtKB/TrEMBL;Acc:K7UYH4]	nearly identical (1790) AT4G39850 | Symbols: PXA1, PED3, CTS | PXA1 (PEROXISOMAL ABC TRANSPORTER 1); ATPase, coupled to transmembrane movement of substances | chr4:18489220-18496762 FORWARDnearly identical (2030) loc_os01g73530 12001.m13380 protein PXA1, putative, expressed seq=cds; coord=8:134730644..134742865:-1; parent_gene=GRMZM2G060045	transport.ABC transporters and multidrug resistance systems	na	1.03094	0.922869	1.0261	1.04524	0.921745	1.00815	0.98632	1.00122	1.01781
GRMZM2G060045_P01	GRMZM2G060045	RDDSSFSTEESDFSSSETDR	T8;	T671;	Uncharacterized protein [Source:UniProtKB/TrEMBL;Acc:K7UYH4]	nearly identical (1790) AT4G39850 | Symbols: PXA1, PED3, CTS | PXA1 (PEROXISOMAL ABC TRANSPORTER 1); ATPase, coupled to transmembrane movement of substances | chr4:18489220-18496762 FORWARDnearly identical (2030) loc_os01g73530 12001.m13380 protein PXA1, putative, expressed seq=cds; coord=8:134730644..134742865:-1; parent_gene=GRMZM2G060045	transport.ABC transporters and multidrug resistance systems	na	1.16754	1.14085	1.23792	1.18374	1.13946	1.21626	0.98632	1.00122	1.01781
GRMZM2G060045_P01	GRMZM2G060045	SNASLGSK	S1;	S700;	Uncharacterized protein [Source:UniProtKB/TrEMBL;Acc:K7UYH4]	nearly identical (1790) AT4G39850 | Symbols: PXA1, PED3, CTS | PXA1 (PEROXISOMAL ABC TRANSPORTER 1); ATPase, coupled to transmembrane movement of substances | chr4:18489220-18496762 FORWARDnearly identical (2030) loc_os01g73530 12001.m13380 protein PXA1, putative, expressed seq=cds; coord=8:134730644..134742865:-1; parent_gene=GRMZM2G060045	transport.ABC transporters and multidrug resistance systems	na	1.38748	1.26797	1.32294	1.40672	1.26643	1.29979	0.98632	1.00122	1.01781
GRMZM2G060079_P02	GRMZM2G060079	VRPSTPVDMSPLPSPTK	S10;S14;	S186;S190;	Oxidoreductase, 2OG-Fe oxygenase family protein [Source:UniProtKB/TrEMBL;Acc:B6ST02]	moderately similar to ( 283) AT4G02940 | Symbols: | oxidoreductase, 2OG-Fe(II) oxygenase family protein | chr4:1306658-1310699 FORWARDhighly similar to ( 509) loc_os05g33310 12005.m07563 protein oxidoreductase, 2OG-Fe oxygenase family protein, expressed seq=cds; coord=6:145269813..145277227:-1; parent_gene=GRMZM2G060079	not assigned.unknown	na	1.13774	1.26375	1.41641
GRMZM2G060170_P04	GRMZM2G060170	ESSFHQTPPHLR	S2;T7;	S234;T239;	CXC domain containing TSO1-like protein 1; Uncharacterized protein [Source:UniProtKB/TrEMBL;Acc:B4FNP5]	weakly similar to ( 163) AT3G22780 | Symbols: TSO1, ATTSO1 | TSO1 (CHINESE FOR UGLY); transcription factor | chr3:8048927-8052058 FORWARDhighly similar to ( 577) loc_os05g43380 12005.m27907 protein CXC domain containing TSO1-like protein 1, putative, expressed seq=cds; coord=6:157818570..157821534:-1; parent_gene=GRMZM2G060170	RNA.regulation of transcription.CPP(Zn),CPP1-related transcription factor family	CPP	0.83084	0.953275	0.891897	0.740656	1.04459	0.964005	1.12176	0.912583	0.925199
GRMZM2G060170_P04	GRMZM2G060170	ESSFHQTPPHLR	S3;T7;	S235;T239;	CXC domain containing TSO1-like protein 1; Uncharacterized protein [Source:UniProtKB/TrEMBL;Acc:B4FNP5]	weakly similar to ( 163) AT3G22780 | Symbols: TSO1, ATTSO1 | TSO1 (CHINESE FOR UGLY); transcription factor | chr3:8048927-8052058 FORWARDhighly similar to ( 577) loc_os05g43380 12005.m27907 protein CXC domain containing TSO1-like protein 1, putative, expressed seq=cds; coord=6:157818570..157821534:-1; parent_gene=GRMZM2G060170	RNA.regulation of transcription.CPP(Zn),CPP1-related transcription factor family	CPP	0.875678	0.847892	0.931197	0.780627	0.929112	1.00648	1.12176	0.912583	0.925199
GRMZM2G060170_P04	GRMZM2G060170	LQSPISK	S3;	S228;	CXC domain containing TSO1-like protein 1; Uncharacterized protein [Source:UniProtKB/TrEMBL;Acc:B4FNP5]	weakly similar to ( 163) AT3G22780 | Symbols: TSO1, ATTSO1 | TSO1 (CHINESE FOR UGLY); transcription factor | chr3:8048927-8052058 FORWARDhighly similar to ( 577) loc_os05g43380 12005.m27907 protein CXC domain containing TSO1-like protein 1, putative, expressed seq=cds; coord=6:157818570..157821534:-1; parent_gene=GRMZM2G060170	RNA.regulation of transcription.CPP(Zn),CPP1-related transcription factor family	CPP	0.99602	0.946466	0.945278	0.887906	1.03713	1.0217	1.12176	0.912583	0.925199
GRMZM2G060185_P02	GRMZM2G060185	ACVSPDGPGPR	S4;	S13;	Uncharacterized protein [Source:UniProtKB/TrEMBL;Acc:K7VI65]	very weakly similar to (87.0) AT3G60450 | Symbols: | INVOLVED IN: biological_process unknown; LOCATED IN: cellular_component unknown; EXPRESSED IN: 24 plant structures; EXPRESSED DURING: 14 growth stages; CONTAINS InterPro DOMAIN/s: Phosphoglycerate mutase (InterPro:IPR013078), PRIB5 (InterPro:IPR012398); BEST Arabidopsis thaliana protein match is: unknown protein (TAIR:AT3G60440.1); Has 187 Blast hits to 185 proteins in 74 species: Archae - 0; Bacteria - 51; Metazoa - 14; Fungi - 36; Plants - 35; Viruses - 0; Other Eukaryotes - 51 (source: NCBI BLink). | chr3:22340982-22342187 FORWARDweakly similar to ( 103) loc_os03g01180 12003.m05669 protein pRIB5 protein, putative, expressed seq=cds; coord=9:155478646..155480160:1; parent_gene=GRMZM2G060185	not assigned.unknown	na	0.842374	0.871516	0.833923
GRMZM2G060213_P01	GRMZM2G060213	ATLVRPQSPAVDK	S8;	S307;	Uncharacterized protein [Source:UniProtKB/TrEMBL;Acc:K7V166]	very weakly similar to (82.4) AT1G04300 | Symbols: | FUNCTIONS IN: molecular_function unknown; INVOLVED IN: biological_process unknown; EXPRESSED IN: 24 plant structures; EXPRESSED DURING: 15 growth stages; CONTAINS InterPro DOMAIN/s: TRAF-like (InterPro:IPR008974), MATH (InterPro:IPR002083); BEST Arabidopsis thaliana protein match is: meprin and TRAF homology domain-containing protein / MATH domain-containing protein (TAIR:AT5G43560.2); Has 15485 Blast hits to 9800 proteins in 673 species: Archae - 16; Bacteria - 1225; Metazoa - 5601; Fungi - 1994; Plants - 616; Viruses - 101; Other Eukaryotes - 5932 (source: NCBI BLink). | chr1:1148818-1153895 REVERSEmoderately similar to ( 494) loc_os05g43280 12005.m08456 protein MATH domain containing protein, expressed seq=cds; coord=8:122408802..122419221:-1; parent_gene=GRMZM2G060213	cell wall.cell wall proteins.LRR	na	0.834977	0.892462	0.947028
GRMZM2G060213_P01	GRMZM2G060213	SMSEAAGR	S3;	S462;	Uncharacterized protein [Source:UniProtKB/TrEMBL;Acc:K7V166]	very weakly similar to (82.4) AT1G04300 | Symbols: | FUNCTIONS IN: molecular_function unknown; INVOLVED IN: biological_process unknown; EXPRESSED IN: 24 plant structures; EXPRESSED DURING: 15 growth stages; CONTAINS InterPro DOMAIN/s: TRAF-like (InterPro:IPR008974), MATH (InterPro:IPR002083); BEST Arabidopsis thaliana protein match is: meprin and TRAF homology domain-containing protein / MATH domain-containing protein (TAIR:AT5G43560.2); Has 15485 Blast hits to 9800 proteins in 673 species: Archae - 16; Bacteria - 1225; Metazoa - 5601; Fungi - 1994; Plants - 616; Viruses - 101; Other Eukaryotes - 5932 (source: NCBI BLink). | chr1:1148818-1153895 REVERSEmoderately similar to ( 494) loc_os05g43280 12005.m08456 protein MATH domain containing protein, expressed seq=cds; coord=8:122408802..122419221:-1; parent_gene=GRMZM2G060213	cell wall.cell wall proteins.LRR	na	0.920642	0.827751	0.865552
GRMZM2G060296_P04	GRMZM2G060296	DDSDGDGYGNQDHR	S3;	S170;	Uncharacterized protein [Source:UniProtKB/TrEMBL;Acc:B4F9Q4]	moderately similar to ( 214) AT4G30600 | Symbols: | signal recognition particle receptor alpha subunit family protein | chr4:14938142-14940600 REVERSEmoderately similar to ( 337) loc_os08g37444 12008.m62017 protein signal recognition particle receptor alpha subunit, putative, expressed seq=cds; coord=1:1968645..1970150:-1; parent_gene=GRMZM2G060296	protein.targeting.secretory pathway.unspecified	na	0.950598	0.908696	0.996892
GRMZM2G060296_P04	GRMZM2G060296	GGSGAKDDSDGDGYGNQDHR	S9;	S170;	Uncharacterized protein [Source:UniProtKB/TrEMBL;Acc:B4F9Q4]	moderately similar to ( 214) AT4G30600 | Symbols: | signal recognition particle receptor alpha subunit family protein | chr4:14938142-14940600 REVERSEmoderately similar to ( 337) loc_os08g37444 12008.m62017 protein signal recognition particle receptor alpha subunit, putative, expressed seq=cds; coord=1:1968645..1970150:-1; parent_gene=GRMZM2G060296	protein.targeting.secretory pathway.unspecified	na	0.671594	0.835742	0.890184
GRMZM2G060355_P02	GRMZM2G060355	ENSGVMWISSPDRLEDPR	S10;	S49;	Uncharacterized protein [Source:UniProtKB/TrEMBL;Acc:B4FNS0]	weakly similar to ( 172) AT4G27610 | Symbols: | unknown protein | chr4:13785648-13787332 REVERSEmoderately similar to ( 330) loc_os02g37130 12002.m33738 protein expressed protein seq=cds; coord=5:178263075..178267495:-1; parent_gene=GRMZM2G060355	not assigned.unknown	na	0.960507	0.958306	1.04422
GRMZM2G060467_P01	GRMZM2G060467	SANQLSTDSPNK	S9;	S440;	Uncharacterized protein [Source:UniProtKB/TrEMBL;Acc:C0PHG3]	moderately similar to ( 276) AT1G76660 | Symbols: | FUNCTIONS IN: molecular_function unknown; INVOLVED IN: biological_process unknown; LOCATED IN: plasma membrane; EXPRESSED IN: 22 plant structures; EXPRESSED DURING: 13 growth stages; BEST Arabidopsis thaliana protein match is: hydroxyproline-rich glycoprotein family protein (TAIR:AT5G52430.1); Has 280 Blast hits to 160 proteins in 42 species: Archae - 0; Bacteria - 4; Metazoa - 55; Fungi - 17; Plants - 64; Viruses - 4; Other Eukaryotes - 136 (source: NCBI BLink). | chr1:28769157-28771036 REVERSEhighly similar to ( 726) loc_os01g01390 12001.m150864 protein expressed protein seq=cds; coord=8:68687285..68690485:1; parent_gene=GRMZM2G060467	not assigned.unknown	na	1.02039	0.810973	0.989792	0.856654	0.684604	0.877316	1.19114	1.18459	1.1282
GRMZM2G060467_P01	GRMZM2G060467	SLPGHSCSDAEIEYR	S8;	S496;	Uncharacterized protein [Source:UniProtKB/TrEMBL;Acc:C0PHG3]	moderately similar to ( 276) AT1G76660 | Symbols: | FUNCTIONS IN: molecular_function unknown; INVOLVED IN: biological_process unknown; LOCATED IN: plasma membrane; EXPRESSED IN: 22 plant structures; EXPRESSED DURING: 13 growth stages; BEST Arabidopsis thaliana protein match is: hydroxyproline-rich glycoprotein family protein (TAIR:AT5G52430.1); Has 280 Blast hits to 160 proteins in 42 species: Archae - 0; Bacteria - 4; Metazoa - 55; Fungi - 17; Plants - 64; Viruses - 4; Other Eukaryotes - 136 (source: NCBI BLink). | chr1:28769157-28771036 REVERSEhighly similar to ( 726) loc_os01g01390 12001.m150864 protein expressed protein seq=cds; coord=8:68687285..68690485:1; parent_gene=GRMZM2G060467	not assigned.unknown	na	0.873781	0.803506	0.913288	0.733568	0.6783	0.809506	1.19114	1.18459	1.1282
GRMZM2G060540_P02	GRMZM2G060540	AASPVKAPPPPPK	S3;	S191;	##	weakly similar to ( 171) AT1G16610 | Symbols: SR45 | SR45; RNA binding / protein binding | chr1:5675925-5678686 REVERSEmoderately similar to ( 221) loc_os01g72890 12001.m43531 protein serine/arginine repetitive matrix protein 1, putative, expressed seq=cds; coord=3:147014165..147020082:-1; parent_gene=GRMZM2G060540	RNA.RNA binding	na	0.7544	0.758074	0.854617
GRMZM2G060540_P02	GRMZM2G060540	GRSPSPPPK	S3;S5;	S69;S71;	##	weakly similar to ( 171) AT1G16610 | Symbols: SR45 | SR45; RNA binding / protein binding | chr1:5675925-5678686 REVERSEmoderately similar to ( 221) loc_os01g72890 12001.m43531 protein serine/arginine repetitive matrix protein 1, putative, expressed seq=cds; coord=3:147014165..147020082:-1; parent_gene=GRMZM2G060540	RNA.RNA binding	na	1.05267	0.760436	0.918748
GRMZM2G060540_P02	GRMZM2G060540	GRSPSPPPKK	S3;S5;	S69;S71;	##	weakly similar to ( 171) AT1G16610 | Symbols: SR45 | SR45; RNA binding / protein binding | chr1:5675925-5678686 REVERSEmoderately similar to ( 221) loc_os01g72890 12001.m43531 protein serine/arginine repetitive matrix protein 1, putative, expressed seq=cds; coord=3:147014165..147020082:-1; parent_gene=GRMZM2G060540	RNA.RNA binding	na	1.04416	0.799521	0.917582
GRMZM2G060540_P02	GRMZM2G060540	GVSSAEKDAQQRPK	S3;	S212;	##	weakly similar to ( 171) AT1G16610 | Symbols: SR45 | SR45; RNA binding / protein binding | chr1:5675925-5678686 REVERSEmoderately similar to ( 221) loc_os01g72890 12001.m43531 protein serine/arginine repetitive matrix protein 1, putative, expressed seq=cds; coord=3:147014165..147020082:-1; parent_gene=GRMZM2G060540	RNA.RNA binding	na	0.569364	0.560168	0.565334
GRMZM2G060540_P02	GRMZM2G060540	GVSSAEKDAQQRPK	S3;S4;	S212;S213;	##	weakly similar to ( 171) AT1G16610 | Symbols: SR45 | SR45; RNA binding / protein binding | chr1:5675925-5678686 REVERSEmoderately similar to ( 221) loc_os01g72890 12001.m43531 protein serine/arginine repetitive matrix protein 1, putative, expressed seq=cds; coord=3:147014165..147020082:-1; parent_gene=GRMZM2G060540	RNA.RNA binding	na	0.691949	0.639595	0.676823
GRMZM2G060540_P02	GRMZM2G060540	HRSPMRLSPR	S3;S8;	S301;S306;	##	weakly similar to ( 171) AT1G16610 | Symbols: SR45 | SR45; RNA binding / protein binding | chr1:5675925-5678686 REVERSEmoderately similar to ( 221) loc_os01g72890 12001.m43531 protein serine/arginine repetitive matrix protein 1, putative, expressed seq=cds; coord=3:147014165..147020082:-1; parent_gene=GRMZM2G060540	RNA.RNA binding	na	0.720627	0.624547	0.73146
GRMZM2G060540_P02	GRMZM2G060540	KGRSPSPPPK	S4;S6;	S69;S71;	##	weakly similar to ( 171) AT1G16610 | Symbols: SR45 | SR45; RNA binding / protein binding | chr1:5675925-5678686 REVERSEmoderately similar to ( 221) loc_os01g72890 12001.m43531 protein serine/arginine repetitive matrix protein 1, putative, expressed seq=cds; coord=3:147014165..147020082:-1; parent_gene=GRMZM2G060540	RNA.RNA binding	na	0.775775	0.668467	0.802487
GRMZM2G060540_P02	GRMZM2G060540	KPASPLR	S4;	S233;	##	weakly similar to ( 171) AT1G16610 | Symbols: SR45 | SR45; RNA binding / protein binding | chr1:5675925-5678686 REVERSEmoderately similar to ( 221) loc_os01g72890 12001.m43531 protein serine/arginine repetitive matrix protein 1, putative, expressed seq=cds; coord=3:147014165..147020082:-1; parent_gene=GRMZM2G060540	RNA.RNA binding	na	1.11284	0.917304	1.03984
GRMZM2G060540_P02	GRMZM2G060540	KVRSPSPPLK	S4;S6;	S85;S87;	##	weakly similar to ( 171) AT1G16610 | Symbols: SR45 | SR45; RNA binding / protein binding | chr1:5675925-5678686 REVERSEmoderately similar to ( 221) loc_os01g72890 12001.m43531 protein serine/arginine repetitive matrix protein 1, putative, expressed seq=cds; coord=3:147014165..147020082:-1; parent_gene=GRMZM2G060540	RNA.RNA binding	na	0.600055	0.655118	0.681249
GRMZM2G060540_P02	GRMZM2G060540	RPDPSPVR	S5;	S271;	##	weakly similar to ( 171) AT1G16610 | Symbols: SR45 | SR45; RNA binding / protein binding | chr1:5675925-5678686 REVERSEmoderately similar to ( 221) loc_os01g72890 12001.m43531 protein serine/arginine repetitive matrix protein 1, putative, expressed seq=cds; coord=3:147014165..147020082:-1; parent_gene=GRMZM2G060540	RNA.RNA binding	na	0.92631	0.67567	0.836834
GRMZM2G060540_P02	GRMZM2G060540	RPDPSPVRR	S5;	S271;	##	weakly similar to ( 171) AT1G16610 | Symbols: SR45 | SR45; RNA binding / protein binding | chr1:5675925-5678686 REVERSEmoderately similar to ( 221) loc_os01g72890 12001.m43531 protein serine/arginine repetitive matrix protein 1, putative, expressed seq=cds; coord=3:147014165..147020082:-1; parent_gene=GRMZM2G060540	RNA.RNA binding	na	0.895083	0.770006	0.862806
GRMZM2G060540_P02	GRMZM2G060540	RPDSPPIR	S4;	S261;	##	weakly similar to ( 171) AT1G16610 | Symbols: SR45 | SR45; RNA binding / protein binding | chr1:5675925-5678686 REVERSEmoderately similar to ( 221) loc_os01g72890 12001.m43531 protein serine/arginine repetitive matrix protein 1, putative, expressed seq=cds; coord=3:147014165..147020082:-1; parent_gene=GRMZM2G060540	RNA.RNA binding	na	1.04187	0.782967	0.930366
GRMZM2G060540_P02	GRMZM2G060540	RPPDPSPR	S6;	S254;	##	weakly similar to ( 171) AT1G16610 | Symbols: SR45 | SR45; RNA binding / protein binding | chr1:5675925-5678686 REVERSEmoderately similar to ( 221) loc_os01g72890 12001.m43531 protein serine/arginine repetitive matrix protein 1, putative, expressed seq=cds; coord=3:147014165..147020082:-1; parent_gene=GRMZM2G060540	RNA.RNA binding	na	0.87127	0.855552	1.1249
GRMZM2G060540_P02	GRMZM2G060540	RPPSPVR	S4;	S285;	##	weakly similar to ( 171) AT1G16610 | Symbols: SR45 | SR45; RNA binding / protein binding | chr1:5675925-5678686 REVERSEmoderately similar to ( 221) loc_os01g72890 12001.m43531 protein serine/arginine repetitive matrix protein 1, putative, expressed seq=cds; coord=3:147014165..147020082:-1; parent_gene=GRMZM2G060540	RNA.RNA binding	na	1.04894	0.688341	0.892184
GRMZM2G060540_P02	GRMZM2G060540	RRPDPSPVR	S6;	S271;	##	weakly similar to ( 171) AT1G16610 | Symbols: SR45 | SR45; RNA binding / protein binding | chr1:5675925-5678686 REVERSEmoderately similar to ( 221) loc_os01g72890 12001.m43531 protein serine/arginine repetitive matrix protein 1, putative, expressed seq=cds; coord=3:147014165..147020082:-1; parent_gene=GRMZM2G060540	RNA.RNA binding	na	0.873715	0.770721	0.886796
GRMZM2G060540_P02	GRMZM2G060540	RRPDPSPVRR	S6;	S271;	##	weakly similar to ( 171) AT1G16610 | Symbols: SR45 | SR45; RNA binding / protein binding | chr1:5675925-5678686 REVERSEmoderately similar to ( 221) loc_os01g72890 12001.m43531 protein serine/arginine repetitive matrix protein 1, putative, expressed seq=cds; coord=3:147014165..147020082:-1; parent_gene=GRMZM2G060540	RNA.RNA binding	na	0.759958	0.669318	0.861837
GRMZM2G060540_P02	GRMZM2G060540	RRPDSPPIR	S5;	S261;	##	weakly similar to ( 171) AT1G16610 | Symbols: SR45 | SR45; RNA binding / protein binding | chr1:5675925-5678686 REVERSEmoderately similar to ( 221) loc_os01g72890 12001.m43531 protein serine/arginine repetitive matrix protein 1, putative, expressed seq=cds; coord=3:147014165..147020082:-1; parent_gene=GRMZM2G060540	RNA.RNA binding	na	0.880668	0.863383	0.938311
GRMZM2G060540_P02	GRMZM2G060540	RRPPSPVR	S5;	S285;	##	weakly similar to ( 171) AT1G16610 | Symbols: SR45 | SR45; RNA binding / protein binding | chr1:5675925-5678686 REVERSEmoderately similar to ( 221) loc_os01g72890 12001.m43531 protein serine/arginine repetitive matrix protein 1, putative, expressed seq=cds; coord=3:147014165..147020082:-1; parent_gene=GRMZM2G060540	RNA.RNA binding	na	0.719347	0.564011	0.651863
GRMZM2G060540_P02	GRMZM2G060540	RRSPGPLR	S3;	S320;	##	weakly similar to ( 171) AT1G16610 | Symbols: SR45 | SR45; RNA binding / protein binding | chr1:5675925-5678686 REVERSEmoderately similar to ( 221) loc_os01g72890 12001.m43531 protein serine/arginine repetitive matrix protein 1, putative, expressed seq=cds; coord=3:147014165..147020082:-1; parent_gene=GRMZM2G060540	RNA.RNA binding	na	0.605593	0.652884	0.729941
GRMZM2G060540_P02	GRMZM2G060540	RRSPSPPPR	S3;S5;	S291;S293;	##	weakly similar to ( 171) AT1G16610 | Symbols: SR45 | SR45; RNA binding / protein binding | chr1:5675925-5678686 REVERSEmoderately similar to ( 221) loc_os01g72890 12001.m43531 protein serine/arginine repetitive matrix protein 1, putative, expressed seq=cds; coord=3:147014165..147020082:-1; parent_gene=GRMZM2G060540	RNA.RNA binding	na	0.960873	0.72235	0.834642
GRMZM2G060540_P02	GRMZM2G060540	RSPGPLR	S2;	S320;	##	weakly similar to ( 171) AT1G16610 | Symbols: SR45 | SR45; RNA binding / protein binding | chr1:5675925-5678686 REVERSEmoderately similar to ( 221) loc_os01g72890 12001.m43531 protein serine/arginine repetitive matrix protein 1, putative, expressed seq=cds; coord=3:147014165..147020082:-1; parent_gene=GRMZM2G060540	RNA.RNA binding	na	1.13663	1.11267	1.19118
GRMZM2G060540_P02	GRMZM2G060540	RSPSPPPR	S2;S4;	S291;S293;	##	weakly similar to ( 171) AT1G16610 | Symbols: SR45 | SR45; RNA binding / protein binding | chr1:5675925-5678686 REVERSEmoderately similar to ( 221) loc_os01g72890 12001.m43531 protein serine/arginine repetitive matrix protein 1, putative, expressed seq=cds; coord=3:147014165..147020082:-1; parent_gene=GRMZM2G060540	RNA.RNA binding	na	0.96717	0.724132	0.799209
GRMZM2G060540_P02	GRMZM2G060540	RSPSPPPRR	S2;S4;	S291;S293;	##	weakly similar to ( 171) AT1G16610 | Symbols: SR45 | SR45; RNA binding / protein binding | chr1:5675925-5678686 REVERSEmoderately similar to ( 221) loc_os01g72890 12001.m43531 protein serine/arginine repetitive matrix protein 1, putative, expressed seq=cds; coord=3:147014165..147020082:-1; parent_gene=GRMZM2G060540	RNA.RNA binding	na	0.841981	0.661385	0.744565
GRMZM2G060540_P02	GRMZM2G060540	SPSPPLKK	S1;S3;	S85;S87;	##	weakly similar to ( 171) AT1G16610 | Symbols: SR45 | SR45; RNA binding / protein binding | chr1:5675925-5678686 REVERSEmoderately similar to ( 221) loc_os01g72890 12001.m43531 protein serine/arginine repetitive matrix protein 1, putative, expressed seq=cds; coord=3:147014165..147020082:-1; parent_gene=GRMZM2G060540	RNA.RNA binding	na	1.18568	0.833166	0.969501
GRMZM2G060540_P02	GRMZM2G060540	SPSPPPK	S1;	S69;	##	weakly similar to ( 171) AT1G16610 | Symbols: SR45 | SR45; RNA binding / protein binding | chr1:5675925-5678686 REVERSEmoderately similar to ( 221) loc_os01g72890 12001.m43531 protein serine/arginine repetitive matrix protein 1, putative, expressed seq=cds; coord=3:147014165..147020082:-1; parent_gene=GRMZM2G060540	RNA.RNA binding	na	1.21194	0.966233	1.12129
GRMZM2G060540_P02	GRMZM2G060540	SPSPPPKK	S1;S3;	S69;S71;	##	weakly similar to ( 171) AT1G16610 | Symbols: SR45 | SR45; RNA binding / protein binding | chr1:5675925-5678686 REVERSEmoderately similar to ( 221) loc_os01g72890 12001.m43531 protein serine/arginine repetitive matrix protein 1, putative, expressed seq=cds; coord=3:147014165..147020082:-1; parent_gene=GRMZM2G060540	RNA.RNA binding	na	1.32835	0.811732	0.983277
GRMZM2G060540_P02	GRMZM2G060540	VRSPSPPLK	S3;S5;	S85;S87;	##	weakly similar to ( 171) AT1G16610 | Symbols: SR45 | SR45; RNA binding / protein binding | chr1:5675925-5678686 REVERSEmoderately similar to ( 221) loc_os01g72890 12001.m43531 protein serine/arginine repetitive matrix protein 1, putative, expressed seq=cds; coord=3:147014165..147020082:-1; parent_gene=GRMZM2G060540	RNA.RNA binding	na	0.86777	0.71122	0.797456
GRMZM2G060540_P02	GRMZM2G060540	VRSPSPPLKK	S3;S5;	S85;S87;	##	weakly similar to ( 171) AT1G16610 | Symbols: SR45 | SR45; RNA binding / protein binding | chr1:5675925-5678686 REVERSEmoderately similar to ( 221) loc_os01g72890 12001.m43531 protein serine/arginine repetitive matrix protein 1, putative, expressed seq=cds; coord=3:147014165..147020082:-1; parent_gene=GRMZM2G060540	RNA.RNA binding	na	0.887456	0.715505	0.801348
GRMZM2G060567_P01	GRMZM2G060567	GKQQALTSAEEPDEPPLSPTSQK	S18;	S86;	Eukaryotic translation initiation factor 3 subunit 1 alpha, 35kDa [Source:UniProtKB/TrEMBL;Acc:B6U9I3]	weakly similar to ( 144) AT1G66070 | Symbols: | translation initiation factor-related | chr1:24596194-24597520 REVERSEmoderately similar to ( 218) loc_os02g02990 12002.m05649 protein eukaryotic translation initiation factor 3, subunit 1 alpha, 35kDa, putative, expressed seq=cds; coord=4:238325251..238328383:-1; parent_gene=GRMZM2G060567	protein.synthesis.initiation	na	0.289913	0.630827	0.447023	0.402391	0.668139	0.447564	0.720475	0.944155	0.998791
GRMZM2G060567_P01	GRMZM2G060567	QQALTSAEEPDEPPLSPTSQK	S16;	S86;	Eukaryotic translation initiation factor 3 subunit 1 alpha, 35kDa [Source:UniProtKB/TrEMBL;Acc:B6U9I3]	weakly similar to ( 144) AT1G66070 | Symbols: | translation initiation factor-related | chr1:24596194-24597520 REVERSEmoderately similar to ( 218) loc_os02g02990 12002.m05649 protein eukaryotic translation initiation factor 3, subunit 1 alpha, 35kDa, putative, expressed seq=cds; coord=4:238325251..238328383:-1; parent_gene=GRMZM2G060567	protein.synthesis.initiation	na	0.795769	0.858635	2.19576	1.10451	0.909421	2.19842	0.720475	0.944155	0.998791
GRMZM2G060567_P01	GRMZM2G060567	QQALTSAEEPDEPPLSPTSQK	S6;S16;	S76;S86;	Eukaryotic translation initiation factor 3 subunit 1 alpha, 35kDa [Source:UniProtKB/TrEMBL;Acc:B6U9I3]	weakly similar to ( 144) AT1G66070 | Symbols: | translation initiation factor-related | chr1:24596194-24597520 REVERSEmoderately similar to ( 218) loc_os02g02990 12002.m05649 protein eukaryotic translation initiation factor 3, subunit 1 alpha, 35kDa, putative, expressed seq=cds; coord=4:238325251..238328383:-1; parent_gene=GRMZM2G060567	protein.synthesis.initiation	na	0.817269	0.844744	1.02088	1.13435	0.894709	1.02212	0.720475	0.944155	0.998791
GRMZM2G060611_P02	GRMZM2G060611	LFDDSPTSSGDSSPESSTNSTK	S12;	S461;	Uncharacterized protein [Source:UniProtKB/TrEMBL;Acc:B8A2F4]	highly similar to ( 937) AT5G19690 | Symbols: STT3A | STT3A (STAUROSPORIN AND TEMPERATURE SENSITIVE 3-LIKE A); oligosaccharyl transferase | chr5:6652649-6658214 FORWARDnearly identical (1019) loc_os05g44360 12005.m27627 protein oligosaccharyl transferase STT3 subunit, putative, expressed seq=cds; coord=6:160605030..160611708:1; parent_gene=GRMZM2G060611	stress.abiotic.drought/salt	na	0.719831	0.723925	0.784512
GRMZM2G060611_P02	GRMZM2G060611	LFDDSPTSSGDSSPESSTNSTK	S13;	S462;	Uncharacterized protein [Source:UniProtKB/TrEMBL;Acc:B8A2F4]	highly similar to ( 937) AT5G19690 | Symbols: STT3A | STT3A (STAUROSPORIN AND TEMPERATURE SENSITIVE 3-LIKE A); oligosaccharyl transferase | chr5:6652649-6658214 FORWARDnearly identical (1019) loc_os05g44360 12005.m27627 protein oligosaccharyl transferase STT3 subunit, putative, expressed seq=cds; coord=6:160605030..160611708:1; parent_gene=GRMZM2G060611	stress.abiotic.drought/salt	na	0.888348	1.14065	0.963949
GRMZM2G060611_P02	GRMZM2G060611	LFDDSPTSSGDSSPESSTNSTK	S8;	S457;	Uncharacterized protein [Source:UniProtKB/TrEMBL;Acc:B8A2F4]	highly similar to ( 937) AT5G19690 | Symbols: STT3A | STT3A (STAUROSPORIN AND TEMPERATURE SENSITIVE 3-LIKE A); oligosaccharyl transferase | chr5:6652649-6658214 FORWARDnearly identical (1019) loc_os05g44360 12005.m27627 protein oligosaccharyl transferase STT3 subunit, putative, expressed seq=cds; coord=6:160605030..160611708:1; parent_gene=GRMZM2G060611	stress.abiotic.drought/salt	na	0.767097	0.744467	0.633594
GRMZM2G060659_P01	GRMZM2G060659	ADSIAESMPDALR	S3;	S12;	Putative uncharacterized protein [Source:UniProtKB/TrEMBL;Acc:B6U989]	nearly identical (1146) AT1G73370 | Symbols: SUS6, ATSUS6 | SUS6 (SUCROSE SYNTHASE 6); UDP-glycosyltransferase/ sucrose synthase | chr1:27584533-27588326 REVERSEhighly similar to ( 934) SUS2_PEA Sucrose synthase 2 (EC 2.4.1.13) (Sucrose-UDP glucosyltransferase 2) - Pisum sativum (Garden pea)nearly identical (1536) loc_os04g24430 12004.m07574 protein sucrose synthase 2, putative, expressed seq=cds; coord=5:64769600..64773966:-1; parent_gene=GRMZM2G060659	major CHO metabolism.degradation.sucrose.Susy	na	0.865471	1.04066	1.13195	0.902396	0.961239	1.02523	0.959082	1.08262	1.1041
GRMZM2G060659_P01	GRMZM2G060659	RADSIAESMPDALR	S4;	S12;	Putative uncharacterized protein [Source:UniProtKB/TrEMBL;Acc:B6U989]	nearly identical (1146) AT1G73370 | Symbols: SUS6, ATSUS6 | SUS6 (SUCROSE SYNTHASE 6); UDP-glycosyltransferase/ sucrose synthase | chr1:27584533-27588326 REVERSEhighly similar to ( 934) SUS2_PEA Sucrose synthase 2 (EC 2.4.1.13) (Sucrose-UDP glucosyltransferase 2) - Pisum sativum (Garden pea)nearly identical (1536) loc_os04g24430 12004.m07574 protein sucrose synthase 2, putative, expressed seq=cds; coord=5:64769600..64773966:-1; parent_gene=GRMZM2G060659	major CHO metabolism.degradation.sucrose.Susy	na	0.835446	0.913295	0.967715	0.871089	0.843595	0.876477	0.959082	1.08262	1.1041
GRMZM2G060742_P01	GRMZM2G060742	ASSVNGGGADADCVGELIR	S3;	S248;	##	##	##	#N/A	0.501095	1.04723	1.69468	0.480912	0.906556	1.5219	1.04197	1.15517	1.11353
GRMZM2G060742_P01	GRMZM2G060742	RSDSLSR	S4;	S268;	##	##	##	#N/A	0.703606	0.902806	1.16303	0.675266	0.781534	1.04446	1.04197	1.15517	1.11353
GRMZM2G060765_P01	GRMZM2G060765	DLAASPTSSR	S5;	S33;	Uncharacterized protein [Source:UniProtKB/TrEMBL;Acc:B4FTH6]	highly similar to ( 535) AT3G03740 | Symbols: ATBPM4 | ATBPM4 (BTB-POZ and MATH domain 4); protein binding | chr3:937106-939807 REVERSEhighly similar to ( 707) loc_os03g57854 12003.m101533 protein speckle-type POZ protein, putative, expressed seq=cds; coord=1:286666084..286670395:-1; parent_gene=GRMZM2G060765	protein.degradation.ubiquitin.E3.BTB/POZ Cullin3.BTB/POZ	na	0.833864	0.843954	0.894673	0.946423	0.949453	1.07239	0.881069	0.888884	0.834279
GRMZM2G060765_P01	GRMZM2G060765	SEFFDHESDEEKNETGTGDEIK	S8;	S249;	Uncharacterized protein [Source:UniProtKB/TrEMBL;Acc:B4FTH6]	highly similar to ( 535) AT3G03740 | Symbols: ATBPM4 | ATBPM4 (BTB-POZ and MATH domain 4); protein binding | chr3:937106-939807 REVERSEhighly similar to ( 707) loc_os03g57854 12003.m101533 protein speckle-type POZ protein, putative, expressed seq=cds; coord=1:286666084..286670395:-1; parent_gene=GRMZM2G060765	protein.degradation.ubiquitin.E3.BTB/POZ Cullin3.BTB/POZ	na	0.884692	0.683492	0.881298	1.00411	0.768933	1.05636	0.881069	0.888884	0.834279
GRMZM2G060765_P01	GRMZM2G060765	TVAGCEEQCSSGVK	S10;	S401;	Uncharacterized protein [Source:UniProtKB/TrEMBL;Acc:B4FTH6]	highly similar to ( 535) AT3G03740 | Symbols: ATBPM4 | ATBPM4 (BTB-POZ and MATH domain 4); protein binding | chr3:937106-939807 REVERSEhighly similar to ( 707) loc_os03g57854 12003.m101533 protein speckle-type POZ protein, putative, expressed seq=cds; coord=1:286666084..286670395:-1; parent_gene=GRMZM2G060765	protein.degradation.ubiquitin.E3.BTB/POZ Cullin3.BTB/POZ	na	0.790751	0.805661	0.932301	0.897491	0.906373	1.11749	0.881069	0.888884	0.834279
GRMZM2G060765_P01	GRMZM2G060765	TVAGCEEQCSSGVK	S11;	S402;	Uncharacterized protein [Source:UniProtKB/TrEMBL;Acc:B4FTH6]	highly similar to ( 535) AT3G03740 | Symbols: ATBPM4 | ATBPM4 (BTB-POZ and MATH domain 4); protein binding | chr3:937106-939807 REVERSEhighly similar to ( 707) loc_os03g57854 12003.m101533 protein speckle-type POZ protein, putative, expressed seq=cds; coord=1:286666084..286670395:-1; parent_gene=GRMZM2G060765	protein.degradation.ubiquitin.E3.BTB/POZ Cullin3.BTB/POZ	na	0.921399	0.821922	0.940439	1.04577	0.924667	1.12725	0.881069	0.888884	0.834279
GRMZM2G060817_P01	GRMZM2G060817	MTDGGALDLIDDEDSDVEEGIDR	S15;	S678;	Uncharacterized protein [Source:UniProtKB/TrEMBL;Acc:C0PHU7]	highly similar to ( 951) AT1G15440 | Symbols: | transducin family protein / WD-40 repeat family protein | chr1:5306159-5309460 REVERSEvery weakly similar to (96.3) PF20_CHLRE Flagellar WD repeat protein PF20 - Chlamydomonas reinhardtiinearly identical (1278) loc_os05g44320 12005.m083779 protein periodic tryptophan protein 2, putative, expressed seq=cds; coord=6:160625203..160629814:1; parent_gene=GRMZM2G060817	signalling.G-proteins	na	1.30179	0.930168	0.981806
GRMZM2G060947_P01	GRMZM2G060947	ASTEEGESEVSKPASR	S15;	S181;	Uncharacterized protein [Source:UniProtKB/TrEMBL;Acc:B4FAP9]	highly similar to ( 722) AT3G27960 | Symbols: | kinesin light chain-related | chr3:10380513-10382593 REVERSEnearly identical (1146) loc_os02g47880 12002.m100334 protein kinesin light chain, putative, expressed seq=cds; coord=4:160565693..160569675:-1; parent_gene=GRMZM2G060947	cell.organisation	na	0.769641	0.815029	0.832638	0.802505	0.831363	0.843509	0.959049	0.980352	0.987113
GRMZM2G060947_P01	GRMZM2G060947	ESFGSDGEESR	S5;	S87;	Uncharacterized protein [Source:UniProtKB/TrEMBL;Acc:B4FAP9]	highly similar to ( 722) AT3G27960 | Symbols: | kinesin light chain-related | chr3:10380513-10382593 REVERSEnearly identical (1146) loc_os02g47880 12002.m100334 protein kinesin light chain, putative, expressed seq=cds; coord=4:160565693..160569675:-1; parent_gene=GRMZM2G060947	cell.organisation	na	0.861696	0.697511	0.59153	0.89849	0.71149	0.599253	0.959049	0.980352	0.987113
GRMZM2G060947_P01	GRMZM2G060947	SNANPQSGTEDAGLDNPDLGPFLLK	S1;	S189;	Uncharacterized protein [Source:UniProtKB/TrEMBL;Acc:B4FAP9]	highly similar to ( 722) AT3G27960 | Symbols: | kinesin light chain-related | chr3:10380513-10382593 REVERSEnearly identical (1146) loc_os02g47880 12002.m100334 protein kinesin light chain, putative, expressed seq=cds; coord=4:160565693..160569675:-1; parent_gene=GRMZM2G060947	cell.organisation	na	0.623266	0.725229	0.71007	0.649879	0.739764	0.71934	0.959049	0.980352	0.987113
GRMZM2G061018_P01	GRMZM2G061018	VSEDGDESDVAK	S8;	S424;	Uncharacterized protein [Source:UniProtKB/TrEMBL;Acc:C0P346]	weakly similar to ( 163) AT5G53220 | Symbols: | unknown protein | chr5:21596824-21598004 FORWARDmoderately similar to ( 295) loc_os01g12180 12001.m07833 protein expressed protein seq=cds; coord=3:2940349..2945791:1; parent_gene=GRMZM2G061018	not assigned.unknown	na	0.751249	0.821323	0.842342
GRMZM2G061043_P01	GRMZM2G061043	LPNNSVSAER	S7;	S107;	Uncharacterized protein [Source:UniProtKB/TrEMBL;Acc:K7VAY4]	weakly similar to ( 152) AT2G45000 | Symbols: EMB2766 | EMB2766 (EMBRYO DEFECTIVE 2766); structural constituent of nuclear pore | chr2:18564156-18567632 FORWARDmoderately similar to ( 210) loc_os01g63780 12001.m12493 protein nsp1-like C-terminal region family protein, expressed seq=cds; coord=8:167088325..167093139:1; parent_gene=GRMZM2G061043	not assigned.unknown	na	0.821035	0.806622	0.869118	0.887023	0.865047	0.945324	0.925608	0.932461	0.919387
GRMZM2G061156_P02	GRMZM2G061156	SATVQSHEDLAR	S6;	S385;	Uncharacterized protein [Source:UniProtKB/TrEMBL;Acc:B7ZXJ2]	moderately similar to ( 451) AT1G20110 | Symbols: | zinc finger (FYVE type) family protein | chr1:6971554-6974578 FORWARDhighly similar to ( 584) loc_os07g38580 12007.m08104 protein zinc ion binding protein, putative, expressed seq=cds; coord=7:159777641..159783160:1; parent_gene=GRMZM2G061156	RNA.regulation of transcription.unclassified	na	0.611555	0.655582	0.724386
GRMZM2G061156_P02	GRMZM2G061156	SGSALFDDYGR	S3;	S100;	Uncharacterized protein [Source:UniProtKB/TrEMBL;Acc:B7ZXJ2]	moderately similar to ( 451) AT1G20110 | Symbols: | zinc finger (FYVE type) family protein | chr1:6971554-6974578 FORWARDhighly similar to ( 584) loc_os07g38580 12007.m08104 protein zinc ion binding protein, putative, expressed seq=cds; coord=7:159777641..159783160:1; parent_gene=GRMZM2G061156	RNA.regulation of transcription.unclassified	na	0.697453	0.801455	0.989687
GRMZM2G061398_P01	GRMZM2G061398	SAPPSPPK	S1;S5;	S216;S220;	Uncharacterized protein [Source:UniProtKB/TrEMBL;Acc:K7U635]	moderately similar to ( 305) AT4G35240 | Symbols: | unknown protein | chr4:16761479-16764324 REVERSEhighly similar to ( 706) loc_os04g47480 12004.m09693 protein conserved hypothetical protein seq=cds; coord=10:138023348..138027857:-1; parent_gene=GRMZM2G061398	not assigned.unknown	na	0.787253	0.724988	0.733494
GRMZM2G061596_P01	GRMZM2G061596	ESPEEPGSPR	S8;	S46;	Uncharacterized protein [Source:UniProtKB/TrEMBL;Acc:B4FYK4]	moderately similar to ( 397) AT2G18890 | Symbols: | protein kinase family protein | chr2:8184027-8185673 FORWARDweakly similar to ( 187) CRI4_MAIZE Putative receptor protein kinase CRINKLY4 precursor (EC 2.7.11.1) - Zea mays (Maize)highly similar to ( 571) loc_os06g47820 12006.m09308 protein BRASSINOSTEROID INSENSITIVE 1-associated receptor kinase 1 precursor, putative, expressed seq=cds; coord=5:52743403..52745641:1; parent_gene=GRMZM2G061596	protein.postranslational modification.kinase.receptor like cytoplasmatic kinase VII	na	1.05436	0.958938	0.950776	1.11098	1.08783	1.07138	0.949038	0.881515	0.887431
GRMZM2G061629_P01	GRMZM2G061629	GSPVCVQSR	S2;	S167;	##	weakly similar to ( 176) AT2G14850 | Symbols: | unknown protein | chr2:6386400-6387275 FORWARDmoderately similar to ( 327) loc_os12g39090 12012.m56498 protein expressed protein seq=cds; coord=3:86845226..86847046:-1; parent_gene=GRMZM2G061629	not assigned.unknown	na	1.0036	0.824768	0.945287	0.935633	0.693296	0.726646	1.07264	1.18963	1.30089
GRMZM2G061735_P01	GRMZM2G061735	NLTVTGDAAASGGEGQR	S11;	S22;	Uncharacterized protein [Source:UniProtKB/TrEMBL;Acc:C0PAS9]	weakly similar to ( 168) AT1G29250 | Symbols: | nucleic acid binding | chr1:10223461-10224592 REVERSEweakly similar to ( 186) loc_os01g07810 12001.m150865 protein expressed protein seq=cds; coord=8:17422102..17426460:-1; parent_gene=GRMZM2G061735	not assigned.unknown	na	1.03202	0.858324	0.976779	0.907318	0.865372	0.967992	1.13744	0.991856	1.00908
GRMZM2G061735_P01	GRMZM2G061735	NLTVTGDAAASGGEGQRR	S11;	S22;	Uncharacterized protein [Source:UniProtKB/TrEMBL;Acc:C0PAS9]	weakly similar to ( 168) AT1G29250 | Symbols: | nucleic acid binding | chr1:10223461-10224592 REVERSEweakly similar to ( 186) loc_os01g07810 12001.m150865 protein expressed protein seq=cds; coord=8:17422102..17426460:-1; parent_gene=GRMZM2G061735	not assigned.unknown	na	0.996667	0.787828	0.988075	0.876234	0.794296	0.979187	1.13744	0.991856	1.00908
GRMZM2G061798_P01	GRMZM2G061798	LTSQDDDQSGPEDADAATDLK	S9;	S33;	Putative uncharacterized protein [Source:UniProtKB/TrEMBL;Acc:B6UC03]	weakly similar to ( 126) loc_os01g07890 12001.m07416 protein expressed protein seq=cds; coord=3:11534803..11535550:1; parent_gene=GRMZM2G061798	not assigned.unknown	na	0.734478	0.915931	0.94318	0.199905	0.721988	0.549345	3.67414	1.26862	1.71692
GRMZM2G061798_P01	GRMZM2G061798	RRSDDSGQGFR	S3;	S71;	Putative uncharacterized protein [Source:UniProtKB/TrEMBL;Acc:B6UC03]	weakly similar to ( 126) loc_os01g07890 12001.m07416 protein expressed protein seq=cds; coord=3:11534803..11535550:1; parent_gene=GRMZM2G061798	not assigned.unknown	na	1.68183	1.1833	1.28707	0.457748	0.932744	0.749643	3.67414	1.26862	1.71692
GRMZM2G061798_P01	GRMZM2G061798	SGSSGLVWDER	S3;	S16;	Putative uncharacterized protein [Source:UniProtKB/TrEMBL;Acc:B6UC03]	weakly similar to ( 126) loc_os01g07890 12001.m07416 protein expressed protein seq=cds; coord=3:11534803..11535550:1; parent_gene=GRMZM2G061798	not assigned.unknown	na	0.948782	0.9975	0.96214	0.258232	0.786285	0.560388	3.67414	1.26862	1.71692
GRMZM2G061798_P01	GRMZM2G061798	SVGSVGLQPQPQPQPQR	S1;	S52;	Putative uncharacterized protein [Source:UniProtKB/TrEMBL;Acc:B6UC03]	weakly similar to ( 126) loc_os01g07890 12001.m07416 protein expressed protein seq=cds; coord=3:11534803..11535550:1; parent_gene=GRMZM2G061798	not assigned.unknown	na	1.16513	0.953271	1.07306	0.317115	0.751421	0.624992	3.67414	1.26862	1.71692
GRMZM2G061885_P01	GRMZM2G061885	QQQLPPSEGDGSDHDDNDKGK	S12;	S20;	Uncharacterized protein [Source:UniProtKB/TrEMBL;Acc:B4FW48]	highly similar to ( 991) AT5G13640 | Symbols: ATPDAT, PDAT | ATPDAT; phosphatidylcholine-sterol O-acyltransferase | chr5:4393529-4397213 FORWARDnearly identical (1207) loc_os09g27210 12009.m05873 protein lecithine cholesterol acyltransferase-like protein, putative, expressed seq=cds; coord=2:184692047..184698536:-1; parent_gene=GRMZM2G061885	lipid metabolism.exotics (steroids, squalene etc).phosphatidylcholinesterol O-acyltransferase	na	0.850381	0.780987	0.81497	0.843805	0.753496	0.782016	1.00779	1.03649	1.04214
GRMZM2G061928_P04	GRMZM2G061928	ILSSLSR	S3;	S26;	Soluble inorganic pyrophosphatase [Source:UniProtKB/Swiss-Prot;Acc:O48556]	moderately similar to ( 351) AT2G46860 | Symbols: AtPPa3 | AtPPa3 (Arabidopsis thaliana pyrophosphorylase 3); inorganic diphosphatase/ pyrophosphatase | chr2:19253843-19255060 FORWARDmoderately similar to ( 405) IPYR_MAIZE Soluble inorganic pyrophosphatase (EC 3.6.1.1) (Pyrophosphate phospho-hydrolase) (PPase) - Zea mays (Maize)moderately similar to ( 384) loc_os04g59040 12004.m101703 protein soluble inorganic pyrophosphatase, putative, expressed seq=cds; coord=2:24608141..24615457:1; parent_gene=GRMZM2G061928	nucleotide metabolism.phosphotransfer and pyrophosphatases.misc	na	1.16697	1.60577	1.20972
GRMZM2G061928_P04	GRMZM2G061928	SEEDKTAASAEQPK	S1;	S2;	Soluble inorganic pyrophosphatase [Source:UniProtKB/Swiss-Prot;Acc:O48556]	moderately similar to ( 351) AT2G46860 | Symbols: AtPPa3 | AtPPa3 (Arabidopsis thaliana pyrophosphorylase 3); inorganic diphosphatase/ pyrophosphatase | chr2:19253843-19255060 FORWARDmoderately similar to ( 405) IPYR_MAIZE Soluble inorganic pyrophosphatase (EC 3.6.1.1) (Pyrophosphate phospho-hydrolase) (PPase) - Zea mays (Maize)moderately similar to ( 384) loc_os04g59040 12004.m101703 protein soluble inorganic pyrophosphatase, putative, expressed seq=cds; coord=2:24608141..24615457:1; parent_gene=GRMZM2G061928	nucleotide metabolism.phosphotransfer and pyrophosphatases.misc	na	0.864828	0.973143	0.948378
GRMZM2G062024_P01	GRMZM2G062024	DVETGLDASTSDR	S11;	S98;	Carbohydrate transporter/ sugar porter/ transporter [Source:UniProtKB/TrEMBL;Acc:B6U8S7]	highly similar to ( 593) AT5G64500 | Symbols: | membrane protein-related | chr5:25780511-25783474 FORWARDhighly similar to ( 720) loc_os04g44430 12004.m09402 protein carbohydrate transporter/ sugar porter/ transporter, putative, expressed seq=cds; coord=2:26830559..26867146:-1; parent_gene=GRMZM2G062024	not assigned.unknown	na	0.818209	0.749603	0.754181	0.866017	0.841292	0.847768	0.944795	0.891014	0.889608
GRMZM2G062024_P01	GRMZM2G062024	DVETGLDASTSDR	T10;	T97;	Carbohydrate transporter/ sugar porter/ transporter [Source:UniProtKB/TrEMBL;Acc:B6U8S7]	highly similar to ( 593) AT5G64500 | Symbols: | membrane protein-related | chr5:25780511-25783474 FORWARDhighly similar to ( 720) loc_os04g44430 12004.m09402 protein carbohydrate transporter/ sugar porter/ transporter, putative, expressed seq=cds; coord=2:26830559..26867146:-1; parent_gene=GRMZM2G062024	not assigned.unknown	na	0.997891	0.833692	0.814252	1.0562	0.935666	0.915293	0.944795	0.891014	0.889608
GRMZM2G062024_P01	GRMZM2G062024	FNEESEHGLTVAER	S5;	S575;	Carbohydrate transporter/ sugar porter/ transporter [Source:UniProtKB/TrEMBL;Acc:B6U8S7]	highly similar to ( 593) AT5G64500 | Symbols: | membrane protein-related | chr5:25780511-25783474 FORWARDhighly similar to ( 720) loc_os04g44430 12004.m09402 protein carbohydrate transporter/ sugar porter/ transporter, putative, expressed seq=cds; coord=2:26830559..26867146:-1; parent_gene=GRMZM2G062024	not assigned.unknown	na	0.989989	0.727097	0.661122	1.04783	0.816033	0.743161	0.944795	0.891014	0.889608
GRMZM2G062024_P01	GRMZM2G062024	GGGSPVAAVQDASDDGAR	S4;	S5;	Carbohydrate transporter/ sugar porter/ transporter [Source:UniProtKB/TrEMBL;Acc:B6U8S7]	highly similar to ( 593) AT5G64500 | Symbols: | membrane protein-related | chr5:25780511-25783474 FORWARDhighly similar to ( 720) loc_os04g44430 12004.m09402 protein carbohydrate transporter/ sugar porter/ transporter, putative, expressed seq=cds; coord=2:26830559..26867146:-1; parent_gene=GRMZM2G062024	not assigned.unknown	na	0.86294	0.762587	0.834276	0.913361	0.855865	0.937801	0.944795	0.891014	0.889608
GRMZM2G062024_P01	GRMZM2G062024	SNLRPLLDEKDEPRTSD	T15;	T599;	Carbohydrate transporter/ sugar porter/ transporter [Source:UniProtKB/TrEMBL;Acc:B6U8S7]	highly similar to ( 593) AT5G64500 | Symbols: | membrane protein-related | chr5:25780511-25783474 FORWARDhighly similar to ( 720) loc_os04g44430 12004.m09402 protein carbohydrate transporter/ sugar porter/ transporter, putative, expressed seq=cds; coord=2:26830559..26867146:-1; parent_gene=GRMZM2G062024	not assigned.unknown	na	0.704292	0.731386	0.729917	0.745444	0.820847	0.820492	0.944795	0.891014	0.889608
GRMZM2G062156_P02	GRMZM2G062156	ASADLAEAIEPSR	S2;	S3;	Uncharacterized protein [Source:UniProtKB/TrEMBL;Acc:B4FTY4]	highly similar to ( 521) AT3G18830 | Symbols: ATPLT5 | ATPLT5 (POLYOL TRANSPORTER 5); D-ribose transmembrane transporter/ D-xylose transmembrane transporter/ carbohydrate transmembrane transporter/ galactose transmembrane transporter/ glucose transmembrane transporter/ glycerol transmembrane transporter/ mann | chr3:6489000-6491209 REVERSEweakly similar to ( 147) STC_RICCO Sugar carrier protein C - Ricinus communis (Castor bean)highly similar to ( 665) loc_os07g39350 12007.m08177 protein proton myo-inositol cotransporter, putative, expressed seq=cds; coord=2:207635000..207637178:1; parent_gene=GRMZM2G062156	transport.sugars	na	1.02914	0.895374	1.0476	1.01382	0.886873	1.04708	1.0151	1.00959	1.0005
GRMZM2G062373_P01	GRMZM2G062373	FFFSSLAGTNPASPHR	S13;	S45;	USP family protein; Uncharacterized protein [Source:UniProtKB/TrEMBL;Acc:B4FCK0]	moderately similar to ( 205) AT1G11360 | Symbols: | universal stress protein (USP) family protein | chr1:3822171-3822899 REVERSEmoderately similar to ( 303) loc_os01g57450 12001.m11896 protein USP family protein, putative, expressed seq=cds; coord=3:190774183..190777585:1; parent_gene=GRMZM2G062373	stress.abiotic.unspecified	na	1.59321	1.26832	1.33847	1.49569	1.29757	1.36129	1.0652	0.977457	0.983237
GRMZM2G062373_P01	GRMZM2G062373	LSAAAQAAAIQPSSPR	S14;	S30;	USP family protein; Uncharacterized protein [Source:UniProtKB/TrEMBL;Acc:B4FCK0]	moderately similar to ( 205) AT1G11360 | Symbols: | universal stress protein (USP) family protein | chr1:3822171-3822899 REVERSEmoderately similar to ( 303) loc_os01g57450 12001.m11896 protein USP family protein, putative, expressed seq=cds; coord=3:190774183..190777585:1; parent_gene=GRMZM2G062373	stress.abiotic.unspecified	na	1.30402	1.074	1.19904	1.2242	1.09877	1.21949	1.0652	0.977457	0.983237
GRMZM2G062391_P02	GRMZM2G062391	AAENSSPPRPK	S6;	S91;	Uncharacterized protein [Source:UniProtKB/TrEMBL;Acc:C0HGK3]	seq=cds; coord=1:56215993..56217016:1; parent_gene=GRMZM2G062391	not assigned.unknown	bZIP	0.826733	0.72724	0.74888
GRMZM2G062391_P02	GRMZM2G062391	ARSEVAFR	S3;	S35;	Uncharacterized protein [Source:UniProtKB/TrEMBL;Acc:C0HGK3]	seq=cds; coord=1:56215993..56217016:1; parent_gene=GRMZM2G062391	not assigned.unknown	bZIP	0.751826	0.706858	0.736219
GRMZM2G062391_P02	GRMZM2G062391	HSSSVDGSGFFFSPGAGGGAGK	S3;	S101;	Uncharacterized protein [Source:UniProtKB/TrEMBL;Acc:C0HGK3]	seq=cds; coord=1:56215993..56217016:1; parent_gene=GRMZM2G062391	not assigned.unknown	bZIP	0.616477	0.688287	0.732474
GRMZM2G062391_P02	GRMZM2G062391	HSSSVDGSGFFFSPGAGGGAGK	S4;	S102;	Uncharacterized protein [Source:UniProtKB/TrEMBL;Acc:C0HGK3]	seq=cds; coord=1:56215993..56217016:1; parent_gene=GRMZM2G062391	not assigned.unknown	bZIP	0.616477	0.688287	0.732474
GRMZM2G062476_P01	GRMZM2G062476	ELSSDDEDDVDDDEEGEKK	S3;	S134;	Uncharacterized protein [Source:UniProtKB/TrEMBL;Acc:K7UBW2]	weakly similar to ( 102) AT4G22740 | Symbols: | glycine-rich protein | chr4:11944050-11945565 REVERSEmoderately similar to ( 220) loc_os08g02460 12008.m04390 protein expressed protein seq=cds; coord=4:37344648..37351530:1; parent_gene=GRMZM2G062476	not assigned.unknown	na	0.68206	0.695195	0.672055
GRMZM2G062476_P01	GRMZM2G062476	ELSSDDEDDVDDDEEGEKK	S4;	S135;	Uncharacterized protein [Source:UniProtKB/TrEMBL;Acc:K7UBW2]	weakly similar to ( 102) AT4G22740 | Symbols: | glycine-rich protein | chr4:11944050-11945565 REVERSEmoderately similar to ( 220) loc_os08g02460 12008.m04390 protein expressed protein seq=cds; coord=4:37344648..37351530:1; parent_gene=GRMZM2G062476	not assigned.unknown	na	0.599777	0.637536	0.611068
GRMZM2G062499_P01	GRMZM2G062499	SMHHPHYSC	S8;	S464;	Spotted leaf protein 11 [Source:UniProtKB/TrEMBL;Acc:B6TTC2]	moderately similar to ( 357) AT3G07360 | Symbols: PUB9, ATPUB9 | PUB9 (PLANT U-BOX 9) | chr3:2355636-2356613 FORWARDmoderately similar to ( 258) SPL11_ORYSA Spotted leaf protein 11 (Spotted leaf11) (Cell death-related protein SPL11) - Oryza sativa (Rice)highly similar to ( 606) loc_os02g28720 12002.m08016 protein spotted leaf protein 11, putative, expressed seq=cds; coord=5:161193788..161197961:-1; parent_gene=GRMZM2G062499	protein.degradation.ubiquitin.E3.RING	na	0.886487	0.802558	0.871861	0.867186	0.753471	0.867181	1.02226	1.06515	1.0054
GRMZM2G062541_P01	GRMZM2G062541	STPLFSEQR	S6;	S208;	Putative HLH DNA-binding domain superfamily protein [Source:UniProtKB/TrEMBL;Acc:K7TIH0]	weakly similar to ( 111) AT1G09530 | Symbols: PIF3, POC1, PAP3 | PIF3 (PHYTOCHROME INTERACTING FACTOR 3); DNA binding / protein binding / transcription factor/ transcription regulator | chr1:3077216-3079367 FORWARDmoderately similar to ( 253) loc_os05g04740 12005.m05005 protein basic helix-loop-helix dimerisation region bHLH, putative, expressed seq=cds; coord=10:87690145..87692179:1; parent_gene=GRMZM2G062541	RNA.regulation of transcription.bHLH,Basic Helix-Loop-Helix family	bHLH	1.40445	0.470035	0.424723
GRMZM2G062683_P01	GRMZM2G062683	SESFEIHSISPAK	S1;	S440;	STE20/SPS1-related proline-alanine-rich protein kinase; Uncharacterized protein [Source:UniProtKB/TrEMBL;Acc:B4FQP2]	moderately similar to ( 407) AT1G79640 | Symbols: | ATP binding / kinase/ protein kinase/ protein serine/threonine kinase/ protein tyrosine kinase | chr1:29966913-29971387 REVERSEweakly similar to ( 134) M2K1_ORYSA Mitogen-activated protein kinase kinase 1 (EC 2.7.12.2) (MAP kinase kinase 1) (MAPKK1) (OsMEK1) - Oryza sativa (Rice)highly similar to ( 611) loc_os02g08240 12002.m06170 protein STE20/SPS1-related proline-alanine-rich protein kinase, putative, expressed seq=cds; coord=4:234834311..234841928:1; parent_gene=GRMZM2G062683	protein.postranslational modification	na	0.969659	0.657069	0.893142	1.29502	0.662938	0.936282	0.748759	0.991146	0.953924
GRMZM2G062683_P01	GRMZM2G062683	SESFEIHSISPAK	S3;	S442;	STE20/SPS1-related proline-alanine-rich protein kinase; Uncharacterized protein [Source:UniProtKB/TrEMBL;Acc:B4FQP2]	moderately similar to ( 407) AT1G79640 | Symbols: | ATP binding / kinase/ protein kinase/ protein serine/threonine kinase/ protein tyrosine kinase | chr1:29966913-29971387 REVERSEweakly similar to ( 134) M2K1_ORYSA Mitogen-activated protein kinase kinase 1 (EC 2.7.12.2) (MAP kinase kinase 1) (MAPKK1) (OsMEK1) - Oryza sativa (Rice)highly similar to ( 611) loc_os02g08240 12002.m06170 protein STE20/SPS1-related proline-alanine-rich protein kinase, putative, expressed seq=cds; coord=4:234834311..234841928:1; parent_gene=GRMZM2G062683	protein.postranslational modification	na	0.798566	0.738412	0.881772	1.06652	0.745008	0.924362	0.748759	0.991146	0.953924
GRMZM2G062738_P01	GRMZM2G062738	DDSSSLASSISGSPR	S8;	S444;	Uncharacterized protein [Source:UniProtKB/TrEMBL;Acc:K7UN30]	moderately similar to ( 479) AT3G25690 | Symbols: CHUP1 | CHUP1 (CHLOROPLAST UNUSUAL POSITIONING 1) | chr3:9354061-9357757 FORWARDhighly similar to ( 682) loc_os12g01449 12012.m04148 protein expressed protein seq=cds; coord=6:165941333..165945837:-1; parent_gene=GRMZM2G062738	cell.organisation	na	1.04922	2.639	2.64134	1.01497	1.86095	1.76761	1.03374	1.41809	1.4943
GRMZM2G062738_P01	GRMZM2G062738	DDSSSLASSISGSPR	S9;	S445;	Uncharacterized protein [Source:UniProtKB/TrEMBL;Acc:K7UN30]	moderately similar to ( 479) AT3G25690 | Symbols: CHUP1 | CHUP1 (CHLOROPLAST UNUSUAL POSITIONING 1) | chr3:9354061-9357757 FORWARDhighly similar to ( 682) loc_os12g01449 12012.m04148 protein expressed protein seq=cds; coord=6:165941333..165945837:-1; parent_gene=GRMZM2G062738	cell.organisation	na	1.04922	2.639	2.64134	1.01497	1.86095	1.76761	1.03374	1.41809	1.4943
GRMZM2G062738_P01	GRMZM2G062738	SKDDSSSLASSISGSPR	S11;S13;	S445;S447;	Uncharacterized protein [Source:UniProtKB/TrEMBL;Acc:K7UN30]	moderately similar to ( 479) AT3G25690 | Symbols: CHUP1 | CHUP1 (CHLOROPLAST UNUSUAL POSITIONING 1) | chr3:9354061-9357757 FORWARDhighly similar to ( 682) loc_os12g01449 12012.m04148 protein expressed protein seq=cds; coord=6:165941333..165945837:-1; parent_gene=GRMZM2G062738	cell.organisation	na	1.01662	1.36684	1.57291	0.983439	0.963856	1.05261	1.03374	1.41809	1.4943
GRMZM2G062738_P01	GRMZM2G062738	SKDDSSSLASSISGSPR	S11;S15;	S445;S449;	Uncharacterized protein [Source:UniProtKB/TrEMBL;Acc:K7UN30]	moderately similar to ( 479) AT3G25690 | Symbols: CHUP1 | CHUP1 (CHLOROPLAST UNUSUAL POSITIONING 1) | chr3:9354061-9357757 FORWARDhighly similar to ( 682) loc_os12g01449 12012.m04148 protein expressed protein seq=cds; coord=6:165941333..165945837:-1; parent_gene=GRMZM2G062738	cell.organisation	na	1.01662	1.36684	1.57291	0.983439	0.963856	1.05261	1.03374	1.41809	1.4943
GRMZM2G062738_P01	GRMZM2G062738	SKDDSSSLASSISGSPR	S15;	S449;	Uncharacterized protein [Source:UniProtKB/TrEMBL;Acc:K7UN30]	moderately similar to ( 479) AT3G25690 | Symbols: CHUP1 | CHUP1 (CHLOROPLAST UNUSUAL POSITIONING 1) | chr3:9354061-9357757 FORWARDhighly similar to ( 682) loc_os12g01449 12012.m04148 protein expressed protein seq=cds; coord=6:165941333..165945837:-1; parent_gene=GRMZM2G062738	cell.organisation	na	0.946306	1.39818	1.6057	0.915415	0.985957	1.07455	1.03374	1.41809	1.4943
GRMZM2G062761_P01	GRMZM2G062761	SESISASK	S3;	S561;	Putative MAP kinase family protein [Source:UniProtKB/TrEMBL;Acc:K7US21]	highly similar to ( 723) AT3G18040 | Symbols: MPK9 | MPK9 (MAP KINASE 9); MAP kinase | chr3:6175741-6178150 FORWARDhighly similar to ( 872) MPK17_ORYSA Mitogen-activated protein kinase 17 (EC 2.7.11.24) (MAP kinase 17) - Oryza sativa (Rice)highly similar to ( 872) loc_os05g50120 12005.m09081 protein OsMPK21-1 - putative MAPK based on amino acid sequence homology, expressed seq=cds; coord=6:165947457..165953178:1; parent_gene=GRMZM2G062761	signalling.MAP kinases	na	0.882588	1.01754	1.02681	1.0317	1.08287	1.20705	0.855471	0.939671	0.850683
GRMZM2G062885_P01	GRMZM2G062885	DIPAPSPLPQPQSPSAAK	S13;	S146;	##	weakly similar to ( 113) AT4G25990 | Symbols: CIL | CIL | chr4:13191937-13193543 REVERSEmoderately similar to ( 482) loc_os02g05470 12002.m05895 protein CCT motif family protein, expressed seq=cds; coord=5:79857859..79861902:1; parent_gene=GRMZM2G062885	RNA.regulation of transcription.Orphan family	na	1.3965	0.93646	0.949719	0.909996	0.754069	0.950217	1.53462	1.24188	0.999477
GRMZM2G062953_P02	GRMZM2G062953	SLQALVETK	S1;	S199;	Putative VHS/GAT domain containing family protein [Source:UniProtKB/TrEMBL;Acc:K7UVJ3]	moderately similar to ( 383) AT4G32760 | Symbols: | protein transporter | chr4:15799376-15803832 FORWARDhighly similar to ( 806) loc_os01g12880 12001.m07901 protein VHS and GAT domain protein, putative, expressed seq=cds; coord=8:28290831..28300310:1; parent_gene=GRMZM2G062953	cell.vesicle transport	na	1.05885	0.917852	1.04732
GRMZM2G063060_P01	GRMZM2G063060	ASQGEPSSSDPK	S2;	S3;	Uncharacterized protein [Source:UniProtKB/TrEMBL;Acc:K7VQA7]	nearly identical (1391) AT5G03340 | Symbols: | cell division cycle protein 48, putative / CDC48, putative | chr5:810091-813133 REVERSEnearly identical (1389) CDC48_SOYBN Cell division cycle protein 48 homolog (Valosin-containing protein homolog) (VCP) - Glycine max (Soybean)nearly identical (1446) loc_os03g05730 12003.m06095 protein cell division control protein 48 homolog E, putative, expressed seq=cds; coord=9:152633801..152638522:-1; parent_gene=GRMZM2G063060	cell.division	na	1.02143	0.869156	0.836135	1.13315	0.952551	0.828953	0.901403	0.912451	1.00866
GRMZM2G063060_P01	GRMZM2G063060	FGMSPSK	S4;	S514;	Uncharacterized protein [Source:UniProtKB/TrEMBL;Acc:K7VQA7]	nearly identical (1391) AT5G03340 | Symbols: | cell division cycle protein 48, putative / CDC48, putative | chr5:810091-813133 REVERSEnearly identical (1389) CDC48_SOYBN Cell division cycle protein 48 homolog (Valosin-containing protein homolog) (VCP) - Glycine max (Soybean)nearly identical (1446) loc_os03g05730 12003.m06095 protein cell division control protein 48 homolog E, putative, expressed seq=cds; coord=9:152633801..152638522:-1; parent_gene=GRMZM2G063060	cell.division	na	0.732375	0.764557	0.69055	0.812484	0.837915	0.684618	0.901403	0.912451	1.00866
GRMZM2G063060_P01	GRMZM2G063060	GFGSEFR	S4;	S775;	Uncharacterized protein [Source:UniProtKB/TrEMBL;Acc:K7VQA7]	nearly identical (1391) AT5G03340 | Symbols: | cell division cycle protein 48, putative / CDC48, putative | chr5:810091-813133 REVERSEnearly identical (1389) CDC48_SOYBN Cell division cycle protein 48 homolog (Valosin-containing protein homolog) (VCP) - Glycine max (Soybean)nearly identical (1446) loc_os03g05730 12003.m06095 protein cell division control protein 48 homolog E, putative, expressed seq=cds; coord=9:152633801..152638522:-1; parent_gene=GRMZM2G063060	cell.division	na	0.694572	0.858247	0.851959	0.770546	0.940595	0.84464	0.901403	0.912451	1.00866
GRMZM2G063060_P01	GRMZM2G063060	GSSVGDAGGAADR	S3;	S594;	Uncharacterized protein [Source:UniProtKB/TrEMBL;Acc:K7VQA7]	nearly identical (1391) AT5G03340 | Symbols: | cell division cycle protein 48, putative / CDC48, putative | chr5:810091-813133 REVERSEnearly identical (1389) CDC48_SOYBN Cell division cycle protein 48 homolog (Valosin-containing protein homolog) (VCP) - Glycine max (Soybean)nearly identical (1446) loc_os03g05730 12003.m06095 protein cell division control protein 48 homolog E, putative, expressed seq=cds; coord=9:152633801..152638522:-1; parent_gene=GRMZM2G063060	cell.division	na	0.855986	0.893133	0.798162	0.949616	0.978828	0.791306	0.901403	0.912451	1.00866
GRMZM2G063151_P01	GRMZM2G063151	ITPADSSSK	S6;	S536;	Initiator binding protein [Source:UniProtKB/TrEMBL;Acc:K7VJG9]	moderately similar to ( 304) AT1G07540 | Symbols: TRFL2 | TRFL2 (TRF-LIKE 2); DNA binding | chr1:2318433-2321048 REVERSEhighly similar to ( 901) loc_os03g16700 12003.m101292 protein initiator-binding protein, putative, expressed seq=cds; coord=9:139744606..139748920:-1; parent_gene=GRMZM2G063151	DNA.synthesis/chromatin structure	na	1.02048	0.768533	1.07178
GRMZM2G063151_P01	GRMZM2G063151	SDLSYSDVER	S6;	S340;	Initiator binding protein [Source:UniProtKB/TrEMBL;Acc:K7VJG9]	moderately similar to ( 304) AT1G07540 | Symbols: TRFL2 | TRFL2 (TRF-LIKE 2); DNA binding | chr1:2318433-2321048 REVERSEhighly similar to ( 901) loc_os03g16700 12003.m101292 protein initiator-binding protein, putative, expressed seq=cds; coord=9:139744606..139748920:-1; parent_gene=GRMZM2G063151	DNA.synthesis/chromatin structure	na	1.31826	0.998761	1.25649
GRMZM2G063203_P02	GRMZM2G063203	KNDEQGNVLTSPASGDTAPGGAAK	S14;	S557;	Putative homeodomain-like transcription factor superfamily protein isoform 1; Putative homeodomain-like transcription factor superfamily protein isoform 2 [Source:UniProtKB/TrEMBL;Acc:K7TYX1]	weakly similar to ( 155) AT1G76880 | Symbols: | trihelix DNA-binding protein, putative | chr1:28865594-28867931 FORWARDmoderately similar to ( 382) loc_os02g43300 12002.m09365 protein expressed protein seq=cds; coord=4:149896374..149899745:1; parent_gene=GRMZM2G063203	RNA.regulation of transcription.Trihelix, Triple-Helix transcription factor family	Trihelix	0.62325	0.591719	0.76496
GRMZM2G063203_P02	GRMZM2G063203	KNDEQGNVLTSPASGDTAPGGAAK	T10;S11;	T553;S554;	Putative homeodomain-like transcription factor superfamily protein isoform 1; Putative homeodomain-like transcription factor superfamily protein isoform 2 [Source:UniProtKB/TrEMBL;Acc:K7TYX1]	weakly similar to ( 155) AT1G76880 | Symbols: | trihelix DNA-binding protein, putative | chr1:28865594-28867931 FORWARDmoderately similar to ( 382) loc_os02g43300 12002.m09365 protein expressed protein seq=cds; coord=4:149896374..149899745:1; parent_gene=GRMZM2G063203	RNA.regulation of transcription.Trihelix, Triple-Helix transcription factor family	Trihelix	0.903406	0.584814	0.435853
GRMZM2G063223_P01	GRMZM2G063223	DEPQQAPSAASLPGTPDR	S11;T15;	S105;T109;	Uncharacterized protein [Source:UniProtKB/TrEMBL;Acc:K7UWY3]	very weakly similar to (83.2) AT3G62070 | Symbols: | unknown protein | chr3:22983710-22984482 REVERSEweakly similar to ( 182) loc_os01g18220 12001.m08364 protein expressed protein seq=cds; coord=8:1145851..1147685:-1; parent_gene=GRMZM2G063223	not assigned.unknown	na	0.604505	0.649523	0.486133
GRMZM2G063223_P01	GRMZM2G063223	DEPQQAPSAASLPGTPDR	S8;T15;	S102;T109;	Uncharacterized protein [Source:UniProtKB/TrEMBL;Acc:K7UWY3]	very weakly similar to (83.2) AT3G62070 | Symbols: | unknown protein | chr3:22983710-22984482 REVERSEweakly similar to ( 182) loc_os01g18220 12001.m08364 protein expressed protein seq=cds; coord=8:1145851..1147685:-1; parent_gene=GRMZM2G063223	not assigned.unknown	na	0.604505	0.649523	0.486133
GRMZM2G063223_P01	GRMZM2G063223	GYASETEAR	S4;	S129;	Uncharacterized protein [Source:UniProtKB/TrEMBL;Acc:K7UWY3]	very weakly similar to (83.2) AT3G62070 | Symbols: | unknown protein | chr3:22983710-22984482 REVERSEweakly similar to ( 182) loc_os01g18220 12001.m08364 protein expressed protein seq=cds; coord=8:1145851..1147685:-1; parent_gene=GRMZM2G063223	not assigned.unknown	na	0.883268	0.738922	0.831407
GRMZM2G063223_P01	GRMZM2G063223	ISSPGDDPK	S3;	S249;	Uncharacterized protein [Source:UniProtKB/TrEMBL;Acc:K7UWY3]	very weakly similar to (83.2) AT3G62070 | Symbols: | unknown protein | chr3:22983710-22984482 REVERSEweakly similar to ( 182) loc_os01g18220 12001.m08364 protein expressed protein seq=cds; coord=8:1145851..1147685:-1; parent_gene=GRMZM2G063223	not assigned.unknown	na	1.12978	0.439515	0.491811
GRMZM2G063287_P01	GRMZM2G063287	ADVDKYRSESEDEL	S8;	S316;	Embryonic protein DC-8 [Source:UniProtKB/TrEMBL;Acc:B6TK66]	weakly similar to ( 144) loc_os03g07180 12003.m101202 protein embryonic protein DC-8, putative, expressed seq=cds; coord=1:14449794..14451164:-1; parent_gene=GRMZM2G063287	not assigned.unknown	na	0.534386	0.652094	0.686107	0.551653	0.903075	0.774812	0.9687	0.722082	0.885515
GRMZM2G063287_P01	GRMZM2G063287	AGQGYESAKDAAGK	S7;	S189;	Embryonic protein DC-8 [Source:UniProtKB/TrEMBL;Acc:B6TK66]	weakly similar to ( 144) loc_os03g07180 12003.m101202 protein embryonic protein DC-8, putative, expressed seq=cds; coord=1:14449794..14451164:-1; parent_gene=GRMZM2G063287	not assigned.unknown	na	0.761318	0.67028	0.784023	0.785917	0.92826	0.885387	0.9687	0.722082	0.885515
GRMZM2G063287_P01	GRMZM2G063287	YRSESEDEL	S3;	S316;	Embryonic protein DC-8 [Source:UniProtKB/TrEMBL;Acc:B6TK66]	weakly similar to ( 144) loc_os03g07180 12003.m101202 protein embryonic protein DC-8, putative, expressed seq=cds; coord=1:14449794..14451164:-1; parent_gene=GRMZM2G063287	not assigned.unknown	na	0.858494	0.724884	0.696343	0.886233	1.00388	0.786371	0.9687	0.722082	0.885515
GRMZM2G063298_P01	GRMZM2G063298	ADNVMTDSFR	S8;	S132;	##	weakly similar to ( 162) AT2G28150 | Symbols: | unknown protein | chr2:12000015-12002227 FORWARDmoderately similar to ( 405) loc_os03g48600 12003.m101445 protein auxin-regulated protein, putative, expressed seq=cds; coord=1:262546626..262549504:-1; parent_gene=GRMZM2G063298	not assigned.unknown	na	1.20016	1.41021	1.67443	1.20584	1.33956	2.0519	0.995292	1.05274	0.816037
GRMZM2G063298_P01	GRMZM2G063298	GDSLRSPVSDCR	S6;	S298;	##	weakly similar to ( 162) AT2G28150 | Symbols: | unknown protein | chr2:12000015-12002227 FORWARDmoderately similar to ( 405) loc_os03g48600 12003.m101445 protein auxin-regulated protein, putative, expressed seq=cds; coord=1:262546626..262549504:-1; parent_gene=GRMZM2G063298	not assigned.unknown	na	0.883811	0.857737	0.835288	0.887992	0.814764	1.02359	0.995292	1.05274	0.816037
GRMZM2G063298_P01	GRMZM2G063298	RTQPPASGSASPVELR	S7;S11;	S21;S25;	##	weakly similar to ( 162) AT2G28150 | Symbols: | unknown protein | chr2:12000015-12002227 FORWARDmoderately similar to ( 405) loc_os03g48600 12003.m101445 protein auxin-regulated protein, putative, expressed seq=cds; coord=1:262546626..262549504:-1; parent_gene=GRMZM2G063298	not assigned.unknown	na	0.755447	0.726639	0.801744	0.759021	0.690234	0.982485	0.995292	1.05274	0.816037
GRMZM2G063298_P01	GRMZM2G063298	SADLHGISR	S1;	S88;	##	weakly similar to ( 162) AT2G28150 | Symbols: | unknown protein | chr2:12000015-12002227 FORWARDmoderately similar to ( 405) loc_os03g48600 12003.m101445 protein auxin-regulated protein, putative, expressed seq=cds; coord=1:262546626..262549504:-1; parent_gene=GRMZM2G063298	not assigned.unknown	na	0.827231	0.804452	0.823373	0.831144	0.764149	1.00899	0.995292	1.05274	0.816037
GRMZM2G063298_P01	GRMZM2G063298	SLSTDHDAVVR	S1;	S65;	##	weakly similar to ( 162) AT2G28150 | Symbols: | unknown protein | chr2:12000015-12002227 FORWARDmoderately similar to ( 405) loc_os03g48600 12003.m101445 protein auxin-regulated protein, putative, expressed seq=cds; coord=1:262546626..262549504:-1; parent_gene=GRMZM2G063298	not assigned.unknown	na	1.17065	0.935337	1.00746	1.17619	0.888476	1.23458	0.995292	1.05274	0.816037
GRMZM2G063298_P01	GRMZM2G063298	SLSTDHDAVVR	S3;	S67;	##	weakly similar to ( 162) AT2G28150 | Symbols: | unknown protein | chr2:12000015-12002227 FORWARDmoderately similar to ( 405) loc_os03g48600 12003.m101445 protein auxin-regulated protein, putative, expressed seq=cds; coord=1:262546626..262549504:-1; parent_gene=GRMZM2G063298	not assigned.unknown	na	1.07099	0.91069	0.975677	1.07606	0.865064	1.19563	0.995292	1.05274	0.816037
GRMZM2G063298_P01	GRMZM2G063298	TQPPASGSASPVELR	S10;	S25;	##	weakly similar to ( 162) AT2G28150 | Symbols: | unknown protein | chr2:12000015-12002227 FORWARDmoderately similar to ( 405) loc_os03g48600 12003.m101445 protein auxin-regulated protein, putative, expressed seq=cds; coord=1:262546626..262549504:-1; parent_gene=GRMZM2G063298	not assigned.unknown	na	0.966365	0.875372	0.860887	0.970937	0.831515	1.05496	0.995292	1.05274	0.816037
GRMZM2G063298_P01	GRMZM2G063298	TQPPASGSASPVELR	S6;S10;	S21;S25;	##	weakly similar to ( 162) AT2G28150 | Symbols: | unknown protein | chr2:12000015-12002227 FORWARDmoderately similar to ( 405) loc_os03g48600 12003.m101445 protein auxin-regulated protein, putative, expressed seq=cds; coord=1:262546626..262549504:-1; parent_gene=GRMZM2G063298	not assigned.unknown	na	0.938831	0.832175	0.844335	0.943273	0.790483	1.03468	0.995292	1.05274	0.816037
GRMZM2G063298_P01	GRMZM2G063298	TQPPASGSASPVELR	S6;S8;	S21;S23;	##	weakly similar to ( 162) AT2G28150 | Symbols: | unknown protein | chr2:12000015-12002227 FORWARDmoderately similar to ( 405) loc_os03g48600 12003.m101445 protein auxin-regulated protein, putative, expressed seq=cds; coord=1:262546626..262549504:-1; parent_gene=GRMZM2G063298	not assigned.unknown	na	1.08458	0.755332	0.86882	1.08971	0.71749	1.06468	0.995292	1.05274	0.816037
GRMZM2G063298_P01	GRMZM2G063298	TQPPASGSASPVELR	S8;	S23;	##	weakly similar to ( 162) AT2G28150 | Symbols: | unknown protein | chr2:12000015-12002227 FORWARDmoderately similar to ( 405) loc_os03g48600 12003.m101445 protein auxin-regulated protein, putative, expressed seq=cds; coord=1:262546626..262549504:-1; parent_gene=GRMZM2G063298	not assigned.unknown	na	0.919843	0.795525	0.794217	0.924195	0.755669	0.973261	0.995292	1.05274	0.816037
GRMZM2G063328_P01	GRMZM2G063328	APTSEPHLGETR	S4;	S405;	Uncharacterized protein [Source:UniProtKB/TrEMBL;Acc:B4FAG5]	moderately similar to ( 328) loc_os04g56140 12004.m101678 protein expressed protein seq=cds; coord=2:4349910..4366611:-1; parent_gene=GRMZM2G063328	not assigned.unknown	na	1.0809	0.999756	1.04429	1.09502	1.18207	1.11956	0.987101	0.845765	0.932766
GRMZM2G063328_P01	GRMZM2G063328	DTTGHSGDVK	S6;	S397;	Uncharacterized protein [Source:UniProtKB/TrEMBL;Acc:B4FAG5]	moderately similar to ( 328) loc_os04g56140 12004.m101678 protein expressed protein seq=cds; coord=2:4349910..4366611:-1; parent_gene=GRMZM2G063328	not assigned.unknown	na	1.00271	0.930847	0.924391	1.01582	1.1006	0.991021	0.987101	0.845765	0.932766
GRMZM2G063328_P01	GRMZM2G063328	IGSSGGSADAPK	S3;	S279;	Uncharacterized protein [Source:UniProtKB/TrEMBL;Acc:B4FAG5]	moderately similar to ( 328) loc_os04g56140 12004.m101678 protein expressed protein seq=cds; coord=2:4349910..4366611:-1; parent_gene=GRMZM2G063328	not assigned.unknown	na	1.07767	0.975619	1.10936	1.09175	1.15353	1.18932	0.987101	0.845765	0.932766
GRMZM2G063328_P01	GRMZM2G063328	IGSSGGSADAPK	S7;	S283;	Uncharacterized protein [Source:UniProtKB/TrEMBL;Acc:B4FAG5]	moderately similar to ( 328) loc_os04g56140 12004.m101678 protein expressed protein seq=cds; coord=2:4349910..4366611:-1; parent_gene=GRMZM2G063328	not assigned.unknown	na	1.09404	0.796074	1.01948	1.10834	0.941247	1.09296	0.987101	0.845765	0.932766
GRMZM2G063328_P01	GRMZM2G063328	RRSPEDDGEDDR	S3;	S12;	Uncharacterized protein [Source:UniProtKB/TrEMBL;Acc:B4FAG5]	moderately similar to ( 328) loc_os04g56140 12004.m101678 protein expressed protein seq=cds; coord=2:4349910..4366611:-1; parent_gene=GRMZM2G063328	not assigned.unknown	na	0.586906	0.712747	0.62164	0.594575	0.842725	0.666448	0.987101	0.845765	0.932766
GRMZM2G063363_P01	GRMZM2G063363	QQEEGVDSV	S8;	S228;	Structural molecule [Source:UniProtKB/TrEMBL;Acc:B6TP74]	moderately similar to ( 256) AT4G21450 | Symbols: | vesicle-associated membrane family protein / VAMP family protein | chr4:11426136-11428125 FORWARDmoderately similar to ( 306) loc_os08g04620 12008.m04605 protein structural molecule, putative, expressed seq=cds; coord=10:82715338..82721486:-1; parent_gene=GRMZM2G063363	cell.vesicle transport	na	0.881	0.74484	0.730553	0.881373	0.796012	0.745265	0.999577	0.935715	0.98026
GRMZM2G063492_P01	GRMZM2G063492	GFVPFVPGSPVER	S9;	S526;	Sodium/hydrogen exchanger [Source:UniProtKB/TrEMBL;Acc:C0PFZ2]	highly similar to ( 668) AT3G05030 | Symbols: NHX2, ATNHX2 | NHX2 (SODIUM HYDROGEN EXCHANGER 2); sodium ion transmembrane transporter/ sodium:hydrogen antiporter | chr3:1393456-1395753 REVERSEhighly similar to ( 844) loc_os05g05590 12005.m05086 protein sodium/hydrogen exchanger 2, putative, expressed seq=cds; coord=10:89976942..89984548:-1; parent_gene=GRMZM2G063492	transport.unspecified cations	na	0.8346	0.984035	0.832216	0.898596	0.951342	0.91138	0.928782	1.03436	0.913138
GRMZM2G063517_P05	GRMZM2G063517	ASDIEISDAK	S2;	S542;	Uncharacterized protein [Source:UniProtKB/TrEMBL;Acc:B4FP18]	moderately similar to ( 388) AT2G22400 | Symbols: | NOL1/NOP2/sun family protein | chr2:9504823-9508788 REVERSEhighly similar to ( 776) loc_os09g29630 12009.m06114 protein NOL1/NOP2/sun family protein, expressed seq=cds; coord=7:129447100..129451317:1; parent_gene=GRMZM2G063517	not assigned.unknown	na	1.32471	0.936535	1.03768
GRMZM2G063517_P05	GRMZM2G063517	ASDIEISDAKEAE	S7;	S547;	Uncharacterized protein [Source:UniProtKB/TrEMBL;Acc:B4FP18]	moderately similar to ( 388) AT2G22400 | Symbols: | NOL1/NOP2/sun family protein | chr2:9504823-9508788 REVERSEhighly similar to ( 776) loc_os09g29630 12009.m06114 protein NOL1/NOP2/sun family protein, expressed seq=cds; coord=7:129447100..129451317:1; parent_gene=GRMZM2G063517	not assigned.unknown	na	0.695172	0.876938	0.739744
GRMZM2G063517_P05	GRMZM2G063517	ASSEENTVHQQVIDNANVLDGEQNR	S3;	S238;	Uncharacterized protein [Source:UniProtKB/TrEMBL;Acc:B4FP18]	moderately similar to ( 388) AT2G22400 | Symbols: | NOL1/NOP2/sun family protein | chr2:9504823-9508788 REVERSEhighly similar to ( 776) loc_os09g29630 12009.m06114 protein NOL1/NOP2/sun family protein, expressed seq=cds; coord=7:129447100..129451317:1; parent_gene=GRMZM2G063517	not assigned.unknown	na	0.635982	0.789858	0.792316
GRMZM2G063517_P05	GRMZM2G063517	SSEDKSSEDSKVNVNEAAK	S6;S7;	S271;S272;	Uncharacterized protein [Source:UniProtKB/TrEMBL;Acc:B4FP18]	moderately similar to ( 388) AT2G22400 | Symbols: | NOL1/NOP2/sun family protein | chr2:9504823-9508788 REVERSEhighly similar to ( 776) loc_os09g29630 12009.m06114 protein NOL1/NOP2/sun family protein, expressed seq=cds; coord=7:129447100..129451317:1; parent_gene=GRMZM2G063517	not assigned.unknown	na	0.674727	0.790777	0.833359
GRMZM2G063544_P01	GRMZM2G063544	QSNPESDEDIGSEGANK	S6;	S61;	##	moderately similar to ( 375) AT5G49930 | Symbols: emb1441 | emb1441 (embryo defective 1441); nucleic acid binding / zinc ion binding | chr5:20308260-20312736 REVERSEhighly similar to ( 536) loc_os12g37720 12012.m07558 protein serologically defined colon cancer antigen 1, putative, expressed seq=cds; coord=3:127698290..127700905:-1; parent_gene=GRMZM2G063544	not assigned.unknown	na	1.07676	0.956356	0.99931	1.19387	1.05384	0.990975	0.901909	0.907497	1.00841
GRMZM2G063603_P01	GRMZM2G063603	EDQTNVHTDENGSVESPR	S13;	S413;	Uncharacterized protein [Source:UniProtKB/TrEMBL;Acc:K7W2G8]	moderately similar to ( 483) AT5G10940 | Symbols: | transducin family protein / WD-40 repeat family protein | chr5:3448890-3454127 REVERSEhighly similar to ( 747) loc_os03g08830 12003.m06389 protein expressed protein seq=cds; coord=9:149806803..149813920:-1; parent_gene=GRMZM2G063603	RNA.regulation of transcription.putative transcription regulator	na	1.18802	0.804013	0.772326	1.28374	0.945492	0.908518	0.925435	0.850364	0.850094
GRMZM2G063603_P01	GRMZM2G063603	EDQTNVHTDENGSVESPR	S16;	S416;	Uncharacterized protein [Source:UniProtKB/TrEMBL;Acc:K7W2G8]	moderately similar to ( 483) AT5G10940 | Symbols: | transducin family protein / WD-40 repeat family protein | chr5:3448890-3454127 REVERSEhighly similar to ( 747) loc_os03g08830 12003.m06389 protein expressed protein seq=cds; coord=9:149806803..149813920:-1; parent_gene=GRMZM2G063603	RNA.regulation of transcription.putative transcription regulator	na	0.85033	0.777706	0.792949	0.918843	0.914556	0.932778	0.925435	0.850364	0.850094
GRMZM2G063617_P01	GRMZM2G063617	AGNLGDSVTISR	S7;	S62;	60S ribosomal protein L22-2; Uncharacterized protein [Source:UniProtKB/TrEMBL;Acc:B4FCK9]	weakly similar to ( 164) AT3G05560 | Symbols: | 60S ribosomal protein L22-2 (RPL22B) | chr3:1614641-1615204 FORWARDweakly similar to ( 175) loc_os07g47710 12007.m08986 protein 60S ribosomal protein L22-2, putative, expressed seq=cds; coord=7:172711231..172713259:1; parent_gene=GRMZM2G063617	protein.synthesis.ribosomal protein.eukaryotic.60S subunit.L22	na	1.03934	0.897342	0.901687	1.09115	1.06204	1.03568	0.952525	0.844921	0.870627
GRMZM2G063617_P01	GRMZM2G063617	AGNLGDSVTISR	T9;	T64;	60S ribosomal protein L22-2; Uncharacterized protein [Source:UniProtKB/TrEMBL;Acc:B4FCK9]	weakly similar to ( 164) AT3G05560 | Symbols: | 60S ribosomal protein L22-2 (RPL22B) | chr3:1614641-1615204 FORWARDweakly similar to ( 175) loc_os07g47710 12007.m08986 protein 60S ribosomal protein L22-2, putative, expressed seq=cds; coord=7:172711231..172713259:1; parent_gene=GRMZM2G063617	protein.synthesis.ribosomal protein.eukaryotic.60S subunit.L22	na	1.03558	0.943636	0.850757	1.08719	1.11683	0.977178	0.952525	0.844921	0.870627
GRMZM2G063643_P01	GRMZM2G063643	EDSPHPGSVSPFSNGGMK	S8;	S265;	Uncharacterized protein [Source:UniProtKB/TrEMBL;Acc:B4FNZ8]	moderately similar to ( 377) AT3G08620 | Symbols: | KH domain-containing protein | chr3:2617925-2620314 FORWARDmoderately similar to ( 498) loc_os07g12490 12007.m29106 protein nucleic acid binding protein, putative, expressed seq=cds; coord=2:158833840..158839110:-1; parent_gene=GRMZM2G063643	RNA.RNA binding	na	0.720181	0.62027	0.690661	0.752031	0.734273	0.807669	0.957649	0.84474	0.855129
GRMZM2G063643_P01	GRMZM2G063643	TLSPQIR	S3;	S16;	Uncharacterized protein [Source:UniProtKB/TrEMBL;Acc:B4FNZ8]	moderately similar to ( 377) AT3G08620 | Symbols: | KH domain-containing protein | chr3:2617925-2620314 FORWARDmoderately similar to ( 498) loc_os07g12490 12007.m29106 protein nucleic acid binding protein, putative, expressed seq=cds; coord=2:158833840..158839110:-1; parent_gene=GRMZM2G063643	RNA.RNA binding	na	0.817041	0.788703	0.869283	0.853174	0.933664	1.01655	0.957649	0.84474	0.855129
GRMZM2G063684_P01	GRMZM2G063684	GVGLPSGTGSR	S10;	S48;	Uncharacterized protein [Source:UniProtKB/TrEMBL;Acc:C0HHP8]	moderately similar to ( 389) AT5G50000 | Symbols: | protein kinase, putative | chr5:20342838-20345033 REVERSEmoderately similar to ( 455) loc_os01g45380 12001.m10741 protein ATP binding protein, putative, expressed seq=cds; coord=8:146606511..146610451:1; parent_gene=GRMZM2G063684	protein.postranslational modification	na	0.9773	0.979758	1.1923	0.900008	0.937224	1.11572	1.08588	1.04538	1.06864
GRMZM2G063684_P01	GRMZM2G063684	GVGLPSGTGSR	T8;	T46;	Uncharacterized protein [Source:UniProtKB/TrEMBL;Acc:C0HHP8]	moderately similar to ( 389) AT5G50000 | Symbols: | protein kinase, putative | chr5:20342838-20345033 REVERSEmoderately similar to ( 455) loc_os01g45380 12001.m10741 protein ATP binding protein, putative, expressed seq=cds; coord=8:146606511..146610451:1; parent_gene=GRMZM2G063684	protein.postranslational modification	na	0.9773	0.979758	1.1923	0.900008	0.937224	1.11572	1.08588	1.04538	1.06864
GRMZM2G063688_P04	GRMZM2G063688	ARSSEVFIGVGR	S3;S4;	S6;S7;	Uncharacterized protein [Source:UniProtKB/TrEMBL;Acc:B4FUQ2]	moderately similar to ( 301) AT4G21060 | Symbols: | galactosyltransferase family protein | chr4:11242003-11244860 FORWARDmoderately similar to ( 476) loc_os12g41956 12012.m07977 protein galactosyltransferase family, putative, expressed seq=cds; coord=3:124181104..124184604:1; parent_gene=GRMZM2G063688	protein.glycosylation	na	0.688882	0.67731	0.6936
GRMZM2G063688_P04	GRMZM2G063688	SSEVFIGVGR	S1;	S6;	Uncharacterized protein [Source:UniProtKB/TrEMBL;Acc:B4FUQ2]	moderately similar to ( 301) AT4G21060 | Symbols: | galactosyltransferase family protein | chr4:11242003-11244860 FORWARDmoderately similar to ( 476) loc_os12g41956 12012.m07977 protein galactosyltransferase family, putative, expressed seq=cds; coord=3:124181104..124184604:1; parent_gene=GRMZM2G063688	protein.glycosylation	na	0.858275	0.96818	1.01485
GRMZM2G063700_P01	GRMZM2G063700	TLDPHIEEQFGSGR	S12;	S170;	40S ribosomal protein S8 [Source:UniProtKB/Swiss-Prot;Acc:Q08069]	moderately similar to ( 324) AT5G59240 | Symbols: | 40S ribosomal protein S8 (RPS8B) | chr5:23902626-23903670 REVERSEmoderately similar to ( 380) RS8_MAIZE 40S ribosomal protein S8 - Zea mays (Maize)moderately similar to ( 359) loc_os04g28180 12004.m07935 protein 40S ribosomal protein S8, putative, expressed seq=cds; coord=4:232407363..232409877:-1; parent_gene=GRMZM2G063700	protein.synthesis.ribosomal protein.eukaryotic.40S subunit.S8	na	0.901206	0.776449	0.844651
GRMZM2G063756_P01	GRMZM2G063756	SNSYSGQDFR	S3;	S457;	Cytochrome P450 71C3 [Source:UniProtKB/Swiss-Prot;Acc:P93703]	moderately similar to ( 302) AT3G48280 | Symbols: CYP71A25 | CYP71A25; electron carrier/ heme binding / iron ion binding / monooxygenase/ oxygen binding | chr3:17879594-17881164 FORWARDhighly similar to ( 914) C71C3_MAIZE Cytochrome P450 71C3 (EC 1.14.-.-) (Benzoxazineless 5) - Zea mays (Maize)moderately similar to ( 434) loc_os08g01490 12008.m04297 protein cytochrome P450 71C4, putative, expressed seq=cds; coord=4:3108397..3110973:1; parent_gene=GRMZM2G063756	misc.misc2	na	1.05427	0.97707	0.895137	1.03926	1.00248	1.00775	1.01444	0.974655	0.888257
GRMZM2G063756_P01	GRMZM2G063756	YLPFGSGR	S6;	S470;	Cytochrome P450 71C3 [Source:UniProtKB/Swiss-Prot;Acc:P93703]	moderately similar to ( 302) AT3G48280 | Symbols: CYP71A25 | CYP71A25; electron carrier/ heme binding / iron ion binding / monooxygenase/ oxygen binding | chr3:17879594-17881164 FORWARDhighly similar to ( 914) C71C3_MAIZE Cytochrome P450 71C3 (EC 1.14.-.-) (Benzoxazineless 5) - Zea mays (Maize)moderately similar to ( 434) loc_os08g01490 12008.m04297 protein cytochrome P450 71C4, putative, expressed seq=cds; coord=4:3108397..3110973:1; parent_gene=GRMZM2G063756	misc.misc2	na	1.39213	0.907384	0.802725	1.37231	0.93098	0.903708	1.01444	0.974655	0.888257
GRMZM2G063806_P01	GRMZM2G063806	DSETLDVESDHCSSDR	S9;S13;	S374;S378;	##	moderately similar to ( 271) AT5G43310 | Symbols: | COP1-interacting protein-related | chr5:17379735-17385387 REVERSEhighly similar to ( 953) loc_os07g26440 12007.m079669 protein CIP7, putative, expressed seq=cds; coord=7:40112696..40119480:-1; parent_gene=GRMZM2G063806	signalling.light.COP9 signalosome	na	0.655547	0.673203	0.69589	0.675703	0.675619	0.663528	0.97017	0.996425	1.04877
GRMZM2G063806_P01	GRMZM2G063806	DSETLDVESDHCSSDRGSSHGR	S13;S14;S18;	S378;S379;S383;	##	moderately similar to ( 271) AT5G43310 | Symbols: | COP1-interacting protein-related | chr5:17379735-17385387 REVERSEhighly similar to ( 953) loc_os07g26440 12007.m079669 protein CIP7, putative, expressed seq=cds; coord=7:40112696..40119480:-1; parent_gene=GRMZM2G063806	signalling.light.COP9 signalosome	na	0.524665	0.764707	0.720949	0.540797	0.767451	0.687421	0.97017	0.996425	1.04877
GRMZM2G063806_P01	GRMZM2G063806	DSETLDVESDHCSSDRGSSHGR	S9;S14;	S374;S379;	##	moderately similar to ( 271) AT5G43310 | Symbols: | COP1-interacting protein-related | chr5:17379735-17385387 REVERSEhighly similar to ( 953) loc_os07g26440 12007.m079669 protein CIP7, putative, expressed seq=cds; coord=7:40112696..40119480:-1; parent_gene=GRMZM2G063806	signalling.light.COP9 signalosome	na	0.521359	0.682677	0.620257	0.53739	0.685127	0.591412	0.97017	0.996425	1.04877
GRMZM2G063806_P01	GRMZM2G063806	DSETLDVESDHCSSDRGSSHGR	S9;S14;S18;	S374;S379;S383;	##	moderately similar to ( 271) AT5G43310 | Symbols: | COP1-interacting protein-related | chr5:17379735-17385387 REVERSEhighly similar to ( 953) loc_os07g26440 12007.m079669 protein CIP7, putative, expressed seq=cds; coord=7:40112696..40119480:-1; parent_gene=GRMZM2G063806	signalling.light.COP9 signalosome	na	0.57491	0.702435	0.68782	0.592587	0.704956	0.655833	0.97017	0.996425	1.04877
GRMZM2G063806_P01	GRMZM2G063806	NIVGFDSANGR	S7;	S545;	##	moderately similar to ( 271) AT5G43310 | Symbols: | COP1-interacting protein-related | chr5:17379735-17385387 REVERSEhighly similar to ( 953) loc_os07g26440 12007.m079669 protein CIP7, putative, expressed seq=cds; coord=7:40112696..40119480:-1; parent_gene=GRMZM2G063806	signalling.light.COP9 signalosome	na	0.931356	0.804069	0.963825	0.959993	0.806954	0.919002	0.97017	0.996425	1.04877
GRMZM2G063806_P01	GRMZM2G063806	SVPTFTGLK	S1;	S830;	##	moderately similar to ( 271) AT5G43310 | Symbols: | COP1-interacting protein-related | chr5:17379735-17385387 REVERSEhighly similar to ( 953) loc_os07g26440 12007.m079669 protein CIP7, putative, expressed seq=cds; coord=7:40112696..40119480:-1; parent_gene=GRMZM2G063806	signalling.light.COP9 signalosome	na	0.724616	0.698739	0.755489	0.746896	0.701246	0.720355	0.97017	0.996425	1.04877
GRMZM2G063806_P01	GRMZM2G063806	TPLNDAQK	T1;	T760;	##	moderately similar to ( 271) AT5G43310 | Symbols: | COP1-interacting protein-related | chr5:17379735-17385387 REVERSEhighly similar to ( 953) loc_os07g26440 12007.m079669 protein CIP7, putative, expressed seq=cds; coord=7:40112696..40119480:-1; parent_gene=GRMZM2G063806	signalling.light.COP9 signalosome	na	1.45947	0.882732	1.21136	1.50435	0.8859	1.15502	0.97017	0.996425	1.04877
GRMZM2G063806_P01	GRMZM2G063806	TTFASGDEYSK	S5;	S463;	##	moderately similar to ( 271) AT5G43310 | Symbols: | COP1-interacting protein-related | chr5:17379735-17385387 REVERSEhighly similar to ( 953) loc_os07g26440 12007.m079669 protein CIP7, putative, expressed seq=cds; coord=7:40112696..40119480:-1; parent_gene=GRMZM2G063806	signalling.light.COP9 signalosome	na	1.1692	1.02916	1.21214	1.20515	1.03285	1.15577	0.97017	0.996425	1.04877
GRMZM2G063806_P01	GRMZM2G063806	VEDEKTEDDLPVADNDVQK	T6;	T717;	##	moderately similar to ( 271) AT5G43310 | Symbols: | COP1-interacting protein-related | chr5:17379735-17385387 REVERSEhighly similar to ( 953) loc_os07g26440 12007.m079669 protein CIP7, putative, expressed seq=cds; coord=7:40112696..40119480:-1; parent_gene=GRMZM2G063806	signalling.light.COP9 signalosome	na	0.650086	0.810142	0.967611	0.670074	0.813049	0.922613	0.97017	0.996425	1.04877
GRMZM2G063850_P01	GRMZM2G063850	DVEPEPEAEPMDLTDEEKDR	T14;	T240;	Uncharacterized protein [Source:UniProtKB/TrEMBL;Acc:C4J4W3]	highly similar to ( 738) AT1G62740 | Symbols: | stress-inducible protein, putative | chr1:23231026-23233380 FORWARDhighly similar to ( 599) STIP_SOYBN Heat shock protein STI (Stress-inducible protein) (GmSTI) - Glycine max (Soybean)highly similar to ( 879) loc_os02g43020 12002.m09337 protein heat shock protein STI, putative, expressed seq=cds; coord=4:149167730..149173878:1; parent_gene=GRMZM2G063850	stress.abiotic.heat	na	0.846297	0.941587	1.15385	0.857494	1.00719	1.18644	0.986943	0.934868	0.972528
GRMZM2G063850_P01	GRMZM2G063850	GEISQDELQER	S4;	S516;	Uncharacterized protein [Source:UniProtKB/TrEMBL;Acc:C4J4W3]	highly similar to ( 738) AT1G62740 | Symbols: | stress-inducible protein, putative | chr1:23231026-23233380 FORWARDhighly similar to ( 599) STIP_SOYBN Heat shock protein STI (Stress-inducible protein) (GmSTI) - Glycine max (Soybean)highly similar to ( 879) loc_os02g43020 12002.m09337 protein heat shock protein STI, putative, expressed seq=cds; coord=4:149167730..149173878:1; parent_gene=GRMZM2G063850	stress.abiotic.heat	na	0.801536	0.722986	0.693064	0.81214	0.773356	0.712642	0.986943	0.934868	0.972528
GRMZM2G063850_P01	GRMZM2G063850	IQRPEASEPSQSTPPPPK	T13;	T206;	Uncharacterized protein [Source:UniProtKB/TrEMBL;Acc:C4J4W3]	highly similar to ( 738) AT1G62740 | Symbols: | stress-inducible protein, putative | chr1:23231026-23233380 FORWARDhighly similar to ( 599) STIP_SOYBN Heat shock protein STI (Stress-inducible protein) (GmSTI) - Glycine max (Soybean)highly similar to ( 879) loc_os02g43020 12002.m09337 protein heat shock protein STI, putative, expressed seq=cds; coord=4:149167730..149173878:1; parent_gene=GRMZM2G063850	stress.abiotic.heat	na	0.977806	0.841418	0.813208	0.990742	0.90004	0.83618	0.986943	0.934868	0.972528
GRMZM2G063850_P01	GRMZM2G063850	QQQQQQTPPSETK	T7;	T218;	Uncharacterized protein [Source:UniProtKB/TrEMBL;Acc:C4J4W3]	highly similar to ( 738) AT1G62740 | Symbols: | stress-inducible protein, putative | chr1:23231026-23233380 FORWARDhighly similar to ( 599) STIP_SOYBN Heat shock protein STI (Stress-inducible protein) (GmSTI) - Glycine max (Soybean)highly similar to ( 879) loc_os02g43020 12002.m09337 protein heat shock protein STI, putative, expressed seq=cds; coord=4:149167730..149173878:1; parent_gene=GRMZM2G063850	stress.abiotic.heat	na	0.939278	0.865662	0.857308	0.951705	0.925972	0.881525	0.986943	0.934868	0.972528
GRMZM2G063868_P04	GRMZM2G063868	HDAEDSGNPSFSSSDEQESAPR	S12;S13;	S68;S69;	Uncharacterized protein [Source:UniProtKB/TrEMBL;Acc:B4FFY6]	weakly similar to ( 137) AT4G00840 | Symbols: | zinc ion binding | chr4:355483-357105 REVERSEweakly similar to ( 178) loc_os07g28460 12007.m07118 protein transposon protein, putative, unclassified, expressed seq=cds; coord=2:198651678..198660517:-1; parent_gene=GRMZM2G063868	RNA.regulation of transcription.unclassified	na	0.523154	0.676072	0.81637
GRMZM2G063972_P02	GRMZM2G063972	SGKPVSPNR	S6;	S202;	Uncharacterized protein [Source:UniProtKB/TrEMBL;Acc:K7TVF5]	weakly similar to ( 124) loc_os01g33800 12001.m09692 protein heat shock protein binding protein, putative, expressed seq=cds; coord=10:134495450..134504000:1; parent_gene=GRMZM2G063972	stress.abiotic.heat	na	1.22386	0.964671	1.04775
GRMZM2G064111_P01	GRMZM2G064111	SSLSDPLSTVAPGAEK	S4;	S99;	##	weakly similar to ( 137) loc_os01g70060 12001.m42799 protein expressed protein seq=cds; coord=3:157757709..157759673:1; parent_gene=GRMZM2G064111	not assigned.unknown	na	0.857465	0.871609	0.894324	1.00177	1.06739	1.23757	0.855951	0.816582	0.722644
GRMZM2G064133_P01	GRMZM2G064133	DLAPPTETFTDRPPTSDGPPAPGGPAK	T15;	T168;	Eukaryotic translation initiation factor 3 subunit G [Source:UniProtKB/TrEMBL;Acc:B4FBV8]	moderately similar to ( 333) AT3G11400 | Symbols: EIF3G1, ATEIF3G1 | eukaryotic translation initiation factor 3G / eIF3g | chr3:3578536-3580366 FORWARDmoderately similar to ( 379) loc_os02g54700 12002.m10498 protein eukaryotic translation initiation factor 3 subunit 4, putative, expressed seq=cds; coord=4:37224780..37227724:1; parent_gene=GRMZM2G064133	protein.synthesis.initiation	na	0.73856	0.837498	0.896502	0.761848	0.952844	1.03142	0.969431	0.878946	0.869191
GRMZM2G064133_P01	GRMZM2G064133	DLAPPTETFTDRPPTSDGPPAPGGPAK	T6;	T159;	Eukaryotic translation initiation factor 3 subunit G [Source:UniProtKB/TrEMBL;Acc:B4FBV8]	moderately similar to ( 333) AT3G11400 | Symbols: EIF3G1, ATEIF3G1 | eukaryotic translation initiation factor 3G / eIF3g | chr3:3578536-3580366 FORWARDmoderately similar to ( 379) loc_os02g54700 12002.m10498 protein eukaryotic translation initiation factor 3 subunit 4, putative, expressed seq=cds; coord=4:37224780..37227724:1; parent_gene=GRMZM2G064133	protein.synthesis.initiation	na	0.946474	0.776595	0.865816	0.976319	0.883552	0.996117	0.969431	0.878946	0.869191
GRMZM2G064302_P03	GRMZM2G064302	DGGSDYLGK	S4;	S57;	Enolase 1 [Source:UniProtKB/Swiss-Prot;Acc:P26301]	highly similar to ( 686) AT2G36530 | Symbols: LOS2 | LOS2; copper ion binding / phosphopyruvate hydratase | chr2:15321081-15323786 REVERSEhighly similar to ( 792) ENO1_MAIZE Enolase 1 (EC 4.2.1.11) (2-phosphoglycerate dehydratase 1) (2-phospho-D-glycerate hydro-lyase 1) - Zea mays (Maize)highly similar to ( 759) loc_os06g04510 12006.m05181 protein enolase 1, putative, expressed seq=cds; coord=9:22100904..22105485:1; parent_gene=GRMZM2G064302	glycolysis.cytosolic branch.enolase	na	0.805364	0.853213	0.896368
GRMZM2G064328_P01	GRMZM2G064328	SPAVATECK	S1;	S475;	ATSWI3B; Uncharacterized protein [Source:UniProtKB/TrEMBL;Acc:B4FVC8]	moderately similar to ( 347) AT2G33610 | Symbols: ATSWI3B, CHB2 | ATSWI3B (SWITCH SUBUNIT 3); DNA binding | chr2:14229023-14231149 FORWARDhighly similar to ( 657) loc_os02g10060 12002.m06303 protein ATSWI3B, putative, expressed seq=cds; coord=4:233852128..233856567:-1; parent_gene=GRMZM2G064328	RNA.regulation of transcription.Chromatin Remodeling Factors	na	0.986685	0.863724	0.971392	1.03514	0.950359	1.06252	0.953189	0.90884	0.914231
GRMZM2G064330_P03	GRMZM2G064330	LRSDDTSPYSPEKR	T6;S10;	T148;S152;	Uncharacterized protein [Source:UniProtKB/TrEMBL;Acc:B4FEZ0]	weakly similar to ( 128) AT2G42240 | Symbols: | nucleic acid binding / nucleotide binding | chr2:17596844-17598972 FORWARDweakly similar to ( 178) loc_os06g47300 12006.m09256 protein RNA-binding protein, putative, expressed seq=cds; coord=5:50552302..50557447:-1; parent_gene=GRMZM2G064330	RNA.RNA binding	na	0.657204	0.697562	0.717091
GRMZM2G064330_P03	GRMZM2G064330	SDDTSPYSPEK	S8;	S152;	Uncharacterized protein [Source:UniProtKB/TrEMBL;Acc:B4FEZ0]	weakly similar to ( 128) AT2G42240 | Symbols: | nucleic acid binding / nucleotide binding | chr2:17596844-17598972 FORWARDweakly similar to ( 178) loc_os06g47300 12006.m09256 protein RNA-binding protein, putative, expressed seq=cds; coord=5:50552302..50557447:-1; parent_gene=GRMZM2G064330	RNA.RNA binding	na	1.09719	0.907726	0.988116
GRMZM2G064330_P03	GRMZM2G064330	SDDTSPYSPEKR	S5;S8;	S149;S152;	Uncharacterized protein [Source:UniProtKB/TrEMBL;Acc:B4FEZ0]	weakly similar to ( 128) AT2G42240 | Symbols: | nucleic acid binding / nucleotide binding | chr2:17596844-17598972 FORWARDweakly similar to ( 178) loc_os06g47300 12006.m09256 protein RNA-binding protein, putative, expressed seq=cds; coord=5:50552302..50557447:-1; parent_gene=GRMZM2G064330	RNA.RNA binding	na	0.946713	0.720588	0.732345
GRMZM2G064330_P03	GRMZM2G064330	SDDTSPYSPEKR	S8;	S152;	Uncharacterized protein [Source:UniProtKB/TrEMBL;Acc:B4FEZ0]	weakly similar to ( 128) AT2G42240 | Symbols: | nucleic acid binding / nucleotide binding | chr2:17596844-17598972 FORWARDweakly similar to ( 178) loc_os06g47300 12006.m09256 protein RNA-binding protein, putative, expressed seq=cds; coord=5:50552302..50557447:-1; parent_gene=GRMZM2G064330	RNA.RNA binding	na	0.931011	0.839344	0.880334
GRMZM2G064330_P03	GRMZM2G064330	SDDTSPYSPEKR	T4;S8;	T148;S152;	Uncharacterized protein [Source:UniProtKB/TrEMBL;Acc:B4FEZ0]	weakly similar to ( 128) AT2G42240 | Symbols: | nucleic acid binding / nucleotide binding | chr2:17596844-17598972 FORWARDweakly similar to ( 178) loc_os06g47300 12006.m09256 protein RNA-binding protein, putative, expressed seq=cds; coord=5:50552302..50557447:-1; parent_gene=GRMZM2G064330	RNA.RNA binding	na	0.84868	0.778577	0.758763
GRMZM2G064352_P01	GRMZM2G064352	DAEVGRDGSEEDDEDTSPPWR	S9;	S69;	Uncharacterized protein [Source:UniProtKB/TrEMBL;Acc:K7V9N9]	moderately similar to ( 405) AT2G42450 | Symbols: | lipase class 3 family protein | chr2:17672425-17674854 REVERSEhighly similar to ( 597) loc_os09g39790 12009.m06916 protein triacylglycerol lipase, putative, expressed seq=cds; coord=2:164559060..164562214:1; parent_gene=GRMZM2G064352	lipid metabolism.lipid degradation.lipases.triacylglycerol lipase	na	0.677068	0.814449	0.909221	0.683523	0.824891	0.989696	0.990556	0.987341	0.918687
GRMZM2G064390_P01	GRMZM2G064390	LADLNAEAQESGDDEDDNVWEEG	S11;	S448;	RNA polymerase II transcription factor/ transcription initiation factor; Uncharacterized protein [Source:UniProtKB/TrEMBL;Acc:B4FWI2]	moderately similar to ( 447) AT1G03280 | Symbols: | transcription initiation factor IIE (TFIIE) alpha subunit family protein / general transcription factor TFIIE family protein | chr1:803635-806758 FORWARDhighly similar to ( 680) loc_os08g25460 12008.m06562 protein RNA polymerase II transcription factor/ transcription initiation factor, putative, expressed seq=cds; coord=5:37076106..37099865:1; parent_gene=GRMZM2G064390	RNA.transcription	na	0.728674	0.650929	1.21962	0.774263	0.673336	1.29342	0.941119	0.966722	0.942943
GRMZM2G064390_P01	GRMZM2G064390	VEVDILSDGEK	S7;	S300;	RNA polymerase II transcription factor/ transcription initiation factor; Uncharacterized protein [Source:UniProtKB/TrEMBL;Acc:B4FWI2]	moderately similar to ( 447) AT1G03280 | Symbols: | transcription initiation factor IIE (TFIIE) alpha subunit family protein / general transcription factor TFIIE family protein | chr1:803635-806758 FORWARDhighly similar to ( 680) loc_os08g25460 12008.m06562 protein RNA polymerase II transcription factor/ transcription initiation factor, putative, expressed seq=cds; coord=5:37076106..37099865:1; parent_gene=GRMZM2G064390	RNA.transcription	na	1.15626	0.855473	0.914055	1.2286	0.884921	0.969364	0.941119	0.966722	0.942943
GRMZM2G064390_P01	GRMZM2G064390	VEVDILSDGEKEGAESGK	S7;	S300;	RNA polymerase II transcription factor/ transcription initiation factor; Uncharacterized protein [Source:UniProtKB/TrEMBL;Acc:B4FWI2]	moderately similar to ( 447) AT1G03280 | Symbols: | transcription initiation factor IIE (TFIIE) alpha subunit family protein / general transcription factor TFIIE family protein | chr1:803635-806758 FORWARDhighly similar to ( 680) loc_os08g25460 12008.m06562 protein RNA polymerase II transcription factor/ transcription initiation factor, putative, expressed seq=cds; coord=5:37076106..37099865:1; parent_gene=GRMZM2G064390	RNA.transcription	na	1.12361	0.830675	0.974727	1.19391	0.85927	1.03371	0.941119	0.966722	0.942943
GRMZM2G064437_P01	GRMZM2G064437	ASDELAK	S2;	S3;	Uncharacterized protein [Source:UniProtKB/TrEMBL;Acc:B4FF54]	highly similar to ( 578) AT3G18830 | Symbols: ATPLT5 | ATPLT5 (POLYOL TRANSPORTER 5); D-ribose transmembrane transporter/ D-xylose transmembrane transporter/ carbohydrate transmembrane transporter/ galactose transmembrane transporter/ glucose transmembrane transporter/ glycerol transmembrane transporter/ mann | chr3:6489000-6491209 REVERSEweakly similar to ( 184) STC_RICCO Sugar carrier protein C - Ricinus communis (Castor bean)highly similar to ( 747) loc_os07g39350 12007.m08177 protein proton myo-inositol cotransporter, putative, expressed seq=cds; coord=7:161062944..161065087:-1; parent_gene=GRMZM2G064437	transport.sugars	na	0.952748	0.808816	0.844724	0.948335	0.685939	0.809245	1.00465	1.17914	1.04384
GRMZM2G064518_P01	GRMZM2G064518	AVGNVDTGGEDGRDADSSGGDASGK	S17;	S93;	Uncharacterized protein [Source:UniProtKB/TrEMBL;Acc:K7VEZ3]	moderately similar to ( 226) AT5G40490 | Symbols: | RNA recognition motif (RRM)-containing protein | chr5:16225483-16227423 FORWARDweakly similar to ( 101) ROC3_NICSY 28 kDa ribonucleoprotein, chloroplast precursor (28RNP) - Nicotiana sylvestris (Wood tobacco)moderately similar to ( 321) loc_os02g12850 12002.m06532 protein heterogeneous nuclear ribonucleoprotein A3, putative, expressed seq=cds; coord=6:104269642..104276065:-1; parent_gene=GRMZM2G064518	RNA.RNA binding	na	0.734397	0.751901	0.831149	0.741948	0.812417	0.835474	0.989822	0.925512	0.994824
GRMZM2G064537_P01	GRMZM2G064537	SPPTTIVK	S1;	S167;	Uncharacterized protein [Source:UniProtKB/TrEMBL;Acc:K7U9M4]	weakly similar to ( 120) AT3G14200 | Symbols: | DNAJ heat shock N-terminal domain-containing protein | chr3:4712881-4714361 REVERSEmoderately similar to ( 298) loc_os02g54130 12002.m33902 protein dnaJ protein, putative, expressed seq=cds; coord=4:176348168..176352292:1; parent_gene=GRMZM2G064537	stress.abiotic.heat	na	1.06745	0.932706	0.768034	0.92077	1.04421	0.900135	1.1593	0.893217	0.853243
GRMZM2G064612_P01	GRMZM2G064612	GGSPYMRSPSPR	S3;S8;S10;	S188;S193;S195;	Arginine/serine-rich splicing factor RSP41 isoform 1; Arginine/serine-rich splicing factor RSP41 isoform 2; Arginine/serine-rich splicing factor RSP41 isoform 3; Uncharacterized protein [Source:UniProtKB/TrEMBL;Acc:B4FCS1]	moderately similar to ( 241) AT3G61860 | Symbols: ATRSP31, RSP31 | RSP31; RNA binding / nucleic acid binding / nucleotide binding | chr3:22900311-22902159 REVERSEmoderately similar to ( 213) loc_os04g02870 12004.m101450 protein arginine/serine-rich splicing factor RSP41, putative, expressed seq=cds; coord=9:154330471..154333139:1; parent_gene=GRMZM2G064612	RNA.processing.splicing	na	0.819329	0.647189	0.6474	0.941227	0.685511	0.75357	0.87049	0.944097	0.859111
GRMZM2G064612_P01	GRMZM2G064612	RGGSPYMRSPSPR	S4;S9;S11;	S188;S193;S195;	Arginine/serine-rich splicing factor RSP41 isoform 1; Arginine/serine-rich splicing factor RSP41 isoform 2; Arginine/serine-rich splicing factor RSP41 isoform 3; Uncharacterized protein [Source:UniProtKB/TrEMBL;Acc:B4FCS1]	moderately similar to ( 241) AT3G61860 | Symbols: ATRSP31, RSP31 | RSP31; RNA binding / nucleic acid binding / nucleotide binding | chr3:22900311-22902159 REVERSEmoderately similar to ( 213) loc_os04g02870 12004.m101450 protein arginine/serine-rich splicing factor RSP41, putative, expressed seq=cds; coord=9:154330471..154333139:1; parent_gene=GRMZM2G064612	RNA.processing.splicing	na	0.7252	0.700236	0.750902	0.833093	0.7417	0.874046	0.87049	0.944097	0.859111
GRMZM2G064612_P01	GRMZM2G064612	RRSPGYDQY	S3;	S249;	Arginine/serine-rich splicing factor RSP41 isoform 1; Arginine/serine-rich splicing factor RSP41 isoform 2; Arginine/serine-rich splicing factor RSP41 isoform 3; Uncharacterized protein [Source:UniProtKB/TrEMBL;Acc:B4FCS1]	moderately similar to ( 241) AT3G61860 | Symbols: ATRSP31, RSP31 | RSP31; RNA binding / nucleic acid binding / nucleotide binding | chr3:22900311-22902159 REVERSEmoderately similar to ( 213) loc_os04g02870 12004.m101450 protein arginine/serine-rich splicing factor RSP41, putative, expressed seq=cds; coord=9:154330471..154333139:1; parent_gene=GRMZM2G064612	RNA.processing.splicing	na	0.61895	0.712594	0.717815	0.711036	0.754789	0.835532	0.87049	0.944097	0.859111
GRMZM2G064612_P01	GRMZM2G064612	RSPVYDR	S2;	S227;	Arginine/serine-rich splicing factor RSP41 isoform 1; Arginine/serine-rich splicing factor RSP41 isoform 2; Arginine/serine-rich splicing factor RSP41 isoform 3; Uncharacterized protein [Source:UniProtKB/TrEMBL;Acc:B4FCS1]	moderately similar to ( 241) AT3G61860 | Symbols: ATRSP31, RSP31 | RSP31; RNA binding / nucleic acid binding / nucleotide binding | chr3:22900311-22902159 REVERSEmoderately similar to ( 213) loc_os04g02870 12004.m101450 protein arginine/serine-rich splicing factor RSP41, putative, expressed seq=cds; coord=9:154330471..154333139:1; parent_gene=GRMZM2G064612	RNA.processing.splicing	na	0.781793	0.862926	0.873442	0.898106	0.914022	1.01668	0.87049	0.944097	0.859111
GRMZM2G064612_P01	GRMZM2G064612	SPGYDQY	S1;	S249;	Arginine/serine-rich splicing factor RSP41 isoform 1; Arginine/serine-rich splicing factor RSP41 isoform 2; Arginine/serine-rich splicing factor RSP41 isoform 3; Uncharacterized protein [Source:UniProtKB/TrEMBL;Acc:B4FCS1]	moderately similar to ( 241) AT3G61860 | Symbols: ATRSP31, RSP31 | RSP31; RNA binding / nucleic acid binding / nucleotide binding | chr3:22900311-22902159 REVERSEmoderately similar to ( 213) loc_os04g02870 12004.m101450 protein arginine/serine-rich splicing factor RSP41, putative, expressed seq=cds; coord=9:154330471..154333139:1; parent_gene=GRMZM2G064612	RNA.processing.splicing	na	0.929736	0.773012	0.842952	1.06806	0.818785	0.981191	0.87049	0.944097	0.859111
GRMZM2G064612_P01	GRMZM2G064612	YGGGRSPAYDR	S6;	S238;	Arginine/serine-rich splicing factor RSP41 isoform 1; Arginine/serine-rich splicing factor RSP41 isoform 2; Arginine/serine-rich splicing factor RSP41 isoform 3; Uncharacterized protein [Source:UniProtKB/TrEMBL;Acc:B4FCS1]	moderately similar to ( 241) AT3G61860 | Symbols: ATRSP31, RSP31 | RSP31; RNA binding / nucleic acid binding / nucleotide binding | chr3:22900311-22902159 REVERSEmoderately similar to ( 213) loc_os04g02870 12004.m101450 protein arginine/serine-rich splicing factor RSP41, putative, expressed seq=cds; coord=9:154330471..154333139:1; parent_gene=GRMZM2G064612	RNA.processing.splicing	na	0.754927	0.767505	0.764131	0.867243	0.812951	0.889444	0.87049	0.944097	0.859111
GRMZM2G064612_P01	GRMZM2G064612	YGGGRSPAYDRYDR	S6;	S238;	Arginine/serine-rich splicing factor RSP41 isoform 1; Arginine/serine-rich splicing factor RSP41 isoform 2; Arginine/serine-rich splicing factor RSP41 isoform 3; Uncharacterized protein [Source:UniProtKB/TrEMBL;Acc:B4FCS1]	moderately similar to ( 241) AT3G61860 | Symbols: ATRSP31, RSP31 | RSP31; RNA binding / nucleic acid binding / nucleotide binding | chr3:22900311-22902159 REVERSEmoderately similar to ( 213) loc_os04g02870 12004.m101450 protein arginine/serine-rich splicing factor RSP41, putative, expressed seq=cds; coord=9:154330471..154333139:1; parent_gene=GRMZM2G064612	RNA.processing.splicing	na	0.203512	0.661865	0.492796	0.23379	0.701056	0.573612	0.87049	0.944097	0.859111
GRMZM2G064640_P01	GRMZM2G064640	KASGGGDAEEDEE	S3;	S183;	40S ribosomal protein S9; Ribosomal protein S9 [Source:UniProtKB/TrEMBL;Acc:B6TH64]	moderately similar to ( 334) AT5G39850 | Symbols: | 40S ribosomal protein S9 (RPS9C) | chr5:15950053-15951171 FORWARDweakly similar to ( 108) RS9_TOBAC 40S ribosomal protein S9 (S4) (Fragment) - Nicotiana tabacum (Common tobacco)moderately similar to ( 346) loc_os11g38959 12011.m80083 protein 40S ribosomal protein S9, putative, expressed seq=cds; coord=2:212644797..212647696:-1; parent_gene=GRMZM2G064640	protein.synthesis.ribosomal protein.eukaryotic.40S subunit.S9	na	0.803333	0.929394	0.926046	0.765624	0.945556	0.953628	1.04925	0.982907	0.971077
GRMZM2G064725_P01	GRMZM2G064725	ACSVGVVGGGAAAGSPPGSPGHSLSPR	S15;S19;	S61;S65;	SNF1 protein kinase regulatory subunit beta-1; SNF1-related protein kinase regulatory subunit beta-1 [Source:UniProtKB/TrEMBL;Acc:B6TF90]	moderately similar to ( 270) AT5G21170 | Symbols: | 5-AMP-activated protein kinase beta-2 subunit, putative | chr5:7205718-7208239 FORWARDmoderately similar to ( 457) loc_os03g20340 12003.m07444 protein SNF1-related protein kinase regulatory subunit beta-1, putative, expressed seq=cds; coord=9:134132145..134139171:-1; parent_gene=GRMZM2G064725	protein.postranslational modification	na	0.636814	0.546335	0.820957	0.687654	0.569101	0.805161	0.926067	0.959996	1.01962
GRMZM2G064725_P01	GRMZM2G064725	ACSVGVVGGGAAAGSPPGSPGHSLSPR	S15;S19;S25;	S61;S65;S71;	SNF1 protein kinase regulatory subunit beta-1; SNF1-related protein kinase regulatory subunit beta-1 [Source:UniProtKB/TrEMBL;Acc:B6TF90]	moderately similar to ( 270) AT5G21170 | Symbols: | 5-AMP-activated protein kinase beta-2 subunit, putative | chr5:7205718-7208239 FORWARDmoderately similar to ( 457) loc_os03g20340 12003.m07444 protein SNF1-related protein kinase regulatory subunit beta-1, putative, expressed seq=cds; coord=9:134132145..134139171:-1; parent_gene=GRMZM2G064725	protein.postranslational modification	na	0.974714	0.800263	0.944697	1.05253	0.83361	0.926521	0.926067	0.959996	1.01962
GRMZM2G064725_P01	GRMZM2G064725	DFPSYGSGGANHVR	S7;	S38;	SNF1 protein kinase regulatory subunit beta-1; SNF1-related protein kinase regulatory subunit beta-1 [Source:UniProtKB/TrEMBL;Acc:B6TF90]	moderately similar to ( 270) AT5G21170 | Symbols: | 5-AMP-activated protein kinase beta-2 subunit, putative | chr5:7205718-7208239 FORWARDmoderately similar to ( 457) loc_os03g20340 12003.m07444 protein SNF1-related protein kinase regulatory subunit beta-1, putative, expressed seq=cds; coord=9:134132145..134139171:-1; parent_gene=GRMZM2G064725	protein.postranslational modification	na	0.885908	0.680349	0.755501	0.956635	0.708699	0.740965	0.926067	0.959996	1.01962
GRMZM2G064732_P03	GRMZM2G064732	SHSFDEAEAAENAK	S1;	S18;	Guanine nucleotide-binding protein alpha-1 subunit; Uncharacterized protein [Source:UniProtKB/TrEMBL;Acc:B6TWS6]	moderately similar to ( 470) AT2G26300 | Symbols: GPA1, GP ALPHA 1, ATGPA1 | GP ALPHA 1 (G PROTEIN ALPHA SUBUNIT 1); GTP binding / GTPase/ channel regulator/ signal transducer | chr2:11198087-11200822 FORWARDhighly similar to ( 585) GPA1_ORYSA Guanine nucleotide-binding protein alpha-1 subunit (GP-alpha-1) (Protein Dwarf1) - Oryza sativa (Rice)highly similar to ( 606) loc_os05g26890 12005.m27574 protein guanine nucleotide-binding protein alpha-1 subunit, putative, expressed seq=cds; coord=1:16349087..16356981:-1; parent_gene=GRMZM2G064732	signalling.G-proteins	na	1.03276	1.02805	0.91194
GRMZM2G064732_P03	GRMZM2G064732	SHSFDEAEAAENAK	S3;	S20;	Guanine nucleotide-binding protein alpha-1 subunit; Uncharacterized protein [Source:UniProtKB/TrEMBL;Acc:B6TWS6]	moderately similar to ( 470) AT2G26300 | Symbols: GPA1, GP ALPHA 1, ATGPA1 | GP ALPHA 1 (G PROTEIN ALPHA SUBUNIT 1); GTP binding / GTPase/ channel regulator/ signal transducer | chr2:11198087-11200822 FORWARDhighly similar to ( 585) GPA1_ORYSA Guanine nucleotide-binding protein alpha-1 subunit (GP-alpha-1) (Protein Dwarf1) - Oryza sativa (Rice)highly similar to ( 606) loc_os05g26890 12005.m27574 protein guanine nucleotide-binding protein alpha-1 subunit, putative, expressed seq=cds; coord=1:16349087..16356981:-1; parent_gene=GRMZM2G064732	signalling.G-proteins	na	0.96106	0.970699	0.880507
GRMZM2G064841_P03	GRMZM2G064841	RVSSFEALHSATK	S3;	S216;	Uncharacterized protein [Source:UniProtKB/TrEMBL;Acc:B4FCE5]	moderately similar to ( 386) AT1G74910 | Symbols: | ADP-glucose pyrophosphorylase family protein | chr1:28135770-28138456 REVERSEmoderately similar to ( 443) loc_os03g11050 12003.m35086 protein mannose-1-phosphate guanyltransferase, putative, expressed seq=cds; coord=1:21196693..21221560:1; parent_gene=GRMZM2G064841	cell wall.precursor synthesis	na	0.6212	0.635863	0.780232
GRMZM2G064841_P03	GRMZM2G064841	VSSFEALHSATK	S2;	S216;	Uncharacterized protein [Source:UniProtKB/TrEMBL;Acc:B4FCE5]	moderately similar to ( 386) AT1G74910 | Symbols: | ADP-glucose pyrophosphorylase family protein | chr1:28135770-28138456 REVERSEmoderately similar to ( 443) loc_os03g11050 12003.m35086 protein mannose-1-phosphate guanyltransferase, putative, expressed seq=cds; coord=1:21196693..21221560:1; parent_gene=GRMZM2G064841	cell wall.precursor synthesis	na	0.863281	0.660095	0.839652
GRMZM2G064841_P03	GRMZM2G064841	VSSFEALHSATK	S3;	S217;	Uncharacterized protein [Source:UniProtKB/TrEMBL;Acc:B4FCE5]	moderately similar to ( 386) AT1G74910 | Symbols: | ADP-glucose pyrophosphorylase family protein | chr1:28135770-28138456 REVERSEmoderately similar to ( 443) loc_os03g11050 12003.m35086 protein mannose-1-phosphate guanyltransferase, putative, expressed seq=cds; coord=1:21196693..21221560:1; parent_gene=GRMZM2G064841	cell wall.precursor synthesis	na	0.788526	0.600044	0.842202
GRMZM2G065066_P01	GRMZM2G065066	DDADNVYEKRSPPADSDGSPLHR	S11;S19;	S122;S130;	Uncharacterized protein [Source:UniProtKB/TrEMBL;Acc:C0PJE2]	weakly similar to ( 147) loc_os12g38430 12012.m07629 protein SR repressor protein, putative, expressed seq=cds; coord=1:155190833..155194586:-1; parent_gene=GRMZM2G065066	RNA.processing.splicing	na	0.176237	0.507025	0.380519	0.154812	0.524171	0.406138	1.13839	0.967291	0.936921
GRMZM2G065066_P01	GRMZM2G065066	EYSGSPPGSR	S3;S5;	S141;S143;	Uncharacterized protein [Source:UniProtKB/TrEMBL;Acc:C0PJE2]	weakly similar to ( 147) loc_os12g38430 12012.m07629 protein SR repressor protein, putative, expressed seq=cds; coord=1:155190833..155194586:-1; parent_gene=GRMZM2G065066	RNA.processing.splicing	na	0.990614	0.757578	0.879659	0.870185	0.783195	0.938882	1.13839	0.967291	0.936921
GRMZM2G065066_P01	GRMZM2G065066	GNDYSASPR	S7;	S78;	Uncharacterized protein [Source:UniProtKB/TrEMBL;Acc:C0PJE2]	weakly similar to ( 147) loc_os12g38430 12012.m07629 protein SR repressor protein, putative, expressed seq=cds; coord=1:155190833..155194586:-1; parent_gene=GRMZM2G065066	RNA.processing.splicing	na	0.939507	0.838263	0.79722	0.825291	0.866609	0.850894	1.13839	0.967291	0.936921
GRMZM2G065066_P01	GRMZM2G065066	RGNDYSASPR	S6;	S76;	Uncharacterized protein [Source:UniProtKB/TrEMBL;Acc:C0PJE2]	weakly similar to ( 147) loc_os12g38430 12012.m07629 protein SR repressor protein, putative, expressed seq=cds; coord=1:155190833..155194586:-1; parent_gene=GRMZM2G065066	RNA.processing.splicing	na	0.926347	0.774006	0.709904	0.813731	0.80018	0.757699	1.13839	0.967291	0.936921
GRMZM2G065066_P01	GRMZM2G065066	RGNDYSASPR	S6;S8;	S76;S78;	Uncharacterized protein [Source:UniProtKB/TrEMBL;Acc:C0PJE2]	weakly similar to ( 147) loc_os12g38430 12012.m07629 protein SR repressor protein, putative, expressed seq=cds; coord=1:155190833..155194586:-1; parent_gene=GRMZM2G065066	RNA.processing.splicing	na	1.00987	0.848456	0.900527	0.887101	0.877147	0.961156	1.13839	0.967291	0.936921
GRMZM2G065066_P01	GRMZM2G065066	RGNDYSASPR	S8;	S78;	Uncharacterized protein [Source:UniProtKB/TrEMBL;Acc:C0PJE2]	weakly similar to ( 147) loc_os12g38430 12012.m07629 protein SR repressor protein, putative, expressed seq=cds; coord=1:155190833..155194586:-1; parent_gene=GRMZM2G065066	RNA.processing.splicing	na	0.913687	0.787751	0.87437	0.80261	0.81439	0.933238	1.13839	0.967291	0.936921
GRMZM2G065066_P01	GRMZM2G065066	RGNDYSASPRR	S6;S8;	S76;S78;	Uncharacterized protein [Source:UniProtKB/TrEMBL;Acc:C0PJE2]	weakly similar to ( 147) loc_os12g38430 12012.m07629 protein SR repressor protein, putative, expressed seq=cds; coord=1:155190833..155194586:-1; parent_gene=GRMZM2G065066	RNA.processing.splicing	na	0.82748	0.759504	0.847811	0.726883	0.785186	0.904891	1.13839	0.967291	0.936921
GRMZM2G065066_P01	GRMZM2G065066	RSPPADSDGSPLHR	S2;S10;	S122;S130;	Uncharacterized protein [Source:UniProtKB/TrEMBL;Acc:C0PJE2]	weakly similar to ( 147) loc_os12g38430 12012.m07629 protein SR repressor protein, putative, expressed seq=cds; coord=1:155190833..155194586:-1; parent_gene=GRMZM2G065066	RNA.processing.splicing	na	0.9128	0.769364	0.851536	0.801831	0.79538	0.908866	1.13839	0.967291	0.936921
GRMZM2G065066_P01	GRMZM2G065066	RSPPADSDGSPLHR	S2;S7;S10;	S122;S127;S130;	Uncharacterized protein [Source:UniProtKB/TrEMBL;Acc:C0PJE2]	weakly similar to ( 147) loc_os12g38430 12012.m07629 protein SR repressor protein, putative, expressed seq=cds; coord=1:155190833..155194586:-1; parent_gene=GRMZM2G065066	RNA.processing.splicing	na	0.855431	0.739691	0.867636	0.751436	0.764704	0.926051	1.13839	0.967291	0.936921
GRMZM2G065066_P01	GRMZM2G065066	SPPADSDGSPLHR	S1;	S122;	Uncharacterized protein [Source:UniProtKB/TrEMBL;Acc:C0PJE2]	weakly similar to ( 147) loc_os12g38430 12012.m07629 protein SR repressor protein, putative, expressed seq=cds; coord=1:155190833..155194586:-1; parent_gene=GRMZM2G065066	RNA.processing.splicing	na	0.966628	0.727388	0.739148	0.849115	0.751985	0.788912	1.13839	0.967291	0.936921
GRMZM2G065066_P01	GRMZM2G065066	SPPADSDGSPLHR	S1;S6;S9;	S122;S127;S130;	Uncharacterized protein [Source:UniProtKB/TrEMBL;Acc:C0PJE2]	weakly similar to ( 147) loc_os12g38430 12012.m07629 protein SR repressor protein, putative, expressed seq=cds; coord=1:155190833..155194586:-1; parent_gene=GRMZM2G065066	RNA.processing.splicing	na	0.895579	0.733388	0.861354	0.786703	0.758187	0.919346	1.13839	0.967291	0.936921
GRMZM2G065066_P01	GRMZM2G065066	SPPADSDGSPLHR	S1;S9;	S122;S130;	Uncharacterized protein [Source:UniProtKB/TrEMBL;Acc:C0PJE2]	weakly similar to ( 147) loc_os12g38430 12012.m07629 protein SR repressor protein, putative, expressed seq=cds; coord=1:155190833..155194586:-1; parent_gene=GRMZM2G065066	RNA.processing.splicing	na	0.925021	0.741623	0.82098	0.812566	0.766701	0.876254	1.13839	0.967291	0.936921
GRMZM2G065066_P01	GRMZM2G065066	SPPADSDGSPLHR	S9;	S130;	Uncharacterized protein [Source:UniProtKB/TrEMBL;Acc:C0PJE2]	weakly similar to ( 147) loc_os12g38430 12012.m07629 protein SR repressor protein, putative, expressed seq=cds; coord=1:155190833..155194586:-1; parent_gene=GRMZM2G065066	RNA.processing.splicing	na	0.79194	0.699098	0.724344	0.695664	0.722739	0.773112	1.13839	0.967291	0.936921
GRMZM2G065066_P01	GRMZM2G065066	SPPADSDGSPLHRR	S1;S6;S9;	S122;S127;S130;	Uncharacterized protein [Source:UniProtKB/TrEMBL;Acc:C0PJE2]	weakly similar to ( 147) loc_os12g38430 12012.m07629 protein SR repressor protein, putative, expressed seq=cds; coord=1:155190833..155194586:-1; parent_gene=GRMZM2G065066	RNA.processing.splicing	na	0.39889	0.607684	0.695289	0.350397	0.628233	0.7421	1.13839	0.967291	0.936921
GRMZM2G065066_P01	GRMZM2G065066	SPPADSDGSPLHRR	S1;S9;	S122;S130;	Uncharacterized protein [Source:UniProtKB/TrEMBL;Acc:C0PJE2]	weakly similar to ( 147) loc_os12g38430 12012.m07629 protein SR repressor protein, putative, expressed seq=cds; coord=1:155190833..155194586:-1; parent_gene=GRMZM2G065066	RNA.processing.splicing	na	0.22106	0.59049	0.47307	0.194186	0.610458	0.50492	1.13839	0.967291	0.936921
GRMZM2G065066_P01	GRMZM2G065066	SRSYSPAPR	S1;S3;S5;	S62;S64;S66;	Uncharacterized protein [Source:UniProtKB/TrEMBL;Acc:C0PJE2]	weakly similar to ( 147) loc_os12g38430 12012.m07629 protein SR repressor protein, putative, expressed seq=cds; coord=1:155190833..155194586:-1; parent_gene=GRMZM2G065066	RNA.processing.splicing	na	0.922834	0.770292	0.808629	0.810645	0.79634	0.863071	1.13839	0.967291	0.936921
GRMZM2G065066_P01	GRMZM2G065066	SRSYSPAPR	S3;S5;	S64;S66;	Uncharacterized protein [Source:UniProtKB/TrEMBL;Acc:C0PJE2]	weakly similar to ( 147) loc_os12g38430 12012.m07629 protein SR repressor protein, putative, expressed seq=cds; coord=1:155190833..155194586:-1; parent_gene=GRMZM2G065066	RNA.processing.splicing	na	0.765198	0.738451	0.75325	0.672172	0.763422	0.803964	1.13839	0.967291	0.936921
GRMZM2G065066_P01	GRMZM2G065066	SYSPASRDDADNVYEK	S1;S3;	S105;S107;	Uncharacterized protein [Source:UniProtKB/TrEMBL;Acc:C0PJE2]	weakly similar to ( 147) loc_os12g38430 12012.m07629 protein SR repressor protein, putative, expressed seq=cds; coord=1:155190833..155194586:-1; parent_gene=GRMZM2G065066	RNA.processing.splicing	na	0.466377	0.594514	0.624475	0.40968	0.614618	0.666518	1.13839	0.967291	0.936921
GRMZM2G065066_P01	GRMZM2G065066	SYSPASRDDADNVYEK	S1;S3;S6;	S105;S107;S110;	Uncharacterized protein [Source:UniProtKB/TrEMBL;Acc:C0PJE2]	weakly similar to ( 147) loc_os12g38430 12012.m07629 protein SR repressor protein, putative, expressed seq=cds; coord=1:155190833..155194586:-1; parent_gene=GRMZM2G065066	RNA.processing.splicing	na	0.81952	0.725124	0.855568	0.719891	0.749644	0.91317	1.13839	0.967291	0.936921
GRMZM2G065066_P01	GRMZM2G065066	SYSPASRDDADNVYEKR	S1;S3;	S105;S107;	Uncharacterized protein [Source:UniProtKB/TrEMBL;Acc:C0PJE2]	weakly similar to ( 147) loc_os12g38430 12012.m07629 protein SR repressor protein, putative, expressed seq=cds; coord=1:155190833..155194586:-1; parent_gene=GRMZM2G065066	RNA.processing.splicing	na	0.0637132	0.525125	0.239249	0.0559676	0.542882	0.255356	1.13839	0.967291	0.936921
GRMZM2G065076_P02	GRMZM2G065076	FQPATISPGEQR	S7;	S264;	Uncharacterized protein [Source:UniProtKB/TrEMBL;Acc:C0PIL8]	moderately similar to ( 249) AT1G32400 | Symbols: TOM2A | TOM2A (TOBAMOVIRUS MULTIPLICATION 2A); protein binding | chr1:11689393-11690873 REVERSEmoderately similar to ( 408) loc_os08g06250 12008.m04764 protein tetraspanin family protein, expressed seq=cds; coord=4:31610536..31614832:-1; parent_gene=GRMZM2G065076	development.unspecified	na	0.757151	0.924978	0.90673	0.654772	0.888326	0.78901	1.15636	1.04126	1.1492
GRMZM2G065076_P02	GRMZM2G065076	YGVDSFDPNR	S5;	S252;	Uncharacterized protein [Source:UniProtKB/TrEMBL;Acc:C0PIL8]	moderately similar to ( 249) AT1G32400 | Symbols: TOM2A | TOM2A (TOBAMOVIRUS MULTIPLICATION 2A); protein binding | chr1:11689393-11690873 REVERSEmoderately similar to ( 408) loc_os08g06250 12008.m04764 protein tetraspanin family protein, expressed seq=cds; coord=4:31610536..31614832:-1; parent_gene=GRMZM2G065076	development.unspecified	na	0.575362	0.761013	0.927036	0.497564	0.730858	0.80668	1.15636	1.04126	1.1492
GRMZM2G065276_P02	GRMZM2G065276	GRPAFGGPGFSPR	S11;	S313;	Uncharacterized protein [Source:UniProtKB/TrEMBL;Acc:C0PDQ9]	moderately similar to ( 341) AT4G16280 | Symbols: FCA | FCA; RNA binding | chr4:9207164-9210632 REVERSEhighly similar to ( 648) loc_os09g03610 12009.m059933 protein flowering time control protein FCA, putative, expressed seq=cds; coord=2:162962062..162982456:1; parent_gene=GRMZM2G065276	development.unspecified	na	0.899118	0.816195	0.938748	0.957909	0.93992	1.00597	0.938625	0.868366	0.93318
GRMZM2G065276_P02	GRMZM2G065276	WSGSSGGGLGGSPPNR	S12;	S40;	Uncharacterized protein [Source:UniProtKB/TrEMBL;Acc:C0PDQ9]	moderately similar to ( 341) AT4G16280 | Symbols: FCA | FCA; RNA binding | chr4:9207164-9210632 REVERSEhighly similar to ( 648) loc_os09g03610 12009.m059933 protein flowering time control protein FCA, putative, expressed seq=cds; coord=2:162962062..162982456:1; parent_gene=GRMZM2G065276	development.unspecified	na	0.928237	0.776456	0.861514	0.988933	0.894157	0.923203	0.938625	0.868366	0.93318
GRMZM2G065292_P01	GRMZM2G065292	TPSSAGEFELVER	T1;	T296;	Uncharacterized protein [Source:UniProtKB/TrEMBL;Acc:K7TQ21]	moderately similar to ( 437) AT3G11330 | Symbols: | leucine-rich repeat family protein | chr3:3552330-3554695 REVERSEvery weakly similar to (81.3) RPK1_IPONI Receptor-like protein kinase precursor (EC 2.7.11.1) - Ipomoea nil (Japanese morning glory) (Pharbitis nil)highly similar to ( 656) loc_os04g40080 12004.m08992 protein protein lap1, putative, expressed seq=cds; coord=10:125125070..125130397:1; parent_gene=GRMZM2G065292	RNA.regulation of transcription.putative transcription regulator	na	1.47916	1.47818	1.17192	1.29138	1.13322	1.12774	1.14542	1.30441	1.03918
GRMZM2G065292_P01	GRMZM2G065292	TPTAEFDIEQPPVHTPSPR	S17;	S293;	Uncharacterized protein [Source:UniProtKB/TrEMBL;Acc:K7TQ21]	moderately similar to ( 437) AT3G11330 | Symbols: | leucine-rich repeat family protein | chr3:3552330-3554695 REVERSEvery weakly similar to (81.3) RPK1_IPONI Receptor-like protein kinase precursor (EC 2.7.11.1) - Ipomoea nil (Japanese morning glory) (Pharbitis nil)highly similar to ( 656) loc_os04g40080 12004.m08992 protein protein lap1, putative, expressed seq=cds; coord=10:125125070..125130397:1; parent_gene=GRMZM2G065292	RNA.regulation of transcription.putative transcription regulator	na	1.39729	1.2601	1.00951	1.2199	0.966027	0.971453	1.14542	1.30441	1.03918
GRMZM2G065292_P01	GRMZM2G065292	TPTAEFDIEQPPVHTPSPR	T15;S17;	T291;S293;	Uncharacterized protein [Source:UniProtKB/TrEMBL;Acc:K7TQ21]	moderately similar to ( 437) AT3G11330 | Symbols: | leucine-rich repeat family protein | chr3:3552330-3554695 REVERSEvery weakly similar to (81.3) RPK1_IPONI Receptor-like protein kinase precursor (EC 2.7.11.1) - Ipomoea nil (Japanese morning glory) (Pharbitis nil)highly similar to ( 656) loc_os04g40080 12004.m08992 protein protein lap1, putative, expressed seq=cds; coord=10:125125070..125130397:1; parent_gene=GRMZM2G065292	RNA.regulation of transcription.putative transcription regulator	na	1.12556	1.40879	1.23435	0.982665	1.08002	1.18781	1.14542	1.30441	1.03918
GRMZM2G065298_P01	GRMZM2G065298	GRSPPPPR	S3;	S94;	##	very weakly similar to (83.6) loc_os12g38430 12012.m07629 protein SR repressor protein, putative, expressed seq=cds; coord=1:155195307..155197416:-1; parent_gene=GRMZM2G065298	RNA.processing.splicing	na	0.816165	0.831716	0.855301	0.872545	0.872291	0.90197	0.935384	0.953484	0.948259
GRMZM2G065298_P01	GRMZM2G065298	RYSPPYR	S3;	S77;	##	very weakly similar to (83.6) loc_os12g38430 12012.m07629 protein SR repressor protein, putative, expressed seq=cds; coord=1:155195307..155197416:-1; parent_gene=GRMZM2G065298	RNA.processing.splicing	na	1.12869	0.87934	0.926459	1.20666	0.922239	0.97701	0.935384	0.953484	0.948259
GRMZM2G065298_P01	GRMZM2G065298	RYSPPYRSPPR	S3;	S77;	##	very weakly similar to (83.6) loc_os12g38430 12012.m07629 protein SR repressor protein, putative, expressed seq=cds; coord=1:155195307..155197416:-1; parent_gene=GRMZM2G065298	RNA.processing.splicing	na	0.952337	0.730128	0.798806	1.01812	0.765748	0.842392	0.935384	0.953484	0.948259
GRMZM2G065298_P01	GRMZM2G065298	RYSPPYRSPPR	S3;S8;	S77;S82;	##	very weakly similar to (83.6) loc_os12g38430 12012.m07629 protein SR repressor protein, putative, expressed seq=cds; coord=1:155195307..155197416:-1; parent_gene=GRMZM2G065298	RNA.processing.splicing	na	0.943398	0.76509	0.820281	1.00857	0.802415	0.865039	0.935384	0.953484	0.948259
GRMZM2G065298_P01	GRMZM2G065298	SPPPPRR	S1;	S94;	##	very weakly similar to (83.6) loc_os12g38430 12012.m07629 protein SR repressor protein, putative, expressed seq=cds; coord=1:155195307..155197416:-1; parent_gene=GRMZM2G065298	RNA.processing.splicing	na	0.656034	0.642747	0.802737	0.701353	0.674104	0.846538	0.935384	0.953484	0.948259
GRMZM2G065298_P01	GRMZM2G065298	YSPPYRSPPR	S2;S7;	S77;S82;	##	very weakly similar to (83.6) loc_os12g38430 12012.m07629 protein SR repressor protein, putative, expressed seq=cds; coord=1:155195307..155197416:-1; parent_gene=GRMZM2G065298	RNA.processing.splicing	na	1.06001	0.79084	0.952765	1.13324	0.829421	1.00475	0.935384	0.953484	0.948259
GRMZM2G065355_P01	GRMZM2G065355	AEIGGEGMSTPSK	T10;	T80;	Heat shock factor binding protein 2; Heat shock factor binding protein 2Heat shock factor-binding protein 1; Heat shock factor-binding protein 1 [Source:UniProtKB/TrEMBL;Acc:Q6ST18]	weakly similar to ( 101) AT4G15802 | Symbols: | FUNCTIONS IN: molecular_function unknown; INVOLVED IN: biological_process unknown; LOCATED IN: cellular_component unknown; CONTAINS InterPro DOMAIN/s: Heat shock factor binding 1 (InterPro:IPR009643); Has 178 Blast hits to 178 proteins in 62 species: Archae - 0; Bacteria - 0; Metazoa - 122; Fungi - 0; Plants - 37; Viruses - 0; Other Eukaryotes - 19 (source: NCBI BLink). | chr4:8986864-8988339 REVERSEweakly similar to ( 104) loc_os09g20830 12009.m60264 protein heat shock factor-binding protein 1, putative, expressed seq=cds; coord=9:33801986..33804302:1; parent_gene=GRMZM2G065355	not assigned.unknown	na	1.02423	1.03354	1.10247	1.16277	0.929049	1.11905	0.880858	1.11247	0.985191
GRMZM2G065829_P02	GRMZM2G065829	GAADGYLSDGPHGR	S8;	S120;	Putative MYB DNA-binding domain superfamily protein [Source:UniProtKB/TrEMBL;Acc:K7V399]	weakly similar to ( 150) AT3G16350 | Symbols: | myb family transcription factor | chr3:5547828-5549397 FORWARDmoderately similar to ( 248) loc_os01g41900 12001.m43086 protein MCB2 protein, putative, expressed seq=cds; coord=8:141912013..141913894:1; parent_gene=GRMZM2G065829	RNA.regulation of transcription.MYB-related transcription factor family	MYB_related	1.0149	0.719976	0.831134
GRMZM2G065908_P10	GRMZM2G065908	MESPPLTAEAIAFTEK	S3;	S3;	Uncharacterized protein [Source:UniProtKB/TrEMBL;Acc:B4FEM1]	weakly similar to ( 147) loc_os08g28690 12008.m06874 protein expressed protein seq=cds; coord=4:72575762..72581446:-1; parent_gene=GRMZM2G065908	not assigned.unknown	na	1.14628	0.76219	0.937485
GRMZM2G065971_P01	GRMZM2G065971	LTQQEISEASSR	S10;	S282;	Uncharacterized protein [Source:UniProtKB/TrEMBL;Acc:B4FZW1]	moderately similar to ( 320) AT3G19640 | Symbols: | magnesium transporter CorA-like family protein (MRS2-3) | chr3:6820969-6823104 FORWARDhighly similar to ( 609) loc_os01g68040 12001.m12908 protein metal ion transporter, putative, expressed seq=cds; coord=8:163286934..163293539:1; parent_gene=GRMZM2G065971	transport.unspecified cations	na	1.35503	1.09537	1.28024
GRMZM2G066101_P01	GRMZM2G066101	TPSGAGAGAPR	T1;	T69;	Uncharacterized protein [Source:UniProtKB/TrEMBL;Acc:B7ZWV7]	nearly identical (1084) AT2G16440 | Symbols: MCM4 | DNA replication licensing factor, putative | chr2:7126536-7130665 REVERSEmoderately similar to ( 313) MCM3_MAIZE DNA replication licensing factor MCM3 homolog (Replication origin activator) (ROA protein) (Fragment) - Zea mays (Maize)nearly identical (1405) loc_os01g36390 12001.m09934 protein DNA replication licensing factor mcm4, putative, expressed seq=cds; coord=3:227412676..227417690:-1; parent_gene=GRMZM2G066101	DNA.synthesis/chromatin structure	na	0.655356	0.545379	0.44517	0.761524	0.717084	0.7195	0.860585	0.760551	0.618722
GRMZM2G066274_P01	GRMZM2G066274	DAAAGSDTGEELVK	S6;	S753;	##	moderately similar to ( 413) AT3G51740 | Symbols: IMK2 | IMK2 (INFLORESCENCE MERISTEM RECEPTOR-LIKE KINASE 2); ATP binding / kinase/ protein kinase/ protein serine/threonine kinase | chr3:19189248-19191842 FORWARDweakly similar to ( 183) PSKR_DAUCA Phytosulfokine receptor precursor (EC 2.7.11.1) (Phytosulfokine LRR receptor kinase) - Daucus carota (Carrot)nearly identical (1104) loc_os03g18630 12003.m07284 protein receptor-like kinase RHG1, putative, expressed seq=cds; coord=1:46405877..46408841:1; parent_gene=GRMZM2G066274	signalling.receptor kinases.leucine rich repeat III	na	0.761503	0.80863	0.791199	0.844208	0.909264	0.930616	0.902033	0.889324	0.850189
GRMZM2G066373_P01	GRMZM2G066373	EGSADHASAAPSR	S3;	S62;	Uncharacterized protein [Source:UniProtKB/TrEMBL;Acc:K7VDC7]	moderately similar to ( 220) loc_os02g52950 12002.m10325 protein expressed protein seq=cds; coord=9:8459603..8468658:-1; parent_gene=GRMZM2G066373	not assigned.unknown	GeBP	0.937324	0.764641	0.856017	1.00785	0.800608	0.970141	0.930022	0.955075	0.882363
GRMZM2G066373_P01	GRMZM2G066373	REGSADHASAAPSR	S4;	S62;	Uncharacterized protein [Source:UniProtKB/TrEMBL;Acc:K7VDC7]	moderately similar to ( 220) loc_os02g52950 12002.m10325 protein expressed protein seq=cds; coord=9:8459603..8468658:-1; parent_gene=GRMZM2G066373	not assigned.unknown	GeBP	0.843926	0.619983	0.748773	0.907426	0.649146	0.848599	0.930022	0.955075	0.882363
GRMZM2G066373_P01	GRMZM2G066373	RRSPNPNPSSR	S3;	S50;	Uncharacterized protein [Source:UniProtKB/TrEMBL;Acc:K7VDC7]	moderately similar to ( 220) loc_os02g52950 12002.m10325 protein expressed protein seq=cds; coord=9:8459603..8468658:-1; parent_gene=GRMZM2G066373	not assigned.unknown	GeBP	0.748869	0.695275	0.748198	0.805217	0.727979	0.847948	0.930022	0.955075	0.882363
GRMZM2G066440_P01	GRMZM2G066440	SRSPGKPVEVSNW	S1;S3;	S660;S662;	Uncharacterized protein [Source:UniProtKB/TrEMBL;Acc:C0HIU3]	highly similar to ( 723) AT3G01540 | Symbols: DRH1, ATDRH1 | DRH1 (DEAD BOX RNA HELICASE 1); ATP-dependent RNA helicase/ ATPase | chr3:213077-216142 REVERSEhighly similar to ( 681) DB10_NICSY ATP-dependent RNA helicase-like protein DB10 (EC 3.6.1.-) - Nicotiana sylvestris (Wood tobacco)highly similar to ( 904) loc_os01g07740 12001.m42881 protein ATP-dependent RNA helicase-like protein DB10, putative, expressed seq=cds; coord=3:12282658..12289019:1; parent_gene=GRMZM2G066440	RNA.processing.RNA helicase	na	0.967683	0.791037	0.94509	1.0344	0.88781	0.991965	0.935504	0.890999	0.952745
GRMZM2G066440_P01	GRMZM2G066440	SSETTVSRPQYAPLSDNR	S1;	S82;	Uncharacterized protein [Source:UniProtKB/TrEMBL;Acc:C0HIU3]	highly similar to ( 723) AT3G01540 | Symbols: DRH1, ATDRH1 | DRH1 (DEAD BOX RNA HELICASE 1); ATP-dependent RNA helicase/ ATPase | chr3:213077-216142 REVERSEhighly similar to ( 681) DB10_NICSY ATP-dependent RNA helicase-like protein DB10 (EC 3.6.1.-) - Nicotiana sylvestris (Wood tobacco)highly similar to ( 904) loc_os01g07740 12001.m42881 protein ATP-dependent RNA helicase-like protein DB10, putative, expressed seq=cds; coord=3:12282658..12289019:1; parent_gene=GRMZM2G066440	RNA.processing.RNA helicase	na	1.21395	0.964148	1.13501	1.29765	1.0821	1.1913	0.935504	0.890999	0.952745
GRMZM2G066460_P01	GRMZM2G066460	AAEPEEESDEEMGFSLFDD	S8;	S308;	60S acidic ribosomal protein P0 [Source:UniProtKB/Swiss-Prot;Acc:O24573]	moderately similar to ( 414) AT2G40010 | Symbols: | 60S acidic ribosomal protein P0 (RPP0A) | chr2:16708578-16710448 REVERSEhighly similar to ( 523) RLA0_MAIZE 60S acidic ribosomal protein P0 - Zea mays (Maize)moderately similar to ( 464) loc_os12g03880 12012.m04384 protein 60S acidic ribosomal protein P0, putative, expressed seq=cds; coord=6:9203729..9206286:-1; parent_gene=GRMZM2G066460	protein.synthesis.ribosomal protein.eukaryotic.60S subunit.P0	na	0.918511	0.816541	1.01887	0.941977	0.932739	1.10604	0.975088	0.875423	0.921183
GRMZM2G066460_P01	GRMZM2G066460	EEEKAAEPEEESDEEMGFSLFDD	S12;	S308;	60S acidic ribosomal protein P0 [Source:UniProtKB/Swiss-Prot;Acc:O24573]	moderately similar to ( 414) AT2G40010 | Symbols: | 60S acidic ribosomal protein P0 (RPP0A) | chr2:16708578-16710448 REVERSEhighly similar to ( 523) RLA0_MAIZE 60S acidic ribosomal protein P0 - Zea mays (Maize)moderately similar to ( 464) loc_os12g03880 12012.m04384 protein 60S acidic ribosomal protein P0, putative, expressed seq=cds; coord=6:9203729..9206286:-1; parent_gene=GRMZM2G066460	protein.synthesis.ribosomal protein.eukaryotic.60S subunit.P0	na	0.442638	0.633415	0.783761	0.453946	0.723554	0.85082	0.975088	0.875423	0.921183
GRMZM2G066460_P01	GRMZM2G066460	FAVAAPVAAGDSGAAAAPK	S12;	S289;	60S acidic ribosomal protein P0 [Source:UniProtKB/Swiss-Prot;Acc:O24573]	moderately similar to ( 414) AT2G40010 | Symbols: | 60S acidic ribosomal protein P0 (RPP0A) | chr2:16708578-16710448 REVERSEhighly similar to ( 523) RLA0_MAIZE 60S acidic ribosomal protein P0 - Zea mays (Maize)moderately similar to ( 464) loc_os12g03880 12012.m04384 protein 60S acidic ribosomal protein P0, putative, expressed seq=cds; coord=6:9203729..9206286:-1; parent_gene=GRMZM2G066460	protein.synthesis.ribosomal protein.eukaryotic.60S subunit.P0	na	1.4736	0.815495	1.72122	1.51125	0.931544	1.86849	0.975088	0.875423	0.921183
GRMZM2G066528_P02	GRMZM2G066528	QSGDPTASGDSDK	S8;	S107;	HMGd1 protein; Nucleasome/chromatin assembly factor D protein NFD101; Uncharacterized protein [Source:UniProtKB/TrEMBL;Acc:O04418]	weakly similar to ( 139) AT1G20696 | Symbols: HMGB3, NFD3, NFD03 | HMGB3 (HIGH MOBILITY GROUP B 3); DNA binding / chromatin binding / structural constituent of chromatin / transcription factor | chr1:7179825-7181170 FORWARDweakly similar to ( 154) HMGL_IPONI HMG1/2-like protein - Ipomoea nil (Japanese morning glory) (Pharbitis nil)moderately similar to ( 218) loc_os09g37910 12009.m22188 protein HMG1/2-like protein, putative, expressed seq=cds; coord=7:146895009..146896961:-1; parent_gene=GRMZM2G066528	RNA.regulation of transcription.Nucleosome/chromatin assembly factor group	na	1.03937	0.687741	0.679291
GRMZM2G066528_P02	GRMZM2G066528	QSGDPTASGDSDKSK	S11;	S110;	HMGd1 protein; Nucleasome/chromatin assembly factor D protein NFD101; Uncharacterized protein [Source:UniProtKB/TrEMBL;Acc:O04418]	weakly similar to ( 139) AT1G20696 | Symbols: HMGB3, NFD3, NFD03 | HMGB3 (HIGH MOBILITY GROUP B 3); DNA binding / chromatin binding / structural constituent of chromatin / transcription factor | chr1:7179825-7181170 FORWARDweakly similar to ( 154) HMGL_IPONI HMG1/2-like protein - Ipomoea nil (Japanese morning glory) (Pharbitis nil)moderately similar to ( 218) loc_os09g37910 12009.m22188 protein HMG1/2-like protein, putative, expressed seq=cds; coord=7:146895009..146896961:-1; parent_gene=GRMZM2G066528	RNA.regulation of transcription.Nucleosome/chromatin assembly factor group	na	1.59802	0.779604	0.682354
GRMZM2G066528_P02	GRMZM2G066528	QSGDPTASGDSDKSK	S8;S11;	S107;S110;	HMGd1 protein; Nucleasome/chromatin assembly factor D protein NFD101; Uncharacterized protein [Source:UniProtKB/TrEMBL;Acc:O04418]	weakly similar to ( 139) AT1G20696 | Symbols: HMGB3, NFD3, NFD03 | HMGB3 (HIGH MOBILITY GROUP B 3); DNA binding / chromatin binding / structural constituent of chromatin / transcription factor | chr1:7179825-7181170 FORWARDweakly similar to ( 154) HMGL_IPONI HMG1/2-like protein - Ipomoea nil (Japanese morning glory) (Pharbitis nil)moderately similar to ( 218) loc_os09g37910 12009.m22188 protein HMG1/2-like protein, putative, expressed seq=cds; coord=7:146895009..146896961:-1; parent_gene=GRMZM2G066528	RNA.regulation of transcription.Nucleosome/chromatin assembly factor group	na	1.53988	0.63606	0.636183
GRMZM2G066528_P02	GRMZM2G066528	SKSEVNDEDEEGDE	S1;	S113;	HMGd1 protein; Nucleasome/chromatin assembly factor D protein NFD101; Uncharacterized protein [Source:UniProtKB/TrEMBL;Acc:O04418]	weakly similar to ( 139) AT1G20696 | Symbols: HMGB3, NFD3, NFD03 | HMGB3 (HIGH MOBILITY GROUP B 3); DNA binding / chromatin binding / structural constituent of chromatin / transcription factor | chr1:7179825-7181170 FORWARDweakly similar to ( 154) HMGL_IPONI HMG1/2-like protein - Ipomoea nil (Japanese morning glory) (Pharbitis nil)moderately similar to ( 218) loc_os09g37910 12009.m22188 protein HMG1/2-like protein, putative, expressed seq=cds; coord=7:146895009..146896961:-1; parent_gene=GRMZM2G066528	RNA.regulation of transcription.Nucleosome/chromatin assembly factor group	na	0.910072	0.699171	0.824498
GRMZM2G066528_P02	GRMZM2G066528	SKSEVNDEDEEGDE	S3;	S115;	HMGd1 protein; Nucleasome/chromatin assembly factor D protein NFD101; Uncharacterized protein [Source:UniProtKB/TrEMBL;Acc:O04418]	weakly similar to ( 139) AT1G20696 | Symbols: HMGB3, NFD3, NFD03 | HMGB3 (HIGH MOBILITY GROUP B 3); DNA binding / chromatin binding / structural constituent of chromatin / transcription factor | chr1:7179825-7181170 FORWARDweakly similar to ( 154) HMGL_IPONI HMG1/2-like protein - Ipomoea nil (Japanese morning glory) (Pharbitis nil)moderately similar to ( 218) loc_os09g37910 12009.m22188 protein HMG1/2-like protein, putative, expressed seq=cds; coord=7:146895009..146896961:-1; parent_gene=GRMZM2G066528	RNA.regulation of transcription.Nucleosome/chromatin assembly factor group	na	0.906423	0.653741	0.536159
GRMZM2G066575_P01	GRMZM2G066575	ADADTPAGETK	T5;	T1135;	Putative PWWP domain family protein [Source:UniProtKB/TrEMBL;Acc:K7VK12]	weakly similar to ( 169) AT3G09670 | Symbols: | PWWP domain-containing protein | chr3:2966637-2968817 FORWARDhighly similar to ( 916) loc_os05g38810 12005.m08060 protein PWWP domain containing protein, expressed seq=cds; coord=6:152181905..152186892:1; parent_gene=GRMZM2G066575	not assigned.unknown	na	1.02913	0.797527	0.860455	1.02628	0.813008	0.903654	1.00278	0.980959	0.952195
GRMZM2G066575_P01	GRMZM2G066575	SSGTVAASDPGGGETK	S1;	S2;	Putative PWWP domain family protein [Source:UniProtKB/TrEMBL;Acc:K7VK12]	weakly similar to ( 169) AT3G09670 | Symbols: | PWWP domain-containing protein | chr3:2966637-2968817 FORWARDhighly similar to ( 916) loc_os05g38810 12005.m08060 protein PWWP domain containing protein, expressed seq=cds; coord=6:152181905..152186892:1; parent_gene=GRMZM2G066575	not assigned.unknown	na	0.724238	0.721994	0.776712	0.722231	0.736009	0.815707	1.00278	0.980959	0.952195
GRMZM2G066575_P01	GRMZM2G066575	VTGELSSEEVETVR	S6;	S797;	Putative PWWP domain family protein [Source:UniProtKB/TrEMBL;Acc:K7VK12]	weakly similar to ( 169) AT3G09670 | Symbols: | PWWP domain-containing protein | chr3:2966637-2968817 FORWARDhighly similar to ( 916) loc_os05g38810 12005.m08060 protein PWWP domain containing protein, expressed seq=cds; coord=6:152181905..152186892:1; parent_gene=GRMZM2G066575	not assigned.unknown	na	1.07212	0.970279	1.02896	1.06915	0.989113	1.08062	1.00278	0.980959	0.952195
GRMZM2G066815_P01	GRMZM2G066815	AINRPESDEER	S7;	S392;	Eukaryotic translation initiation factor 4B [Source:UniProtKB/TrEMBL;Acc:K7TU70]	moderately similar to ( 229) AT3G26400 | Symbols: EIF4B1 | EIF4B1; translation initiation factor | chr3:9666616-9669081 FORWARDhighly similar to ( 577) loc_os04g40400 12004.m09023 protein eukaryotic translation initiation factor 4B, putative, expressed seq=cds; coord=10:125428223..125432495:1; parent_gene=GRMZM2G066815	protein.synthesis.initiation	na	1.05019	0.827104	1.01473	1.03285	0.838437	1.03217	1.01679	0.986483	0.983098
GRMZM2G066815_P01	GRMZM2G066815	ERGSFGASR	S4;	S511;	Eukaryotic translation initiation factor 4B [Source:UniProtKB/TrEMBL;Acc:K7TU70]	moderately similar to ( 229) AT3G26400 | Symbols: EIF4B1 | EIF4B1; translation initiation factor | chr3:9666616-9669081 FORWARDhighly similar to ( 577) loc_os04g40400 12004.m09023 protein eukaryotic translation initiation factor 4B, putative, expressed seq=cds; coord=10:125428223..125432495:1; parent_gene=GRMZM2G066815	protein.synthesis.initiation	na	0.859024	0.830938	0.981715	0.844841	0.842323	0.998593	1.01679	0.986483	0.983098
GRMZM2G066815_P01	GRMZM2G066815	ERSAEELDR	S3;	S111;	Eukaryotic translation initiation factor 4B [Source:UniProtKB/TrEMBL;Acc:K7TU70]	moderately similar to ( 229) AT3G26400 | Symbols: EIF4B1 | EIF4B1; translation initiation factor | chr3:9666616-9669081 FORWARDhighly similar to ( 577) loc_os04g40400 12004.m09023 protein eukaryotic translation initiation factor 4B, putative, expressed seq=cds; coord=10:125428223..125432495:1; parent_gene=GRMZM2G066815	protein.synthesis.initiation	na	0.934339	0.817578	1.04567	0.918913	0.828781	1.06365	1.01679	0.986483	0.983098
GRMZM2G066815_P01	GRMZM2G066815	FGGPSPLGR	S5;	S190;	Eukaryotic translation initiation factor 4B [Source:UniProtKB/TrEMBL;Acc:K7TU70]	moderately similar to ( 229) AT3G26400 | Symbols: EIF4B1 | EIF4B1; translation initiation factor | chr3:9666616-9669081 FORWARDhighly similar to ( 577) loc_os04g40400 12004.m09023 protein eukaryotic translation initiation factor 4B, putative, expressed seq=cds; coord=10:125428223..125432495:1; parent_gene=GRMZM2G066815	protein.synthesis.initiation	na	1.08928	0.671338	0.708599	1.07129	0.680536	0.720782	1.01679	0.986483	0.983098
GRMZM2G066815_P01	GRMZM2G066815	GSFGASR	S2;	S511;	Eukaryotic translation initiation factor 4B [Source:UniProtKB/TrEMBL;Acc:K7TU70]	moderately similar to ( 229) AT3G26400 | Symbols: EIF4B1 | EIF4B1; translation initiation factor | chr3:9666616-9669081 FORWARDhighly similar to ( 577) loc_os04g40400 12004.m09023 protein eukaryotic translation initiation factor 4B, putative, expressed seq=cds; coord=10:125428223..125432495:1; parent_gene=GRMZM2G066815	protein.synthesis.initiation	na	1.14385	0.97837	1.14414	1.12496	0.991776	1.16381	1.01679	0.986483	0.983098
GRMZM2G066815_P01	GRMZM2G066815	SRGGMEPPPR	S1;	S487;	Eukaryotic translation initiation factor 4B [Source:UniProtKB/TrEMBL;Acc:K7TU70]	moderately similar to ( 229) AT3G26400 | Symbols: EIF4B1 | EIF4B1; translation initiation factor | chr3:9666616-9669081 FORWARDhighly similar to ( 577) loc_os04g40400 12004.m09023 protein eukaryotic translation initiation factor 4B, putative, expressed seq=cds; coord=10:125428223..125432495:1; parent_gene=GRMZM2G066815	protein.synthesis.initiation	na	1.11411	0.876871	1.01175	1.09572	0.888885	1.02915	1.01679	0.986483	0.983098
GRMZM2G066815_P01	GRMZM2G066815	SRGGMEPPPRQEER	S1;	S487;	Eukaryotic translation initiation factor 4B [Source:UniProtKB/TrEMBL;Acc:K7TU70]	moderately similar to ( 229) AT3G26400 | Symbols: EIF4B1 | EIF4B1; translation initiation factor | chr3:9666616-9669081 FORWARDhighly similar to ( 577) loc_os04g40400 12004.m09023 protein eukaryotic translation initiation factor 4B, putative, expressed seq=cds; coord=10:125428223..125432495:1; parent_gene=GRMZM2G066815	protein.synthesis.initiation	na	0.545991	0.669666	0.764653	0.536977	0.678841	0.7778	1.01679	0.986483	0.983098
GRMZM2G066815_P01	GRMZM2G066815	TSRPTSSHSSRPNSAHSSRPGSPGSQVSAVGSEGAPR	S14;S17;S18;	S327;S330;S331;	Eukaryotic translation initiation factor 4B [Source:UniProtKB/TrEMBL;Acc:K7TU70]	moderately similar to ( 229) AT3G26400 | Symbols: EIF4B1 | EIF4B1; translation initiation factor | chr3:9666616-9669081 FORWARDhighly similar to ( 577) loc_os04g40400 12004.m09023 protein eukaryotic translation initiation factor 4B, putative, expressed seq=cds; coord=10:125428223..125432495:1; parent_gene=GRMZM2G066815	protein.synthesis.initiation	na	0.456507	0.455824	0.427541	0.44897	0.46207	0.434891	1.01679	0.986483	0.983098
GRMZM2G066815_P01	GRMZM2G066815	TSRPTSSHSSRPNSAHSSRPGSPGSQVSAVGSEGAPR	S14;S17;S18;S22;	S327;S330;S331;S335;	Eukaryotic translation initiation factor 4B [Source:UniProtKB/TrEMBL;Acc:K7TU70]	moderately similar to ( 229) AT3G26400 | Symbols: EIF4B1 | EIF4B1; translation initiation factor | chr3:9666616-9669081 FORWARDhighly similar to ( 577) loc_os04g40400 12004.m09023 protein eukaryotic translation initiation factor 4B, putative, expressed seq=cds; coord=10:125428223..125432495:1; parent_gene=GRMZM2G066815	protein.synthesis.initiation	na	0.500655	0.475439	0.552034	0.492389	0.481954	0.561525	1.01679	0.986483	0.983098
GRMZM2G066815_P01	GRMZM2G066815	TSRPTSSHSSRPNSAHSSRPGSPGSQVSAVGSEGAPR	S17;S18;S22;	S330;S331;S335;	Eukaryotic translation initiation factor 4B [Source:UniProtKB/TrEMBL;Acc:K7TU70]	moderately similar to ( 229) AT3G26400 | Symbols: EIF4B1 | EIF4B1; translation initiation factor | chr3:9666616-9669081 FORWARDhighly similar to ( 577) loc_os04g40400 12004.m09023 protein eukaryotic translation initiation factor 4B, putative, expressed seq=cds; coord=10:125428223..125432495:1; parent_gene=GRMZM2G066815	protein.synthesis.initiation	na	0.505786	0.434052	0.552638	0.497435	0.439999	0.562139	1.01679	0.986483	0.983098
GRMZM2G066815_P01	GRMZM2G066815	TSRPTSSHSSRPNSAHSSRPGSPGSQVSAVGSEGAPR	S18;S22;	S331;S335;	Eukaryotic translation initiation factor 4B [Source:UniProtKB/TrEMBL;Acc:K7TU70]	moderately similar to ( 229) AT3G26400 | Symbols: EIF4B1 | EIF4B1; translation initiation factor | chr3:9666616-9669081 FORWARDhighly similar to ( 577) loc_os04g40400 12004.m09023 protein eukaryotic translation initiation factor 4B, putative, expressed seq=cds; coord=10:125428223..125432495:1; parent_gene=GRMZM2G066815	protein.synthesis.initiation	na	0.945625	0.657602	1.70476	0.930012	0.666612	1.73407	1.01679	0.986483	0.983098
GRMZM2G066815_P01	GRMZM2G066815	TSRPTSSHSSRPNSAHSSRPGSPGSQVSAVGSEGAPR	S6;S9;S10;	S319;S322;S323;	Eukaryotic translation initiation factor 4B [Source:UniProtKB/TrEMBL;Acc:K7TU70]	moderately similar to ( 229) AT3G26400 | Symbols: EIF4B1 | EIF4B1; translation initiation factor | chr3:9666616-9669081 FORWARDhighly similar to ( 577) loc_os04g40400 12004.m09023 protein eukaryotic translation initiation factor 4B, putative, expressed seq=cds; coord=10:125428223..125432495:1; parent_gene=GRMZM2G066815	protein.synthesis.initiation	na	0.548577	0.464317	0.604931	0.539519	0.470679	0.615332	1.01679	0.986483	0.983098
GRMZM2G066815_P01	GRMZM2G066815	TSRPTSSHSSRPNSAHSSRPGSPGSQVSAVGSEGAPR	S7;S10;	S320;S323;	Eukaryotic translation initiation factor 4B [Source:UniProtKB/TrEMBL;Acc:K7TU70]	moderately similar to ( 229) AT3G26400 | Symbols: EIF4B1 | EIF4B1; translation initiation factor | chr3:9666616-9669081 FORWARDhighly similar to ( 577) loc_os04g40400 12004.m09023 protein eukaryotic translation initiation factor 4B, putative, expressed seq=cds; coord=10:125428223..125432495:1; parent_gene=GRMZM2G066815	protein.synthesis.initiation	na	0.658256	0.393224	0.375857	0.647388	0.398612	0.382319	1.01679	0.986483	0.983098
GRMZM2G066815_P01	GRMZM2G066815	TSRPTSSHSSRPNSAHSSRPGSPGSQVSAVGSEGAPR	S7;S9;	S320;S322;	Eukaryotic translation initiation factor 4B [Source:UniProtKB/TrEMBL;Acc:K7TU70]	moderately similar to ( 229) AT3G26400 | Symbols: EIF4B1 | EIF4B1; translation initiation factor | chr3:9666616-9669081 FORWARDhighly similar to ( 577) loc_os04g40400 12004.m09023 protein eukaryotic translation initiation factor 4B, putative, expressed seq=cds; coord=10:125428223..125432495:1; parent_gene=GRMZM2G066815	protein.synthesis.initiation	na	0.658256	0.393224	0.375857	0.647388	0.398612	0.382319	1.01679	0.986483	0.983098
GRMZM2G066815_P01	GRMZM2G066815	TSRPTSSHSSRPNSAHSSRPGSPGSQVSAVGSEGAPR	S7;S9;S10;S14;	S320;S322;S323;S327;	Eukaryotic translation initiation factor 4B [Source:UniProtKB/TrEMBL;Acc:K7TU70]	moderately similar to ( 229) AT3G26400 | Symbols: EIF4B1 | EIF4B1; translation initiation factor | chr3:9666616-9669081 FORWARDhighly similar to ( 577) loc_os04g40400 12004.m09023 protein eukaryotic translation initiation factor 4B, putative, expressed seq=cds; coord=10:125428223..125432495:1; parent_gene=GRMZM2G066815	protein.synthesis.initiation	na	0.500655	0.475439	0.552034	0.492389	0.481954	0.561525	1.01679	0.986483	0.983098
GRMZM2G066815_P01	GRMZM2G066815	YPSLGSGGGFR	S3;	S214;	Eukaryotic translation initiation factor 4B [Source:UniProtKB/TrEMBL;Acc:K7TU70]	moderately similar to ( 229) AT3G26400 | Symbols: EIF4B1 | EIF4B1; translation initiation factor | chr3:9666616-9669081 FORWARDhighly similar to ( 577) loc_os04g40400 12004.m09023 protein eukaryotic translation initiation factor 4B, putative, expressed seq=cds; coord=10:125428223..125432495:1; parent_gene=GRMZM2G066815	protein.synthesis.initiation	na	0.394196	0.669204	0.809122	0.387688	0.678373	0.823033	1.01679	0.986483	0.983098
GRMZM2G066876_P01	GRMZM2G066876	AQGPASPVGPPTPPRR	S6;T12;	S55;T61;	##	nearly identical (1238) AT1G71010 | Symbols: | phosphatidylinositol-4-phosphate 5-kinase family protein | chr1:26782839-26788712 FORWARDnearly identical (2000) loc_os09g23740 12009.m05530 protein 1-phosphatidylinositol-4-phosphate 5-kinase/ zinc ion binding protein, putative, expressed seq=cds; coord=7:109149609..109158470:-1; parent_gene=GRMZM2G066876	signalling.phosphinositides.phosphatidylinositol-4-phosphate 5-kinase	na	1.24938	0.89121	0.959532
GRMZM2G067156_P03	GRMZM2G067156	SESDEEDSLAGLSR	S3;	S39;	Uncharacterized protein [Source:UniProtKB/TrEMBL;Acc:B4FRL6]	moderately similar to ( 280) loc_os05g37930 12005.m07972 protein expressed protein seq=cds; coord=6:150804022..150806200:-1; parent_gene=GRMZM2G067156	not assigned.unknown	na	0.809253	0.599475	0.699576
GRMZM2G067225_P01	GRMZM2G067225	ASSDHGSTTAPK	S2;	S3;	Putative cytochrome P450 superfamily protein; Uncharacterized protein [Source:UniProtKB/TrEMBL;Acc:C0P4G2]	highly similar to ( 509) AT5G42650 | Symbols: AOS, CYP74A, DDE2 | AOS (ALLENE OXIDE SYNTHASE); allene oxide synthase/ hydro-lyase/ oxygen binding | chr5:17097803-17099359 REVERSEhighly similar to ( 675) C74A2_ORYSA Cytochrome P450 74A2 (EC 4.2.1.92) (Allene oxide synthase 2) (Hydroperoxide dehydrase 2) - Oryza sativa (Rice)highly similar to ( 675) loc_os03g12500 12003.m06700 protein cytochrome P450 74A2, putative, expressed seq=cds; coord=9:145346839..145349218:-1; parent_gene=GRMZM2G067225	hormone metabolism.jasmonate.synthesis-degradation.allene oxidase synthase	na	0.889925	0.903894	0.915849	0.861791	0.835687	0.880349	1.03265	1.08162	1.04033
GRMZM2G067313_P02	GRMZM2G067313	AGSFQIK	S3;	S243;	Uncharacterized protein [Source:UniProtKB/TrEMBL;Acc:C0HFL2]	moderately similar to ( 345) AT4G31540 | Symbols: ATEXO70G1 | ATEXO70G1 (exocyst subunit EXO70 family protein G1); protein binding | chr4:15284739-15286802 REVERSEmoderately similar to ( 463) loc_os02g05620 12002.m05910 protein protein binding protein, putative, expressed seq=cds; coord=5:80188978..80190777:1; parent_gene=GRMZM2G067313	RNA.regulation of transcription.unclassified	na	1.04493	1.36927	0.926139
GRMZM2G067371_P01	GRMZM2G067371	TLGSLTTR	S4;	S204;	##	weakly similar to ( 126) AT3G29575 | Symbols: AFP3 | AFP3 (ABI FIVE BINDING PROTEIN 3) | chr3:11382416-11383657 REVERSEweakly similar to ( 169) loc_os03g30570 12003.m35279 protein RNA-binding protein, putative, expressed seq=cds; coord=1:73509015..73512106:1; parent_gene=GRMZM2G067371	protein.targeting.nucleus	na	1.23594	0.609998	0.89666	1.12335	0.583231	1.01138	1.10023	1.04589	0.886575
GRMZM2G067371_P01	GRMZM2G067371	TSSTGDIRK	S3;	S211;	##	weakly similar to ( 126) AT3G29575 | Symbols: AFP3 | AFP3 (ABI FIVE BINDING PROTEIN 3) | chr3:11382416-11383657 REVERSEweakly similar to ( 169) loc_os03g30570 12003.m35279 protein RNA-binding protein, putative, expressed seq=cds; coord=1:73509015..73512106:1; parent_gene=GRMZM2G067371	protein.targeting.nucleus	na	0.902595	0.918581	1.19751	0.820369	0.878274	1.35072	1.10023	1.04589	0.886575
GRMZM2G067371_P01	GRMZM2G067371	TTSLPTETEEER	S3;	S83;	##	weakly similar to ( 126) AT3G29575 | Symbols: AFP3 | AFP3 (ABI FIVE BINDING PROTEIN 3) | chr3:11382416-11383657 REVERSEweakly similar to ( 169) loc_os03g30570 12003.m35279 protein RNA-binding protein, putative, expressed seq=cds; coord=1:73509015..73512106:1; parent_gene=GRMZM2G067371	protein.targeting.nucleus	na	1.1867	0.688058	0.848964	1.07859	0.657866	0.957577	1.10023	1.04589	0.886575
GRMZM2G067426_P02	GRMZM2G067426	SHSSLLHR	S4;	S194;	Uncharacterized protein [Source:UniProtKB/TrEMBL;Acc:K7VG35]	moderately similar to ( 224) AT5G66600 | Symbols: | unknown protein | chr5:26575105-26578315 REVERSEhighly similar to ( 573) loc_os03g13130 12003.m101110 protein ternary complex factor MIP1, putative, expressed seq=cds; coord=9:145333071..145337761:1; parent_gene=GRMZM2G067426	not assigned.unknown	na	0.896867	0.680179	0.806738
GRMZM2G067456_P01	GRMZM2G067456	FRSLDFGER	S3;	S31;	60S ribosomal protein L2 [Source:UniProtKB/TrEMBL;Acc:B6TGT0]	moderately similar to ( 487) AT2G18020 | Symbols: EMB2296 | EMB2296 (embryo defective 2296); structural constituent of ribosome | chr2:7837151-7838160 FORWARDmoderately similar to ( 482) RL8_TOBAC 60S ribosomal protein L8 (60S ribosomal protein L2) - Nicotiana tabacum (Common tobacco)highly similar to ( 511) loc_os12g38000 12012.m07586 protein 60S ribosomal protein L2, putative, expressed seq=cds; coord=3:127004080..127006073:-1; parent_gene=GRMZM2G067456	protein.synthesis.ribosomal protein.eukaryotic.60S subunit.L8	na	0.83358	0.807401	0.878475	0.828472	0.838215	0.898596	1.00617	0.963239	0.977609
GRMZM2G067456_P01	GRMZM2G067456	GQAAATASK	S8;	S255;	60S ribosomal protein L2 [Source:UniProtKB/TrEMBL;Acc:B6TGT0]	moderately similar to ( 487) AT2G18020 | Symbols: EMB2296 | EMB2296 (embryo defective 2296); structural constituent of ribosome | chr2:7837151-7838160 FORWARDmoderately similar to ( 482) RL8_TOBAC 60S ribosomal protein L8 (60S ribosomal protein L2) - Nicotiana tabacum (Common tobacco)highly similar to ( 511) loc_os12g38000 12012.m07586 protein 60S ribosomal protein L2, putative, expressed seq=cds; coord=3:127004080..127006073:-1; parent_gene=GRMZM2G067456	protein.synthesis.ribosomal protein.eukaryotic.60S subunit.L8	na	1.12616	1.13875	1.16077	1.11926	1.18221	1.18736	1.00617	0.963239	0.977609
GRMZM2G067456_P01	GRMZM2G067456	GQAAATASKADK	S8;	S255;	60S ribosomal protein L2 [Source:UniProtKB/TrEMBL;Acc:B6TGT0]	moderately similar to ( 487) AT2G18020 | Symbols: EMB2296 | EMB2296 (embryo defective 2296); structural constituent of ribosome | chr2:7837151-7838160 FORWARDmoderately similar to ( 482) RL8_TOBAC 60S ribosomal protein L8 (60S ribosomal protein L2) - Nicotiana tabacum (Common tobacco)highly similar to ( 511) loc_os12g38000 12012.m07586 protein 60S ribosomal protein L2, putative, expressed seq=cds; coord=3:127004080..127006073:-1; parent_gene=GRMZM2G067456	protein.synthesis.ribosomal protein.eukaryotic.60S subunit.L8	na	0.817384	1.23504	1.33783	0.812375	1.28217	1.36847	1.00617	0.963239	0.977609
GRMZM2G067456_P01	GRMZM2G067456	SLDFGER	S1;	S31;	60S ribosomal protein L2 [Source:UniProtKB/TrEMBL;Acc:B6TGT0]	moderately similar to ( 487) AT2G18020 | Symbols: EMB2296 | EMB2296 (embryo defective 2296); structural constituent of ribosome | chr2:7837151-7838160 FORWARDmoderately similar to ( 482) RL8_TOBAC 60S ribosomal protein L8 (60S ribosomal protein L2) - Nicotiana tabacum (Common tobacco)highly similar to ( 511) loc_os12g38000 12012.m07586 protein 60S ribosomal protein L2, putative, expressed seq=cds; coord=3:127004080..127006073:-1; parent_gene=GRMZM2G067456	protein.synthesis.ribosomal protein.eukaryotic.60S subunit.L8	na	1.44613	0.945663	1.0944	1.43726	0.981753	1.11947	1.00617	0.963239	0.977609
GRMZM2G067522_P01	GRMZM2G067522	STAAAQGGSDKPALR	S1;	S2;	OB-fold nucleic acid binding domain containing protein; Uncharacterized protein [Source:UniProtKB/TrEMBL;Acc:B4FR03]	weakly similar to ( 171) AT2G33845 | Symbols: | DNA-binding protein-related | chr2:14317781-14318712 FORWARDweakly similar to ( 194) loc_os01g13700 12001.m07978 protein OB-fold nucleic acid binding domain containing protein, expressed seq=cds; coord=8:29610407..29612711:1; parent_gene=GRMZM2G067522	RNA.regulation of transcription.unclassified	na	0.856101	2.36819	3.05517	0.806226	2.83589	3.34596	1.06186	0.835075	0.91309
GRMZM2G067522_P01	GRMZM2G067522	STAAAQGGSDKPALR	T2;	T3;	OB-fold nucleic acid binding domain containing protein; Uncharacterized protein [Source:UniProtKB/TrEMBL;Acc:B4FR03]	weakly similar to ( 171) AT2G33845 | Symbols: | DNA-binding protein-related | chr2:14317781-14318712 FORWARDweakly similar to ( 194) loc_os01g13700 12001.m07978 protein OB-fold nucleic acid binding domain containing protein, expressed seq=cds; coord=8:29610407..29612711:1; parent_gene=GRMZM2G067522	RNA.regulation of transcription.unclassified	na	0.938296	0.623366	1.58271	0.883633	0.746479	1.73336	1.06186	0.835075	0.91309
GRMZM2G067555_P01	GRMZM2G067555	ASFSFPVPR	S2;	S169;	Uncharacterized protein [Source:UniProtKB/TrEMBL;Acc:B7ZYM5]	nearly identical (1038) AT5G56220 | Symbols: | nucleoside-triphosphatase/ nucleotide binding | chr5:22754871-22757792 FORWARDnearly identical (1601) loc_os08g38970 12008.m07880 protein expressed protein seq=cds; coord=4:198116075..198120527:1; parent_gene=GRMZM2G067555	not assigned.unknown	na	0.885825	0.514978	0.509044	1.04469	0.524135	0.519959	0.847929	0.98253	0.979008
GRMZM2G067727_P01	GRMZM2G067727	DAAAALAADSR	S10;	S288;	RKF3; Uncharacterized protein [Source:UniProtKB/TrEMBL;Acc:B6SVR3]	highly similar to ( 525) AT2G48010 | Symbols: RKF3 | RKF3 (RECEPTOR-LIKE KINASE IN IN FLOWERS 3); kinase/ receptor signaling protein serine/threonine kinase | chr2:19641465-19643318 FORWARDmoderately similar to ( 218) NORK_MEDTR Nodulation receptor kinase precursor (EC 2.7.11.1) (Does not make infections protein 2) (Symbiosis receptor-like kinase) (MtSYMRK) - Medicago truncatula (Barrel medic)highly similar to ( 795) loc_os01g28730 12001.m09313 protein RKF3, putative, expressed seq=cds; coord=5:75884639..75886943:1; parent_gene=GRMZM2G067727	signalling.receptor kinases.RKF3 like	na	0.998109	0.669792	0.802351	1.04117	0.630725	0.756658	0.958644	1.06194	1.06039
GRMZM2G067727_P01	GRMZM2G067727	SASSSGSGQLFSPSGFR	S1;	S622;	RKF3; Uncharacterized protein [Source:UniProtKB/TrEMBL;Acc:B6SVR3]	highly similar to ( 525) AT2G48010 | Symbols: RKF3 | RKF3 (RECEPTOR-LIKE KINASE IN IN FLOWERS 3); kinase/ receptor signaling protein serine/threonine kinase | chr2:19641465-19643318 FORWARDmoderately similar to ( 218) NORK_MEDTR Nodulation receptor kinase precursor (EC 2.7.11.1) (Does not make infections protein 2) (Symbiosis receptor-like kinase) (MtSYMRK) - Medicago truncatula (Barrel medic)highly similar to ( 795) loc_os01g28730 12001.m09313 protein RKF3, putative, expressed seq=cds; coord=5:75884639..75886943:1; parent_gene=GRMZM2G067727	signalling.receptor kinases.RKF3 like	na	0.914664	0.895857	0.948267	0.954123	0.843605	0.894264	0.958644	1.06194	1.06039
GRMZM2G067727_P01	GRMZM2G067727	SASSSGSGQLFSPSGFR	S3;	S624;	RKF3; Uncharacterized protein [Source:UniProtKB/TrEMBL;Acc:B6SVR3]	highly similar to ( 525) AT2G48010 | Symbols: RKF3 | RKF3 (RECEPTOR-LIKE KINASE IN IN FLOWERS 3); kinase/ receptor signaling protein serine/threonine kinase | chr2:19641465-19643318 FORWARDmoderately similar to ( 218) NORK_MEDTR Nodulation receptor kinase precursor (EC 2.7.11.1) (Does not make infections protein 2) (Symbiosis receptor-like kinase) (MtSYMRK) - Medicago truncatula (Barrel medic)highly similar to ( 795) loc_os01g28730 12001.m09313 protein RKF3, putative, expressed seq=cds; coord=5:75884639..75886943:1; parent_gene=GRMZM2G067727	signalling.receptor kinases.RKF3 like	na	0.710005	0.806827	1.03052	0.740635	0.759769	0.971829	0.958644	1.06194	1.06039
GRMZM2G067727_P01	GRMZM2G067727	SASSSGSGQLFSPSGFR	S7;	S628;	RKF3; Uncharacterized protein [Source:UniProtKB/TrEMBL;Acc:B6SVR3]	highly similar to ( 525) AT2G48010 | Symbols: RKF3 | RKF3 (RECEPTOR-LIKE KINASE IN IN FLOWERS 3); kinase/ receptor signaling protein serine/threonine kinase | chr2:19641465-19643318 FORWARDmoderately similar to ( 218) NORK_MEDTR Nodulation receptor kinase precursor (EC 2.7.11.1) (Does not make infections protein 2) (Symbiosis receptor-like kinase) (MtSYMRK) - Medicago truncatula (Barrel medic)highly similar to ( 795) loc_os01g28730 12001.m09313 protein RKF3, putative, expressed seq=cds; coord=5:75884639..75886943:1; parent_gene=GRMZM2G067727	signalling.receptor kinases.RKF3 like	na	0.914664	0.895857	0.948267	0.954123	0.843605	0.894264	0.958644	1.06194	1.06039
GRMZM2G067727_P01	GRMZM2G067727	SFIHANEDAALVSPNDT	S13;	S651;	RKF3; Uncharacterized protein [Source:UniProtKB/TrEMBL;Acc:B6SVR3]	highly similar to ( 525) AT2G48010 | Symbols: RKF3 | RKF3 (RECEPTOR-LIKE KINASE IN IN FLOWERS 3); kinase/ receptor signaling protein serine/threonine kinase | chr2:19641465-19643318 FORWARDmoderately similar to ( 218) NORK_MEDTR Nodulation receptor kinase precursor (EC 2.7.11.1) (Does not make infections protein 2) (Symbiosis receptor-like kinase) (MtSYMRK) - Medicago truncatula (Barrel medic)highly similar to ( 795) loc_os01g28730 12001.m09313 protein RKF3, putative, expressed seq=cds; coord=5:75884639..75886943:1; parent_gene=GRMZM2G067727	signalling.receptor kinases.RKF3 like	na	0.91842	0.921625	0.935144	0.958041	0.867871	0.881888	0.958644	1.06194	1.06039
GRMZM2G067985_P09	GRMZM2G067985	DAYVGDEAQSK	S10;	S62;	Actin-97; Putative actin family protein isoform 1; Putative actin family protein isoform 2; Putative actin family protein isoform 3; Putative actin family protein isoform 4; Uncharacterized protein [Source:UniProtKB/TrEMBL;Acc:B4F989]	highly similar to ( 743) AT5G09810 | Symbols: ACT2, ACT7 | ACT7 (ACTIN 7); structural constituent of cytoskeleton | chr5:3052809-3054220 FORWARDhighly similar to ( 743) ACT11_SOLTU Actin-97 - Solanum tuberosum (Potato)highly similar to ( 753) loc_os05g01600 12005.m27520 protein actin-97, putative, expressed seq=cds; coord=8:134526764..134531903:1; parent_gene=GRMZM2G067985	cell.organisation	na	0.891664	0.803716	0.883163	0.898068	0.83666	0.914615	0.992869	0.960624	0.965612
GRMZM2G068028_P01	GRMZM2G068028	LDEGLSPR	S6;	S389;	Uncharacterized protein [Source:UniProtKB/TrEMBL;Acc:B4FXB4]	highly similar to ( 785) AT1G75200 | Symbols: | flavodoxin family protein / radical SAM domain-containing protein | chr1:28220849-28223597 REVERSEnearly identical (1014) loc_os03g56390 12003.m10548 protein radical S-adenosyl methionine and flavodoxin domains 1 isoform 1, putative, expressed seq=cds; coord=1:282793031..282796842:1; parent_gene=GRMZM2G068028	not assigned.unknown	na	0.848409	0.851312	0.818364	0.845694	0.98254	0.959172	1.00321	0.86644	0.853198
GRMZM2G068192_P02	GRMZM2G068192	ASCGGAIASPR	S9;	S26;	Uncharacterized protein [Source:UniProtKB/TrEMBL;Acc:B7ZY95]	moderately similar to ( 467) AT2G40120 | Symbols: | protein kinase family protein | chr2:16755137-16757258 REVERSEweakly similar to ( 108) MPK10_ORYSA Mitogen-activated protein kinase 10 (EC 2.7.11.24) (MAP kinase 10) - Oryza sativa (Rice)highly similar to ( 871) loc_os05g39080 12005.m08087 protein ATP binding protein, putative, expressed seq=cds; coord=8:117869638..117874477:-1; parent_gene=GRMZM2G068192	protein.postranslational modification	na	1.12877	0.855097	0.830893
GRMZM2G068212_P01	GRMZM2G068212	SYSELAAAASGGGR	S1;	S10;	Uncharacterized protein [Source:UniProtKB/TrEMBL;Acc:C0HHW0]	highly similar to ( 835) AT5G13550 | Symbols: SULTR4;1 | SULTR4;1; sulfate transmembrane transporter | chr5:4355412-4359490 REVERSEmoderately similar to ( 214) NO70_SOYBN Early nodulin 70 - Glycine max (Soybean)nearly identical (1086) loc_os09g06499 12009.m059936 protein sulfate transporter 4.1, chloroplast precursor, putative, expressed seq=cds; coord=2:161403209..161463883:-1; parent_gene=GRMZM2G068212	transport.sulphate	na	0.773073	0.846868	1.04613	0.854587	0.826316	0.996795	0.904615	1.02487	1.04949
GRMZM2G068217_P01	GRMZM2G068217	GKGSDAGNGSGSLSR	S12;	S644;	Ethylene insensitive 2 [Source:UniProtKB/TrEMBL;Acc:Q6JN48]	highly similar to ( 753) AT5G03280 | Symbols: EIN2, PIR2, CKR1, ERA3, ORE3, ORE2, ATEIN2 | EIN2 (ETHYLENE INSENSITIVE 2); transporter | chr5:788589-793066 FORWARDnearly identical (1748) loc_os07g06130 12007.m079607 protein ethylene-insensitive protein 2, putative, expressed seq=cds; coord=3:2874829..2881374:-1; parent_gene=GRMZM2G068217	transport.metal	na	0.637268	0.88631	0.916032	0.643458	0.896252	0.924154	0.990381	0.988907	0.991211
GRMZM2G068217_P01	GRMZM2G068217	GSDAGNGSGSLSR	S8;	S642;	Ethylene insensitive 2 [Source:UniProtKB/TrEMBL;Acc:Q6JN48]	highly similar to ( 753) AT5G03280 | Symbols: EIN2, PIR2, CKR1, ERA3, ORE3, ORE2, ATEIN2 | EIN2 (ETHYLENE INSENSITIVE 2); transporter | chr5:788589-793066 FORWARDnearly identical (1748) loc_os07g06130 12007.m079607 protein ethylene-insensitive protein 2, putative, expressed seq=cds; coord=3:2874829..2881374:-1; parent_gene=GRMZM2G068217	transport.metal	na	1.07269	1.10644	1.23106	1.0831	1.11885	1.24198	0.990381	0.988907	0.991211
GRMZM2G068217_P01	GRMZM2G068217	SDVVPSPR	S6;	S497;	Ethylene insensitive 2 [Source:UniProtKB/TrEMBL;Acc:Q6JN48]	highly similar to ( 753) AT5G03280 | Symbols: EIN2, PIR2, CKR1, ERA3, ORE3, ORE2, ATEIN2 | EIN2 (ETHYLENE INSENSITIVE 2); transporter | chr5:788589-793066 FORWARDnearly identical (1748) loc_os07g06130 12007.m079607 protein ethylene-insensitive protein 2, putative, expressed seq=cds; coord=3:2874829..2881374:-1; parent_gene=GRMZM2G068217	transport.metal	na	1.07778	1.02896	1.02839	1.08825	1.04051	1.03751	0.990381	0.988907	0.991211
GRMZM2G068217_P01	GRMZM2G068217	SIVDSTPYVSDDGPPSLTFSR	S16;	S627;	Ethylene insensitive 2 [Source:UniProtKB/TrEMBL;Acc:Q6JN48]	highly similar to ( 753) AT5G03280 | Symbols: EIN2, PIR2, CKR1, ERA3, ORE3, ORE2, ATEIN2 | EIN2 (ETHYLENE INSENSITIVE 2); transporter | chr5:788589-793066 FORWARDnearly identical (1748) loc_os07g06130 12007.m079607 protein ethylene-insensitive protein 2, putative, expressed seq=cds; coord=3:2874829..2881374:-1; parent_gene=GRMZM2G068217	transport.metal	na	0.838485	0.745883	0.867943	0.846628	0.75425	0.875639	0.990381	0.988907	0.991211
GRMZM2G068217_P01	GRMZM2G068217	VDNVTYEEDQRSDVVPSPR	S12;	S492;	Ethylene insensitive 2 [Source:UniProtKB/TrEMBL;Acc:Q6JN48]	highly similar to ( 753) AT5G03280 | Symbols: EIN2, PIR2, CKR1, ERA3, ORE3, ORE2, ATEIN2 | EIN2 (ETHYLENE INSENSITIVE 2); transporter | chr5:788589-793066 FORWARDnearly identical (1748) loc_os07g06130 12007.m079607 protein ethylene-insensitive protein 2, putative, expressed seq=cds; coord=3:2874829..2881374:-1; parent_gene=GRMZM2G068217	transport.metal	na	0.717926	0.933651	1.01576	0.724898	0.944124	1.02477	0.990381	0.988907	0.991211
GRMZM2G068217_P01	GRMZM2G068217	VDNVTYEEDQRSDVVPSPR	S12;S17;	S492;S497;	Ethylene insensitive 2 [Source:UniProtKB/TrEMBL;Acc:Q6JN48]	highly similar to ( 753) AT5G03280 | Symbols: EIN2, PIR2, CKR1, ERA3, ORE3, ORE2, ATEIN2 | EIN2 (ETHYLENE INSENSITIVE 2); transporter | chr5:788589-793066 FORWARDnearly identical (1748) loc_os07g06130 12007.m079607 protein ethylene-insensitive protein 2, putative, expressed seq=cds; coord=3:2874829..2881374:-1; parent_gene=GRMZM2G068217	transport.metal	na	1.24666	1.26849	1.32373	1.25877	1.28272	1.33547	0.990381	0.988907	0.991211
GRMZM2G068217_P01	GRMZM2G068217	YHSSPDMSGIIAASR	S3;	S905;	Ethylene insensitive 2 [Source:UniProtKB/TrEMBL;Acc:Q6JN48]	highly similar to ( 753) AT5G03280 | Symbols: EIN2, PIR2, CKR1, ERA3, ORE3, ORE2, ATEIN2 | EIN2 (ETHYLENE INSENSITIVE 2); transporter | chr5:788589-793066 FORWARDnearly identical (1748) loc_os07g06130 12007.m079607 protein ethylene-insensitive protein 2, putative, expressed seq=cds; coord=3:2874829..2881374:-1; parent_gene=GRMZM2G068217	transport.metal	na	0.931071	0.960602	1.03959	0.940113	0.971377	1.04881	0.990381	0.988907	0.991211
GRMZM2G068330_P01	GRMZM2G068330	GGPGSPLPLK	S5;	S375;	Putative homeobox DNA-binding domain superfamily protein [Source:UniProtKB/TrEMBL;Acc:K7TRK3]	weakly similar to ( 111) AT1G14440 | Symbols: AtHB31 | AtHB31 (ARABIDOPSIS THALIANA HOMEOBOX PROTEIN 31); DNA binding / transcription factor | chr1:4939076-4940014 REVERSEmoderately similar to ( 252) loc_os11g13930 12011.m05532 protein zinc finger homeodomain protein 1, putative, expressed seq=cds; coord=4:11264094..11266923:-1; parent_gene=GRMZM2G068330	RNA.regulation of transcription.zf-HD	ZF-HD	1.00296	0.716952	0.84384	1.03559	0.713175	1.0018	0.968493	1.0053	0.842324
GRMZM2G068330_P01	GRMZM2G068330	GGPGSPLPLKLE	S5;	S375;	Putative homeobox DNA-binding domain superfamily protein [Source:UniProtKB/TrEMBL;Acc:K7TRK3]	weakly similar to ( 111) AT1G14440 | Symbols: AtHB31 | AtHB31 (ARABIDOPSIS THALIANA HOMEOBOX PROTEIN 31); DNA binding / transcription factor | chr1:4939076-4940014 REVERSEmoderately similar to ( 252) loc_os11g13930 12011.m05532 protein zinc finger homeodomain protein 1, putative, expressed seq=cds; coord=4:11264094..11266923:-1; parent_gene=GRMZM2G068330	RNA.regulation of transcription.zf-HD	ZF-HD	0.677361	0.610166	0.709691	0.699397	0.606951	0.842539	0.968493	1.0053	0.842324
GRMZM2G068350_P01	GRMZM2G068350	HHHPFATSSPPSSPLR	T7;S12;	T24;S29;	Uncharacterized protein [Source:UniProtKB/TrEMBL;Acc:K7TN32]	moderately similar to ( 262) AT1G27600 | Symbols: | glycosyl transferase family 43 protein | chr1:9604083-9605881 REVERSEmoderately similar to ( 399) loc_os04g01280 12004.m05448 protein galactosylgalactosylxylosylprotein 3-beta-glucuronosyltransferase 1, putative, expressed seq=cds; coord=10:95381137..95384370:-1; parent_gene=GRMZM2G068350	protein.glycosylation	na	1.08183	0.846166	0.935713	1.11436	0.79602	0.940763	0.970803	1.063	0.994631
GRMZM2G068382_P01	GRMZM2G068382	KPSEDCEALSSDGNEQFDDMNK	S10;	S274;	Uncharacterized protein [Source:UniProtKB/TrEMBL;Acc:K7TNA1]	moderately similar to ( 207) AT5G55610 | Symbols: | unknown protein | chr5:22525981-22527858 FORWARDmoderately similar to ( 398) loc_os12g31490 12012.m06958 protein expressed protein seq=cds; coord=10:18659240..18670587:1; parent_gene=GRMZM2G068382	not assigned.unknown	na	0.84072	0.841146	0.848694	0.746868	0.673902	0.893641	1.12566	1.24817	0.949704
GRMZM2G068392_P03	GRMZM2G068392	SPPPAPTPEFEISR	S1;	S34;	Uncharacterized protein [Source:UniProtKB/TrEMBL;Acc:B4FLW4]	moderately similar to ( 252) AT4G13730 | Symbols: | RabGAP/TBC domain-containing protein | chr4:7970299-7973901 FORWARDmoderately similar to ( 355) loc_os01g68010 12001.m43541 protein TBC1 domain family member 13, putative, expressed seq=cds; coord=8:163509234..163516694:-1; parent_gene=GRMZM2G068392	signalling.G-proteins	na	1.13269	1.47772	0.913344
GRMZM2G068471_P01	GRMZM2G068471	DDTQSDREEDASK	S5;	S555;	Uncharacterized protein [Source:UniProtKB/TrEMBL;Acc:C0HIB9]	highly similar to ( 711) AT5G14520 | Symbols: | pescadillo-related | chr5:4680789-4684330 REVERSEhighly similar to ( 871) loc_os03g49210 12003.m09923 protein pescadillo, putative, expressed seq=cds; coord=1:264084662..264091736:1; parent_gene=GRMZM2G068471	development.unspecified	na	1.17487	0.801819	0.884727	1.19265	0.915616	1.08227	0.985093	0.875715	0.817476
GRMZM2G068471_P01	GRMZM2G068471	EADKSPNAK	S5;	S546;	Uncharacterized protein [Source:UniProtKB/TrEMBL;Acc:C0HIB9]	highly similar to ( 711) AT5G14520 | Symbols: | pescadillo-related | chr5:4680789-4684330 REVERSEhighly similar to ( 871) loc_os03g49210 12003.m09923 protein pescadillo, putative, expressed seq=cds; coord=1:264084662..264091736:1; parent_gene=GRMZM2G068471	development.unspecified	na	1.17708	0.947366	0.88856	1.1949	1.08182	1.08696	0.985093	0.875715	0.817476
GRMZM2G068657_P01	GRMZM2G068657	NTHPPEPESIDGINDTGVQTPQQFR	T20;	T124;	Uncharacterized protein [Source:UniProtKB/TrEMBL;Acc:B4FZ17]	moderately similar to ( 492) AT3G26935 | Symbols: | zinc finger (DHHC type) family protein | chr3:9933001-9935218 REVERSEhighly similar to ( 687) loc_os08g42370 12008.m26764 protein palmitoyltransferase ZDHHC9, putative, expressed seq=cds; coord=1:194993672..194997950:-1; parent_gene=GRMZM2G068657	RNA.regulation of transcription.unclassified	na	0.831477	0.841701	1.00039	1.06371	0.584486	1.06253	0.781675	1.44007	0.941516
GRMZM2G068657_P01	GRMZM2G068657	VAHASPDLSR	S5;	S377;	Uncharacterized protein [Source:UniProtKB/TrEMBL;Acc:B4FZ17]	moderately similar to ( 492) AT3G26935 | Symbols: | zinc finger (DHHC type) family protein | chr3:9933001-9935218 REVERSEhighly similar to ( 687) loc_os08g42370 12008.m26764 protein palmitoyltransferase ZDHHC9, putative, expressed seq=cds; coord=1:194993672..194997950:-1; parent_gene=GRMZM2G068657	RNA.regulation of transcription.unclassified	na	0.939167	0.892348	0.966297	1.20148	0.619656	1.02632	0.781675	1.44007	0.941516
GRMZM2G068715_P01	GRMZM2G068715	TEGAEQEGEDGSEEFSEDLK	S12;	S72;	Ribonucleoprotein A [Source:UniProtKB/TrEMBL;Acc:B6U471]	moderately similar to ( 248) AT2G37220 | Symbols: | 29 kDa ribonucleoprotein, chloroplast, putative / RNA-binding protein cp29, putative | chr2:15634980-15636331 REVERSEmoderately similar to ( 246) ROC1_NICSY 29 kDa ribonucleoprotein A, chloroplast precursor (CP29A) - Nicotiana sylvestris (Wood tobacco)moderately similar to ( 317) loc_os07g43810 12007.m08606 protein ribonucleoprotein A, chloroplast precursor, putative, expressed seq=cds; coord=2:213361478..213363588:1; parent_gene=GRMZM2G068715	RNA.RNA binding	na	0.902398	0.808981	1.04192	0.855478	0.820343	0.911962	1.05485	0.98615	1.1425
GRMZM2G068715_P01	GRMZM2G068715	VNCGPPPPRDESTPR	S12;	S163;	Ribonucleoprotein A [Source:UniProtKB/TrEMBL;Acc:B6U471]	moderately similar to ( 248) AT2G37220 | Symbols: | 29 kDa ribonucleoprotein, chloroplast, putative / RNA-binding protein cp29, putative | chr2:15634980-15636331 REVERSEmoderately similar to ( 246) ROC1_NICSY 29 kDa ribonucleoprotein A, chloroplast precursor (CP29A) - Nicotiana sylvestris (Wood tobacco)moderately similar to ( 317) loc_os07g43810 12007.m08606 protein ribonucleoprotein A, chloroplast precursor, putative, expressed seq=cds; coord=2:213361478..213363588:1; parent_gene=GRMZM2G068715	RNA.RNA binding	na	0.714147	0.825913	0.932019	0.677015	0.837513	0.815769	1.05485	0.98615	1.1425
GRMZM2G068715_P01	GRMZM2G068715	VNCGPPPPRDESTPR	T13;	T164;	Ribonucleoprotein A [Source:UniProtKB/TrEMBL;Acc:B6U471]	moderately similar to ( 248) AT2G37220 | Symbols: | 29 kDa ribonucleoprotein, chloroplast, putative / RNA-binding protein cp29, putative | chr2:15634980-15636331 REVERSEmoderately similar to ( 246) ROC1_NICSY 29 kDa ribonucleoprotein A, chloroplast precursor (CP29A) - Nicotiana sylvestris (Wood tobacco)moderately similar to ( 317) loc_os07g43810 12007.m08606 protein ribonucleoprotein A, chloroplast precursor, putative, expressed seq=cds; coord=2:213361478..213363588:1; parent_gene=GRMZM2G068715	RNA.RNA binding	na	0.712979	0.786523	0.871804	0.675907	0.79757	0.763065	1.05485	0.98615	1.1425
GRMZM2G068755_P03	GRMZM2G068755	ALSGLQAR	S3;	S1087;	Uncharacterized protein [Source:UniProtKB/TrEMBL;Acc:K7V3Z3]	nearly identical (1254) AT2G35630 | Symbols: MOR1, GEM1 | MOR1 (MICROTUBULE ORGANIZATION 1); microtubule binding | chr2:14966828-14980361 FORWARDnearly identical (1817) loc_os01g60040 12001.m12135 protein cytoskeleton-associated protein 5, putative, expressed seq=cds; coord=8:170827205..170854528:1; parent_gene=GRMZM2G068755	cell.organisation	na	0.646779	0.789338	0.779086
GRMZM2G068755_P03	GRMZM2G068755	SIGKTDYNEDNASGETQPFR	S1;	S989;	Uncharacterized protein [Source:UniProtKB/TrEMBL;Acc:K7V3Z3]	nearly identical (1254) AT2G35630 | Symbols: MOR1, GEM1 | MOR1 (MICROTUBULE ORGANIZATION 1); microtubule binding | chr2:14966828-14980361 FORWARDnearly identical (1817) loc_os01g60040 12001.m12135 protein cytoskeleton-associated protein 5, putative, expressed seq=cds; coord=8:170827205..170854528:1; parent_gene=GRMZM2G068755	cell.organisation	na	0.45186	0.635842	0.659068
GRMZM2G068755_P03	GRMZM2G068755	SIGKTDYNEDNASGETQPFR	T5;	T993;	Uncharacterized protein [Source:UniProtKB/TrEMBL;Acc:K7V3Z3]	nearly identical (1254) AT2G35630 | Symbols: MOR1, GEM1 | MOR1 (MICROTUBULE ORGANIZATION 1); microtubule binding | chr2:14966828-14980361 FORWARDnearly identical (1817) loc_os01g60040 12001.m12135 protein cytoskeleton-associated protein 5, putative, expressed seq=cds; coord=8:170827205..170854528:1; parent_gene=GRMZM2G068755	cell.organisation	na	0.375285	0.625419	0.653164
GRMZM2G068917_P06	GRMZM2G068917	SPPPSDELK	S1;	S114;	Dihydroflavonol-4-reductase; Uncharacterized protein [Source:UniProtKB/TrEMBL;Acc:B4F9C1]	weakly similar to ( 114) AT2G23910 | Symbols: | cinnamoyl-CoA reductase-related | chr2:10177902-10179789 FORWARDmoderately similar to ( 202) loc_os10g42620 12010.m07015 protein dihydroflavonol-4-reductase, putative, expressed seq=cds; coord=1:102247025..102248245:1; parent_gene=GRMZM2G068917	secondary metabolism.phenylpropanoids.lignin biosynthesis.CCR1	na	1.80968	1.55201	1.42301
GRMZM2G068952_P01	GRMZM2G068952	LNPYLGTAR	T7;	T338;	Uncharacterized protein [Source:UniProtKB/TrEMBL;Acc:B4F8D2]	highly similar to ( 545) AT3G09630 | Symbols: | 60S ribosomal protein L4/L1 (RPL4A) | chr3:2953813-2955444 FORWARDhighly similar to ( 646) loc_os03g58204 12003.m101632 protein 60S ribosomal protein L4, putative, expressed seq=cds; coord=1:287818241..287821189:-1; parent_gene=GRMZM2G068952	protein.synthesis.ribosomal protein.eukaryotic.60S subunit.L4/L1	na	0.797288	0.752763	0.777633	0.790935	0.868034	0.807798	1.00803	0.867205	0.962657
GRMZM2G068952_P01	GRMZM2G068952	TKLSPEETSK	S4;	S366;	Uncharacterized protein [Source:UniProtKB/TrEMBL;Acc:B4F8D2]	highly similar to ( 545) AT3G09630 | Symbols: | 60S ribosomal protein L4/L1 (RPL4A) | chr3:2953813-2955444 FORWARDhighly similar to ( 646) loc_os03g58204 12003.m101632 protein 60S ribosomal protein L4, putative, expressed seq=cds; coord=1:287818241..287821189:-1; parent_gene=GRMZM2G068952	protein.synthesis.ribosomal protein.eukaryotic.60S subunit.L4/L1	na	0.983241	0.835183	0.908391	0.975406	0.963074	0.943629	1.00803	0.867205	0.962657
GRMZM2G069009_P02	GRMZM2G069009	DSSANPPPSPGTTYGPVGSISK	Y14;	Y191;	Uncharacterized protein [Source:UniProtKB/TrEMBL;Acc:C0P642]	weakly similar to ( 144) AT2G47850 | Symbols: | zinc finger (CCCH-type) family protein | chr2:19595953-19598119 FORWARDmoderately similar to ( 278) ZFNL3_ORYSA Zinc finger CCCH domain-containing protein ZFN-like 3 - Oryza sativa (Rice)moderately similar to ( 278) loc_os01g15350 12001.m08133 protein zinc finger CCCH type domain-containing protein ZFN-like 3, putative, expressed seq=cds; coord=3:36833167..36838326:-1; parent_gene=GRMZM2G069009	RNA.regulation of transcription.C3H zinc finger family	C3H	1.00547	0.838149	0.994746
GRMZM2G069099_P03	GRMZM2G069099	KENTGTLSSGDNR	S8;	S291;	Uncharacterized protein [Source:UniProtKB/TrEMBL;Acc:B4F8X9]	highly similar to ( 654) AT5G42920 | Symbols: | unknown protein | chr5:17206310-17209522 REVERSEhighly similar to ( 727) loc_os02g52820 12002.m10312 protein expressed protein seq=cds; coord=5:210095622..210101410:1; parent_gene=GRMZM2G069099	not assigned.unknown	na	0.760934	0.773526	0.696444	0.856004	0.843551	0.759822	0.888938	0.916987	0.916589
GRMZM2G069099_P03	GRMZM2G069099	TLTTSPATK	S5;	S22;	Uncharacterized protein [Source:UniProtKB/TrEMBL;Acc:B4F8X9]	highly similar to ( 654) AT5G42920 | Symbols: | unknown protein | chr5:17206310-17209522 REVERSEhighly similar to ( 727) loc_os02g52820 12002.m10312 protein expressed protein seq=cds; coord=5:210095622..210101410:1; parent_gene=GRMZM2G069099	not assigned.unknown	na	1.01429	1.01678	1.04584	1.14101	1.10883	1.14102	0.888938	0.916987	0.916589
GRMZM2G069099_P04	GRMZM2G069099	KENSTLSSGDNR	S7;	S290;	Uncharacterized protein [Source:UniProtKB/TrEMBL;Acc:B4F8X9]	moderately similar to ( 451) AT5G42920 | Symbols: | unknown protein | chr5:17206310-17209522 REVERSEhighly similar to ( 721) loc_os02g52820 12002.m10312 protein expressed protein seq=cds; coord=5:210095622..210099895:1; parent_gene=GRMZM2G069099	not assigned.unknown	na	0.881993	0.786375	0.82219
GRMZM2G069099_P04	GRMZM2G069099	TLTTSPATK	S5;	S22;	Uncharacterized protein [Source:UniProtKB/TrEMBL;Acc:B4F8X9]	moderately similar to ( 451) AT5G42920 | Symbols: | unknown protein | chr5:17206310-17209522 REVERSEhighly similar to ( 721) loc_os02g52820 12002.m10312 protein expressed protein seq=cds; coord=5:210095622..210099895:1; parent_gene=GRMZM2G069099	not assigned.unknown	na	1.01429	1.01678	1.04584
GRMZM2G069455_P01	GRMZM2G069455	HESFNFGR	S3;	S106;	##	very weakly similar to (97.4) AT5G17910 | Symbols: | unknown protein | chr5:5927906-5932292 FORWARDmoderately similar to ( 473) loc_os01g59670 12001.m12101 protein expressed protein seq=cds; coord=3:186928916..186933600:-1; parent_gene=GRMZM2G069455	not assigned.unknown	na	0.954015	0.853597	0.865038	0.973238	0.853125	0.788964	0.980248	1.00055	1.09642
GRMZM2G069455_P01	GRMZM2G069455	RHESFNFGR	S4;	S106;	##	very weakly similar to (97.4) AT5G17910 | Symbols: | unknown protein | chr5:5927906-5932292 FORWARDmoderately similar to ( 473) loc_os01g59670 12001.m12101 protein expressed protein seq=cds; coord=3:186928916..186933600:-1; parent_gene=GRMZM2G069455	not assigned.unknown	na	0.821961	0.816939	0.87422	0.838523	0.816487	0.797339	0.980248	1.00055	1.09642
GRMZM2G069476_P04	GRMZM2G069476	STPSSPTSAHSLPASFDK	S1;S4;	S211;S214;	Uncharacterized protein [Source:UniProtKB/TrEMBL;Acc:C4J1V5]	moderately similar to ( 237) AT1G08760 | Symbols: | unknown protein | chr1:2805478-2808409 FORWARDmoderately similar to ( 417) loc_os08g42870 12008.m08265 protein expressed protein seq=cds; coord=1:196428099..196430141:-1; parent_gene=GRMZM2G069476	not assigned.unknown	na	0.749009	0.787703	0.908228
GRMZM2G069476_P04	GRMZM2G069476	STPSSPTSAHSLPASFDK	T2;S4;	T212;S214;	Uncharacterized protein [Source:UniProtKB/TrEMBL;Acc:C4J1V5]	moderately similar to ( 237) AT1G08760 | Symbols: | unknown protein | chr1:2805478-2808409 FORWARDmoderately similar to ( 417) loc_os08g42870 12008.m08265 protein expressed protein seq=cds; coord=1:196428099..196430141:-1; parent_gene=GRMZM2G069476	not assigned.unknown	na	1.02779	0.830958	1.05148
GRMZM2G069486_P02	GRMZM2G069486	GFASAPAPAAGASPR	S13;	S35;	Uncharacterized protein [Source:UniProtKB/TrEMBL;Acc:K7UC79]	moderately similar to ( 308) AT5G45300 | Symbols: BMY2, BAM8 | BMY2 (BETA-AMYLASE 2); beta-amylase/ catalytic/ cation binding | chr5:18353636-18356696 FORWARDweakly similar to ( 150) AMYB_IPOBA Beta-amylase (EC 3.2.1.2) (1,4-alpha-D-glucan maltohydrolase) - Ipomoea batatas (Sweet potato) (Batate)moderately similar to ( 442) loc_os02g03690 12002.m05719 protein beta-amylase, putative, expressed seq=cds; coord=4:239081202..239091614:1; parent_gene=GRMZM2G069486	major CHO metabolism.degradation.starch.starch cleavage.beta amylase	BES1	0.833411	0.74527	0.869451
GRMZM2G069542_P01	GRMZM2G069542	HQSIDAQLR	S3;	S7;	Phosphoenolpyruvate carboxylase [Source:UniProtKB/TrEMBL;Acc:Q9SAZ6]	nearly identical (1584) AT3G14940 | Symbols: ATPPC3 | ATPPC3 (PHOSPHOENOLPYRUVATE CARBOXYLASE 3); phosphoenolpyruvate carboxylase | chr3:5025584-5029476 FORWARDnearly identical (1845) CAPP1_SORBI Phosphoenolpyruvate carboxylase 1 (EC 4.1.1.31) (PEPCase 1) (PEPC 1) (CP21) - Sorghum bicolor (Sorghum) (Sorghum vulgare)nearly identical (1788) loc_os02g14770 12002.m100156 protein phosphoenolpyruvate carboxylase 1, putative, expressed seq=cds; coord=5:144808460..144816059:-1; parent_gene=GRMZM2G069542	PS.carbon concentrating mechanism.C4	na	2.39364	1.27821	1.05941	2.44887	1.17232	1.07164	0.977446	1.09032	0.988584
GRMZM2G069631_P01	GRMZM2G069631	SPDDRPEPAAAAAQPQPQPLEWR	S1;	S7;	Uncharacterized protein [Source:UniProtKB/TrEMBL;Acc:C0P4B5]	highly similar to ( 749) AT1G17720 | Symbols: ATB BETA | ATB BETA; nucleotide binding / protein phosphatase type 2A regulator | chr1:6093949-6098065 REVERSEhighly similar to ( 869) 2ABB_ORYSA Serine/threonine protein phosphatase 2A 55 kDa regulatory subunit B beta isoform (PP2A, subunit B, beta isoform) - Oryza sativa (Rice)highly similar to ( 869) loc_os02g13110 12002.m100149 protein serine/threonine protein phosphatase 2A 55 kDa regulatory subunit Bbeta isoform, putative, expressed seq=cds; coord=4:229500502..229510053:1; parent_gene=GRMZM2G069631	protein.postranslational modification	na	0.881766	0.78584	0.869544	0.851138	0.747642	0.852728	1.03599	1.05109	1.01972
GRMZM2G069678_P01	GRMZM2G069678	HFTPPSSVTPPPPTGSGGNGGEDNR	S6;	S85;	Uncharacterized protein [Source:UniProtKB/TrEMBL;Acc:K7UFY8]	moderately similar to ( 353) AT1G47500 | Symbols: ATRBP47C | ATRBP47C (RNA-binding protein 47C); RNA binding | chr1:17432682-17434805 FORWARDvery weakly similar to (86.3) ROC1_NICSY 29 kDa ribonucleoprotein A, chloroplast precursor (CP29A) - Nicotiana sylvestris (Wood tobacco)highly similar to ( 527) loc_os04g37690 12004.m35140 protein nucleic acid binding protein, putative, expressed seq=cds; coord=4:122869806..122879188:1; parent_gene=GRMZM2G069678	RNA.regulation of transcription.unclassified	na	0.633542	0.76604	0.781023	0.641136	0.783519	0.854655	0.988155	0.977692	0.913846
GRMZM2G069678_P01	GRMZM2G069678	HFTPPSSVTPPPPTGSGGNGGEDNR	T3;	T82;	Uncharacterized protein [Source:UniProtKB/TrEMBL;Acc:K7UFY8]	moderately similar to ( 353) AT1G47500 | Symbols: ATRBP47C | ATRBP47C (RNA-binding protein 47C); RNA binding | chr1:17432682-17434805 FORWARDvery weakly similar to (86.3) ROC1_NICSY 29 kDa ribonucleoprotein A, chloroplast precursor (CP29A) - Nicotiana sylvestris (Wood tobacco)highly similar to ( 527) loc_os04g37690 12004.m35140 protein nucleic acid binding protein, putative, expressed seq=cds; coord=4:122869806..122879188:1; parent_gene=GRMZM2G069678	RNA.regulation of transcription.unclassified	na	0.665348	0.78743	0.782728	0.673323	0.805397	0.85652	0.988155	0.977692	0.913846
GRMZM2G069678_P01	GRMZM2G069678	RSQGDSGTSPPR	S9;	S286;	Uncharacterized protein [Source:UniProtKB/TrEMBL;Acc:K7UFY8]	moderately similar to ( 353) AT1G47500 | Symbols: ATRBP47C | ATRBP47C (RNA-binding protein 47C); RNA binding | chr1:17432682-17434805 FORWARDvery weakly similar to (86.3) ROC1_NICSY 29 kDa ribonucleoprotein A, chloroplast precursor (CP29A) - Nicotiana sylvestris (Wood tobacco)highly similar to ( 527) loc_os04g37690 12004.m35140 protein nucleic acid binding protein, putative, expressed seq=cds; coord=4:122869806..122879188:1; parent_gene=GRMZM2G069678	RNA.regulation of transcription.unclassified	na	0.755754	0.689369	0.838421	0.764813	0.705098	0.917464	0.988155	0.977692	0.913846
GRMZM2G069678_P01	GRMZM2G069678	SQGDSGTSPPR	S8;	S286;	Uncharacterized protein [Source:UniProtKB/TrEMBL;Acc:K7UFY8]	moderately similar to ( 353) AT1G47500 | Symbols: ATRBP47C | ATRBP47C (RNA-binding protein 47C); RNA binding | chr1:17432682-17434805 FORWARDvery weakly similar to (86.3) ROC1_NICSY 29 kDa ribonucleoprotein A, chloroplast precursor (CP29A) - Nicotiana sylvestris (Wood tobacco)highly similar to ( 527) loc_os04g37690 12004.m35140 protein nucleic acid binding protein, putative, expressed seq=cds; coord=4:122869806..122879188:1; parent_gene=GRMZM2G069678	RNA.regulation of transcription.unclassified	na	0.865661	0.731918	0.755204	0.876037	0.748619	0.826402	0.988155	0.977692	0.913846
GRMZM2G069687_P01	GRMZM2G069687	QFASPSNDGQGISEHK	S4;	S284;	Uncharacterized protein [Source:UniProtKB/TrEMBL;Acc:K7UV60]	moderately similar to ( 221) AT2G38440 | Symbols: ITB1, SCAR2, DIS3, WAVE4, ATSCAR2 | SCAR2 (SCAR HOMOLOG 2) | chr2:16095550-16100851 FORWARDnearly identical (1348) SCRL2_ORYSA SCAR-like protein 2 - Oryza sativa (Rice)nearly identical (1348) loc_os01g11040 12001.m07724 protein SCAR-like protein 2, putative, expressed seq=cds; coord=8:23952766..23959816:1; parent_gene=GRMZM2G069687	cell.organisation	na	0.808756	0.817536	0.813357	0.776417	0.870457	0.819153	1.04165	0.939203	0.992925
GRMZM2G069687_P01	GRMZM2G069687	SLTAGQLVNR	T3;	T231;	Uncharacterized protein [Source:UniProtKB/TrEMBL;Acc:K7UV60]	moderately similar to ( 221) AT2G38440 | Symbols: ITB1, SCAR2, DIS3, WAVE4, ATSCAR2 | SCAR2 (SCAR HOMOLOG 2) | chr2:16095550-16100851 FORWARDnearly identical (1348) SCRL2_ORYSA SCAR-like protein 2 - Oryza sativa (Rice)nearly identical (1348) loc_os01g11040 12001.m07724 protein SCAR-like protein 2, putative, expressed seq=cds; coord=8:23952766..23959816:1; parent_gene=GRMZM2G069687	cell.organisation	na	0.700499	0.796595	0.848125	0.672489	0.848161	0.854169	1.04165	0.939203	0.992925
GRMZM2G069687_P01	GRMZM2G069687	SSPGDPSDDSCVIPESRPQDYAVK	S1;	S692;	Uncharacterized protein [Source:UniProtKB/TrEMBL;Acc:K7UV60]	moderately similar to ( 221) AT2G38440 | Symbols: ITB1, SCAR2, DIS3, WAVE4, ATSCAR2 | SCAR2 (SCAR HOMOLOG 2) | chr2:16095550-16100851 FORWARDnearly identical (1348) SCRL2_ORYSA SCAR-like protein 2 - Oryza sativa (Rice)nearly identical (1348) loc_os01g11040 12001.m07724 protein SCAR-like protein 2, putative, expressed seq=cds; coord=8:23952766..23959816:1; parent_gene=GRMZM2G069687	cell.organisation	na	0.772636	0.733897	0.810816	0.741741	0.781404	0.816594	1.04165	0.939203	0.992925
GRMZM2G069687_P01	GRMZM2G069687	SSPGDPSDDSCVIPESRPQDYAVK	S2;	S693;	Uncharacterized protein [Source:UniProtKB/TrEMBL;Acc:K7UV60]	moderately similar to ( 221) AT2G38440 | Symbols: ITB1, SCAR2, DIS3, WAVE4, ATSCAR2 | SCAR2 (SCAR HOMOLOG 2) | chr2:16095550-16100851 FORWARDnearly identical (1348) SCRL2_ORYSA SCAR-like protein 2 - Oryza sativa (Rice)nearly identical (1348) loc_os01g11040 12001.m07724 protein SCAR-like protein 2, putative, expressed seq=cds; coord=8:23952766..23959816:1; parent_gene=GRMZM2G069687	cell.organisation	na	0.75564	0.666429	0.800091	0.725425	0.709569	0.805793	1.04165	0.939203	0.992925
GRMZM2G069687_P01	GRMZM2G069687	SSPPLEYMK	S1;	S1038;	Uncharacterized protein [Source:UniProtKB/TrEMBL;Acc:K7UV60]	moderately similar to ( 221) AT2G38440 | Symbols: ITB1, SCAR2, DIS3, WAVE4, ATSCAR2 | SCAR2 (SCAR HOMOLOG 2) | chr2:16095550-16100851 FORWARDnearly identical (1348) SCRL2_ORYSA SCAR-like protein 2 - Oryza sativa (Rice)nearly identical (1348) loc_os01g11040 12001.m07724 protein SCAR-like protein 2, putative, expressed seq=cds; coord=8:23952766..23959816:1; parent_gene=GRMZM2G069687	cell.organisation	na	1.08662	0.827393	0.989889	1.04317	0.880952	0.996943	1.04165	0.939203	0.992925
GRMZM2G069687_P01	GRMZM2G069687	SSPPLEYMK	S2;	S1039;	Uncharacterized protein [Source:UniProtKB/TrEMBL;Acc:K7UV60]	moderately similar to ( 221) AT2G38440 | Symbols: ITB1, SCAR2, DIS3, WAVE4, ATSCAR2 | SCAR2 (SCAR HOMOLOG 2) | chr2:16095550-16100851 FORWARDnearly identical (1348) SCRL2_ORYSA SCAR-like protein 2 - Oryza sativa (Rice)nearly identical (1348) loc_os01g11040 12001.m07724 protein SCAR-like protein 2, putative, expressed seq=cds; coord=8:23952766..23959816:1; parent_gene=GRMZM2G069687	cell.organisation	na	1.01384	0.81805	0.899808	0.973301	0.871005	0.90622	1.04165	0.939203	0.992925
GRMZM2G069976_P01	GRMZM2G069976	LEGPTEGSLGGSNR	S12;	S445;	Uncharacterized protein [Source:UniProtKB/TrEMBL;Acc:B4FBT3]	highly similar to ( 954) AT2G28320 | Symbols: | pleckstrin homology (PH) domain-containing protein / lipid-binding START domain-containing protein | chr2:12095161-12099424 FORWARDhighly similar to ( 758) loc_os10g33930 12010.m06221 protein lipid binding protein, putative, expressed seq=cds; coord=1:230799370..230812104:-1; parent_gene=GRMZM2G069976	not assigned.unknown	na	0.966981	0.890999	1.10343	0.936801	0.850283	1.00822	1.03222	1.04789	1.09443
GRMZM2G070038_P02	GRMZM2G070038	AGSTGLYSAGYR	S3;	S400;	##	moderately similar to ( 409) AT2G43410 | Symbols: FPA | FPA; RNA binding | chr2:18026397-18030989 REVERSEnearly identical (1035) loc_os09g34070 12009.m22168 protein FPA, putative, expressed seq=cds; coord=7:140673236..140677865:1; parent_gene=GRMZM2G070038	not assigned.unknown	na	0.979726	0.803721	0.829442
GRMZM2G070038_P02	GRMZM2G070038	HQGSSVHAEGSSSPVIR	S11;	S420;	##	moderately similar to ( 409) AT2G43410 | Symbols: FPA | FPA; RNA binding | chr2:18026397-18030989 REVERSEnearly identical (1035) loc_os09g34070 12009.m22168 protein FPA, putative, expressed seq=cds; coord=7:140673236..140677865:1; parent_gene=GRMZM2G070038	not assigned.unknown	na	0.702457	0.747247	0.813048
GRMZM2G070038_P02	GRMZM2G070038	HQGSSVHAEGSSSPVIR	S13;	S422;	##	moderately similar to ( 409) AT2G43410 | Symbols: FPA | FPA; RNA binding | chr2:18026397-18030989 REVERSEnearly identical (1035) loc_os09g34070 12009.m22168 protein FPA, putative, expressed seq=cds; coord=7:140673236..140677865:1; parent_gene=GRMZM2G070038	not assigned.unknown	na	0.689748	0.732339	0.789389
GRMZM2G070038_P02	GRMZM2G070038	SSEPLPAESPEAPASASGSPSK	S19;	S20;	##	moderately similar to ( 409) AT2G43410 | Symbols: FPA | FPA; RNA binding | chr2:18026397-18030989 REVERSEnearly identical (1035) loc_os09g34070 12009.m22168 protein FPA, putative, expressed seq=cds; coord=7:140673236..140677865:1; parent_gene=GRMZM2G070038	not assigned.unknown	na	0.780412	1.5777	0.69494
GRMZM2G070038_P02	GRMZM2G070038	YSIISPNDSGHLDADYR	S5;	S600;	##	moderately similar to ( 409) AT2G43410 | Symbols: FPA | FPA; RNA binding | chr2:18026397-18030989 REVERSEnearly identical (1035) loc_os09g34070 12009.m22168 protein FPA, putative, expressed seq=cds; coord=7:140673236..140677865:1; parent_gene=GRMZM2G070038	not assigned.unknown	na	0.793767	0.771203	0.890401
GRMZM2G070111_P03	GRMZM2G070111	RGSESEEEGPVR	S3;S5;	S93;S95;	CBF1 interacting corepressor [Source:UniProtKB/TrEMBL;Acc:K7TLN4]	seq=cds; coord=10:127616648..127617462:-1; parent_gene=GRMZM2G070111	not assigned.unknown	na	1.00523	0.814259	0.963485
GRMZM2G070111_P03	GRMZM2G070111	RRGSESEEEGPVR	S4;S6;	S93;S95;	CBF1 interacting corepressor [Source:UniProtKB/TrEMBL;Acc:K7TLN4]	seq=cds; coord=10:127616648..127617462:-1; parent_gene=GRMZM2G070111	not assigned.unknown	na	0.88154	0.736567	0.917674
GRMZM2G070138_P01	GRMZM2G070138	SPIAEAAASAGQR	S1;	S29;	Protein CYPRO4 [Source:UniProtKB/TrEMBL;Acc:K7U5B0]	highly similar to ( 672) AT4G33400 | Symbols: | dem protein-related / defective embryo and meristems protein-related | chr4:16078189-16080410 REVERSEnearly identical (1014) loc_os02g54780 12002.m10506 protein protein CYPRO4, putative, expressed seq=cds; coord=4:175130526..175133952:-1; parent_gene=GRMZM2G070138	development.unspecified	na	1.06679	0.992573	0.920468	1.03065	0.949377	0.892903	1.03506	1.0455	1.03087
GRMZM2G070211_P01	GRMZM2G070211	SNSGVNLK	S3;	S176;	Uncharacterized protein [Source:UniProtKB/TrEMBL;Acc:C0PNK3]	moderately similar to ( 205) AT5G28650 | Symbols: WRKY74, ATWRKY74 | WRKY74; calmodulin binding / transcription factor | chr5:10677790-10678945 REVERSEmoderately similar to ( 365) loc_os12g40570 12012.m07841 protein WRKY transcription factor 21, putative, expressed seq=cds; coord=1:253502280..253505400:1; parent_gene=GRMZM2G070211	RNA.regulation of transcription.WRKY domain transcription factor family	WRKY	0.712409	0.658102	0.719513
GRMZM2G070239_P04	GRMZM2G070239	IGSGGLGSGR	S3;	S80;	Splicing factor, arginine/serine-rich 7; Splicing factor, arginine/serine-rich 7 isoform 1; Splicing factor, arginine/serine-rich 7 isoform 2 [Source:UniProtKB/TrEMBL;Acc:B6SJI7]	very weakly similar to ( 100) loc_os02g54770 12002.m33468 protein splicing factor, arginine/serine-rich 7, putative, expressed seq=cds; coord=4:175134158..175138068:1; parent_gene=GRMZM2G070239	RNA.processing.splicing	na	1.30851	0.955354	1.17557
GRMZM2G070252_P01	GRMZM2G070252	SVESGGGQPDTPPTTPQR	T11;	T529;	Putative uncharacterized protein [Source:UniProtKB/TrEMBL;Acc:B6TYZ3]	moderately similar to ( 480) AT1G06750 | Symbols: | unknown protein | chr1:2073882-2076350 FORWARDhighly similar to ( 631) loc_os03g43010 12003.m09352 protein expressed protein seq=cds; coord=1:253506138..253511041:-1; parent_gene=GRMZM2G070252	not assigned.unknown	na	0.928259	0.84441	0.784272	0.835336	0.656033	0.845176	1.11124	1.28715	0.927939
GRMZM2G070284_P01	GRMZM2G070284	AVVPAGSYAR	S7;	S41;	Uncharacterized protein [Source:UniProtKB/TrEMBL;Acc:C0P880]	moderately similar to ( 340) AT5G13020 | Symbols: | emsy N terminus domain-containing protein / ENT domain-containing protein | chr5:4129691-4132089 REVERSEmoderately similar to ( 499) loc_os09g10710 12009.m059948 protein ENT domain containing protein, expressed seq=cds; coord=2:153858822..153866012:1; parent_gene=GRMZM2G070284	not assigned.unknown	na	0.844711	0.688487	0.772345	0.878252	0.689309	0.73229	0.96181	0.998807	1.0547
GRMZM2G070284_P01	GRMZM2G070284	LAEASDGESDGHNR	S5;	S413;	Uncharacterized protein [Source:UniProtKB/TrEMBL;Acc:C0P880]	moderately similar to ( 340) AT5G13020 | Symbols: | emsy N terminus domain-containing protein / ENT domain-containing protein | chr5:4129691-4132089 REVERSEmoderately similar to ( 499) loc_os09g10710 12009.m059948 protein ENT domain containing protein, expressed seq=cds; coord=2:153858822..153866012:1; parent_gene=GRMZM2G070284	not assigned.unknown	na	0.849881	0.845376	0.915711	0.883626	0.846386	0.86822	0.96181	0.998807	1.0547
GRMZM2G070284_P01	GRMZM2G070284	LAEASDGESDGHNR	S5;S9;	S413;S417;	Uncharacterized protein [Source:UniProtKB/TrEMBL;Acc:C0P880]	moderately similar to ( 340) AT5G13020 | Symbols: | emsy N terminus domain-containing protein / ENT domain-containing protein | chr5:4129691-4132089 REVERSEmoderately similar to ( 499) loc_os09g10710 12009.m059948 protein ENT domain containing protein, expressed seq=cds; coord=2:153858822..153866012:1; parent_gene=GRMZM2G070284	not assigned.unknown	na	0.819993	0.71341	0.788236	0.852552	0.714262	0.747356	0.96181	0.998807	1.0547
GRMZM2G070305_P01	GRMZM2G070305	IPSENGDFFQK	S3;	S366;	Uncharacterized protein [Source:UniProtKB/TrEMBL;Acc:K7U2U2]	highly similar to ( 897) AT5G08470 | Symbols: PEX1 | PEX1 (peroxisome 1); ATP binding / ATPase/ binding / nucleoside-triphosphatase/ nucleotide binding / protein binding | chr5:2735925-2742731 FORWARDmoderately similar to ( 233) CDC48_CAPAN Cell division cycle protein 48 homolog - Capsicum annuum (Bell pepper)nearly identical (1597) loc_os08g44240 12008.m08397 protein PEX1, putative, expressed seq=cds; coord=4:54095554..54104995:1; parent_gene=GRMZM2G070305	protein.targeting.peroxisomes	na	0.868605	0.860276	0.918793	0.903684	0.928036	0.911075	0.961182	0.926985	1.00847
GRMZM2G070323_P01	GRMZM2G070323	LTPLGEPPSPR	S9;	S167;	##	nearly identical (1372) AT2G27210 | Symbols: BSL3 | kelch repeat-containing serine/threonine phosphoesterase family protein | chr2:11630188-11636182 FORWARDnearly identical (1449) BSL2_ORYSA Serine/threonine-protein phosphatase BSL2 homolog (EC 3.1.3.16) (BSU1-like protein 2 homolog) - Oryza sativa (Rice)nearly identical (1470) loc_os03g44500 12003.m09488 protein serine/threonine-protein phosphatase BSL2, putative, expressed seq=cds; coord=1:250428573..250443357:1; parent_gene=GRMZM2G070323	protein.postranslational modification	na	0.922399	0.881095	0.972155	0.895155	0.925784	0.946168	1.03044	0.951729	1.02747
GRMZM2G070323_P01	GRMZM2G070323	QLSIDQFENEGR	S3;	S610;	##	nearly identical (1372) AT2G27210 | Symbols: BSL3 | kelch repeat-containing serine/threonine phosphoesterase family protein | chr2:11630188-11636182 FORWARDnearly identical (1449) BSL2_ORYSA Serine/threonine-protein phosphatase BSL2 homolog (EC 3.1.3.16) (BSU1-like protein 2 homolog) - Oryza sativa (Rice)nearly identical (1470) loc_os03g44500 12003.m09488 protein serine/threonine-protein phosphatase BSL2, putative, expressed seq=cds; coord=1:250428573..250443357:1; parent_gene=GRMZM2G070323	protein.postranslational modification	na	1.02367	0.823887	0.860682	0.99343	0.865674	0.837674	1.03044	0.951729	1.02747
GRMZM2G070323_P01	GRMZM2G070323	QLSIDQFENEGRR	S3;	S610;	##	nearly identical (1372) AT2G27210 | Symbols: BSL3 | kelch repeat-containing serine/threonine phosphoesterase family protein | chr2:11630188-11636182 FORWARDnearly identical (1449) BSL2_ORYSA Serine/threonine-protein phosphatase BSL2 homolog (EC 3.1.3.16) (BSU1-like protein 2 homolog) - Oryza sativa (Rice)nearly identical (1470) loc_os03g44500 12003.m09488 protein serine/threonine-protein phosphatase BSL2, putative, expressed seq=cds; coord=1:250428573..250443357:1; parent_gene=GRMZM2G070323	protein.postranslational modification	na	0.47254	0.666483	0.6434	0.458583	0.700286	0.626201	1.03044	0.951729	1.02747
GRMZM2G070323_P01	GRMZM2G070323	QMSINSVPK	S3;	S641;	##	nearly identical (1372) AT2G27210 | Symbols: BSL3 | kelch repeat-containing serine/threonine phosphoesterase family protein | chr2:11630188-11636182 FORWARDnearly identical (1449) BSL2_ORYSA Serine/threonine-protein phosphatase BSL2 homolog (EC 3.1.3.16) (BSU1-like protein 2 homolog) - Oryza sativa (Rice)nearly identical (1470) loc_os03g44500 12003.m09488 protein serine/threonine-protein phosphatase BSL2, putative, expressed seq=cds; coord=1:250428573..250443357:1; parent_gene=GRMZM2G070323	protein.postranslational modification	na	0.919202	0.888713	0.94399	0.892053	0.933788	0.918755	1.03044	0.951729	1.02747
GRMZM2G070515_P01	GRMZM2G070515	QVTKDNNLSVK	T3;	T887;	##	moderately similar to ( 442) loc_os09g32540 12009.m06341 protein expressed protein seq=cds; coord=7:137334587..137340255:1; parent_gene=GRMZM2G070515	not assigned.unknown	na	0.818111	0.6925	0.753383	0.845143	0.75727	0.916341	0.968015	0.91447	0.822165
GRMZM2G070515_P01	GRMZM2G070515	SSSELVNK	S2;	S644;	##	moderately similar to ( 442) loc_os09g32540 12009.m06341 protein expressed protein seq=cds; coord=7:137334587..137340255:1; parent_gene=GRMZM2G070515	not assigned.unknown	na	0.878714	0.664819	0.724173	0.907748	0.726999	0.880812	0.968015	0.91447	0.822165
GRMZM2G070553_P01	GRMZM2G070553	SAPEVEPLLYDESPPGSR	S1;S13;	S402;S414;	Uncharacterized protein [Source:UniProtKB/TrEMBL;Acc:K7TYJ0]	highly similar to ( 568) AT5G18590 | Symbols: | kelch repeat-containing protein | chr5:6178516-6182186 REVERSEvery weakly similar to (91.3) DYHA_CHLRE Dynein alpha chain, flagellar outer arm (DHC alpha) - Chlamydomonas reinhardtiinearly identical (1021) loc_os11g43590 12011.m080057 protein ranGAP1 interacting protein, putative, expressed seq=cds; coord=4:3459901..3467312:-1; parent_gene=GRMZM2G070553	lipid metabolism.FA synthesis and FA elongation.acyl-CoA binding protein	na	0.822877	0.499558	0.533002	0.895861	0.591817	0.615136	0.918532	0.844109	0.866478
GRMZM2G070553_P01	GRMZM2G070553	SAPEVEPLLYDESPPGSR	S13;	S414;	Uncharacterized protein [Source:UniProtKB/TrEMBL;Acc:K7TYJ0]	highly similar to ( 568) AT5G18590 | Symbols: | kelch repeat-containing protein | chr5:6178516-6182186 REVERSEvery weakly similar to (91.3) DYHA_CHLRE Dynein alpha chain, flagellar outer arm (DHC alpha) - Chlamydomonas reinhardtiinearly identical (1021) loc_os11g43590 12011.m080057 protein ranGAP1 interacting protein, putative, expressed seq=cds; coord=4:3459901..3467312:-1; parent_gene=GRMZM2G070553	lipid metabolism.FA synthesis and FA elongation.acyl-CoA binding protein	na	0.762483	0.679711	0.709076	0.83011	0.805241	0.818342	0.918532	0.844109	0.866478
GRMZM2G070553_P01	GRMZM2G070553	TSNLGGSSLR	S7;	S468;	Uncharacterized protein [Source:UniProtKB/TrEMBL;Acc:K7TYJ0]	highly similar to ( 568) AT5G18590 | Symbols: | kelch repeat-containing protein | chr5:6178516-6182186 REVERSEvery weakly similar to (91.3) DYHA_CHLRE Dynein alpha chain, flagellar outer arm (DHC alpha) - Chlamydomonas reinhardtiinearly identical (1021) loc_os11g43590 12011.m080057 protein ranGAP1 interacting protein, putative, expressed seq=cds; coord=4:3459901..3467312:-1; parent_gene=GRMZM2G070553	lipid metabolism.FA synthesis and FA elongation.acyl-CoA binding protein	na	0.708869	0.712306	0.811013	0.771741	0.843856	0.935988	0.918532	0.844109	0.866478
GRMZM2G070673_P01	GRMZM2G070673	HQQQQGDATPLPAASSPR	S15;	S40;	##	weakly similar to ( 187) AT4G14750 | Symbols: IQD19 | IQD19 (IQ-domain 19); calmodulin binding | chr4:8470449-8471903 FORWARDmoderately similar to ( 314) loc_os10g28420 12010.m05722 protein IQ calmodulin-binding motif family protein seq=cds; coord=1:240038938..240040880:1; parent_gene=GRMZM2G070673	signalling.calcium	na	1.32767	1.03303	1.06653	1.55895	0.818263	0.939415	0.851643	1.26246	1.13532
GRMZM2G070673_P01	GRMZM2G070673	HQQQQGDATPLPAASSPR	T9;S15;	T34;S40;	##	weakly similar to ( 187) AT4G14750 | Symbols: IQD19 | IQD19 (IQ-domain 19); calmodulin binding | chr4:8470449-8471903 FORWARDmoderately similar to ( 314) loc_os10g28420 12010.m05722 protein IQ calmodulin-binding motif family protein seq=cds; coord=1:240038938..240040880:1; parent_gene=GRMZM2G070673	signalling.calcium	na	1.18179	0.682688	0.809933	1.38765	0.540758	0.713398	0.851643	1.26246	1.13532
GRMZM2G070673_P01	GRMZM2G070673	SLVGFEVHR	S1;	S417;	##	weakly similar to ( 187) AT4G14750 | Symbols: IQD19 | IQD19 (IQ-domain 19); calmodulin binding | chr4:8470449-8471903 FORWARDmoderately similar to ( 314) loc_os10g28420 12010.m05722 protein IQ calmodulin-binding motif family protein seq=cds; coord=1:240038938..240040880:1; parent_gene=GRMZM2G070673	signalling.calcium	na	1.10741	1.03224	0.825737	1.30032	0.817642	0.727319	0.851643	1.26246	1.13532
GRMZM2G070807_P02	GRMZM2G070807	DDNGADDRSGNYSSK	S9;	S274;	Uncharacterized protein [Source:UniProtKB/TrEMBL;Acc:B4G217]	weakly similar to ( 110) AT3G63400 | Symbols: | peptidyl-prolyl cis-trans isomerase cyclophilin-type family protein | chr3:23412449-23415435 FORWARDvery weakly similar to (81.6) CYPH_MAIZE Peptidyl-prolyl cis-trans isomerase (EC 5.2.1.8) (PPIase) (Rotamase) (Cyclophilin) (Cyclosporin A-binding protein) - Zea mays (Maize)weakly similar to ( 190) loc_os07g08190 12007.m05276 protein peptidyl-prolyl cis-trans isomerase G, putative, expressed seq=cds; coord=7:9897899..9904414:1; parent_gene=GRMZM2G070807	cell.cycle.peptidylprolyl isomerase	na	1.1365	0.871378	1.04059
GRMZM2G070807_P02	GRMZM2G070807	DLAVGSADNGQPQR	S6;	S345;	Uncharacterized protein [Source:UniProtKB/TrEMBL;Acc:B4G217]	weakly similar to ( 110) AT3G63400 | Symbols: | peptidyl-prolyl cis-trans isomerase cyclophilin-type family protein | chr3:23412449-23415435 FORWARDvery weakly similar to (81.6) CYPH_MAIZE Peptidyl-prolyl cis-trans isomerase (EC 5.2.1.8) (PPIase) (Rotamase) (Cyclophilin) (Cyclosporin A-binding protein) - Zea mays (Maize)weakly similar to ( 190) loc_os07g08190 12007.m05276 protein peptidyl-prolyl cis-trans isomerase G, putative, expressed seq=cds; coord=7:9897899..9904414:1; parent_gene=GRMZM2G070807	cell.cycle.peptidylprolyl isomerase	na	0.846676	0.765953	0.874327
GRMZM2G070807_P02	GRMZM2G070807	DPLRSRSPDAAPAK	S5;S7;	S472;S474;	Uncharacterized protein [Source:UniProtKB/TrEMBL;Acc:B4G217]	weakly similar to ( 110) AT3G63400 | Symbols: | peptidyl-prolyl cis-trans isomerase cyclophilin-type family protein | chr3:23412449-23415435 FORWARDvery weakly similar to (81.6) CYPH_MAIZE Peptidyl-prolyl cis-trans isomerase (EC 5.2.1.8) (PPIase) (Rotamase) (Cyclophilin) (Cyclosporin A-binding protein) - Zea mays (Maize)weakly similar to ( 190) loc_os07g08190 12007.m05276 protein peptidyl-prolyl cis-trans isomerase G, putative, expressed seq=cds; coord=7:9897899..9904414:1; parent_gene=GRMZM2G070807	cell.cycle.peptidylprolyl isomerase	na	0.861142	0.759611	0.969614
GRMZM2G070807_P02	GRMZM2G070807	RSRSPADPR	S2;S4;	S426;S428;	Uncharacterized protein [Source:UniProtKB/TrEMBL;Acc:B4G217]	weakly similar to ( 110) AT3G63400 | Symbols: | peptidyl-prolyl cis-trans isomerase cyclophilin-type family protein | chr3:23412449-23415435 FORWARDvery weakly similar to (81.6) CYPH_MAIZE Peptidyl-prolyl cis-trans isomerase (EC 5.2.1.8) (PPIase) (Rotamase) (Cyclophilin) (Cyclosporin A-binding protein) - Zea mays (Maize)weakly similar to ( 190) loc_os07g08190 12007.m05276 protein peptidyl-prolyl cis-trans isomerase G, putative, expressed seq=cds; coord=7:9897899..9904414:1; parent_gene=GRMZM2G070807	cell.cycle.peptidylprolyl isomerase	na	0.888219	0.792741	0.862535
GRMZM2G070807_P02	GRMZM2G070807	SPDAAPAK	S1;	S474;	Uncharacterized protein [Source:UniProtKB/TrEMBL;Acc:B4G217]	weakly similar to ( 110) AT3G63400 | Symbols: | peptidyl-prolyl cis-trans isomerase cyclophilin-type family protein | chr3:23412449-23415435 FORWARDvery weakly similar to (81.6) CYPH_MAIZE Peptidyl-prolyl cis-trans isomerase (EC 5.2.1.8) (PPIase) (Rotamase) (Cyclophilin) (Cyclosporin A-binding protein) - Zea mays (Maize)weakly similar to ( 190) loc_os07g08190 12007.m05276 protein peptidyl-prolyl cis-trans isomerase G, putative, expressed seq=cds; coord=7:9897899..9904414:1; parent_gene=GRMZM2G070807	cell.cycle.peptidylprolyl isomerase	na	1.28973	0.893966	0.974033
GRMZM2G070807_P02	GRMZM2G070807	SPDAAPAKR	S1;	S474;	Uncharacterized protein [Source:UniProtKB/TrEMBL;Acc:B4G217]	weakly similar to ( 110) AT3G63400 | Symbols: | peptidyl-prolyl cis-trans isomerase cyclophilin-type family protein | chr3:23412449-23415435 FORWARDvery weakly similar to (81.6) CYPH_MAIZE Peptidyl-prolyl cis-trans isomerase (EC 5.2.1.8) (PPIase) (Rotamase) (Cyclophilin) (Cyclosporin A-binding protein) - Zea mays (Maize)weakly similar to ( 190) loc_os07g08190 12007.m05276 protein peptidyl-prolyl cis-trans isomerase G, putative, expressed seq=cds; coord=7:9897899..9904414:1; parent_gene=GRMZM2G070807	cell.cycle.peptidylprolyl isomerase	na	0.537778	0.706031	0.680738
GRMZM2G070807_P02	GRMZM2G070807	SQSHDGSKPSNK	S3;	S256;	Uncharacterized protein [Source:UniProtKB/TrEMBL;Acc:B4G217]	weakly similar to ( 110) AT3G63400 | Symbols: | peptidyl-prolyl cis-trans isomerase cyclophilin-type family protein | chr3:23412449-23415435 FORWARDvery weakly similar to (81.6) CYPH_MAIZE Peptidyl-prolyl cis-trans isomerase (EC 5.2.1.8) (PPIase) (Rotamase) (Cyclophilin) (Cyclosporin A-binding protein) - Zea mays (Maize)weakly similar to ( 190) loc_os07g08190 12007.m05276 protein peptidyl-prolyl cis-trans isomerase G, putative, expressed seq=cds; coord=7:9897899..9904414:1; parent_gene=GRMZM2G070807	cell.cycle.peptidylprolyl isomerase	na	0.98407	0.774551	0.79483
GRMZM2G070807_P02	GRMZM2G070807	SQSHDGSKPSNKDDNGADDR	S1;	S254;	Uncharacterized protein [Source:UniProtKB/TrEMBL;Acc:B4G217]	weakly similar to ( 110) AT3G63400 | Symbols: | peptidyl-prolyl cis-trans isomerase cyclophilin-type family protein | chr3:23412449-23415435 FORWARDvery weakly similar to (81.6) CYPH_MAIZE Peptidyl-prolyl cis-trans isomerase (EC 5.2.1.8) (PPIase) (Rotamase) (Cyclophilin) (Cyclosporin A-binding protein) - Zea mays (Maize)weakly similar to ( 190) loc_os07g08190 12007.m05276 protein peptidyl-prolyl cis-trans isomerase G, putative, expressed seq=cds; coord=7:9897899..9904414:1; parent_gene=GRMZM2G070807	cell.cycle.peptidylprolyl isomerase	na	0.63043	0.642082	0.701387
GRMZM2G070807_P02	GRMZM2G070807	SQSHDGSKPSNKDDNGADDR	S3;	S256;	Uncharacterized protein [Source:UniProtKB/TrEMBL;Acc:B4G217]	weakly similar to ( 110) AT3G63400 | Symbols: | peptidyl-prolyl cis-trans isomerase cyclophilin-type family protein | chr3:23412449-23415435 FORWARDvery weakly similar to (81.6) CYPH_MAIZE Peptidyl-prolyl cis-trans isomerase (EC 5.2.1.8) (PPIase) (Rotamase) (Cyclophilin) (Cyclosporin A-binding protein) - Zea mays (Maize)weakly similar to ( 190) loc_os07g08190 12007.m05276 protein peptidyl-prolyl cis-trans isomerase G, putative, expressed seq=cds; coord=7:9897899..9904414:1; parent_gene=GRMZM2G070807	cell.cycle.peptidylprolyl isomerase	na	0.534638	0.617944	0.716145
GRMZM2G070807_P02	GRMZM2G070807	SRSPDAAPAK	S1;	S472;	Uncharacterized protein [Source:UniProtKB/TrEMBL;Acc:B4G217]	weakly similar to ( 110) AT3G63400 | Symbols: | peptidyl-prolyl cis-trans isomerase cyclophilin-type family protein | chr3:23412449-23415435 FORWARDvery weakly similar to (81.6) CYPH_MAIZE Peptidyl-prolyl cis-trans isomerase (EC 5.2.1.8) (PPIase) (Rotamase) (Cyclophilin) (Cyclosporin A-binding protein) - Zea mays (Maize)weakly similar to ( 190) loc_os07g08190 12007.m05276 protein peptidyl-prolyl cis-trans isomerase G, putative, expressed seq=cds; coord=7:9897899..9904414:1; parent_gene=GRMZM2G070807	cell.cycle.peptidylprolyl isomerase	na	0.808616	0.840827	0.879027
GRMZM2G070807_P02	GRMZM2G070807	SRSPDAAPAK	S1;S3;	S472;S474;	Uncharacterized protein [Source:UniProtKB/TrEMBL;Acc:B4G217]	weakly similar to ( 110) AT3G63400 | Symbols: | peptidyl-prolyl cis-trans isomerase cyclophilin-type family protein | chr3:23412449-23415435 FORWARDvery weakly similar to (81.6) CYPH_MAIZE Peptidyl-prolyl cis-trans isomerase (EC 5.2.1.8) (PPIase) (Rotamase) (Cyclophilin) (Cyclosporin A-binding protein) - Zea mays (Maize)weakly similar to ( 190) loc_os07g08190 12007.m05276 protein peptidyl-prolyl cis-trans isomerase G, putative, expressed seq=cds; coord=7:9897899..9904414:1; parent_gene=GRMZM2G070807	cell.cycle.peptidylprolyl isomerase	na	1.32981	1.05657	1.24157
GRMZM2G070807_P02	GRMZM2G070807	SRSPDAAPAK	S3;	S474;	Uncharacterized protein [Source:UniProtKB/TrEMBL;Acc:B4G217]	weakly similar to ( 110) AT3G63400 | Symbols: | peptidyl-prolyl cis-trans isomerase cyclophilin-type family protein | chr3:23412449-23415435 FORWARDvery weakly similar to (81.6) CYPH_MAIZE Peptidyl-prolyl cis-trans isomerase (EC 5.2.1.8) (PPIase) (Rotamase) (Cyclophilin) (Cyclosporin A-binding protein) - Zea mays (Maize)weakly similar to ( 190) loc_os07g08190 12007.m05276 protein peptidyl-prolyl cis-trans isomerase G, putative, expressed seq=cds; coord=7:9897899..9904414:1; parent_gene=GRMZM2G070807	cell.cycle.peptidylprolyl isomerase	na	0.930702	0.89954	0.951013
GRMZM2G070807_P02	GRMZM2G070807	SRSPDAAPAKR	S1;S3;	S472;S474;	Uncharacterized protein [Source:UniProtKB/TrEMBL;Acc:B4G217]	weakly similar to ( 110) AT3G63400 | Symbols: | peptidyl-prolyl cis-trans isomerase cyclophilin-type family protein | chr3:23412449-23415435 FORWARDvery weakly similar to (81.6) CYPH_MAIZE Peptidyl-prolyl cis-trans isomerase (EC 5.2.1.8) (PPIase) (Rotamase) (Cyclophilin) (Cyclosporin A-binding protein) - Zea mays (Maize)weakly similar to ( 190) loc_os07g08190 12007.m05276 protein peptidyl-prolyl cis-trans isomerase G, putative, expressed seq=cds; coord=7:9897899..9904414:1; parent_gene=GRMZM2G070807	cell.cycle.peptidylprolyl isomerase	na	0.67505	0.703131	0.896556
GRMZM2G070807_P02	GRMZM2G070807	SRSPDAAPAKR	S3;	S474;	Uncharacterized protein [Source:UniProtKB/TrEMBL;Acc:B4G217]	weakly similar to ( 110) AT3G63400 | Symbols: | peptidyl-prolyl cis-trans isomerase cyclophilin-type family protein | chr3:23412449-23415435 FORWARDvery weakly similar to (81.6) CYPH_MAIZE Peptidyl-prolyl cis-trans isomerase (EC 5.2.1.8) (PPIase) (Rotamase) (Cyclophilin) (Cyclosporin A-binding protein) - Zea mays (Maize)weakly similar to ( 190) loc_os07g08190 12007.m05276 protein peptidyl-prolyl cis-trans isomerase G, putative, expressed seq=cds; coord=7:9897899..9904414:1; parent_gene=GRMZM2G070807	cell.cycle.peptidylprolyl isomerase	na	0.387811	0.679611	0.671107
GRMZM2G070807_P02	GRMZM2G070807	YRTPSPERPPVRPR	T3;S5;	T372;S374;	Uncharacterized protein [Source:UniProtKB/TrEMBL;Acc:B4G217]	weakly similar to ( 110) AT3G63400 | Symbols: | peptidyl-prolyl cis-trans isomerase cyclophilin-type family protein | chr3:23412449-23415435 FORWARDvery weakly similar to (81.6) CYPH_MAIZE Peptidyl-prolyl cis-trans isomerase (EC 5.2.1.8) (PPIase) (Rotamase) (Cyclophilin) (Cyclosporin A-binding protein) - Zea mays (Maize)weakly similar to ( 190) loc_os07g08190 12007.m05276 protein peptidyl-prolyl cis-trans isomerase G, putative, expressed seq=cds; coord=7:9897899..9904414:1; parent_gene=GRMZM2G070807	cell.cycle.peptidylprolyl isomerase	na	0.909606	0.80995	0.918701
GRMZM2G071010_P02	GRMZM2G071010	TLGSSGAGSSVVVPR	S4;	S5;	Ubiquitin-conjugating enzyme spm2; Uncharacterized protein [Source:UniProtKB/TrEMBL;Acc:B6SK03]	very weakly similar to (90.9) AT3G52560 | Symbols: UEV1D-4 | UEV1D-4 (UBIQUITIN E2 VARIANT 1D-4); protein binding / ubiquitin-protein ligase | chr3:19494678-19495331 REVERSEvery weakly similar to (89.7) loc_os09g12570 12009.m04519 protein ubiquitin-conjugating enzyme spm2, putative, expressed seq=cds; coord=4:220489249..220492092:1; parent_gene=GRMZM2G071010	protein.degradation.ubiquitin.E2	na	7.95723	0.391234	6.98624
GRMZM2G071010_P02	GRMZM2G071010	TLGSSGAGSSVVVPR	T1;	T2;	Ubiquitin-conjugating enzyme spm2; Uncharacterized protein [Source:UniProtKB/TrEMBL;Acc:B6SK03]	very weakly similar to (90.9) AT3G52560 | Symbols: UEV1D-4 | UEV1D-4 (UBIQUITIN E2 VARIANT 1D-4); protein binding / ubiquitin-protein ligase | chr3:19494678-19495331 REVERSEvery weakly similar to (89.7) loc_os09g12570 12009.m04519 protein ubiquitin-conjugating enzyme spm2, putative, expressed seq=cds; coord=4:220489249..220492092:1; parent_gene=GRMZM2G071010	protein.degradation.ubiquitin.E2	na	0.980742	0.784841	1.80507
GRMZM2G071025_P03	GRMZM2G071025	IADEVVEPQGEESPVEK	S13;	S205;	Uncharacterized protein [Source:UniProtKB/TrEMBL;Acc:B4FYF8]	moderately similar to ( 493) AT5G66750 | Symbols: DDM1, CHR01, CHR1, CHA1, SOM4, SOM1, ATDDM1 | CHR1 (CHROMATIN REMODELING 1); ATPase/ helicase | chr5:26649050-26652869 FORWARDmoderately similar to ( 247) ISW2_ORYSA Probable chromatin remodelling complex ATPase chain (EC 3.6.1.-) (ISW2-like) (Sucrose nonfermenting protein 2 homolog) - Oryza sativa (Rice)highly similar to ( 708) loc_os03g51230 12003.m101476 protein chromatin complex subunit A101, putative, expressed seq=cds; coord=1:270252263..270256170:1; parent_gene=GRMZM2G071025	RNA.regulation of transcription.Chromatin Remodeling Factors	na	0.797644	0.720686	0.65201
GRMZM2G071147_P02	GRMZM2G071147	STPSSPTSVYSLPASFDR	S1;S4;	S205;S208;	Uncharacterized protein [Source:UniProtKB/TrEMBL;Acc:B4F8N9]	moderately similar to ( 315) AT1G08760 | Symbols: | unknown protein | chr1:2805478-2808409 FORWARDhighly similar to ( 583) loc_os09g34110 12009.m06460 protein expressed protein seq=cds; coord=7:140418879..140425379:1; parent_gene=GRMZM2G071147	not assigned.unknown	na	0.854179	0.892873	1.06889
GRMZM2G071147_P02	GRMZM2G071147	STPSSPTSVYSLPASFDR	S4;S5;	S208;S209;	Uncharacterized protein [Source:UniProtKB/TrEMBL;Acc:B4F8N9]	moderately similar to ( 315) AT1G08760 | Symbols: | unknown protein | chr1:2805478-2808409 FORWARDhighly similar to ( 583) loc_os09g34110 12009.m06460 protein expressed protein seq=cds; coord=7:140418879..140425379:1; parent_gene=GRMZM2G071147	not assigned.unknown	na	0.980361	0.86325	1.12941
GRMZM2G071147_P02	GRMZM2G071147	STPSSPTSVYSLPASFDR	T2;S4;	T206;S208;	Uncharacterized protein [Source:UniProtKB/TrEMBL;Acc:B4F8N9]	moderately similar to ( 315) AT1G08760 | Symbols: | unknown protein | chr1:2805478-2808409 FORWARDhighly similar to ( 583) loc_os09g34110 12009.m06460 protein expressed protein seq=cds; coord=7:140418879..140425379:1; parent_gene=GRMZM2G071147	not assigned.unknown	na	0.854179	0.892873	1.06889
GRMZM2G071147_P02	GRMZM2G071147	STPSSPTSVYSLPASFDR	T2;S5;	T206;S209;	Uncharacterized protein [Source:UniProtKB/TrEMBL;Acc:B4F8N9]	moderately similar to ( 315) AT1G08760 | Symbols: | unknown protein | chr1:2805478-2808409 FORWARDhighly similar to ( 583) loc_os09g34110 12009.m06460 protein expressed protein seq=cds; coord=7:140418879..140425379:1; parent_gene=GRMZM2G071147	not assigned.unknown	na	1.03955	0.897408	1.21186
GRMZM2G071147_P02	GRMZM2G071147	SWEGNTDIK	S1;	S286;	Uncharacterized protein [Source:UniProtKB/TrEMBL;Acc:B4F8N9]	moderately similar to ( 315) AT1G08760 | Symbols: | unknown protein | chr1:2805478-2808409 FORWARDhighly similar to ( 583) loc_os09g34110 12009.m06460 protein expressed protein seq=cds; coord=7:140418879..140425379:1; parent_gene=GRMZM2G071147	not assigned.unknown	na	0.861327	1.01563	1.12389
GRMZM2G071249_P01	GRMZM2G071249	VGQPSHGGGGASTASPR	S12;	S46;	Uncharacterized protein [Source:UniProtKB/TrEMBL;Acc:B4FYB6]	weakly similar to ( 145) AT5G53330 | Symbols: | FUNCTIONS IN: molecular_function unknown; INVOLVED IN: biological_process unknown; LOCATED IN: cellular_component unknown; EXPRESSED IN: 21 plant structures; EXPRESSED DURING: 13 growth stages; CONTAINS InterPro DOMAIN/s: Ubiquitin-associated/translation elongation factor EF1B, N-terminal, eukaryote (InterPro:IPR015940); Has 28 Blast hits to 28 proteins in 11 species: Archae - 0; Bacteria - 0; Metazoa - 11; Fungi - 2; Plants - 15; Viruses - 0; Other Eukaryotes - 0 (source: NCBI BLink). | chr5:21639236-21640716 FORWARDmoderately similar to ( 261) loc_os06g06530 12006.m05378 protein proline-rich cell wall protein-like, putative, expressed seq=cds; coord=9:17663014..17672153:1; parent_gene=GRMZM2G071249	not assigned.unknown	na	1.1744	0.761266	0.847881	1.1754	0.804905	0.85263	0.999143	0.945783	0.99443
GRMZM2G071249_P01	GRMZM2G071249	VGQPSHGGGGASTASPR	S12;S15;	S46;S49;	Uncharacterized protein [Source:UniProtKB/TrEMBL;Acc:B4FYB6]	weakly similar to ( 145) AT5G53330 | Symbols: | FUNCTIONS IN: molecular_function unknown; INVOLVED IN: biological_process unknown; LOCATED IN: cellular_component unknown; EXPRESSED IN: 21 plant structures; EXPRESSED DURING: 13 growth stages; CONTAINS InterPro DOMAIN/s: Ubiquitin-associated/translation elongation factor EF1B, N-terminal, eukaryote (InterPro:IPR015940); Has 28 Blast hits to 28 proteins in 11 species: Archae - 0; Bacteria - 0; Metazoa - 11; Fungi - 2; Plants - 15; Viruses - 0; Other Eukaryotes - 0 (source: NCBI BLink). | chr5:21639236-21640716 FORWARDmoderately similar to ( 261) loc_os06g06530 12006.m05378 protein proline-rich cell wall protein-like, putative, expressed seq=cds; coord=9:17663014..17672153:1; parent_gene=GRMZM2G071249	not assigned.unknown	na	0.866495	1.08462	1.15884	0.867238	1.14679	1.16534	0.999143	0.945783	0.99443
GRMZM2G071249_P01	GRMZM2G071249	VGQPSHGGGGASTASPR	S12;T13;	S46;T47;	Uncharacterized protein [Source:UniProtKB/TrEMBL;Acc:B4FYB6]	weakly similar to ( 145) AT5G53330 | Symbols: | FUNCTIONS IN: molecular_function unknown; INVOLVED IN: biological_process unknown; LOCATED IN: cellular_component unknown; EXPRESSED IN: 21 plant structures; EXPRESSED DURING: 13 growth stages; CONTAINS InterPro DOMAIN/s: Ubiquitin-associated/translation elongation factor EF1B, N-terminal, eukaryote (InterPro:IPR015940); Has 28 Blast hits to 28 proteins in 11 species: Archae - 0; Bacteria - 0; Metazoa - 11; Fungi - 2; Plants - 15; Viruses - 0; Other Eukaryotes - 0 (source: NCBI BLink). | chr5:21639236-21640716 FORWARDmoderately similar to ( 261) loc_os06g06530 12006.m05378 protein proline-rich cell wall protein-like, putative, expressed seq=cds; coord=9:17663014..17672153:1; parent_gene=GRMZM2G071249	not assigned.unknown	na	0.804251	0.675436	0.715676	0.804941	0.714156	0.719685	0.999143	0.945783	0.99443
GRMZM2G071249_P01	GRMZM2G071249	VGQPSHGGGGASTASPR	S15;	S49;	Uncharacterized protein [Source:UniProtKB/TrEMBL;Acc:B4FYB6]	weakly similar to ( 145) AT5G53330 | Symbols: | FUNCTIONS IN: molecular_function unknown; INVOLVED IN: biological_process unknown; LOCATED IN: cellular_component unknown; EXPRESSED IN: 21 plant structures; EXPRESSED DURING: 13 growth stages; CONTAINS InterPro DOMAIN/s: Ubiquitin-associated/translation elongation factor EF1B, N-terminal, eukaryote (InterPro:IPR015940); Has 28 Blast hits to 28 proteins in 11 species: Archae - 0; Bacteria - 0; Metazoa - 11; Fungi - 2; Plants - 15; Viruses - 0; Other Eukaryotes - 0 (source: NCBI BLink). | chr5:21639236-21640716 FORWARDmoderately similar to ( 261) loc_os06g06530 12006.m05378 protein proline-rich cell wall protein-like, putative, expressed seq=cds; coord=9:17663014..17672153:1; parent_gene=GRMZM2G071249	not assigned.unknown	na	1.12963	0.749846	0.823349	1.1306	0.792831	0.82796	0.999143	0.945783	0.99443
GRMZM2G071249_P01	GRMZM2G071249	VGQPSHGGGGASTASPR	T13;S15;	T47;S49;	Uncharacterized protein [Source:UniProtKB/TrEMBL;Acc:B4FYB6]	weakly similar to ( 145) AT5G53330 | Symbols: | FUNCTIONS IN: molecular_function unknown; INVOLVED IN: biological_process unknown; LOCATED IN: cellular_component unknown; EXPRESSED IN: 21 plant structures; EXPRESSED DURING: 13 growth stages; CONTAINS InterPro DOMAIN/s: Ubiquitin-associated/translation elongation factor EF1B, N-terminal, eukaryote (InterPro:IPR015940); Has 28 Blast hits to 28 proteins in 11 species: Archae - 0; Bacteria - 0; Metazoa - 11; Fungi - 2; Plants - 15; Viruses - 0; Other Eukaryotes - 0 (source: NCBI BLink). | chr5:21639236-21640716 FORWARDmoderately similar to ( 261) loc_os06g06530 12006.m05378 protein proline-rich cell wall protein-like, putative, expressed seq=cds; coord=9:17663014..17672153:1; parent_gene=GRMZM2G071249	not assigned.unknown	na	0.839818	1.48311	1.56557	0.840538	1.56813	1.57434	0.999143	0.945783	0.99443
GRMZM2G071272_P01	GRMZM2G071272	ALESPNEGK	S4;	S502;	##	highly similar to ( 560) AT5G57480 | Symbols: | AAA-type ATPase family protein | chr5:23279406-23280968 REVERSEhighly similar to ( 706) loc_os09g26260 12009.m05778 protein ATP binding protein, putative, expressed seq=cds; coord=7:119807215..119809631:-1; parent_gene=GRMZM2G071272	protein.degradation.AAA type	na	1.11174	0.960268	0.899803	1.26182	1.15981	1.08593	0.881063	0.827953	0.828602
GRMZM2G071304_P01	GRMZM2G071304	ASSPAKSPK	S3;S7;	S165;S169;	DNA ligase [Source:UniProtKB/TrEMBL;Acc:C0PJT3]	highly similar to ( 911) AT1G08130 | Symbols: ATLIG1 | ATLIG1 (ARABIDOPSIS THALIANA DNA LIGASE 1); ATP binding / DNA binding / DNA ligase (ATP) | chr1:2542913-2547815 REVERSEvery weakly similar to (92.8) DNL4_ORYSA Putative DNA ligase 4 (EC 6.5.1.1) (DNA ligase IV) (Polydeoxyribonucleotide synthase [ATP] 4) - Oryza sativa (Rice)nearly identical (1197) loc_os10g34750 12010.m065295 protein DNA ligase, putative, expressed seq=cds; coord=1:229066317..229073217:1; parent_gene=GRMZM2G071304	DNA.synthesis/chromatin structure	na	0.811369	0.628268	0.627494	0.919786	0.738636	0.743206	0.882128	0.850578	0.844307
GRMZM2G071304_P01	GRMZM2G071304	ENPPSPK	S5;	S201;	DNA ligase [Source:UniProtKB/TrEMBL;Acc:C0PJT3]	highly similar to ( 911) AT1G08130 | Symbols: ATLIG1 | ATLIG1 (ARABIDOPSIS THALIANA DNA LIGASE 1); ATP binding / DNA binding / DNA ligase (ATP) | chr1:2542913-2547815 REVERSEvery weakly similar to (92.8) DNL4_ORYSA Putative DNA ligase 4 (EC 6.5.1.1) (DNA ligase IV) (Polydeoxyribonucleotide synthase [ATP] 4) - Oryza sativa (Rice)nearly identical (1197) loc_os10g34750 12010.m065295 protein DNA ligase, putative, expressed seq=cds; coord=1:229066317..229073217:1; parent_gene=GRMZM2G071304	DNA.synthesis/chromatin structure	na	0.877273	0.79021	0.731776	0.994496	0.929028	0.866718	0.882128	0.850578	0.844307
GRMZM2G071304_P01	GRMZM2G071304	ENPPSPKR	S5;	S201;	DNA ligase [Source:UniProtKB/TrEMBL;Acc:C0PJT3]	highly similar to ( 911) AT1G08130 | Symbols: ATLIG1 | ATLIG1 (ARABIDOPSIS THALIANA DNA LIGASE 1); ATP binding / DNA binding / DNA ligase (ATP) | chr1:2542913-2547815 REVERSEvery weakly similar to (92.8) DNL4_ORYSA Putative DNA ligase 4 (EC 6.5.1.1) (DNA ligase IV) (Polydeoxyribonucleotide synthase [ATP] 4) - Oryza sativa (Rice)nearly identical (1197) loc_os10g34750 12010.m065295 protein DNA ligase, putative, expressed seq=cds; coord=1:229066317..229073217:1; parent_gene=GRMZM2G071304	DNA.synthesis/chromatin structure	na	0.431636	0.638966	0.578799	0.489313	0.751214	0.685532	0.882128	0.850578	0.844307
GRMZM2G071304_P01	GRMZM2G071304	KGSPSPTK	S3;S5;	S233;S235;	DNA ligase [Source:UniProtKB/TrEMBL;Acc:C0PJT3]	highly similar to ( 911) AT1G08130 | Symbols: ATLIG1 | ATLIG1 (ARABIDOPSIS THALIANA DNA LIGASE 1); ATP binding / DNA binding / DNA ligase (ATP) | chr1:2542913-2547815 REVERSEvery weakly similar to (92.8) DNL4_ORYSA Putative DNA ligase 4 (EC 6.5.1.1) (DNA ligase IV) (Polydeoxyribonucleotide synthase [ATP] 4) - Oryza sativa (Rice)nearly identical (1197) loc_os10g34750 12010.m065295 protein DNA ligase, putative, expressed seq=cds; coord=1:229066317..229073217:1; parent_gene=GRMZM2G071304	DNA.synthesis/chromatin structure	na	0.823479	0.697292	0.689423	0.933515	0.819786	0.816555	0.882128	0.850578	0.844307
GRMZM2G071304_P01	GRMZM2G071304	SDTQPSGEGVVGLGHTDGK	S1;	S212;	DNA ligase [Source:UniProtKB/TrEMBL;Acc:C0PJT3]	highly similar to ( 911) AT1G08130 | Symbols: ATLIG1 | ATLIG1 (ARABIDOPSIS THALIANA DNA LIGASE 1); ATP binding / DNA binding / DNA ligase (ATP) | chr1:2542913-2547815 REVERSEvery weakly similar to (92.8) DNL4_ORYSA Putative DNA ligase 4 (EC 6.5.1.1) (DNA ligase IV) (Polydeoxyribonucleotide synthase [ATP] 4) - Oryza sativa (Rice)nearly identical (1197) loc_os10g34750 12010.m065295 protein DNA ligase, putative, expressed seq=cds; coord=1:229066317..229073217:1; parent_gene=GRMZM2G071304	DNA.synthesis/chromatin structure	na	1.06277	0.650625	0.738654	1.20478	0.764921	0.874865	0.882128	0.850578	0.844307
GRMZM2G071304_P01	GRMZM2G071304	TDGAEVEPEAAAVAEKPPSPAR	S19;	S156;	DNA ligase [Source:UniProtKB/TrEMBL;Acc:C0PJT3]	highly similar to ( 911) AT1G08130 | Symbols: ATLIG1 | ATLIG1 (ARABIDOPSIS THALIANA DNA LIGASE 1); ATP binding / DNA binding / DNA ligase (ATP) | chr1:2542913-2547815 REVERSEvery weakly similar to (92.8) DNL4_ORYSA Putative DNA ligase 4 (EC 6.5.1.1) (DNA ligase IV) (Polydeoxyribonucleotide synthase [ATP] 4) - Oryza sativa (Rice)nearly identical (1197) loc_os10g34750 12010.m065295 protein DNA ligase, putative, expressed seq=cds; coord=1:229066317..229073217:1; parent_gene=GRMZM2G071304	DNA.synthesis/chromatin structure	na	0.924191	0.84139	0.940587	1.04768	0.989198	1.11403	0.882128	0.850578	0.844307
GRMZM2G071378_P04	GRMZM2G071378	SASLKGSSEEK	S3;	S209;	Uncharacterized protein [Source:UniProtKB/TrEMBL;Acc:B4FFL9]	moderately similar to ( 260) AT1G34020 | Symbols: | transporter-related | chr1:12367359-12368965 FORWARDmoderately similar to ( 320) loc_os12g05830 12012.m04575 protein integral membrane protein like, putative, expressed seq=cds; coord=4:185873151..185876226:-1; parent_gene=GRMZM2G071378	transport.NDP-sugars at the ER	na	0.646035	1.23788	0.736502
GRMZM2G071573_P01	GRMZM2G071573	RQSDDQLGYSYR	S3;	S708;	Putative STRUBBELIG family receptor protein kinase [Source:UniProtKB/TrEMBL;Acc:K7VIX1]	highly similar to ( 712) AT4G22130 | Symbols: SRF8 | SRF8 (STRUBBELIG-RECEPTOR FAMILY 8); ATP binding / kinase/ protein binding / protein kinase | chr4:11724781-11727331 FORWARDweakly similar to ( 192) CRI4_MAIZE Putative receptor protein kinase CRINKLY4 precursor (EC 2.7.11.1) - Zea mays (Maize)highly similar to ( 873) loc_os02g09740 12002.m100127 protein receptor protein kinase TMK1 precursor, putative, expressed seq=cds; coord=9:97249911..97255527:1; parent_gene=GRMZM2G071573	protein.postranslational modification.kinase.receptor like cytoplasmatic kinase VII	na	0.828103	0.756427	0.818936	0.76807	0.864746	0.85063	1.07816	0.874738	0.962741
GRMZM2G071573_P01	GRMZM2G071573	RQSDDQLGYSYR	S3;S10;	S708;S715;	Putative STRUBBELIG family receptor protein kinase [Source:UniProtKB/TrEMBL;Acc:K7VIX1]	highly similar to ( 712) AT4G22130 | Symbols: SRF8 | SRF8 (STRUBBELIG-RECEPTOR FAMILY 8); ATP binding / kinase/ protein binding / protein kinase | chr4:11724781-11727331 FORWARDweakly similar to ( 192) CRI4_MAIZE Putative receptor protein kinase CRINKLY4 precursor (EC 2.7.11.1) - Zea mays (Maize)highly similar to ( 873) loc_os02g09740 12002.m100127 protein receptor protein kinase TMK1 precursor, putative, expressed seq=cds; coord=9:97249911..97255527:1; parent_gene=GRMZM2G071573	protein.postranslational modification.kinase.receptor like cytoplasmatic kinase VII	na	1.4672	0.893175	1.11217	1.36083	1.02108	1.15521	1.07816	0.874738	0.962741
GRMZM2G071573_P01	GRMZM2G071573	RQSDDQLGYSYRVPER	S3;S10;	S708;S715;	Putative STRUBBELIG family receptor protein kinase [Source:UniProtKB/TrEMBL;Acc:K7VIX1]	highly similar to ( 712) AT4G22130 | Symbols: SRF8 | SRF8 (STRUBBELIG-RECEPTOR FAMILY 8); ATP binding / kinase/ protein binding / protein kinase | chr4:11724781-11727331 FORWARDweakly similar to ( 192) CRI4_MAIZE Putative receptor protein kinase CRINKLY4 precursor (EC 2.7.11.1) - Zea mays (Maize)highly similar to ( 873) loc_os02g09740 12002.m100127 protein receptor protein kinase TMK1 precursor, putative, expressed seq=cds; coord=9:97249911..97255527:1; parent_gene=GRMZM2G071573	protein.postranslational modification.kinase.receptor like cytoplasmatic kinase VII	na	0.732916	0.734493	0.771779	0.679784	0.839672	0.801647	1.07816	0.874738	0.962741
GRMZM2G071582_P02	GRMZM2G071582	GSLEATSSR	S7;	S135;	Putative calcium-dependent lipid-binding (CaLB domain) family protein [Source:UniProtKB/TrEMBL;Acc:K7UFF8]	moderately similar to ( 434) AT4G21160 | Symbols: ZAC | ZAC; ARF GTPase activator/ phospholipid binding | chr4:11284694-11286532 FORWARDhighly similar to ( 512) loc_os06g40704 12006.m91863 protein ZAC, putative, expressed seq=cds; coord=6:99943366..99946565:-1; parent_gene=GRMZM2G071582	RNA.regulation of transcription.C2H2 zinc finger family	na	0.738779	0.946239	1.1511	0.723775	0.802078	0.976719	1.02073	1.17973	1.17854
GRMZM2G071582_P02	GRMZM2G071582	GSLEATSSR	S8;	S136;	Putative calcium-dependent lipid-binding (CaLB domain) family protein [Source:UniProtKB/TrEMBL;Acc:K7UFF8]	moderately similar to ( 434) AT4G21160 | Symbols: ZAC | ZAC; ARF GTPase activator/ phospholipid binding | chr4:11284694-11286532 FORWARDhighly similar to ( 512) loc_os06g40704 12006.m91863 protein ZAC, putative, expressed seq=cds; coord=6:99943366..99946565:-1; parent_gene=GRMZM2G071582	RNA.regulation of transcription.C2H2 zinc finger family	na	0.871861	1.16488	1.31424	0.854155	0.987411	1.11515	1.02073	1.17973	1.17854
GRMZM2G071582_P02	GRMZM2G071582	GSLEATSSRK	S7;	S135;	Putative calcium-dependent lipid-binding (CaLB domain) family protein [Source:UniProtKB/TrEMBL;Acc:K7UFF8]	moderately similar to ( 434) AT4G21160 | Symbols: ZAC | ZAC; ARF GTPase activator/ phospholipid binding | chr4:11284694-11286532 FORWARDhighly similar to ( 512) loc_os06g40704 12006.m91863 protein ZAC, putative, expressed seq=cds; coord=6:99943366..99946565:-1; parent_gene=GRMZM2G071582	RNA.regulation of transcription.C2H2 zinc finger family	na	0.715868	0.897155	1.05041	0.70133	0.760473	0.89128	1.02073	1.17973	1.17854
GRMZM2G071582_P02	GRMZM2G071582	GSLEATSSRK	S8;	S136;	Putative calcium-dependent lipid-binding (CaLB domain) family protein [Source:UniProtKB/TrEMBL;Acc:K7UFF8]	moderately similar to ( 434) AT4G21160 | Symbols: ZAC | ZAC; ARF GTPase activator/ phospholipid binding | chr4:11284694-11286532 FORWARDhighly similar to ( 512) loc_os06g40704 12006.m91863 protein ZAC, putative, expressed seq=cds; coord=6:99943366..99946565:-1; parent_gene=GRMZM2G071582	RNA.regulation of transcription.C2H2 zinc finger family	na	0.665732	0.923988	1.02089	0.652212	0.783218	0.866233	1.02073	1.17973	1.17854
GRMZM2G071582_P02	GRMZM2G071582	GSLEATSSRK	T6;	T134;	Putative calcium-dependent lipid-binding (CaLB domain) family protein [Source:UniProtKB/TrEMBL;Acc:K7UFF8]	moderately similar to ( 434) AT4G21160 | Symbols: ZAC | ZAC; ARF GTPase activator/ phospholipid binding | chr4:11284694-11286532 FORWARDhighly similar to ( 512) loc_os06g40704 12006.m91863 protein ZAC, putative, expressed seq=cds; coord=6:99943366..99946565:-1; parent_gene=GRMZM2G071582	RNA.regulation of transcription.C2H2 zinc finger family	na	0.661532	0.940219	1.02058	0.648098	0.796976	0.865977	1.02073	1.17973	1.17854
GRMZM2G071589_P01	GRMZM2G071589	AVEPAPPPANGSGSGEKDR	S12;S14;	S23;S25;	Uncharacterized protein [Source:UniProtKB/TrEMBL;Acc:C0PDC1]	moderately similar to ( 438) AT5G09880 | Symbols: | RNA recognition motif (RRM)-containing protein | chr5:3081646-3085179 REVERSEhighly similar to ( 524) loc_os03g05830 12003.m06105 protein splicing factor, putative, expressed seq=cds; coord=5:32658760..32668791:-1; parent_gene=GRMZM2G071589	RNA.RNA binding	na	0.637329	0.635909	0.620975	0.675243	0.701213	0.697528	0.943852	0.90687	0.890251
GRMZM2G071589_P01	GRMZM2G071589	AVEPAPPPANGSGSGEKDR	S14;	S25;	Uncharacterized protein [Source:UniProtKB/TrEMBL;Acc:C0PDC1]	moderately similar to ( 438) AT5G09880 | Symbols: | RNA recognition motif (RRM)-containing protein | chr5:3081646-3085179 REVERSEhighly similar to ( 524) loc_os03g05830 12003.m06105 protein splicing factor, putative, expressed seq=cds; coord=5:32658760..32668791:-1; parent_gene=GRMZM2G071589	RNA.RNA binding	na	0.708917	0.625771	0.667025	0.751089	0.690034	0.749255	0.943852	0.90687	0.890251
GRMZM2G071589_P01	GRMZM2G071589	NLVQSNATSGGAASGGAR	T8;	T254;	Uncharacterized protein [Source:UniProtKB/TrEMBL;Acc:C0PDC1]	moderately similar to ( 438) AT5G09880 | Symbols: | RNA recognition motif (RRM)-containing protein | chr5:3081646-3085179 REVERSEhighly similar to ( 524) loc_os03g05830 12003.m06105 protein splicing factor, putative, expressed seq=cds; coord=5:32658760..32668791:-1; parent_gene=GRMZM2G071589	RNA.RNA binding	na	0.704132	0.807197	0.708753	0.74602	0.890091	0.796127	0.943852	0.90687	0.890251
GRMZM2G071630_P02	GRMZM2G071630	AASFNIIPSSTGAAK	S3;	S163;	Glyceraldehyde-3-phosphate dehydrogenase 3, cytosolic [Source:UniProtKB/Swiss-Prot;Acc:Q43247]	moderately similar to ( 493) AT1G13440 | Symbols: GAPC-2, GAPC2 | GAPC2 (GLYCERALDEHYDE-3-PHOSPHATE DEHYDROGENASE C2); NAD or NADH binding / binding / catalytic/ glyceraldehyde-3-phosphate dehydrogenase (phosphorylating)/ glyceraldehyde-3-phosphate dehydrogenase | chr1:4608465-4610494 REVERSEhighly similar to ( 561) G3PE_MAIZE Glyceraldehyde-3-phosphate dehydrogenase, cytosolic 3 (EC 1.2.1.12) - Zea mays (Maize)highly similar to ( 525) loc_os02g38920 12002.m33747 protein glyceraldehyde-3-phosphate dehydrogenase, cytosolic 3, putative, expressed seq=cds; coord=4:133104109..133107067:1; parent_gene=GRMZM2G071630	glycolysis.cytosolic branch.glyceraldehyde 3-phosphate dehydrogenase (GAP-DH)	na	0.91257	0.808754	0.918725
GRMZM2G071630_P02	GRMZM2G071630	LTGMSFR	S5;	S192;	Glyceraldehyde-3-phosphate dehydrogenase 3, cytosolic [Source:UniProtKB/Swiss-Prot;Acc:Q43247]	moderately similar to ( 493) AT1G13440 | Symbols: GAPC-2, GAPC2 | GAPC2 (GLYCERALDEHYDE-3-PHOSPHATE DEHYDROGENASE C2); NAD or NADH binding / binding / catalytic/ glyceraldehyde-3-phosphate dehydrogenase (phosphorylating)/ glyceraldehyde-3-phosphate dehydrogenase | chr1:4608465-4610494 REVERSEhighly similar to ( 561) G3PE_MAIZE Glyceraldehyde-3-phosphate dehydrogenase, cytosolic 3 (EC 1.2.1.12) - Zea mays (Maize)highly similar to ( 525) loc_os02g38920 12002.m33747 protein glyceraldehyde-3-phosphate dehydrogenase, cytosolic 3, putative, expressed seq=cds; coord=4:133104109..133107067:1; parent_gene=GRMZM2G071630	glycolysis.cytosolic branch.glyceraldehyde 3-phosphate dehydrogenase (GAP-DH)	na	1.10703	0.836853	0.952635
GRMZM2G071630_P02	GRMZM2G071630	SATYDEIK	S1;	S212;	Glyceraldehyde-3-phosphate dehydrogenase 3, cytosolic [Source:UniProtKB/Swiss-Prot;Acc:Q43247]	moderately similar to ( 493) AT1G13440 | Symbols: GAPC-2, GAPC2 | GAPC2 (GLYCERALDEHYDE-3-PHOSPHATE DEHYDROGENASE C2); NAD or NADH binding / binding / catalytic/ glyceraldehyde-3-phosphate dehydrogenase (phosphorylating)/ glyceraldehyde-3-phosphate dehydrogenase | chr1:4608465-4610494 REVERSEhighly similar to ( 561) G3PE_MAIZE Glyceraldehyde-3-phosphate dehydrogenase, cytosolic 3 (EC 1.2.1.12) - Zea mays (Maize)highly similar to ( 525) loc_os02g38920 12002.m33747 protein glyceraldehyde-3-phosphate dehydrogenase, cytosolic 3, putative, expressed seq=cds; coord=4:133104109..133107067:1; parent_gene=GRMZM2G071630	glycolysis.cytosolic branch.glyceraldehyde 3-phosphate dehydrogenase (GAP-DH)	na	1.27746	0.968703	1.02871
GRMZM2G071630_P02	GRMZM2G071630	SSIFDAK	S1;	S252;	Glyceraldehyde-3-phosphate dehydrogenase 3, cytosolic [Source:UniProtKB/Swiss-Prot;Acc:Q43247]	moderately similar to ( 493) AT1G13440 | Symbols: GAPC-2, GAPC2 | GAPC2 (GLYCERALDEHYDE-3-PHOSPHATE DEHYDROGENASE C2); NAD or NADH binding / binding / catalytic/ glyceraldehyde-3-phosphate dehydrogenase (phosphorylating)/ glyceraldehyde-3-phosphate dehydrogenase | chr1:4608465-4610494 REVERSEhighly similar to ( 561) G3PE_MAIZE Glyceraldehyde-3-phosphate dehydrogenase, cytosolic 3 (EC 1.2.1.12) - Zea mays (Maize)highly similar to ( 525) loc_os02g38920 12002.m33747 protein glyceraldehyde-3-phosphate dehydrogenase, cytosolic 3, putative, expressed seq=cds; coord=4:133104109..133107067:1; parent_gene=GRMZM2G071630	glycolysis.cytosolic branch.glyceraldehyde 3-phosphate dehydrogenase (GAP-DH)	na	1.10749	0.639689	0.809619
GRMZM2G071645_P01	GRMZM2G071645	SSPENEISDVK	S1;	S547;	Uncharacterized protein [Source:UniProtKB/TrEMBL;Acc:B7ZXQ5]	moderately similar to ( 241) AT5G12220 | Symbols: | las1-like family protein | chr5:3950218-3953014 FORWARDhighly similar to ( 631) loc_os12g08800 12012.m04866 protein las1-like family protein, expressed seq=cds; coord=3:187389959..187393814:1; parent_gene=GRMZM2G071645	not assigned.unknown	na	0.940954	0.599347	0.57932	0.99571	0.668989	0.664029	0.945008	0.8959	0.872432
GRMZM2G071645_P01	GRMZM2G071645	SSPENEISDVK	S2;	S548;	Uncharacterized protein [Source:UniProtKB/TrEMBL;Acc:B7ZXQ5]	moderately similar to ( 241) AT5G12220 | Symbols: | las1-like family protein | chr5:3950218-3953014 FORWARDhighly similar to ( 631) loc_os12g08800 12012.m04866 protein las1-like family protein, expressed seq=cds; coord=3:187389959..187393814:1; parent_gene=GRMZM2G071645	not assigned.unknown	na	0.972463	0.793432	0.750602	1.02905	0.885626	0.860355	0.945008	0.8959	0.872432
GRMZM2G071959_P01	GRMZM2G071959	HAVSEGTK	S4;	S139;	Histone H2B.1 [Source:UniProtKB/Swiss-Prot;Acc:P30755]	weakly similar to ( 171) AT3G45980 | Symbols: H2B, HTB9 | HTB9; DNA binding | chr3:16897492-16897944 REVERSEweakly similar to ( 176) H2B1_MAIZE Histone H2B.1 - Zea mays (Maize)weakly similar to ( 173) loc_os05g49860 12005.m09056 protein histone H2B.2, putative, expressed seq=cds; coord=7:119910222..119911045:1; parent_gene=GRMZM2G071959	DNA.synthesis/chromatin structure.histone	na	0.9368	0.678975	0.779671	0.800707	0.55612	0.608237	1.16997	1.22091	1.28185
GRMZM2G071959_P01	GRMZM2G071959	QVHPDIGISSK	S10;	S83;	Histone H2B.1 [Source:UniProtKB/Swiss-Prot;Acc:P30755]	weakly similar to ( 171) AT3G45980 | Symbols: H2B, HTB9 | HTB9; DNA binding | chr3:16897492-16897944 REVERSEweakly similar to ( 176) H2B1_MAIZE Histone H2B.1 - Zea mays (Maize)weakly similar to ( 173) loc_os05g49860 12005.m09056 protein histone H2B.2, putative, expressed seq=cds; coord=7:119910222..119911045:1; parent_gene=GRMZM2G071959	DNA.synthesis/chromatin structure.histone	na	0.983816	0.705605	0.834016	0.840893	0.577932	0.650633	1.16997	1.22091	1.28185
GRMZM2G071977_P01	GRMZM2G071977	GAPNGYLSDGPHGR	S8;	S104;	MYB-related transcription factor [Source:UniProtKB/TrEMBL;Acc:K4JBP7]	weakly similar to ( 133) AT3G16350 | Symbols: | myb family transcription factor | chr3:5547828-5549397 FORWARDmoderately similar to ( 277) loc_os01g41900 12001.m43086 protein MCB2 protein, putative, expressed seq=cds; coord=3:223680432..223682515:1; parent_gene=GRMZM2G071977	RNA.regulation of transcription.MYB-related transcription factor family	MYB_related	1.18364	0.908869	1.35064
GRMZM2G072107_P02	GRMZM2G072107	AVLSSSKPSSSGDPSDPNR	S10;	S388;	Putative casein kinase family protein [Source:UniProtKB/TrEMBL;Acc:B6TL43]	highly similar to ( 547) AT4G14340 | Symbols: CKI1, CKL11 | CKI1 (CASEIN KINASE I); kinase/ protein serine/threonine kinase | chr4:8248532-8251668 REVERSEhighly similar to ( 671) loc_os04g43490 12004.m101584 protein casein kinase I isoform delta-like, putative, expressed seq=cds; coord=10:130371934..130377683:1; parent_gene=GRMZM2G072107	protein.postranslational modification	na	0.870079	0.805237	0.808668
GRMZM2G072107_P02	GRMZM2G072107	AVLSSSKPSSSGDPSDPNR	S9;	S387;	Putative casein kinase family protein [Source:UniProtKB/TrEMBL;Acc:B6TL43]	highly similar to ( 547) AT4G14340 | Symbols: CKI1, CKL11 | CKI1 (CASEIN KINASE I); kinase/ protein serine/threonine kinase | chr4:8248532-8251668 REVERSEhighly similar to ( 671) loc_os04g43490 12004.m101584 protein casein kinase I isoform delta-like, putative, expressed seq=cds; coord=10:130371934..130377683:1; parent_gene=GRMZM2G072107	protein.postranslational modification	na	0.874351	0.70477	0.858022
GRMZM2G072107_P02	GRMZM2G072107	VGGLAPSSSIRPLSAQR	S14;	S411;	Putative casein kinase family protein [Source:UniProtKB/TrEMBL;Acc:B6TL43]	highly similar to ( 547) AT4G14340 | Symbols: CKI1, CKL11 | CKI1 (CASEIN KINASE I); kinase/ protein serine/threonine kinase | chr4:8248532-8251668 REVERSEhighly similar to ( 671) loc_os04g43490 12004.m101584 protein casein kinase I isoform delta-like, putative, expressed seq=cds; coord=10:130371934..130377683:1; parent_gene=GRMZM2G072107	protein.postranslational modification	na	1.04385	0.974604	0.914914
GRMZM2G072146_P01	GRMZM2G072146	LARSPTTSPPAAAADK	S4;S8;	S7;S11;	Ubiquitin carboxyl-terminal hydrolase [Source:UniProtKB/TrEMBL;Acc:B4FI55]	highly similar to ( 562) AT4G39910 | Symbols: ATUBP3, UBP3 | ATUBP3 (ARABIDOPSIS THALIANA UBIQUITIN-SPECIFIC PROTEASE 3); ubiquitin-specific protease | chr4:18511858-18514139 REVERSEhighly similar to ( 598) loc_os04g37950 12004.m08784 protein ubiquitin carboxyl-terminal hydrolase 4, putative, expressed seq=cds; coord=5:175861857..175867638:-1; parent_gene=GRMZM2G072146	protein.degradation.ubiquitin.ubiquitin protease	na	0.504826	0.65854	0.650573	0.721914	0.772352	0.847363	0.699288	0.852643	0.767762
GRMZM2G072146_P01	GRMZM2G072146	LARSPTTSPPAAAADK	S4;T6;	S7;T9;	Ubiquitin carboxyl-terminal hydrolase [Source:UniProtKB/TrEMBL;Acc:B4FI55]	highly similar to ( 562) AT4G39910 | Symbols: ATUBP3, UBP3 | ATUBP3 (ARABIDOPSIS THALIANA UBIQUITIN-SPECIFIC PROTEASE 3); ubiquitin-specific protease | chr4:18511858-18514139 REVERSEhighly similar to ( 598) loc_os04g37950 12004.m08784 protein ubiquitin carboxyl-terminal hydrolase 4, putative, expressed seq=cds; coord=5:175861857..175867638:-1; parent_gene=GRMZM2G072146	protein.degradation.ubiquitin.ubiquitin protease	na	0.497447	0.700616	0.705	0.711362	0.821699	0.918253	0.699288	0.852643	0.767762
GRMZM2G072146_P01	GRMZM2G072146	SPTTSPPAAAADK	S1;S5;	S7;S11;	Ubiquitin carboxyl-terminal hydrolase [Source:UniProtKB/TrEMBL;Acc:B4FI55]	highly similar to ( 562) AT4G39910 | Symbols: ATUBP3, UBP3 | ATUBP3 (ARABIDOPSIS THALIANA UBIQUITIN-SPECIFIC PROTEASE 3); ubiquitin-specific protease | chr4:18511858-18514139 REVERSEhighly similar to ( 598) loc_os04g37950 12004.m08784 protein ubiquitin carboxyl-terminal hydrolase 4, putative, expressed seq=cds; coord=5:175861857..175867638:-1; parent_gene=GRMZM2G072146	protein.degradation.ubiquitin.ubiquitin protease	na	0.655009	0.784428	0.765773	0.93668	0.919996	0.997409	0.699288	0.852643	0.767762
GRMZM2G072146_P01	GRMZM2G072146	SPTTSPPAAAADK	S1;T3;	S7;T9;	Ubiquitin carboxyl-terminal hydrolase [Source:UniProtKB/TrEMBL;Acc:B4FI55]	highly similar to ( 562) AT4G39910 | Symbols: ATUBP3, UBP3 | ATUBP3 (ARABIDOPSIS THALIANA UBIQUITIN-SPECIFIC PROTEASE 3); ubiquitin-specific protease | chr4:18511858-18514139 REVERSEhighly similar to ( 598) loc_os04g37950 12004.m08784 protein ubiquitin carboxyl-terminal hydrolase 4, putative, expressed seq=cds; coord=5:175861857..175867638:-1; parent_gene=GRMZM2G072146	protein.degradation.ubiquitin.ubiquitin protease	na	0.736674	0.762482	0.787683	1.05346	0.894257	1.02595	0.699288	0.852643	0.767762
GRMZM2G072146_P01	GRMZM2G072146	SPTTSPPAAAADK	T4;S5;	T10;S11;	Ubiquitin carboxyl-terminal hydrolase [Source:UniProtKB/TrEMBL;Acc:B4FI55]	highly similar to ( 562) AT4G39910 | Symbols: ATUBP3, UBP3 | ATUBP3 (ARABIDOPSIS THALIANA UBIQUITIN-SPECIFIC PROTEASE 3); ubiquitin-specific protease | chr4:18511858-18514139 REVERSEhighly similar to ( 598) loc_os04g37950 12004.m08784 protein ubiquitin carboxyl-terminal hydrolase 4, putative, expressed seq=cds; coord=5:175861857..175867638:-1; parent_gene=GRMZM2G072146	protein.degradation.ubiquitin.ubiquitin protease	na	0.715286	0.746177	0.763467	1.02288	0.875135	0.994405	0.699288	0.852643	0.767762
GRMZM2G072156_P01	GRMZM2G072156	LEHPGAAEQDVDSEKEVDNK	S13;	S250;	Uncharacterized protein [Source:UniProtKB/TrEMBL;Acc:C0P4V1]	highly similar to ( 734) AT1G03910 | Symbols: | EXPRESSED IN: 25 plant structures; EXPRESSED DURING: 13 growth stages; CONTAINS InterPro DOMAIN/s: Cactin, central region (InterPro:IPR018816); BEST Arabidopsis thaliana protein match is: unknown protein (TAIR:AT2G36815.2); Has 11516 Blast hits to 6722 proteins in 356 species: Archae - 23; Bacteria - 259; Metazoa - 6122; Fungi - 1009; Plants - 493; Viruses - 33; Other Eukaryotes - 3577 (source: NCBI BLink). | chr1:996432-1000231 FORWARDhighly similar to ( 894) loc_os03g58590 12003.m10764 protein cactin, putative, expressed seq=cds; coord=1:289060501..289067681:1; parent_gene=GRMZM2G072156	not assigned.unknown	na	1.20132	0.90519	1.0464	1.24396	0.951696	1.16589	0.965722	0.951134	0.89751
GRMZM2G072210_P01	GRMZM2G072210	HASFPEQDSPHENK	S9;	S813;	##	moderately similar to ( 390) AT1G30240 | Symbols: | unknown protein | chr1:10641241-10645838 REVERSEhighly similar to ( 898) loc_os05g22990 12005.m06594 protein expressed protein seq=cds; coord=5:74891655..74900596:1; parent_gene=GRMZM2G072210	not assigned.unknown	na	0.756571	0.723871	0.693603	0.812654	0.78953	0.823156	0.930988	0.916838	0.842615
GRMZM2G072210_P01	GRMZM2G072210	VVDAAAATAAKPNTAENPSSSNAVPSPVR	S26;	S793;	##	moderately similar to ( 390) AT1G30240 | Symbols: | unknown protein | chr1:10641241-10645838 REVERSEhighly similar to ( 898) loc_os05g22990 12005.m06594 protein expressed protein seq=cds; coord=5:74891655..74900596:1; parent_gene=GRMZM2G072210	not assigned.unknown	na	0.712284	0.842799	0.793524	0.765084	0.919245	0.941739	0.930988	0.916838	0.842615
GRMZM2G072315_P02	GRMZM2G072315	VSGSGVCAK	S2;	S3;	Uncharacterized protein [Source:UniProtKB/TrEMBL;Acc:C0HFM4]	moderately similar to ( 295) AT3G24830 | Symbols: | 60S ribosomal protein L13A (RPL13aB) | chr3:9064613-9065871 FORWARDmoderately similar to ( 285) RL13A_LUPLU 60S ribosomal protein L13a - Lupinus luteus (European yellow lupin)moderately similar to ( 312) loc_os03g54890 12003.m101506 protein 60S ribosomal protein L13a, putative, expressed seq=cds; coord=5:6866105..6868011:-1; parent_gene=GRMZM2G072315	protein.synthesis.ribosomal protein.eukaryotic.60S subunit.L13A	na	1.07903	1.03781	1.10537
GRMZM2G072462_P01	GRMZM2G072462	AEAPLDSAPLLGGASGGGSR	S19;	S29;	Putative RING zinc finger domain superfamily protein; Uncharacterized protein [Source:UniProtKB/TrEMBL;Acc:B4F8A2]	moderately similar to ( 391) AT1G12760 | Symbols: | protein binding / ubiquitin-protein ligase/ zinc ion binding | chr1:4348941-4350512 FORWARDhighly similar to ( 526) loc_os04g48050 12004.m09745 protein protein binding protein, putative, expressed seq=cds; coord=10:139374494..139380857:-1; parent_gene=GRMZM2G072462	protein.degradation.ubiquitin.E3.RING	na	0.874414	0.570409	0.712496	0.728815	0.534178	0.601667	1.19978	1.06783	1.1842
GRMZM2G072569_P01	GRMZM2G072569	DHQQQTSSPSSPPPPDLISI	S7;	S1021;	##	nearly identical (1325) AT5G65700 | Symbols: BAM1 | BAM1 (BARELY ANY MERISTEM 1); ATP binding / kinase/ protein serine/threonine kinase | chr5:26281826-26284945 FORWARDmoderately similar to ( 496) RPK1_IPONI Receptor-like protein kinase precursor (EC 2.7.11.1) - Ipomoea nil (Japanese morning glory) (Pharbitis nil)nearly identical (1576) loc_os03g56270 12003.m35431 protein receptor protein kinase CLAVATA1 precursor, putative, expressed seq=cds; coord=1:282527208..282531550:1; parent_gene=GRMZM2G072569	signalling.receptor kinases.leucine rich repeat XI	na	0.790832	0.723041	0.982486	0.773145	0.847064	1.14004	1.02288	0.853585	0.861798
GRMZM2G072573_P01	GRMZM2G072573	GAFMSGPIDGGSR	S5;	S198;	Uncharacterized protein [Source:UniProtKB/TrEMBL;Acc:K7VDJ1]	moderately similar to ( 498) AT2G46920 | Symbols: POL | POL (poltergeist); protein serine/threonine phosphatase | chr2:19278106-19280921 REVERSEnearly identical (1349) loc_os03g25600 12003.m34869 protein POL, putative, expressed seq=cds; coord=9:127208341..127216535:-1; parent_gene=GRMZM2G072573	protein.postranslational modification	na	0.97985	1.03635	1.11282	0.954478	0.85743	0.940317	1.02658	1.20868	1.18345
GRMZM2G072573_P01	GRMZM2G072573	GFASGPLDK	S4;	S177;	Uncharacterized protein [Source:UniProtKB/TrEMBL;Acc:K7VDJ1]	moderately similar to ( 498) AT2G46920 | Symbols: POL | POL (poltergeist); protein serine/threonine phosphatase | chr2:19278106-19280921 REVERSEnearly identical (1349) loc_os03g25600 12003.m34869 protein POL, putative, expressed seq=cds; coord=9:127208341..127216535:-1; parent_gene=GRMZM2G072573	protein.postranslational modification	na	0.815486	0.749989	0.813668	0.79437	0.620505	0.687537	1.02658	1.20868	1.18345
GRMZM2G072573_P01	GRMZM2G072573	GSGFMSGPLDK	S6;	S188;	Uncharacterized protein [Source:UniProtKB/TrEMBL;Acc:K7VDJ1]	moderately similar to ( 498) AT2G46920 | Symbols: POL | POL (poltergeist); protein serine/threonine phosphatase | chr2:19278106-19280921 REVERSEnearly identical (1349) loc_os03g25600 12003.m34869 protein POL, putative, expressed seq=cds; coord=9:127208341..127216535:-1; parent_gene=GRMZM2G072573	protein.postranslational modification	na	0.968228	0.86008	1.00055	0.943157	0.711589	0.845453	1.02658	1.20868	1.18345
GRMZM2G072573_P01	GRMZM2G072573	NLATQGSTSEK	S7;	S434;	Uncharacterized protein [Source:UniProtKB/TrEMBL;Acc:K7VDJ1]	moderately similar to ( 498) AT2G46920 | Symbols: POL | POL (poltergeist); protein serine/threonine phosphatase | chr2:19278106-19280921 REVERSEnearly identical (1349) loc_os03g25600 12003.m34869 protein POL, putative, expressed seq=cds; coord=9:127208341..127216535:-1; parent_gene=GRMZM2G072573	protein.postranslational modification	na	1.38026	1.20879	1.46925	1.34452	1.0001	1.24149	1.02658	1.20868	1.18345
GRMZM2G072573_P01	GRMZM2G072573	SFGETTFR	S1;	S101;	Uncharacterized protein [Source:UniProtKB/TrEMBL;Acc:K7VDJ1]	moderately similar to ( 498) AT2G46920 | Symbols: POL | POL (poltergeist); protein serine/threonine phosphatase | chr2:19278106-19280921 REVERSEnearly identical (1349) loc_os03g25600 12003.m34869 protein POL, putative, expressed seq=cds; coord=9:127208341..127216535:-1; parent_gene=GRMZM2G072573	protein.postranslational modification	na	0.820821	0.780344	0.892951	0.799567	0.64562	0.75453	1.02658	1.20868	1.18345
GRMZM2G072573_P01	GRMZM2G072573	SNFSAPLSYGGR	S4;	S210;	Uncharacterized protein [Source:UniProtKB/TrEMBL;Acc:K7VDJ1]	moderately similar to ( 498) AT2G46920 | Symbols: POL | POL (poltergeist); protein serine/threonine phosphatase | chr2:19278106-19280921 REVERSEnearly identical (1349) loc_os03g25600 12003.m34869 protein POL, putative, expressed seq=cds; coord=9:127208341..127216535:-1; parent_gene=GRMZM2G072573	protein.postranslational modification	na	1.00135	0.863022	1.03383	0.975422	0.714023	0.873569	1.02658	1.20868	1.18345
GRMZM2G072868_P01	GRMZM2G072868	SLPDLSPPR	S6;	S679;	##	moderately similar to ( 425) AT4G34220 | Symbols: | leucine-rich repeat transmembrane protein kinase, putative | chr4:16381653-16384054 REVERSEweakly similar to ( 128) RPK1_IPONI Receptor-like protein kinase precursor (EC 2.7.11.1) - Ipomoea nil (Japanese morning glory) (Pharbitis nil)highly similar to ( 882) loc_os09g02250 12009.m059931 protein transposon protein, putative, unclassified, expressed seq=cds; coord=7:50365841..50368603:1; parent_gene=GRMZM2G072868	signalling.receptor kinases.leucine rich repeat III	na	1.07414	0.929923	1.24852
GRMZM2G073045_P03	GRMZM2G073045	SEYGSTLDDDQR	S1;	S56;	Uncharacterized protein [Source:UniProtKB/TrEMBL;Acc:B4G050]	weakly similar to ( 106) loc_os01g49250 12001.m11111 protein SLL2-S9-protein, putative, expressed seq=cds; coord=3:207483976..207484650:-1; parent_gene=GRMZM2G073045	not assigned.unknown	na	1.12841	0.901065	0.976445
GRMZM2G073045_P03	GRMZM2G073045	SIAADSWSVRSEYGSTLDDDQR	S11;	S56;	Uncharacterized protein [Source:UniProtKB/TrEMBL;Acc:B4G050]	weakly similar to ( 106) loc_os01g49250 12001.m11111 protein SLL2-S9-protein, putative, expressed seq=cds; coord=3:207483976..207484650:-1; parent_gene=GRMZM2G073045	not assigned.unknown	na	0.601315	0.679499	0.799536
GRMZM2G073150_P01	GRMZM2G073150	QAEVSSVPAYGRPQYGGPR	S5;	S124;	40S ribosomal protein S17-4; Uncharacterized protein [Source:UniProtKB/TrEMBL;Acc:B4FID1]	moderately similar to ( 209) AT5G04800 | Symbols: | 40S ribosomal protein S17 (RPS17D) | chr5:1389217-1389642 FORWARDmoderately similar to ( 263) loc_os10g27190 12010.m05653 protein 40S ribosomal protein S17-4, putative, expressed seq=cds; coord=6:108069110..108070157:1; parent_gene=GRMZM2G073150	protein.synthesis.ribosomal protein.eukaryotic.40S subunit.S17	na	0.722293	1.16463	1.1791	0.764539	1.14349	1.2201	0.944744	1.01849	0.966398
GRMZM2G073199_P01	GRMZM2G073199	GTLSESSGGAGSPPPLHR	S12;	S342;	AT-hook protein 1; AT-hook protein 1 isoform 1; AT-hook protein 1 isoform 2; AT-hook protein 1 isoform 3; AT-hook protein 1 isoform 4; Uncharacterized protein [Source:UniProtKB/TrEMBL;Acc:B4FRQ6]	weakly similar to ( 184) AT2G33620 | Symbols: | DNA-binding family protein / AT-hook protein 1 (AHP1) | chr2:14234749-14236563 FORWARDmoderately similar to ( 337) loc_os08g40150 12008.m26527 protein AT-hook protein 1, putative, expressed seq=cds; coord=4:199784680..199788695:-1; parent_gene=GRMZM2G073199	RNA.regulation of transcription.putative transcription regulator	na	0.883472	0.694198	0.788373	1.0031	0.734053	0.946552	0.880746	0.945706	0.832889
GRMZM2G073199_P01	GRMZM2G073199	GTLSESSGGAGSPPPLHR	S6;S7;	S336;S337;	AT-hook protein 1; AT-hook protein 1 isoform 1; AT-hook protein 1 isoform 2; AT-hook protein 1 isoform 3; AT-hook protein 1 isoform 4; Uncharacterized protein [Source:UniProtKB/TrEMBL;Acc:B4FRQ6]	weakly similar to ( 184) AT2G33620 | Symbols: | DNA-binding family protein / AT-hook protein 1 (AHP1) | chr2:14234749-14236563 FORWARDmoderately similar to ( 337) loc_os08g40150 12008.m26527 protein AT-hook protein 1, putative, expressed seq=cds; coord=4:199784680..199788695:-1; parent_gene=GRMZM2G073199	RNA.regulation of transcription.putative transcription regulator	na	0.827406	0.753813	0.752783	0.939438	0.797091	0.903822	0.880746	0.945706	0.832889
GRMZM2G073199_P01	GRMZM2G073199	VAPTAGMGGPSSPSSR	S11;	S325;	AT-hook protein 1; AT-hook protein 1 isoform 1; AT-hook protein 1 isoform 2; AT-hook protein 1 isoform 3; AT-hook protein 1 isoform 4; Uncharacterized protein [Source:UniProtKB/TrEMBL;Acc:B4FRQ6]	weakly similar to ( 184) AT2G33620 | Symbols: | DNA-binding family protein / AT-hook protein 1 (AHP1) | chr2:14234749-14236563 FORWARDmoderately similar to ( 337) loc_os08g40150 12008.m26527 protein AT-hook protein 1, putative, expressed seq=cds; coord=4:199784680..199788695:-1; parent_gene=GRMZM2G073199	RNA.regulation of transcription.putative transcription regulator	na	0.892618	0.660515	0.619736	1.01348	0.698436	0.74408	0.880746	0.945706	0.832889
GRMZM2G073199_P01	GRMZM2G073199	VAPTAGMGGPSSPSSR	S12;	S326;	AT-hook protein 1; AT-hook protein 1 isoform 1; AT-hook protein 1 isoform 2; AT-hook protein 1 isoform 3; AT-hook protein 1 isoform 4; Uncharacterized protein [Source:UniProtKB/TrEMBL;Acc:B4FRQ6]	weakly similar to ( 184) AT2G33620 | Symbols: | DNA-binding family protein / AT-hook protein 1 (AHP1) | chr2:14234749-14236563 FORWARDmoderately similar to ( 337) loc_os08g40150 12008.m26527 protein AT-hook protein 1, putative, expressed seq=cds; coord=4:199784680..199788695:-1; parent_gene=GRMZM2G073199	RNA.regulation of transcription.putative transcription regulator	na	0.99633	0.753351	0.68557	1.13123	0.796602	0.823123	0.880746	0.945706	0.832889
GRMZM2G073351_P04	GRMZM2G073351	AQTAAVSSPSVTPASPSGK	S15;	S43;	Uncharacterized protein [Source:UniProtKB/TrEMBL;Acc:B4FKM0]	highly similar to ( 573) AT5G54190 | Symbols: PORA | PORA; oxidoreductase/ protochlorophyllide reductase | chr5:21991183-21992238 REVERSEhighly similar to ( 615) PORB_HORVU Protochlorophyllide reductase B, chloroplast precursor (EC 1.3.1.33) (PCR B) (NADPH-protochlorophyllide oxidoreductase B) (POR B) - Hordeum vulgare (Barley)highly similar to ( 609) loc_os10g35370 12010.m06361 protein protochlorophyllide reductase B, chloroplast precursor, putative, expressed seq=cds; coord=5:24860869..24863845:-1; parent_gene=GRMZM2G073351	tetrapyrrole synthesis.protochlorophyllide reductase	na	1.09021	1.01358	0.995316
GRMZM2G073351_P04	GRMZM2G073351	AQTAAVSSPSVTPASPSGK	S7;S15;	S35;S43;	Uncharacterized protein [Source:UniProtKB/TrEMBL;Acc:B4FKM0]	highly similar to ( 573) AT5G54190 | Symbols: PORA | PORA; oxidoreductase/ protochlorophyllide reductase | chr5:21991183-21992238 REVERSEhighly similar to ( 615) PORB_HORVU Protochlorophyllide reductase B, chloroplast precursor (EC 1.3.1.33) (PCR B) (NADPH-protochlorophyllide oxidoreductase B) (POR B) - Hordeum vulgare (Barley)highly similar to ( 609) loc_os10g35370 12010.m06361 protein protochlorophyllide reductase B, chloroplast precursor, putative, expressed seq=cds; coord=5:24860869..24863845:-1; parent_gene=GRMZM2G073351	tetrapyrrole synthesis.protochlorophyllide reductase	na	1.28281	0.885276	1.14371
GRMZM2G073351_P04	GRMZM2G073351	AQTAAVSSPSVTPASPSGK	T12;S15;	T40;S43;	Uncharacterized protein [Source:UniProtKB/TrEMBL;Acc:B4FKM0]	highly similar to ( 573) AT5G54190 | Symbols: PORA | PORA; oxidoreductase/ protochlorophyllide reductase | chr5:21991183-21992238 REVERSEhighly similar to ( 615) PORB_HORVU Protochlorophyllide reductase B, chloroplast precursor (EC 1.3.1.33) (PCR B) (NADPH-protochlorophyllide oxidoreductase B) (POR B) - Hordeum vulgare (Barley)highly similar to ( 609) loc_os10g35370 12010.m06361 protein protochlorophyllide reductase B, chloroplast precursor, putative, expressed seq=cds; coord=5:24860869..24863845:-1; parent_gene=GRMZM2G073351	tetrapyrrole synthesis.protochlorophyllide reductase	na	1.32733	0.983111	0.9885
GRMZM2G073351_P04	GRMZM2G073351	AQTAAVSSPSVTPASPSGKK	S7;S15;	S35;S43;	Uncharacterized protein [Source:UniProtKB/TrEMBL;Acc:B4FKM0]	highly similar to ( 573) AT5G54190 | Symbols: PORA | PORA; oxidoreductase/ protochlorophyllide reductase | chr5:21991183-21992238 REVERSEhighly similar to ( 615) PORB_HORVU Protochlorophyllide reductase B, chloroplast precursor (EC 1.3.1.33) (PCR B) (NADPH-protochlorophyllide oxidoreductase B) (POR B) - Hordeum vulgare (Barley)highly similar to ( 609) loc_os10g35370 12010.m06361 protein protochlorophyllide reductase B, chloroplast precursor, putative, expressed seq=cds; coord=5:24860869..24863845:-1; parent_gene=GRMZM2G073351	tetrapyrrole synthesis.protochlorophyllide reductase	na	0.941333	0.966592	0.937987
GRMZM2G073351_P04	GRMZM2G073351	AQTAAVSSPSVTPASPSGKK	T12;S15;	T40;S43;	Uncharacterized protein [Source:UniProtKB/TrEMBL;Acc:B4FKM0]	highly similar to ( 573) AT5G54190 | Symbols: PORA | PORA; oxidoreductase/ protochlorophyllide reductase | chr5:21991183-21992238 REVERSEhighly similar to ( 615) PORB_HORVU Protochlorophyllide reductase B, chloroplast precursor (EC 1.3.1.33) (PCR B) (NADPH-protochlorophyllide oxidoreductase B) (POR B) - Hordeum vulgare (Barley)highly similar to ( 609) loc_os10g35370 12010.m06361 protein protochlorophyllide reductase B, chloroplast precursor, putative, expressed seq=cds; coord=5:24860869..24863845:-1; parent_gene=GRMZM2G073351	tetrapyrrole synthesis.protochlorophyllide reductase	na	0.955421	0.85443	0.956171
GRMZM2G073351_P04	GRMZM2G073351	GYVSEEEAGKR	S4;	S304;	Uncharacterized protein [Source:UniProtKB/TrEMBL;Acc:B4FKM0]	highly similar to ( 573) AT5G54190 | Symbols: PORA | PORA; oxidoreductase/ protochlorophyllide reductase | chr5:21991183-21992238 REVERSEhighly similar to ( 615) PORB_HORVU Protochlorophyllide reductase B, chloroplast precursor (EC 1.3.1.33) (PCR B) (NADPH-protochlorophyllide oxidoreductase B) (POR B) - Hordeum vulgare (Barley)highly similar to ( 609) loc_os10g35370 12010.m06361 protein protochlorophyllide reductase B, chloroplast precursor, putative, expressed seq=cds; coord=5:24860869..24863845:-1; parent_gene=GRMZM2G073351	tetrapyrrole synthesis.protochlorophyllide reductase	na	0.814557	0.78034	0.850253
GRMZM2G073351_P04	GRMZM2G073351	LAQVVSDPSLTK	S6;	S317;	Uncharacterized protein [Source:UniProtKB/TrEMBL;Acc:B4FKM0]	highly similar to ( 573) AT5G54190 | Symbols: PORA | PORA; oxidoreductase/ protochlorophyllide reductase | chr5:21991183-21992238 REVERSEhighly similar to ( 615) PORB_HORVU Protochlorophyllide reductase B, chloroplast precursor (EC 1.3.1.33) (PCR B) (NADPH-protochlorophyllide oxidoreductase B) (POR B) - Hordeum vulgare (Barley)highly similar to ( 609) loc_os10g35370 12010.m06361 protein protochlorophyllide reductase B, chloroplast precursor, putative, expressed seq=cds; coord=5:24860869..24863845:-1; parent_gene=GRMZM2G073351	tetrapyrrole synthesis.protochlorophyllide reductase	na	1.25943	0.955728	0.98047
GRMZM2G073351_P04	GRMZM2G073351	LAQVVSDPSLTK	S9;	S320;	Uncharacterized protein [Source:UniProtKB/TrEMBL;Acc:B4FKM0]	highly similar to ( 573) AT5G54190 | Symbols: PORA | PORA; oxidoreductase/ protochlorophyllide reductase | chr5:21991183-21992238 REVERSEhighly similar to ( 615) PORB_HORVU Protochlorophyllide reductase B, chloroplast precursor (EC 1.3.1.33) (PCR B) (NADPH-protochlorophyllide oxidoreductase B) (POR B) - Hordeum vulgare (Barley)highly similar to ( 609) loc_os10g35370 12010.m06361 protein protochlorophyllide reductase B, chloroplast precursor, putative, expressed seq=cds; coord=5:24860869..24863845:-1; parent_gene=GRMZM2G073351	tetrapyrrole synthesis.protochlorophyllide reductase	na	1.24218	0.950986	0.909415
GRMZM2G073351_P04	GRMZM2G073351	NSASFENQLSEEASDADK	S2;	S334;	Uncharacterized protein [Source:UniProtKB/TrEMBL;Acc:B4FKM0]	highly similar to ( 573) AT5G54190 | Symbols: PORA | PORA; oxidoreductase/ protochlorophyllide reductase | chr5:21991183-21992238 REVERSEhighly similar to ( 615) PORB_HORVU Protochlorophyllide reductase B, chloroplast precursor (EC 1.3.1.33) (PCR B) (NADPH-protochlorophyllide oxidoreductase B) (POR B) - Hordeum vulgare (Barley)highly similar to ( 609) loc_os10g35370 12010.m06361 protein protochlorophyllide reductase B, chloroplast precursor, putative, expressed seq=cds; coord=5:24860869..24863845:-1; parent_gene=GRMZM2G073351	tetrapyrrole synthesis.protochlorophyllide reductase	na	0.95854	0.928891	0.901559
GRMZM2G073399_P01	GRMZM2G073399	ASANSLSAPIR	S7;	S534;	Uncharacterized protein [Source:UniProtKB/TrEMBL;Acc:B4FBG9]	highly similar to ( 722) AT4G24100 | Symbols: | protein kinase family protein | chr4:12515223-12519336 FORWARDweakly similar to ( 124) M2K1_ORYSA Mitogen-activated protein kinase kinase 1 (EC 2.7.12.2) (MAP kinase kinase 1) (MAPKK1) (OsMEK1) - Oryza sativa (Rice)nearly identical (1050) loc_os10g37480 12010.m21943 protein protein kinase domain containing protein, expressed seq=cds; coord=1:223034220..223045239:-1; parent_gene=GRMZM2G073399	protein.postranslational modification	na	0.931156	0.977066	1.06768	0.925059	1.01564	1.17321	1.00659	0.962021	0.910049
GRMZM2G073399_P01	GRMZM2G073399	SASTGDCLINTK	S3;	S597;	Uncharacterized protein [Source:UniProtKB/TrEMBL;Acc:B4FBG9]	highly similar to ( 722) AT4G24100 | Symbols: | protein kinase family protein | chr4:12515223-12519336 FORWARDweakly similar to ( 124) M2K1_ORYSA Mitogen-activated protein kinase kinase 1 (EC 2.7.12.2) (MAP kinase kinase 1) (MAPKK1) (OsMEK1) - Oryza sativa (Rice)nearly identical (1050) loc_os10g37480 12010.m21943 protein protein kinase domain containing protein, expressed seq=cds; coord=1:223034220..223045239:-1; parent_gene=GRMZM2G073399	protein.postranslational modification	na	0.853989	0.862007	0.887346	0.848398	0.896037	0.975053	1.00659	0.962021	0.910049
GRMZM2G073399_P01	GRMZM2G073399	TASLSGPLSLPTR	S3;	S517;	Uncharacterized protein [Source:UniProtKB/TrEMBL;Acc:B4FBG9]	highly similar to ( 722) AT4G24100 | Symbols: | protein kinase family protein | chr4:12515223-12519336 FORWARDweakly similar to ( 124) M2K1_ORYSA Mitogen-activated protein kinase kinase 1 (EC 2.7.12.2) (MAP kinase kinase 1) (MAPKK1) (OsMEK1) - Oryza sativa (Rice)nearly identical (1050) loc_os10g37480 12010.m21943 protein protein kinase domain containing protein, expressed seq=cds; coord=1:223034220..223045239:-1; parent_gene=GRMZM2G073399	protein.postranslational modification	na	1.00619	0.893265	1.22552	0.9996	0.92853	1.34665	1.00659	0.962021	0.910049
GRMZM2G073399_P01	GRMZM2G073399	TASLSGPLSLPTR	S5;	S519;	Uncharacterized protein [Source:UniProtKB/TrEMBL;Acc:B4FBG9]	highly similar to ( 722) AT4G24100 | Symbols: | protein kinase family protein | chr4:12515223-12519336 FORWARDweakly similar to ( 124) M2K1_ORYSA Mitogen-activated protein kinase kinase 1 (EC 2.7.12.2) (MAP kinase kinase 1) (MAPKK1) (OsMEK1) - Oryza sativa (Rice)nearly identical (1050) loc_os10g37480 12010.m21943 protein protein kinase domain containing protein, expressed seq=cds; coord=1:223034220..223045239:-1; parent_gene=GRMZM2G073399	protein.postranslational modification	na	1.15074	0.969325	0.981512	1.14321	1.00759	1.07853	1.00659	0.962021	0.910049
GRMZM2G073504_P01	GRMZM2G073504	APSEDNELPK	S3;	S296;	Uncharacterized protein [Source:UniProtKB/TrEMBL;Acc:B4FZ01]	moderately similar to ( 342) AT4G11740 | Symbols: SAY1 | SAY1 | chr4:7071955-7075256 FORWARDhighly similar to ( 661) loc_os09g35710 12009.m22020 protein SAY1, putative, expressed seq=cds; coord=7:141644109..141654531:-1; parent_gene=GRMZM2G073504	protein.degradation	na	0.874884	0.824532	0.929206	0.882162	0.832323	0.906675	0.99175	0.99064	1.02485
GRMZM2G073504_P01	GRMZM2G073504	RAPSEDNELPK	S4;	S296;	Uncharacterized protein [Source:UniProtKB/TrEMBL;Acc:B4FZ01]	moderately similar to ( 342) AT4G11740 | Symbols: SAY1 | SAY1 | chr4:7071955-7075256 FORWARDhighly similar to ( 661) loc_os09g35710 12009.m22020 protein SAY1, putative, expressed seq=cds; coord=7:141644109..141654531:-1; parent_gene=GRMZM2G073504	protein.degradation	na	0.989627	0.925243	1.0146	0.997859	0.933986	0.99	0.99175	0.99064	1.02485
GRMZM2G073504_P01	GRMZM2G073504	SLLPESFR	S6;	S83;	Uncharacterized protein [Source:UniProtKB/TrEMBL;Acc:B4FZ01]	moderately similar to ( 342) AT4G11740 | Symbols: SAY1 | SAY1 | chr4:7071955-7075256 FORWARDhighly similar to ( 661) loc_os09g35710 12009.m22020 protein SAY1, putative, expressed seq=cds; coord=7:141644109..141654531:-1; parent_gene=GRMZM2G073504	protein.degradation	na	0.965423	0.738198	0.740304	0.973453	0.745173	0.722354	0.99175	0.99064	1.02485
GRMZM2G073504_P01	GRMZM2G073504	TSTYYPPISHSPSPALTEQR	S11;	S374;	Uncharacterized protein [Source:UniProtKB/TrEMBL;Acc:B4FZ01]	moderately similar to ( 342) AT4G11740 | Symbols: SAY1 | SAY1 | chr4:7071955-7075256 FORWARDhighly similar to ( 661) loc_os09g35710 12009.m22020 protein SAY1, putative, expressed seq=cds; coord=7:141644109..141654531:-1; parent_gene=GRMZM2G073504	protein.degradation	na	0.845308	0.806879	0.967574	0.85234	0.814503	0.944113	0.99175	0.99064	1.02485
GRMZM2G073521_P02	GRMZM2G073521	STSDKNETPTASNEDSSR	S12;	S62;	Uncharacterized protein [Source:UniProtKB/TrEMBL;Acc:C0PER5]	weakly similar to ( 171) AT3G32940 | Symbols: | RNA binding | chr3:13491089-13493630 REVERSEmoderately similar to ( 279) loc_os08g01070 12008.m080054 protein transcription or splicing factor-like protein, putative, expressed seq=cds; coord=6:3044876..3050415:-1; parent_gene=GRMZM2G073521	not assigned.unknown	na	1.08772	1.02021	1.14014
GRMZM2G073630_P01	GRMZM2G073630	EISRSPPPFR	S3;S5;	S6;S8;	##	seq=cds; coord=5:155810326..155823719:1; parent_gene=GRMZM2G073630	not assigned.unknown	na	1.02548	0.754608	0.85731	1.05452	0.81965	0.937984	0.972455	0.920648	0.913992
GRMZM2G073630_P01	GRMZM2G073630	HRSPLSPR	S3;S6;	S62;S65;	##	seq=cds; coord=5:155810326..155823719:1; parent_gene=GRMZM2G073630	not assigned.unknown	na	1.01449	0.794668	0.890658	1.04323	0.863162	0.97447	0.972455	0.920648	0.913992
GRMZM2G073630_P01	GRMZM2G073630	RHRSPLSPR	S4;S7;	S62;S65;	##	seq=cds; coord=5:155810326..155823719:1; parent_gene=GRMZM2G073630	not assigned.unknown	na	0.512874	0.466687	0.631968	0.527401	0.506911	0.691437	0.972455	0.920648	0.913992
GRMZM2G073755_P01	GRMZM2G073755	RKSSSDAYER	S3;	S110;	Auxin-repressed protein; Uncharacterized protein [Source:UniProtKB/TrEMBL;Acc:B4FA62]	very weakly similar to (87.8) AT1G56220 | Symbols: | dormancy/auxin associated family protein | chr1:21043414-21044381 FORWARDweakly similar to ( 179) loc_os03g22270 12003.m78861 protein auxin-repressed protein, putative, expressed seq=cds; coord=1:57296568..57299288:-1; parent_gene=GRMZM2G073755	development.unspecified	na	1.84183	0.947659	1.05631	1.75421	1.55059	1.58778	1.04995	0.611162	0.665274
GRMZM2G073755_P01	GRMZM2G073755	RPAGYPSSPR	S7;	S76;	Auxin-repressed protein; Uncharacterized protein [Source:UniProtKB/TrEMBL;Acc:B4FA62]	very weakly similar to (87.8) AT1G56220 | Symbols: | dormancy/auxin associated family protein | chr1:21043414-21044381 FORWARDweakly similar to ( 179) loc_os03g22270 12003.m78861 protein auxin-repressed protein, putative, expressed seq=cds; coord=1:57296568..57299288:-1; parent_gene=GRMZM2G073755	development.unspecified	na	1.17544	0.671425	0.767786	1.11953	1.0986	1.15409	1.04995	0.611162	0.665274
GRMZM2G073755_P01	GRMZM2G073755	RPAGYPSSPR	S8;	S77;	Auxin-repressed protein; Uncharacterized protein [Source:UniProtKB/TrEMBL;Acc:B4FA62]	very weakly similar to (87.8) AT1G56220 | Symbols: | dormancy/auxin associated family protein | chr1:21043414-21044381 FORWARDweakly similar to ( 179) loc_os03g22270 12003.m78861 protein auxin-repressed protein, putative, expressed seq=cds; coord=1:57296568..57299288:-1; parent_gene=GRMZM2G073755	development.unspecified	na	1.17201	0.651092	0.759244	1.11626	1.06533	1.14125	1.04995	0.611162	0.665274
GRMZM2G073755_P01	GRMZM2G073755	SSSDAYERATPPGTTSHPPPFDV	S1;T10;	S110;T119;	Auxin-repressed protein; Uncharacterized protein [Source:UniProtKB/TrEMBL;Acc:B4FA62]	very weakly similar to (87.8) AT1G56220 | Symbols: | dormancy/auxin associated family protein | chr1:21043414-21044381 FORWARDweakly similar to ( 179) loc_os03g22270 12003.m78861 protein auxin-repressed protein, putative, expressed seq=cds; coord=1:57296568..57299288:-1; parent_gene=GRMZM2G073755	development.unspecified	na	3.53262	0.561105	0.656795	3.36458	0.918095	0.987254	1.04995	0.611162	0.665274
GRMZM2G073934_P02	GRMZM2G073934	ILSFAAK	S3;	S138;	Uncharacterized protein [Source:UniProtKB/TrEMBL;Acc:B4F855]	weakly similar to ( 110) loc_os10g37430 12010.m06531 protein expressed protein seq=cds; coord=5:21571743..21578408:-1; parent_gene=GRMZM2G073934	not assigned.unknown	na	1.19075	1.2113	1.36997
GRMZM2G073979_P01	GRMZM2G073979	DKTLTPGRDSL	S10;	S296;	Uncharacterized protein [Source:UniProtKB/TrEMBL;Acc:C4J2M3]	moderately similar to ( 251) AT5G47310 | Symbols: | unknown protein | chr5:19201325-19202674 FORWARDmoderately similar to ( 354) loc_os03g01130 12003.m05664 protein EREBP-4 like protein, putative, expressed seq=cds; coord=1:997214..999824:1; parent_gene=GRMZM2G073979	hormone metabolism.ethylene.signal transduction	na	0.784198	1.07068	0.92925	0.877278	0.920552	0.792877	0.893899	1.16309	1.172
GRMZM2G073988_P01	GRMZM2G073988	SVLGGGSQEQADSDDGFDR	S13;	S526;	##	moderately similar to ( 483) AT5G65490 | Symbols: | FUNCTIONS IN: molecular_function unknown; INVOLVED IN: biological_process unknown; LOCATED IN: chloroplast; EXPRESSED IN: 22 plant structures; EXPRESSED DURING: 13 growth stages; CONTAINS InterPro DOMAIN/s: SGT1 (InterPro:IPR010770); Has 4480 Blast hits to 3390 proteins in 346 species: Archae - 8; Bacteria - 210; Metazoa - 1070; Fungi - 582; Plants - 124; Viruses - 61; Other Eukaryotes - 2425 (source: NCBI BLink). | chr5:26178003-26180309 REVERSEhighly similar to ( 809) loc_os08g34740 12008.m07463 protein SGT1 protein, putative, expressed seq=cds; coord=1:210397064..210408462:1; parent_gene=GRMZM2G073988	not assigned.unknown	na	0.745241	0.996224	1.01633	0.797096	0.985262	1.05396	0.934945	1.01113	0.964297
GRMZM2G073988_P01	GRMZM2G073988	SVLGGGSQEQADSDDGFDRK	S13;	S526;	##	moderately similar to ( 483) AT5G65490 | Symbols: | FUNCTIONS IN: molecular_function unknown; INVOLVED IN: biological_process unknown; LOCATED IN: chloroplast; EXPRESSED IN: 22 plant structures; EXPRESSED DURING: 13 growth stages; CONTAINS InterPro DOMAIN/s: SGT1 (InterPro:IPR010770); Has 4480 Blast hits to 3390 proteins in 346 species: Archae - 8; Bacteria - 210; Metazoa - 1070; Fungi - 582; Plants - 124; Viruses - 61; Other Eukaryotes - 2425 (source: NCBI BLink). | chr5:26178003-26180309 REVERSEhighly similar to ( 809) loc_os08g34740 12008.m07463 protein SGT1 protein, putative, expressed seq=cds; coord=1:210397064..210408462:1; parent_gene=GRMZM2G073988	not assigned.unknown	na	1.0024	1.0239	0.915778	1.07215	1.01263	0.949684	0.934945	1.01113	0.964297
GRMZM2G074102_P02	GRMZM2G074102	FQQQPSGR	S6;	S32;	Uncharacterized protein [Source:UniProtKB/TrEMBL;Acc:B4FSS3]	seq=cds; coord=1:73880167..73880727:-1; parent_gene=GRMZM2G074102	not assigned.unknown	na	0.90391	0.851303	0.95624
GRMZM2G074102_P02	GRMZM2G074102	SPPPPSPSPSMPR	S1;	S14;	Uncharacterized protein [Source:UniProtKB/TrEMBL;Acc:B4FSS3]	seq=cds; coord=1:73880167..73880727:-1; parent_gene=GRMZM2G074102	not assigned.unknown	na	1.05696	1.26399	1.37584
GRMZM2G074262_P01	GRMZM2G074262	RQDSSKSVQDNQHPGHENK	S5;S7;	S359;S361;	Uncharacterized protein [Source:UniProtKB/TrEMBL;Acc:C0HI60]	highly similar to ( 630) AT3G44200 | Symbols: ATNEK6, NEK6, IBO1 | NEK6 ("NIMA (NEVER IN MITOSIS, GENE A)-RELATED 6"); ATP binding / kinase/ protein kinase/ protein serine/threonine kinase | chr3:15906788-15911365 FORWARDweakly similar to ( 130) CIPK1_ORYSA CIPK-like protein 1 (EC 2.7.11.1) (OsCK1) - Oryza sativa (Rice)nearly identical (1145) loc_os01g64490 12001.m12563 protein ATP binding protein, putative, expressed seq=cds; coord=3:176289472..176295491:1; parent_gene=GRMZM2G074262	protein.postranslational modification	na	0.545927	0.63007	0.854365	0.585366	0.648012	0.971773	0.932625	0.972312	0.879182
GRMZM2G074267_P01	GRMZM2G074267	DEFSFGNR	S4;	S394;	Putative auxin efflux carrier [Source:UniProtKB/TrEMBL;Acc:Q0MWY1]	highly similar to ( 790) AT1G73590 | Symbols: PIN1, ATPIN1 | PIN1 (PIN-FORMED 1); transporter | chr1:27659772-27662876 FORWARDnearly identical (1019) PIN1_ORYSA Auxin efflux carrier component 1 (OsPIN1) (Ethylene insensitive root 1 homolog) - Oryza sativa (Rice)nearly identical (1019) loc_os02g50960 12002.m33866 protein auxin efflux carrier component 1, putative, expressed seq=cds; coord=5:206727149..206730565:1; parent_gene=GRMZM2G074267	hormone metabolism.auxin.signal transduction	na	1.7163	0.998085	1.16479	1.50606	1.03392	1.17306	1.1396	0.965343	0.992951
GRMZM2G074267_P01	GRMZM2G074267	DRDDYVERDEFSFGNR	S12;	S394;	Putative auxin efflux carrier [Source:UniProtKB/TrEMBL;Acc:Q0MWY1]	highly similar to ( 790) AT1G73590 | Symbols: PIN1, ATPIN1 | PIN1 (PIN-FORMED 1); transporter | chr1:27659772-27662876 FORWARDnearly identical (1019) PIN1_ORYSA Auxin efflux carrier component 1 (OsPIN1) (Ethylene insensitive root 1 homolog) - Oryza sativa (Rice)nearly identical (1019) loc_os02g50960 12002.m33866 protein auxin efflux carrier component 1, putative, expressed seq=cds; coord=5:206727149..206730565:1; parent_gene=GRMZM2G074267	hormone metabolism.auxin.signal transduction	na	0.919458	0.813234	0.912352	0.806827	0.84243	0.918828	1.1396	0.965343	0.992951
GRMZM2G074267_P01	GRMZM2G074267	GSSFNHNDFYSMVGR	S2;	S254;	Putative auxin efflux carrier [Source:UniProtKB/TrEMBL;Acc:Q0MWY1]	highly similar to ( 790) AT1G73590 | Symbols: PIN1, ATPIN1 | PIN1 (PIN-FORMED 1); transporter | chr1:27659772-27662876 FORWARDnearly identical (1019) PIN1_ORYSA Auxin efflux carrier component 1 (OsPIN1) (Ethylene insensitive root 1 homolog) - Oryza sativa (Rice)nearly identical (1019) loc_os02g50960 12002.m33866 protein auxin efflux carrier component 1, putative, expressed seq=cds; coord=5:206727149..206730565:1; parent_gene=GRMZM2G074267	hormone metabolism.auxin.signal transduction	na	0.900383	0.851426	0.866922	0.790089	0.881993	0.873076	1.1396	0.965343	0.992951
GRMZM2G074267_P01	GRMZM2G074267	GSSFNHNDFYSMVGR	S3;	S255;	Putative auxin efflux carrier [Source:UniProtKB/TrEMBL;Acc:Q0MWY1]	highly similar to ( 790) AT1G73590 | Symbols: PIN1, ATPIN1 | PIN1 (PIN-FORMED 1); transporter | chr1:27659772-27662876 FORWARDnearly identical (1019) PIN1_ORYSA Auxin efflux carrier component 1 (OsPIN1) (Ethylene insensitive root 1 homolog) - Oryza sativa (Rice)nearly identical (1019) loc_os02g50960 12002.m33866 protein auxin efflux carrier component 1, putative, expressed seq=cds; coord=5:206727149..206730565:1; parent_gene=GRMZM2G074267	hormone metabolism.auxin.signal transduction	na	0.695486	0.846745	0.724943	0.610291	0.877144	0.730089	1.1396	0.965343	0.992951
GRMZM2G074267_P01	GRMZM2G074267	SNASRSDIYSR	S6;	S215;	Putative auxin efflux carrier [Source:UniProtKB/TrEMBL;Acc:Q0MWY1]	highly similar to ( 790) AT1G73590 | Symbols: PIN1, ATPIN1 | PIN1 (PIN-FORMED 1); transporter | chr1:27659772-27662876 FORWARDnearly identical (1019) PIN1_ORYSA Auxin efflux carrier component 1 (OsPIN1) (Ethylene insensitive root 1 homolog) - Oryza sativa (Rice)nearly identical (1019) loc_os02g50960 12002.m33866 protein auxin efflux carrier component 1, putative, expressed seq=cds; coord=5:206727149..206730565:1; parent_gene=GRMZM2G074267	hormone metabolism.auxin.signal transduction	na	0.74199	0.810457	0.68066	0.651098	0.839553	0.685491	1.1396	0.965343	0.992951
GRMZM2G074267_P01	GRMZM2G074267	SSNFGAADAFGIR	S1;	S268;	Putative auxin efflux carrier [Source:UniProtKB/TrEMBL;Acc:Q0MWY1]	highly similar to ( 790) AT1G73590 | Symbols: PIN1, ATPIN1 | PIN1 (PIN-FORMED 1); transporter | chr1:27659772-27662876 FORWARDnearly identical (1019) PIN1_ORYSA Auxin efflux carrier component 1 (OsPIN1) (Ethylene insensitive root 1 homolog) - Oryza sativa (Rice)nearly identical (1019) loc_os02g50960 12002.m33866 protein auxin efflux carrier component 1, putative, expressed seq=cds; coord=5:206727149..206730565:1; parent_gene=GRMZM2G074267	hormone metabolism.auxin.signal transduction	na	0.834832	0.82774	0.815599	0.732568	0.857457	0.821389	1.1396	0.965343	0.992951
GRMZM2G074267_P01	GRMZM2G074267	SSNFGAADAFGIR	S2;	S269;	Putative auxin efflux carrier [Source:UniProtKB/TrEMBL;Acc:Q0MWY1]	highly similar to ( 790) AT1G73590 | Symbols: PIN1, ATPIN1 | PIN1 (PIN-FORMED 1); transporter | chr1:27659772-27662876 FORWARDnearly identical (1019) PIN1_ORYSA Auxin efflux carrier component 1 (OsPIN1) (Ethylene insensitive root 1 homolog) - Oryza sativa (Rice)nearly identical (1019) loc_os02g50960 12002.m33866 protein auxin efflux carrier component 1, putative, expressed seq=cds; coord=5:206727149..206730565:1; parent_gene=GRMZM2G074267	hormone metabolism.auxin.signal transduction	na	0.83316	0.766647	0.779313	0.7311	0.79417	0.784845	1.1396	0.965343	0.992951
GRMZM2G074267_P01	GRMZM2G074267	TGATPRPSNYEDDASKPK	S8;	S288;	Putative auxin efflux carrier [Source:UniProtKB/TrEMBL;Acc:Q0MWY1]	highly similar to ( 790) AT1G73590 | Symbols: PIN1, ATPIN1 | PIN1 (PIN-FORMED 1); transporter | chr1:27659772-27662876 FORWARDnearly identical (1019) PIN1_ORYSA Auxin efflux carrier component 1 (OsPIN1) (Ethylene insensitive root 1 homolog) - Oryza sativa (Rice)nearly identical (1019) loc_os02g50960 12002.m33866 protein auxin efflux carrier component 1, putative, expressed seq=cds; coord=5:206727149..206730565:1; parent_gene=GRMZM2G074267	hormone metabolism.auxin.signal transduction	na	0.858609	0.789171	0.876002	0.753432	0.817503	0.88222	1.1396	0.965343	0.992951
GRMZM2G074267_P01	GRMZM2G074267	TGATPRPSNYEDDASKPK	T4;S8;	T284;S288;	Putative auxin efflux carrier [Source:UniProtKB/TrEMBL;Acc:Q0MWY1]	highly similar to ( 790) AT1G73590 | Symbols: PIN1, ATPIN1 | PIN1 (PIN-FORMED 1); transporter | chr1:27659772-27662876 FORWARDnearly identical (1019) PIN1_ORYSA Auxin efflux carrier component 1 (OsPIN1) (Ethylene insensitive root 1 homolog) - Oryza sativa (Rice)nearly identical (1019) loc_os02g50960 12002.m33866 protein auxin efflux carrier component 1, putative, expressed seq=cds; coord=5:206727149..206730565:1; parent_gene=GRMZM2G074267	hormone metabolism.auxin.signal transduction	na	1.02339	1.00817	1.10359	0.898029	1.04436	1.11142	1.1396	0.965343	0.992951
GRMZM2G074267_P01	GRMZM2G074267	TGATPRPSNYEDDASKPK	T4;Y10;	T284;Y290;	Putative auxin efflux carrier [Source:UniProtKB/TrEMBL;Acc:Q0MWY1]	highly similar to ( 790) AT1G73590 | Symbols: PIN1, ATPIN1 | PIN1 (PIN-FORMED 1); transporter | chr1:27659772-27662876 FORWARDnearly identical (1019) PIN1_ORYSA Auxin efflux carrier component 1 (OsPIN1) (Ethylene insensitive root 1 homolog) - Oryza sativa (Rice)nearly identical (1019) loc_os02g50960 12002.m33866 protein auxin efflux carrier component 1, putative, expressed seq=cds; coord=5:206727149..206730565:1; parent_gene=GRMZM2G074267	hormone metabolism.auxin.signal transduction	na	0.762882	0.77547	0.891483	0.669432	0.80331	0.897811	1.1396	0.965343	0.992951
GRMZM2G074323_P01	GRMZM2G074323	SQSVCGQLSDGGDSSCR	S9;	S418;	Speckle-type POZ protein [Source:UniProtKB/TrEMBL;Acc:B6TV51]	highly similar to ( 513) AT3G03740 | Symbols: ATBPM4 | ATBPM4 (BTB-POZ and MATH domain 4); protein binding | chr3:937106-939807 REVERSEhighly similar to ( 685) loc_os07g07270 12007.m079615 protein speckle-type POZ protein, putative, expressed seq=cds; coord=7:8061517..8066928:-1; parent_gene=GRMZM2G074323	protein.degradation.ubiquitin.E3.BTB/POZ Cullin3.BTB/POZ	na	0.940544	0.67743	0.856414	0.99647	0.727201	0.776332	0.943876	0.931559	1.10315
GRMZM2G074323_P01	GRMZM2G074323	TVAGCEDQCSSVGK	S10;	S405;	Speckle-type POZ protein [Source:UniProtKB/TrEMBL;Acc:B6TV51]	highly similar to ( 513) AT3G03740 | Symbols: ATBPM4 | ATBPM4 (BTB-POZ and MATH domain 4); protein binding | chr3:937106-939807 REVERSEhighly similar to ( 685) loc_os07g07270 12007.m079615 protein speckle-type POZ protein, putative, expressed seq=cds; coord=7:8061517..8066928:-1; parent_gene=GRMZM2G074323	protein.degradation.ubiquitin.E3.BTB/POZ Cullin3.BTB/POZ	na	1.1561	0.832827	1.02053	1.22484	0.894014	0.925105	0.943876	0.931559	1.10315
GRMZM2G074323_P01	GRMZM2G074323	TVAGCEDQCSSVGK	S11;	S406;	Speckle-type POZ protein [Source:UniProtKB/TrEMBL;Acc:B6TV51]	highly similar to ( 513) AT3G03740 | Symbols: ATBPM4 | ATBPM4 (BTB-POZ and MATH domain 4); protein binding | chr3:937106-939807 REVERSEhighly similar to ( 685) loc_os07g07270 12007.m079615 protein speckle-type POZ protein, putative, expressed seq=cds; coord=7:8061517..8066928:-1; parent_gene=GRMZM2G074323	protein.degradation.ubiquitin.E3.BTB/POZ Cullin3.BTB/POZ	na	0.90039	0.687778	0.729413	0.953928	0.738309	0.661207	0.943876	0.931559	1.10315
GRMZM2G074351_P02	GRMZM2G074351	GSDVDQQDDERPATPPDGESEFTDDDGTIYK	T14;	T186;	Uncharacterized protein [Source:UniProtKB/TrEMBL;Acc:C0P363]	moderately similar to ( 349) AT5G16260 | Symbols: | RNA recognition motif (RRM)-containing protein | chr5:5311363-5315496 FORWARDmoderately similar to ( 472) loc_os04g41910 12004.m35362 protein splicing factor U2AF-associated protein 2, putative, expressed seq=cds; coord=2:148101881..148112741:1; parent_gene=GRMZM2G074351	RNA.RNA binding	na	0.638052	0.592648	0.700698
GRMZM2G074351_P02	GRMZM2G074351	SSEKPSEK	S1;	S276;	Uncharacterized protein [Source:UniProtKB/TrEMBL;Acc:C0P363]	moderately similar to ( 349) AT5G16260 | Symbols: | RNA recognition motif (RRM)-containing protein | chr5:5311363-5315496 FORWARDmoderately similar to ( 472) loc_os04g41910 12004.m35362 protein splicing factor U2AF-associated protein 2, putative, expressed seq=cds; coord=2:148101881..148112741:1; parent_gene=GRMZM2G074351	RNA.RNA binding	na	1.23936	0.835496	0.955379
GRMZM2G074373_P01	GRMZM2G074373	GSSGADTSSKPNK	S2;	S3;	Uncharacterized protein [Source:UniProtKB/TrEMBL;Acc:B4FCD1]	moderately similar to ( 291) AT1G32150 | Symbols: | bZIP transcription factor family protein | chr1:11566022-11568317 FORWARDmoderately similar to ( 244) HBP1A_WHEAT Transcription factor HBP-1a (Histone-specific transcription factor HBP1) - Triticum aestivum (Wheat)highly similar to ( 519) loc_os12g13170 12012.m26746 protein transcription factor HBP-1a, putative, expressed seq=cds; coord=3:98802084..98807583:-1; parent_gene=GRMZM2G074373	RNA.regulation of transcription.bZIP transcription factor family	bZIP	1.05798	0.816818	0.854494	1.09832	0.904155	0.98837	0.96327	0.903405	0.864549
GRMZM2G074373_P01	GRMZM2G074373	GSSGADTSSKPNK	S2;S3;	S3;S4;	Uncharacterized protein [Source:UniProtKB/TrEMBL;Acc:B4FCD1]	moderately similar to ( 291) AT1G32150 | Symbols: | bZIP transcription factor family protein | chr1:11566022-11568317 FORWARDmoderately similar to ( 244) HBP1A_WHEAT Transcription factor HBP-1a (Histone-specific transcription factor HBP1) - Triticum aestivum (Wheat)highly similar to ( 519) loc_os12g13170 12012.m26746 protein transcription factor HBP-1a, putative, expressed seq=cds; coord=3:98802084..98807583:-1; parent_gene=GRMZM2G074373	RNA.regulation of transcription.bZIP transcription factor family	bZIP	0.898968	0.743832	0.732201	0.933245	0.823365	0.846917	0.96327	0.903405	0.864549
GRMZM2G074377_P01	GRMZM2G074377	AIDVDPDSGEGTGHK	S8;	S692;	Uncharacterized protein [Source:UniProtKB/TrEMBL;Acc:K7VW31]	highly similar to ( 536) AT5G25590 | Symbols: | INVOLVED IN: N-terminal protein myristoylation; EXPRESSED IN: 20 plant structures; EXPRESSED DURING: 13 growth stages; CONTAINS InterPro DOMAIN/s: Protein of unknown function DUF630 (InterPro:IPR006868), Protein of unknown function DUF632 (InterPro:IPR006867), Actin-binding FH2 (InterPro:IPR015425); BEST Arabidopsis thaliana protein match is: unknown protein (TAIR:AT1G52320.4); Has 31848 Blast hits to 18905 proteins in 762 species: Archae - 79; Bacteria - 761; Metazoa - 15943; Fungi - 3494; Plants - 1748; Viruses - 431; Other Eukaryotes - 9392 (source: NCBI BLink). | chr5:8906684-8909847 REVERSEhighly similar to ( 818) loc_os05g32760 12005.m07509 protein expressed protein seq=cds; coord=8:114742018..114748343:1; parent_gene=GRMZM2G074377	not assigned.unknown	na	1.17924	0.839278	0.551101	1.29695	0.90027	0.656557	0.90924	0.932252	0.83938
GRMZM2G074377_P01	GRMZM2G074377	SDSIREEDEDEAEREEEEEDDGHLDDR	S3;	S149;	Uncharacterized protein [Source:UniProtKB/TrEMBL;Acc:K7VW31]	highly similar to ( 536) AT5G25590 | Symbols: | INVOLVED IN: N-terminal protein myristoylation; EXPRESSED IN: 20 plant structures; EXPRESSED DURING: 13 growth stages; CONTAINS InterPro DOMAIN/s: Protein of unknown function DUF630 (InterPro:IPR006868), Protein of unknown function DUF632 (InterPro:IPR006867), Actin-binding FH2 (InterPro:IPR015425); BEST Arabidopsis thaliana protein match is: unknown protein (TAIR:AT1G52320.4); Has 31848 Blast hits to 18905 proteins in 762 species: Archae - 79; Bacteria - 761; Metazoa - 15943; Fungi - 3494; Plants - 1748; Viruses - 431; Other Eukaryotes - 9392 (source: NCBI BLink). | chr5:8906684-8909847 REVERSEhighly similar to ( 818) loc_os05g32760 12005.m07509 protein expressed protein seq=cds; coord=8:114742018..114748343:1; parent_gene=GRMZM2G074377	not assigned.unknown	na	0.675488	0.57715	0.671053	0.742915	0.619092	0.799463	0.90924	0.932252	0.83938
GRMZM2G074377_P01	GRMZM2G074377	SISMPLPPSSGNR	S3;	S130;	Uncharacterized protein [Source:UniProtKB/TrEMBL;Acc:K7VW31]	highly similar to ( 536) AT5G25590 | Symbols: | INVOLVED IN: N-terminal protein myristoylation; EXPRESSED IN: 20 plant structures; EXPRESSED DURING: 13 growth stages; CONTAINS InterPro DOMAIN/s: Protein of unknown function DUF630 (InterPro:IPR006868), Protein of unknown function DUF632 (InterPro:IPR006867), Actin-binding FH2 (InterPro:IPR015425); BEST Arabidopsis thaliana protein match is: unknown protein (TAIR:AT1G52320.4); Has 31848 Blast hits to 18905 proteins in 762 species: Archae - 79; Bacteria - 761; Metazoa - 15943; Fungi - 3494; Plants - 1748; Viruses - 431; Other Eukaryotes - 9392 (source: NCBI BLink). | chr5:8906684-8909847 REVERSEhighly similar to ( 818) loc_os05g32760 12005.m07509 protein expressed protein seq=cds; coord=8:114742018..114748343:1; parent_gene=GRMZM2G074377	not assigned.unknown	na	0.929014	1.15806	1.26335	1.02175	1.24222	1.5051	0.90924	0.932252	0.83938
GRMZM2G074393_P01	GRMZM2G074393	SGTTTVFPVGEPGPRPATTSGK	T18;	T67;	Uncharacterized protein [Source:UniProtKB/TrEMBL;Acc:B4FV96]	very weakly similar to (87.4) AT5G08050 | Symbols: | FUNCTIONS IN: molecular_function unknown; INVOLVED IN: biological_process unknown; LOCATED IN: thylakoid, chloroplast thylakoid membrane, chloroplast; EXPRESSED IN: 21 plant structures; EXPRESSED DURING: 13 growth stages; CONTAINS InterPro DOMAIN/s: Protein of unknown function DUF1118 (InterPro:IPR009500), Uncharacterised conserved protein UCP022207 (InterPro:IPR016801); Has 41 Blast hits to 41 proteins in 10 species: Archae - 0; Bacteria - 0; Metazoa - 0; Fungi - 0; Plants - 40; Viruses - 0; Other Eukaryotes - 1 (source: NCBI BLink). | chr5:2578418-2578964 FORWARDweakly similar to ( 143) loc_os12g38640 12012.m073865 protein expressed protein seq=cds; coord=1:157053427..157054552:-1; parent_gene=GRMZM2G074393	not assigned.unknown	na	0.69831	2.46126	4.2013	0.707399	1.6699	2.47194	0.987151	1.4739	1.6996
GRMZM2G074436_P01	GRMZM2G074436	QSMGQYSGSNSGR	S7;	S345;	Uncharacterized protein [Source:UniProtKB/TrEMBL;Acc:C0PAM9]	moderately similar to ( 325) AT4G31080 | Symbols: | unknown protein | chr4:15121186-15123072 FORWARDhighly similar to ( 549) loc_os02g41990 12002.m09236 protein expressed protein seq=cds; coord=4:144024922..144044479:1; parent_gene=GRMZM2G074436	not assigned.unknown	na	1.38534	1.29493	1.34517	1.49319	1.35073	1.39382	0.927774	0.958688	0.965096
GRMZM2G074436_P01	GRMZM2G074436	QSMGQYSGSNSGR	S9;	S347;	Uncharacterized protein [Source:UniProtKB/TrEMBL;Acc:C0PAM9]	moderately similar to ( 325) AT4G31080 | Symbols: | unknown protein | chr4:15121186-15123072 FORWARDhighly similar to ( 549) loc_os02g41990 12002.m09236 protein expressed protein seq=cds; coord=4:144024922..144044479:1; parent_gene=GRMZM2G074436	not assigned.unknown	na	1.19536	0.884802	1.13929	1.28841	0.92293	1.1805	0.927774	0.958688	0.965096
GRMZM2G074604_P02	GRMZM2G074604	NPSLDYGFK	S3;	S291;	Phenylalanine ammonia-lyase [Source:UniProtKB/TrEMBL;Acc:B8A046]	highly similar to ( 800) AT3G53260 | Symbols: PAL2, ATPAL2 | PAL2; phenylalanine ammonia-lyase | chr3:19744256-19746619 REVERSEhighly similar to ( 966) PAL1_ORYSA Phenylalanine ammonia-lyase (EC 4.3.1.5) - Oryza sativa (Rice)highly similar to ( 966) loc_os02g41630 12002.m33418 protein phenylalanine ammonia-lyase, putative, expressed seq=cds; coord=5:186677171..186679442:-1; parent_gene=GRMZM2G074604	secondary metabolism.phenylpropanoids.lignin biosynthesis.PAL	na	0.967752	1.11005	1.0685
GRMZM2G074604_P02	GRMZM2G074604	VLTMNPSGELSSAR	S7;	S394;	Phenylalanine ammonia-lyase [Source:UniProtKB/TrEMBL;Acc:B8A046]	highly similar to ( 800) AT3G53260 | Symbols: PAL2, ATPAL2 | PAL2; phenylalanine ammonia-lyase | chr3:19744256-19746619 REVERSEhighly similar to ( 966) PAL1_ORYSA Phenylalanine ammonia-lyase (EC 4.3.1.5) - Oryza sativa (Rice)highly similar to ( 966) loc_os02g41630 12002.m33418 protein phenylalanine ammonia-lyase, putative, expressed seq=cds; coord=5:186677171..186679442:-1; parent_gene=GRMZM2G074604	secondary metabolism.phenylpropanoids.lignin biosynthesis.PAL	na	1.08527	1.16767	1.1459
GRMZM2G074634_P03	GRMZM2G074634	RLSHLDSIPHTPR	S3;S7;	S51;S55;	Cysteine-type peptidase [Source:UniProtKB/TrEMBL;Acc:B6U3W2]	very weakly similar to (95.1) AT3G22260 | Symbols: | OTU-like cysteine protease family protein | chr3:7871489-7873393 FORWARDweakly similar to ( 117) loc_os02g07210 12002.m100113 protein cysteine-type peptidase, putative, expressed seq=cds; coord=5:84101452..84105175:-1; parent_gene=GRMZM2G074634	protein.degradation.cysteine protease	na	1.02666	0.823159	0.863184
GRMZM2G074634_P03	GRMZM2G074634	RLSHLDSIPHTPR	S3;S7;T11;	S51;S55;T59;	Cysteine-type peptidase [Source:UniProtKB/TrEMBL;Acc:B6U3W2]	very weakly similar to (95.1) AT3G22260 | Symbols: | OTU-like cysteine protease family protein | chr3:7871489-7873393 FORWARDweakly similar to ( 117) loc_os02g07210 12002.m100113 protein cysteine-type peptidase, putative, expressed seq=cds; coord=5:84101452..84105175:-1; parent_gene=GRMZM2G074634	protein.degradation.cysteine protease	na	0.967384	0.94345	1.00745
GRMZM2G074687_P01	GRMZM2G074687	ADDDKADSDAEDDKDSEEHDEL	S8;	S404;	##	highly similar to ( 575) AT1G56340 | Symbols: CRT1 | CRT1 (CALRETICULIN 1); calcium ion binding / unfolded protein binding | chr1:21090022-21092630 REVERSEhighly similar to ( 655) CALR_ORYSA Calreticulin precursor - Oryza sativa (Rice)highly similar to ( 655) loc_os07g14270 12007.m29118 protein calreticulin precursor, putative, expressed seq=cds; coord=2:170263508..170267458:-1; parent_gene=GRMZM2G074687	signalling.calcium	na	0.896545	0.68433	0.863854	0.976387	0.835795	1.02496	0.918228	0.818777	0.842816
GRMZM2G074687_P01	GRMZM2G074687	ADSDAEDDKDSEEHDEL	S3;	S404;	##	highly similar to ( 575) AT1G56340 | Symbols: CRT1 | CRT1 (CALRETICULIN 1); calcium ion binding / unfolded protein binding | chr1:21090022-21092630 REVERSEhighly similar to ( 655) CALR_ORYSA Calreticulin precursor - Oryza sativa (Rice)highly similar to ( 655) loc_os07g14270 12007.m29118 protein calreticulin precursor, putative, expressed seq=cds; coord=2:170263508..170267458:-1; parent_gene=GRMZM2G074687	signalling.calcium	na	1.10453	0.808937	0.921383	1.20289	0.987982	1.09322	0.918228	0.818777	0.842816
GRMZM2G074718_P01	GRMZM2G074718	ISASQEDLLAR	S4;	S25;	Uncharacterized protein [Source:UniProtKB/TrEMBL;Acc:B4FL13]	seq=cds; coord=10:148637234..148638741:1; parent_gene=GRMZM2G074718	not assigned.unknown	na	0.952512	0.799018	0.730437	1.14395	0.877846	0.83453	0.832651	0.910203	0.875268
GRMZM2G074718_P01	GRMZM2G074718	SQAQDSDAELQQPSPSPEVDPLAR	S6;	S129;	Uncharacterized protein [Source:UniProtKB/TrEMBL;Acc:B4FL13]	seq=cds; coord=10:148637234..148638741:1; parent_gene=GRMZM2G074718	not assigned.unknown	na	0.363172	0.335007	0.343353	0.436163	0.368057	0.392283	0.832651	0.910203	0.875268
GRMZM2G074792_P02	GRMZM2G074792	SGRSSEGDLVALVEK	S1;	S359;	Uncharacterized protein [Source:UniProtKB/TrEMBL;Acc:K7UQC4]	highly similar to ( 658) AT4G07960 | Symbols: ATCSLC12, CSLC12 | ATCSLC12 (CELLULOSE-SYNTHASE LIKE C12); cellulose synthase/ transferase, transferring glycosyl groups | chr4:4802628-4805114 REVERSEhighly similar to ( 756) loc_os05g43530 12005.m08480 protein CSLC7 - cellulose synthase-like family C, expressed seq=cds; coord=6:158222380..158226348:1; parent_gene=GRMZM2G074792	cell wall.cellulose synthesis	na	0.386979	0.793042	0.694955
GRMZM2G074792_P02	GRMZM2G074792	SGRSSEGDLVALVEK	S4;	S362;	Uncharacterized protein [Source:UniProtKB/TrEMBL;Acc:K7UQC4]	highly similar to ( 658) AT4G07960 | Symbols: ATCSLC12, CSLC12 | ATCSLC12 (CELLULOSE-SYNTHASE LIKE C12); cellulose synthase/ transferase, transferring glycosyl groups | chr4:4802628-4805114 REVERSEhighly similar to ( 756) loc_os05g43530 12005.m08480 protein CSLC7 - cellulose synthase-like family C, expressed seq=cds; coord=6:158222380..158226348:1; parent_gene=GRMZM2G074792	cell wall.cellulose synthesis	na	0.446171	0.790123	0.681652
GRMZM2G074792_P02	GRMZM2G074792	SGRSSEGDLVALVEK	S5;	S363;	Uncharacterized protein [Source:UniProtKB/TrEMBL;Acc:K7UQC4]	highly similar to ( 658) AT4G07960 | Symbols: ATCSLC12, CSLC12 | ATCSLC12 (CELLULOSE-SYNTHASE LIKE C12); cellulose synthase/ transferase, transferring glycosyl groups | chr4:4802628-4805114 REVERSEhighly similar to ( 756) loc_os05g43530 12005.m08480 protein CSLC7 - cellulose synthase-like family C, expressed seq=cds; coord=6:158222380..158226348:1; parent_gene=GRMZM2G074792	cell wall.cellulose synthesis	na	0.508396	0.782167	0.718759
GRMZM2G074792_P02	GRMZM2G074792	SSEGDLVALVEK	S2;	S363;	Uncharacterized protein [Source:UniProtKB/TrEMBL;Acc:K7UQC4]	highly similar to ( 658) AT4G07960 | Symbols: ATCSLC12, CSLC12 | ATCSLC12 (CELLULOSE-SYNTHASE LIKE C12); cellulose synthase/ transferase, transferring glycosyl groups | chr4:4802628-4805114 REVERSEhighly similar to ( 756) loc_os05g43530 12005.m08480 protein CSLC7 - cellulose synthase-like family C, expressed seq=cds; coord=6:158222380..158226348:1; parent_gene=GRMZM2G074792	cell wall.cellulose synthesis	na	0.678084	0.968372	0.90738
GRMZM2G074792_P02	GRMZM2G074792	VGSAPNLDALTK	S3;	S382;	Uncharacterized protein [Source:UniProtKB/TrEMBL;Acc:K7UQC4]	highly similar to ( 658) AT4G07960 | Symbols: ATCSLC12, CSLC12 | ATCSLC12 (CELLULOSE-SYNTHASE LIKE C12); cellulose synthase/ transferase, transferring glycosyl groups | chr4:4802628-4805114 REVERSEhighly similar to ( 756) loc_os05g43530 12005.m08480 protein CSLC7 - cellulose synthase-like family C, expressed seq=cds; coord=6:158222380..158226348:1; parent_gene=GRMZM2G074792	cell wall.cellulose synthesis	na	0.753871	1.28789	1.13194
GRMZM2G074896_P01	GRMZM2G074896	SSSNKLPGGER	S3;	S11;	Glycosyltransferase [Source:UniProtKB/TrEMBL;Acc:B6SV54]	weakly similar to ( 170) AT3G18170 | Symbols: | transferase, transferring glycosyl groups | chr3:6228393-6229547 FORWARDhighly similar to ( 525) loc_os02g22380 12002.m07476 protein glycosyltransferase, putative, expressed seq=cds; coord=5:68423472..68425602:1; parent_gene=GRMZM2G074896	not assigned.unknown	na	0.755178	0.970773	1.08822	0.744419	0.891587	1.04282	1.01445	1.08882	1.04353
GRMZM2G074957_P01	GRMZM2G074957	APSSPSPSASSR	S4;	S32;	Uncharacterized protein [Source:UniProtKB/TrEMBL;Acc:B4FAB6]	highly similar to ( 637) AT4G10840 | Symbols: | kinesin light chain-related | chr4:6656614-6658702 FORWARDhighly similar to ( 872) loc_os02g01960 12002.m05546 protein kinesin light chain, putative, expressed seq=cds; coord=5:68395460..68398901:-1; parent_gene=GRMZM2G074957	cell.organisation	na	1.26458	1.04026	1.03398	1.3383	0.920588	1.00921	0.944917	1.12999	1.02454
GRMZM2G074957_P01	GRMZM2G074957	APSSPSPSASSR	S4;S6;	S32;S34;	Uncharacterized protein [Source:UniProtKB/TrEMBL;Acc:B4FAB6]	highly similar to ( 637) AT4G10840 | Symbols: | kinesin light chain-related | chr4:6656614-6658702 FORWARDhighly similar to ( 872) loc_os02g01960 12002.m05546 protein kinesin light chain, putative, expressed seq=cds; coord=5:68395460..68398901:-1; parent_gene=GRMZM2G074957	cell.organisation	na	0.859005	0.821363	0.803413	0.90908	0.726874	0.784167	0.944917	1.12999	1.02454
GRMZM2G074957_P01	GRMZM2G074957	LSSPLPR	S3;	S23;	Uncharacterized protein [Source:UniProtKB/TrEMBL;Acc:B4FAB6]	highly similar to ( 637) AT4G10840 | Symbols: | kinesin light chain-related | chr4:6656614-6658702 FORWARDhighly similar to ( 872) loc_os02g01960 12002.m05546 protein kinesin light chain, putative, expressed seq=cds; coord=5:68395460..68398901:-1; parent_gene=GRMZM2G074957	cell.organisation	na	1.13272	1.08582	1.15985	1.19875	0.960912	1.13207	0.944917	1.12999	1.02454
GRMZM2G074957_P01	GRMZM2G074957	PGLAASDNSPPAPAPPPR	S6;S9;	S7;S10;	Uncharacterized protein [Source:UniProtKB/TrEMBL;Acc:B4FAB6]	highly similar to ( 637) AT4G10840 | Symbols: | kinesin light chain-related | chr4:6656614-6658702 FORWARDhighly similar to ( 872) loc_os02g01960 12002.m05546 protein kinesin light chain, putative, expressed seq=cds; coord=5:68395460..68398901:-1; parent_gene=GRMZM2G074957	cell.organisation	na	0.893883	1.09743	1.15952	0.945991	0.971187	1.13175	0.944917	1.12999	1.02454
GRMZM2G074957_P01	GRMZM2G074957	PGLAASDNSPPAPAPPPR	S9;	S10;	Uncharacterized protein [Source:UniProtKB/TrEMBL;Acc:B4FAB6]	highly similar to ( 637) AT4G10840 | Symbols: | kinesin light chain-related | chr4:6656614-6658702 FORWARDhighly similar to ( 872) loc_os02g01960 12002.m05546 protein kinesin light chain, putative, expressed seq=cds; coord=5:68395460..68398901:-1; parent_gene=GRMZM2G074957	cell.organisation	na	0.918616	0.919952	1.05133	0.972166	0.814121	1.02615	0.944917	1.12999	1.02454
GRMZM2G074957_P01	GRMZM2G074957	RAPSSPSPSASSR	S5;	S32;	Uncharacterized protein [Source:UniProtKB/TrEMBL;Acc:B4FAB6]	highly similar to ( 637) AT4G10840 | Symbols: | kinesin light chain-related | chr4:6656614-6658702 FORWARDhighly similar to ( 872) loc_os02g01960 12002.m05546 protein kinesin light chain, putative, expressed seq=cds; coord=5:68395460..68398901:-1; parent_gene=GRMZM2G074957	cell.organisation	na	0.765641	0.847623	0.896925	0.810273	0.750113	0.875439	0.944917	1.12999	1.02454
GRMZM2G074957_P01	GRMZM2G074957	RAPSSPSPSASSR	S5;S7;	S32;S34;	Uncharacterized protein [Source:UniProtKB/TrEMBL;Acc:B4FAB6]	highly similar to ( 637) AT4G10840 | Symbols: | kinesin light chain-related | chr4:6656614-6658702 FORWARDhighly similar to ( 872) loc_os02g01960 12002.m05546 protein kinesin light chain, putative, expressed seq=cds; coord=5:68395460..68398901:-1; parent_gene=GRMZM2G074957	cell.organisation	na	0.826973	0.82437	0.84572	0.87518	0.729535	0.82546	0.944917	1.12999	1.02454
GRMZM2G074957_P01	GRMZM2G074957	RLSSPLPR	S4;	S23;	Uncharacterized protein [Source:UniProtKB/TrEMBL;Acc:B4FAB6]	highly similar to ( 637) AT4G10840 | Symbols: | kinesin light chain-related | chr4:6656614-6658702 FORWARDhighly similar to ( 872) loc_os02g01960 12002.m05546 protein kinesin light chain, putative, expressed seq=cds; coord=5:68395460..68398901:-1; parent_gene=GRMZM2G074957	cell.organisation	na	0.639738	0.878704	0.732001	0.677031	0.777618	0.714465	0.944917	1.12999	1.02454
GRMZM2G074957_P01	GRMZM2G074957	SLQNLFGTNSQR	S1;	S585;	Uncharacterized protein [Source:UniProtKB/TrEMBL;Acc:B4FAB6]	highly similar to ( 637) AT4G10840 | Symbols: | kinesin light chain-related | chr4:6656614-6658702 FORWARDhighly similar to ( 872) loc_os02g01960 12002.m05546 protein kinesin light chain, putative, expressed seq=cds; coord=5:68395460..68398901:-1; parent_gene=GRMZM2G074957	cell.organisation	na	0.93307	0.937958	1.03037	0.987462	0.830056	1.00569	0.944917	1.12999	1.02454
GRMZM2G074957_P01	GRMZM2G074957	SLQNLFGTNSQR	S10;	S594;	Uncharacterized protein [Source:UniProtKB/TrEMBL;Acc:B4FAB6]	highly similar to ( 637) AT4G10840 | Symbols: | kinesin light chain-related | chr4:6656614-6658702 FORWARDhighly similar to ( 872) loc_os02g01960 12002.m05546 protein kinesin light chain, putative, expressed seq=cds; coord=5:68395460..68398901:-1; parent_gene=GRMZM2G074957	cell.organisation	na	0.89438	0.942418	1.00571	0.946517	0.834002	0.981615	0.944917	1.12999	1.02454
GRMZM2G075051_P01	GRMZM2G075051	GSPGAGSSGGHECSFK	S2;	S3;	Ras-related protein Rab-18; Uncharacterized protein [Source:UniProtKB/TrEMBL;Acc:B4FPQ9]	moderately similar to ( 305) AT5G03530 | Symbols: ATRAB ALPHA, ATRAB, ATRAB18B, ATRABC2A, RABC2A | RABC2A (RAB GTPASE HOMOLOG C2A); GTP binding / GTP-dependent protein binding / myosin XI tail binding | chr5:885741-887061 REVERSEmoderately similar to ( 202) YPTV3_VOLCA GTP-binding protein yptV3 - Volvox carterimoderately similar to ( 381) loc_os10g31830 12010.m065276 protein ras-related protein Rab-18, putative, expressed seq=cds; coord=5:31262813..31270022:1; parent_gene=GRMZM2G075051	signalling.G-proteins	na	0.63787	0.562808	0.438008	0.755243	0.64314	0.57548	0.84459	0.875094	0.761117
GRMZM2G075124_P01	GRMZM2G075124	ETVSMSLK	S6;	S355;	Putative casein kinase family protein; Uncharacterized protein [Source:UniProtKB/TrEMBL;Acc:B4FBJ3]	highly similar to ( 611) AT3G23340 | Symbols: ckl10 | ckl10 (Casein Kinase I-like 10); ATP binding / kinase/ protein kinase/ protein serine/threonine kinase | chr3:8351047-8353791 FORWARDhighly similar to ( 813) loc_os02g56560 12002.m77862 protein casein kinase I isoform delta-like, putative, expressed seq=cds; coord=4:172085426..172089671:1; parent_gene=GRMZM2G075124	protein.postranslational modification	na	1.08332	1.17443	1.23229	0.921881	0.995244	1.15528	1.17512	1.18004	1.06665
GRMZM2G075124_P01	GRMZM2G075124	SLELLSLGSGK	S1;	S456;	Putative casein kinase family protein; Uncharacterized protein [Source:UniProtKB/TrEMBL;Acc:B4FBJ3]	highly similar to ( 611) AT3G23340 | Symbols: ckl10 | ckl10 (Casein Kinase I-like 10); ATP binding / kinase/ protein kinase/ protein serine/threonine kinase | chr3:8351047-8353791 FORWARDhighly similar to ( 813) loc_os02g56560 12002.m77862 protein casein kinase I isoform delta-like, putative, expressed seq=cds; coord=4:172085426..172089671:1; parent_gene=GRMZM2G075124	protein.postranslational modification	na	0.715153	0.896544	1.13945	0.608578	0.759757	1.06824	1.17512	1.18004	1.06665
GRMZM2G075124_P01	GRMZM2G075124	SLELLSLGSGK	S9;	S464;	Putative casein kinase family protein; Uncharacterized protein [Source:UniProtKB/TrEMBL;Acc:B4FBJ3]	highly similar to ( 611) AT3G23340 | Symbols: ckl10 | ckl10 (Casein Kinase I-like 10); ATP binding / kinase/ protein kinase/ protein serine/threonine kinase | chr3:8351047-8353791 FORWARDhighly similar to ( 813) loc_os02g56560 12002.m77862 protein casein kinase I isoform delta-like, putative, expressed seq=cds; coord=4:172085426..172089671:1; parent_gene=GRMZM2G075124	protein.postranslational modification	na	0.768424	0.903604	0.998091	0.65391	0.76574	0.935721	1.17512	1.18004	1.06665
GRMZM2G075124_P01	GRMZM2G075124	VNPAPGESR	S8;	S434;	Putative casein kinase family protein; Uncharacterized protein [Source:UniProtKB/TrEMBL;Acc:B4FBJ3]	highly similar to ( 611) AT3G23340 | Symbols: ckl10 | ckl10 (Casein Kinase I-like 10); ATP binding / kinase/ protein kinase/ protein serine/threonine kinase | chr3:8351047-8353791 FORWARDhighly similar to ( 813) loc_os02g56560 12002.m77862 protein casein kinase I isoform delta-like, putative, expressed seq=cds; coord=4:172085426..172089671:1; parent_gene=GRMZM2G075124	protein.postranslational modification	na	0.96997	0.905585	0.980026	0.825421	0.767418	0.918785	1.17512	1.18004	1.06665
GRMZM2G075320_P01	GRMZM2G075320	AESEGEAEGTTETHDVEGGISLPLSER	S3;	S1099;	##	highly similar to ( 783) AT1G24190 | Symbols: SIN3, ATSIN3, SNL3 | SNL3 (SIN3-LIKE 3); transcription repressor | chr1:8563858-8569996 REVERSEnearly identical (1814) loc_os01g01960 12001.m06838 protein paired amphipathic helix repeat family protein, expressed seq=cds; coord=3:28819050..28829107:-1; parent_gene=GRMZM2G075320	RNA.regulation of transcription.putative transcription regulator	na	1.00237	0.785868	0.984619	1.01517	0.781626	0.988998	0.987399	1.00543	0.995572
GRMZM2G075320_P01	GRMZM2G075320	DFSVDRPDVEHDR	S3;	S264;	##	highly similar to ( 783) AT1G24190 | Symbols: SIN3, ATSIN3, SNL3 | SNL3 (SIN3-LIKE 3); transcription repressor | chr1:8563858-8569996 REVERSEnearly identical (1814) loc_os01g01960 12001.m06838 protein paired amphipathic helix repeat family protein, expressed seq=cds; coord=3:28819050..28829107:-1; parent_gene=GRMZM2G075320	RNA.regulation of transcription.putative transcription regulator	na	1.36002	0.890993	0.950335	1.37737	0.886184	0.954561	0.987399	1.00543	0.995572
GRMZM2G075320_P01	GRMZM2G075320	HGSEDPDLVK	S3;	S794;	##	highly similar to ( 783) AT1G24190 | Symbols: SIN3, ATSIN3, SNL3 | SNL3 (SIN3-LIKE 3); transcription repressor | chr1:8563858-8569996 REVERSEnearly identical (1814) loc_os01g01960 12001.m06838 protein paired amphipathic helix repeat family protein, expressed seq=cds; coord=3:28819050..28829107:-1; parent_gene=GRMZM2G075320	RNA.regulation of transcription.putative transcription regulator	na	1.01258	0.915499	0.917059	1.02551	0.910558	0.921137	0.987399	1.00543	0.995572
GRMZM2G075320_P01	GRMZM2G075320	SSHDAVEVAGEGK	S1;	S927;	##	highly similar to ( 783) AT1G24190 | Symbols: SIN3, ATSIN3, SNL3 | SNL3 (SIN3-LIKE 3); transcription repressor | chr1:8563858-8569996 REVERSEnearly identical (1814) loc_os01g01960 12001.m06838 protein paired amphipathic helix repeat family protein, expressed seq=cds; coord=3:28819050..28829107:-1; parent_gene=GRMZM2G075320	RNA.regulation of transcription.putative transcription regulator	na	0.849301	0.808255	0.889184	0.860139	0.803892	0.893139	0.987399	1.00543	0.995572
GRMZM2G075470_P02	GRMZM2G075470	SKSSLSAPASSR	S3;	S32;	Uncharacterized protein [Source:UniProtKB/TrEMBL;Acc:K7V8Y8]	nearly identical (1508) AT5G14950 | Symbols: GMII, ATGMII | GMII (GOLGI ALPHA-MANNOSIDASE II); alpha-mannosidase | chr5:4837484-4841792 REVERSEnearly identical (1992) loc_os06g13650 12006.m32032 protein alpha-mannosidase 2, putative, expressed seq=cds; coord=9:1840761..1851436:1; parent_gene=GRMZM2G075470	protein.glycosylation.mannosyl-oligosaccharide-1,3-1,6-alpha-mannosidase(GMII)	na	0.653063	0.890699	0.956858	0.717802	0.916274	1.03579	0.90981	0.972088	0.923794
GRMZM2G075470_P02	GRMZM2G075470	SSLSAPASSR	S1;	S32;	Uncharacterized protein [Source:UniProtKB/TrEMBL;Acc:K7V8Y8]	nearly identical (1508) AT5G14950 | Symbols: GMII, ATGMII | GMII (GOLGI ALPHA-MANNOSIDASE II); alpha-mannosidase | chr5:4837484-4841792 REVERSEnearly identical (1992) loc_os06g13650 12006.m32032 protein alpha-mannosidase 2, putative, expressed seq=cds; coord=9:1840761..1851436:1; parent_gene=GRMZM2G075470	protein.glycosylation.mannosyl-oligosaccharide-1,3-1,6-alpha-mannosidase(GMII)	na	0.990014	0.752367	0.881844	1.08816	0.77397	0.95459	0.90981	0.972088	0.923794
GRMZM2G075485_P02	GRMZM2G075485	VSHDADADADADGSEDER	S14;	S25;	Uncharacterized protein [Source:UniProtKB/TrEMBL;Acc:B4FXD1]	moderately similar to ( 283) AT3G12170 | Symbols: | DNAJ heat shock N-terminal domain-containing protein | chr3:3881021-3882655 FORWARDmoderately similar to ( 348) loc_os02g10220 12002.m33598 protein chaperone protein dnaJ 6, putative, expressed seq=cds; coord=4:233327217..233330860:-1; parent_gene=GRMZM2G075485	stress.abiotic.heat	na	0.756125	0.721719	0.747146
GRMZM2G075485_P02	GRMZM2G075485	VSHDADADADADGSEDERATTAGR	S14;	S25;	Uncharacterized protein [Source:UniProtKB/TrEMBL;Acc:B4FXD1]	moderately similar to ( 283) AT3G12170 | Symbols: | DNAJ heat shock N-terminal domain-containing protein | chr3:3881021-3882655 FORWARDmoderately similar to ( 348) loc_os02g10220 12002.m33598 protein chaperone protein dnaJ 6, putative, expressed seq=cds; coord=4:233327217..233330860:-1; parent_gene=GRMZM2G075485	stress.abiotic.heat	na	0.362395	0.570159	0.435346
GRMZM2G075551_P03	GRMZM2G075551	VLVGSASK	S7;	S276;	Uncharacterized protein [Source:UniProtKB/TrEMBL;Acc:B4FD08]	moderately similar to ( 287) AT5G26610 | Symbols: | D111/G-patch domain-containing protein | chr5:9375456-9376991 FORWARDmoderately similar to ( 406) loc_os04g02500 12004.m78939 protein retrotransposon protein, putative, Ty3-gypsy subclass, expressed seq=cds; coord=2:111975423..111980675:-1; parent_gene=GRMZM2G075551	not assigned.unknown	na	1.00084	1.07457	1.13111	1.03834	1.22489	1.1481	0.963891	0.877279	0.985199
GRMZM2G075551_P03	GRMZM2G075551	VSSVFGNESDEDS	S9;	S293;	Uncharacterized protein [Source:UniProtKB/TrEMBL;Acc:B4FD08]	moderately similar to ( 287) AT5G26610 | Symbols: | D111/G-patch domain-containing protein | chr5:9375456-9376991 FORWARDmoderately similar to ( 406) loc_os04g02500 12004.m78939 protein retrotransposon protein, putative, Ty3-gypsy subclass, expressed seq=cds; coord=2:111975423..111980675:-1; parent_gene=GRMZM2G075551	not assigned.unknown	na	0.901262	0.843654	0.996952	0.935025	0.96167	1.01193	0.963891	0.877279	0.985199
GRMZM2G075582_P01	GRMZM2G075582	GDTIQQAGDAVETGSPSR	S15;	S429;	Uncharacterized protein [Source:UniProtKB/TrEMBL;Acc:B4FMC0]	moderately similar to ( 345) AT5G41580 | Symbols: | zinc ion binding | chr5:16626563-16630659 REVERSEhighly similar to ( 859) loc_os06g06870 12006.m05411 protein zinc ion binding protein, putative, expressed seq=cds; coord=9:16654134..16675731:1; parent_gene=GRMZM2G075582	RNA.regulation of transcription.General Transcription	na	1.39047	0.879832	1.07615	1.47719	0.886253	1.06544	0.94129	0.992754	1.01005
GRMZM2G075582_P01	GRMZM2G075582	HRGDTIQQAGDAVETGSPSR	S17;	S429;	Uncharacterized protein [Source:UniProtKB/TrEMBL;Acc:B4FMC0]	moderately similar to ( 345) AT5G41580 | Symbols: | zinc ion binding | chr5:16626563-16630659 REVERSEhighly similar to ( 859) loc_os06g06870 12006.m05411 protein zinc ion binding protein, putative, expressed seq=cds; coord=9:16654134..16675731:1; parent_gene=GRMZM2G075582	RNA.regulation of transcription.General Transcription	na	1.04074	0.837985	0.993709	1.10566	0.844101	0.98382	0.94129	0.992754	1.01005
GRMZM2G075582_P01	GRMZM2G075582	HRGDTIQQAGDAVETGSPSR	S19;	S431;	Uncharacterized protein [Source:UniProtKB/TrEMBL;Acc:B4FMC0]	moderately similar to ( 345) AT5G41580 | Symbols: | zinc ion binding | chr5:16626563-16630659 REVERSEhighly similar to ( 859) loc_os06g06870 12006.m05411 protein zinc ion binding protein, putative, expressed seq=cds; coord=9:16654134..16675731:1; parent_gene=GRMZM2G075582	RNA.regulation of transcription.General Transcription	na	0.94318	0.868898	0.953247	1.00201	0.87524	0.943761	0.94129	0.992754	1.01005
GRMZM2G075582_P01	GRMZM2G075582	HRGDTIQQAGDAVETGSPSR	T15;	T427;	Uncharacterized protein [Source:UniProtKB/TrEMBL;Acc:B4FMC0]	moderately similar to ( 345) AT5G41580 | Symbols: | zinc ion binding | chr5:16626563-16630659 REVERSEhighly similar to ( 859) loc_os06g06870 12006.m05411 protein zinc ion binding protein, putative, expressed seq=cds; coord=9:16654134..16675731:1; parent_gene=GRMZM2G075582	RNA.regulation of transcription.General Transcription	na	1.12216	0.904305	0.969738	1.19215	0.910905	0.960088	0.94129	0.992754	1.01005
GRMZM2G075584_P02	GRMZM2G075584	IVESSQSEPQEPSSP	S14;	S390;	Uncharacterized protein [Source:UniProtKB/TrEMBL;Acc:C4JB99]	moderately similar to ( 488) AT4G27680 | Symbols: | MSP1 protein, putative / intramitochondrial sorting protein, putative | chr4:13821263-13823083 FORWARDweakly similar to ( 168) CDC48_SOYBN Cell division cycle protein 48 homolog (Valosin-containing protein homolog) (VCP) - Glycine max (Soybean)highly similar to ( 598) loc_os06g50050 12006.m32194 protein ATPase family AAA domain-containing protein 1, putative, expressed seq=cds; coord=6:84063178..84097051:-1; parent_gene=GRMZM2G075584	protein.degradation.AAA type	na	0.713841	0.948083	0.786511	0.734366	0.850682	0.812166	0.972052	1.1145	0.968412
GRMZM2G075628_P01	GRMZM2G075628	AGIGSPIER	S5;	S286;	Uncharacterized protein [Source:UniProtKB/TrEMBL;Acc:K7UGT9]	moderately similar to ( 302) AT5G23150 | Symbols: HUA2 | HUA2 (ENHANCER OF AG-4 2); transcription factor | chr5:7786173-7792080 FORWARDnearly identical (1088) loc_os08g01054 12008.m61966 protein HUA2, putative, expressed seq=cds; coord=6:120445..129743:-1; parent_gene=GRMZM2G075628	RNA.regulation of transcription.PWWP domain protein	na	0.851528	0.711193	0.755544	0.667116	0.7003	0.749115	1.27643	1.01556	1.00858
GRMZM2G075628_P01	GRMZM2G075628	FDEDEDEGQRTPLHR	T11;	T505;	Uncharacterized protein [Source:UniProtKB/TrEMBL;Acc:K7UGT9]	moderately similar to ( 302) AT5G23150 | Symbols: HUA2 | HUA2 (ENHANCER OF AG-4 2); transcription factor | chr5:7786173-7792080 FORWARDnearly identical (1088) loc_os08g01054 12008.m61966 protein HUA2, putative, expressed seq=cds; coord=6:120445..129743:-1; parent_gene=GRMZM2G075628	RNA.regulation of transcription.PWWP domain protein	na	0.732008	0.643262	0.725467	0.57348	0.633409	0.719295	1.27643	1.01556	1.00858
GRMZM2G075628_P01	GRMZM2G075628	IAFPGSPGQR	S6;	S769;	Uncharacterized protein [Source:UniProtKB/TrEMBL;Acc:K7UGT9]	moderately similar to ( 302) AT5G23150 | Symbols: HUA2 | HUA2 (ENHANCER OF AG-4 2); transcription factor | chr5:7786173-7792080 FORWARDnearly identical (1088) loc_os08g01054 12008.m61966 protein HUA2, putative, expressed seq=cds; coord=6:120445..129743:-1; parent_gene=GRMZM2G075628	RNA.regulation of transcription.PWWP domain protein	na	0.852689	0.71892	0.803529	0.668025	0.707909	0.796692	1.27643	1.01556	1.00858
GRMZM2G075628_P01	GRMZM2G075628	QASGSPSGGTDAAIAR	S3;S5;	S795;S797;	Uncharacterized protein [Source:UniProtKB/TrEMBL;Acc:K7UGT9]	moderately similar to ( 302) AT5G23150 | Symbols: HUA2 | HUA2 (ENHANCER OF AG-4 2); transcription factor | chr5:7786173-7792080 FORWARDnearly identical (1088) loc_os08g01054 12008.m61966 protein HUA2, putative, expressed seq=cds; coord=6:120445..129743:-1; parent_gene=GRMZM2G075628	RNA.regulation of transcription.PWWP domain protein	na	0.752129	0.578484	0.767546	0.589244	0.569623	0.761015	1.27643	1.01556	1.00858
GRMZM2G075628_P01	GRMZM2G075628	SGGVVSPISR	S6;	S442;	Uncharacterized protein [Source:UniProtKB/TrEMBL;Acc:K7UGT9]	moderately similar to ( 302) AT5G23150 | Symbols: HUA2 | HUA2 (ENHANCER OF AG-4 2); transcription factor | chr5:7786173-7792080 FORWARDnearly identical (1088) loc_os08g01054 12008.m61966 protein HUA2, putative, expressed seq=cds; coord=6:120445..129743:-1; parent_gene=GRMZM2G075628	RNA.regulation of transcription.PWWP domain protein	na	0.926274	0.773846	0.767919	0.725675	0.761993	0.761385	1.27643	1.01556	1.00858
GRMZM2G075690_P03	GRMZM2G075690	QPSPPPVLAEVQRPISPSR	S16;	S89;	Mov34/MPN/PAD-1 family; Mov34/MPN/PAD-1 family protein; Uncharacterized protein [Source:UniProtKB/TrEMBL;Acc:B4FSK2]	moderately similar to ( 327) AT4G16144 | Symbols: | FUNCTIONS IN: molecular_function unknown; INVOLVED IN: biological_process unknown; LOCATED IN: cellular_component unknown; CONTAINS InterPro DOMAIN/s: Mov34/MPN/PAD-1 (InterPro:IPR000555); BEST Arabidopsis thaliana protein match is: mov34 family protein (TAIR:AT1G48790.1); Has 622 Blast hits to 459 proteins in 132 species: Archae - 0; Bacteria - 0; Metazoa - 326; Fungi - 156; Plants - 82; Viruses - 0; Other Eukaryotes - 58 (source: NCBI BLink). | chr4:9138053-9141422 REVERSEmoderately similar to ( 436) loc_os01g23640 12001.m42998 protein mov34/MPN/PAD-1 family protein, expressed seq=cds; coord=8:41372983..41377228:-1; parent_gene=GRMZM2G075690	not assigned.unknown	na	0.927911	0.880325	0.973903
GRMZM2G075690_P03	GRMZM2G075690	QPSPPPVLAEVQRPISPSR	S18;	S91;	Mov34/MPN/PAD-1 family; Mov34/MPN/PAD-1 family protein; Uncharacterized protein [Source:UniProtKB/TrEMBL;Acc:B4FSK2]	moderately similar to ( 327) AT4G16144 | Symbols: | FUNCTIONS IN: molecular_function unknown; INVOLVED IN: biological_process unknown; LOCATED IN: cellular_component unknown; CONTAINS InterPro DOMAIN/s: Mov34/MPN/PAD-1 (InterPro:IPR000555); BEST Arabidopsis thaliana protein match is: mov34 family protein (TAIR:AT1G48790.1); Has 622 Blast hits to 459 proteins in 132 species: Archae - 0; Bacteria - 0; Metazoa - 326; Fungi - 156; Plants - 82; Viruses - 0; Other Eukaryotes - 58 (source: NCBI BLink). | chr4:9138053-9141422 REVERSEmoderately similar to ( 436) loc_os01g23640 12001.m42998 protein mov34/MPN/PAD-1 family protein, expressed seq=cds; coord=8:41372983..41377228:-1; parent_gene=GRMZM2G075690	not assigned.unknown	na	0.916038	0.841308	0.935167
GRMZM2G075690_P03	GRMZM2G075690	SVLSLDDGR	S4;	S42;	Mov34/MPN/PAD-1 family; Mov34/MPN/PAD-1 family protein; Uncharacterized protein [Source:UniProtKB/TrEMBL;Acc:B4FSK2]	moderately similar to ( 327) AT4G16144 | Symbols: | FUNCTIONS IN: molecular_function unknown; INVOLVED IN: biological_process unknown; LOCATED IN: cellular_component unknown; CONTAINS InterPro DOMAIN/s: Mov34/MPN/PAD-1 (InterPro:IPR000555); BEST Arabidopsis thaliana protein match is: mov34 family protein (TAIR:AT1G48790.1); Has 622 Blast hits to 459 proteins in 132 species: Archae - 0; Bacteria - 0; Metazoa - 326; Fungi - 156; Plants - 82; Viruses - 0; Other Eukaryotes - 58 (source: NCBI BLink). | chr4:9138053-9141422 REVERSEmoderately similar to ( 436) loc_os01g23640 12001.m42998 protein mov34/MPN/PAD-1 family protein, expressed seq=cds; coord=8:41372983..41377228:-1; parent_gene=GRMZM2G075690	not assigned.unknown	na	0.961983	1.01651	1.02854
GRMZM2G075744_P01	GRMZM2G075744	SGNDDKPHAAADR	S1;	S2;	Uncharacterized protein [Source:UniProtKB/TrEMBL;Acc:B4FLV7]	weakly similar to ( 178) AT5G49400 | Symbols: | zinc knuckle (CCHC-type) family protein | chr5:20031154-20031981 FORWARDmoderately similar to ( 219) loc_os11g09310 12011.m05128 protein zinc finger CCHC domain-containing protein 10, putative, expressed seq=cds; coord=2:212807779..212808959:1; parent_gene=GRMZM2G075744	RNA.regulation of transcription.Zn-finger(CCHC)	na	0.937551	0.769168	0.856979	0.943209	0.790463	0.909346	0.994001	0.97306	0.942413
GRMZM2G075839_P01	GRMZM2G075839	RRSVLDDDD	S3;	S124;	Programmed cell death protein 5; Uncharacterized protein [Source:UniProtKB/TrEMBL;Acc:B4FN06]	weakly similar to ( 142) AT1G29850 | Symbols: | double-stranded DNA-binding family protein | chr1:10447866-10449691 FORWARDweakly similar to ( 172) loc_os05g47446 12005.m083800 protein programmed cell death protein 5, putative, expressed seq=cds; coord=8:64569287..64573386:1; parent_gene=GRMZM2G075839	not assigned.unknown	na	0.921237	1.01193	1.06844	1.01033	0.865503	1.1046	0.911816	1.16918	0.967266
GRMZM2G075921_P02	GRMZM2G075921	GPTAADLVGSPYR	S10;	S211;	Uncharacterized protein [Source:UniProtKB/TrEMBL;Acc:K7VPC4]	highly similar to ( 556) AT5G67470 | Symbols: | formin homology 2 domain-containing protein / FH2 domain-containing protein | chr5:26926835-26930212 FORWARDhighly similar to ( 999) loc_os03g10680 12003.m06520 protein actin binding protein, putative, expressed seq=cds; coord=9:147732752..147737234:-1; parent_gene=GRMZM2G075921	not assigned.unknown	na	0.91318	0.972953	0.732736
GRMZM2G075942_P01	GRMZM2G075942	DDTGSSPTAK	S5;	S361;	Uncharacterized protein [Source:UniProtKB/TrEMBL;Acc:C4IYY4]	moderately similar to ( 374) AT3G52660 | Symbols: | RNA recognition motif (RRM)-containing protein | chr3:19522598-19524735 FORWARDhighly similar to ( 509) loc_os12g04180 12012.m073708 protein heterogeneous nuclear ribonucleoprotein R, putative, expressed seq=cds; coord=4:186849925..186874756:1; parent_gene=GRMZM2G075942	RNA.RNA binding	na	0.671555	0.734758	0.723429	0.820918	0.950309	0.884407	0.818054	0.773178	0.817982
GRMZM2G075942_P01	GRMZM2G075942	DDTGSSPTAK	S6;	S362;	Uncharacterized protein [Source:UniProtKB/TrEMBL;Acc:C4IYY4]	moderately similar to ( 374) AT3G52660 | Symbols: | RNA recognition motif (RRM)-containing protein | chr3:19522598-19524735 FORWARDhighly similar to ( 509) loc_os12g04180 12012.m073708 protein heterogeneous nuclear ribonucleoprotein R, putative, expressed seq=cds; coord=4:186849925..186874756:1; parent_gene=GRMZM2G075942	RNA.RNA binding	na	0.847147	0.947558	0.843426	1.03556	1.22554	1.03111	0.818054	0.773178	0.817982
GRMZM2G075942_P01	GRMZM2G075942	KDDTGSSPTAK	S6;	S361;	Uncharacterized protein [Source:UniProtKB/TrEMBL;Acc:C4IYY4]	moderately similar to ( 374) AT3G52660 | Symbols: | RNA recognition motif (RRM)-containing protein | chr3:19522598-19524735 FORWARDhighly similar to ( 509) loc_os12g04180 12012.m073708 protein heterogeneous nuclear ribonucleoprotein R, putative, expressed seq=cds; coord=4:186849925..186874756:1; parent_gene=GRMZM2G075942	RNA.RNA binding	na	0.981207	0.963031	0.853926	1.19944	1.24555	1.04394	0.818054	0.773178	0.817982
GRMZM2G075942_P01	GRMZM2G075942	KDDTGSSPTAK	S7;	S362;	Uncharacterized protein [Source:UniProtKB/TrEMBL;Acc:C4IYY4]	moderately similar to ( 374) AT3G52660 | Symbols: | RNA recognition motif (RRM)-containing protein | chr3:19522598-19524735 FORWARDhighly similar to ( 509) loc_os12g04180 12012.m073708 protein heterogeneous nuclear ribonucleoprotein R, putative, expressed seq=cds; coord=4:186849925..186874756:1; parent_gene=GRMZM2G075942	RNA.RNA binding	na	0.848717	0.79185	0.834136	1.03748	1.02415	1.01975	0.818054	0.773178	0.817982
GRMZM2G076062_P01	GRMZM2G076062	ATTTNHFPSSTFGNGSPAR	S16;	S287;	Uncharacterized protein [Source:UniProtKB/TrEMBL;Acc:C0PHH0]	moderately similar to ( 429) AT3G13460 | Symbols: ECT2 | ECT2; protein binding | chr3:4385274-4388220 REVERSEhighly similar to ( 924) loc_os03g06240 12003.m34788 protein YT521-B-like family protein, expressed seq=cds; coord=1:12165411..12170135:-1; parent_gene=GRMZM2G076062	not assigned.unknown	na	0.785409	0.749675	0.841132	0.815076	0.819365	0.918439	0.963602	0.914945	0.915828
GRMZM2G076062_P01	GRMZM2G076062	RPTTTSPAPTYPNR	S6;	S312;	Uncharacterized protein [Source:UniProtKB/TrEMBL;Acc:C0PHH0]	moderately similar to ( 429) AT3G13460 | Symbols: ECT2 | ECT2; protein binding | chr3:4385274-4388220 REVERSEhighly similar to ( 924) loc_os03g06240 12003.m34788 protein YT521-B-like family protein, expressed seq=cds; coord=1:12165411..12170135:-1; parent_gene=GRMZM2G076062	not assigned.unknown	na	0.741312	0.745255	0.820258	0.769313	0.814535	0.895646	0.963602	0.914945	0.915828
GRMZM2G076062_P01	GRMZM2G076062	RPTTTSPAPTYPNR	T3;	T309;	Uncharacterized protein [Source:UniProtKB/TrEMBL;Acc:C0PHH0]	moderately similar to ( 429) AT3G13460 | Symbols: ECT2 | ECT2; protein binding | chr3:4385274-4388220 REVERSEhighly similar to ( 924) loc_os03g06240 12003.m34788 protein YT521-B-like family protein, expressed seq=cds; coord=1:12165411..12170135:-1; parent_gene=GRMZM2G076062	not assigned.unknown	na	0.741312	0.745255	0.820258	0.769313	0.814535	0.895646	0.963602	0.914945	0.915828
GRMZM2G076206_P01	GRMZM2G076206	ADAEISEDEPR	S6;	S38;	Putative NADH-cytochrome B5 reductase family protein [Source:UniProtKB/TrEMBL;Acc:K7V7X8]	weakly similar to ( 166) AT1G55690 | Symbols: | SEC14 cytosolic factor family protein / phosphoglyceride transfer family protein | chr1:20808622-20811831 REVERSEmoderately similar to ( 239) loc_os02g48990 12002.m09933 protein phosphatidylinositol transporter/ transporter, putative, expressed seq=cds; coord=8:170956090..170959948:1; parent_gene=GRMZM2G076206	transport.misc	na	1.2212	1.09932	1.11051
GRMZM2G076303_P01	GRMZM2G076303	RSPGDASAK	S2;	S45;	Uncharacterized protein [Source:UniProtKB/TrEMBL;Acc:B8A0D1]	weakly similar to ( 166) AT3G13225 | Symbols: | protein binding | chr3:4258928-4262853 REVERSEhighly similar to ( 673) loc_os06g19470 12006.m091808 protein WW domain containing protein, expressed seq=cds; coord=9:38905314..38914965:1; parent_gene=GRMZM2G076303	not assigned.unknown	na	0.836226	0.784568	0.804139	0.933522	0.785405	0.91525	0.895776	0.998935	0.878601
GRMZM2G076303_P01	GRMZM2G076303	SPGDASAK	S1;	S45;	Uncharacterized protein [Source:UniProtKB/TrEMBL;Acc:B8A0D1]	weakly similar to ( 166) AT3G13225 | Symbols: | protein binding | chr3:4258928-4262853 REVERSEhighly similar to ( 673) loc_os06g19470 12006.m091808 protein WW domain containing protein, expressed seq=cds; coord=9:38905314..38914965:1; parent_gene=GRMZM2G076303	not assigned.unknown	na	0.810323	0.765297	0.74011	0.904605	0.766113	0.842373	0.895776	0.998935	0.878601
GRMZM2G076389_P01	GRMZM2G076389	LAPPSPAVVGSPR	S11;	S65;	Uncharacterized protein [Source:UniProtKB/TrEMBL;Acc:C0P4C6]	highly similar to ( 565) AT3G14090 | Symbols: ATEXO70D3 | ATEXO70D3 (exocyst subunit EXO70 family protein D3); protein binding | chr3:4669508-4671379 REVERSEhighly similar to ( 921) loc_os08g35470 12008.m07536 protein protein binding protein, putative, expressed seq=cds; coord=4:62866427..62868933:1; parent_gene=GRMZM2G076389	cell.vesicle transport	na	1.06828	1.04868	1.00286	1.07293	0.888529	1.10487	0.995665	1.18024	0.907668
GRMZM2G076484_P01	GRMZM2G076484	ITFGDSDED	S6;	S505;	Uncharacterized protein [Source:UniProtKB/TrEMBL;Acc:C0PDP9]	highly similar to ( 661) AT1G31970 | Symbols: STRS1 | STRS1 (STRESS RESPONSE SUPPRESSOR 1); ATP binding / ATP-dependent helicase/ helicase/ nucleic acid binding | chr1:11479921-11482707 FORWARDmoderately similar to ( 314) DB10_NICSY ATP-dependent RNA helicase-like protein DB10 (EC 3.6.1.-) - Nicotiana sylvestris (Wood tobacco)highly similar to ( 759) loc_os07g20580 12007.m06443 protein ATP-dependent RNA helicase DBP3, putative, expressed seq=cds; coord=7:33089105..33098044:1; parent_gene=GRMZM2G076484	DNA.synthesis/chromatin structure	na	0.748064	0.712687	0.723648	0.792744	0.810606	0.850993	0.943639	0.879203	0.850358
GRMZM2G076597_P05	GRMZM2G076597	AVEPAPPQANGSGSGSGEKDR	S14;	S25;	Uncharacterized protein [Source:UniProtKB/TrEMBL;Acc:B4FBM8]	moderately similar to ( 375) AT5G09880 | Symbols: | RNA recognition motif (RRM)-containing protein | chr5:3081646-3085179 REVERSEmoderately similar to ( 433) loc_os03g05830 12003.m06105 protein splicing factor, putative, expressed seq=cds; coord=1:237741444..237748467:1; parent_gene=GRMZM2G076597	RNA.RNA binding	na	0.821024	0.761616	0.816826
GRMZM2G076597_P05	GRMZM2G076597	AVEPAPPQANGSGSGSGEKDR	S14;S16;	S25;S27;	Uncharacterized protein [Source:UniProtKB/TrEMBL;Acc:B4FBM8]	moderately similar to ( 375) AT5G09880 | Symbols: | RNA recognition motif (RRM)-containing protein | chr5:3081646-3085179 REVERSEmoderately similar to ( 433) loc_os03g05830 12003.m06105 protein splicing factor, putative, expressed seq=cds; coord=1:237741444..237748467:1; parent_gene=GRMZM2G076597	RNA.RNA binding	na	0.668499	0.638292	0.641456
GRMZM2G076597_P05	GRMZM2G076597	AVEPAPPQANGSGSGSGEKDR	S16;	S27;	Uncharacterized protein [Source:UniProtKB/TrEMBL;Acc:B4FBM8]	moderately similar to ( 375) AT5G09880 | Symbols: | RNA recognition motif (RRM)-containing protein | chr5:3081646-3085179 REVERSEmoderately similar to ( 433) loc_os03g05830 12003.m06105 protein splicing factor, putative, expressed seq=cds; coord=1:237741444..237748467:1; parent_gene=GRMZM2G076597	RNA.RNA binding	na	0.754244	0.734872	0.680717
GRMZM2G076597_P05	GRMZM2G076597	NLVQSNATSGGAASGGAR	T8;	T255;	Uncharacterized protein [Source:UniProtKB/TrEMBL;Acc:B4FBM8]	moderately similar to ( 375) AT5G09880 | Symbols: | RNA recognition motif (RRM)-containing protein | chr5:3081646-3085179 REVERSEmoderately similar to ( 433) loc_os03g05830 12003.m06105 protein splicing factor, putative, expressed seq=cds; coord=1:237741444..237748467:1; parent_gene=GRMZM2G076597	RNA.RNA binding	na	0.704132	0.807197	0.708753
GRMZM2G076602_P01	GRMZM2G076602	GSLDGGGGGGGDDKSSDQR	S15;	S138;	Putative AP2/EREBP transcription factor superfamily protein; Uncharacterized protein [Source:UniProtKB/TrEMBL;Acc:C0P327]	weakly similar to ( 169) AT4G36920 | Symbols: AP2, FLO2, FL1 | AP2 (APETALA 2); transcription factor | chr4:17400998-17403140 FORWARDvery weakly similar to (80.9) BBM2_BRANA Protein BABY BOOM 2 (BnBBM2) - Brassica napus (Rape)moderately similar to ( 218) loc_os04g55560 12004.m35488 protein AP2 domain containing protein, expressed seq=cds; coord=10:145350317..145352828:1; parent_gene=GRMZM2G076602	development.unspecified	AP2	0.773551	0.800075	0.72606	0.836166	1.02487	1.05275	0.925116	0.780656	0.689678
GRMZM2G076602_P01	GRMZM2G076602	RGSLDGGGGGGGDDK	S3;	S125;	Putative AP2/EREBP transcription factor superfamily protein; Uncharacterized protein [Source:UniProtKB/TrEMBL;Acc:C0P327]	weakly similar to ( 169) AT4G36920 | Symbols: AP2, FLO2, FL1 | AP2 (APETALA 2); transcription factor | chr4:17400998-17403140 FORWARDvery weakly similar to (80.9) BBM2_BRANA Protein BABY BOOM 2 (BnBBM2) - Brassica napus (Rape)moderately similar to ( 218) loc_os04g55560 12004.m35488 protein AP2 domain containing protein, expressed seq=cds; coord=10:145350317..145352828:1; parent_gene=GRMZM2G076602	development.unspecified	AP2	0.825468	0.643184	0.70375	0.892286	0.823901	1.0204	0.925116	0.780656	0.689678
GRMZM2G076657_P02	GRMZM2G076657	DGNSSAFDQNEQSNDTTSGLSGAK	S21;	S313;	SPF1-like DNA-binding protein [Source:UniProtKB/TrEMBL;Acc:B6SYC5]	moderately similar to ( 290) AT2G03340 | Symbols: WRKY3 | WRKY3; transcription factor | chr2:1014724-1016936 REVERSEhighly similar to ( 619) loc_os12g32250 12012.m07031 protein SPF1-like DNA-binding protein, putative, expressed seq=cds; coord=3:134914898..134922903:-1; parent_gene=GRMZM2G076657	RNA.regulation of transcription.WRKY domain transcription factor family	WRKY	1.0233	0.896312	1.22165
GRMZM2G076827_P02	GRMZM2G076827	LDLGSVSGSHSEGESSGEK	S11;	S273;	Uncharacterized protein [Source:UniProtKB/TrEMBL;Acc:B4FI42]	weakly similar to ( 127) AT4G01000 | Symbols: | ubiquitin family protein | chr4:432186-433727 REVERSEmoderately similar to ( 374) loc_os01g48930 12001.m43147 protein expressed protein seq=cds; coord=8:151186160..151191240:1; parent_gene=GRMZM2G076827	protein.degradation.ubiquitin.ubiquitin	na	0.72135	0.744966	0.825352	0.755822	0.765211	0.806643	0.954391	0.973543	1.02319
GRMZM2G076827_P02	GRMZM2G076827	LDLGSVSGSHSEGESSGEK	S11;S15;	S273;S277;	Uncharacterized protein [Source:UniProtKB/TrEMBL;Acc:B4FI42]	weakly similar to ( 127) AT4G01000 | Symbols: | ubiquitin family protein | chr4:432186-433727 REVERSEmoderately similar to ( 374) loc_os01g48930 12001.m43147 protein expressed protein seq=cds; coord=8:151186160..151191240:1; parent_gene=GRMZM2G076827	protein.degradation.ubiquitin.ubiquitin	na	0.716273	0.789993	0.915468	0.750503	0.811462	0.894716	0.954391	0.973543	1.02319
GRMZM2G076827_P02	GRMZM2G076827	LDLGSVSGSHSEGESSGEK	S5;S15;	S267;S277;	Uncharacterized protein [Source:UniProtKB/TrEMBL;Acc:B4FI42]	weakly similar to ( 127) AT4G01000 | Symbols: | ubiquitin family protein | chr4:432186-433727 REVERSEmoderately similar to ( 374) loc_os01g48930 12001.m43147 protein expressed protein seq=cds; coord=8:151186160..151191240:1; parent_gene=GRMZM2G076827	protein.degradation.ubiquitin.ubiquitin	na	0.71	0.721979	0.820485	0.74393	0.7416	0.801886	0.954391	0.973543	1.02319
GRMZM2G077024_P01	GRMZM2G077024	DRDESGGDDDDDDCEVLIR	S5;	S587;	##	weakly similar to ( 138) AT5G61040 | Symbols: | unknown protein | chr5:24562431-24564395 REVERSEhighly similar to ( 616) loc_os12g38730 12012.m07658 protein expressed protein seq=cds; coord=1:157128287..157132964:1; parent_gene=GRMZM2G077024	protein.postranslational modification	na	0.761472	0.677969	0.703991	0.793527	0.663196	0.610548	0.959604	1.02228	1.15305
GRMZM2G077024_P01	GRMZM2G077024	IADSPYTTSPNGKPQATEDCLADR	S4;T7;	S528;T531;	##	weakly similar to ( 138) AT5G61040 | Symbols: | unknown protein | chr5:24562431-24564395 REVERSEhighly similar to ( 616) loc_os12g38730 12012.m07658 protein expressed protein seq=cds; coord=1:157128287..157132964:1; parent_gene=GRMZM2G077024	protein.postranslational modification	na	0.496642	0.63538	0.731355	0.517548	0.621535	0.63428	0.959604	1.02228	1.15305
GRMZM2G077079_P01	GRMZM2G077079	ASGDGEPEGQKASDGEPASEA	S13;	S603;	##	highly similar to ( 816) AT5G15810 | Symbols: | N2,N2-dimethylguanosine tRNA methyltransferase family protein | chr5:5157798-5161121 FORWARDhighly similar to ( 897) loc_os03g57280 12003.m10646 protein N-dimethylguanosine tRNA methyltransferase, putative, expressed seq=cds; coord=1:290957733..290965627:-1; parent_gene=GRMZM2G077079	RNA.regulation of transcription.unclassified	na	0.745708	0.802434	0.803149	0.838746	0.886633	0.879727	0.889074	0.905035	0.912953
GRMZM2G077125_P01	GRMZM2G077125	ASDSMSPNVQPK	S4;S6;	S723;S725;	Putative DEAD-box ATP-dependent RNA helicase family protein [Source:UniProtKB/TrEMBL;Acc:K7UYS9]	highly similar to ( 618) AT3G01540 | Symbols: DRH1, ATDRH1 | DRH1 (DEAD BOX RNA HELICASE 1); ATP-dependent RNA helicase/ ATPase | chr3:213077-216142 REVERSEhighly similar to ( 605) DB10_NICSY ATP-dependent RNA helicase-like protein DB10 (EC 3.6.1.-) - Nicotiana sylvestris (Wood tobacco)highly similar to ( 884) loc_os01g36860 12001.m43421 protein ATP-dependent RNA helicase-like protein DB10, putative, expressed seq=cds; coord=8:136968141..136973138:-1; parent_gene=GRMZM2G077125	RNA.processing.RNA helicase	na	0.708724	0.561598	0.653703	0.78669	0.718111	0.750342	0.900893	0.782049	0.871206
GRMZM2G077125_P01	GRMZM2G077125	SAPYSPAYNGK	S5;	S713;	Putative DEAD-box ATP-dependent RNA helicase family protein [Source:UniProtKB/TrEMBL;Acc:K7UYS9]	highly similar to ( 618) AT3G01540 | Symbols: DRH1, ATDRH1 | DRH1 (DEAD BOX RNA HELICASE 1); ATP-dependent RNA helicase/ ATPase | chr3:213077-216142 REVERSEhighly similar to ( 605) DB10_NICSY ATP-dependent RNA helicase-like protein DB10 (EC 3.6.1.-) - Nicotiana sylvestris (Wood tobacco)highly similar to ( 884) loc_os01g36860 12001.m43421 protein ATP-dependent RNA helicase-like protein DB10, putative, expressed seq=cds; coord=8:136968141..136973138:-1; parent_gene=GRMZM2G077125	RNA.processing.RNA helicase	na	0.751875	0.668307	0.758539	0.834588	0.854559	0.870677	0.900893	0.782049	0.871206
GRMZM2G077125_P01	GRMZM2G077125	SHSGDDHVNHPDQK	S1;	S671;	Putative DEAD-box ATP-dependent RNA helicase family protein [Source:UniProtKB/TrEMBL;Acc:K7UYS9]	highly similar to ( 618) AT3G01540 | Symbols: DRH1, ATDRH1 | DRH1 (DEAD BOX RNA HELICASE 1); ATP-dependent RNA helicase/ ATPase | chr3:213077-216142 REVERSEhighly similar to ( 605) DB10_NICSY ATP-dependent RNA helicase-like protein DB10 (EC 3.6.1.-) - Nicotiana sylvestris (Wood tobacco)highly similar to ( 884) loc_os01g36860 12001.m43421 protein ATP-dependent RNA helicase-like protein DB10, putative, expressed seq=cds; coord=8:136968141..136973138:-1; parent_gene=GRMZM2G077125	RNA.processing.RNA helicase	na	1.16999	0.729466	0.824051	1.2987	0.932763	0.945874	0.900893	0.782049	0.871206
GRMZM2G077125_P01	GRMZM2G077125	SHSGDDHVNHPDQK	S3;	S673;	Putative DEAD-box ATP-dependent RNA helicase family protein [Source:UniProtKB/TrEMBL;Acc:K7UYS9]	highly similar to ( 618) AT3G01540 | Symbols: DRH1, ATDRH1 | DRH1 (DEAD BOX RNA HELICASE 1); ATP-dependent RNA helicase/ ATPase | chr3:213077-216142 REVERSEhighly similar to ( 605) DB10_NICSY ATP-dependent RNA helicase-like protein DB10 (EC 3.6.1.-) - Nicotiana sylvestris (Wood tobacco)highly similar to ( 884) loc_os01g36860 12001.m43421 protein ATP-dependent RNA helicase-like protein DB10, putative, expressed seq=cds; coord=8:136968141..136973138:-1; parent_gene=GRMZM2G077125	RNA.processing.RNA helicase	na	1.08838	0.700338	0.83868	1.20812	0.895517	0.962666	0.900893	0.782049	0.871206
GRMZM2G077125_P01	GRMZM2G077125	VDLDRSPSPQYDK	S6;S8;	S701;S703;	Putative DEAD-box ATP-dependent RNA helicase family protein [Source:UniProtKB/TrEMBL;Acc:K7UYS9]	highly similar to ( 618) AT3G01540 | Symbols: DRH1, ATDRH1 | DRH1 (DEAD BOX RNA HELICASE 1); ATP-dependent RNA helicase/ ATPase | chr3:213077-216142 REVERSEhighly similar to ( 605) DB10_NICSY ATP-dependent RNA helicase-like protein DB10 (EC 3.6.1.-) - Nicotiana sylvestris (Wood tobacco)highly similar to ( 884) loc_os01g36860 12001.m43421 protein ATP-dependent RNA helicase-like protein DB10, putative, expressed seq=cds; coord=8:136968141..136973138:-1; parent_gene=GRMZM2G077125	RNA.processing.RNA helicase	na	0.749559	0.657144	0.707842	0.832017	0.840286	0.812485	0.900893	0.782049	0.871206
GRMZM2G077125_P01	GRMZM2G077125	YVKPSGKPEPASPLR	S12;	S747;	Putative DEAD-box ATP-dependent RNA helicase family protein [Source:UniProtKB/TrEMBL;Acc:K7UYS9]	highly similar to ( 618) AT3G01540 | Symbols: DRH1, ATDRH1 | DRH1 (DEAD BOX RNA HELICASE 1); ATP-dependent RNA helicase/ ATPase | chr3:213077-216142 REVERSEhighly similar to ( 605) DB10_NICSY ATP-dependent RNA helicase-like protein DB10 (EC 3.6.1.-) - Nicotiana sylvestris (Wood tobacco)highly similar to ( 884) loc_os01g36860 12001.m43421 protein ATP-dependent RNA helicase-like protein DB10, putative, expressed seq=cds; coord=8:136968141..136973138:-1; parent_gene=GRMZM2G077125	RNA.processing.RNA helicase	na	0.715427	0.691467	0.736025	0.794131	0.884174	0.844834	0.900893	0.782049	0.871206
GRMZM2G077208_P02	GRMZM2G077208	EEEKEESDDDMGFSLFD	S7;	S110;	60S acidic ribosomal protein P3 [Source:UniProtKB/Swiss-Prot;Acc:O24413]	very weakly similar to (91.7) AT4G25890 | Symbols: | 60S acidic ribosomal protein P3 (RPP3A) | chr4:13159627-13160393 REVERSEweakly similar to ( 116) RLA3_MAIZE 60S acidic ribosomal protein P3 (P1/P2-like) (P3A) - Zea mays (Maize)very weakly similar to ( 100) loc_os06g48780 12006.m09404 protein 60S acidic ribosomal protein P3, putative, expressed seq=cds; coord=5:56842476..56843934:-1; parent_gene=GRMZM2G077208	protein.synthesis.ribosomal protein.eukaryotic.60S subunit.P3	na	0.869056	0.904039	0.998326	0.871416	0.919097	1.02959	0.997291	0.983617	0.969637
GRMZM2G077208_P02	GRMZM2G077208	EESDDDMGFSLFD	S3;	S110;	60S acidic ribosomal protein P3 [Source:UniProtKB/Swiss-Prot;Acc:O24413]	very weakly similar to (91.7) AT4G25890 | Symbols: | 60S acidic ribosomal protein P3 (RPP3A) | chr4:13159627-13160393 REVERSEweakly similar to ( 116) RLA3_MAIZE 60S acidic ribosomal protein P3 (P1/P2-like) (P3A) - Zea mays (Maize)very weakly similar to ( 100) loc_os06g48780 12006.m09404 protein 60S acidic ribosomal protein P3, putative, expressed seq=cds; coord=5:56842476..56843934:-1; parent_gene=GRMZM2G077208	protein.synthesis.ribosomal protein.eukaryotic.60S subunit.P3	na	2.97575	2.01671	2.84897	2.98383	2.0503	2.93818	0.997291	0.983617	0.969637
GRMZM2G077208_P02	GRMZM2G077208	KEEEKEESDDDMGFSLFD	S8;	S110;	60S acidic ribosomal protein P3 [Source:UniProtKB/Swiss-Prot;Acc:O24413]	very weakly similar to (91.7) AT4G25890 | Symbols: | 60S acidic ribosomal protein P3 (RPP3A) | chr4:13159627-13160393 REVERSEweakly similar to ( 116) RLA3_MAIZE 60S acidic ribosomal protein P3 (P1/P2-like) (P3A) - Zea mays (Maize)very weakly similar to ( 100) loc_os06g48780 12006.m09404 protein 60S acidic ribosomal protein P3, putative, expressed seq=cds; coord=5:56842476..56843934:-1; parent_gene=GRMZM2G077208	protein.synthesis.ribosomal protein.eukaryotic.60S subunit.P3	na	0.774042	0.775451	0.833749	0.776145	0.788367	0.859857	0.997291	0.983617	0.969637
GRMZM2G077222_P02	GRMZM2G077222	EASLPTDWDEEDYDNLDK	T6;	T148;	##	weakly similar to ( 150) AT5G23890 | Symbols: | LOCATED IN: mitochondrion, chloroplast thylakoid membrane, chloroplast, plastid, chloroplast envelope; EXPRESSED IN: 24 plant structures; EXPRESSED DURING: 14 growth stages; CONTAINS InterPro DOMAIN/s: S-layer homology region (InterPro:IPR001119); BEST Arabidopsis thaliana protein match is: unknown protein (TAIR:AT5G52410.2); Has 47782 Blast hits to 27307 proteins in 1672 species: Archae - 444; Bacteria - 6951; Metazoa - 22630; Fungi - 3561; Plants - 1682; Viruses - 252; Other Eukaryotes - 12262 (source: NCBI BLink). | chr5:8058789-8063005 FORWARDmoderately similar to ( 315) loc_os03g64400 12003.m35649 protein expressed protein seq=cds; coord=1:300464398..300469092:1; parent_gene=GRMZM2G077222	not assigned.unknown	na	0.844775	0.814405	0.973163
GRMZM2G077222_P02	GRMZM2G077222	GESELENQNK	S3;	S355;	##	weakly similar to ( 150) AT5G23890 | Symbols: | LOCATED IN: mitochondrion, chloroplast thylakoid membrane, chloroplast, plastid, chloroplast envelope; EXPRESSED IN: 24 plant structures; EXPRESSED DURING: 14 growth stages; CONTAINS InterPro DOMAIN/s: S-layer homology region (InterPro:IPR001119); BEST Arabidopsis thaliana protein match is: unknown protein (TAIR:AT5G52410.2); Has 47782 Blast hits to 27307 proteins in 1672 species: Archae - 444; Bacteria - 6951; Metazoa - 22630; Fungi - 3561; Plants - 1682; Viruses - 252; Other Eukaryotes - 12262 (source: NCBI BLink). | chr5:8058789-8063005 FORWARDmoderately similar to ( 315) loc_os03g64400 12003.m35649 protein expressed protein seq=cds; coord=1:300464398..300469092:1; parent_gene=GRMZM2G077222	not assigned.unknown	na	0.920241	0.829772	0.990808
GRMZM2G077222_P02	GRMZM2G077222	LQNLPTETAATESYPDYHSHKEDGATR	S19;	S134;	##	weakly similar to ( 150) AT5G23890 | Symbols: | LOCATED IN: mitochondrion, chloroplast thylakoid membrane, chloroplast, plastid, chloroplast envelope; EXPRESSED IN: 24 plant structures; EXPRESSED DURING: 14 growth stages; CONTAINS InterPro DOMAIN/s: S-layer homology region (InterPro:IPR001119); BEST Arabidopsis thaliana protein match is: unknown protein (TAIR:AT5G52410.2); Has 47782 Blast hits to 27307 proteins in 1672 species: Archae - 444; Bacteria - 6951; Metazoa - 22630; Fungi - 3561; Plants - 1682; Viruses - 252; Other Eukaryotes - 12262 (source: NCBI BLink). | chr5:8058789-8063005 FORWARDmoderately similar to ( 315) loc_os03g64400 12003.m35649 protein expressed protein seq=cds; coord=1:300464398..300469092:1; parent_gene=GRMZM2G077222	not assigned.unknown	na	0.634167	0.933405	1.0685
GRMZM2G077222_P02	GRMZM2G077222	TSETGDGEETIVEDLYK	S2;	S337;	##	weakly similar to ( 150) AT5G23890 | Symbols: | LOCATED IN: mitochondrion, chloroplast thylakoid membrane, chloroplast, plastid, chloroplast envelope; EXPRESSED IN: 24 plant structures; EXPRESSED DURING: 14 growth stages; CONTAINS InterPro DOMAIN/s: S-layer homology region (InterPro:IPR001119); BEST Arabidopsis thaliana protein match is: unknown protein (TAIR:AT5G52410.2); Has 47782 Blast hits to 27307 proteins in 1672 species: Archae - 444; Bacteria - 6951; Metazoa - 22630; Fungi - 3561; Plants - 1682; Viruses - 252; Other Eukaryotes - 12262 (source: NCBI BLink). | chr5:8058789-8063005 FORWARDmoderately similar to ( 315) loc_os03g64400 12003.m35649 protein expressed protein seq=cds; coord=1:300464398..300469092:1; parent_gene=GRMZM2G077222	not assigned.unknown	na	1.01215	0.979726	1.17811
GRMZM2G077222_P02	GRMZM2G077222	TSETGDGEETIVEDLYK	T1;	T336;	##	weakly similar to ( 150) AT5G23890 | Symbols: | LOCATED IN: mitochondrion, chloroplast thylakoid membrane, chloroplast, plastid, chloroplast envelope; EXPRESSED IN: 24 plant structures; EXPRESSED DURING: 14 growth stages; CONTAINS InterPro DOMAIN/s: S-layer homology region (InterPro:IPR001119); BEST Arabidopsis thaliana protein match is: unknown protein (TAIR:AT5G52410.2); Has 47782 Blast hits to 27307 proteins in 1672 species: Archae - 444; Bacteria - 6951; Metazoa - 22630; Fungi - 3561; Plants - 1682; Viruses - 252; Other Eukaryotes - 12262 (source: NCBI BLink). | chr5:8058789-8063005 FORWARDmoderately similar to ( 315) loc_os03g64400 12003.m35649 protein expressed protein seq=cds; coord=1:300464398..300469092:1; parent_gene=GRMZM2G077222	not assigned.unknown	na	1.07743	0.926114	1.17525
GRMZM2G077253_P01	GRMZM2G077253	ADVLSSSTPATTPQNGPSGTSGSSLPSQDR	S6;S18;	S245;S257;	Ubiquitin family protein [Source:UniProtKB/TrEMBL;Acc:K7UBJ8]	weakly similar to ( 163) AT5G42220 | Symbols: | ubiquitin family protein | chr5:16872962-16877455 FORWARDhighly similar to ( 554) loc_os07g31540 12007.m07423 protein ubiquitin family protein, expressed seq=cds; coord=4:194515220..194519164:1; parent_gene=GRMZM2G077253	protein.degradation.ubiquitin.ubiquitin	na	0.813723	0.712394	1.27571	0.791912	0.720107	1.29792	1.02754	0.989289	0.982885
GRMZM2G077406_P01	GRMZM2G077406	NVNSNSDNGSIR	S6;	S333;	##	moderately similar to ( 487) AT2G25290 | Symbols: | binding | chr2:10766192-10768517 REVERSEnearly identical (1066) loc_os09g38390 12009.m06780 protein cytoskeletal protein, putative, expressed seq=cds; coord=7:146116714..146120023:-1; parent_gene=GRMZM2G077406	not assigned.unknown	na	0.895739	0.817563	0.896152	0.900384	0.69551	0.783318	0.99484	1.17549	1.14405
GRMZM2G077406_P01	GRMZM2G077406	NVNSNSDNGSIRSNRQDEDR	S6;S10;S13;	S333;S337;S340;	##	moderately similar to ( 487) AT2G25290 | Symbols: | binding | chr2:10766192-10768517 REVERSEnearly identical (1066) loc_os09g38390 12009.m06780 protein cytoskeletal protein, putative, expressed seq=cds; coord=7:146116714..146120023:-1; parent_gene=GRMZM2G077406	not assigned.unknown	na	0.627594	1.13563	1.29344	0.630849	0.966092	1.13058	0.99484	1.17549	1.14405
GRMZM2G077596_P01	GRMZM2G077596	APLSPVILPEAER	S4;	S1069;	##	moderately similar to ( 402) AT5G43310 | Symbols: | COP1-interacting protein-related | chr5:17379735-17385387 REVERSEnearly identical (1333) loc_os03g64320 12003.m11293 protein expressed protein seq=cds; coord=1:300422454..300435350:1; parent_gene=GRMZM2G077596	signalling.light.COP9 signalosome	na	0.80377	0.802625	0.905588	0.845411	0.803675	0.886763	0.950745	0.998694	1.02123
GRMZM2G077596_P01	GRMZM2G077596	ETCSDDRTEKPSPESEYIAIR	S12;	S1056;	##	moderately similar to ( 402) AT5G43310 | Symbols: | COP1-interacting protein-related | chr5:17379735-17385387 REVERSEnearly identical (1333) loc_os03g64320 12003.m11293 protein expressed protein seq=cds; coord=1:300422454..300435350:1; parent_gene=GRMZM2G077596	signalling.light.COP9 signalosome	na	0.639494	0.750905	0.833236	0.672624	0.751887	0.815914	0.950745	0.998694	1.02123
GRMZM2G077596_P01	GRMZM2G077596	ETCSDDRTEKPSPESEYIAIR	T8;S12;	T1052;S1056;	##	moderately similar to ( 402) AT5G43310 | Symbols: | COP1-interacting protein-related | chr5:17379735-17385387 REVERSEnearly identical (1333) loc_os03g64320 12003.m11293 protein expressed protein seq=cds; coord=1:300422454..300435350:1; parent_gene=GRMZM2G077596	signalling.light.COP9 signalosome	na	0.744144	0.739337	0.785789	0.782696	0.740305	0.769453	0.950745	0.998694	1.02123
GRMZM2G077596_P01	GRMZM2G077596	GSSLDPLAEAQYK	S3;	S612;	##	moderately similar to ( 402) AT5G43310 | Symbols: | COP1-interacting protein-related | chr5:17379735-17385387 REVERSEnearly identical (1333) loc_os03g64320 12003.m11293 protein expressed protein seq=cds; coord=1:300422454..300435350:1; parent_gene=GRMZM2G077596	signalling.light.COP9 signalosome	na	0.855218	0.850951	0.909026	0.899524	0.852064	0.890128	0.950745	0.998694	1.02123
GRMZM2G077596_P01	GRMZM2G077596	LSDTELASSSPLR	S10;	S855;	##	moderately similar to ( 402) AT5G43310 | Symbols: | COP1-interacting protein-related | chr5:17379735-17385387 REVERSEnearly identical (1333) loc_os03g64320 12003.m11293 protein expressed protein seq=cds; coord=1:300422454..300435350:1; parent_gene=GRMZM2G077596	signalling.light.COP9 signalosome	na	1.03532	0.882206	1.0159	1.08896	0.88336	0.994777	0.950745	0.998694	1.02123
GRMZM2G077596_P01	GRMZM2G077596	LSDTELASSSPLR	S2;S8;	S847;S853;	##	moderately similar to ( 402) AT5G43310 | Symbols: | COP1-interacting protein-related | chr5:17379735-17385387 REVERSEnearly identical (1333) loc_os03g64320 12003.m11293 protein expressed protein seq=cds; coord=1:300422454..300435350:1; parent_gene=GRMZM2G077596	signalling.light.COP9 signalosome	na	1.5759	1.03206	0.871147	1.65754	1.03341	0.853037	0.950745	0.998694	1.02123
GRMZM2G077596_P01	GRMZM2G077596	LSDTELASSSPLRK	S10;	S855;	##	moderately similar to ( 402) AT5G43310 | Symbols: | COP1-interacting protein-related | chr5:17379735-17385387 REVERSEnearly identical (1333) loc_os03g64320 12003.m11293 protein expressed protein seq=cds; coord=1:300422454..300435350:1; parent_gene=GRMZM2G077596	signalling.light.COP9 signalosome	na	0.827326	0.788796	0.881898	0.870187	0.789828	0.863564	0.950745	0.998694	1.02123
GRMZM2G077596_P01	GRMZM2G077596	LSDTELASSSPLRK	S8;	S853;	##	moderately similar to ( 402) AT5G43310 | Symbols: | COP1-interacting protein-related | chr5:17379735-17385387 REVERSEnearly identical (1333) loc_os03g64320 12003.m11293 protein expressed protein seq=cds; coord=1:300422454..300435350:1; parent_gene=GRMZM2G077596	signalling.light.COP9 signalosome	na	0.774824	0.78551	0.936605	0.814965	0.786538	0.917135	0.950745	0.998694	1.02123
GRMZM2G077596_P01	GRMZM2G077596	MNSSDDNVVVEK	S3;	S1015;	##	moderately similar to ( 402) AT5G43310 | Symbols: | COP1-interacting protein-related | chr5:17379735-17385387 REVERSEnearly identical (1333) loc_os03g64320 12003.m11293 protein expressed protein seq=cds; coord=1:300422454..300435350:1; parent_gene=GRMZM2G077596	signalling.light.COP9 signalosome	na	0.968188	0.941449	1.03416	1.01835	0.942681	1.01266	0.950745	0.998694	1.02123
GRMZM2G077596_P01	GRMZM2G077596	MVFESADEYSK	S5;	S465;	##	moderately similar to ( 402) AT5G43310 | Symbols: | COP1-interacting protein-related | chr5:17379735-17385387 REVERSEnearly identical (1333) loc_os03g64320 12003.m11293 protein expressed protein seq=cds; coord=1:300422454..300435350:1; parent_gene=GRMZM2G077596	signalling.light.COP9 signalosome	na	0.770311	0.920724	0.884229	0.810218	0.921928	0.865847	0.950745	0.998694	1.02123
GRMZM2G077596_P01	GRMZM2G077596	NINVTSKR	S6;	S415;	##	moderately similar to ( 402) AT5G43310 | Symbols: | COP1-interacting protein-related | chr5:17379735-17385387 REVERSEnearly identical (1333) loc_os03g64320 12003.m11293 protein expressed protein seq=cds; coord=1:300422454..300435350:1; parent_gene=GRMZM2G077596	signalling.light.COP9 signalosome	na	0.746201	0.833103	0.909462	0.784859	0.834193	0.890555	0.950745	0.998694	1.02123
GRMZM2G077596_P01	GRMZM2G077596	NLISQDDSGASSSK	S12;	S1212;	##	moderately similar to ( 402) AT5G43310 | Symbols: | COP1-interacting protein-related | chr5:17379735-17385387 REVERSEnearly identical (1333) loc_os03g64320 12003.m11293 protein expressed protein seq=cds; coord=1:300422454..300435350:1; parent_gene=GRMZM2G077596	signalling.light.COP9 signalosome	na	1.47581	0.93434	0.975553	1.55227	0.935562	0.955273	0.950745	0.998694	1.02123
GRMZM2G077596_P01	GRMZM2G077596	SATLPELK	S1;	S959;	##	moderately similar to ( 402) AT5G43310 | Symbols: | COP1-interacting protein-related | chr5:17379735-17385387 REVERSEnearly identical (1333) loc_os03g64320 12003.m11293 protein expressed protein seq=cds; coord=1:300422454..300435350:1; parent_gene=GRMZM2G077596	signalling.light.COP9 signalosome	na	0.757293	0.809155	0.960346	0.796526	0.810213	0.940382	0.950745	0.998694	1.02123
GRMZM2G077596_P01	GRMZM2G077596	SFSLLSPFR	S3;	S1220;	##	moderately similar to ( 402) AT5G43310 | Symbols: | COP1-interacting protein-related | chr5:17379735-17385387 REVERSEnearly identical (1333) loc_os03g64320 12003.m11293 protein expressed protein seq=cds; coord=1:300422454..300435350:1; parent_gene=GRMZM2G077596	signalling.light.COP9 signalosome	na	0.614322	0.872006	1.00679	0.646149	0.873147	0.985859	0.950745	0.998694	1.02123
GRMZM2G077596_P01	GRMZM2G077596	SSKLSDTELASSSPLR	S1;S13;	S843;S855;	##	moderately similar to ( 402) AT5G43310 | Symbols: | COP1-interacting protein-related | chr5:17379735-17385387 REVERSEnearly identical (1333) loc_os03g64320 12003.m11293 protein expressed protein seq=cds; coord=1:300422454..300435350:1; parent_gene=GRMZM2G077596	signalling.light.COP9 signalosome	na	0.916123	0.838859	0.999861	0.963585	0.839956	0.979075	0.950745	0.998694	1.02123
GRMZM2G077596_P01	GRMZM2G077596	SSKLSDTELASSSPLR	S5;	S847;	##	moderately similar to ( 402) AT5G43310 | Symbols: | COP1-interacting protein-related | chr5:17379735-17385387 REVERSEnearly identical (1333) loc_os03g64320 12003.m11293 protein expressed protein seq=cds; coord=1:300422454..300435350:1; parent_gene=GRMZM2G077596	signalling.light.COP9 signalosome	na	0.743116	0.802275	0.894038	0.781614	0.803324	0.875452	0.950745	0.998694	1.02123
GRMZM2G077596_P01	GRMZM2G077596	SSKLSDTELASSSPLR	S5;S11;	S847;S853;	##	moderately similar to ( 402) AT5G43310 | Symbols: | COP1-interacting protein-related | chr5:17379735-17385387 REVERSEnearly identical (1333) loc_os03g64320 12003.m11293 protein expressed protein seq=cds; coord=1:300422454..300435350:1; parent_gene=GRMZM2G077596	signalling.light.COP9 signalosome	na	1.13334	0.748156	0.961559	1.19205	0.749135	0.94157	0.950745	0.998694	1.02123
GRMZM2G077596_P01	GRMZM2G077596	SSKLSDTELASSSPLR	S5;S12;	S847;S854;	##	moderately similar to ( 402) AT5G43310 | Symbols: | COP1-interacting protein-related | chr5:17379735-17385387 REVERSEnearly identical (1333) loc_os03g64320 12003.m11293 protein expressed protein seq=cds; coord=1:300422454..300435350:1; parent_gene=GRMZM2G077596	signalling.light.COP9 signalosome	na	0.843792	0.737427	0.964662	0.887506	0.738392	0.944608	0.950745	0.998694	1.02123
GRMZM2G077596_P01	GRMZM2G077596	SSKLSDTELASSSPLR	S5;S13;	S847;S855;	##	moderately similar to ( 402) AT5G43310 | Symbols: | COP1-interacting protein-related | chr5:17379735-17385387 REVERSEnearly identical (1333) loc_os03g64320 12003.m11293 protein expressed protein seq=cds; coord=1:300422454..300435350:1; parent_gene=GRMZM2G077596	signalling.light.COP9 signalosome	na	0.961696	0.846248	0.984641	1.01152	0.847355	0.964172	0.950745	0.998694	1.02123
GRMZM2G077596_P01	GRMZM2G077596	SSKLSDTELASSSPLR	T7;S11;	T849;S853;	##	moderately similar to ( 402) AT5G43310 | Symbols: | COP1-interacting protein-related | chr5:17379735-17385387 REVERSEnearly identical (1333) loc_os03g64320 12003.m11293 protein expressed protein seq=cds; coord=1:300422454..300435350:1; parent_gene=GRMZM2G077596	signalling.light.COP9 signalosome	na	0.91299	0.805565	0.955675	0.960289	0.806619	0.935808	0.950745	0.998694	1.02123
GRMZM2G077596_P01	GRMZM2G077596	STSEDNHEPECR	S3;	S647;	##	moderately similar to ( 402) AT5G43310 | Symbols: | COP1-interacting protein-related | chr5:17379735-17385387 REVERSEnearly identical (1333) loc_os03g64320 12003.m11293 protein expressed protein seq=cds; coord=1:300422454..300435350:1; parent_gene=GRMZM2G077596	signalling.light.COP9 signalosome	na	0.999556	0.889996	0.808553	1.05134	0.891161	0.791745	0.950745	0.998694	1.02123
GRMZM2G077596_P01	GRMZM2G077596	TEKPSPESEYIAIR	S5;	S1056;	##	moderately similar to ( 402) AT5G43310 | Symbols: | COP1-interacting protein-related | chr5:17379735-17385387 REVERSEnearly identical (1333) loc_os03g64320 12003.m11293 protein expressed protein seq=cds; coord=1:300422454..300435350:1; parent_gene=GRMZM2G077596	signalling.light.COP9 signalosome	na	1.30172	0.955193	1.15612	1.36916	0.956443	1.13208	0.950745	0.998694	1.02123
GRMZM2G077596_P01	GRMZM2G077596	TEKPSPESEYIAIR	S5;S8;	S1056;S1059;	##	moderately similar to ( 402) AT5G43310 | Symbols: | COP1-interacting protein-related | chr5:17379735-17385387 REVERSEnearly identical (1333) loc_os03g64320 12003.m11293 protein expressed protein seq=cds; coord=1:300422454..300435350:1; parent_gene=GRMZM2G077596	signalling.light.COP9 signalosome	na	1.35006	0.955239	1.01663	1.42	0.956488	0.9955	0.950745	0.998694	1.02123
GRMZM2G077596_P01	GRMZM2G077596	TTETASVK	S6;	S1002;	##	moderately similar to ( 402) AT5G43310 | Symbols: | COP1-interacting protein-related | chr5:17379735-17385387 REVERSEnearly identical (1333) loc_os03g64320 12003.m11293 protein expressed protein seq=cds; coord=1:300422454..300435350:1; parent_gene=GRMZM2G077596	signalling.light.COP9 signalosome	na	1.11441	1.08856	1.2137	1.17214	1.08998	1.18847	0.950745	0.998694	1.02123
GRMZM2G077596_P01	GRMZM2G077596	VTSLENASDNSPLPESLAHANSIK	S3;	S1118;	##	moderately similar to ( 402) AT5G43310 | Symbols: | COP1-interacting protein-related | chr5:17379735-17385387 REVERSEnearly identical (1333) loc_os03g64320 12003.m11293 protein expressed protein seq=cds; coord=1:300422454..300435350:1; parent_gene=GRMZM2G077596	signalling.light.COP9 signalosome	na	0.950657	0.890218	0.873951	0.999907	0.891382	0.855783	0.950745	0.998694	1.02123
GRMZM2G077596_P01	GRMZM2G077596	VTSLENASDNSPLPESLAHANSIK	S3;S22;	S1118;S1137;	##	moderately similar to ( 402) AT5G43310 | Symbols: | COP1-interacting protein-related | chr5:17379735-17385387 REVERSEnearly identical (1333) loc_os03g64320 12003.m11293 protein expressed protein seq=cds; coord=1:300422454..300435350:1; parent_gene=GRMZM2G077596	signalling.light.COP9 signalosome	na	0.577742	0.845527	1.02952	0.607673	0.846633	1.00811	0.950745	0.998694	1.02123
GRMZM2G077607_P07	GRMZM2G077607	APQPAPLSSVAGRSPAR	S14;	S111;	Uncharacterized protein [Source:UniProtKB/TrEMBL;Acc:C4J5X4]	very weakly similar to (85.1) AT4G20300 | Symbols: | unknown protein | chr4:10955813-10958865 FORWARDmoderately similar to ( 254) loc_os01g48830 12001.m42696 protein expressed protein seq=cds; coord=3:208613389..208618428:1; parent_gene=GRMZM2G077607	not assigned.unknown	na	0.641992	0.810081	0.860184
GRMZM2G077711_P01	GRMZM2G077711	AGSGGPDTPVFGDR	S3;	S49;	Uncharacterized protein [Source:UniProtKB/TrEMBL;Acc:B6UBN4]	weakly similar to ( 191) AT1G75100 | Symbols: JAC1 | JAC1 (J-DOMAIN PROTEIN REQUIRED FOR CHLOROPLAST ACCUMULATION RESPONSE 1); heat shock protein binding | chr1:28191108-28193769 REVERSEhighly similar to ( 714) loc_os03g10180 12003.m35074 protein expressed protein seq=cds; coord=9:148360499..148367366:-1; parent_gene=GRMZM2G077711	not assigned.unknown	na	1.84559	3.3064	4.44317	1.62837	2.33276	2.62398	1.13339	1.41738	1.6933
GRMZM2G077711_P01	GRMZM2G077711	AGSGGPDTPVFGDR	S3;T8;	S49;T54;	Uncharacterized protein [Source:UniProtKB/TrEMBL;Acc:B6UBN4]	weakly similar to ( 191) AT1G75100 | Symbols: JAC1 | JAC1 (J-DOMAIN PROTEIN REQUIRED FOR CHLOROPLAST ACCUMULATION RESPONSE 1); heat shock protein binding | chr1:28191108-28193769 REVERSEhighly similar to ( 714) loc_os03g10180 12003.m35074 protein expressed protein seq=cds; coord=9:148360499..148367366:-1; parent_gene=GRMZM2G077711	not assigned.unknown	na	2.12665	3.18695	5.07394	1.87636	2.24848	2.99648	1.13339	1.41738	1.6933
GRMZM2G077711_P01	GRMZM2G077711	DIFPGSEAASPR	S10;	S85;	Uncharacterized protein [Source:UniProtKB/TrEMBL;Acc:B6UBN4]	weakly similar to ( 191) AT1G75100 | Symbols: JAC1 | JAC1 (J-DOMAIN PROTEIN REQUIRED FOR CHLOROPLAST ACCUMULATION RESPONSE 1); heat shock protein binding | chr1:28191108-28193769 REVERSEhighly similar to ( 714) loc_os03g10180 12003.m35074 protein expressed protein seq=cds; coord=9:148360499..148367366:-1; parent_gene=GRMZM2G077711	not assigned.unknown	na	1.25355	2.17531	3.17342	1.10601	1.53474	1.8741	1.13339	1.41738	1.6933
GRMZM2G077711_P01	GRMZM2G077711	DIFPGSEAASPR	S6;S10;	S81;S85;	Uncharacterized protein [Source:UniProtKB/TrEMBL;Acc:B6UBN4]	weakly similar to ( 191) AT1G75100 | Symbols: JAC1 | JAC1 (J-DOMAIN PROTEIN REQUIRED FOR CHLOROPLAST ACCUMULATION RESPONSE 1); heat shock protein binding | chr1:28191108-28193769 REVERSEhighly similar to ( 714) loc_os03g10180 12003.m35074 protein expressed protein seq=cds; coord=9:148360499..148367366:-1; parent_gene=GRMZM2G077711	not assigned.unknown	na	1.4746	1.86914	2.59878	1.30105	1.31873	1.53474	1.13339	1.41738	1.6933
GRMZM2G077711_P01	GRMZM2G077711	DIFPGSEAASPRR	S6;S10;	S81;S85;	Uncharacterized protein [Source:UniProtKB/TrEMBL;Acc:B6UBN4]	weakly similar to ( 191) AT1G75100 | Symbols: JAC1 | JAC1 (J-DOMAIN PROTEIN REQUIRED FOR CHLOROPLAST ACCUMULATION RESPONSE 1); heat shock protein binding | chr1:28191108-28193769 REVERSEhighly similar to ( 714) loc_os03g10180 12003.m35074 protein expressed protein seq=cds; coord=9:148360499..148367366:-1; parent_gene=GRMZM2G077711	not assigned.unknown	na	1.51984	1.77422	2.78343	1.34096	1.25176	1.64379	1.13339	1.41738	1.6933
GRMZM2G077744_P01	GRMZM2G077744	DDGSPVNPAIK	S4;	S96;	Signal recognition particle 19 kDa protein; Uncharacterized protein [Source:UniProtKB/TrEMBL;Acc:B4FK58]	weakly similar to ( 168) AT1G48160 | Symbols: | signal recognition particle 19 kDa protein, putative / SRP19, putative | chr1:17786779-17788286 REVERSEmoderately similar to ( 238) SRP19_ORYSA Signal recognition particle 19 kDa protein (SRP19) - Oryza sativa (Rice)moderately similar to ( 238) loc_os06g23430 12006.m32254 protein signal recognition particle 19 kDa protein, putative, expressed seq=cds; coord=2:2338643..2346346:-1; parent_gene=GRMZM2G077744	protein.targeting.secretory pathway.ER	na	0.839311	0.75261	0.788559	0.843519	0.848717	0.832716	0.995011	0.886763	0.946972
GRMZM2G077744_P01	GRMZM2G077744	KDDGSPVNPAIK	S5;	S96;	Signal recognition particle 19 kDa protein; Uncharacterized protein [Source:UniProtKB/TrEMBL;Acc:B4FK58]	weakly similar to ( 168) AT1G48160 | Symbols: | signal recognition particle 19 kDa protein, putative / SRP19, putative | chr1:17786779-17788286 REVERSEmoderately similar to ( 238) SRP19_ORYSA Signal recognition particle 19 kDa protein (SRP19) - Oryza sativa (Rice)moderately similar to ( 238) loc_os06g23430 12006.m32254 protein signal recognition particle 19 kDa protein, putative, expressed seq=cds; coord=2:2338643..2346346:-1; parent_gene=GRMZM2G077744	protein.targeting.secretory pathway.ER	na	1.01102	0.726289	0.95971	1.01609	0.819034	1.01345	0.995011	0.886763	0.946972
GRMZM2G077755_P01	GRMZM2G077755	AALPASPATAAR	S6;	S156;	##	weakly similar to ( 150) AT1G69690 | Symbols: | TCP family transcription factor, putative | chr1:26216449-26217426 FORWARDmoderately similar to ( 317) loc_os02g51280 12002.m10162 protein TCP-domain protein, putative, expressed seq=cds; coord=5:207135266..207137587:1; parent_gene=GRMZM2G077755	RNA.regulation of transcription.TCP transcription factor family	TCP	0.90193	0.796052	0.809816	1.481	0.7723	0.952098	0.609002	1.03076	0.850559
GRMZM2G077757_P01	GRMZM2G077757	FENDDGDSDEEDR	S8;	S230;	G-patch domain containing protein [Source:UniProtKB/TrEMBL;Acc:B6UEM9]	moderately similar to ( 365) AT3G09850 | Symbols: | D111/G-patch domain-containing protein | chr3:3023397-3025742 REVERSEhighly similar to ( 771) loc_os08g19170 12008.m05987 protein G-patch domain containing protein, expressed seq=cds; coord=1:144956049..144971726:1; parent_gene=GRMZM2G077757	not assigned.unknown	na	1.25888	1.11743	1.24291	1.25945	1.15707	1.14905	0.999542	0.96574	1.08168
GRMZM2G077757_P01	GRMZM2G077757	SRGLGAEDKY	S1;	S724;	G-patch domain containing protein [Source:UniProtKB/TrEMBL;Acc:B6UEM9]	moderately similar to ( 365) AT3G09850 | Symbols: | D111/G-patch domain-containing protein | chr3:3023397-3025742 REVERSEhighly similar to ( 771) loc_os08g19170 12008.m05987 protein G-patch domain containing protein, expressed seq=cds; coord=1:144956049..144971726:1; parent_gene=GRMZM2G077757	not assigned.unknown	na	0.879007	0.820143	1.04911	0.87941	0.849238	0.969885	0.999542	0.96574	1.08168
GRMZM2G077757_P01	GRMZM2G077757	TGSSSSQLSQSWPK	S11;	S392;	G-patch domain containing protein [Source:UniProtKB/TrEMBL;Acc:B6UEM9]	moderately similar to ( 365) AT3G09850 | Symbols: | D111/G-patch domain-containing protein | chr3:3023397-3025742 REVERSEhighly similar to ( 771) loc_os08g19170 12008.m05987 protein G-patch domain containing protein, expressed seq=cds; coord=1:144956049..144971726:1; parent_gene=GRMZM2G077757	not assigned.unknown	na	1.37619	0.812339	1.20113	1.37682	0.841157	1.11042	0.999542	0.96574	1.08168
GRMZM2G077757_P01	GRMZM2G077757	TGSSSSQLSQSWPK	S9;	S390;	G-patch domain containing protein [Source:UniProtKB/TrEMBL;Acc:B6UEM9]	moderately similar to ( 365) AT3G09850 | Symbols: | D111/G-patch domain-containing protein | chr3:3023397-3025742 REVERSEhighly similar to ( 771) loc_os08g19170 12008.m05987 protein G-patch domain containing protein, expressed seq=cds; coord=1:144956049..144971726:1; parent_gene=GRMZM2G077757	not assigned.unknown	na	0.916504	0.769642	0.834641	0.916923	0.796945	0.771612	0.999542	0.96574	1.08168
GRMZM2G077823_P05	GRMZM2G077823	GRDSLSPARR	S4;S6;	S183;S185;	Uncharacterized protein [Source:UniProtKB/TrEMBL;Acc:B4FPN9]	weakly similar to ( 192) AT5G64200 | Symbols: ATSC35, SC35 | ATSC35; RNA binding / nucleic acid binding / nucleotide binding | chr5:25681849-25683553 REVERSEmoderately similar to ( 211) loc_os07g43050 12007.m079757 protein splicing factor, arginine/serine-rich 2, putative, expressed seq=cds; coord=2:212349126..212353978:1; parent_gene=GRMZM2G077823	RNA.RNA binding	na	0.846708	0.815791	0.855128
GRMZM2G077823_P05	GRMZM2G077823	KTPPSPK	S5;	S230;	Uncharacterized protein [Source:UniProtKB/TrEMBL;Acc:B4FPN9]	weakly similar to ( 192) AT5G64200 | Symbols: ATSC35, SC35 | ATSC35; RNA binding / nucleic acid binding / nucleotide binding | chr5:25681849-25683553 REVERSEmoderately similar to ( 211) loc_os07g43050 12007.m079757 protein splicing factor, arginine/serine-rich 2, putative, expressed seq=cds; coord=2:212349126..212353978:1; parent_gene=GRMZM2G077823	RNA.RNA binding	na	1.09384	0.943565	1.05463
GRMZM2G077823_P05	GRMZM2G077823	RYSPDDYK	S3;	S172;	Uncharacterized protein [Source:UniProtKB/TrEMBL;Acc:B4FPN9]	weakly similar to ( 192) AT5G64200 | Symbols: ATSC35, SC35 | ATSC35; RNA binding / nucleic acid binding / nucleotide binding | chr5:25681849-25683553 REVERSEmoderately similar to ( 211) loc_os07g43050 12007.m079757 protein splicing factor, arginine/serine-rich 2, putative, expressed seq=cds; coord=2:212349126..212353978:1; parent_gene=GRMZM2G077823	RNA.RNA binding	na	1.11446	1.10876	1.25517
GRMZM2G077823_P05	GRMZM2G077823	RYSPDDYKK	S3;	S172;	Uncharacterized protein [Source:UniProtKB/TrEMBL;Acc:B4FPN9]	weakly similar to ( 192) AT5G64200 | Symbols: ATSC35, SC35 | ATSC35; RNA binding / nucleic acid binding / nucleotide binding | chr5:25681849-25683553 REVERSEmoderately similar to ( 211) loc_os07g43050 12007.m079757 protein splicing factor, arginine/serine-rich 2, putative, expressed seq=cds; coord=2:212349126..212353978:1; parent_gene=GRMZM2G077823	RNA.RNA binding	na	0.830046	0.843539	0.880724
GRMZM2G077823_P05	GRMZM2G077823	SRSYTPDDYKR	S1;T5;	S196;T200;	Uncharacterized protein [Source:UniProtKB/TrEMBL;Acc:B4FPN9]	weakly similar to ( 192) AT5G64200 | Symbols: ATSC35, SC35 | ATSC35; RNA binding / nucleic acid binding / nucleotide binding | chr5:25681849-25683553 REVERSEmoderately similar to ( 211) loc_os07g43050 12007.m079757 protein splicing factor, arginine/serine-rich 2, putative, expressed seq=cds; coord=2:212349126..212353978:1; parent_gene=GRMZM2G077823	RNA.RNA binding	na	0.914231	0.961885	0.994992
GRMZM2G077823_P05	GRMZM2G077823	SYTPDDYKR	S1;T3;	S198;T200;	Uncharacterized protein [Source:UniProtKB/TrEMBL;Acc:B4FPN9]	weakly similar to ( 192) AT5G64200 | Symbols: ATSC35, SC35 | ATSC35; RNA binding / nucleic acid binding / nucleotide binding | chr5:25681849-25683553 REVERSEmoderately similar to ( 211) loc_os07g43050 12007.m079757 protein splicing factor, arginine/serine-rich 2, putative, expressed seq=cds; coord=2:212349126..212353978:1; parent_gene=GRMZM2G077823	RNA.RNA binding	na	1.20193	0.991982	0.969496
GRMZM2G077823_P05	GRMZM2G077823	TPPSPKRSPVR	S4;S8;	S230;S234;	Uncharacterized protein [Source:UniProtKB/TrEMBL;Acc:B4FPN9]	weakly similar to ( 192) AT5G64200 | Symbols: ATSC35, SC35 | ATSC35; RNA binding / nucleic acid binding / nucleotide binding | chr5:25681849-25683553 REVERSEmoderately similar to ( 211) loc_os07g43050 12007.m079757 protein splicing factor, arginine/serine-rich 2, putative, expressed seq=cds; coord=2:212349126..212353978:1; parent_gene=GRMZM2G077823	RNA.RNA binding	na	0.88023	0.860331	0.889332
GRMZM2G077844_P02	GRMZM2G077844	ADSSPTKPEPTK	S3;	S76;	Putative VHS/GAT domain containing family protein [Source:UniProtKB/TrEMBL;Acc:K7VD79]	very weakly similar to (80.1) AT3G08790 | Symbols: | VHS domain-containing protein / GAT domain-containing protein | chr3:2667881-2671001 FORWARDmoderately similar to ( 334) loc_os06g22650 12006.m06919 protein VHS and GAT domain protein, putative, expressed seq=cds; coord=9:53482746..53485005:-1; parent_gene=GRMZM2G077844	cell.vesicle transport	na	1.19741	0.969122	1.04419
GRMZM2G077844_P02	GRMZM2G077844	ADSSPTKPEPTK	S4;	S77;	Putative VHS/GAT domain containing family protein [Source:UniProtKB/TrEMBL;Acc:K7VD79]	very weakly similar to (80.1) AT3G08790 | Symbols: | VHS domain-containing protein / GAT domain-containing protein | chr3:2667881-2671001 FORWARDmoderately similar to ( 334) loc_os06g22650 12006.m06919 protein VHS and GAT domain protein, putative, expressed seq=cds; coord=9:53482746..53485005:-1; parent_gene=GRMZM2G077844	cell.vesicle transport	na	1.25721	1.05765	1.15967
GRMZM2G077844_P02	GRMZM2G077844	ADSSPTKPEPTKETEQR	S3;	S76;	Putative VHS/GAT domain containing family protein [Source:UniProtKB/TrEMBL;Acc:K7VD79]	very weakly similar to (80.1) AT3G08790 | Symbols: | VHS domain-containing protein / GAT domain-containing protein | chr3:2667881-2671001 FORWARDmoderately similar to ( 334) loc_os06g22650 12006.m06919 protein VHS and GAT domain protein, putative, expressed seq=cds; coord=9:53482746..53485005:-1; parent_gene=GRMZM2G077844	cell.vesicle transport	na	0.442676	0.653408	0.747825
GRMZM2G077895_P02	GRMZM2G077895	AYFDSADWVLGK	S5;	S45;	Uncharacterized protein [Source:UniProtKB/TrEMBL;Acc:B4FLM7]	very weakly similar to (95.9) AT4G16146 | Symbols: | FUNCTIONS IN: molecular_function unknown; INVOLVED IN: biological_process unknown; LOCATED IN: cellular_component unknown; EXPRESSED IN: 24 plant structures; EXPRESSED DURING: 13 growth stages; CONTAINS InterPro DOMAIN/s: Lg106-like (InterPro:IPR012482); BEST Arabidopsis thaliana protein match is: unknown protein (TAIR:AT1G69510.3); Has 94 Blast hits to 94 proteins in 12 species: Archae - 0; Bacteria - 0; Metazoa - 0; Fungi - 0; Plants - 94; Viruses - 0; Other Eukaryotes - 0 (source: NCBI BLink). | chr4:9142663-9144356 REVERSEweakly similar to ( 144) loc_os03g19220 12003.m07339 protein expressed protein seq=cds; coord=9:135891364..135898537:-1; parent_gene=GRMZM2G077895	not assigned.unknown	na	0.957867	1.30968	1.68419
GRMZM2G077897_P01	GRMZM2G077897	AHEATQHPVSPVRTPPR	S10;T14;	S718;T722;	Uncharacterized protein [Source:UniProtKB/TrEMBL;Acc:C0HG95]	moderately similar to ( 456) AT2G26570 | Symbols: | unknown protein | chr2:11299565-11302076 FORWARDhighly similar to ( 782) loc_os03g27800 12003.m08104 protein paramyosin, putative, expressed seq=cds; coord=1:68561209..68565155:-1; parent_gene=GRMZM2G077897	not assigned.unknown	na	0.939732	0.906778	1.05755	0.927345	0.887204	0.96197	1.01336	1.02206	1.09936
GRMZM2G077897_P01	GRMZM2G077897	GSYREENELPTDPK	S2;	S733;	Uncharacterized protein [Source:UniProtKB/TrEMBL;Acc:C0HG95]	moderately similar to ( 456) AT2G26570 | Symbols: | unknown protein | chr2:11299565-11302076 FORWARDhighly similar to ( 782) loc_os03g27800 12003.m08104 protein paramyosin, putative, expressed seq=cds; coord=1:68561209..68565155:-1; parent_gene=GRMZM2G077897	not assigned.unknown	na	0.965452	0.992817	1.25652	0.952726	0.971387	1.14296	1.01336	1.02206	1.09936
GRMZM2G077897_P01	GRMZM2G077897	KAHEATQHPVSPVRTPPR	S11;T15;	S718;T722;	Uncharacterized protein [Source:UniProtKB/TrEMBL;Acc:C0HG95]	moderately similar to ( 456) AT2G26570 | Symbols: | unknown protein | chr2:11299565-11302076 FORWARDhighly similar to ( 782) loc_os03g27800 12003.m08104 protein paramyosin, putative, expressed seq=cds; coord=1:68561209..68565155:-1; parent_gene=GRMZM2G077897	not assigned.unknown	na	0.86894	0.827373	0.936422	0.857486	0.809514	0.851791	1.01336	1.02206	1.09936
GRMZM2G077897_P01	GRMZM2G077897	SPDTSLEIK	S1;	S27;	Uncharacterized protein [Source:UniProtKB/TrEMBL;Acc:C0HG95]	moderately similar to ( 456) AT2G26570 | Symbols: | unknown protein | chr2:11299565-11302076 FORWARDhighly similar to ( 782) loc_os03g27800 12003.m08104 protein paramyosin, putative, expressed seq=cds; coord=1:68561209..68565155:-1; parent_gene=GRMZM2G077897	not assigned.unknown	na	1.05456	0.87955	1.10371	1.04066	0.860564	1.00396	1.01336	1.02206	1.09936
GRMZM2G078022_P01	GRMZM2G078022	AVEAEETESAETK	S9;	S194;	Co-chaperone protein SBA1 [Source:UniProtKB/TrEMBL;Acc:B6TSH1]	weakly similar to ( 127) AT4G02450 | Symbols: | glycine-rich protein | chr4:1073987-1075765 REVERSEmoderately similar to ( 201) loc_os08g27070 12008.m06720 protein co-chaperone protein SBA1, putative, expressed seq=cds; coord=1:220892203..220897302:-1; parent_gene=GRMZM2G078022	not assigned.unknown	na	1.08056	0.856227	0.866944	1.05184	1.15211	1.00953	1.02731	0.743182	0.858755
GRMZM2G078090_P01	GRMZM2G078090	TNQDFDGSEK	S8;	S263;	##	highly similar to ( 505) AT3G11760 | Symbols: | unknown protein | chr3:3718529-3721123 FORWARDhighly similar to ( 865) loc_os12g42570 12012.m08036 protein expressed protein seq=cds; coord=3:88708257..88712481:-1; parent_gene=GRMZM2G078090	not assigned.unknown	na	1.00602	1.00542	1.28339
GRMZM2G078143_P01	GRMZM2G078143	NAVFGDSSALSPGGVR	S11;	S439;	Serine hydroxymethyltransferase [Source:UniProtKB/TrEMBL;Acc:K7TSD2]	highly similar to ( 815) AT4G13930 | Symbols: SHM4 | SHM4 (serine hydroxymethyltransferase 4); catalytic/ glycine hydroxymethyltransferase/ pyridoxal phosphate binding | chr4:8048013-8050021 REVERSEhighly similar to ( 524) GLYM_PEA Serine hydroxymethyltransferase, mitochondrial precursor (EC 2.1.2.1) (Serine methylase) (Glycine hydroxymethyltransferase) (SHMT) - Pisum sativum (Garden pea)highly similar to ( 818) loc_os12g22030 12012.m26898 protein serine hydroxymethyltransferase, mitochondrial precursor, putative, expressed seq=cds; coord=4:20772978..20777200:-1; parent_gene=GRMZM2G078143	PS.photorespiration.serine hydroxymethyltransferase	na	1.11925	0.97372	1.17676	1.09412	1.02613	1.17815	1.02297	0.94892	0.998821
GRMZM2G078360_P01	GRMZM2G078360	DDSQSIPENSIER	S5;	S703;	Uncharacterized protein [Source:UniProtKB/TrEMBL;Acc:K7V9X1]	highly similar to ( 899) AT2G16920 | Symbols: UBC23, PFU2 | UBC23 (UBIQUITIN-CONJUGATING ENZYME 23); small conjugating protein ligase/ ubiquitin-protein ligase | chr2:7334559-7338827 REVERSEnearly identical (1498) loc_os01g03520 12001.m06990 protein ubiquitin conjugating enzyme/ ubiquitin-like activating enzyme, putative, expressed seq=cds; coord=8:10926318..10939316:1; parent_gene=GRMZM2G078360	protein.degradation.ubiquitin	na	1.28851	1.01955	1.0637	1.34936	1.05211	1.10755	0.954901	0.969051	0.960407
GRMZM2G078360_P01	GRMZM2G078360	LASDLFAR	S3;	S741;	Uncharacterized protein [Source:UniProtKB/TrEMBL;Acc:K7V9X1]	highly similar to ( 899) AT2G16920 | Symbols: UBC23, PFU2 | UBC23 (UBIQUITIN-CONJUGATING ENZYME 23); small conjugating protein ligase/ ubiquitin-protein ligase | chr2:7334559-7338827 REVERSEnearly identical (1498) loc_os01g03520 12001.m06990 protein ubiquitin conjugating enzyme/ ubiquitin-like activating enzyme, putative, expressed seq=cds; coord=8:10926318..10939316:1; parent_gene=GRMZM2G078360	protein.degradation.ubiquitin	na	0.558351	0.939599	0.988226	0.584722	0.969607	1.02897	0.954901	0.969051	0.960407
GRMZM2G078360_P01	GRMZM2G078360	QIDVDSTADGLSMSDGDNSCIAK	S14;	S399;	Uncharacterized protein [Source:UniProtKB/TrEMBL;Acc:K7V9X1]	highly similar to ( 899) AT2G16920 | Symbols: UBC23, PFU2 | UBC23 (UBIQUITIN-CONJUGATING ENZYME 23); small conjugating protein ligase/ ubiquitin-protein ligase | chr2:7334559-7338827 REVERSEnearly identical (1498) loc_os01g03520 12001.m06990 protein ubiquitin conjugating enzyme/ ubiquitin-like activating enzyme, putative, expressed seq=cds; coord=8:10926318..10939316:1; parent_gene=GRMZM2G078360	protein.degradation.ubiquitin	na	0.826403	1.03656	1.15561	0.865434	1.06966	1.20326	0.954901	0.969051	0.960407
GRMZM2G078379_P01	GRMZM2G078379	ASGWQQSSTSPEGSGK	S7;	S1266;	##	moderately similar to ( 459) AT3G51120 | Symbols: | DNA binding / nucleic acid binding / protein binding / zinc ion binding | chr3:18986026-18991886 REVERSEnearly identical (1229) loc_os10g36810 12010.m06486 protein plus-3 domain containing protein, expressed seq=cds; coord=5:22737810..22750836:-1; parent_gene=GRMZM2G078379	RNA.regulation of transcription.unclassified	na	1.05636	1.01599	0.997337	1.06899	1.1713	1.16091	0.988186	0.867403	0.859096
GRMZM2G078379_P01	GRMZM2G078379	DLKPLGGTSPSR	S9;	S714;	##	moderately similar to ( 459) AT3G51120 | Symbols: | DNA binding / nucleic acid binding / protein binding / zinc ion binding | chr3:18986026-18991886 REVERSEnearly identical (1229) loc_os10g36810 12010.m06486 protein plus-3 domain containing protein, expressed seq=cds; coord=5:22737810..22750836:-1; parent_gene=GRMZM2G078379	RNA.regulation of transcription.unclassified	na	0.921536	0.878133	0.919903	0.932553	1.01237	1.07078	0.988186	0.867403	0.859096
GRMZM2G078379_P01	GRMZM2G078379	SGSFTQGGTK	S3;	S1284;	##	moderately similar to ( 459) AT3G51120 | Symbols: | DNA binding / nucleic acid binding / protein binding / zinc ion binding | chr3:18986026-18991886 REVERSEnearly identical (1229) loc_os10g36810 12010.m06486 protein plus-3 domain containing protein, expressed seq=cds; coord=5:22737810..22750836:-1; parent_gene=GRMZM2G078379	RNA.regulation of transcription.unclassified	na	0.842072	0.881514	1.01773	0.852139	1.01627	1.18466	0.988186	0.867403	0.859096
GRMZM2G078401_P01	GRMZM2G078401	CAAGAPSPSRSPAPAYAGAASPGYR	S7;S9;	S21;S23;	##	seq=cds; coord=1:220941016..220941932:1; parent_gene=GRMZM2G078401	not assigned.unknown	na	0.866998	0.741098	1.10664
GRMZM2G078401_P01	GRMZM2G078401	DLFVASPEAGR	S6;	S105;	##	seq=cds; coord=1:220941016..220941932:1; parent_gene=GRMZM2G078401	not assigned.unknown	na	1.20259	0.982197	1.09262
GRMZM2G078440_P02	GRMZM2G078440	GAEEDEAARSGSKSLDAECNDR	S10;S12;	S21;S23;	Uncharacterized protein [Source:UniProtKB/TrEMBL;Acc:B4FF82]	very weakly similar to (83.6) loc_os04g44800 12004.m09437 protein expressed protein seq=cds; coord=2:23538057..23541437:1; parent_gene=GRMZM2G078440	not assigned.unknown	na	0.542328	0.671319	0.683645
GRMZM2G078541_P01	GRMZM2G078541	DSSSISTDQPNENVEELNLMSPMR	S21;	S526;	##	highly similar to ( 677) AT2G35155 | Symbols: | catalytic | chr2:14819209-14821330 REVERSEhighly similar to ( 915) loc_os08g31470 12008.m26683 protein expressed protein seq=cds; coord=2:2366041..2371230:1; parent_gene=GRMZM2G078541	not assigned.unknown	na	0.905876	0.878493	0.984361	0.988636	1.13142	1.19228	0.916288	0.776455	0.825614
GRMZM2G078641_P01	GRMZM2G078641	EAPKHDSSEGQ	S7;	S257;	14-3-3-like protein GF14-12 [Source:UniProtKB/Swiss-Prot;Acc:Q01526]	moderately similar to ( 436) AT3G02520 | Symbols: GRF7, GF14 NU | GRF7 (GENERAL REGULATORY FACTOR 7); protein binding / protein phosphorylated amino acid binding | chr3:526800-527915 REVERSEhighly similar to ( 503) 14332_MAIZE 14-3-3-like protein GF14-12 - Zea mays (Maize)moderately similar to ( 493) loc_os04g38870 12004.m35150 protein 14-3-3-like protein GF14-6, putative, expressed seq=cds; coord=10:123105640..123109630:1; parent_gene=GRMZM2G078641	signalling.14-3-3 proteins	na	0.586149	1.00073	0.674854	0.688991	1.25805	1.18043	0.850735	0.795459	0.5717
GRMZM2G078725_P01	GRMZM2G078725	DLAFSSGR	S5;	S518;	Microtubule-associated protein TORTIFOLIA1 [Source:UniProtKB/TrEMBL;Acc:B6SS76]	weakly similar to ( 177) AT5G62580 | Symbols: | binding | chr5:25120010-25122259 FORWARDhighly similar to ( 600) loc_os02g50640 12002.m10098 protein microtubule-associated protein TORTIFOLIA1, putative, expressed seq=cds; coord=5:205788299..205792092:-1; parent_gene=GRMZM2G078725	not assigned.unknown	na	0.995947	0.73899	0.772141	1.13463	0.84853	0.879791	0.877774	0.870906	0.877641
GRMZM2G078725_P01	GRMZM2G078725	FSVSDAANSSDGSR	S9;	S560;	Microtubule-associated protein TORTIFOLIA1 [Source:UniProtKB/TrEMBL;Acc:B6SS76]	weakly similar to ( 177) AT5G62580 | Symbols: | binding | chr5:25120010-25122259 FORWARDhighly similar to ( 600) loc_os02g50640 12002.m10098 protein microtubule-associated protein TORTIFOLIA1, putative, expressed seq=cds; coord=5:205788299..205792092:-1; parent_gene=GRMZM2G078725	not assigned.unknown	na	0.727914	0.909015	0.931873	0.829272	1.04376	1.06179	0.877774	0.870906	0.877641
GRMZM2G078725_P01	GRMZM2G078725	SSPPDVSPSVTK	S1;	S336;	Microtubule-associated protein TORTIFOLIA1 [Source:UniProtKB/TrEMBL;Acc:B6SS76]	weakly similar to ( 177) AT5G62580 | Symbols: | binding | chr5:25120010-25122259 FORWARDhighly similar to ( 600) loc_os02g50640 12002.m10098 protein microtubule-associated protein TORTIFOLIA1, putative, expressed seq=cds; coord=5:205788299..205792092:-1; parent_gene=GRMZM2G078725	not assigned.unknown	na	0.817912	0.701603	0.733453	0.931802	0.805601	0.835709	0.877774	0.870906	0.877641
GRMZM2G078725_P01	GRMZM2G078725	SSPPDVSPSVTK	S1;S7;	S336;S342;	Microtubule-associated protein TORTIFOLIA1 [Source:UniProtKB/TrEMBL;Acc:B6SS76]	weakly similar to ( 177) AT5G62580 | Symbols: | binding | chr5:25120010-25122259 FORWARDhighly similar to ( 600) loc_os02g50640 12002.m10098 protein microtubule-associated protein TORTIFOLIA1, putative, expressed seq=cds; coord=5:205788299..205792092:-1; parent_gene=GRMZM2G078725	not assigned.unknown	na	0.783388	0.65849	0.677129	0.892471	0.756098	0.771532	0.877774	0.870906	0.877641
GRMZM2G078725_P01	GRMZM2G078725	SSPPDVSPSVTK	S2;	S337;	Microtubule-associated protein TORTIFOLIA1 [Source:UniProtKB/TrEMBL;Acc:B6SS76]	weakly similar to ( 177) AT5G62580 | Symbols: | binding | chr5:25120010-25122259 FORWARDhighly similar to ( 600) loc_os02g50640 12002.m10098 protein microtubule-associated protein TORTIFOLIA1, putative, expressed seq=cds; coord=5:205788299..205792092:-1; parent_gene=GRMZM2G078725	not assigned.unknown	na	0.820712	0.714094	0.725373	0.934992	0.819944	0.826503	0.877774	0.870906	0.877641
GRMZM2G078725_P01	GRMZM2G078725	SSPPDVSPSVTK	S2;S7;	S337;S342;	Microtubule-associated protein TORTIFOLIA1 [Source:UniProtKB/TrEMBL;Acc:B6SS76]	weakly similar to ( 177) AT5G62580 | Symbols: | binding | chr5:25120010-25122259 FORWARDhighly similar to ( 600) loc_os02g50640 12002.m10098 protein microtubule-associated protein TORTIFOLIA1, putative, expressed seq=cds; coord=5:205788299..205792092:-1; parent_gene=GRMZM2G078725	not assigned.unknown	na	0.76737	0.574921	0.693365	0.874223	0.660141	0.790033	0.877774	0.870906	0.877641
GRMZM2G078725_P01	GRMZM2G078725	TYSPSSIR	S3;	S350;	Microtubule-associated protein TORTIFOLIA1 [Source:UniProtKB/TrEMBL;Acc:B6SS76]	weakly similar to ( 177) AT5G62580 | Symbols: | binding | chr5:25120010-25122259 FORWARDhighly similar to ( 600) loc_os02g50640 12002.m10098 protein microtubule-associated protein TORTIFOLIA1, putative, expressed seq=cds; coord=5:205788299..205792092:-1; parent_gene=GRMZM2G078725	not assigned.unknown	na	0.823508	0.748506	0.87901	0.938177	0.859457	1.00156	0.877774	0.870906	0.877641
GRMZM2G078826_P01	GRMZM2G078826	ASGSMSPNGQPEAGAK	S2;S6;	S738;S742;	Uncharacterized protein [Source:UniProtKB/TrEMBL;Acc:C0PEG2]	highly similar to ( 634) AT3G01540 | Symbols: DRH1, ATDRH1 | DRH1 (DEAD BOX RNA HELICASE 1); ATP-dependent RNA helicase/ ATPase | chr3:213077-216142 REVERSEhighly similar to ( 634) DB10_NICSY ATP-dependent RNA helicase-like protein DB10 (EC 3.6.1.-) - Nicotiana sylvestris (Wood tobacco)highly similar to ( 757) loc_os01g36860 12001.m43421 protein ATP-dependent RNA helicase-like protein DB10, putative, expressed seq=cds; coord=3:226476662..226482081:1; parent_gene=GRMZM2G078826	RNA.processing.RNA helicase	na	0.844568	0.738148	0.783407	0.887384	0.758283	0.824904	0.95175	0.973446	0.949694
GRMZM2G078826_P01	GRMZM2G078826	ASGSMSPNGQPEAGAK	S4;	S740;	Uncharacterized protein [Source:UniProtKB/TrEMBL;Acc:C0PEG2]	highly similar to ( 634) AT3G01540 | Symbols: DRH1, ATDRH1 | DRH1 (DEAD BOX RNA HELICASE 1); ATP-dependent RNA helicase/ ATPase | chr3:213077-216142 REVERSEhighly similar to ( 634) DB10_NICSY ATP-dependent RNA helicase-like protein DB10 (EC 3.6.1.-) - Nicotiana sylvestris (Wood tobacco)highly similar to ( 757) loc_os01g36860 12001.m43421 protein ATP-dependent RNA helicase-like protein DB10, putative, expressed seq=cds; coord=3:226476662..226482081:1; parent_gene=GRMZM2G078826	RNA.processing.RNA helicase	na	1.01601	0.843915	0.844271	1.06752	0.866936	0.888992	0.95175	0.973446	0.949694
GRMZM2G078826_P01	GRMZM2G078826	ASGSMSPNGQPEAGAK	S4;S6;	S740;S742;	Uncharacterized protein [Source:UniProtKB/TrEMBL;Acc:C0PEG2]	highly similar to ( 634) AT3G01540 | Symbols: DRH1, ATDRH1 | DRH1 (DEAD BOX RNA HELICASE 1); ATP-dependent RNA helicase/ ATPase | chr3:213077-216142 REVERSEhighly similar to ( 634) DB10_NICSY ATP-dependent RNA helicase-like protein DB10 (EC 3.6.1.-) - Nicotiana sylvestris (Wood tobacco)highly similar to ( 757) loc_os01g36860 12001.m43421 protein ATP-dependent RNA helicase-like protein DB10, putative, expressed seq=cds; coord=3:226476662..226482081:1; parent_gene=GRMZM2G078826	RNA.processing.RNA helicase	na	0.806516	0.759979	0.796435	0.847402	0.78071	0.838622	0.95175	0.973446	0.949694
GRMZM2G078826_P01	GRMZM2G078826	DDHVNHSDHK	S7;	S694;	Uncharacterized protein [Source:UniProtKB/TrEMBL;Acc:C0PEG2]	highly similar to ( 634) AT3G01540 | Symbols: DRH1, ATDRH1 | DRH1 (DEAD BOX RNA HELICASE 1); ATP-dependent RNA helicase/ ATPase | chr3:213077-216142 REVERSEhighly similar to ( 634) DB10_NICSY ATP-dependent RNA helicase-like protein DB10 (EC 3.6.1.-) - Nicotiana sylvestris (Wood tobacco)highly similar to ( 757) loc_os01g36860 12001.m43421 protein ATP-dependent RNA helicase-like protein DB10, putative, expressed seq=cds; coord=3:226476662..226482081:1; parent_gene=GRMZM2G078826	RNA.processing.RNA helicase	na	1.18197	1.02381	0.980871	1.24189	1.05174	1.03283	0.95175	0.973446	0.949694
GRMZM2G078826_P01	GRMZM2G078826	DGLASSGKSESGR	S5;S9;	S566;S570;	Uncharacterized protein [Source:UniProtKB/TrEMBL;Acc:C0PEG2]	highly similar to ( 634) AT3G01540 | Symbols: DRH1, ATDRH1 | DRH1 (DEAD BOX RNA HELICASE 1); ATP-dependent RNA helicase/ ATPase | chr3:213077-216142 REVERSEhighly similar to ( 634) DB10_NICSY ATP-dependent RNA helicase-like protein DB10 (EC 3.6.1.-) - Nicotiana sylvestris (Wood tobacco)highly similar to ( 757) loc_os01g36860 12001.m43421 protein ATP-dependent RNA helicase-like protein DB10, putative, expressed seq=cds; coord=3:226476662..226482081:1; parent_gene=GRMZM2G078826	RNA.processing.RNA helicase	na	0.918322	0.873173	0.812924	0.964877	0.896992	0.855985	0.95175	0.973446	0.949694
GRMZM2G078826_P01	GRMZM2G078826	DGLASSGKSESGR	S6;S9;	S567;S570;	Uncharacterized protein [Source:UniProtKB/TrEMBL;Acc:C0PEG2]	highly similar to ( 634) AT3G01540 | Symbols: DRH1, ATDRH1 | DRH1 (DEAD BOX RNA HELICASE 1); ATP-dependent RNA helicase/ ATPase | chr3:213077-216142 REVERSEhighly similar to ( 634) DB10_NICSY ATP-dependent RNA helicase-like protein DB10 (EC 3.6.1.-) - Nicotiana sylvestris (Wood tobacco)highly similar to ( 757) loc_os01g36860 12001.m43421 protein ATP-dependent RNA helicase-like protein DB10, putative, expressed seq=cds; coord=3:226476662..226482081:1; parent_gene=GRMZM2G078826	RNA.processing.RNA helicase	na	0.937725	1.18707	1.16622	0.985264	1.21945	1.228	0.95175	0.973446	0.949694
GRMZM2G078826_P01	GRMZM2G078826	DGLASSGKSESGR	S9;	S570;	Uncharacterized protein [Source:UniProtKB/TrEMBL;Acc:C0PEG2]	highly similar to ( 634) AT3G01540 | Symbols: DRH1, ATDRH1 | DRH1 (DEAD BOX RNA HELICASE 1); ATP-dependent RNA helicase/ ATPase | chr3:213077-216142 REVERSEhighly similar to ( 634) DB10_NICSY ATP-dependent RNA helicase-like protein DB10 (EC 3.6.1.-) - Nicotiana sylvestris (Wood tobacco)highly similar to ( 757) loc_os01g36860 12001.m43421 protein ATP-dependent RNA helicase-like protein DB10, putative, expressed seq=cds; coord=3:226476662..226482081:1; parent_gene=GRMZM2G078826	RNA.processing.RNA helicase	na	0.849789	0.866225	0.906864	0.89287	0.889854	0.954901	0.95175	0.973446	0.949694
GRMZM2G078826_P01	GRMZM2G078826	DGLASSGKSESGRGSR	S6;S15;	S567;S576;	Uncharacterized protein [Source:UniProtKB/TrEMBL;Acc:C0PEG2]	highly similar to ( 634) AT3G01540 | Symbols: DRH1, ATDRH1 | DRH1 (DEAD BOX RNA HELICASE 1); ATP-dependent RNA helicase/ ATPase | chr3:213077-216142 REVERSEhighly similar to ( 634) DB10_NICSY ATP-dependent RNA helicase-like protein DB10 (EC 3.6.1.-) - Nicotiana sylvestris (Wood tobacco)highly similar to ( 757) loc_os01g36860 12001.m43421 protein ATP-dependent RNA helicase-like protein DB10, putative, expressed seq=cds; coord=3:226476662..226482081:1; parent_gene=GRMZM2G078826	RNA.processing.RNA helicase	na	0.829016	0.861934	0.821394	0.871044	0.885446	0.864904	0.95175	0.973446	0.949694
GRMZM2G078826_P01	GRMZM2G078826	FVEPSGKPEPASPVR	S12;	S764;	Uncharacterized protein [Source:UniProtKB/TrEMBL;Acc:C0PEG2]	highly similar to ( 634) AT3G01540 | Symbols: DRH1, ATDRH1 | DRH1 (DEAD BOX RNA HELICASE 1); ATP-dependent RNA helicase/ ATPase | chr3:213077-216142 REVERSEhighly similar to ( 634) DB10_NICSY ATP-dependent RNA helicase-like protein DB10 (EC 3.6.1.-) - Nicotiana sylvestris (Wood tobacco)highly similar to ( 757) loc_os01g36860 12001.m43421 protein ATP-dependent RNA helicase-like protein DB10, putative, expressed seq=cds; coord=3:226476662..226482081:1; parent_gene=GRMZM2G078826	RNA.processing.RNA helicase	na	0.894007	0.835717	0.902866	0.939329	0.858514	0.950691	0.95175	0.973446	0.949694
GRMZM2G078826_P01	GRMZM2G078826	FVEPSGKPEPASPVRCSK	S12;S17;	S764;S769;	Uncharacterized protein [Source:UniProtKB/TrEMBL;Acc:C0PEG2]	highly similar to ( 634) AT3G01540 | Symbols: DRH1, ATDRH1 | DRH1 (DEAD BOX RNA HELICASE 1); ATP-dependent RNA helicase/ ATPase | chr3:213077-216142 REVERSEhighly similar to ( 634) DB10_NICSY ATP-dependent RNA helicase-like protein DB10 (EC 3.6.1.-) - Nicotiana sylvestris (Wood tobacco)highly similar to ( 757) loc_os01g36860 12001.m43421 protein ATP-dependent RNA helicase-like protein DB10, putative, expressed seq=cds; coord=3:226476662..226482081:1; parent_gene=GRMZM2G078826	RNA.processing.RNA helicase	na	0.947136	0.841985	0.934365	0.995152	0.864953	0.983859	0.95175	0.973446	0.949694
GRMZM2G078826_P01	GRMZM2G078826	NHGASHSKSRSPVASR	S5;S7;S11;	S648;S650;S654;	Uncharacterized protein [Source:UniProtKB/TrEMBL;Acc:C0PEG2]	highly similar to ( 634) AT3G01540 | Symbols: DRH1, ATDRH1 | DRH1 (DEAD BOX RNA HELICASE 1); ATP-dependent RNA helicase/ ATPase | chr3:213077-216142 REVERSEhighly similar to ( 634) DB10_NICSY ATP-dependent RNA helicase-like protein DB10 (EC 3.6.1.-) - Nicotiana sylvestris (Wood tobacco)highly similar to ( 757) loc_os01g36860 12001.m43421 protein ATP-dependent RNA helicase-like protein DB10, putative, expressed seq=cds; coord=3:226476662..226482081:1; parent_gene=GRMZM2G078826	RNA.processing.RNA helicase	na	0.906782	0.431942	0.98443	0.952752	0.443725	1.03658	0.95175	0.973446	0.949694
GRMZM2G078826_P01	GRMZM2G078826	NHGASHSKSRSPVASR	S5;S9;S11;	S648;S652;S654;	Uncharacterized protein [Source:UniProtKB/TrEMBL;Acc:C0PEG2]	highly similar to ( 634) AT3G01540 | Symbols: DRH1, ATDRH1 | DRH1 (DEAD BOX RNA HELICASE 1); ATP-dependent RNA helicase/ ATPase | chr3:213077-216142 REVERSEhighly similar to ( 634) DB10_NICSY ATP-dependent RNA helicase-like protein DB10 (EC 3.6.1.-) - Nicotiana sylvestris (Wood tobacco)highly similar to ( 757) loc_os01g36860 12001.m43421 protein ATP-dependent RNA helicase-like protein DB10, putative, expressed seq=cds; coord=3:226476662..226482081:1; parent_gene=GRMZM2G078826	RNA.processing.RNA helicase	na	1.09837	0.793173	1.05817	1.15406	0.81481	1.11423	0.95175	0.973446	0.949694
GRMZM2G078826_P01	GRMZM2G078826	NHGASHSKSRSPVASR	S7;S9;S11;	S650;S652;S654;	Uncharacterized protein [Source:UniProtKB/TrEMBL;Acc:C0PEG2]	highly similar to ( 634) AT3G01540 | Symbols: DRH1, ATDRH1 | DRH1 (DEAD BOX RNA HELICASE 1); ATP-dependent RNA helicase/ ATPase | chr3:213077-216142 REVERSEhighly similar to ( 634) DB10_NICSY ATP-dependent RNA helicase-like protein DB10 (EC 3.6.1.-) - Nicotiana sylvestris (Wood tobacco)highly similar to ( 757) loc_os01g36860 12001.m43421 protein ATP-dependent RNA helicase-like protein DB10, putative, expressed seq=cds; coord=3:226476662..226482081:1; parent_gene=GRMZM2G078826	RNA.processing.RNA helicase	na	1.05281	0.729359	1.10219	1.10618	0.749255	1.16057	0.95175	0.973446	0.949694
GRMZM2G078826_P01	GRMZM2G078826	SAPYSPVYNGK	S5;	S730;	Uncharacterized protein [Source:UniProtKB/TrEMBL;Acc:C0PEG2]	highly similar to ( 634) AT3G01540 | Symbols: DRH1, ATDRH1 | DRH1 (DEAD BOX RNA HELICASE 1); ATP-dependent RNA helicase/ ATPase | chr3:213077-216142 REVERSEhighly similar to ( 634) DB10_NICSY ATP-dependent RNA helicase-like protein DB10 (EC 3.6.1.-) - Nicotiana sylvestris (Wood tobacco)highly similar to ( 757) loc_os01g36860 12001.m43421 protein ATP-dependent RNA helicase-like protein DB10, putative, expressed seq=cds; coord=3:226476662..226482081:1; parent_gene=GRMZM2G078826	RNA.processing.RNA helicase	na	1.10966	0.938717	1.02832	1.16591	0.964324	1.0828	0.95175	0.973446	0.949694
GRMZM2G078826_P01	GRMZM2G078826	SHSRDDHVNHSDHK	S1;	S684;	Uncharacterized protein [Source:UniProtKB/TrEMBL;Acc:C0PEG2]	highly similar to ( 634) AT3G01540 | Symbols: DRH1, ATDRH1 | DRH1 (DEAD BOX RNA HELICASE 1); ATP-dependent RNA helicase/ ATPase | chr3:213077-216142 REVERSEhighly similar to ( 634) DB10_NICSY ATP-dependent RNA helicase-like protein DB10 (EC 3.6.1.-) - Nicotiana sylvestris (Wood tobacco)highly similar to ( 757) loc_os01g36860 12001.m43421 protein ATP-dependent RNA helicase-like protein DB10, putative, expressed seq=cds; coord=3:226476662..226482081:1; parent_gene=GRMZM2G078826	RNA.processing.RNA helicase	na	1.14045	0.760765	0.85268	1.19827	0.781518	0.897847	0.95175	0.973446	0.949694
GRMZM2G078826_P01	GRMZM2G078826	SHSRDDHVNHSDHK	S3;	S686;	Uncharacterized protein [Source:UniProtKB/TrEMBL;Acc:C0PEG2]	highly similar to ( 634) AT3G01540 | Symbols: DRH1, ATDRH1 | DRH1 (DEAD BOX RNA HELICASE 1); ATP-dependent RNA helicase/ ATPase | chr3:213077-216142 REVERSEhighly similar to ( 634) DB10_NICSY ATP-dependent RNA helicase-like protein DB10 (EC 3.6.1.-) - Nicotiana sylvestris (Wood tobacco)highly similar to ( 757) loc_os01g36860 12001.m43421 protein ATP-dependent RNA helicase-like protein DB10, putative, expressed seq=cds; coord=3:226476662..226482081:1; parent_gene=GRMZM2G078826	RNA.processing.RNA helicase	na	1.35109	0.761333	0.887234	1.41958	0.782101	0.934231	0.95175	0.973446	0.949694
GRMZM2G078826_P01	GRMZM2G078826	SPPRSHSRDDHVNHSDHK	S1;S5;S7;	S680;S684;S686;	Uncharacterized protein [Source:UniProtKB/TrEMBL;Acc:C0PEG2]	highly similar to ( 634) AT3G01540 | Symbols: DRH1, ATDRH1 | DRH1 (DEAD BOX RNA HELICASE 1); ATP-dependent RNA helicase/ ATPase | chr3:213077-216142 REVERSEhighly similar to ( 634) DB10_NICSY ATP-dependent RNA helicase-like protein DB10 (EC 3.6.1.-) - Nicotiana sylvestris (Wood tobacco)highly similar to ( 757) loc_os01g36860 12001.m43421 protein ATP-dependent RNA helicase-like protein DB10, putative, expressed seq=cds; coord=3:226476662..226482081:1; parent_gene=GRMZM2G078826	RNA.processing.RNA helicase	na	2.02366	0.722363	0.958362	2.12625	0.742068	1.00913	0.95175	0.973446	0.949694
GRMZM2G078826_P01	GRMZM2G078826	TASGSARPNSGHAEHKSPPR	S17;	S680;	Uncharacterized protein [Source:UniProtKB/TrEMBL;Acc:C0PEG2]	highly similar to ( 634) AT3G01540 | Symbols: DRH1, ATDRH1 | DRH1 (DEAD BOX RNA HELICASE 1); ATP-dependent RNA helicase/ ATPase | chr3:213077-216142 REVERSEhighly similar to ( 634) DB10_NICSY ATP-dependent RNA helicase-like protein DB10 (EC 3.6.1.-) - Nicotiana sylvestris (Wood tobacco)highly similar to ( 757) loc_os01g36860 12001.m43421 protein ATP-dependent RNA helicase-like protein DB10, putative, expressed seq=cds; coord=3:226476662..226482081:1; parent_gene=GRMZM2G078826	RNA.processing.RNA helicase	na	0.61226	1.0415	1.04775	0.643299	1.06991	1.10325	0.95175	0.973446	0.949694
GRMZM2G078826_P01	GRMZM2G078826	TASGSARPNSGHAEHKSPPR	S3;S17;	S666;S680;	Uncharacterized protein [Source:UniProtKB/TrEMBL;Acc:C0PEG2]	highly similar to ( 634) AT3G01540 | Symbols: DRH1, ATDRH1 | DRH1 (DEAD BOX RNA HELICASE 1); ATP-dependent RNA helicase/ ATPase | chr3:213077-216142 REVERSEhighly similar to ( 634) DB10_NICSY ATP-dependent RNA helicase-like protein DB10 (EC 3.6.1.-) - Nicotiana sylvestris (Wood tobacco)highly similar to ( 757) loc_os01g36860 12001.m43421 protein ATP-dependent RNA helicase-like protein DB10, putative, expressed seq=cds; coord=3:226476662..226482081:1; parent_gene=GRMZM2G078826	RNA.processing.RNA helicase	na	0.778903	0.827797	0.915267	0.81839	0.850377	0.96375	0.95175	0.973446	0.949694
GRMZM2G078826_P01	GRMZM2G078826	TASGSARPNSGHAEHKSPPR	T1;S17;	T664;S680;	Uncharacterized protein [Source:UniProtKB/TrEMBL;Acc:C0PEG2]	highly similar to ( 634) AT3G01540 | Symbols: DRH1, ATDRH1 | DRH1 (DEAD BOX RNA HELICASE 1); ATP-dependent RNA helicase/ ATPase | chr3:213077-216142 REVERSEhighly similar to ( 634) DB10_NICSY ATP-dependent RNA helicase-like protein DB10 (EC 3.6.1.-) - Nicotiana sylvestris (Wood tobacco)highly similar to ( 757) loc_os01g36860 12001.m43421 protein ATP-dependent RNA helicase-like protein DB10, putative, expressed seq=cds; coord=3:226476662..226482081:1; parent_gene=GRMZM2G078826	RNA.processing.RNA helicase	na	0.855491	0.80545	0.998348	0.89886	0.827421	1.05123	0.95175	0.973446	0.949694
GRMZM2G078826_P01	GRMZM2G078826	VDLDRSPSPHDDK	S6;S8;	S718;S720;	Uncharacterized protein [Source:UniProtKB/TrEMBL;Acc:C0PEG2]	highly similar to ( 634) AT3G01540 | Symbols: DRH1, ATDRH1 | DRH1 (DEAD BOX RNA HELICASE 1); ATP-dependent RNA helicase/ ATPase | chr3:213077-216142 REVERSEhighly similar to ( 634) DB10_NICSY ATP-dependent RNA helicase-like protein DB10 (EC 3.6.1.-) - Nicotiana sylvestris (Wood tobacco)highly similar to ( 757) loc_os01g36860 12001.m43421 protein ATP-dependent RNA helicase-like protein DB10, putative, expressed seq=cds; coord=3:226476662..226482081:1; parent_gene=GRMZM2G078826	RNA.processing.RNA helicase	na	1.03638	0.828059	0.933632	1.08892	0.850647	0.983087	0.95175	0.973446	0.949694
GRMZM2G078826_P01	GRMZM2G078826	VDLDRSPSPHDDKSAPYSPVYNGK	S6;S8;S18;	S718;S720;S730;	Uncharacterized protein [Source:UniProtKB/TrEMBL;Acc:C0PEG2]	highly similar to ( 634) AT3G01540 | Symbols: DRH1, ATDRH1 | DRH1 (DEAD BOX RNA HELICASE 1); ATP-dependent RNA helicase/ ATPase | chr3:213077-216142 REVERSEhighly similar to ( 634) DB10_NICSY ATP-dependent RNA helicase-like protein DB10 (EC 3.6.1.-) - Nicotiana sylvestris (Wood tobacco)highly similar to ( 757) loc_os01g36860 12001.m43421 protein ATP-dependent RNA helicase-like protein DB10, putative, expressed seq=cds; coord=3:226476662..226482081:1; parent_gene=GRMZM2G078826	RNA.processing.RNA helicase	na	0.387303	0.67413	0.729429	0.406937	0.692519	0.768067	0.95175	0.973446	0.949694
GRMZM2G078826_P01	GRMZM2G078826	YSSRDGLASSGK	S2;	S559;	Uncharacterized protein [Source:UniProtKB/TrEMBL;Acc:C0PEG2]	highly similar to ( 634) AT3G01540 | Symbols: DRH1, ATDRH1 | DRH1 (DEAD BOX RNA HELICASE 1); ATP-dependent RNA helicase/ ATPase | chr3:213077-216142 REVERSEhighly similar to ( 634) DB10_NICSY ATP-dependent RNA helicase-like protein DB10 (EC 3.6.1.-) - Nicotiana sylvestris (Wood tobacco)highly similar to ( 757) loc_os01g36860 12001.m43421 protein ATP-dependent RNA helicase-like protein DB10, putative, expressed seq=cds; coord=3:226476662..226482081:1; parent_gene=GRMZM2G078826	RNA.processing.RNA helicase	na	0.855436	0.956197	0.990874	0.898803	0.982281	1.04336	0.95175	0.973446	0.949694
GRMZM2G078826_P01	GRMZM2G078826	YSSRDGLASSGK	S3;	S560;	Uncharacterized protein [Source:UniProtKB/TrEMBL;Acc:C0PEG2]	highly similar to ( 634) AT3G01540 | Symbols: DRH1, ATDRH1 | DRH1 (DEAD BOX RNA HELICASE 1); ATP-dependent RNA helicase/ ATPase | chr3:213077-216142 REVERSEhighly similar to ( 634) DB10_NICSY ATP-dependent RNA helicase-like protein DB10 (EC 3.6.1.-) - Nicotiana sylvestris (Wood tobacco)highly similar to ( 757) loc_os01g36860 12001.m43421 protein ATP-dependent RNA helicase-like protein DB10, putative, expressed seq=cds; coord=3:226476662..226482081:1; parent_gene=GRMZM2G078826	RNA.processing.RNA helicase	na	0.851477	0.762594	0.845297	0.894643	0.783396	0.890072	0.95175	0.973446	0.949694
GRMZM2G078832_P01	GRMZM2G078832	ASSQVFEENIAAVSALK	S2;	S159;	Uncharacterized protein [Source:UniProtKB/TrEMBL;Acc:K7U6X8]	very weakly similar to (85.1) AT4G32420 | Symbols: | peptidyl-prolyl cis-trans isomerase cyclophilin-type family protein | chr4:15647550-15650678 REVERSE seq=cds; coord=4:231727236..231732224:-1; parent_gene=GRMZM2G078832	cell.cycle.peptidylprolyl isomerase	na	0.74217	0.887587	0.816479	0.733128	0.85848	0.781055	1.01233	1.0339	1.04535
GRMZM2G078832_P01	GRMZM2G078832	DASRSPHISR	S3;S5;	S311;S313;	Uncharacterized protein [Source:UniProtKB/TrEMBL;Acc:K7U6X8]	very weakly similar to (85.1) AT4G32420 | Symbols: | peptidyl-prolyl cis-trans isomerase cyclophilin-type family protein | chr4:15647550-15650678 REVERSE seq=cds; coord=4:231727236..231732224:-1; parent_gene=GRMZM2G078832	cell.cycle.peptidylprolyl isomerase	na	1.42431	0.91125	1.12991	1.40696	0.881368	1.08089	1.01233	1.0339	1.04535
GRMZM2G078832_P01	GRMZM2G078832	GISSDEESNEGQHK	S3;S4;	S20;S21;	Uncharacterized protein [Source:UniProtKB/TrEMBL;Acc:K7U6X8]	very weakly similar to (85.1) AT4G32420 | Symbols: | peptidyl-prolyl cis-trans isomerase cyclophilin-type family protein | chr4:15647550-15650678 REVERSE seq=cds; coord=4:231727236..231732224:-1; parent_gene=GRMZM2G078832	cell.cycle.peptidylprolyl isomerase	na	0.818821	0.609961	0.670408	0.808846	0.589959	0.641321	1.01233	1.0339	1.04535
GRMZM2G078832_P01	GRMZM2G078832	GISSDEESNEGQHK	S3;S4;S8;	S20;S21;S25;	Uncharacterized protein [Source:UniProtKB/TrEMBL;Acc:K7U6X8]	very weakly similar to (85.1) AT4G32420 | Symbols: | peptidyl-prolyl cis-trans isomerase cyclophilin-type family protein | chr4:15647550-15650678 REVERSE seq=cds; coord=4:231727236..231732224:-1; parent_gene=GRMZM2G078832	cell.cycle.peptidylprolyl isomerase	na	0.763013	0.650024	0.760565	0.753717	0.628708	0.727566	1.01233	1.0339	1.04535
GRMZM2G078832_P01	GRMZM2G078832	GLVSYGDGTPDSAGK	S12;	S632;	Uncharacterized protein [Source:UniProtKB/TrEMBL;Acc:K7U6X8]	very weakly similar to (85.1) AT4G32420 | Symbols: | peptidyl-prolyl cis-trans isomerase cyclophilin-type family protein | chr4:15647550-15650678 REVERSE seq=cds; coord=4:231727236..231732224:-1; parent_gene=GRMZM2G078832	cell.cycle.peptidylprolyl isomerase	na	0.907439	0.752221	0.877987	0.896384	0.727554	0.839894	1.01233	1.0339	1.04535
GRMZM2G078832_P01	GRMZM2G078832	GLVSYGDGTPDSAGK	T9;	T629;	Uncharacterized protein [Source:UniProtKB/TrEMBL;Acc:K7U6X8]	very weakly similar to (85.1) AT4G32420 | Symbols: | peptidyl-prolyl cis-trans isomerase cyclophilin-type family protein | chr4:15647550-15650678 REVERSE seq=cds; coord=4:231727236..231732224:-1; parent_gene=GRMZM2G078832	cell.cycle.peptidylprolyl isomerase	na	0.971584	0.727422	0.78027	0.959747	0.703568	0.746416	1.01233	1.0339	1.04535
GRMZM2G078832_P01	GRMZM2G078832	GLVSYGDGTPDSAGK	T9;S12;	T629;S632;	Uncharacterized protein [Source:UniProtKB/TrEMBL;Acc:K7U6X8]	very weakly similar to (85.1) AT4G32420 | Symbols: | peptidyl-prolyl cis-trans isomerase cyclophilin-type family protein | chr4:15647550-15650678 REVERSE seq=cds; coord=4:231727236..231732224:-1; parent_gene=GRMZM2G078832	cell.cycle.peptidylprolyl isomerase	na	0.870815	0.76832	0.867767	0.860205	0.743125	0.830117	1.01233	1.0339	1.04535
GRMZM2G078832_P01	GRMZM2G078832	ISRSPLRPSR	S2;S4;	S386;S388;	Uncharacterized protein [Source:UniProtKB/TrEMBL;Acc:K7U6X8]	very weakly similar to (85.1) AT4G32420 | Symbols: | peptidyl-prolyl cis-trans isomerase cyclophilin-type family protein | chr4:15647550-15650678 REVERSE seq=cds; coord=4:231727236..231732224:-1; parent_gene=GRMZM2G078832	cell.cycle.peptidylprolyl isomerase	na	1.32622	0.933107	1.13	1.31006	0.902508	1.08097	1.01233	1.0339	1.04535
GRMZM2G078832_P01	GRMZM2G078832	KGLVSYGDGTPDSAGK	T10;S13;	T629;S632;	Uncharacterized protein [Source:UniProtKB/TrEMBL;Acc:K7U6X8]	very weakly similar to (85.1) AT4G32420 | Symbols: | peptidyl-prolyl cis-trans isomerase cyclophilin-type family protein | chr4:15647550-15650678 REVERSE seq=cds; coord=4:231727236..231732224:-1; parent_gene=GRMZM2G078832	cell.cycle.peptidylprolyl isomerase	na	0.786062	0.815119	0.876559	0.776486	0.788389	0.838528	1.01233	1.0339	1.04535
GRMZM2G078832_P01	GRMZM2G078832	KSVSPRPPLAKPK	S2;S4;	S353;S355;	Uncharacterized protein [Source:UniProtKB/TrEMBL;Acc:K7U6X8]	very weakly similar to (85.1) AT4G32420 | Symbols: | peptidyl-prolyl cis-trans isomerase cyclophilin-type family protein | chr4:15647550-15650678 REVERSE seq=cds; coord=4:231727236..231732224:-1; parent_gene=GRMZM2G078832	cell.cycle.peptidylprolyl isomerase	na	0.368388	0.513814	0.572738	0.3639	0.496965	0.547889	1.01233	1.0339	1.04535
GRMZM2G078832_P01	GRMZM2G078832	RSVSRSPVHHNR	S2;S4;S6;	S262;S264;S266;	Uncharacterized protein [Source:UniProtKB/TrEMBL;Acc:K7U6X8]	very weakly similar to (85.1) AT4G32420 | Symbols: | peptidyl-prolyl cis-trans isomerase cyclophilin-type family protein | chr4:15647550-15650678 REVERSE seq=cds; coord=4:231727236..231732224:-1; parent_gene=GRMZM2G078832	cell.cycle.peptidylprolyl isomerase	na	1.01394	0.551176	0.806059	1.00159	0.533102	0.771086	1.01233	1.0339	1.04535
GRMZM2G078832_P01	GRMZM2G078832	SGSPVGAPQK	S1;S3;	S273;S275;	Uncharacterized protein [Source:UniProtKB/TrEMBL;Acc:K7U6X8]	very weakly similar to (85.1) AT4G32420 | Symbols: | peptidyl-prolyl cis-trans isomerase cyclophilin-type family protein | chr4:15647550-15650678 REVERSE seq=cds; coord=4:231727236..231732224:-1; parent_gene=GRMZM2G078832	cell.cycle.peptidylprolyl isomerase	na	0.949517	0.783327	0.8715	0.937949	0.757639	0.833688	1.01233	1.0339	1.04535
GRMZM2G078832_P01	GRMZM2G078832	SGSPVGAPQK	S3;	S275;	Uncharacterized protein [Source:UniProtKB/TrEMBL;Acc:K7U6X8]	very weakly similar to (85.1) AT4G32420 | Symbols: | peptidyl-prolyl cis-trans isomerase cyclophilin-type family protein | chr4:15647550-15650678 REVERSE seq=cds; coord=4:231727236..231732224:-1; parent_gene=GRMZM2G078832	cell.cycle.peptidylprolyl isomerase	na	0.966491	0.913023	0.982232	0.954716	0.883083	0.939616	1.01233	1.0339	1.04535
GRMZM2G078832_P01	GRMZM2G078832	SITRTPVTSPLR	T5;S9;	T369;S373;	Uncharacterized protein [Source:UniProtKB/TrEMBL;Acc:K7U6X8]	very weakly similar to (85.1) AT4G32420 | Symbols: | peptidyl-prolyl cis-trans isomerase cyclophilin-type family protein | chr4:15647550-15650678 REVERSE seq=cds; coord=4:231727236..231732224:-1; parent_gene=GRMZM2G078832	cell.cycle.peptidylprolyl isomerase	na	0.592049	0.531286	0.671051	0.584836	0.513864	0.641936	1.01233	1.0339	1.04535
GRMZM2G078832_P01	GRMZM2G078832	SVSPRPPLAKPK	S1;S3;	S353;S355;	Uncharacterized protein [Source:UniProtKB/TrEMBL;Acc:K7U6X8]	very weakly similar to (85.1) AT4G32420 | Symbols: | peptidyl-prolyl cis-trans isomerase cyclophilin-type family protein | chr4:15647550-15650678 REVERSE seq=cds; coord=4:231727236..231732224:-1; parent_gene=GRMZM2G078832	cell.cycle.peptidylprolyl isomerase	na	0.43428	0.587539	0.611569	0.428989	0.568272	0.585034	1.01233	1.0339	1.04535
GRMZM2G078832_P01	GRMZM2G078832	SVSRSPVHHNR	S1;S3;S5;	S262;S264;S266;	Uncharacterized protein [Source:UniProtKB/TrEMBL;Acc:K7U6X8]	very weakly similar to (85.1) AT4G32420 | Symbols: | peptidyl-prolyl cis-trans isomerase cyclophilin-type family protein | chr4:15647550-15650678 REVERSE seq=cds; coord=4:231727236..231732224:-1; parent_gene=GRMZM2G078832	cell.cycle.peptidylprolyl isomerase	na	0.858858	0.659546	0.783398	0.848395	0.637918	0.749409	1.01233	1.0339	1.04535
GRMZM2G078832_P01	GRMZM2G078832	SVSRSPVHHNR	S1;S5;	S262;S266;	Uncharacterized protein [Source:UniProtKB/TrEMBL;Acc:K7U6X8]	very weakly similar to (85.1) AT4G32420 | Symbols: | peptidyl-prolyl cis-trans isomerase cyclophilin-type family protein | chr4:15647550-15650678 REVERSE seq=cds; coord=4:231727236..231732224:-1; parent_gene=GRMZM2G078832	cell.cycle.peptidylprolyl isomerase	na	0.734131	0.730874	0.764898	0.725187	0.706907	0.731712	1.01233	1.0339	1.04535
GRMZM2G078832_P01	GRMZM2G078832	SVSRSPVHHNR	S3;S5;	S264;S266;	Uncharacterized protein [Source:UniProtKB/TrEMBL;Acc:K7U6X8]	very weakly similar to (85.1) AT4G32420 | Symbols: | peptidyl-prolyl cis-trans isomerase cyclophilin-type family protein | chr4:15647550-15650678 REVERSE seq=cds; coord=4:231727236..231732224:-1; parent_gene=GRMZM2G078832	cell.cycle.peptidylprolyl isomerase	na	0.832375	0.78422	0.833252	0.822235	0.758503	0.7971	1.01233	1.0339	1.04535
GRMZM2G078924_P01	GRMZM2G078924	SGVQEQFEIK	S1;	S2;	Ubiquitin-fusion protein; Ubiquitin-fusion protein isoform 1; Ubiquitin-fusion protein isoform 2 [Source:UniProtKB/TrEMBL;Acc:B6SQ65]	weakly similar to ( 139) AT5G15460 | Symbols: MUB2 | MUB2 (MEMBRANE-ANCHORED UBIQUITIN-FOLD PROTEIN 2) | chr5:5018947-5020105 REVERSEmoderately similar to ( 211) MUB1_ORYSA Membrane-anchored ubiquitin-fold protein 1 precursor (Membrane-anchored ub-fold protein 1) (OsMUB1) - Oryza sativa (Rice)moderately similar to ( 211) loc_os03g31290 12003.m08378 protein ubiquitin-fusion protein, putative, expressed seq=cds; coord=9:123969407..123973276:1; parent_gene=GRMZM2G078924	protein.degradation.ubiquitin	na	1.10756	1.16541	2.2303	1.20689	1.38685	2.25443	0.9177	0.840329	0.989296
GRMZM2G078941_P01	GRMZM2G078941	GSDEFKPFIR	S2;	S107;	RER1A protein; Uncharacterized protein [Source:UniProtKB/TrEMBL;Acc:B4FUQ9]	moderately similar to ( 248) AT4G39220 | Symbols: ATRER1A | ATRER1A | chr4:18264280-18265531 FORWARDmoderately similar to ( 307) loc_os01g01640 12001.m06808 protein RER1A protein, putative, expressed seq=cds; coord=8:7616848..7621407:1; parent_gene=GRMZM2G078941	protein.targeting.secretory pathway.ER	na	0.638511	0.725628	0.522189	0.806035	0.76671	0.972517	0.792164	0.946419	0.536946
GRMZM2G079013_P02	GRMZM2G079013	DSQPAGTDGCISSPMQSSSPK	S13;	S92;	LUG transcription factor [Source:UniProtKB/TrEMBL;Acc:F1DJZ8]	highly similar to ( 592) AT2G32700 | Symbols: LUH | WD-40 repeat family protein | chr2:13867235-13871844 FORWARDhighly similar to ( 848) loc_os02g56880 12002.m10710 protein transcriptional corepressor LEUNIG, putative, expressed seq=cds; coord=5:215339789..215345530:-1; parent_gene=GRMZM2G079013	development.unspecified	na	0.934828	0.789248	1.00595
GRMZM2G079013_P02	GRMZM2G079013	DSQPAGTDGCISSPMQSSSPK	S17;	S96;	LUG transcription factor [Source:UniProtKB/TrEMBL;Acc:F1DJZ8]	highly similar to ( 592) AT2G32700 | Symbols: LUH | WD-40 repeat family protein | chr2:13867235-13871844 FORWARDhighly similar to ( 848) loc_os02g56880 12002.m10710 protein transcriptional corepressor LEUNIG, putative, expressed seq=cds; coord=5:215339789..215345530:-1; parent_gene=GRMZM2G079013	development.unspecified	na	0.991997	0.720148	0.644309
GRMZM2G079013_P02	GRMZM2G079013	DSQPAGTDGCISSPMQSSSPK	S18;	S97;	LUG transcription factor [Source:UniProtKB/TrEMBL;Acc:F1DJZ8]	highly similar to ( 592) AT2G32700 | Symbols: LUH | WD-40 repeat family protein | chr2:13867235-13871844 FORWARDhighly similar to ( 848) loc_os02g56880 12002.m10710 protein transcriptional corepressor LEUNIG, putative, expressed seq=cds; coord=5:215339789..215345530:-1; parent_gene=GRMZM2G079013	development.unspecified	na	1.11362	0.685039	0.648189
GRMZM2G079013_P02	GRMZM2G079013	DSQPAGTDGCISSPMQSSSPK	S19;	S98;	LUG transcription factor [Source:UniProtKB/TrEMBL;Acc:F1DJZ8]	highly similar to ( 592) AT2G32700 | Symbols: LUH | WD-40 repeat family protein | chr2:13867235-13871844 FORWARDhighly similar to ( 848) loc_os02g56880 12002.m10710 protein transcriptional corepressor LEUNIG, putative, expressed seq=cds; coord=5:215339789..215345530:-1; parent_gene=GRMZM2G079013	development.unspecified	na	1.09019	0.818005	0.909551
GRMZM2G079013_P02	GRMZM2G079013	RSPAEPSPAVSK	S2;	S250;	LUG transcription factor [Source:UniProtKB/TrEMBL;Acc:F1DJZ8]	highly similar to ( 592) AT2G32700 | Symbols: LUH | WD-40 repeat family protein | chr2:13867235-13871844 FORWARDhighly similar to ( 848) loc_os02g56880 12002.m10710 protein transcriptional corepressor LEUNIG, putative, expressed seq=cds; coord=5:215339789..215345530:-1; parent_gene=GRMZM2G079013	development.unspecified	na	0.859335	1.0043	0.714192
GRMZM2G079013_P02	GRMZM2G079013	SPAEPSPAVSK	S1;	S250;	LUG transcription factor [Source:UniProtKB/TrEMBL;Acc:F1DJZ8]	highly similar to ( 592) AT2G32700 | Symbols: LUH | WD-40 repeat family protein | chr2:13867235-13871844 FORWARDhighly similar to ( 848) loc_os02g56880 12002.m10710 protein transcriptional corepressor LEUNIG, putative, expressed seq=cds; coord=5:215339789..215345530:-1; parent_gene=GRMZM2G079013	development.unspecified	na	0.909943	0.892117	0.931353
GRMZM2G079013_P02	GRMZM2G079013	SPAEPSPAVSK	S1;S6;	S250;S255;	LUG transcription factor [Source:UniProtKB/TrEMBL;Acc:F1DJZ8]	highly similar to ( 592) AT2G32700 | Symbols: LUH | WD-40 repeat family protein | chr2:13867235-13871844 FORWARDhighly similar to ( 848) loc_os02g56880 12002.m10710 protein transcriptional corepressor LEUNIG, putative, expressed seq=cds; coord=5:215339789..215345530:-1; parent_gene=GRMZM2G079013	development.unspecified	na	1.15757	0.77104	0.66749
GRMZM2G079034_P01	GRMZM2G079034	APPLSPIGEPNAR	S5;	S85;	Uncharacterized protein [Source:UniProtKB/TrEMBL;Acc:B6U2H1]	very weakly similar to (82.0) loc_os01g01680 12001.m06812 protein expressed protein seq=cds; coord=8:7622687..7624089:-1; parent_gene=GRMZM2G079034	not assigned.unknown	na	0.890469	0.863034	1.02049	0.843299	0.772863	0.832749	1.05593	1.11667	1.22545
GRMZM2G079089_P01	GRMZM2G079089	HAVSEGTK	S4;	S136;	Histone H2B [Source:UniProtKB/TrEMBL;Acc:B4FYZ0]	weakly similar to ( 170) AT5G22880 | Symbols: H2B, HTB2 | HTB2; DNA binding | chr5:7652130-7652567 REVERSEweakly similar to ( 175) H2B1_WHEAT Histone H2B.1 - Triticum aestivum (Wheat)weakly similar to ( 175) loc_os08g38300 12008.m26724 protein histone H2B.2, putative, expressed seq=cds; coord=3:219335555..219336963:-1; parent_gene=GRMZM2G079089	DNA.synthesis/chromatin structure.histone	na	0.9368	0.678975	0.779671	0.801455	0.653715	0.698757	1.16887	1.03864	1.1158
GRMZM2G079089_P01	GRMZM2G079089	QVHPDIGISSK	S10;	S80;	Histone H2B [Source:UniProtKB/TrEMBL;Acc:B4FYZ0]	weakly similar to ( 170) AT5G22880 | Symbols: H2B, HTB2 | HTB2; DNA binding | chr5:7652130-7652567 REVERSEweakly similar to ( 175) H2B1_WHEAT Histone H2B.1 - Triticum aestivum (Wheat)weakly similar to ( 175) loc_os08g38300 12008.m26724 protein histone H2B.2, putative, expressed seq=cds; coord=3:219335555..219336963:-1; parent_gene=GRMZM2G079089	DNA.synthesis/chromatin structure.histone	na	0.983816	0.705605	0.834016	0.841678	0.679355	0.747463	1.16887	1.03864	1.1158
GRMZM2G079143_P02	GRMZM2G079143	EWEELDQMSEAGGDINSR	S9;	S52;	Uncharacterized protein [Source:UniProtKB/TrEMBL;Acc:K7UGM6]	moderately similar to ( 318) AT5G41190 | Symbols: | FUNCTIONS IN: molecular_function unknown; INVOLVED IN: biological_process unknown; LOCATED IN: cellular_component unknown; EXPRESSED IN: 21 plant structures; EXPRESSED DURING: 13 growth stages; CONTAINS InterPro DOMAIN/s: Nin one binding (NOB1) Zn-ribbon like (InterPro:IPR014881), D-site 20S pre-rRNA nuclease (InterPro:IPR017117); Has 855 Blast hits to 653 proteins in 196 species: Archae - 53; Bacteria - 16; Metazoa - 335; Fungi - 168; Plants - 29; Viruses - 10; Other Eukaryotes - 244 (source: NCBI BLink). | chr5:16487628-16490012 REVERSEhighly similar to ( 514) loc_os02g02360 12002.m05585 protein expressed protein seq=cds; coord=4:240115415..240118612:-1; parent_gene=GRMZM2G079143	not assigned.unknown	na	0.856744	0.733167	0.96171
GRMZM2G079143_P02	GRMZM2G079143	GEDEGGDDAHSVDYESSEQSWALR	S11;	S232;	Uncharacterized protein [Source:UniProtKB/TrEMBL;Acc:K7UGM6]	moderately similar to ( 318) AT5G41190 | Symbols: | FUNCTIONS IN: molecular_function unknown; INVOLVED IN: biological_process unknown; LOCATED IN: cellular_component unknown; EXPRESSED IN: 21 plant structures; EXPRESSED DURING: 13 growth stages; CONTAINS InterPro DOMAIN/s: Nin one binding (NOB1) Zn-ribbon like (InterPro:IPR014881), D-site 20S pre-rRNA nuclease (InterPro:IPR017117); Has 855 Blast hits to 653 proteins in 196 species: Archae - 53; Bacteria - 16; Metazoa - 335; Fungi - 168; Plants - 29; Viruses - 10; Other Eukaryotes - 244 (source: NCBI BLink). | chr5:16487628-16490012 REVERSEhighly similar to ( 514) loc_os02g02360 12002.m05585 protein expressed protein seq=cds; coord=4:240115415..240118612:-1; parent_gene=GRMZM2G079143	not assigned.unknown	na	0.922531	0.784622	0.779272
GRMZM2G079263_P01	GRMZM2G079263	SGSSGLVWDDNK	S3;	S16;	Polygalacturonase; Uncharacterized protein [Source:UniProtKB/TrEMBL;Acc:B4G1N7]	moderately similar to ( 389) AT1G80170 | Symbols: | polygalacturonase, putative / pectinase, putative | chr1:30153646-30155683 REVERSEmoderately similar to ( 335) PGLR_ACTCH Polygalacturonase precursor (EC 3.2.1.15) (PG) (Pectinase) - Actinidia chinensis (Kiwi) (Yangtao)highly similar to ( 648) loc_os05g46510 12005.m08774 protein polygalacturonase precursor, putative, expressed seq=cds; coord=6:162010397..162015714:1; parent_gene=GRMZM2G079263	cell wall.degradation.pectate lyases and polygalacturonases	na	0.663893	0.798264	0.78656	0.512004	0.709325	0.637601	1.29666	1.12538	1.23362
GRMZM2G079316_P02	GRMZM2G079316	ARSVTDDDLAELR	S3;	S68;	Uncharacterized protein [Source:UniProtKB/TrEMBL;Acc:K7U209]	very weakly similar to (88.6) AT4G33985 | Symbols: | unknown protein | chr4:16288301-16288857 REVERSEweakly similar to ( 170) loc_os02g52770 12002.m10307 protein expressed protein seq=cds; coord=4:178571156..178572153:-1; parent_gene=GRMZM2G079316	not assigned.unknown	na	0.82963	0.710581	0.861124
GRMZM2G079316_P02	GRMZM2G079316	SVTDDDLAELR	S1;	S68;	Uncharacterized protein [Source:UniProtKB/TrEMBL;Acc:K7U209]	very weakly similar to (88.6) AT4G33985 | Symbols: | unknown protein | chr4:16288301-16288857 REVERSEweakly similar to ( 170) loc_os02g52770 12002.m10307 protein expressed protein seq=cds; coord=4:178571156..178572153:-1; parent_gene=GRMZM2G079316	not assigned.unknown	na	0.998207	1.16538	1.09324
GRMZM2G079348_P03	GRMZM2G079348	FRPSSSHDTTVTTTNAGAPVWNDNEALTVGPR	S4;	S9;	Catalase isozyme 3 [Source:UniProtKB/Swiss-Prot;Acc:P18123]	highly similar to ( 739) AT1G20630 | Symbols: CAT1 | CAT1 (CATALASE 1); catalase | chr1:7146812-7149609 FORWARDhighly similar to ( 964) CATA3_MAIZE Catalase isozyme 3 (EC 1.11.1.6) - Zea mays (Maize)highly similar to ( 859) loc_os02g02400 12002.m77750 protein catalase isozyme A, putative, expressed seq=cds; coord=4:240105016..240107173:1; parent_gene=GRMZM2G079348	redox.dismutases and catalases	na	0.948146	0.973446	1.02053
GRMZM2G079348_P03	GRMZM2G079348	FRPSSSHDTTVTTTNAGAPVWNDNEALTVGPR	S6;	S11;	Catalase isozyme 3 [Source:UniProtKB/Swiss-Prot;Acc:P18123]	highly similar to ( 739) AT1G20630 | Symbols: CAT1 | CAT1 (CATALASE 1); catalase | chr1:7146812-7149609 FORWARDhighly similar to ( 964) CATA3_MAIZE Catalase isozyme 3 (EC 1.11.1.6) - Zea mays (Maize)highly similar to ( 859) loc_os02g02400 12002.m77750 protein catalase isozyme A, putative, expressed seq=cds; coord=4:240105016..240107173:1; parent_gene=GRMZM2G079348	redox.dismutases and catalases	na	0.948146	0.973446	1.02053
GRMZM2G079348_P03	GRMZM2G079348	GSPETIRDPR	S2;	S112;	Catalase isozyme 3 [Source:UniProtKB/Swiss-Prot;Acc:P18123]	highly similar to ( 739) AT1G20630 | Symbols: CAT1 | CAT1 (CATALASE 1); catalase | chr1:7146812-7149609 FORWARDhighly similar to ( 964) CATA3_MAIZE Catalase isozyme 3 (EC 1.11.1.6) - Zea mays (Maize)highly similar to ( 859) loc_os02g02400 12002.m77750 protein catalase isozyme A, putative, expressed seq=cds; coord=4:240105016..240107173:1; parent_gene=GRMZM2G079348	redox.dismutases and catalases	na	0.826699	0.751182	0.743654
GRMZM2G079348_P03	GRMZM2G079348	QAAPPTPLPPRPVAGR	T6;	T408;	Catalase isozyme 3 [Source:UniProtKB/Swiss-Prot;Acc:P18123]	highly similar to ( 739) AT1G20630 | Symbols: CAT1 | CAT1 (CATALASE 1); catalase | chr1:7146812-7149609 FORWARDhighly similar to ( 964) CATA3_MAIZE Catalase isozyme 3 (EC 1.11.1.6) - Zea mays (Maize)highly similar to ( 859) loc_os02g02400 12002.m77750 protein catalase isozyme A, putative, expressed seq=cds; coord=4:240105016..240107173:1; parent_gene=GRMZM2G079348	redox.dismutases and catalases	na	1.06629	0.922932	1.04588
GRMZM2G079365_P01	GRMZM2G079365	AHSETFIR	S3;	S31;	Putative bZIP transcription factor superfamily protein; Uncharacterized protein [Source:UniProtKB/TrEMBL;Acc:B4FWJ9]	weakly similar to ( 168) AT1G43700 | Symbols: VIP1 | VIP1 (VIRE2-INTERACTING PROTEIN 1); protein binding / transcription factor | chr1:16484352-16486017 FORWARDweakly similar to ( 150) RF2A_ORYSA Transcription factor RF2a - Oryza sativa (Rice)moderately similar to ( 325) loc_os12g06520 12012.m04642 protein transcription factor PosF21, putative, expressed seq=cds; coord=4:213331457..213347631:1; parent_gene=GRMZM2G079365	RNA.regulation of transcription.bZIP transcription factor family	bZIP	1.04819	0.910576	1.09301	1.05343	1.03605	1.05066	0.995023	0.878891	1.0403
GRMZM2G079365_P01	GRMZM2G079365	RAHSETFIR	S4;	S31;	Putative bZIP transcription factor superfamily protein; Uncharacterized protein [Source:UniProtKB/TrEMBL;Acc:B4FWJ9]	weakly similar to ( 168) AT1G43700 | Symbols: VIP1 | VIP1 (VIRE2-INTERACTING PROTEIN 1); protein binding / transcription factor | chr1:16484352-16486017 FORWARDweakly similar to ( 150) RF2A_ORYSA Transcription factor RF2a - Oryza sativa (Rice)moderately similar to ( 325) loc_os12g06520 12012.m04642 protein transcription factor PosF21, putative, expressed seq=cds; coord=4:213331457..213347631:1; parent_gene=GRMZM2G079365	RNA.regulation of transcription.bZIP transcription factor family	bZIP	0.771773	0.791459	0.883648	0.775633	0.90052	0.849413	0.995023	0.878891	1.0403
GRMZM2G079365_P01	GRMZM2G079365	SGSMDGDTSPFEGESAPPSVLPDYAK	S1;	S137;	Putative bZIP transcription factor superfamily protein; Uncharacterized protein [Source:UniProtKB/TrEMBL;Acc:B4FWJ9]	weakly similar to ( 168) AT1G43700 | Symbols: VIP1 | VIP1 (VIRE2-INTERACTING PROTEIN 1); protein binding / transcription factor | chr1:16484352-16486017 FORWARDweakly similar to ( 150) RF2A_ORYSA Transcription factor RF2a - Oryza sativa (Rice)moderately similar to ( 325) loc_os12g06520 12012.m04642 protein transcription factor PosF21, putative, expressed seq=cds; coord=4:213331457..213347631:1; parent_gene=GRMZM2G079365	RNA.regulation of transcription.bZIP transcription factor family	bZIP	0.665275	0.645263	0.597393	0.668602	0.734179	0.574249	0.995023	0.878891	1.0403
GRMZM2G079365_P01	GRMZM2G079365	SGSMDGDTSPFEGESAPPSVLPDYAK	S3;	S139;	Putative bZIP transcription factor superfamily protein; Uncharacterized protein [Source:UniProtKB/TrEMBL;Acc:B4FWJ9]	weakly similar to ( 168) AT1G43700 | Symbols: VIP1 | VIP1 (VIRE2-INTERACTING PROTEIN 1); protein binding / transcription factor | chr1:16484352-16486017 FORWARDweakly similar to ( 150) RF2A_ORYSA Transcription factor RF2a - Oryza sativa (Rice)moderately similar to ( 325) loc_os12g06520 12012.m04642 protein transcription factor PosF21, putative, expressed seq=cds; coord=4:213331457..213347631:1; parent_gene=GRMZM2G079365	RNA.regulation of transcription.bZIP transcription factor family	bZIP	0.873323	1.03692	1.28171	0.877692	1.17981	1.23206	0.995023	0.878891	1.0403
GRMZM2G079625_P01	GRMZM2G079625	GDQQTESASPSNCDQDNANSSR	S9;	S100;	Uncharacterized protein [Source:UniProtKB/TrEMBL;Acc:C4JAJ6]	very weakly similar to (95.1) AT5G59460 | Symbols: | scarecrow-like transcription factor 11 (SCL11) | chr5:23976968-23978291 REVERSEmoderately similar to ( 207) loc_os01g05130 12001.m07146 protein expressed protein seq=cds; coord=3:18010870..18014247:-1; parent_gene=GRMZM2G079625	RNA.regulation of transcription.GRAS transcription factor family	na	0.921188	0.580121	0.86508	0.883727	0.658379	0.939211	1.04239	0.881136	0.921071
GRMZM2G079832_P01	GRMZM2G079832	GGHLSEDEGIAR	S5;	S463;	Uncharacterized protein [Source:UniProtKB/TrEMBL;Acc:B6TU23]	moderately similar to ( 289) AT1G76660 | Symbols: | FUNCTIONS IN: molecular_function unknown; INVOLVED IN: biological_process unknown; LOCATED IN: plasma membrane; EXPRESSED IN: 22 plant structures; EXPRESSED DURING: 13 growth stages; BEST Arabidopsis thaliana protein match is: hydroxyproline-rich glycoprotein family protein (TAIR:AT5G52430.1); Has 280 Blast hits to 160 proteins in 42 species: Archae - 0; Bacteria - 4; Metazoa - 55; Fungi - 17; Plants - 64; Viruses - 4; Other Eukaryotes - 136 (source: NCBI BLink). | chr1:28769157-28771036 REVERSEhighly similar to ( 726) loc_os01g01390 12001.m150864 protein expressed protein seq=cds; coord=6:164137934..164140947:1; parent_gene=GRMZM2G079832	not assigned.unknown	na	0.850128	0.768435	0.818263	0.871675	0.905039	1.05938	0.975281	0.849063	0.772398
GRMZM2G079832_P01	GRMZM2G079832	SANQLSIDSPNK	S9;	S444;	Uncharacterized protein [Source:UniProtKB/TrEMBL;Acc:B6TU23]	moderately similar to ( 289) AT1G76660 | Symbols: | FUNCTIONS IN: molecular_function unknown; INVOLVED IN: biological_process unknown; LOCATED IN: plasma membrane; EXPRESSED IN: 22 plant structures; EXPRESSED DURING: 13 growth stages; BEST Arabidopsis thaliana protein match is: hydroxyproline-rich glycoprotein family protein (TAIR:AT5G52430.1); Has 280 Blast hits to 160 proteins in 42 species: Archae - 0; Bacteria - 4; Metazoa - 55; Fungi - 17; Plants - 64; Viruses - 4; Other Eukaryotes - 136 (source: NCBI BLink). | chr1:28769157-28771036 REVERSEhighly similar to ( 726) loc_os01g01390 12001.m150864 protein expressed protein seq=cds; coord=6:164137934..164140947:1; parent_gene=GRMZM2G079832	not assigned.unknown	na	1.00526	0.892978	0.853014	1.03074	1.05172	1.10437	0.975281	0.849063	0.772398
GRMZM2G079832_P01	GRMZM2G079832	SPPGHSCSDAEIEYR	S8;	S500;	Uncharacterized protein [Source:UniProtKB/TrEMBL;Acc:B6TU23]	moderately similar to ( 289) AT1G76660 | Symbols: | FUNCTIONS IN: molecular_function unknown; INVOLVED IN: biological_process unknown; LOCATED IN: plasma membrane; EXPRESSED IN: 22 plant structures; EXPRESSED DURING: 13 growth stages; BEST Arabidopsis thaliana protein match is: hydroxyproline-rich glycoprotein family protein (TAIR:AT5G52430.1); Has 280 Blast hits to 160 proteins in 42 species: Archae - 0; Bacteria - 4; Metazoa - 55; Fungi - 17; Plants - 64; Viruses - 4; Other Eukaryotes - 136 (source: NCBI BLink). | chr1:28769157-28771036 REVERSEhighly similar to ( 726) loc_os01g01390 12001.m150864 protein expressed protein seq=cds; coord=6:164137934..164140947:1; parent_gene=GRMZM2G079832	not assigned.unknown	na	0.739851	0.729407	0.650106	0.758603	0.859073	0.841672	0.975281	0.849063	0.772398
GRMZM2G079956_P01	GRMZM2G079956	SPDADPPPGGAPVPTIR	S1;	S40;	Uncharacterized protein [Source:UniProtKB/TrEMBL;Acc:C4IYB5]	weakly similar to ( 140) AT5G52060 | Symbols: ATBAG1 | ATBAG1 (ARABIDOPSIS THALIANA BCL-2-ASSOCIATED ATHANOGENE 1); protein binding | chr5:21152449-21153741 REVERSEmoderately similar to ( 215) loc_os08g43270 12008.m08301 protein protein binding protein, putative, expressed seq=cds; coord=1:197656756..197658350:-1; parent_gene=GRMZM2G079956	not assigned.unknown	na	1.39626	0.720595	1.19506
GRMZM2G080139_P02	GRMZM2G080139	GVSKGSDDEEYR	S6;	S251;	Uncharacterized protein [Source:UniProtKB/TrEMBL;Acc:C0P938]	moderately similar to ( 321) AT1G55040 | Symbols: | zinc finger (Ran-binding) family protein | chr1:20534895-20538901 FORWARDhighly similar to ( 501) loc_os07g22024 12007.m66727 protein expressed protein seq=cds; coord=2:156858140..156866646:-1; parent_gene=GRMZM2G080139	signalling.G-proteins	na	0.824487	0.74793	0.754672
GRMZM2G080270_P01	GRMZM2G080270	ASAEVLGK	S2;	S342;	Uncharacterized protein [Source:UniProtKB/TrEMBL;Acc:C0PHQ5]	highly similar to ( 602) AT5G58300 | Symbols: | leucine-rich repeat transmembrane protein kinase, putative | chr5:23572821-23574871 FORWARDmoderately similar to ( 201) PSKR_DAUCA Phytosulfokine receptor precursor (EC 2.7.11.1) (Phytosulfokine LRR receptor kinase) - Daucus carota (Carrot)highly similar to ( 877) loc_os07g48310 12007.m079586 protein ATP binding protein, putative, expressed seq=cds; coord=7:173279896..173284958:-1; parent_gene=GRMZM2G080270	signalling.receptor kinases.leucine rich repeat III	na	1.12548	0.849299	0.914489	1.22344	0.869582	0.977821	0.919933	0.976676	0.935232
GRMZM2G080270_P01	GRMZM2G080270	QEFSSGGQIAEK	S4;	S312;	Uncharacterized protein [Source:UniProtKB/TrEMBL;Acc:C0PHQ5]	highly similar to ( 602) AT5G58300 | Symbols: | leucine-rich repeat transmembrane protein kinase, putative | chr5:23572821-23574871 FORWARDmoderately similar to ( 201) PSKR_DAUCA Phytosulfokine receptor precursor (EC 2.7.11.1) (Phytosulfokine LRR receptor kinase) - Daucus carota (Carrot)highly similar to ( 877) loc_os07g48310 12007.m079586 protein ATP binding protein, putative, expressed seq=cds; coord=7:173279896..173284958:-1; parent_gene=GRMZM2G080270	signalling.receptor kinases.leucine rich repeat III	na	0.871883	0.945919	0.810069	0.947768	0.968509	0.866169	0.919933	0.976676	0.935232
GRMZM2G080466_P04	GRMZM2G080466	AEPAAEVAEKASE	S12;	S136;	Uncharacterized protein [Source:UniProtKB/TrEMBL;Acc:C4J9K1]	seq=cds; coord=2:189499628..189501018:1; parent_gene=GRMZM2G080466	not assigned.unknown	na	1.14953	0.628247	0.964543
GRMZM2G080499_P01	GRMZM2G080499	AMSLPSSPHEYR	S3;S7;	S480;S484;	ATP binding protein [Source:UniProtKB/TrEMBL;Acc:B6U8H2]	highly similar to ( 935) AT3G58640 | Symbols: | protein kinase family protein | chr3:21687153-21692675 REVERSEweakly similar to ( 109) CRI4_MAIZE Putative receptor protein kinase CRINKLY4 precursor (EC 2.7.11.1) - Zea mays (Maize)nearly identical (1376) loc_os01g48330 12001.m11024 protein ATP binding protein, putative, expressed seq=cds; coord=3:209714886..209730734:1; parent_gene=GRMZM2G080499	protein.postranslational modification	na	1.0324	0.8618	0.869768	1.08933	0.863004	0.903047	0.947742	0.998606	0.963148
GRMZM2G080499_P01	GRMZM2G080499	AMSLPSSPHEYR	S6;S7;	S483;S484;	ATP binding protein [Source:UniProtKB/TrEMBL;Acc:B6U8H2]	highly similar to ( 935) AT3G58640 | Symbols: | protein kinase family protein | chr3:21687153-21692675 REVERSEweakly similar to ( 109) CRI4_MAIZE Putative receptor protein kinase CRINKLY4 precursor (EC 2.7.11.1) - Zea mays (Maize)nearly identical (1376) loc_os01g48330 12001.m11024 protein ATP binding protein, putative, expressed seq=cds; coord=3:209714886..209730734:1; parent_gene=GRMZM2G080499	protein.postranslational modification	na	1.04182	0.820999	0.866468	1.09926	0.822146	0.899621	0.947742	0.998606	0.963148
GRMZM2G080499_P01	GRMZM2G080499	LSTSCSEPNIANAFWR	S6;	S324;	ATP binding protein [Source:UniProtKB/TrEMBL;Acc:B6U8H2]	highly similar to ( 935) AT3G58640 | Symbols: | protein kinase family protein | chr3:21687153-21692675 REVERSEweakly similar to ( 109) CRI4_MAIZE Putative receptor protein kinase CRINKLY4 precursor (EC 2.7.11.1) - Zea mays (Maize)nearly identical (1376) loc_os01g48330 12001.m11024 protein ATP binding protein, putative, expressed seq=cds; coord=3:209714886..209730734:1; parent_gene=GRMZM2G080499	protein.postranslational modification	na	0.916059	0.772129	0.819159	0.966571	0.773207	0.850502	0.947742	0.998606	0.963148
GRMZM2G080499_P01	GRMZM2G080499	SDGLGGTSTSNAR	S1;	S384;	ATP binding protein [Source:UniProtKB/TrEMBL;Acc:B6U8H2]	highly similar to ( 935) AT3G58640 | Symbols: | protein kinase family protein | chr3:21687153-21692675 REVERSEweakly similar to ( 109) CRI4_MAIZE Putative receptor protein kinase CRINKLY4 precursor (EC 2.7.11.1) - Zea mays (Maize)nearly identical (1376) loc_os01g48330 12001.m11024 protein ATP binding protein, putative, expressed seq=cds; coord=3:209714886..209730734:1; parent_gene=GRMZM2G080499	protein.postranslational modification	na	1.09205	0.984024	0.968581	1.15226	0.985398	1.00564	0.947742	0.998606	0.963148
GRMZM2G080499_P01	GRMZM2G080499	SISITPEIGDDIVR	S3;	S404;	ATP binding protein [Source:UniProtKB/TrEMBL;Acc:B6U8H2]	highly similar to ( 935) AT3G58640 | Symbols: | protein kinase family protein | chr3:21687153-21692675 REVERSEweakly similar to ( 109) CRI4_MAIZE Putative receptor protein kinase CRINKLY4 precursor (EC 2.7.11.1) - Zea mays (Maize)nearly identical (1376) loc_os01g48330 12001.m11024 protein ATP binding protein, putative, expressed seq=cds; coord=3:209714886..209730734:1; parent_gene=GRMZM2G080499	protein.postranslational modification	na	0.755636	0.80931	0.831733	0.797302	0.81044	0.863557	0.947742	0.998606	0.963148
GRMZM2G080499_P01	GRMZM2G080499	SRTFSEGK	T3;	T313;	ATP binding protein [Source:UniProtKB/TrEMBL;Acc:B6U8H2]	highly similar to ( 935) AT3G58640 | Symbols: | protein kinase family protein | chr3:21687153-21692675 REVERSEweakly similar to ( 109) CRI4_MAIZE Putative receptor protein kinase CRINKLY4 precursor (EC 2.7.11.1) - Zea mays (Maize)nearly identical (1376) loc_os01g48330 12001.m11024 protein ATP binding protein, putative, expressed seq=cds; coord=3:209714886..209730734:1; parent_gene=GRMZM2G080499	protein.postranslational modification	na	0.72868	0.776718	0.864361	0.768859	0.777802	0.897433	0.947742	0.998606	0.963148
GRMZM2G080499_P01	GRMZM2G080499	VETEGIESSSNLSGR	S13;	S300;	ATP binding protein [Source:UniProtKB/TrEMBL;Acc:B6U8H2]	highly similar to ( 935) AT3G58640 | Symbols: | protein kinase family protein | chr3:21687153-21692675 REVERSEweakly similar to ( 109) CRI4_MAIZE Putative receptor protein kinase CRINKLY4 precursor (EC 2.7.11.1) - Zea mays (Maize)nearly identical (1376) loc_os01g48330 12001.m11024 protein ATP binding protein, putative, expressed seq=cds; coord=3:209714886..209730734:1; parent_gene=GRMZM2G080499	protein.postranslational modification	na	1.1765	0.904139	0.915933	1.24138	0.905401	0.950979	0.947742	0.998606	0.963148
GRMZM2G080519_P01	GRMZM2G080519	AASSATAPAPADGSVSCGSPR	S14;S19;	S338;S343;	Uncharacterized protein [Source:UniProtKB/TrEMBL;Acc:B4FRD7]	weakly similar to ( 184) AT2G35880 | Symbols: | FUNCTIONS IN: molecular_function unknown; EXPRESSED IN: 24 plant structures; EXPRESSED DURING: 13 growth stages; CONTAINS InterPro DOMAIN/s: Targeting for Xklp2 (InterPro:IPR009675); BEST Arabidopsis thaliana protein match is: unknown protein (TAIR:AT4G32330.3); Has 14997 Blast hits to 8919 proteins in 586 species: Archae - 10; Bacteria - 1037; Metazoa - 6567; Fungi - 1700; Plants - 594; Viruses - 59; Other Eukaryotes - 5030 (source: NCBI BLink). | chr2:15063204-15065259 REVERSEmoderately similar to ( 372) loc_os11g36340 12011.m07486 protein lymphoid organ expressed yellow head virus receptor protein, putative, expressed seq=cds; coord=4:200825995..200830222:1; parent_gene=GRMZM2G080519	not assigned.unknown	na	1.05138	0.822891	0.827479	1.08381	0.899172	0.883254	0.970071	0.915166	0.936853
GRMZM2G080519_P01	GRMZM2G080519	AASSATAPAPADGSVSCGSPR	S16;S19;	S340;S343;	Uncharacterized protein [Source:UniProtKB/TrEMBL;Acc:B4FRD7]	weakly similar to ( 184) AT2G35880 | Symbols: | FUNCTIONS IN: molecular_function unknown; EXPRESSED IN: 24 plant structures; EXPRESSED DURING: 13 growth stages; CONTAINS InterPro DOMAIN/s: Targeting for Xklp2 (InterPro:IPR009675); BEST Arabidopsis thaliana protein match is: unknown protein (TAIR:AT4G32330.3); Has 14997 Blast hits to 8919 proteins in 586 species: Archae - 10; Bacteria - 1037; Metazoa - 6567; Fungi - 1700; Plants - 594; Viruses - 59; Other Eukaryotes - 5030 (source: NCBI BLink). | chr2:15063204-15065259 REVERSEmoderately similar to ( 372) loc_os11g36340 12011.m07486 protein lymphoid organ expressed yellow head virus receptor protein, putative, expressed seq=cds; coord=4:200825995..200830222:1; parent_gene=GRMZM2G080519	not assigned.unknown	na	1.08967	0.86327	0.908139	1.12329	0.943293	0.96935	0.970071	0.915166	0.936853
GRMZM2G080519_P01	GRMZM2G080519	AASSATAPAPADGSVSCGSPR	S19;	S343;	Uncharacterized protein [Source:UniProtKB/TrEMBL;Acc:B4FRD7]	weakly similar to ( 184) AT2G35880 | Symbols: | FUNCTIONS IN: molecular_function unknown; EXPRESSED IN: 24 plant structures; EXPRESSED DURING: 13 growth stages; CONTAINS InterPro DOMAIN/s: Targeting for Xklp2 (InterPro:IPR009675); BEST Arabidopsis thaliana protein match is: unknown protein (TAIR:AT4G32330.3); Has 14997 Blast hits to 8919 proteins in 586 species: Archae - 10; Bacteria - 1037; Metazoa - 6567; Fungi - 1700; Plants - 594; Viruses - 59; Other Eukaryotes - 5030 (source: NCBI BLink). | chr2:15063204-15065259 REVERSEmoderately similar to ( 372) loc_os11g36340 12011.m07486 protein lymphoid organ expressed yellow head virus receptor protein, putative, expressed seq=cds; coord=4:200825995..200830222:1; parent_gene=GRMZM2G080519	not assigned.unknown	na	0.908696	0.766627	0.911149	0.936731	0.837692	0.972563	0.970071	0.915166	0.936853
GRMZM2G080519_P01	GRMZM2G080519	KPGVLSQSASFPAR	S10;	S110;	Uncharacterized protein [Source:UniProtKB/TrEMBL;Acc:B4FRD7]	weakly similar to ( 184) AT2G35880 | Symbols: | FUNCTIONS IN: molecular_function unknown; EXPRESSED IN: 24 plant structures; EXPRESSED DURING: 13 growth stages; CONTAINS InterPro DOMAIN/s: Targeting for Xklp2 (InterPro:IPR009675); BEST Arabidopsis thaliana protein match is: unknown protein (TAIR:AT4G32330.3); Has 14997 Blast hits to 8919 proteins in 586 species: Archae - 10; Bacteria - 1037; Metazoa - 6567; Fungi - 1700; Plants - 594; Viruses - 59; Other Eukaryotes - 5030 (source: NCBI BLink). | chr2:15063204-15065259 REVERSEmoderately similar to ( 372) loc_os11g36340 12011.m07486 protein lymphoid organ expressed yellow head virus receptor protein, putative, expressed seq=cds; coord=4:200825995..200830222:1; parent_gene=GRMZM2G080519	not assigned.unknown	na	0.918025	0.789482	0.911946	0.946348	0.862666	0.973414	0.970071	0.915166	0.936853
GRMZM2G080519_P01	GRMZM2G080519	KPGVLSQSASFPAR	S8;S10;	S108;S110;	Uncharacterized protein [Source:UniProtKB/TrEMBL;Acc:B4FRD7]	weakly similar to ( 184) AT2G35880 | Symbols: | FUNCTIONS IN: molecular_function unknown; EXPRESSED IN: 24 plant structures; EXPRESSED DURING: 13 growth stages; CONTAINS InterPro DOMAIN/s: Targeting for Xklp2 (InterPro:IPR009675); BEST Arabidopsis thaliana protein match is: unknown protein (TAIR:AT4G32330.3); Has 14997 Blast hits to 8919 proteins in 586 species: Archae - 10; Bacteria - 1037; Metazoa - 6567; Fungi - 1700; Plants - 594; Viruses - 59; Other Eukaryotes - 5030 (source: NCBI BLink). | chr2:15063204-15065259 REVERSEmoderately similar to ( 372) loc_os11g36340 12011.m07486 protein lymphoid organ expressed yellow head virus receptor protein, putative, expressed seq=cds; coord=4:200825995..200830222:1; parent_gene=GRMZM2G080519	not assigned.unknown	na	1.01375	0.759725	0.845017	1.04503	0.83015	0.901974	0.970071	0.915166	0.936853
GRMZM2G080519_P01	GRMZM2G080519	SGSVDAAAPNDTVVAVQESDENTDKPLK	S3;	S175;	Uncharacterized protein [Source:UniProtKB/TrEMBL;Acc:B4FRD7]	weakly similar to ( 184) AT2G35880 | Symbols: | FUNCTIONS IN: molecular_function unknown; EXPRESSED IN: 24 plant structures; EXPRESSED DURING: 13 growth stages; CONTAINS InterPro DOMAIN/s: Targeting for Xklp2 (InterPro:IPR009675); BEST Arabidopsis thaliana protein match is: unknown protein (TAIR:AT4G32330.3); Has 14997 Blast hits to 8919 proteins in 586 species: Archae - 10; Bacteria - 1037; Metazoa - 6567; Fungi - 1700; Plants - 594; Viruses - 59; Other Eukaryotes - 5030 (source: NCBI BLink). | chr2:15063204-15065259 REVERSEmoderately similar to ( 372) loc_os11g36340 12011.m07486 protein lymphoid organ expressed yellow head virus receptor protein, putative, expressed seq=cds; coord=4:200825995..200830222:1; parent_gene=GRMZM2G080519	not assigned.unknown	na	0.6691	0.605964	0.885362	0.689743	0.662136	0.945038	0.970071	0.915166	0.936853
GRMZM2G080519_P01	GRMZM2G080519	TEDDVHSTTSSTNTPR	S7;T9;S10;	S213;T215;S216;	Uncharacterized protein [Source:UniProtKB/TrEMBL;Acc:B4FRD7]	weakly similar to ( 184) AT2G35880 | Symbols: | FUNCTIONS IN: molecular_function unknown; EXPRESSED IN: 24 plant structures; EXPRESSED DURING: 13 growth stages; CONTAINS InterPro DOMAIN/s: Targeting for Xklp2 (InterPro:IPR009675); BEST Arabidopsis thaliana protein match is: unknown protein (TAIR:AT4G32330.3); Has 14997 Blast hits to 8919 proteins in 586 species: Archae - 10; Bacteria - 1037; Metazoa - 6567; Fungi - 1700; Plants - 594; Viruses - 59; Other Eukaryotes - 5030 (source: NCBI BLink). | chr2:15063204-15065259 REVERSEmoderately similar to ( 372) loc_os11g36340 12011.m07486 protein lymphoid organ expressed yellow head virus receptor protein, putative, expressed seq=cds; coord=4:200825995..200830222:1; parent_gene=GRMZM2G080519	not assigned.unknown	na	0.716749	0.798057	0.871302	0.738862	0.872035	0.930031	0.970071	0.915166	0.936853
GRMZM2G080519_P01	GRMZM2G080519	TEDDVHSTTSSTNTPR	T9;S10;S11;	T215;S216;S217;	Uncharacterized protein [Source:UniProtKB/TrEMBL;Acc:B4FRD7]	weakly similar to ( 184) AT2G35880 | Symbols: | FUNCTIONS IN: molecular_function unknown; EXPRESSED IN: 24 plant structures; EXPRESSED DURING: 13 growth stages; CONTAINS InterPro DOMAIN/s: Targeting for Xklp2 (InterPro:IPR009675); BEST Arabidopsis thaliana protein match is: unknown protein (TAIR:AT4G32330.3); Has 14997 Blast hits to 8919 proteins in 586 species: Archae - 10; Bacteria - 1037; Metazoa - 6567; Fungi - 1700; Plants - 594; Viruses - 59; Other Eukaryotes - 5030 (source: NCBI BLink). | chr2:15063204-15065259 REVERSEmoderately similar to ( 372) loc_os11g36340 12011.m07486 protein lymphoid organ expressed yellow head virus receptor protein, putative, expressed seq=cds; coord=4:200825995..200830222:1; parent_gene=GRMZM2G080519	not assigned.unknown	na	0.716749	0.798057	0.871302	0.738862	0.872035	0.930031	0.970071	0.915166	0.936853
GRMZM2G080521_P03	GRMZM2G080521	SYGGSSSLAPGAK	S1;	S2;	Acyl-protein thioesterase 2 [Source:UniProtKB/TrEMBL;Acc:B6T1C9]	moderately similar to ( 379) AT5G20060 | Symbols: | phospholipase/carboxylesterase family protein | chr5:6776800-6779447 FORWARDmoderately similar to ( 467) loc_os01g07960 12001.m42883 protein acyl-protein thioesterase 2, putative, expressed seq=cds; coord=8:17877786..17890803:-1; parent_gene=GRMZM2G080521	lipid metabolism.lipid degradation.lysophospholipases.carboxylesterase	na	0.715606	0.756995	0.687154
GRMZM2G080530_P01	GRMZM2G080530	HDGYTSDTFEEGPAADR	T5;	T239;	Protein binding protein; Uncharacterized protein [Source:UniProtKB/TrEMBL;Acc:B4F9F2]	moderately similar to ( 380) AT1G78230 | Symbols: | protein binding | chr1:29430226-29432516 FORWARDhighly similar to ( 636) loc_os10g22980 12010.m21868 protein protein binding protein, putative, expressed seq=cds; coord=1:139461211..139464984:1; parent_gene=GRMZM2G080530	not assigned.unknown	na	1.04502	0.874702	0.885491	1.09599	0.927889	1.14538	0.953494	0.942679	0.773096
GRMZM2G080530_P01	GRMZM2G080530	HDGYTSDTFEEGPAADRK	S6;	S240;	Protein binding protein; Uncharacterized protein [Source:UniProtKB/TrEMBL;Acc:B4F9F2]	moderately similar to ( 380) AT1G78230 | Symbols: | protein binding | chr1:29430226-29432516 FORWARDhighly similar to ( 636) loc_os10g22980 12010.m21868 protein protein binding protein, putative, expressed seq=cds; coord=1:139461211..139464984:1; parent_gene=GRMZM2G080530	not assigned.unknown	na	0.812633	0.689146	0.775661	0.852269	0.731051	1.00332	0.953494	0.942679	0.773096
GRMZM2G080530_P01	GRMZM2G080530	HDGYTSDTFEEGPAADRK	T5;	T239;	Protein binding protein; Uncharacterized protein [Source:UniProtKB/TrEMBL;Acc:B4F9F2]	moderately similar to ( 380) AT1G78230 | Symbols: | protein binding | chr1:29430226-29432516 FORWARDhighly similar to ( 636) loc_os10g22980 12010.m21868 protein protein binding protein, putative, expressed seq=cds; coord=1:139461211..139464984:1; parent_gene=GRMZM2G080530	not assigned.unknown	na	0.827921	0.664061	0.743276	0.868302	0.704441	0.961427	0.953494	0.942679	0.773096
GRMZM2G080530_P01	GRMZM2G080530	SFSPGRHDGYTSDTFEEGPAADR	T11;S12;	T239;S240;	Protein binding protein; Uncharacterized protein [Source:UniProtKB/TrEMBL;Acc:B4F9F2]	moderately similar to ( 380) AT1G78230 | Symbols: | protein binding | chr1:29430226-29432516 FORWARDhighly similar to ( 636) loc_os10g22980 12010.m21868 protein protein binding protein, putative, expressed seq=cds; coord=1:139461211..139464984:1; parent_gene=GRMZM2G080530	not assigned.unknown	na	0.831825	0.895934	0.621011	0.872396	0.950413	0.803278	0.953494	0.942679	0.773096
GRMZM2G080530_P01	GRMZM2G080530	SFSPGRHDGYTSDTFEEGPAADRK	S3;S12;	S231;S240;	Protein binding protein; Uncharacterized protein [Source:UniProtKB/TrEMBL;Acc:B4F9F2]	moderately similar to ( 380) AT1G78230 | Symbols: | protein binding | chr1:29430226-29432516 FORWARDhighly similar to ( 636) loc_os10g22980 12010.m21868 protein protein binding protein, putative, expressed seq=cds; coord=1:139461211..139464984:1; parent_gene=GRMZM2G080530	not assigned.unknown	na	0.43828	0.542663	0.580148	0.459656	0.575661	0.750422	0.953494	0.942679	0.773096
GRMZM2G080530_P01	GRMZM2G080530	SFSPGRHDGYTSDTFEEGPAADRK	S3;T11;	S231;T239;	Protein binding protein; Uncharacterized protein [Source:UniProtKB/TrEMBL;Acc:B4F9F2]	moderately similar to ( 380) AT1G78230 | Symbols: | protein binding | chr1:29430226-29432516 FORWARDhighly similar to ( 636) loc_os10g22980 12010.m21868 protein protein binding protein, putative, expressed seq=cds; coord=1:139461211..139464984:1; parent_gene=GRMZM2G080530	not assigned.unknown	na	0.43828	0.542663	0.580148	0.459656	0.575661	0.750422	0.953494	0.942679	0.773096
GRMZM2G080567_P01	GRMZM2G080567	AGTPPISPAEALDR	T3;S7;	T62;S66;	Putative uncharacterized protein [Source:UniProtKB/TrEMBL;Acc:B6TDN3]	weakly similar to ( 124) loc_os07g42220 12007.m08458 protein expressed protein seq=cds; coord=7:165343672..165344572:-1; parent_gene=GRMZM2G080567	not assigned.unknown	na	1.18797	0.702433	0.726016	1.22584	0.534737	0.777859	0.969105	1.3136	0.933351
GRMZM2G080567_P01	GRMZM2G080567	TGSCFAALVE	S3;	S148;	Putative uncharacterized protein [Source:UniProtKB/TrEMBL;Acc:B6TDN3]	weakly similar to ( 124) loc_os07g42220 12007.m08458 protein expressed protein seq=cds; coord=7:165343672..165344572:-1; parent_gene=GRMZM2G080567	not assigned.unknown	na	1.19397	1.35928	1.32176	1.23203	1.03477	1.41615	0.969105	1.3136	0.933351
GRMZM2G080567_P01	GRMZM2G080567	TGSCFAALVE	T1;	T146;	Putative uncharacterized protein [Source:UniProtKB/TrEMBL;Acc:B6TDN3]	weakly similar to ( 124) loc_os07g42220 12007.m08458 protein expressed protein seq=cds; coord=7:165343672..165344572:-1; parent_gene=GRMZM2G080567	not assigned.unknown	na	0.876228	0.667347	5.90195	0.904162	0.508027	6.3234	0.969105	1.3136	0.933351
GRMZM2G080603_P03	GRMZM2G080603	NITVNEAQSR	S9;	S86;	Glycine-rich RNA-binding protein 2 [Source:UniProtKB/TrEMBL;Acc:B6STA5]	weakly similar to ( 138) AT2G21660 | Symbols: ATGRP7, CCR2 | CCR2 (COLD, CIRCADIAN RHYTHM, AND RNA BINDING 2); RNA binding / double-stranded DNA binding / single-stranded DNA binding | chr2:9265477-9266316 REVERSEweakly similar to ( 142) GRPA_MAIZE Glycine-rich RNA-binding, abscisic acid-inducible protein - Zea mays (Maize)weakly similar to ( 152) loc_os12g43600 12012.m26989 protein glycine-rich RNA-binding protein 2, putative, expressed seq=cds; coord=1:178476697..178478157:-1; parent_gene=GRMZM2G080603	RNA.RNA binding	na	0.947165	0.825	1.01839
GRMZM2G080652_P01	GRMZM2G080652	AQAACSGDSSSPSSSAPGAGQPPR	S10;	S57;	COP9 signalosome complex subunit 6a; Uncharacterized protein [Source:UniProtKB/TrEMBL;Acc:B6TWG6]	moderately similar to ( 437) AT5G56280 | Symbols: CSN6A | CSN6A | chr5:22783617-22785530 REVERSEmoderately similar to ( 499) loc_os08g39070 12008.m07890 protein COP9 signalosome complex subunit 6a, putative, expressed seq=cds; coord=1:183908459..183912375:-1; parent_gene=GRMZM2G080652	signalling.light.COP9 signalosome	na	0.897711	0.691831	0.829209	0.969801	0.687015	0.873292	0.925665	1.00701	0.949521
GRMZM2G080652_P01	GRMZM2G080652	AQAACSGDSSSPSSSAPGAGQPPR	S11;	S58;	COP9 signalosome complex subunit 6a; Uncharacterized protein [Source:UniProtKB/TrEMBL;Acc:B6TWG6]	moderately similar to ( 437) AT5G56280 | Symbols: CSN6A | CSN6A | chr5:22783617-22785530 REVERSEmoderately similar to ( 499) loc_os08g39070 12008.m07890 protein COP9 signalosome complex subunit 6a, putative, expressed seq=cds; coord=1:183908459..183912375:-1; parent_gene=GRMZM2G080652	signalling.light.COP9 signalosome	na	1.77634	0.797075	0.896408	1.91898	0.791527	0.944063	0.925665	1.00701	0.949521
GRMZM2G080746_P01	GRMZM2G080746	ADELPSMPDSDNDEIDAFHK	S10;	S32;	Uncharacterized protein [Source:UniProtKB/TrEMBL;Acc:C0HIQ2]	moderately similar to ( 339) AT2G43650 | Symbols: EMB2777 | EMB2777 (EMBRYO DEFECTIVE 2777) | chr2:18099430-18103147 FORWARDhighly similar to ( 710) loc_os01g01510 12001.m06796 protein expressed protein seq=cds; coord=1:183985289..183993365:-1; parent_gene=GRMZM2G080746	not assigned.unknown	na	0.755828	0.742303	0.749552	0.830088	0.888787	0.95411	0.910539	0.835186	0.785603
GRMZM2G080746_P01	GRMZM2G080746	DFGLEDGESDEEGNATK	S9;	S180;	Uncharacterized protein [Source:UniProtKB/TrEMBL;Acc:C0HIQ2]	moderately similar to ( 339) AT2G43650 | Symbols: EMB2777 | EMB2777 (EMBRYO DEFECTIVE 2777) | chr2:18099430-18103147 FORWARDhighly similar to ( 710) loc_os01g01510 12001.m06796 protein expressed protein seq=cds; coord=1:183985289..183993365:-1; parent_gene=GRMZM2G080746	not assigned.unknown	na	0.734193	0.710563	0.723192	0.806328	0.850784	0.920557	0.910539	0.835186	0.785603
GRMZM2G080746_P01	GRMZM2G080746	EDFAVLSGDEK	S7;	S204;	Uncharacterized protein [Source:UniProtKB/TrEMBL;Acc:C0HIQ2]	moderately similar to ( 339) AT2G43650 | Symbols: EMB2777 | EMB2777 (EMBRYO DEFECTIVE 2777) | chr2:18099430-18103147 FORWARDhighly similar to ( 710) loc_os01g01510 12001.m06796 protein expressed protein seq=cds; coord=1:183985289..183993365:-1; parent_gene=GRMZM2G080746	not assigned.unknown	na	0.907436	0.648212	0.676016	0.996592	0.776129	0.860506	0.910539	0.835186	0.785603
GRMZM2G080746_P01	GRMZM2G080746	MKEDFAVLSGDEK	S9;	S204;	Uncharacterized protein [Source:UniProtKB/TrEMBL;Acc:C0HIQ2]	moderately similar to ( 339) AT2G43650 | Symbols: EMB2777 | EMB2777 (EMBRYO DEFECTIVE 2777) | chr2:18099430-18103147 FORWARDhighly similar to ( 710) loc_os01g01510 12001.m06796 protein expressed protein seq=cds; coord=1:183985289..183993365:-1; parent_gene=GRMZM2G080746	not assigned.unknown	na	0.795647	0.700239	0.706682	0.87382	0.838422	0.899541	0.910539	0.835186	0.785603
GRMZM2G080746_P01	GRMZM2G080746	NAYYAPGEQSGDDEVDYEEAQR	S10;	S147;	Uncharacterized protein [Source:UniProtKB/TrEMBL;Acc:C0HIQ2]	moderately similar to ( 339) AT2G43650 | Symbols: EMB2777 | EMB2777 (EMBRYO DEFECTIVE 2777) | chr2:18099430-18103147 FORWARDhighly similar to ( 710) loc_os01g01510 12001.m06796 protein expressed protein seq=cds; coord=1:183985289..183993365:-1; parent_gene=GRMZM2G080746	not assigned.unknown	na	0.68429	0.740628	0.805686	0.751522	0.886782	1.02556	0.910539	0.835186	0.785603
GRMZM2G080746_P01	GRMZM2G080746	QIAGGDDSMDEQEDETQENVWGR	S8;	S120;	Uncharacterized protein [Source:UniProtKB/TrEMBL;Acc:C0HIQ2]	moderately similar to ( 339) AT2G43650 | Symbols: EMB2777 | EMB2777 (EMBRYO DEFECTIVE 2777) | chr2:18099430-18103147 FORWARDhighly similar to ( 710) loc_os01g01510 12001.m06796 protein expressed protein seq=cds; coord=1:183985289..183993365:-1; parent_gene=GRMZM2G080746	not assigned.unknown	na	0.647985	0.718407	0.820407	0.71165	0.860176	1.0443	0.910539	0.835186	0.785603
GRMZM2G080746_P01	GRMZM2G080746	RADELPSMPDSDNDEIDAFHK	S11;	S32;	Uncharacterized protein [Source:UniProtKB/TrEMBL;Acc:C0HIQ2]	moderately similar to ( 339) AT2G43650 | Symbols: EMB2777 | EMB2777 (EMBRYO DEFECTIVE 2777) | chr2:18099430-18103147 FORWARDhighly similar to ( 710) loc_os01g01510 12001.m06796 protein expressed protein seq=cds; coord=1:183985289..183993365:-1; parent_gene=GRMZM2G080746	not assigned.unknown	na	0.74857	0.53587	0.704301	0.822118	0.641618	0.896511	0.910539	0.835186	0.785603
GRMZM2G080746_P01	GRMZM2G080746	RADELPSMPDSDNDEIDAFHK	S7;	S28;	Uncharacterized protein [Source:UniProtKB/TrEMBL;Acc:C0HIQ2]	moderately similar to ( 339) AT2G43650 | Symbols: EMB2777 | EMB2777 (EMBRYO DEFECTIVE 2777) | chr2:18099430-18103147 FORWARDhighly similar to ( 710) loc_os01g01510 12001.m06796 protein expressed protein seq=cds; coord=1:183985289..183993365:-1; parent_gene=GRMZM2G080746	not assigned.unknown	na	0.742188	0.162799	0.473241	0.815109	0.194926	0.602392	0.910539	0.835186	0.785603
GRMZM2G080746_P01	GRMZM2G080746	VGANSAEDHELPDGDASEEEDHHELPEGGDESEDDIHR	S17;S32;	S497;S512;	Uncharacterized protein [Source:UniProtKB/TrEMBL;Acc:C0HIQ2]	moderately similar to ( 339) AT2G43650 | Symbols: EMB2777 | EMB2777 (EMBRYO DEFECTIVE 2777) | chr2:18099430-18103147 FORWARDhighly similar to ( 710) loc_os01g01510 12001.m06796 protein expressed protein seq=cds; coord=1:183985289..183993365:-1; parent_gene=GRMZM2G080746	not assigned.unknown	na	0.670007	0.713597	0.768987	0.735836	0.854417	0.97885	0.910539	0.835186	0.785603
GRMZM2G080912_P01	GRMZM2G080912	KQDVSENDEPR	S5;	S254;	Uncharacterized protein [Source:UniProtKB/TrEMBL;Acc:C0PH10]	moderately similar to ( 293) AT2G44200 | Symbols: | unknown protein | chr2:18276302-18278240 FORWARDmoderately similar to ( 381) loc_os08g39090 12008.m07892 protein ccdc49 protein, putative, expressed seq=cds; coord=1:184011036..184016270:-1; parent_gene=GRMZM2G080912	not assigned.unknown	na	0.947225	0.828901	0.932957	1.02384	0.906539	1.03288	0.925171	0.914358	0.903257
GRMZM2G080912_P01	GRMZM2G080912	KQDVSENDEPRR	S5;	S254;	Uncharacterized protein [Source:UniProtKB/TrEMBL;Acc:C0PH10]	moderately similar to ( 293) AT2G44200 | Symbols: | unknown protein | chr2:18276302-18278240 FORWARDmoderately similar to ( 381) loc_os08g39090 12008.m07892 protein ccdc49 protein, putative, expressed seq=cds; coord=1:184011036..184016270:-1; parent_gene=GRMZM2G080912	not assigned.unknown	na	0.821224	0.685091	0.793852	0.887646	0.749259	0.878877	0.925171	0.914358	0.903257
GRMZM2G080912_P01	GRMZM2G080912	QDVSENDEPR	S4;	S254;	Uncharacterized protein [Source:UniProtKB/TrEMBL;Acc:C0PH10]	moderately similar to ( 293) AT2G44200 | Symbols: | unknown protein | chr2:18276302-18278240 FORWARDmoderately similar to ( 381) loc_os08g39090 12008.m07892 protein ccdc49 protein, putative, expressed seq=cds; coord=1:184011036..184016270:-1; parent_gene=GRMZM2G080912	not assigned.unknown	na	1.15514	0.889319	0.937291	1.24857	0.972616	1.03768	0.925171	0.914358	0.903257
GRMZM2G080912_P01	GRMZM2G080912	RKQDVSENDEPR	S6;	S254;	Uncharacterized protein [Source:UniProtKB/TrEMBL;Acc:C0PH10]	moderately similar to ( 293) AT2G44200 | Symbols: | unknown protein | chr2:18276302-18278240 FORWARDmoderately similar to ( 381) loc_os08g39090 12008.m07892 protein ccdc49 protein, putative, expressed seq=cds; coord=1:184011036..184016270:-1; parent_gene=GRMZM2G080912	not assigned.unknown	na	0.626767	0.681813	0.728238	0.67746	0.745674	0.806236	0.925171	0.914358	0.903257
GRMZM2G081013_P01	GRMZM2G081013	GSSKADDVADELR	S3;	S92;	Periodic tryptophan protein 1 [Source:UniProtKB/TrEMBL;Acc:B6UFL7]	moderately similar to ( 466) AT4G18905 | Symbols: | transducin family protein / WD-40 repeat family protein | chr4:10360234-10362991 FORWARDhighly similar to ( 667) loc_os01g69970 12001.m13046 protein periodic tryptophan protein 1, putative, expressed seq=cds; coord=3:158509335..158514180:1; parent_gene=GRMZM2G081013	not assigned.unknown	na	0.792243	0.80279	0.68205	0.811341	0.92545	0.875855	0.976461	0.867459	0.778725
GRMZM2G081037_P02	GRMZM2G081037	VYSSAAADGDGAGSGKR	S14;	S60;	Uncharacterized protein [Source:UniProtKB/TrEMBL;Acc:B4FTN5]	highly similar to ( 520) AT5G41970 | Symbols: | FUNCTIONS IN: molecular_function unknown; INVOLVED IN: biological_process unknown; LOCATED IN: mitochondrion; EXPRESSED IN: 24 plant structures; EXPRESSED DURING: 13 growth stages; CONTAINS InterPro DOMAIN/s: Metal-dependent protein hydrolase (InterPro:IPR003226); BEST Arabidopsis thaliana protein match is: unknown protein (TAIR:AT3G49320.1); Has 464 Blast hits to 461 proteins in 209 species: Archae - 0; Bacteria - 122; Metazoa - 131; Fungi - 87; Plants - 29; Viruses - 0; Other Eukaryotes - 95 (source: NCBI BLink). | chr5:16791198-16792961 FORWARDhighly similar to ( 621) loc_os02g46150 12002.m09652 protein MYG1 protein, putative, expressed seq=cds; coord=4:156953772..156958300:1; parent_gene=GRMZM2G081037	not assigned.unknown	na	1.01142	1.01507	1.05927	1.03266	1.10599	1.20035	0.979435	0.917791	0.882471
GRMZM2G081114_P01	GRMZM2G081114	VGAAPAAASR	S9;	S127;	Uncharacterized protein [Source:UniProtKB/TrEMBL;Acc:B4FS10]	seq=cds; coord=1:294812823..294813629:1; parent_gene=GRMZM2G081114	not assigned.unknown	na	0.845664	1.11193	1.75652	0.651614	0.484404	0.562416	1.2978	2.29545	3.12318
GRMZM2G081127_P01	GRMZM2G081127	RESLAEEPAVK	S3;	S285;	Squamosa promoter-binding protein-like (SBP domain) transcription factor family protein [Source:UniProtKB/TrEMBL;Acc:K7UNJ7]	highly similar to ( 519) AT2G47070 | Symbols: SPL1 | SPL1 (SQUAMOSA PROMOTER BINDING PROTEIN-LIKE 1); DNA binding / transcription factor | chr2:19337144-19340552 FORWARDweakly similar to ( 117) LG1_MAIZE LIGULELESS1 protein - Zea mays (Maize)nearly identical (1009) loc_os01g18850 12001.m150557 protein squamosa promoter-binding-like protein 12, putative, expressed seq=cds; coord=8:167839..174330:-1; parent_gene=GRMZM2G081127	RNA.regulation of transcription.SBP,Squamosa promoter binding protein family	SBP	1.08901	0.992135	1.04322	1.08907	0.916266	1.00259	0.999952	1.0828	1.04053
GRMZM2G081310_P02	GRMZM2G081310	NSLNISMR	S2;S6;	S185;S189;	Putative calcium-dependent protein kinase family protein isoform 1; Putative calcium-dependent protein kinase family protein isoform 2 [Source:UniProtKB/TrEMBL;Acc:K7U367]	moderately similar to ( 288) AT4G35310 | Symbols: CPK5, ATCPK5 | CPK5 (calmodulin-domain protein kinase 5); ATP binding / calcium ion binding / calmodulin-dependent protein kinase/ kinase/ protein kinase/ protein serine/threonine kinase | chr4:16802436-16804628 FORWARDmoderately similar to ( 245) CDPK_SOYBN Calcium-dependent protein kinase SK5 (EC 2.7.11.1) (CDPK) - Glycine max (Soybean)moderately similar to ( 323) loc_os04g49510 12004.m35437 protein calcium-dependent protein kinase, isoform AK1, putative, expressed seq=cds; coord=4:156993018..156995994:-1; parent_gene=GRMZM2G081310	signalling.calcium	na	1.1889	0.818619	0.887129
GRMZM2G081310_P02	GRMZM2G081310	NSLNISMR	S6;	S189;	Putative calcium-dependent protein kinase family protein isoform 1; Putative calcium-dependent protein kinase family protein isoform 2 [Source:UniProtKB/TrEMBL;Acc:K7U367]	moderately similar to ( 288) AT4G35310 | Symbols: CPK5, ATCPK5 | CPK5 (calmodulin-domain protein kinase 5); ATP binding / calcium ion binding / calmodulin-dependent protein kinase/ kinase/ protein kinase/ protein serine/threonine kinase | chr4:16802436-16804628 FORWARDmoderately similar to ( 245) CDPK_SOYBN Calcium-dependent protein kinase SK5 (EC 2.7.11.1) (CDPK) - Glycine max (Soybean)moderately similar to ( 323) loc_os04g49510 12004.m35437 protein calcium-dependent protein kinase, isoform AK1, putative, expressed seq=cds; coord=4:156993018..156995994:-1; parent_gene=GRMZM2G081310	signalling.calcium	na	1.05928	1.06043	1.00689
GRMZM2G081310_P02	GRMZM2G081310	NSLNISMRDTPAGAL	S6;	S189;	Putative calcium-dependent protein kinase family protein isoform 1; Putative calcium-dependent protein kinase family protein isoform 2 [Source:UniProtKB/TrEMBL;Acc:K7U367]	moderately similar to ( 288) AT4G35310 | Symbols: CPK5, ATCPK5 | CPK5 (calmodulin-domain protein kinase 5); ATP binding / calcium ion binding / calmodulin-dependent protein kinase/ kinase/ protein kinase/ protein serine/threonine kinase | chr4:16802436-16804628 FORWARDmoderately similar to ( 245) CDPK_SOYBN Calcium-dependent protein kinase SK5 (EC 2.7.11.1) (CDPK) - Glycine max (Soybean)moderately similar to ( 323) loc_os04g49510 12004.m35437 protein calcium-dependent protein kinase, isoform AK1, putative, expressed seq=cds; coord=4:156993018..156995994:-1; parent_gene=GRMZM2G081310	signalling.calcium	na	0.895792	1.6341	1.61666
GRMZM2G081474_P01	GRMZM2G081474	HDADSDVEMNDAKPLQDSGR	S5;	S420;	Histone deacetylase [Source:UniProtKB/TrEMBL;Acc:K7VI69]	highly similar to ( 755) AT4G38130 | Symbols: HD1, ATHD1, HDA1, RPD3A, HDA19 | HD1 (HISTONE DEACETYLASE 1); basal transcription repressor/ histone deacetylase/ protein binding | chr4:17896663-17899057 REVERSEhighly similar to ( 805) HDAC_MAIZE Probable histone deacetylase (RPD3 homolog) - Zea mays (Maize)highly similar to ( 883) loc_os06g38470 12006.m32104 protein histone deacetylase, putative, expressed seq=cds; coord=9:83336029..83342184:-1; parent_gene=GRMZM2G081474	RNA.regulation of transcription.HDA	na	1.16188	0.840788	0.981454	1.2636	0.979584	1.0571	0.9195	0.858311	0.928436
GRMZM2G081538_P06	GRMZM2G081538	VSNNDSEPNSPSGSPNR	S10;	S54;	Protein TSSC1 isoform 1; Protein TSSC1 isoform 2; Uncharacterized protein [Source:UniProtKB/TrEMBL;Acc:B4F9H7]	weakly similar to ( 156) AT1G76260 | Symbols: | transducin family protein / WD-40 repeat family protein | chr1:28610363-28612998 FORWARDmoderately similar to ( 207) loc_os08g44010 12008.m080232 protein protein TSSC1, putative, expressed seq=cds; coord=4:90840967..90844896:-1; parent_gene=GRMZM2G081538	not assigned.unknown	na	0.977967	0.81115	0.871435
GRMZM2G081538_P06	GRMZM2G081538	VSNNDSEPNSPSGSPNR	S6;S10;	S50;S54;	Protein TSSC1 isoform 1; Protein TSSC1 isoform 2; Uncharacterized protein [Source:UniProtKB/TrEMBL;Acc:B4F9H7]	weakly similar to ( 156) AT1G76260 | Symbols: | transducin family protein / WD-40 repeat family protein | chr1:28610363-28612998 FORWARDmoderately similar to ( 207) loc_os08g44010 12008.m080232 protein protein TSSC1, putative, expressed seq=cds; coord=4:90840967..90844896:-1; parent_gene=GRMZM2G081538	not assigned.unknown	na	0.956515	0.857689	0.936151
GRMZM2G081652_P01	GRMZM2G081652	KGDEAELTADDAGVGTGSFK	S18;	S64;	Uncharacterized protein [Source:UniProtKB/TrEMBL;Acc:C0P4T2]	moderately similar to ( 402) AT4G09160 | Symbols: | SEC14 cytosolic factor family protein / phosphoglyceride transfer family protein | chr4:5839761-5842158 FORWARDhighly similar to ( 650) loc_os01g65380 12001.m12651 protein patellin-5, putative, expressed seq=cds; coord=3:173472565..173475730:-1; parent_gene=GRMZM2G081652	transport.misc	na	1.2697	0.868841	0.965805	1.19616	0.865029	0.937092	1.06148	1.00441	1.03064
GRMZM2G081812_P03	GRMZM2G081812	DPAVGSSPAVSNNK	S11;	S288;	Uncharacterized protein [Source:UniProtKB/TrEMBL;Acc:B4FLK4]	moderately similar to ( 306) AT1G30970 | Symbols: SUF4 | SUF4 (suppressor of FRIGIDA4); DNA binding / protein heterodimerization/ protein homodimerization/ transcription factor | chr1:11040613-11043433 REVERSEmoderately similar to ( 500) loc_os09g38790 12009.m50245 protein zinc finger protein 207, putative, expressed seq=cds; coord=2:198580014..198585777:-1; parent_gene=GRMZM2G081812	RNA.regulation of transcription.C2H2 zinc finger family	C2H2	0.714302	0.901947	0.817252
GRMZM2G081812_P03	GRMZM2G081812	DPAVGSSPAVSNNK	S6;	S283;	Uncharacterized protein [Source:UniProtKB/TrEMBL;Acc:B4FLK4]	moderately similar to ( 306) AT1G30970 | Symbols: SUF4 | SUF4 (suppressor of FRIGIDA4); DNA binding / protein heterodimerization/ protein homodimerization/ transcription factor | chr1:11040613-11043433 REVERSEmoderately similar to ( 500) loc_os09g38790 12009.m50245 protein zinc finger protein 207, putative, expressed seq=cds; coord=2:198580014..198585777:-1; parent_gene=GRMZM2G081812	RNA.regulation of transcription.C2H2 zinc finger family	C2H2	0.824673	0.845022	0.870658
GRMZM2G081812_P03	GRMZM2G081812	DPAVGSSPAVSNNK	S7;	S284;	Uncharacterized protein [Source:UniProtKB/TrEMBL;Acc:B4FLK4]	moderately similar to ( 306) AT1G30970 | Symbols: SUF4 | SUF4 (suppressor of FRIGIDA4); DNA binding / protein heterodimerization/ protein homodimerization/ transcription factor | chr1:11040613-11043433 REVERSEmoderately similar to ( 500) loc_os09g38790 12009.m50245 protein zinc finger protein 207, putative, expressed seq=cds; coord=2:198580014..198585777:-1; parent_gene=GRMZM2G081812	RNA.regulation of transcription.C2H2 zinc finger family	C2H2	0.735963	0.830362	0.854422
GRMZM2G081857_P01	GRMZM2G081857	EVAESTSLGVTETSSAIQAHESPPR	S22;	S724;	##	highly similar to ( 936) AT5G10020 | Symbols: | leucine-rich repeat transmembrane protein kinase, putative | chr5:3133514-3136949 FORWARDweakly similar to ( 181) RPK1_IPONI Receptor-like protein kinase precursor (EC 2.7.11.1) - Ipomoea nil (Japanese morning glory) (Pharbitis nil)nearly identical (1661) loc_os07g43350 12007.m08563 protein ATP binding protein, putative, expressed seq=cds; coord=7:167103050..167107779:-1; parent_gene=GRMZM2G081857	signalling.receptor kinases.leucine rich repeat III	na	0.780055	0.78016	0.74919	0.77144	0.810112	0.78322	1.01117	0.963027	0.956551
