## Supplementary material for "Large-scale Proteomic and Phosphoproteomic Analysis of Maize Seedling Leaves During De-etiolation": Data S2 (part 3 of 3)

### Sheet: Phosphoproteome (continued)
Total identified phosphopeptides
GRMZM2G081857_P01	GRMZM2G081857	FLEEPVAFEVYSPDR	S12;	S752;	##	highly similar to ( 936) AT5G10020 | Symbols: | leucine-rich repeat transmembrane protein kinase, putative | chr5:3133514-3136949 FORWARDweakly similar to ( 181) RPK1_IPONI Receptor-like protein kinase precursor (EC 2.7.11.1) - Ipomoea nil (Japanese morning glory) (Pharbitis nil)nearly identical (1661) loc_os07g43350 12007.m08563 protein ATP binding protein, putative, expressed seq=cds; coord=7:167103050..167107779:-1; parent_gene=GRMZM2G081857	signalling.receptor kinases.leucine rich repeat III	na	0.995466	0.882521	0.917868	0.984472	0.916403	0.95956	1.01117	0.963027	0.956551
GRMZM2G081857_P01	GRMZM2G081857	TSFSNDHLLR	S2;	S668;	##	highly similar to ( 936) AT5G10020 | Symbols: | leucine-rich repeat transmembrane protein kinase, putative | chr5:3133514-3136949 FORWARDweakly similar to ( 181) RPK1_IPONI Receptor-like protein kinase precursor (EC 2.7.11.1) - Ipomoea nil (Japanese morning glory) (Pharbitis nil)nearly identical (1661) loc_os07g43350 12007.m08563 protein ATP binding protein, putative, expressed seq=cds; coord=7:167103050..167107779:-1; parent_gene=GRMZM2G081857	signalling.receptor kinases.leucine rich repeat III	na	1.07134	0.841826	0.866621	1.05951	0.874145	0.905986	1.01117	0.963027	0.956551
GRMZM2G081857_P01	GRMZM2G081857	TSFSNDHLLR	T1;	T667;	##	highly similar to ( 936) AT5G10020 | Symbols: | leucine-rich repeat transmembrane protein kinase, putative | chr5:3133514-3136949 FORWARDweakly similar to ( 181) RPK1_IPONI Receptor-like protein kinase precursor (EC 2.7.11.1) - Ipomoea nil (Japanese morning glory) (Pharbitis nil)nearly identical (1661) loc_os07g43350 12007.m08563 protein ATP binding protein, putative, expressed seq=cds; coord=7:167103050..167107779:-1; parent_gene=GRMZM2G081857	signalling.receptor kinases.leucine rich repeat III	na	0.956548	0.794968	0.82092	0.945984	0.825489	0.858208	1.01117	0.963027	0.956551
GRMZM2G081949_P03	GRMZM2G081949	DAGSDVVGR	S4;	S113;	Uncharacterized protein [Source:UniProtKB/TrEMBL;Acc:B4FMW9]	very weakly similar to (83.6) AT2G41870 | Symbols: | remorin family protein | chr2:17471119-17472519 REVERSEweakly similar to ( 157) loc_os07g38170 12007.m08065 protein DNA binding protein, putative, expressed seq=cds; coord=7:158934382..158935913:-1; parent_gene=GRMZM2G081949	RNA.regulation of transcription.putative transcription regulator	na	0.873279	0.537798	0.503462
GRMZM2G081949_P03	GRMZM2G081949	DIHALSPPPSQPSSYR	S6;	S44;	Uncharacterized protein [Source:UniProtKB/TrEMBL;Acc:B4FMW9]	very weakly similar to (83.6) AT2G41870 | Symbols: | remorin family protein | chr2:17471119-17472519 REVERSEweakly similar to ( 157) loc_os07g38170 12007.m08065 protein DNA binding protein, putative, expressed seq=cds; coord=7:158934382..158935913:-1; parent_gene=GRMZM2G081949	RNA.regulation of transcription.putative transcription regulator	na	1.66317	0.945547	1.34551
GRMZM2G081957_P01	GRMZM2G081957	SMLLESGQTQSPPETQ	T9;	T675;	Uncharacterized protein [Source:UniProtKB/TrEMBL;Acc:B6T7A7]	highly similar to ( 614) AT3G19300 | Symbols: | protein kinase family protein | chr3:6690242-6693210 REVERSEmoderately similar to ( 224) CRI4_MAIZE Putative receptor protein kinase CRINKLY4 precursor (EC 2.7.11.1) - Zea mays (Maize)nearly identical (1039) loc_os04g59320 12004.m10809 protein protein kinase domain containing protein, expressed seq=cds; coord=2:25002497..25009066:-1; parent_gene=GRMZM2G081957	signalling.receptor kinases.misc	na	0.431778	0.259383	0.273636	0.451049	0.282665	0.3129	0.957275	0.917633	0.874514
GRMZM2G081957_P02	GRMZM2G081957	AATSVHSTPALSPMASPR	S12;S16;	S58;S62;	Uncharacterized protein [Source:UniProtKB/TrEMBL;Acc:B6T7A7]	weakly similar to ( 183) AT1G45688 | Symbols: | unknown protein | chr1:17191502-17192870 FORWARDmoderately similar to ( 303) loc_os04g59330 12004.m35067 protein expressed protein seq=cds; coord=2:25002497..25009066:-1; parent_gene=GRMZM2G081957	not assigned.unknown	na	0.72238	0.809637	0.852978	0.831124	0.792477	0.91206	0.86916	1.02165	0.935222
GRMZM2G081957_P02	GRMZM2G081957	AATSVHSTPALSPMASPR	S16;	S62;	Uncharacterized protein [Source:UniProtKB/TrEMBL;Acc:B6T7A7]	weakly similar to ( 183) AT1G45688 | Symbols: | unknown protein | chr1:17191502-17192870 FORWARDmoderately similar to ( 303) loc_os04g59330 12004.m35067 protein expressed protein seq=cds; coord=2:25002497..25009066:-1; parent_gene=GRMZM2G081957	not assigned.unknown	na	0.941282	0.859287	0.965097	1.08298	0.841074	1.03194	0.86916	1.02165	0.935222
GRMZM2G081957_P02	GRMZM2G081957	DSSSSRFSGHGHNK	S2;S5;	S78;S81;	Uncharacterized protein [Source:UniProtKB/TrEMBL;Acc:B6T7A7]	weakly similar to ( 183) AT1G45688 | Symbols: | unknown protein | chr1:17191502-17192870 FORWARDmoderately similar to ( 303) loc_os04g59330 12004.m35067 protein expressed protein seq=cds; coord=2:25002497..25009066:-1; parent_gene=GRMZM2G081957	not assigned.unknown	na	1.21319	0.828739	0.789933	1.39582	0.811174	0.844648	0.86916	1.02165	0.935222
GRMZM2G081957_P02	GRMZM2G081957	GAVYYVQSPSR	S8;	S34;	Uncharacterized protein [Source:UniProtKB/TrEMBL;Acc:B6T7A7]	weakly similar to ( 183) AT1G45688 | Symbols: | unknown protein | chr1:17191502-17192870 FORWARDmoderately similar to ( 303) loc_os04g59330 12004.m35067 protein expressed protein seq=cds; coord=2:25002497..25009066:-1; parent_gene=GRMZM2G081957	not assigned.unknown	na	0.941005	0.931182	0.947169	1.08266	0.911446	1.01278	0.86916	1.02165	0.935222
GRMZM2G081957_P02	GRMZM2G081957	GAVYYVQSPSRDSHDGETIK	S10;S13;	S36;S39;	Uncharacterized protein [Source:UniProtKB/TrEMBL;Acc:B6T7A7]	weakly similar to ( 183) AT1G45688 | Symbols: | unknown protein | chr1:17191502-17192870 FORWARDmoderately similar to ( 303) loc_os04g59330 12004.m35067 protein expressed protein seq=cds; coord=2:25002497..25009066:-1; parent_gene=GRMZM2G081957	not assigned.unknown	na	1.03608	1.03165	1.14075	1.19205	1.00978	1.21976	0.86916	1.02165	0.935222
GRMZM2G081957_P02	GRMZM2G081957	GAVYYVQSPSRDSHDGETIK	S13;T18;	S39;T44;	Uncharacterized protein [Source:UniProtKB/TrEMBL;Acc:B6T7A7]	weakly similar to ( 183) AT1G45688 | Symbols: | unknown protein | chr1:17191502-17192870 FORWARDmoderately similar to ( 303) loc_os04g59330 12004.m35067 protein expressed protein seq=cds; coord=2:25002497..25009066:-1; parent_gene=GRMZM2G081957	not assigned.unknown	na	0.752081	0.899197	0.849581	0.865296	0.880139	0.908427	0.86916	1.02165	0.935222
GRMZM2G081957_P02	GRMZM2G081957	GAVYYVQSPSRDSHDGETIK	S8;	S34;	Uncharacterized protein [Source:UniProtKB/TrEMBL;Acc:B6T7A7]	weakly similar to ( 183) AT1G45688 | Symbols: | unknown protein | chr1:17191502-17192870 FORWARDmoderately similar to ( 303) loc_os04g59330 12004.m35067 protein expressed protein seq=cds; coord=2:25002497..25009066:-1; parent_gene=GRMZM2G081957	not assigned.unknown	na	0.311575	0.672756	0.64195	0.358479	0.658497	0.686415	0.86916	1.02165	0.935222
GRMZM2G081957_P02	GRMZM2G081957	GAVYYVQSPSRDSHDGETIK	S8;S10;	S34;S36;	Uncharacterized protein [Source:UniProtKB/TrEMBL;Acc:B6T7A7]	weakly similar to ( 183) AT1G45688 | Symbols: | unknown protein | chr1:17191502-17192870 FORWARDmoderately similar to ( 303) loc_os04g59330 12004.m35067 protein expressed protein seq=cds; coord=2:25002497..25009066:-1; parent_gene=GRMZM2G081957	not assigned.unknown	na	0.788566	0.86902	0.966304	0.907274	0.850602	1.03323	0.86916	1.02165	0.935222
GRMZM2G081957_P02	GRMZM2G081957	GAVYYVQSPSRDSHDGETIK	S8;S13;	S34;S39;	Uncharacterized protein [Source:UniProtKB/TrEMBL;Acc:B6T7A7]	weakly similar to ( 183) AT1G45688 | Symbols: | unknown protein | chr1:17191502-17192870 FORWARDmoderately similar to ( 303) loc_os04g59330 12004.m35067 protein expressed protein seq=cds; coord=2:25002497..25009066:-1; parent_gene=GRMZM2G081957	not assigned.unknown	na	0.813914	0.855706	0.885482	0.936438	0.837569	0.946816	0.86916	1.02165	0.935222
GRMZM2G081957_P02	GRMZM2G081957	GAVYYVQSPSRDSHDGETIK	S8;S13;T18;	S34;S39;T44;	Uncharacterized protein [Source:UniProtKB/TrEMBL;Acc:B6T7A7]	weakly similar to ( 183) AT1G45688 | Symbols: | unknown protein | chr1:17191502-17192870 FORWARDmoderately similar to ( 303) loc_os04g59330 12004.m35067 protein expressed protein seq=cds; coord=2:25002497..25009066:-1; parent_gene=GRMZM2G081957	not assigned.unknown	na	1.23663	0.761873	0.824943	1.42279	0.745726	0.882083	0.86916	1.02165	0.935222
GRMZM2G081957_P02	GRMZM2G081957	GGSNKGAPGGK	S3;	S98;	Uncharacterized protein [Source:UniProtKB/TrEMBL;Acc:B6T7A7]	weakly similar to ( 183) AT1G45688 | Symbols: | unknown protein | chr1:17191502-17192870 FORWARDmoderately similar to ( 303) loc_os04g59330 12004.m35067 protein expressed protein seq=cds; coord=2:25002497..25009066:-1; parent_gene=GRMZM2G081957	not assigned.unknown	na	0.696919	0.719029	0.743087	0.80183	0.70379	0.794557	0.86916	1.02165	0.935222
GRMZM2G081957_P02	GRMZM2G081957	TDSEVTSLAPSSPPR	S11;	S16;	Uncharacterized protein [Source:UniProtKB/TrEMBL;Acc:B6T7A7]	weakly similar to ( 183) AT1G45688 | Symbols: | unknown protein | chr1:17191502-17192870 FORWARDmoderately similar to ( 303) loc_os04g59330 12004.m35067 protein expressed protein seq=cds; coord=2:25002497..25009066:-1; parent_gene=GRMZM2G081957	not assigned.unknown	na	3.81637	0.70699	0.97046	4.39088	0.692006	1.03768	0.86916	1.02165	0.935222
GRMZM2G081957_P02	GRMZM2G081957	TDSEVTSLAPSSPPR	S12;	S17;	Uncharacterized protein [Source:UniProtKB/TrEMBL;Acc:B6T7A7]	weakly similar to ( 183) AT1G45688 | Symbols: | unknown protein | chr1:17191502-17192870 FORWARDmoderately similar to ( 303) loc_os04g59330 12004.m35067 protein expressed protein seq=cds; coord=2:25002497..25009066:-1; parent_gene=GRMZM2G081957	not assigned.unknown	na	0.832204	0.829679	0.97426	0.957482	0.812094	1.04174	0.86916	1.02165	0.935222
GRMZM2G081957_P02	GRMZM2G081957	TDSEVTSLAPSSPPRSPPR	S11;	S16;	Uncharacterized protein [Source:UniProtKB/TrEMBL;Acc:B6T7A7]	weakly similar to ( 183) AT1G45688 | Symbols: | unknown protein | chr1:17191502-17192870 FORWARDmoderately similar to ( 303) loc_os04g59330 12004.m35067 protein expressed protein seq=cds; coord=2:25002497..25009066:-1; parent_gene=GRMZM2G081957	not assigned.unknown	na	0.75556	0.726016	0.648398	0.869299	0.710629	0.69331	0.86916	1.02165	0.935222
GRMZM2G081957_P02	GRMZM2G081957	TDSEVTSLAPSSPPRSPPR	S12;S16;	S17;S21;	Uncharacterized protein [Source:UniProtKB/TrEMBL;Acc:B6T7A7]	weakly similar to ( 183) AT1G45688 | Symbols: | unknown protein | chr1:17191502-17192870 FORWARDmoderately similar to ( 303) loc_os04g59330 12004.m35067 protein expressed protein seq=cds; coord=2:25002497..25009066:-1; parent_gene=GRMZM2G081957	not assigned.unknown	na	0.89966	1.07061	1.16218	1.03509	1.04792	1.24268	0.86916	1.02165	0.935222
GRMZM2G081957_P02	GRMZM2G081957	TDSEVTSLAPSSPPRSPPR	S3;S11;S16;	S8;S16;S21;	Uncharacterized protein [Source:UniProtKB/TrEMBL;Acc:B6T7A7]	weakly similar to ( 183) AT1G45688 | Symbols: | unknown protein | chr1:17191502-17192870 FORWARDmoderately similar to ( 303) loc_os04g59330 12004.m35067 protein expressed protein seq=cds; coord=2:25002497..25009066:-1; parent_gene=GRMZM2G081957	not assigned.unknown	na	0.847746	0.837413	0.882741	0.975363	0.819664	0.943885	0.86916	1.02165	0.935222
GRMZM2G081957_P02	GRMZM2G081957	TDSEVTSLAPSSPPRSPPR	S3;S12;S16;	S8;S17;S21;	Uncharacterized protein [Source:UniProtKB/TrEMBL;Acc:B6T7A7]	weakly similar to ( 183) AT1G45688 | Symbols: | unknown protein | chr1:17191502-17192870 FORWARDmoderately similar to ( 303) loc_os04g59330 12004.m35067 protein expressed protein seq=cds; coord=2:25002497..25009066:-1; parent_gene=GRMZM2G081957	not assigned.unknown	na	0.788036	0.898614	0.971105	0.906665	0.879568	1.03837	0.86916	1.02165	0.935222
GRMZM2G081957_P02	GRMZM2G081957	TDSEVTSLAPSSPPRSPPR	S7;S11;S12;	S12;S16;S17;	Uncharacterized protein [Source:UniProtKB/TrEMBL;Acc:B6T7A7]	weakly similar to ( 183) AT1G45688 | Symbols: | unknown protein | chr1:17191502-17192870 FORWARDmoderately similar to ( 303) loc_os04g59330 12004.m35067 protein expressed protein seq=cds; coord=2:25002497..25009066:-1; parent_gene=GRMZM2G081957	not assigned.unknown	na	0.872374	0.868399	0.949002	1.0037	0.849993	1.01474	0.86916	1.02165	0.935222
GRMZM2G081957_P02	GRMZM2G081957	TDSEVTSLAPSSPPRSPPR	S7;S12;S16;	S12;S17;S21;	Uncharacterized protein [Source:UniProtKB/TrEMBL;Acc:B6T7A7]	weakly similar to ( 183) AT1G45688 | Symbols: | unknown protein | chr1:17191502-17192870 FORWARDmoderately similar to ( 303) loc_os04g59330 12004.m35067 protein expressed protein seq=cds; coord=2:25002497..25009066:-1; parent_gene=GRMZM2G081957	not assigned.unknown	na	1.01549	1.14776	1.03653	1.16836	1.12343	1.10833	0.86916	1.02165	0.935222
GRMZM2G081957_P02	GRMZM2G081957	TDSEVTSLAPSSPPRSPPR	T6;S7;S11;	T11;S12;S16;	Uncharacterized protein [Source:UniProtKB/TrEMBL;Acc:B6T7A7]	weakly similar to ( 183) AT1G45688 | Symbols: | unknown protein | chr1:17191502-17192870 FORWARDmoderately similar to ( 303) loc_os04g59330 12004.m35067 protein expressed protein seq=cds; coord=2:25002497..25009066:-1; parent_gene=GRMZM2G081957	not assigned.unknown	na	0.83366	0.632698	1.04883	0.959156	0.619288	1.12148	0.86916	1.02165	0.935222
GRMZM2G081957_P02	GRMZM2G081957	TDSEVTSLAPSSPPRSPPR	T6;S7;S16;	T11;S12;S21;	Uncharacterized protein [Source:UniProtKB/TrEMBL;Acc:B6T7A7]	weakly similar to ( 183) AT1G45688 | Symbols: | unknown protein | chr1:17191502-17192870 FORWARDmoderately similar to ( 303) loc_os04g59330 12004.m35067 protein expressed protein seq=cds; coord=2:25002497..25009066:-1; parent_gene=GRMZM2G081957	not assigned.unknown	na	0.93996	0.804463	0.950151	1.08146	0.787412	1.01596	0.86916	1.02165	0.935222
GRMZM2G082037_P01	GRMZM2G082037	AAAGVPTSPSVASVGT	T16;	T493;	Uncharacterized protein [Source:UniProtKB/TrEMBL;Acc:K7UUI0]	weakly similar to ( 190) AT2G36800 | Symbols: DOGT1, UGT73C5 | DOGT1 (DON-GLUCOSYLTRANSFERASE 1); UDP-glycosyltransferase/ cis-zeatin O-beta-D-glucosyltransferase/ glucosyltransferase/ quercetin 4-O-glucosyltransferase/ quercetin 7-O-glucosyltransferase/ trans-zeatin O-beta-D-glucosyltransferase/ transferase, transf | chr2:15423493-15424980 REVERSEweakly similar to ( 144) IAAG_MAIZE Indole-3-acetate beta-glucosyltransferase (EC 2.4.1.121) (IAA-Glu synthetase) ((Uridine 5-diphosphate-glucose:indol-3-ylacetyl)-beta-D-glucosyl transferase) - Zea mays (Maize)highly similar to ( 538) loc_os05g42020 12005.m08376 protein cytokinin-O-glucosyltransferase 1, putative, expressed seq=cds; coord=6:156739399..156741404:-1; parent_gene=GRMZM2G082037	misc.UDP glucosyl and glucoronyl transferases	na	1.45672	1.06174	0.896764	1.40374	1.06297	0.789082	1.03774	0.998845	1.13646
GRMZM2G082167_P01	GRMZM2G082167	FISSTGYTEDSDSEQDNVK	S11;	S527;	Adaptor complexe medium subunit family protein [Source:UniProtKB/TrEMBL;Acc:K7TJY0]	highly similar to ( 611) AT2G20790 | Symbols: | protein binding | chr2:8950162-8952613 REVERSEhighly similar to ( 904) loc_os12g34370 12012.m07231 protein adaptor complexes medium subunit family protein, expressed seq=cds; coord=10:26984538..26988303:1; parent_gene=GRMZM2G082167	not assigned.unknown	na	0.87141	0.923038	1.04733	0.883927	0.993215	1.05409	0.985839	0.929343	0.993584
GRMZM2G082203_P01	GRMZM2G082203	GIRSPSISEK	S4;S8;	S668;S672;	Uncharacterized protein [Source:UniProtKB/TrEMBL;Acc:C0HFY5]	nearly identical (1078) AT3G62270 | Symbols: | anion exchange family protein | chr3:23042528-23045633 REVERSEnearly identical (1253) loc_os12g37840 12012.m26773 protein boron transporter 1, putative, expressed seq=cds; coord=3:128093127..128097800:1; parent_gene=GRMZM2G082203	transport.unspecified anions	na	1.0106	0.979394	0.74882
GRMZM2G082203_P01	GRMZM2G082203	ITSSGGTPVAELK	T2;S3;	T653;S654;	Uncharacterized protein [Source:UniProtKB/TrEMBL;Acc:C0HFY5]	nearly identical (1078) AT3G62270 | Symbols: | anion exchange family protein | chr3:23042528-23045633 REVERSEnearly identical (1253) loc_os12g37840 12012.m26773 protein boron transporter 1, putative, expressed seq=cds; coord=3:128093127..128097800:1; parent_gene=GRMZM2G082203	transport.unspecified anions	na	0.760928	0.814838	0.604374
GRMZM2G082322_P02	GRMZM2G082322	HVSPDPTTFSGSAPVPSK	S3;	S249;	Uncharacterized protein [Source:UniProtKB/TrEMBL;Acc:B4FJT1]	moderately similar to ( 441) AT4G31200 | Symbols: | SWAP (Suppressor-of-White-APricot)/surp domain-containing protein | chr4:15162323-15164568 REVERSEhighly similar to ( 669) loc_os06g46880 12006.m09214 protein pre-mRNA splicing factor, putative, expressed seq=cds; coord=6:89823962..89828401:1; parent_gene=GRMZM2G082322	RNA.processing	na	0.902142	0.809874	0.913177
GRMZM2G082322_P02	GRMZM2G082322	HVSPDPTTFSGSAPVPSK	S3;T7;	S249;T253;	Uncharacterized protein [Source:UniProtKB/TrEMBL;Acc:B4FJT1]	moderately similar to ( 441) AT4G31200 | Symbols: | SWAP (Suppressor-of-White-APricot)/surp domain-containing protein | chr4:15162323-15164568 REVERSEhighly similar to ( 669) loc_os06g46880 12006.m09214 protein pre-mRNA splicing factor, putative, expressed seq=cds; coord=6:89823962..89828401:1; parent_gene=GRMZM2G082322	RNA.processing	na	0.834677	0.998751	1.12589
GRMZM2G082322_P02	GRMZM2G082322	HVSPDPTTFSGSAPVPSK	S3;T8;	S249;T254;	Uncharacterized protein [Source:UniProtKB/TrEMBL;Acc:B4FJT1]	moderately similar to ( 441) AT4G31200 | Symbols: | SWAP (Suppressor-of-White-APricot)/surp domain-containing protein | chr4:15162323-15164568 REVERSEhighly similar to ( 669) loc_os06g46880 12006.m09214 protein pre-mRNA splicing factor, putative, expressed seq=cds; coord=6:89823962..89828401:1; parent_gene=GRMZM2G082322	RNA.processing	na	0.676281	1.00101	1.09085
GRMZM2G082365_P01	GRMZM2G082365	SSTPPAVASPASEQTK	S1;	S2;	##	highly similar to ( 695) AT3G57150 | Symbols: NAP57, AtNAP57, CBF5, AtCBF5 | NAP57 (Arabidopsis thaliana homologue of NAP57); pseudouridine synthase | chr3:21154255-21155952 REVERSEhighly similar to ( 798) loc_os07g44190 12007.m08641 protein h/ACA ribonucleoprotein complex subunit 4, putative, expressed seq=cds; coord=7:168403976..168405995:-1; parent_gene=GRMZM2G082365	DNA.synthesis/chromatin structure	na	0.768021	0.646467	0.784155	0.893181	0.69632	0.847757	0.859871	0.928405	0.924976
GRMZM2G082365_P01	GRMZM2G082365	SSTPPAVASPASEQTK	S1;S9;	S2;S10;	##	highly similar to ( 695) AT3G57150 | Symbols: NAP57, AtNAP57, CBF5, AtCBF5 | NAP57 (Arabidopsis thaliana homologue of NAP57); pseudouridine synthase | chr3:21154255-21155952 REVERSEhighly similar to ( 798) loc_os07g44190 12007.m08641 protein h/ACA ribonucleoprotein complex subunit 4, putative, expressed seq=cds; coord=7:168403976..168405995:-1; parent_gene=GRMZM2G082365	DNA.synthesis/chromatin structure	na	0.635463	0.518547	0.70631	0.739021	0.558536	0.763598	0.859871	0.928405	0.924976
GRMZM2G082365_P01	GRMZM2G082365	SSTPPAVASPASEQTK	S2;S9;	S3;S10;	##	highly similar to ( 695) AT3G57150 | Symbols: NAP57, AtNAP57, CBF5, AtCBF5 | NAP57 (Arabidopsis thaliana homologue of NAP57); pseudouridine synthase | chr3:21154255-21155952 REVERSEhighly similar to ( 798) loc_os07g44190 12007.m08641 protein h/ACA ribonucleoprotein complex subunit 4, putative, expressed seq=cds; coord=7:168403976..168405995:-1; parent_gene=GRMZM2G082365	DNA.synthesis/chromatin structure	na	0.864313	0.75474	0.799818	1.00517	0.812943	0.86469	0.859871	0.928405	0.924976
GRMZM2G082365_P01	GRMZM2G082365	SSTPPAVASPASEQTK	T3;	T4;	##	highly similar to ( 695) AT3G57150 | Symbols: NAP57, AtNAP57, CBF5, AtCBF5 | NAP57 (Arabidopsis thaliana homologue of NAP57); pseudouridine synthase | chr3:21154255-21155952 REVERSEhighly similar to ( 798) loc_os07g44190 12007.m08641 protein h/ACA ribonucleoprotein complex subunit 4, putative, expressed seq=cds; coord=7:168403976..168405995:-1; parent_gene=GRMZM2G082365	DNA.synthesis/chromatin structure	na	0.818113	0.679229	0.74679	0.951437	0.731608	0.807361	0.859871	0.928405	0.924976
GRMZM2G082372_P01	GRMZM2G082372	SHSSVDVVDTGR	S3;	S25;	Wiscott-Aldrich syndrome [Source:UniProtKB/TrEMBL;Acc:K7VMA7]	weakly similar to ( 128) loc_os01g68890 12001.m12991 protein wiscott-Aldrich syndrome, C-terminal, putative, expressed seq=cds; coord=8:162185314..162186956:1; parent_gene=GRMZM2G082372	not assigned.unknown	na	1.2217	1.06132	1.1259
GRMZM2G082372_P01	GRMZM2G082372	SHSSVDVVDTGR	S4;	S26;	Wiscott-Aldrich syndrome [Source:UniProtKB/TrEMBL;Acc:K7VMA7]	weakly similar to ( 128) loc_os01g68890 12001.m12991 protein wiscott-Aldrich syndrome, C-terminal, putative, expressed seq=cds; coord=8:162185314..162186956:1; parent_gene=GRMZM2G082372	not assigned.unknown	na	1.2217	1.06132	1.1259
GRMZM2G082387_P01	GRMZM2G082387	QRSPESGVSPSTSR	S3;	S280;	GRAS family transcription factor containing protein [Source:UniProtKB/TrEMBL;Acc:B6SV05]	moderately similar to ( 377) AT1G50420 | Symbols: SCL3, SCL-3 | SCL3; transcription factor | chr1:18678177-18679625 REVERSEweakly similar to ( 185) CIGR1_ORYSA Chitin-inducible gibberellin-responsive protein 1 - Oryza sativa (Rice)highly similar to ( 655) loc_os01g71970 12001.m13235 protein GRAS family transcription factor containing protein, expressed seq=cds; coord=3:150830511..150832666:-1; parent_gene=GRMZM2G082387	RNA.regulation of transcription.GRAS transcription factor family	GRAS	1.07591	0.931882	0.950258	1.42791	1.09445	1.2186	0.753488	0.851465	0.779797
GRMZM2G082387_P01	GRMZM2G082387	QRSPESGVSPSTSR	S3;S6;	S280;S283;	GRAS family transcription factor containing protein [Source:UniProtKB/TrEMBL;Acc:B6SV05]	moderately similar to ( 377) AT1G50420 | Symbols: SCL3, SCL-3 | SCL3; transcription factor | chr1:18678177-18679625 REVERSEweakly similar to ( 185) CIGR1_ORYSA Chitin-inducible gibberellin-responsive protein 1 - Oryza sativa (Rice)highly similar to ( 655) loc_os01g71970 12001.m13235 protein GRAS family transcription factor containing protein, expressed seq=cds; coord=3:150830511..150832666:-1; parent_gene=GRMZM2G082387	RNA.regulation of transcription.GRAS transcription factor family	GRAS	0.890354	0.880977	1.0579	1.18164	1.03466	1.35664	0.753488	0.851465	0.779797
GRMZM2G082390_P03	GRMZM2G082390	SGAGEEDKKPAEGGAHINLK	S1;	S2;	SUMO1a protein; Ubiquitin-like protein SMT3; Uncharacterized protein [Source:UniProtKB/TrEMBL;Acc:B4FNC9]	seq=cds; coord=8:162171809..162172675:1; parent_gene=GRMZM2G082390	not assigned.unknown	na	0.973215	0.917332	1.01164
GRMZM2G082529_P01	GRMZM2G082529	AADSDSLIER	S6;	S524;	##	##	##	#N/A	0.756342	1.01888	1.0161	0.770407	1.02987	0.9992	0.981743	0.989326	1.01691
GRMZM2G082529_P01	GRMZM2G082529	NASVPPDQSSPSPPPHAQAPYASPPGVDSR	S12;	S754;	##	##	##	#N/A	0.728889	1.00636	0.860675	0.742443	1.01722	0.846359	0.981743	0.989326	1.01691
GRMZM2G082529_P01	GRMZM2G082529	NASVPPDQSSPSPPPHAQAPYASPPGVDSR	S9;	S751;	##	##	##	#N/A	0.832159	1.16163	0.779046	0.847633	1.17416	0.766089	0.981743	0.989326	1.01691
GRMZM2G082544_P01	GRMZM2G082544	AAAVSDAASSPSSSSR	S10;	S49;	Uncharacterized protein [Source:UniProtKB/TrEMBL;Acc:B6TJ15]	weakly similar to ( 152) loc_os11g47730 12011.m28698 protein expressed protein seq=cds; coord=4:1149257..1150880:-1; parent_gene=GRMZM2G082544	not assigned.unknown	na	0.852682	0.887381	1.0426
GRMZM2G082544_P01	GRMZM2G082544	AAAVSDAASSPSSSSR	S9;	S48;	Uncharacterized protein [Source:UniProtKB/TrEMBL;Acc:B6TJ15]	weakly similar to ( 152) loc_os11g47730 12011.m28698 protein expressed protein seq=cds; coord=4:1149257..1150880:-1; parent_gene=GRMZM2G082544	not assigned.unknown	na	0.898832	1.05557	1.19974
GRMZM2G082544_P01	GRMZM2G082544	EETREDLESEDGGR	S9;	S128;	Uncharacterized protein [Source:UniProtKB/TrEMBL;Acc:B6TJ15]	weakly similar to ( 152) loc_os11g47730 12011.m28698 protein expressed protein seq=cds; coord=4:1149257..1150880:-1; parent_gene=GRMZM2G082544	not assigned.unknown	na	0.881699	1.09223	1.14534
GRMZM2G082544_P01	GRMZM2G082544	LGSVVGPTR	S3;	S107;	Uncharacterized protein [Source:UniProtKB/TrEMBL;Acc:B6TJ15]	weakly similar to ( 152) loc_os11g47730 12011.m28698 protein expressed protein seq=cds; coord=4:1149257..1150880:-1; parent_gene=GRMZM2G082544	not assigned.unknown	na	0.866726	1.15098	1.38377
GRMZM2G082640_P01	GRMZM2G082640	ELSGVNLR	S3;	S106;	##	weakly similar to ( 140) loc_os08g37280 12008.m07714 protein PWWP domain containing protein, expressed seq=cds; coord=1:200401193..200409521:1; parent_gene=GRMZM2G082640	not assigned.unknown	na	1.10457	0.851604	0.896221	1.04961	0.862763	0.909582	1.05237	0.987066	0.985311
GRMZM2G082640_P01	GRMZM2G082640	ELSGVNLRSDYEDGYEEEDVNSK	S3;	S106;	##	weakly similar to ( 140) loc_os08g37280 12008.m07714 protein PWWP domain containing protein, expressed seq=cds; coord=1:200401193..200409521:1; parent_gene=GRMZM2G082640	not assigned.unknown	na	0.705755	0.80522	1.05276	0.670637	0.815772	1.06845	1.05237	0.987066	0.985311
GRMZM2G082640_P01	GRMZM2G082640	ELSGVNLRSDYEDGYEEEDVNSK	S9;	S112;	##	weakly similar to ( 140) loc_os08g37280 12008.m07714 protein PWWP domain containing protein, expressed seq=cds; coord=1:200401193..200409521:1; parent_gene=GRMZM2G082640	not assigned.unknown	na	0.705755	0.80522	1.05276	0.670637	0.815772	1.06845	1.05237	0.987066	0.985311
GRMZM2G082640_P01	GRMZM2G082640	NYSGSSAEGLR	S5;	S194;	##	weakly similar to ( 140) loc_os08g37280 12008.m07714 protein PWWP domain containing protein, expressed seq=cds; coord=1:200401193..200409521:1; parent_gene=GRMZM2G082640	not assigned.unknown	na	1.18202	0.733731	0.789713	1.1232	0.743346	0.801486	1.05237	0.987066	0.985311
GRMZM2G082640_P01	GRMZM2G082640	NYSGSSAEGLR	S6;	S195;	##	weakly similar to ( 140) loc_os08g37280 12008.m07714 protein PWWP domain containing protein, expressed seq=cds; coord=1:200401193..200409521:1; parent_gene=GRMZM2G082640	not assigned.unknown	na	1.37064	0.811425	0.862154	1.30243	0.822057	0.875007	1.05237	0.987066	0.985311
GRMZM2G082640_P01	GRMZM2G082640	QSGSGVEGESSNATER	S4;	S323;	##	weakly similar to ( 140) loc_os08g37280 12008.m07714 protein PWWP domain containing protein, expressed seq=cds; coord=1:200401193..200409521:1; parent_gene=GRMZM2G082640	not assigned.unknown	na	0.924285	0.791792	0.919905	0.878293	0.802167	0.933619	1.05237	0.987066	0.985311
GRMZM2G082640_P01	GRMZM2G082640	QSSATHDAIDK	S2;	S180;	##	weakly similar to ( 140) loc_os08g37280 12008.m07714 protein PWWP domain containing protein, expressed seq=cds; coord=1:200401193..200409521:1; parent_gene=GRMZM2G082640	not assigned.unknown	na	0.941848	0.738196	0.96889	0.894982	0.747869	0.983334	1.05237	0.987066	0.985311
GRMZM2G082640_P01	GRMZM2G082640	QSSATHDAIDK	S3;	S181;	##	weakly similar to ( 140) loc_os08g37280 12008.m07714 protein PWWP domain containing protein, expressed seq=cds; coord=1:200401193..200409521:1; parent_gene=GRMZM2G082640	not assigned.unknown	na	0.999991	0.785512	0.977962	0.950232	0.795805	0.992542	1.05237	0.987066	0.985311
GRMZM2G082640_P01	GRMZM2G082640	SDYEDGYEEEDVNSK	S1;	S112;	##	weakly similar to ( 140) loc_os08g37280 12008.m07714 protein PWWP domain containing protein, expressed seq=cds; coord=1:200401193..200409521:1; parent_gene=GRMZM2G082640	not assigned.unknown	na	0.787864	0.672197	0.628101	0.74866	0.681006	0.637465	1.05237	0.987066	0.985311
GRMZM2G082640_P01	GRMZM2G082640	SDYEDGYEEEDVNSKGGDNK	S14;	S125;	##	weakly similar to ( 140) loc_os08g37280 12008.m07714 protein PWWP domain containing protein, expressed seq=cds; coord=1:200401193..200409521:1; parent_gene=GRMZM2G082640	not assigned.unknown	na	0.727359	0.743656	0.771401	0.691166	0.7534	0.782901	1.05237	0.987066	0.985311
GRMZM2G082640_P01	GRMZM2G082640	VTENADEER	T2;	T3;	##	weakly similar to ( 140) loc_os08g37280 12008.m07714 protein PWWP domain containing protein, expressed seq=cds; coord=1:200401193..200409521:1; parent_gene=GRMZM2G082640	not assigned.unknown	na	1.20215	0.869155	0.994137	1.14233	0.880544	1.00896	1.05237	0.987066	0.985311
GRMZM2G082640_P01	GRMZM2G082640	VTENADEERDTGPENK	T2;	T3;	##	weakly similar to ( 140) loc_os08g37280 12008.m07714 protein PWWP domain containing protein, expressed seq=cds; coord=1:200401193..200409521:1; parent_gene=GRMZM2G082640	not assigned.unknown	na	0.867363	0.851276	0.984331	0.824204	0.86243	0.999005	1.05237	0.987066	0.985311
GRMZM2G082809_P01	GRMZM2G082809	LSDISSSSPR	S6;	S134;	Uncharacterized protein [Source:UniProtKB/TrEMBL;Acc:B4FZW2]	moderately similar to ( 288) loc_os07g08790 12007.m05335 protein seed specific protein Bn15D14A, putative, expressed seq=cds; coord=2:232987169..232992986:-1; parent_gene=GRMZM2G082809	not assigned.unknown	na	1.17017	0.86707	0.906372	1.24661	0.604611	0.653897	0.938679	1.4341	1.38611
GRMZM2G082809_P01	GRMZM2G082809	LSDISSSSPR	S8;	S136;	Uncharacterized protein [Source:UniProtKB/TrEMBL;Acc:B4FZW2]	moderately similar to ( 288) loc_os07g08790 12007.m05335 protein seed specific protein Bn15D14A, putative, expressed seq=cds; coord=2:232987169..232992986:-1; parent_gene=GRMZM2G082809	not assigned.unknown	na	1.09622	0.77254	0.813044	1.16783	0.538694	0.586567	0.938679	1.4341	1.38611
GRMZM2G082853_P01	GRMZM2G082853	FEWDSDSDNVVENR	S5;	S340;	Uncharacterized protein [Source:UniProtKB/TrEMBL;Acc:C0HI29]	highly similar to ( 536) loc_os04g02280 12004.m05541 protein F-box domain containing protein, expressed seq=cds; coord=2:232973381..232976156:-1; parent_gene=GRMZM2G082853	signalling.G-proteins	na	0.69918	0.54288	0.675982	0.606133	0.546419	0.717337	1.15351	0.993525	0.94235
GRMZM2G082916_P02	GRMZM2G082916	AASPSGAGSGAVAGAGSDHGAPR	S3;	S8;	##	weakly similar to ( 194) AT1G13980 | Symbols: GN, VAN7, EMB30 | GN (GNOM); GTP:GDP antiporter/ protein homodimerization | chr1:4789587-4794397 FORWARDmoderately similar to ( 283) loc_os02g22090 12002.m07447 protein pattern formation protein EMB30, putative, expressed seq=cds; coord=1:91767822..91769104:1; parent_gene=GRMZM2G082916	development.unspecified	na	0.797412	0.713381	0.823974
GRMZM2G082931_P01	GRMZM2G082931	ECPYSDGSGR	S5;	S158;	Glycine-rich RNA-binding protein 7 [Source:UniProtKB/TrEMBL;Acc:B6TRJ5]	weakly similar to ( 139) AT5G04280 | Symbols: | glycine-rich RNA-binding protein | chr5:1192461-1195413 FORWARDvery weakly similar to (97.1) GRP2_SORBI Glycine-rich RNA-binding protein 2 - Sorghum bicolor (Sorghum) (Sorghum vulgare)moderately similar to ( 259) loc_os07g08960 12007.m05352 protein glycine-rich RNA-binding protein 7, putative, expressed seq=cds; coord=2:232964582..232968333:-1; parent_gene=GRMZM2G082931	RNA.RNA binding	na	0.926002	0.799743	0.873953	1.20034	1.11169	1.17039	0.771448	0.719392	0.746721
GRMZM2G082931_P01	GRMZM2G082931	SGGDVVPAVSDECFK	S10;	S121;	Glycine-rich RNA-binding protein 7 [Source:UniProtKB/TrEMBL;Acc:B6TRJ5]	weakly similar to ( 139) AT5G04280 | Symbols: | glycine-rich RNA-binding protein | chr5:1192461-1195413 FORWARDvery weakly similar to (97.1) GRP2_SORBI Glycine-rich RNA-binding protein 2 - Sorghum bicolor (Sorghum) (Sorghum vulgare)moderately similar to ( 259) loc_os07g08960 12007.m05352 protein glycine-rich RNA-binding protein 7, putative, expressed seq=cds; coord=2:232964582..232968333:-1; parent_gene=GRMZM2G082931	RNA.RNA binding	na	0.934341	1.91081	0.869257	1.21115	2.65615	1.1641	0.771448	0.719392	0.746721
GRMZM2G082974_P03	GRMZM2G082974	SDEEHQFESK	S1;	S2;	Eukaryotic translation initiation factor 5A-1/2; Uncharacterized protein [Source:UniProtKB/TrEMBL;Acc:B4FDE1]	weakly similar to ( 194) AT1G13950 | Symbols: EIF-5A, ELF5A-1, ATELF5A-1, EIF5A | ELF5A-1 (EUKARYOTIC ELONGATION FACTOR 5A-1); translation initiation factor | chr1:4773631-4774668 FORWARDmoderately similar to ( 208) IF5A4_SOLTU Eukaryotic translation initiation factor 5A-4 (eIF-5A-4) (eIF-4D) - Solanum tuberosum (Potato)moderately similar to ( 203) loc_os07g02210 12007.m079595 protein eukaryotic translation initiation factor 5A-1/2, putative, expressed seq=cds; coord=2:235442292..235443838:-1; parent_gene=GRMZM2G082974	protein.synthesis.initiation	na	0.868321	0.767142	0.841681
GRMZM2G082974_P03	GRMZM2G082974	SDEEHQFESKADAGASK	S1;S9;	S2;S10;	Eukaryotic translation initiation factor 5A-1/2; Uncharacterized protein [Source:UniProtKB/TrEMBL;Acc:B4FDE1]	weakly similar to ( 194) AT1G13950 | Symbols: EIF-5A, ELF5A-1, ATELF5A-1, EIF5A | ELF5A-1 (EUKARYOTIC ELONGATION FACTOR 5A-1); translation initiation factor | chr1:4773631-4774668 FORWARDmoderately similar to ( 208) IF5A4_SOLTU Eukaryotic translation initiation factor 5A-4 (eIF-5A-4) (eIF-4D) - Solanum tuberosum (Potato)moderately similar to ( 203) loc_os07g02210 12007.m079595 protein eukaryotic translation initiation factor 5A-1/2, putative, expressed seq=cds; coord=2:235442292..235443838:-1; parent_gene=GRMZM2G082974	protein.synthesis.initiation	na	0.77723	1.11484	0.672227
GRMZM2G083173_P01	GRMZM2G083173	ADWDAESQR	S7;	S349;	Hexose transporter [Source:UniProtKB/TrEMBL;Acc:B6U6U2]	highly similar to ( 947) AT4G35300 | Symbols: | TMT2 (TONOPLAST MONOSACCHARIDE TRANSPORTER2); carbohydrate transmembrane transporter/ nucleoside transmembrane transporter/ sugar:hydrogen symporter | chr4:16796432-16799071 REVERSEvery weakly similar to (92.8) STA_RICCO Sugar carrier protein A - Ricinus communis (Castor bean)nearly identical (1226) loc_os10g39440 12010.m21801 protein hexose transporter, putative, expressed seq=cds; coord=1:84413344..84417967:1; parent_gene=GRMZM2G083173	transport.sugars	na	1.03397	0.845622	0.920881	1.07599	0.8649	0.902025	0.960947	0.977711	1.0209
GRMZM2G083173_P01	GRMZM2G083173	EGEDYASDHGGDDIEDNLQSPLISR	S7;	S358;	Hexose transporter [Source:UniProtKB/TrEMBL;Acc:B6U6U2]	highly similar to ( 947) AT4G35300 | Symbols: | TMT2 (TONOPLAST MONOSACCHARIDE TRANSPORTER2); carbohydrate transmembrane transporter/ nucleoside transmembrane transporter/ sugar:hydrogen symporter | chr4:16796432-16799071 REVERSEvery weakly similar to (92.8) STA_RICCO Sugar carrier protein A - Ricinus communis (Castor bean)nearly identical (1226) loc_os10g39440 12010.m21801 protein hexose transporter, putative, expressed seq=cds; coord=1:84413344..84417967:1; parent_gene=GRMZM2G083173	transport.sugars	na	0.890763	0.995825	1.13233	0.926963	1.01853	1.10914	0.960947	0.977711	1.0209
GRMZM2G083173_P01	GRMZM2G083173	EIAAPHGSILGAVGR	S8;	S392;	Hexose transporter [Source:UniProtKB/TrEMBL;Acc:B6U6U2]	highly similar to ( 947) AT4G35300 | Symbols: | TMT2 (TONOPLAST MONOSACCHARIDE TRANSPORTER2); carbohydrate transmembrane transporter/ nucleoside transmembrane transporter/ sugar:hydrogen symporter | chr4:16796432-16799071 REVERSEvery weakly similar to (92.8) STA_RICCO Sugar carrier protein A - Ricinus communis (Castor bean)nearly identical (1226) loc_os10g39440 12010.m21801 protein hexose transporter, putative, expressed seq=cds; coord=1:84413344..84417967:1; parent_gene=GRMZM2G083173	transport.sugars	na	0.937582	0.726372	0.836824	0.975685	0.742931	0.819689	0.960947	0.977711	1.0209
GRMZM2G083173_P01	GRMZM2G083173	GQSALGSALGLISR	S13;	S286;	Hexose transporter [Source:UniProtKB/TrEMBL;Acc:B6U6U2]	highly similar to ( 947) AT4G35300 | Symbols: | TMT2 (TONOPLAST MONOSACCHARIDE TRANSPORTER2); carbohydrate transmembrane transporter/ nucleoside transmembrane transporter/ sugar:hydrogen symporter | chr4:16796432-16799071 REVERSEvery weakly similar to (92.8) STA_RICCO Sugar carrier protein A - Ricinus communis (Castor bean)nearly identical (1226) loc_os10g39440 12010.m21801 protein hexose transporter, putative, expressed seq=cds; coord=1:84413344..84417967:1; parent_gene=GRMZM2G083173	transport.sugars	na	0.78247	0.612664	0.770628	0.814269	0.626631	0.754849	0.960947	0.977711	1.0209
GRMZM2G083173_P01	GRMZM2G083173	GQSALGSALGLISR	S3;	S276;	Hexose transporter [Source:UniProtKB/TrEMBL;Acc:B6U6U2]	highly similar to ( 947) AT4G35300 | Symbols: | TMT2 (TONOPLAST MONOSACCHARIDE TRANSPORTER2); carbohydrate transmembrane transporter/ nucleoside transmembrane transporter/ sugar:hydrogen symporter | chr4:16796432-16799071 REVERSEvery weakly similar to (92.8) STA_RICCO Sugar carrier protein A - Ricinus communis (Castor bean)nearly identical (1226) loc_os10g39440 12010.m21801 protein hexose transporter, putative, expressed seq=cds; coord=1:84413344..84417967:1; parent_gene=GRMZM2G083173	transport.sugars	na	0.769331	0.642525	0.747062	0.800596	0.657172	0.731766	0.960947	0.977711	1.0209
GRMZM2G083173_P01	GRMZM2G083173	GQSALGSALGLISR	S3;S7;	S276;S280;	Hexose transporter [Source:UniProtKB/TrEMBL;Acc:B6U6U2]	highly similar to ( 947) AT4G35300 | Symbols: | TMT2 (TONOPLAST MONOSACCHARIDE TRANSPORTER2); carbohydrate transmembrane transporter/ nucleoside transmembrane transporter/ sugar:hydrogen symporter | chr4:16796432-16799071 REVERSEvery weakly similar to (92.8) STA_RICCO Sugar carrier protein A - Ricinus communis (Castor bean)nearly identical (1226) loc_os10g39440 12010.m21801 protein hexose transporter, putative, expressed seq=cds; coord=1:84413344..84417967:1; parent_gene=GRMZM2G083173	transport.sugars	na	0.858687	0.566471	0.707501	0.893584	0.579384	0.693015	0.960947	0.977711	1.0209
GRMZM2G083173_P01	GRMZM2G083173	MPEIMGSMR	S7;	S320;	Hexose transporter [Source:UniProtKB/TrEMBL;Acc:B6U6U2]	highly similar to ( 947) AT4G35300 | Symbols: | TMT2 (TONOPLAST MONOSACCHARIDE TRANSPORTER2); carbohydrate transmembrane transporter/ nucleoside transmembrane transporter/ sugar:hydrogen symporter | chr4:16796432-16799071 REVERSEvery weakly similar to (92.8) STA_RICCO Sugar carrier protein A - Ricinus communis (Castor bean)nearly identical (1226) loc_os10g39440 12010.m21801 protein hexose transporter, putative, expressed seq=cds; coord=1:84413344..84417967:1; parent_gene=GRMZM2G083173	transport.sugars	na	0.796616	0.592532	0.498833	0.82899	0.60604	0.488619	0.960947	0.977711	1.0209
GRMZM2G083173_P01	GRMZM2G083173	QATSVEGK	S4;	S380;	Hexose transporter [Source:UniProtKB/TrEMBL;Acc:B6U6U2]	highly similar to ( 947) AT4G35300 | Symbols: | TMT2 (TONOPLAST MONOSACCHARIDE TRANSPORTER2); carbohydrate transmembrane transporter/ nucleoside transmembrane transporter/ sugar:hydrogen symporter | chr4:16796432-16799071 REVERSEvery weakly similar to (92.8) STA_RICCO Sugar carrier protein A - Ricinus communis (Castor bean)nearly identical (1226) loc_os10g39440 12010.m21801 protein hexose transporter, putative, expressed seq=cds; coord=1:84413344..84417967:1; parent_gene=GRMZM2G083173	transport.sugars	na	0.846313	0.782195	0.827251	0.880707	0.800027	0.810312	0.960947	0.977711	1.0209
GRMZM2G083173_P01	GRMZM2G083173	QATSVEGK	T3;	T379;	Hexose transporter [Source:UniProtKB/TrEMBL;Acc:B6U6U2]	highly similar to ( 947) AT4G35300 | Symbols: | TMT2 (TONOPLAST MONOSACCHARIDE TRANSPORTER2); carbohydrate transmembrane transporter/ nucleoside transmembrane transporter/ sugar:hydrogen symporter | chr4:16796432-16799071 REVERSEvery weakly similar to (92.8) STA_RICCO Sugar carrier protein A - Ricinus communis (Castor bean)nearly identical (1226) loc_os10g39440 12010.m21801 protein hexose transporter, putative, expressed seq=cds; coord=1:84413344..84417967:1; parent_gene=GRMZM2G083173	transport.sugars	na	0.736796	0.775536	0.8079	0.766739	0.793215	0.791358	0.960947	0.977711	1.0209
GRMZM2G083173_P01	GRMZM2G083173	QATSVEGK	T3;S4;	T379;S380;	Hexose transporter [Source:UniProtKB/TrEMBL;Acc:B6U6U2]	highly similar to ( 947) AT4G35300 | Symbols: | TMT2 (TONOPLAST MONOSACCHARIDE TRANSPORTER2); carbohydrate transmembrane transporter/ nucleoside transmembrane transporter/ sugar:hydrogen symporter | chr4:16796432-16799071 REVERSEvery weakly similar to (92.8) STA_RICCO Sugar carrier protein A - Ricinus communis (Castor bean)nearly identical (1226) loc_os10g39440 12010.m21801 protein hexose transporter, putative, expressed seq=cds; coord=1:84413344..84417967:1; parent_gene=GRMZM2G083173	transport.sugars	na	0.775185	0.738243	0.762859	0.806689	0.755072	0.747239	0.960947	0.977711	1.0209
GRMZM2G083176_P01	GRMZM2G083176	ARTPLGAAYEPPSAAAGGGGTTPVNIR	T3;T22;	T59;T78;	Uncharacterized protein [Source:UniProtKB/TrEMBL;Acc:C0PLZ2]	highly similar to ( 836) AT5G13400 | Symbols: | proton-dependent oligopeptide transport (POT) family protein | chr5:4296854-4299079 REVERSEhighly similar to ( 837) loc_os01g01360 12001.m06782 protein peptide transporter PTR2, putative, expressed seq=cds; coord=3:32124585..32127364:-1; parent_gene=GRMZM2G083176	transport.peptides and oligopeptides	na	0.860221	0.957303	0.936607	1.09736	0.874524	1.0526	0.7839	1.09466	0.889806
GRMZM2G083243_P01	GRMZM2G083243	LSVDYGK	S2;	S158;	Tubulin alpha-6 chain [Source:UniProtKB/Swiss-Prot;Acc:P33627]	highly similar to ( 798) AT5G19780 | Symbols: TUA5 | TUA5; structural constituent of cytoskeleton | chr5:6687212-6688926 FORWARDhighly similar to ( 813) TBA6_MAIZE Tubulin alpha-6 chain (Alpha-6 tubulin) - Zea mays (Maize)highly similar to ( 810) loc_os07g38730 12007.m08118 protein tubulin alpha-1 chain, putative, expressed seq=cds; coord=7:160032302..160036034:1; parent_gene=GRMZM2G083243	cell.organisation	na	1.2153	0.9534	0.991865	1.51058	1.2226	0.870189	0.804526	0.779811	1.13983
GRMZM2G083243_P01	GRMZM2G083243	SLDIERPTYTNLNR	S1;	S216;	Tubulin alpha-6 chain [Source:UniProtKB/Swiss-Prot;Acc:P33627]	highly similar to ( 798) AT5G19780 | Symbols: TUA5 | TUA5; structural constituent of cytoskeleton | chr5:6687212-6688926 FORWARDhighly similar to ( 813) TBA6_MAIZE Tubulin alpha-6 chain (Alpha-6 tubulin) - Zea mays (Maize)highly similar to ( 810) loc_os07g38730 12007.m08118 protein tubulin alpha-1 chain, putative, expressed seq=cds; coord=7:160032302..160036034:1; parent_gene=GRMZM2G083243	cell.organisation	na	0.836271	0.786787	0.815089	1.03946	1.00895	0.715099	0.804526	0.779811	1.13983
GRMZM2G083243_P01	GRMZM2G083243	TVQFVDWCPTGFK	T10;	T349;	Tubulin alpha-6 chain [Source:UniProtKB/Swiss-Prot;Acc:P33627]	highly similar to ( 798) AT5G19780 | Symbols: TUA5 | TUA5; structural constituent of cytoskeleton | chr5:6687212-6688926 FORWARDhighly similar to ( 813) TBA6_MAIZE Tubulin alpha-6 chain (Alpha-6 tubulin) - Zea mays (Maize)highly similar to ( 810) loc_os07g38730 12007.m08118 protein tubulin alpha-1 chain, putative, expressed seq=cds; coord=7:160032302..160036034:1; parent_gene=GRMZM2G083243	cell.organisation	na	0.730758	0.87747	0.824343	0.908309	1.12523	0.723218	0.804526	0.779811	1.13983
GRMZM2G083309_P01	GRMZM2G083309	DDEAPKEVSGR	S9;	S109;	Uncharacterized protein [Source:UniProtKB/TrEMBL;Acc:K7U4K0]	weakly similar to ( 166) AT3G12640 | Symbols: | RNA binding / nucleic acid binding / nucleotide binding | chr3:4014455-4017675 FORWARDhighly similar to ( 732) loc_os08g39440 12008.m07925 protein RNA recognition motif family protein, expressed seq=cds; coord=4:199166805..199183379:1; parent_gene=GRMZM2G083309	not assigned.unknown	na	0.701049	0.665554	0.832539	0.754324	0.636126	0.81594	0.929374	1.04626	1.02034
GRMZM2G083309_P01	GRMZM2G083309	EKSSDVLPR	S3;	S114;	Uncharacterized protein [Source:UniProtKB/TrEMBL;Acc:K7U4K0]	weakly similar to ( 166) AT3G12640 | Symbols: | RNA binding / nucleic acid binding / nucleotide binding | chr3:4014455-4017675 FORWARDhighly similar to ( 732) loc_os08g39440 12008.m07925 protein RNA recognition motif family protein, expressed seq=cds; coord=4:199166805..199183379:1; parent_gene=GRMZM2G083309	not assigned.unknown	na	0.820965	0.743153	0.79727	0.883352	0.710293	0.781374	0.929374	1.04626	1.02034
GRMZM2G083309_P01	GRMZM2G083309	EVKDDEAPKEVSGR	S12;	S109;	Uncharacterized protein [Source:UniProtKB/TrEMBL;Acc:K7U4K0]	weakly similar to ( 166) AT3G12640 | Symbols: | RNA binding / nucleic acid binding / nucleotide binding | chr3:4014455-4017675 FORWARDhighly similar to ( 732) loc_os08g39440 12008.m07925 protein RNA recognition motif family protein, expressed seq=cds; coord=4:199166805..199183379:1; parent_gene=GRMZM2G083309	not assigned.unknown	na	0.637563	0.678568	0.785526	0.686013	0.648564	0.769864	0.929374	1.04626	1.02034
GRMZM2G083309_P01	GRMZM2G083309	SSDVLPR	S1;	S114;	Uncharacterized protein [Source:UniProtKB/TrEMBL;Acc:K7U4K0]	weakly similar to ( 166) AT3G12640 | Symbols: | RNA binding / nucleic acid binding / nucleotide binding | chr3:4014455-4017675 FORWARDhighly similar to ( 732) loc_os08g39440 12008.m07925 protein RNA recognition motif family protein, expressed seq=cds; coord=4:199166805..199183379:1; parent_gene=GRMZM2G083309	not assigned.unknown	na	0.858681	0.797745	0.959432	0.923935	0.762472	0.940303	0.929374	1.04626	1.02034
GRMZM2G083382_P01	GRMZM2G083382	GAGAGGDGAPASPSSDGGSGHR	S12;	S87;	##	weakly similar to ( 103) loc_os10g39450 12010.m06715 protein ring finger protein, putative, expressed seq=cds; coord=1:84419729..84421042:-1; parent_gene=GRMZM2G083382	protein.degradation.ubiquitin.E3.RING	na	0.838424	0.814596	0.942206	0.997477	0.923766	0.926642	0.840545	0.881821	1.0168
GRMZM2G083382_P01	GRMZM2G083382	GAGAGGDGAPASPSSDGGSGHR	S12;S15;	S87;S90;	##	weakly similar to ( 103) loc_os10g39450 12010.m06715 protein ring finger protein, putative, expressed seq=cds; coord=1:84419729..84421042:-1; parent_gene=GRMZM2G083382	protein.degradation.ubiquitin.E3.RING	na	0.821082	0.917401	0.938989	0.976844	1.04035	0.923478	0.840545	0.881821	1.0168
GRMZM2G083418_P01	GRMZM2G083418	EGKETQEALDGSEETASAGPDEDTSAVDVK	S17;	S258;	Uncharacterized protein [Source:UniProtKB/TrEMBL;Acc:B4FJ52]	weakly similar to ( 139) loc_os01g08410 12001.m07466 protein early fruit mRNA, putative, expressed seq=cds; coord=3:9805845..9808735:-1; parent_gene=GRMZM2G083418	not assigned.unknown	na	0.268405	0.590896	0.610394	0.285999	0.630257	0.578836	0.938481	0.937548	1.05452
GRMZM2G083418_P01	GRMZM2G083418	ETQEALDGSEETASAGPDEDTSAVDVK	S14;	S258;	Uncharacterized protein [Source:UniProtKB/TrEMBL;Acc:B4FJ52]	weakly similar to ( 139) loc_os01g08410 12001.m07466 protein early fruit mRNA, putative, expressed seq=cds; coord=3:9805845..9808735:-1; parent_gene=GRMZM2G083418	not assigned.unknown	na	0.757608	0.820036	0.920294	0.807271	0.87466	0.872713	0.938481	0.937548	1.05452
GRMZM2G083418_P01	GRMZM2G083418	ETQEALDGSEETASAGPDEDTSAVDVK	S9;	S253;	Uncharacterized protein [Source:UniProtKB/TrEMBL;Acc:B4FJ52]	weakly similar to ( 139) loc_os01g08410 12001.m07466 protein early fruit mRNA, putative, expressed seq=cds; coord=3:9805845..9808735:-1; parent_gene=GRMZM2G083418	not assigned.unknown	na	0.823754	0.637374	0.87644	0.877753	0.679831	0.831127	0.938481	0.937548	1.05452
GRMZM2G083418_P01	GRMZM2G083418	ETQEALDGSEETASAGPDEDTSAVDVK	T12;	T256;	Uncharacterized protein [Source:UniProtKB/TrEMBL;Acc:B4FJ52]	weakly similar to ( 139) loc_os01g08410 12001.m07466 protein early fruit mRNA, putative, expressed seq=cds; coord=3:9805845..9808735:-1; parent_gene=GRMZM2G083418	not assigned.unknown	na	0.750316	0.749511	1.0223	0.799501	0.799438	0.969446	0.938481	0.937548	1.05452
GRMZM2G083475_P02	GRMZM2G083475	SLGEDYKVDEATCSTPR	T12;	T1026;	Uncharacterized protein [Source:UniProtKB/TrEMBL;Acc:B4FG58]	nearly identical (1057) AT3G45850 | Symbols: | kinesin motor protein-related | chr3:16855814-16860950 REVERSEhighly similar to ( 775) K125_TOBAC 125 kDa kinesin-related protein - Nicotiana tabacum (Common tobacco)nearly identical (1107) loc_os05g02670 12005.m083602 protein kinesin-related protein, putative, expressed seq=cds; coord=1:112141154..112148728:-1; parent_gene=GRMZM2G083475	cell.organisation	na	0.781536	0.581562	0.694782
GRMZM2G083546_P01	GRMZM2G083546	AISSSQFFGTQNR	S3;	S329;	Uncharacterized protein [Source:UniProtKB/TrEMBL;Acc:B4FK00]	moderately similar to ( 377) AT4G17890 | Symbols: AGD8 | AGD8 (ARF-GAP DOMAIN 8); ARF GTPase activator/ DNA binding / zinc ion binding | chr4:9937121-9938988 FORWARDhighly similar to ( 561) loc_os03g63710 12003.m35539 protein DNA binding protein, putative, expressed seq=cds; coord=5:903289..906946:1; parent_gene=GRMZM2G083546	development.unspecified	na	0.653608	0.801759	0.909889	0.669202	0.850273	0.93863	0.976697	0.942943	0.96938
GRMZM2G083546_P01	GRMZM2G083546	FAGSSSISSSDLFGR	S8;	S358;	Uncharacterized protein [Source:UniProtKB/TrEMBL;Acc:B4FK00]	moderately similar to ( 377) AT4G17890 | Symbols: AGD8 | AGD8 (ARF-GAP DOMAIN 8); ARF GTPase activator/ DNA binding / zinc ion binding | chr4:9937121-9938988 FORWARDhighly similar to ( 561) loc_os03g63710 12003.m35539 protein DNA binding protein, putative, expressed seq=cds; coord=5:903289..906946:1; parent_gene=GRMZM2G083546	development.unspecified	na	0.818609	0.742572	0.833505	0.83814	0.787505	0.859833	0.976697	0.942943	0.96938
GRMZM2G083546_P01	GRMZM2G083546	SAITDNALPSSPVTASEASKPSDDFPEFK	S11;	S141;	Uncharacterized protein [Source:UniProtKB/TrEMBL;Acc:B4FK00]	moderately similar to ( 377) AT4G17890 | Symbols: AGD8 | AGD8 (ARF-GAP DOMAIN 8); ARF GTPase activator/ DNA binding / zinc ion binding | chr4:9937121-9938988 FORWARDhighly similar to ( 561) loc_os03g63710 12003.m35539 protein DNA binding protein, putative, expressed seq=cds; coord=5:903289..906946:1; parent_gene=GRMZM2G083546	development.unspecified	na	0.803525	0.828333	0.986498	0.822696	0.878455	1.01766	0.976697	0.942943	0.96938
GRMZM2G083716_P02	GRMZM2G083716	CCLEHAASVAK	S8;	S545;	Putative TCP-1/cpn60 chaperonin family protein isoform 1; Putative TCP-1/cpn60 chaperonin family protein isoform 2; Putative TCP-1/cpn60 chaperonin family protein isoform 3; Uncharacterized protein [Source:UniProtKB/TrEMBL;Acc:C0P530]	highly similar to ( 935) AT3G13470 | Symbols: | chaperonin, putative | chr3:4389685-4392624 FORWARDhighly similar to ( 934) RUBB_PEA RuBisCO large subunit-binding protein subunit beta, chloroplast precursor (60 kDa chaperonin subunit beta) (CPN-60 beta) - Pisum sativum (Garden pea)nearly identical (1036) loc_os06g02380 12006.m31823 protein ruBisCO large subunit-binding protein subunit beta, chloroplast, putative, expressed seq=cds; coord=9:25922353..25927460:1; parent_gene=GRMZM2G083716	protein.folding	na	1.03062	0.891078	0.763287
GRMZM2G083716_P02	GRMZM2G083716	NAGVNGSVVTEK	S7;	S498;	Putative TCP-1/cpn60 chaperonin family protein isoform 1; Putative TCP-1/cpn60 chaperonin family protein isoform 2; Putative TCP-1/cpn60 chaperonin family protein isoform 3; Uncharacterized protein [Source:UniProtKB/TrEMBL;Acc:C0P530]	highly similar to ( 935) AT3G13470 | Symbols: | chaperonin, putative | chr3:4389685-4392624 FORWARDhighly similar to ( 934) RUBB_PEA RuBisCO large subunit-binding protein subunit beta, chloroplast precursor (60 kDa chaperonin subunit beta) (CPN-60 beta) - Pisum sativum (Garden pea)nearly identical (1036) loc_os06g02380 12006.m31823 protein ruBisCO large subunit-binding protein subunit beta, chloroplast, putative, expressed seq=cds; coord=9:25922353..25927460:1; parent_gene=GRMZM2G083716	protein.folding	na	1.09247	1.29183	1.16845
GRMZM2G083716_P02	GRMZM2G083716	NVVLESK	S6;	S76;	Putative TCP-1/cpn60 chaperonin family protein isoform 1; Putative TCP-1/cpn60 chaperonin family protein isoform 2; Putative TCP-1/cpn60 chaperonin family protein isoform 3; Uncharacterized protein [Source:UniProtKB/TrEMBL;Acc:C0P530]	highly similar to ( 935) AT3G13470 | Symbols: | chaperonin, putative | chr3:4389685-4392624 FORWARDhighly similar to ( 934) RUBB_PEA RuBisCO large subunit-binding protein subunit beta, chloroplast precursor (60 kDa chaperonin subunit beta) (CPN-60 beta) - Pisum sativum (Garden pea)nearly identical (1036) loc_os06g02380 12006.m31823 protein ruBisCO large subunit-binding protein subunit beta, chloroplast, putative, expressed seq=cds; coord=9:25922353..25927460:1; parent_gene=GRMZM2G083716	protein.folding	na	1.05234	1.09257	0.966356
GRMZM2G083763_P01	GRMZM2G083763	GRATPTRTPPR	T4;T6;	T9;T11;	Putative uncharacterized protein [Source:UniProtKB/TrEMBL;Acc:B6TGY4]	moderately similar to ( 344) AT5G11010 | Symbols: | pre-mRNA cleavage complex-related | chr5:3484176-3486067 FORWARDhighly similar to ( 561) loc_os01g08850 12001.m07510 protein expressed protein seq=cds; coord=3:8874465..8878777:1; parent_gene=GRMZM2G083763	RNA.processing	na	0.786629	0.716765	0.795477	0.843558	0.754569	0.777948	0.932514	0.9499	1.02253
GRMZM2G083763_P01	GRMZM2G083763	GRATPTRTPPR	T4;T8;	T9;T13;	Putative uncharacterized protein [Source:UniProtKB/TrEMBL;Acc:B6TGY4]	moderately similar to ( 344) AT5G11010 | Symbols: | pre-mRNA cleavage complex-related | chr5:3484176-3486067 FORWARDhighly similar to ( 561) loc_os01g08850 12001.m07510 protein expressed protein seq=cds; coord=3:8874465..8878777:1; parent_gene=GRMZM2G083763	RNA.processing	na	0.851305	0.71332	0.767401	0.912915	0.750942	0.75049	0.932514	0.9499	1.02253
GRMZM2G083788_P01	GRMZM2G083788	ADGKQDSVK	S7;	S123;	##	highly similar to ( 566) AT2G41190 | Symbols: | amino acid transporter family protein | chr2:17167561-17170145 REVERSEhighly similar to ( 802) loc_os02g54730 12002.m10501 protein amino acid permease, putative, expressed seq=cds; coord=5:212867596..212873150:-1; parent_gene=GRMZM2G083788	transport.amino acids	na	0.780861	0.582334	0.709161	0.695718	0.481915	0.711559	1.12238	1.20837	0.996629
GRMZM2G083788_P01	GRMZM2G083788	ADGKQDSVKTLPK	S7;T10;	S123;T126;	##	highly similar to ( 566) AT2G41190 | Symbols: | amino acid transporter family protein | chr2:17167561-17170145 REVERSEhighly similar to ( 802) loc_os02g54730 12002.m10501 protein amino acid permease, putative, expressed seq=cds; coord=5:212867596..212873150:-1; parent_gene=GRMZM2G083788	transport.amino acids	na	0.753482	0.53033	0.637259	0.671324	0.438879	0.639414	1.12238	1.20837	0.996629
GRMZM2G083788_P01	GRMZM2G083788	QDSVKTLPK	S3;T6;	S123;T126;	##	highly similar to ( 566) AT2G41190 | Symbols: | amino acid transporter family protein | chr2:17167561-17170145 REVERSEhighly similar to ( 802) loc_os02g54730 12002.m10501 protein amino acid permease, putative, expressed seq=cds; coord=5:212867596..212873150:-1; parent_gene=GRMZM2G083788	transport.amino acids	na	1.59739	0.884745	0.970718	1.42321	0.732178	0.974001	1.12238	1.20837	0.996629
GRMZM2G083788_P01	GRMZM2G083788	SGLGSDLK	S1;	S102;	##	highly similar to ( 566) AT2G41190 | Symbols: | amino acid transporter family protein | chr2:17167561-17170145 REVERSEhighly similar to ( 802) loc_os02g54730 12002.m10501 protein amino acid permease, putative, expressed seq=cds; coord=5:212867596..212873150:-1; parent_gene=GRMZM2G083788	transport.amino acids	na	1.24998	1.18747	1.15405	1.11369	0.982704	1.15795	1.12238	1.20837	0.996629
GRMZM2G083788_P01	GRMZM2G083788	SGLGSDLK	S1;S5;	S102;S106;	##	highly similar to ( 566) AT2G41190 | Symbols: | amino acid transporter family protein | chr2:17167561-17170145 REVERSEhighly similar to ( 802) loc_os02g54730 12002.m10501 protein amino acid permease, putative, expressed seq=cds; coord=5:212867596..212873150:-1; parent_gene=GRMZM2G083788	transport.amino acids	na	1.12256	0.798089	0.847852	1.00016	0.660465	0.85072	1.12238	1.20837	0.996629
GRMZM2G083788_P01	GRMZM2G083788	SGLGSDLK	S5;	S106;	##	highly similar to ( 566) AT2G41190 | Symbols: | amino acid transporter family protein | chr2:17167561-17170145 REVERSEhighly similar to ( 802) loc_os02g54730 12002.m10501 protein amino acid permease, putative, expressed seq=cds; coord=5:212867596..212873150:-1; parent_gene=GRMZM2G083788	transport.amino acids	na	1.23657	1.16828	1.07913	1.10174	0.966821	1.08278	1.12238	1.20837	0.996629
GRMZM2G083788_P01	GRMZM2G083788	TLGSIRDER	S4;	S133;	##	highly similar to ( 566) AT2G41190 | Symbols: | amino acid transporter family protein | chr2:17167561-17170145 REVERSEhighly similar to ( 802) loc_os02g54730 12002.m10501 protein amino acid permease, putative, expressed seq=cds; coord=5:212867596..212873150:-1; parent_gene=GRMZM2G083788	transport.amino acids	na	0.93045	0.69463	0.828611	0.828996	0.574847	0.831413	1.12238	1.20837	0.996629
GRMZM2G083788_P01	GRMZM2G083788	YSLLDLGR	S2;	S95;	##	highly similar to ( 566) AT2G41190 | Symbols: | amino acid transporter family protein | chr2:17167561-17170145 REVERSEhighly similar to ( 802) loc_os02g54730 12002.m10501 protein amino acid permease, putative, expressed seq=cds; coord=5:212867596..212873150:-1; parent_gene=GRMZM2G083788	transport.amino acids	na	1.83521	0.931324	1.20427	1.6351	0.770725	1.20835	1.12238	1.20837	0.996629
GRMZM2G083813_P01	GRMZM2G083813	HRDPASEAASGDSPAASIR	S13;	S17;	Uncharacterized protein [Source:UniProtKB/TrEMBL;Acc:B4FMZ4]	moderately similar to ( 272) AT5G46840 | Symbols: | RNA recognition motif (RRM)-containing protein | chr5:19006062-19007609 FORWARDmoderately similar to ( 451) loc_os03g63730 12003.m11241 protein RNA-binding protein 34, putative, expressed seq=cds; coord=5:894435..898225:-1; parent_gene=GRMZM2G083813	RNA.RNA binding	na	0.820038	0.726659	0.788999
GRMZM2G083841_P01	GRMZM2G083841	HHSIDAQLR	S3;	S15;	Phosphoenolpyruvate carboxylase 1 [Source:UniProtKB/Swiss-Prot;Acc:P04711]	nearly identical (1508) AT2G42600 | Symbols: ATPPC2 | ATPPC2 (PHOSPHOENOLPYRUVATE CARBOXYLASE 2); catalytic/ phosphoenolpyruvate carboxylase | chr2:17734541-17738679 REVERSEnearly identical (1912) CAPP1_MAIZE Phosphoenolpyruvate carboxylase 1 (EC 4.1.1.31) (PEPCase 1) (PEPC 1) - Zea mays (Maize)nearly identical (1566) loc_os02g14770 12002.m100156 protein phosphoenolpyruvate carboxylase 1, putative, expressed seq=cds; coord=9:61296279..61301686:1; parent_gene=GRMZM2G083841	PS.carbon concentrating mechanism.C4	na	13.9364	2.0756	3.12238	11.405	0.986374	1.38517	1.22196	2.10428	2.25415
GRMZM2G083886_P01	GRMZM2G083886	LDNSGCSLSDLK	S4;	S211;	Uncharacterized protein [Source:UniProtKB/TrEMBL;Acc:B4FYA8]	moderately similar to ( 202) loc_os02g53150 12002.m10344 protein expressed protein seq=cds; coord=5:210751187..210752748:-1; parent_gene=GRMZM2G083886	not assigned.unknown	GeBP	1.14656	0.844448	0.799435	1.18595	1.03974	0.92885	0.966792	0.81217	0.860672
GRMZM2G083886_P01	GRMZM2G083886	LDNSGCSLSDLKR	S4;S9;	S211;S216;	Uncharacterized protein [Source:UniProtKB/TrEMBL;Acc:B4FYA8]	moderately similar to ( 202) loc_os02g53150 12002.m10344 protein expressed protein seq=cds; coord=5:210751187..210752748:-1; parent_gene=GRMZM2G083886	not assigned.unknown	GeBP	1.08967	0.749087	0.910966	1.1271	0.922327	1.05844	0.966792	0.81217	0.860672
GRMZM2G083886_P01	GRMZM2G083886	LDNSGCSLSDLKR	S9;	S216;	Uncharacterized protein [Source:UniProtKB/TrEMBL;Acc:B4FYA8]	moderately similar to ( 202) loc_os02g53150 12002.m10344 protein expressed protein seq=cds; coord=5:210751187..210752748:-1; parent_gene=GRMZM2G083886	not assigned.unknown	GeBP	1.41076	1.0117	1.14447	1.45922	1.24568	1.32974	0.966792	0.81217	0.860672
GRMZM2G083886_P01	GRMZM2G083886	NPPPPPQTGEDSEASDEEEDREADDEMPQTKPAPNQEVEAK	S12;S15;	S130;S133;	Uncharacterized protein [Source:UniProtKB/TrEMBL;Acc:B4FYA8]	moderately similar to ( 202) loc_os02g53150 12002.m10344 protein expressed protein seq=cds; coord=5:210751187..210752748:-1; parent_gene=GRMZM2G083886	not assigned.unknown	GeBP	0.445379	0.522424	0.387821	0.460677	0.643244	0.450603	0.966792	0.81217	0.860672
GRMZM2G083886_P01	GRMZM2G083886	TWSIDDDFR	S3;	S173;	Uncharacterized protein [Source:UniProtKB/TrEMBL;Acc:B4FYA8]	moderately similar to ( 202) loc_os02g53150 12002.m10344 protein expressed protein seq=cds; coord=5:210751187..210752748:-1; parent_gene=GRMZM2G083886	not assigned.unknown	GeBP	0.939866	0.722177	0.826561	0.972149	0.889194	0.960367	0.966792	0.81217	0.860672
GRMZM2G083886_P01	GRMZM2G083886	VQEPEASDEDEDDEEEDIEEDEK	S7;	S91;	Uncharacterized protein [Source:UniProtKB/TrEMBL;Acc:B4FYA8]	moderately similar to ( 202) loc_os02g53150 12002.m10344 protein expressed protein seq=cds; coord=5:210751187..210752748:-1; parent_gene=GRMZM2G083886	not assigned.unknown	GeBP	0.76677	0.450019	1.02803	0.793107	0.554095	1.19445	0.966792	0.81217	0.860672
GRMZM2G083886_P01	GRMZM2G083886	VQEPEASDEDEYDDEDDEPQK	S7;	S70;	Uncharacterized protein [Source:UniProtKB/TrEMBL;Acc:B4FYA8]	moderately similar to ( 202) loc_os02g53150 12002.m10344 protein expressed protein seq=cds; coord=5:210751187..210752748:-1; parent_gene=GRMZM2G083886	not assigned.unknown	GeBP	1.12615	0.854841	0.890912	1.16483	1.05254	1.03514	0.966792	0.81217	0.860672
GRMZM2G083964_P01	GRMZM2G083964	KPAAAATSPTK	S8;	S209;	##	very weakly similar to (82.4) AT1G07980 | Symbols: NF-YC10 | NF-YC10 (NUCLEAR FACTOR Y, SUBUNIT C10); transcription factor | chr1:2473523-2474910 REVERSEweakly similar to ( 146) loc_os03g63530 12003.m101577 protein histone-like transcription factor and archaeal histone family protein, expressed seq=cds; coord=1:298863140..298879881:1; parent_gene=GRMZM2G083964	RNA.regulation of transcription.CCAAT box binding factor family, HAP5	NF-YC	0.876291	0.718004	0.693228	0.945055	0.876369	0.896643	0.927238	0.819294	0.773137
GRMZM2G084046_P04	GRMZM2G084046	AAATQNPAAGYLSR	S13;	S164;	Uncharacterized protein [Source:UniProtKB/TrEMBL;Acc:C0P373]	weakly similar to ( 193) AT1G30320 | Symbols: | remorin family protein | chr1:10680348-10682852 FORWARDhighly similar to ( 555) loc_os04g52920 12004.m10185 protein DNA binding protein, putative, expressed seq=cds; coord=2:9085473..9088878:-1; parent_gene=GRMZM2G084046	RNA.regulation of transcription.unclassified	na	0.808526	0.756048	0.770191
GRMZM2G084046_P04	GRMZM2G084046	TPTRSPNCSVPSTPVGGR	T1;T3;	T326;T328;	Uncharacterized protein [Source:UniProtKB/TrEMBL;Acc:C0P373]	weakly similar to ( 193) AT1G30320 | Symbols: | remorin family protein | chr1:10680348-10682852 FORWARDhighly similar to ( 555) loc_os04g52920 12004.m10185 protein DNA binding protein, putative, expressed seq=cds; coord=2:9085473..9088878:-1; parent_gene=GRMZM2G084046	RNA.regulation of transcription.unclassified	na	1.15808	0.828111	0.856629
GRMZM2G084046_P04	GRMZM2G084046	VITSNSSSRTSPAK	S4;T10;	S36;T42;	Uncharacterized protein [Source:UniProtKB/TrEMBL;Acc:C0P373]	weakly similar to ( 193) AT1G30320 | Symbols: | remorin family protein | chr1:10680348-10682852 FORWARDhighly similar to ( 555) loc_os04g52920 12004.m10185 protein DNA binding protein, putative, expressed seq=cds; coord=2:9085473..9088878:-1; parent_gene=GRMZM2G084046	RNA.regulation of transcription.unclassified	na	1.0699	0.788474	0.860677
GRMZM2G084347_P02	GRMZM2G084347	NAPAPSFANR	S6;	S62;	Uncharacterized protein [Source:UniProtKB/TrEMBL;Acc:C0P901]	very weakly similar to (90.1) loc_os10g37899 12010.m06575 protein transposon protein, putative, unclassified, expressed seq=cds; coord=9:129468587..129469138:1; parent_gene=GRMZM2G084347	misc.oxidases - copper, flavone etc.	na	0.670542	0.815669	0.863236
GRMZM2G084406_P03	GRMZM2G084406	ADSPPSSPQPHVQIGHQR	S3;	S283;	Uncharacterized protein [Source:UniProtKB/TrEMBL;Acc:C0PHF7]	moderately similar to ( 309) AT4G11740 | Symbols: SAY1 | SAY1 | chr4:7071955-7075256 FORWARDhighly similar to ( 547) loc_os08g43300 12008.m08304 protein SAY1, putative, expressed seq=cds; coord=4:195054129..195060931:1; parent_gene=GRMZM2G084406	protein.degradation	na	0.599381	0.64041	0.713229
GRMZM2G084406_P03	GRMZM2G084406	ADSPPSSPQPHVQIGHQR	S3;S7;	S283;S287;	Uncharacterized protein [Source:UniProtKB/TrEMBL;Acc:C0PHF7]	moderately similar to ( 309) AT4G11740 | Symbols: SAY1 | SAY1 | chr4:7071955-7075256 FORWARDhighly similar to ( 547) loc_os08g43300 12008.m08304 protein SAY1, putative, expressed seq=cds; coord=4:195054129..195060931:1; parent_gene=GRMZM2G084406	protein.degradation	na	0.803345	0.773931	0.828896
GRMZM2G084406_P03	GRMZM2G084406	ADSPPSSPQPHVQIGHQR	S6;S7;	S286;S287;	Uncharacterized protein [Source:UniProtKB/TrEMBL;Acc:C0PHF7]	moderately similar to ( 309) AT4G11740 | Symbols: SAY1 | SAY1 | chr4:7071955-7075256 FORWARDhighly similar to ( 547) loc_os08g43300 12008.m08304 protein SAY1, putative, expressed seq=cds; coord=4:195054129..195060931:1; parent_gene=GRMZM2G084406	protein.degradation	na	0.811456	0.711852	0.8282
GRMZM2G084406_P03	GRMZM2G084406	AVSLSLETAER	S3;	S186;	Uncharacterized protein [Source:UniProtKB/TrEMBL;Acc:C0PHF7]	moderately similar to ( 309) AT4G11740 | Symbols: SAY1 | SAY1 | chr4:7071955-7075256 FORWARDhighly similar to ( 547) loc_os08g43300 12008.m08304 protein SAY1, putative, expressed seq=cds; coord=4:195054129..195060931:1; parent_gene=GRMZM2G084406	protein.degradation	na	0.631763	0.81544	0.908136
GRMZM2G084406_P03	GRMZM2G084406	QEGMYVADHSPDLSDK	S10;	S209;	Uncharacterized protein [Source:UniProtKB/TrEMBL;Acc:C0PHF7]	moderately similar to ( 309) AT4G11740 | Symbols: SAY1 | SAY1 | chr4:7071955-7075256 FORWARDhighly similar to ( 547) loc_os08g43300 12008.m08304 protein SAY1, putative, expressed seq=cds; coord=4:195054129..195060931:1; parent_gene=GRMZM2G084406	protein.degradation	na	1.15039	0.988608	1.13777
GRMZM2G084406_P03	GRMZM2G084406	QEGMYVADHSPDLSDKEGGQGGSGISER	S10;	S209;	Uncharacterized protein [Source:UniProtKB/TrEMBL;Acc:C0PHF7]	moderately similar to ( 309) AT4G11740 | Symbols: SAY1 | SAY1 | chr4:7071955-7075256 FORWARDhighly similar to ( 547) loc_os08g43300 12008.m08304 protein SAY1, putative, expressed seq=cds; coord=4:195054129..195060931:1; parent_gene=GRMZM2G084406	protein.degradation	na	0.862681	0.841865	0.929487
GRMZM2G084406_P03	GRMZM2G084406	QEGMYVADHSPDLSDKEGGQGGSGISER	S10;S14;	S209;S213;	Uncharacterized protein [Source:UniProtKB/TrEMBL;Acc:C0PHF7]	moderately similar to ( 309) AT4G11740 | Symbols: SAY1 | SAY1 | chr4:7071955-7075256 FORWARDhighly similar to ( 547) loc_os08g43300 12008.m08304 protein SAY1, putative, expressed seq=cds; coord=4:195054129..195060931:1; parent_gene=GRMZM2G084406	protein.degradation	na	0.793187	0.886119	1.13899
GRMZM2G084540_P01	GRMZM2G084540	LASDEGLGNEDSEEISPQVTVR	S12;	S129;	Uncharacterized protein [Source:UniProtKB/TrEMBL;Acc:C4J9J4]	moderately similar to ( 445) AT5G15270 | Symbols: | KH domain-containing protein | chr5:4958738-4960947 FORWARDhighly similar to ( 750) loc_os03g25970 12003.m34871 protein nucleic acid binding protein, putative, expressed seq=cds; coord=1:65220872..65226077:-1; parent_gene=GRMZM2G084540	RNA.RNA binding	na	0.836361	0.688163	0.857365	0.884283	0.758179	0.905333	0.945806	0.907653	0.947016
GRMZM2G084540_P01	GRMZM2G084540	SDLESAEQSYTTR	S5;	S360;	Uncharacterized protein [Source:UniProtKB/TrEMBL;Acc:C4J9J4]	moderately similar to ( 445) AT5G15270 | Symbols: | KH domain-containing protein | chr5:4958738-4960947 FORWARDhighly similar to ( 750) loc_os03g25970 12003.m34871 protein nucleic acid binding protein, putative, expressed seq=cds; coord=1:65220872..65226077:-1; parent_gene=GRMZM2G084540	RNA.RNA binding	na	0.75898	0.6992	0.851549	0.802469	0.770339	0.899193	0.945806	0.907653	0.947016
GRMZM2G084684_P02	GRMZM2G084684	DTQPEQSSERDAPAEQGGQK	S7;	S12;	##	very weakly similar to (90.5) AT2G33550 | Symbols: | gt-2-related | chr2:14210180-14211487 REVERSEweakly similar to ( 118) loc_os02g31160 12002.m08259 protein conserved hypothetical protein seq=cds; coord=5:165851315..165851762:-1; parent_gene=GRMZM2G084684	RNA.regulation of transcription.Trihelix, Triple-Helix transcription factor family	Trihelix	0.741898	0.89087	0.790791
GRMZM2G084819_P02	GRMZM2G084819	VSTGTNMDSPR	S9;	S3262;	Uncharacterized protein [Source:UniProtKB/TrEMBL;Acc:C4J227]	nearly identical (4648) AT5G23110 | Symbols: | zinc finger (C3HC4-type RING finger) family protein | chr5:7758307-7775509 FORWARD seq=cds; coord=2:1819020..1846914:-1; parent_gene=GRMZM2G084819	protein.degradation.ubiquitin.E3.RING	na	0.968381	0.900238	1.08816	0.981567	0.870284	1.04363	0.986566	1.03442	1.04267
GRMZM2G084899_P01	GRMZM2G084899	FSLDAGRMSVGDMGFSWDEPRASWDGYLFGAGTGIGLGR	S16;Y27;	S337;Y348;	Uncharacterized protein [Source:UniProtKB/TrEMBL;Acc:K7UJY8]	weakly similar to ( 198) AT3G09070 | Symbols: | glycine-rich protein | chr3:2768880-2770937 REVERSEhighly similar to ( 719) loc_os05g37800 12005.m07959 protein expressed protein seq=cds; coord=6:148776822..148779310:-1; parent_gene=GRMZM2G084899	not assigned.unknown	na	1.00306	0.955434	0.896023
GRMZM2G084942_P03	GRMZM2G084942	DESPLPFSK	S3;	S324;	Uncharacterized protein [Source:UniProtKB/TrEMBL;Acc:B4FY98]	moderately similar to ( 300) AT4G19190 | Symbols: | zinc knuckle (CCHC-type) family protein | chr4:10493323-10495969 FORWARDmoderately similar to ( 392) loc_os06g49510 12006.m71455 protein nucleic acid binding protein, putative, expressed seq=cds; coord=5:59295425..59298585:-1; parent_gene=GRMZM2G084942	RNA.regulation of transcription.Zn-finger(CCHC)	na	0.965684	0.772869	0.930556
GRMZM2G084942_P03	GRMZM2G084942	HDRDSSSPDAIRR	S5;S6;S7;	S416;S417;S418;	Uncharacterized protein [Source:UniProtKB/TrEMBL;Acc:B4FY98]	moderately similar to ( 300) AT4G19190 | Symbols: | zinc knuckle (CCHC-type) family protein | chr4:10493323-10495969 FORWARDmoderately similar to ( 392) loc_os06g49510 12006.m71455 protein nucleic acid binding protein, putative, expressed seq=cds; coord=5:59295425..59298585:-1; parent_gene=GRMZM2G084942	RNA.regulation of transcription.Zn-finger(CCHC)	na	0.668268	0.637706	0.748468
GRMZM2G084942_P03	GRMZM2G084942	RDESPLPFSK	S4;	S324;	Uncharacterized protein [Source:UniProtKB/TrEMBL;Acc:B4FY98]	moderately similar to ( 300) AT4G19190 | Symbols: | zinc knuckle (CCHC-type) family protein | chr4:10493323-10495969 FORWARDmoderately similar to ( 392) loc_os06g49510 12006.m71455 protein nucleic acid binding protein, putative, expressed seq=cds; coord=5:59295425..59298585:-1; parent_gene=GRMZM2G084942	RNA.regulation of transcription.Zn-finger(CCHC)	na	0.846033	0.809162	0.903676
GRMZM2G084958_P06	GRMZM2G084958	DSASFENQLSQEASDPEK	S14;	S337;	Uncharacterized protein [Source:UniProtKB/TrEMBL;Acc:B4FC27]	moderately similar to ( 446) AT5G54190 | Symbols: PORA | PORA; oxidoreductase/ protochlorophyllide reductase | chr5:21991183-21992238 REVERSEmoderately similar to ( 484) PORA_WHEAT Protochlorophyllide reductase A, chloroplast precursor (EC 1.3.1.33) (PCR A) (NADPH-protochlorophyllide oxidoreductase A) (POR A) - Triticum aestivum (Wheat)moderately similar to ( 498) loc_os04g58200 12004.m35518 protein protochlorophyllide reductase A, chloroplast precursor, putative, expressed seq=cds; coord=2:1461409..1462989:-1; parent_gene=GRMZM2G084958	tetrapyrrole synthesis.protochlorophyllide reductase	na	0.86173	0.720997	0.844787
GRMZM2G084958_P06	GRMZM2G084958	DSASFENQLSQEASDPEK	S2;	S325;	Uncharacterized protein [Source:UniProtKB/TrEMBL;Acc:B4FC27]	moderately similar to ( 446) AT5G54190 | Symbols: PORA | PORA; oxidoreductase/ protochlorophyllide reductase | chr5:21991183-21992238 REVERSEmoderately similar to ( 484) PORA_WHEAT Protochlorophyllide reductase A, chloroplast precursor (EC 1.3.1.33) (PCR A) (NADPH-protochlorophyllide oxidoreductase A) (POR A) - Triticum aestivum (Wheat)moderately similar to ( 498) loc_os04g58200 12004.m35518 protein protochlorophyllide reductase A, chloroplast precursor, putative, expressed seq=cds; coord=2:1461409..1462989:-1; parent_gene=GRMZM2G084958	tetrapyrrole synthesis.protochlorophyllide reductase	na	0.82102	0.810789	0.726762
GRMZM2G084958_P06	GRMZM2G084958	DSASFENQLSQEASDPEK	S4;	S327;	Uncharacterized protein [Source:UniProtKB/TrEMBL;Acc:B4FC27]	moderately similar to ( 446) AT5G54190 | Symbols: PORA | PORA; oxidoreductase/ protochlorophyllide reductase | chr5:21991183-21992238 REVERSEmoderately similar to ( 484) PORA_WHEAT Protochlorophyllide reductase A, chloroplast precursor (EC 1.3.1.33) (PCR A) (NADPH-protochlorophyllide oxidoreductase A) (POR A) - Triticum aestivum (Wheat)moderately similar to ( 498) loc_os04g58200 12004.m35518 protein protochlorophyllide reductase A, chloroplast precursor, putative, expressed seq=cds; coord=2:1461409..1462989:-1; parent_gene=GRMZM2G084958	tetrapyrrole synthesis.protochlorophyllide reductase	na	0.82102	0.810789	0.726762
GRMZM2G084958_P06	GRMZM2G084958	GFVSEAESGKR	S4;	S295;	Uncharacterized protein [Source:UniProtKB/TrEMBL;Acc:B4FC27]	moderately similar to ( 446) AT5G54190 | Symbols: PORA | PORA; oxidoreductase/ protochlorophyllide reductase | chr5:21991183-21992238 REVERSEmoderately similar to ( 484) PORA_WHEAT Protochlorophyllide reductase A, chloroplast precursor (EC 1.3.1.33) (PCR A) (NADPH-protochlorophyllide oxidoreductase A) (POR A) - Triticum aestivum (Wheat)moderately similar to ( 498) loc_os04g58200 12004.m35518 protein protochlorophyllide reductase A, chloroplast precursor, putative, expressed seq=cds; coord=2:1461409..1462989:-1; parent_gene=GRMZM2G084958	tetrapyrrole synthesis.protochlorophyllide reductase	na	0.96305	0.673109	0.66489
GRMZM2G084958_P06	GRMZM2G084958	GFVSEAESGKR	S8;	S299;	Uncharacterized protein [Source:UniProtKB/TrEMBL;Acc:B4FC27]	moderately similar to ( 446) AT5G54190 | Symbols: PORA | PORA; oxidoreductase/ protochlorophyllide reductase | chr5:21991183-21992238 REVERSEmoderately similar to ( 484) PORA_WHEAT Protochlorophyllide reductase A, chloroplast precursor (EC 1.3.1.33) (PCR A) (NADPH-protochlorophyllide oxidoreductase A) (POR A) - Triticum aestivum (Wheat)moderately similar to ( 498) loc_os04g58200 12004.m35518 protein protochlorophyllide reductase A, chloroplast precursor, putative, expressed seq=cds; coord=2:1461409..1462989:-1; parent_gene=GRMZM2G084958	tetrapyrrole synthesis.protochlorophyllide reductase	na	0.93137	0.716468	0.724584
GRMZM2G084958_P06	GRMZM2G084958	LAQVVSDPSLTK	S6;	S308;	Uncharacterized protein [Source:UniProtKB/TrEMBL;Acc:B4FC27]	moderately similar to ( 446) AT5G54190 | Symbols: PORA | PORA; oxidoreductase/ protochlorophyllide reductase | chr5:21991183-21992238 REVERSEmoderately similar to ( 484) PORA_WHEAT Protochlorophyllide reductase A, chloroplast precursor (EC 1.3.1.33) (PCR A) (NADPH-protochlorophyllide oxidoreductase A) (POR A) - Triticum aestivum (Wheat)moderately similar to ( 498) loc_os04g58200 12004.m35518 protein protochlorophyllide reductase A, chloroplast precursor, putative, expressed seq=cds; coord=2:1461409..1462989:-1; parent_gene=GRMZM2G084958	tetrapyrrole synthesis.protochlorophyllide reductase	na	1.25943	0.955728	0.98047
GRMZM2G084958_P06	GRMZM2G084958	LAQVVSDPSLTK	S9;	S311;	Uncharacterized protein [Source:UniProtKB/TrEMBL;Acc:B4FC27]	moderately similar to ( 446) AT5G54190 | Symbols: PORA | PORA; oxidoreductase/ protochlorophyllide reductase | chr5:21991183-21992238 REVERSEmoderately similar to ( 484) PORA_WHEAT Protochlorophyllide reductase A, chloroplast precursor (EC 1.3.1.33) (PCR A) (NADPH-protochlorophyllide oxidoreductase A) (POR A) - Triticum aestivum (Wheat)moderately similar to ( 498) loc_os04g58200 12004.m35518 protein protochlorophyllide reductase A, chloroplast precursor, putative, expressed seq=cds; coord=2:1461409..1462989:-1; parent_gene=GRMZM2G084958	tetrapyrrole synthesis.protochlorophyllide reductase	na	1.24218	0.950986	0.909415
GRMZM2G085022_P01	GRMZM2G085022	AQGTVPSAAGAGGGGCPSAPAVSTTPPGTPR	S18;T29;	S19;T30;	##	weakly similar to ( 110) AT5G40190 | Symbols: | calmodulin-binding protein | chr5:16069298-16069849 REVERSEweakly similar to ( 194) loc_os09g20860 12009.m05293 protein calmodulin binding protein, putative, expressed seq=cds; coord=2:177762111..177763904:-1; parent_gene=GRMZM2G110358	signalling.calcium	na	1.131	0.830297	0.918624	1.2482	0.833368	1.04132	0.906109	0.996314	0.882173
GRMZM2G085022_P01	GRMZM2G085022	AQGTVPSAAGAGGGGCPSAPAVSTTPPGTPR	S23;T29;	S24;T30;	##	weakly similar to ( 110) AT5G40190 | Symbols: | calmodulin-binding protein | chr5:16069298-16069849 REVERSEweakly similar to ( 194) loc_os09g20860 12009.m05293 protein calmodulin binding protein, putative, expressed seq=cds; coord=2:177762111..177763904:-1; parent_gene=GRMZM2G110358	signalling.calcium	na	1.11314	0.636921	0.830995	1.22848	0.639277	0.941986	0.906109	0.996314	0.882173
GRMZM2G085022_P01	GRMZM2G085022	AQGTVPSAAGAGGGGCPSAPAVSTTPPGTPR	T25;T29;	T26;T30;	##	weakly similar to ( 110) AT5G40190 | Symbols: | calmodulin-binding protein | chr5:16069298-16069849 REVERSEweakly similar to ( 194) loc_os09g20860 12009.m05293 protein calmodulin binding protein, putative, expressed seq=cds; coord=2:177762111..177763904:-1; parent_gene=GRMZM2G110358	signalling.calcium	na	0.961671	0.673575	0.861883	1.06132	0.676067	0.977	0.906109	0.996314	0.882173
GRMZM2G085022_P01	GRMZM2G085022	ELVSYPLGGGSSAGAD	S4;	S237;	Uncharacterized protein [Source:UniProtKB/TrEMBL;Acc:B4FGB5]	very weakly similar to (94.0) AT5G40190 | Symbols: | calmodulin-binding protein | chr5:16069298-16069849 REVERSEweakly similar to ( 174) loc_os09g20860 12009.m05293 protein calmodulin binding protein, putative, expressed seq=cds; coord=4:224779693..224780609:-1; parent_gene=GRMZM2G085022	signalling.calcium	na	0.706002	1.00076	0.908443	0.779159	1.00446	1.02978	0.906109	0.996314	0.882173
GRMZM2G085236_P03	GRMZM2G085236	NLSYQYSTGADGR	S7;	S132;	Uncharacterized protein [Source:UniProtKB/TrEMBL;Acc:K7TSV7]	nearly identical (1050) AT3G28860 | Symbols: ATMDR1, ATMDR11, PGP19, MDR11, MDR1, ATPGP19, ABCB19, ATABCB19 | ABCB19; ATPase, coupled to transmembrane movement of substances / auxin efflux transmembrane transporter | chr3:10870287-10877286 REVERSEhighly similar to ( 608) MDR_ORYSA Putative multidrug resistance protein (P-glycoprotein) - Oryza sativa (Rice)nearly identical (1107) loc_os04g38570 12004.m101543 protein multidrug resistance protein 11, putative, expressed seq=cds; coord=10:144913723..144916359:-1; parent_gene=GRMZM2G085236	transport.ABC transporters and multidrug resistance systems	na	0.794542	0.680458	0.597574
GRMZM2G085236_P03	GRMZM2G085236	SIHLTSSLSTK	S1;S9;	S105;S113;	Uncharacterized protein [Source:UniProtKB/TrEMBL;Acc:K7TSV7]	nearly identical (1050) AT3G28860 | Symbols: ATMDR1, ATMDR11, PGP19, MDR11, MDR1, ATPGP19, ABCB19, ATABCB19 | ABCB19; ATPase, coupled to transmembrane movement of substances / auxin efflux transmembrane transporter | chr3:10870287-10877286 REVERSEhighly similar to ( 608) MDR_ORYSA Putative multidrug resistance protein (P-glycoprotein) - Oryza sativa (Rice)nearly identical (1107) loc_os04g38570 12004.m101543 protein multidrug resistance protein 11, putative, expressed seq=cds; coord=10:144913723..144916359:-1; parent_gene=GRMZM2G085236	transport.ABC transporters and multidrug resistance systems	na	0.782363	0.635648	0.494669
GRMZM2G085236_P03	GRMZM2G085236	SIHLTSSLSTK	S1;T10;	S105;T114;	Uncharacterized protein [Source:UniProtKB/TrEMBL;Acc:K7TSV7]	nearly identical (1050) AT3G28860 | Symbols: ATMDR1, ATMDR11, PGP19, MDR11, MDR1, ATPGP19, ABCB19, ATABCB19 | ABCB19; ATPase, coupled to transmembrane movement of substances / auxin efflux transmembrane transporter | chr3:10870287-10877286 REVERSEhighly similar to ( 608) MDR_ORYSA Putative multidrug resistance protein (P-glycoprotein) - Oryza sativa (Rice)nearly identical (1107) loc_os04g38570 12004.m101543 protein multidrug resistance protein 11, putative, expressed seq=cds; coord=10:144913723..144916359:-1; parent_gene=GRMZM2G085236	transport.ABC transporters and multidrug resistance systems	na	0.782363	0.635648	0.494669
GRMZM2G085246_P02	GRMZM2G085246	KGSGEVLDR	S3;	S395;	Putative STRUBBELIG family receptor protein kinase; Uncharacterized protein [Source:UniProtKB/TrEMBL;Acc:C0HHS5]	moderately similar to ( 318) AT4G03390 | Symbols: SRF3 | SRF3 (STRUBBELIG-RECEPTOR FAMILY 3); ATP binding / kinase/ protein serine/threonine kinase | chr4:1490912-1494553 REVERSEweakly similar to ( 179) PSKR_DAUCA Phytosulfokine receptor precursor (EC 2.7.11.1) (Phytosulfokine LRR receptor kinase) - Daucus carota (Carrot)highly similar to ( 557) loc_os06g45020 12006.m09029 protein LRR receptor-like protein kinase, putative, expressed seq=cds; coord=9:105527336..105535572:-1; parent_gene=GRMZM2G085246	protein.postranslational modification.kinase.receptor like cytoplasmatic kinase VII	na	1.27204	1.12465	1.32847	1.26893	1.06629	1.21717	1.00245	1.05473	1.09144
GRMZM2G085246_P02	GRMZM2G085246	LVNATGEESE	S9;	S779;	Putative STRUBBELIG family receptor protein kinase; Uncharacterized protein [Source:UniProtKB/TrEMBL;Acc:C0HHS5]	moderately similar to ( 318) AT4G03390 | Symbols: SRF3 | SRF3 (STRUBBELIG-RECEPTOR FAMILY 3); ATP binding / kinase/ protein serine/threonine kinase | chr4:1490912-1494553 REVERSEweakly similar to ( 179) PSKR_DAUCA Phytosulfokine receptor precursor (EC 2.7.11.1) (Phytosulfokine LRR receptor kinase) - Daucus carota (Carrot)highly similar to ( 557) loc_os06g45020 12006.m09029 protein LRR receptor-like protein kinase, putative, expressed seq=cds; coord=9:105527336..105535572:-1; parent_gene=GRMZM2G085246	protein.postranslational modification.kinase.receptor like cytoplasmatic kinase VII	na	0.90242	0.84801	0.99865	0.900215	0.804005	0.914984	1.00245	1.05473	1.09144
GRMZM2G085254_P01	GRMZM2G085254	DRSPTPVHGDDGGAGSSSKPR	S3;T5;	S45;T47;	IWS1 family protein; Uncharacterized protein [Source:UniProtKB/TrEMBL;Acc:C0P6P2]	moderately similar to ( 410) AT1G32130 | Symbols: | FUNCTIONS IN: molecular_function unknown; INVOLVED IN: biological_process unknown; LOCATED IN: cellular_component unknown; EXPRESSED IN: 25 plant structures; EXPRESSED DURING: 15 growth stages; CONTAINS InterPro DOMAIN/s: TFIIS N-terminal (InterPro:IPR017923), IWS1, C-terminal (InterPro:IPR008654); BEST Arabidopsis thaliana protein match is: IWS1 C-terminus family protein (TAIR:AT4G19000.1); Has 907 Blast hits to 871 proteins in 182 species: Archae - 4; Bacteria - 14; Metazoa - 417; Fungi - 195; Plants - 42; Viruses - 8; Other Eukaryotes - 227 (source: NCBI BLink). | chr1:11559146-11561786 REVERSEhighly similar to ( 586) loc_os01g05420 12001.m07174 protein IWS1 C-terminus family protein, expressed seq=cds; coord=8:14287038..14292775:1; parent_gene=GRMZM2G085254	not assigned.unknown	na	0.762832	0.761719	0.845195	0.801809	0.701686	0.871243	0.951389	1.08556	0.970103
GRMZM2G085254_P01	GRMZM2G085254	TVDDDNFIDDTGVDPADRYGSDNERHSPGR	S21;S27;	S202;S208;	IWS1 family protein; Uncharacterized protein [Source:UniProtKB/TrEMBL;Acc:C0P6P2]	moderately similar to ( 410) AT1G32130 | Symbols: | FUNCTIONS IN: molecular_function unknown; INVOLVED IN: biological_process unknown; LOCATED IN: cellular_component unknown; EXPRESSED IN: 25 plant structures; EXPRESSED DURING: 15 growth stages; CONTAINS InterPro DOMAIN/s: TFIIS N-terminal (InterPro:IPR017923), IWS1, C-terminal (InterPro:IPR008654); BEST Arabidopsis thaliana protein match is: IWS1 C-terminus family protein (TAIR:AT4G19000.1); Has 907 Blast hits to 871 proteins in 182 species: Archae - 4; Bacteria - 14; Metazoa - 417; Fungi - 195; Plants - 42; Viruses - 8; Other Eukaryotes - 227 (source: NCBI BLink). | chr1:11559146-11561786 REVERSEhighly similar to ( 586) loc_os01g05420 12001.m07174 protein IWS1 C-terminus family protein, expressed seq=cds; coord=8:14287038..14292775:1; parent_gene=GRMZM2G085254	not assigned.unknown	na	0.390526	0.66409	0.617538	0.41048	0.611751	0.636569	0.951389	1.08556	0.970103
GRMZM2G085254_P01	GRMZM2G085254	YGSDNERHSPGR	S3;S9;	S202;S208;	IWS1 family protein; Uncharacterized protein [Source:UniProtKB/TrEMBL;Acc:C0P6P2]	moderately similar to ( 410) AT1G32130 | Symbols: | FUNCTIONS IN: molecular_function unknown; INVOLVED IN: biological_process unknown; LOCATED IN: cellular_component unknown; EXPRESSED IN: 25 plant structures; EXPRESSED DURING: 15 growth stages; CONTAINS InterPro DOMAIN/s: TFIIS N-terminal (InterPro:IPR017923), IWS1, C-terminal (InterPro:IPR008654); BEST Arabidopsis thaliana protein match is: IWS1 C-terminus family protein (TAIR:AT4G19000.1); Has 907 Blast hits to 871 proteins in 182 species: Archae - 4; Bacteria - 14; Metazoa - 417; Fungi - 195; Plants - 42; Viruses - 8; Other Eukaryotes - 227 (source: NCBI BLink). | chr1:11559146-11561786 REVERSEhighly similar to ( 586) loc_os01g05420 12001.m07174 protein IWS1 C-terminus family protein, expressed seq=cds; coord=8:14287038..14292775:1; parent_gene=GRMZM2G085254	not assigned.unknown	na	1.04922	0.88	1.01512	1.10283	0.810645	1.0464	0.951389	1.08556	0.970103
GRMZM2G085530_P01	GRMZM2G085530	AENSPNLSPTLK	S4;S8;	S416;S420;	Uncharacterized protein [Source:UniProtKB/TrEMBL;Acc:K7UJA3]	highly similar to ( 714) AT3G14205 | Symbols: | phosphoinositide phosphatase family protein | chr3:4716008-4720524 REVERSEnearly identical (1200) loc_os06g09540 12006.m05673 protein phosphoinositide 5-phosphatase, putative, expressed seq=cds; coord=6:107466225..107476454:-1; parent_gene=GRMZM2G085530	signalling.phosphinositides	na	0.943549	0.948573	1.0076	0.982805	0.881878	0.99957	0.960057	1.07563	1.00804
GRMZM2G085530_P01	GRMZM2G085530	ARSDGSILNK	S3;	S638;	Uncharacterized protein [Source:UniProtKB/TrEMBL;Acc:K7UJA3]	highly similar to ( 714) AT3G14205 | Symbols: | phosphoinositide phosphatase family protein | chr3:4716008-4720524 REVERSEnearly identical (1200) loc_os06g09540 12006.m05673 protein phosphoinositide 5-phosphatase, putative, expressed seq=cds; coord=6:107466225..107476454:-1; parent_gene=GRMZM2G085530	signalling.phosphinositides	na	0.824086	0.749379	0.828121	0.858372	0.69669	0.82152	0.960057	1.07563	1.00804
GRMZM2G085547_P05	GRMZM2G085547	WVAGSTEVSDDE	S9;	S355;	Uncharacterized protein [Source:UniProtKB/TrEMBL;Acc:C0HFC6]	moderately similar to ( 322) AT5G04420 | Symbols: | kelch repeat-containing protein | chr5:1246867-1249455 REVERSEhighly similar to ( 580) loc_os02g57690 12002.m100418 protein acyl-CoA binding protein, putative, expressed seq=cds; coord=4:170221903..170228835:1; parent_gene=GRMZM2G085547	lipid metabolism.FA synthesis and FA elongation.acyl-CoA binding protein	na	0.787812	0.776381	0.857275
GRMZM2G085661_P01	GRMZM2G085661	LGAVPTVVVSSPR	T6;	T117;	indole-2-monooxygenase [Source:UniProtKB/Swiss-Prot;Acc:Q43257]	moderately similar to ( 293) AT3G26300 | Symbols: CYP71B34 | CYP71B34; electron carrier/ heme binding / iron ion binding / monooxygenase/ oxygen binding | chr3:9639199-9640866 REVERSEhighly similar to ( 848) C71C4_MAIZE Cytochrome P450 71C4 (EC 1.14.-.-) (Benzoxazineless 2) - Zea mays (Maize)highly similar to ( 573) loc_os08g01510 12008.m04299 protein cytochrome P450 71C4, putative, expressed seq=cds; coord=4:3260685..3262840:1; parent_gene=GRMZM2G085661	misc.misc2	na	1.14041	1.18231	1.2483	1.06156	1.14547	1.36141	1.07427	1.03216	0.916919
GRMZM2G085713_P01	GRMZM2G085713	VVDTATPSSQPSPGQEANTGHPSPPR	S23;	S27;	Uncharacterized protein [Source:UniProtKB/TrEMBL;Acc:B4F8C6]	moderately similar to ( 351) AT2G37680 | Symbols: | CONTAINS InterPro DOMAIN/s: Vacuolar import and degradation protein Vid24 (InterPro:IPR018618); Has 214 Blast hits to 214 proteins in 84 species: Archae - 0; Bacteria - 0; Metazoa - 57; Fungi - 124; Plants - 31; Viruses - 0; Other Eukaryotes - 2 (source: NCBI BLink). | chr2:15803500-15805515 REVERSEmoderately similar to ( 436) loc_os03g47550 12003.m09764 protein FHY1, putative, expressed seq=cds; coord=3:18025956..18029655:-1; parent_gene=GRMZM2G085713	signalling.light	na	0.94398	0.852979	0.830469	0.94803	0.959896	0.994049	0.995727	0.888616	0.835441
GRMZM2G085924_P01	GRMZM2G085924	ASEVVRPSDAELLK	S8;	S9;	Herbicide safener binding protein; Uncharacterized protein [Source:UniProtKB/TrEMBL;Acc:O49010]	very weakly similar to (99.8) AT4G35160 | Symbols: | O-methyltransferase family 2 protein | chr4:16730989-16732808 REVERSEweakly similar to ( 180) ZRP4_MAIZE O-methyltransferase ZRP4 (EC 2.1.1.-) (OMT) - Zea mays (Maize)moderately similar to ( 377) loc_os11g20090 12011.m06084 protein O-methyltransferase ZRP4, putative, expressed seq=cds; coord=2:127092912..127094499:-1; parent_gene=GRMZM2G085924	secondary metabolism.phenylpropanoids	na	1.01626	1.00319	0.810039	0.919616	0.917991	0.843558	1.1051	1.09281	0.960265
GRMZM2G086030_P01	GRMZM2G086030	DIDLALSSEEEDKK	S7;	S1349;	Uncharacterized protein [Source:UniProtKB/TrEMBL;Acc:K7TWZ6]	nearly identical (1124) AT4G28080 | Symbols: | binding | chr4:13948993-13957840 REVERSEnearly identical (2223) loc_os04g55230 12004.m10415 protein ataxin-2 C-terminal region family protein, expressed seq=cds; coord=10:145183272..145197508:1; parent_gene=GRMZM2G086030	not assigned.unknown	na	1.24167	1.20088	1.46611	1.25619	1.01393	1.14818	0.988444	1.18438	1.2769
GRMZM2G086030_P01	GRMZM2G086030	DIDLALSSEEEDKK	S7;S8;	S1349;S1350;	Uncharacterized protein [Source:UniProtKB/TrEMBL;Acc:K7TWZ6]	nearly identical (1124) AT4G28080 | Symbols: | binding | chr4:13948993-13957840 REVERSEnearly identical (2223) loc_os04g55230 12004.m10415 protein ataxin-2 C-terminal region family protein, expressed seq=cds; coord=10:145183272..145197508:1; parent_gene=GRMZM2G086030	not assigned.unknown	na	1.0514	0.966772	1.17708	1.06369	0.816265	0.921826	0.988444	1.18438	1.2769
GRMZM2G086030_P01	GRMZM2G086030	DIDLALSSEEEDKKFTEK	S7;S8;	S1349;S1350;	Uncharacterized protein [Source:UniProtKB/TrEMBL;Acc:K7TWZ6]	nearly identical (1124) AT4G28080 | Symbols: | binding | chr4:13948993-13957840 REVERSEnearly identical (2223) loc_os04g55230 12004.m10415 protein ataxin-2 C-terminal region family protein, expressed seq=cds; coord=10:145183272..145197508:1; parent_gene=GRMZM2G086030	not assigned.unknown	na	0.732839	0.789103	0.96263	0.741406	0.666256	0.753882	0.988444	1.18438	1.2769
GRMZM2G086030_P01	GRMZM2G086030	DLESHAEIPPDSNSDEGPSAASK	S12;	S1390;	Uncharacterized protein [Source:UniProtKB/TrEMBL;Acc:K7TWZ6]	nearly identical (1124) AT4G28080 | Symbols: | binding | chr4:13948993-13957840 REVERSEnearly identical (2223) loc_os04g55230 12004.m10415 protein ataxin-2 C-terminal region family protein, expressed seq=cds; coord=10:145183272..145197508:1; parent_gene=GRMZM2G086030	not assigned.unknown	na	0.43526	0.479529	1.00931	0.440348	0.404876	0.790436	0.988444	1.18438	1.2769
GRMZM2G086030_P01	GRMZM2G086030	DLESHAEIPPDSNSDEGPSAASK	S14;	S1392;	Uncharacterized protein [Source:UniProtKB/TrEMBL;Acc:K7TWZ6]	nearly identical (1124) AT4G28080 | Symbols: | binding | chr4:13948993-13957840 REVERSEnearly identical (2223) loc_os04g55230 12004.m10415 protein ataxin-2 C-terminal region family protein, expressed seq=cds; coord=10:145183272..145197508:1; parent_gene=GRMZM2G086030	not assigned.unknown	na	0.7526	0.753951	0.967424	0.761398	0.636576	0.757637	0.988444	1.18438	1.2769
GRMZM2G086030_P01	GRMZM2G086030	ENFQLVSGSPLEASK	S9;	S1153;	Uncharacterized protein [Source:UniProtKB/TrEMBL;Acc:K7TWZ6]	nearly identical (1124) AT4G28080 | Symbols: | binding | chr4:13948993-13957840 REVERSEnearly identical (2223) loc_os04g55230 12004.m10415 protein ataxin-2 C-terminal region family protein, expressed seq=cds; coord=10:145183272..145197508:1; parent_gene=GRMZM2G086030	not assigned.unknown	na	0.468879	0.62375	0.548694	0.474361	0.526645	0.429709	0.988444	1.18438	1.2769
GRMZM2G086030_P01	GRMZM2G086030	KPSGSDEASNEQTSVLGK	S5;	S1609;	Uncharacterized protein [Source:UniProtKB/TrEMBL;Acc:K7TWZ6]	nearly identical (1124) AT4G28080 | Symbols: | binding | chr4:13948993-13957840 REVERSEnearly identical (2223) loc_os04g55230 12004.m10415 protein ataxin-2 C-terminal region family protein, expressed seq=cds; coord=10:145183272..145197508:1; parent_gene=GRMZM2G086030	not assigned.unknown	na	1.40478	1.63849	2.10327	1.4212	1.38341	1.64717	0.988444	1.18438	1.2769
GRMZM2G086030_P01	GRMZM2G086030	QGYTHSQSTIVR	S8;	S1484;	Uncharacterized protein [Source:UniProtKB/TrEMBL;Acc:K7TWZ6]	nearly identical (1124) AT4G28080 | Symbols: | binding | chr4:13948993-13957840 REVERSEnearly identical (2223) loc_os04g55230 12004.m10415 protein ataxin-2 C-terminal region family protein, expressed seq=cds; coord=10:145183272..145197508:1; parent_gene=GRMZM2G086030	not assigned.unknown	na	1.15262	1.07789	1.38318	1.1661	0.910081	1.08323	0.988444	1.18438	1.2769
GRMZM2G086030_P01	GRMZM2G086030	TGHSFQR	S4;	S1472;	Uncharacterized protein [Source:UniProtKB/TrEMBL;Acc:K7TWZ6]	nearly identical (1124) AT4G28080 | Symbols: | binding | chr4:13948993-13957840 REVERSEnearly identical (2223) loc_os04g55230 12004.m10415 protein ataxin-2 C-terminal region family protein, expressed seq=cds; coord=10:145183272..145197508:1; parent_gene=GRMZM2G086030	not assigned.unknown	na	0.826811	1.22428	1.17087	0.836477	1.03369	0.916962	0.988444	1.18438	1.2769
GRMZM2G086069_P01	GRMZM2G086069	AASMEDK	S3;	S160;	Uncharacterized protein [Source:UniProtKB/TrEMBL;Acc:K7VDC4]	very weakly similar to (99.0) AT2G03150 | Symbols: emb1579 | emb1579 (embryo defective 1579); binding / calcium ion binding | chr2:952313-959004 FORWARD seq=cds; coord=9:57337582..57340979:-1; parent_gene=GRMZM2G086069	signalling.G-proteins	na	1.07404	0.86929	0.997928	1.06434	0.892827	0.96438	1.00912	0.973638	1.03479
GRMZM2G086069_P01	GRMZM2G086069	GDSVEGGEK	S3;	S173;	Uncharacterized protein [Source:UniProtKB/TrEMBL;Acc:K7VDC4]	very weakly similar to (99.0) AT2G03150 | Symbols: emb1579 | emb1579 (embryo defective 1579); binding / calcium ion binding | chr2:952313-959004 FORWARD seq=cds; coord=9:57337582..57340979:-1; parent_gene=GRMZM2G086069	signalling.G-proteins	na	1.08669	0.829331	0.848951	1.07687	0.851786	0.820411	1.00912	0.973638	1.03479
GRMZM2G086069_P01	GRMZM2G086069	LSVAEKGDSVEGGEK	S9;	S173;	Uncharacterized protein [Source:UniProtKB/TrEMBL;Acc:K7VDC4]	very weakly similar to (99.0) AT2G03150 | Symbols: emb1579 | emb1579 (embryo defective 1579); binding / calcium ion binding | chr2:952313-959004 FORWARD seq=cds; coord=9:57337582..57340979:-1; parent_gene=GRMZM2G086069	signalling.G-proteins	na	0.813587	0.806614	0.92691	0.806235	0.828454	0.89575	1.00912	0.973638	1.03479
GRMZM2G086069_P01	GRMZM2G086069	SSTQPEVGNITNTHER	S1;	S142;	Uncharacterized protein [Source:UniProtKB/TrEMBL;Acc:K7VDC4]	very weakly similar to (99.0) AT2G03150 | Symbols: emb1579 | emb1579 (embryo defective 1579); binding / calcium ion binding | chr2:952313-959004 FORWARD seq=cds; coord=9:57337582..57340979:-1; parent_gene=GRMZM2G086069	signalling.G-proteins	na	0.965644	0.766146	0.923954	0.956918	0.78689	0.892893	1.00912	0.973638	1.03479
GRMZM2G086069_P01	GRMZM2G086069	SSTQPEVGNITNTHER	S2;	S143;	Uncharacterized protein [Source:UniProtKB/TrEMBL;Acc:K7VDC4]	very weakly similar to (99.0) AT2G03150 | Symbols: emb1579 | emb1579 (embryo defective 1579); binding / calcium ion binding | chr2:952313-959004 FORWARD seq=cds; coord=9:57337582..57340979:-1; parent_gene=GRMZM2G086069	signalling.G-proteins	na	0.965644	0.766146	0.923954	0.956918	0.78689	0.892893	1.00912	0.973638	1.03479
GRMZM2G086123_P01	GRMZM2G086123	ESPPAVCSSDAASPGGR	S13;	S348;	Uncharacterized protein [Source:UniProtKB/TrEMBL;Acc:B4FA68]	weakly similar to ( 150) AT2G28150 | Symbols: | unknown protein | chr2:12000015-12002227 FORWARDhighly similar to ( 611) loc_os08g44760 12008.m26541 protein expressed protein seq=cds; coord=1:203716099..203719978:1; parent_gene=GRMZM2G086123	not assigned.unknown	na	0.891853	0.713895	0.926248	0.901116	0.724529	0.80417	0.989721	0.985322	1.15181
GRMZM2G086123_P01	GRMZM2G086123	GSELLDRSPPPPPDR	S8;	S148;	Uncharacterized protein [Source:UniProtKB/TrEMBL;Acc:B4FA68]	weakly similar to ( 150) AT2G28150 | Symbols: | unknown protein | chr2:12000015-12002227 FORWARDhighly similar to ( 611) loc_os08g44760 12008.m26541 protein expressed protein seq=cds; coord=1:203716099..203719978:1; parent_gene=GRMZM2G086123	not assigned.unknown	na	0.75342	0.758488	0.874602	0.761244	0.769787	0.759331	0.989721	0.985322	1.15181
GRMZM2G086123_P01	GRMZM2G086123	RSSPLSPK	S3;S6;	S324;S327;	Uncharacterized protein [Source:UniProtKB/TrEMBL;Acc:B4FA68]	weakly similar to ( 150) AT2G28150 | Symbols: | unknown protein | chr2:12000015-12002227 FORWARDhighly similar to ( 611) loc_os08g44760 12008.m26541 protein expressed protein seq=cds; coord=1:203716099..203719978:1; parent_gene=GRMZM2G086123	not assigned.unknown	na	0.926942	0.854263	1.1064	0.936568	0.866989	0.960579	0.989721	0.985322	1.15181
GRMZM2G086123_P01	GRMZM2G086123	SNTESSCEAGSFR	S11;	S509;	Uncharacterized protein [Source:UniProtKB/TrEMBL;Acc:B4FA68]	weakly similar to ( 150) AT2G28150 | Symbols: | unknown protein | chr2:12000015-12002227 FORWARDhighly similar to ( 611) loc_os08g44760 12008.m26541 protein expressed protein seq=cds; coord=1:203716099..203719978:1; parent_gene=GRMZM2G086123	not assigned.unknown	na	0.672267	0.763857	0.928149	0.679248	0.775236	0.80582	0.989721	0.985322	1.15181
GRMZM2G086123_P01	GRMZM2G086123	TAHSGSSGNQSPEPAAR	S6;S11;	S246;S251;	Uncharacterized protein [Source:UniProtKB/TrEMBL;Acc:B4FA68]	weakly similar to ( 150) AT2G28150 | Symbols: | unknown protein | chr2:12000015-12002227 FORWARDhighly similar to ( 611) loc_os08g44760 12008.m26541 protein expressed protein seq=cds; coord=1:203716099..203719978:1; parent_gene=GRMZM2G086123	not assigned.unknown	na	0.840147	0.683318	0.899248	0.848872	0.693497	0.780728	0.989721	0.985322	1.15181
GRMZM2G086123_P01	GRMZM2G086123	TAHSGSSGNQSPEPAAR	S7;S11;	S247;S251;	Uncharacterized protein [Source:UniProtKB/TrEMBL;Acc:B4FA68]	weakly similar to ( 150) AT2G28150 | Symbols: | unknown protein | chr2:12000015-12002227 FORWARDhighly similar to ( 611) loc_os08g44760 12008.m26541 protein expressed protein seq=cds; coord=1:203716099..203719978:1; parent_gene=GRMZM2G086123	not assigned.unknown	na	0.840147	0.683318	0.899248	0.848872	0.693497	0.780728	0.989721	0.985322	1.15181
GRMZM2G086123_P01	GRMZM2G086123	VPETVRESPPAVCSSDAASPGGR	S8;	S337;	Uncharacterized protein [Source:UniProtKB/TrEMBL;Acc:B4FA68]	weakly similar to ( 150) AT2G28150 | Symbols: | unknown protein | chr2:12000015-12002227 FORWARDhighly similar to ( 611) loc_os08g44760 12008.m26541 protein expressed protein seq=cds; coord=1:203716099..203719978:1; parent_gene=GRMZM2G086123	not assigned.unknown	na	1.13746	1.22907	1.30745	1.14927	1.24738	1.13513	0.989721	0.985322	1.15181
GRMZM2G086123_P01	GRMZM2G086123	VPETVRESPPAVCSSDAASPGGR	S8;S19;	S337;S348;	Uncharacterized protein [Source:UniProtKB/TrEMBL;Acc:B4FA68]	weakly similar to ( 150) AT2G28150 | Symbols: | unknown protein | chr2:12000015-12002227 FORWARDhighly similar to ( 611) loc_os08g44760 12008.m26541 protein expressed protein seq=cds; coord=1:203716099..203719978:1; parent_gene=GRMZM2G086123	not assigned.unknown	na	0.788125	0.768754	0.853867	0.79631	0.780206	0.741328	0.989721	0.985322	1.15181
GRMZM2G086123_P01	GRMZM2G086123	VPETVRESPPAVCSSDAASPGGR	T4;S15;S19;	T333;S344;S348;	Uncharacterized protein [Source:UniProtKB/TrEMBL;Acc:B4FA68]	weakly similar to ( 150) AT2G28150 | Symbols: | unknown protein | chr2:12000015-12002227 FORWARDhighly similar to ( 611) loc_os08g44760 12008.m26541 protein expressed protein seq=cds; coord=1:203716099..203719978:1; parent_gene=GRMZM2G086123	not assigned.unknown	na	0.783172	0.70554	0.927167	0.791305	0.716051	0.804968	0.989721	0.985322	1.15181
GRMZM2G086123_P01	GRMZM2G086123	VPETVRESPPAVCSSDAASPGGR	T4;S19;	T333;S348;	Uncharacterized protein [Source:UniProtKB/TrEMBL;Acc:B4FA68]	weakly similar to ( 150) AT2G28150 | Symbols: | unknown protein | chr2:12000015-12002227 FORWARDhighly similar to ( 611) loc_os08g44760 12008.m26541 protein expressed protein seq=cds; coord=1:203716099..203719978:1; parent_gene=GRMZM2G086123	not assigned.unknown	na	0.776043	0.743388	0.87818	0.784103	0.754463	0.762437	0.989721	0.985322	1.15181
GRMZM2G086464_P02	GRMZM2G086464	RTPPDSPPR	T2;S6;	T97;S101;	Uncharacterized protein [Source:UniProtKB/TrEMBL;Acc:B4FR51]	weakly similar to ( 140) AT4G15545 | Symbols: | unknown protein | chr4:8875932-8877567 FORWARDmoderately similar to ( 250) loc_os05g33620 12005.m07594 protein expressed protein seq=cds; coord=8:106855752..106858740:-1; parent_gene=GRMZM2G086464	not assigned.unknown	na	1.16978	1.34581	1.69147
GRMZM2G086464_P02	GRMZM2G086464	RTPPDSPPRR	T2;S6;	T97;S101;	Uncharacterized protein [Source:UniProtKB/TrEMBL;Acc:B4FR51]	weakly similar to ( 140) AT4G15545 | Symbols: | unknown protein | chr4:8875932-8877567 FORWARDmoderately similar to ( 250) loc_os05g33620 12005.m07594 protein expressed protein seq=cds; coord=8:106855752..106858740:-1; parent_gene=GRMZM2G086464	not assigned.unknown	na	1.0189	1.12062	1.46316
GRMZM2G086464_P02	GRMZM2G086464	TPPDSPPRR	T1;S5;	T97;S101;	Uncharacterized protein [Source:UniProtKB/TrEMBL;Acc:B4FR51]	weakly similar to ( 140) AT4G15545 | Symbols: | unknown protein | chr4:8875932-8877567 FORWARDmoderately similar to ( 250) loc_os05g33620 12005.m07594 protein expressed protein seq=cds; coord=8:106855752..106858740:-1; parent_gene=GRMZM2G086464	not assigned.unknown	na	1.12597	1.66562	2.06842
GRMZM2G086464_P02	GRMZM2G086464	YASVSPPR	S3;S5;	S108;S110;	Uncharacterized protein [Source:UniProtKB/TrEMBL;Acc:B4FR51]	weakly similar to ( 140) AT4G15545 | Symbols: | unknown protein | chr4:8875932-8877567 FORWARDmoderately similar to ( 250) loc_os05g33620 12005.m07594 protein expressed protein seq=cds; coord=8:106855752..106858740:-1; parent_gene=GRMZM2G086464	not assigned.unknown	na	1.18915	1.54632	1.99914
GRMZM2G086464_P02	GRMZM2G086464	YASVSPPR	S5;	S110;	Uncharacterized protein [Source:UniProtKB/TrEMBL;Acc:B4FR51]	weakly similar to ( 140) AT4G15545 | Symbols: | unknown protein | chr4:8875932-8877567 FORWARDmoderately similar to ( 250) loc_os05g33620 12005.m07594 protein expressed protein seq=cds; coord=8:106855752..106858740:-1; parent_gene=GRMZM2G086464	not assigned.unknown	na	1.12294	1.31435	1.91514
GRMZM2G086464_P02	GRMZM2G086464	YASVSPPRR	S3;S5;	S108;S110;	Uncharacterized protein [Source:UniProtKB/TrEMBL;Acc:B4FR51]	weakly similar to ( 140) AT4G15545 | Symbols: | unknown protein | chr4:8875932-8877567 FORWARDmoderately similar to ( 250) loc_os05g33620 12005.m07594 protein expressed protein seq=cds; coord=8:106855752..106858740:-1; parent_gene=GRMZM2G086464	not assigned.unknown	na	0.917319	1.5235	1.96661
GRMZM2G086489_P01	GRMZM2G086489	DEDDTTGASTPYTAAIPEYR	S9;	S251;	Uncharacterized protein [Source:UniProtKB/TrEMBL;Acc:B8A0N6]	highly similar to ( 860) AT4G30210 | Symbols: ATR2, AR2 | ATR2 (ARABIDOPSIS P450 REDUCTASE 2); NADPH-hemoprotein reductase | chr4:14796900-14800578 FORWARDhighly similar to ( 897) NCPR_CATRO NADPH--cytochrome P450 reductase (EC 1.6.2.4) (CPR) (P450R) - Catharanthus roseus (Rosy periwinkle) (Madagascar periwinkle)nearly identical (1114) loc_os04g55960 12004.m10487 protein NADPH--cytochrome P450 reductase, putative, expressed seq=cds; coord=2:4624358..4637151:1; parent_gene=GRMZM2G086489	secondary metabolism.phenylpropanoids	na	0.898427	0.892901	0.832926	0.86868	0.955705	0.818349	1.03424	0.934286	1.01781
GRMZM2G086489_P01	GRMZM2G086489	DEDDTTGASTPYTAAIPEYR	T10;	T252;	Uncharacterized protein [Source:UniProtKB/TrEMBL;Acc:B8A0N6]	highly similar to ( 860) AT4G30210 | Symbols: ATR2, AR2 | ATR2 (ARABIDOPSIS P450 REDUCTASE 2); NADPH-hemoprotein reductase | chr4:14796900-14800578 FORWARDhighly similar to ( 897) NCPR_CATRO NADPH--cytochrome P450 reductase (EC 1.6.2.4) (CPR) (P450R) - Catharanthus roseus (Rosy periwinkle) (Madagascar periwinkle)nearly identical (1114) loc_os04g55960 12004.m10487 protein NADPH--cytochrome P450 reductase, putative, expressed seq=cds; coord=2:4624358..4637151:1; parent_gene=GRMZM2G086489	secondary metabolism.phenylpropanoids	na	0.898427	0.892901	0.832926	0.86868	0.955705	0.818349	1.03424	0.934286	1.01781
GRMZM2G086496_P01	GRMZM2G086496	AGRPGADGSVNGVEMADEPTLH	S9;	S595;	Uncharacterized protein [Source:UniProtKB/TrEMBL;Acc:K7THW9]	highly similar to ( 590) AT1G12110 | Symbols: NRT1.1, CHL1-1, NRT1, B-1, ATNRT1, CHL1 | NRT1.1; nitrate transmembrane transporter/ transporter | chr1:4105341-4109290 FORWARDhighly similar to ( 811) loc_os08g05910 12008.m26584 protein peptide transporter PTR2, putative, expressed seq=cds; coord=10:80042433..80048640:1; parent_gene=GRMZM2G086496	transport.peptides and oligopeptides	na	0.941359	0.782082	0.881717	0.882303	0.775488	0.875235	1.06693	1.0085	1.00741
GRMZM2G086553_P01	GRMZM2G086553	TAAAGVTEATGAQSGGGGSTPNPDGK	S14;	S159;	AT-hook protein 1; AT-hook protein 1 isoform 1; AT-hook protein 1 isoform 2; Uncharacterized protein [Source:UniProtKB/TrEMBL;Acc:B6TJV6]	seq=cds; coord=10:135576590..135577696:-1; parent_gene=GRMZM2G086553	not assigned.unknown	na	0.868649	0.637294	0.764272
GRMZM2G086553_P01	GRMZM2G086553	TAAAGVTEATGAQSGGGGSTPNPDGK	S19;	S164;	AT-hook protein 1; AT-hook protein 1 isoform 1; AT-hook protein 1 isoform 2; Uncharacterized protein [Source:UniProtKB/TrEMBL;Acc:B6TJV6]	seq=cds; coord=10:135576590..135577696:-1; parent_gene=GRMZM2G086553	not assigned.unknown	na	1.39611	0.955422	1.21408
GRMZM2G086553_P01	GRMZM2G086553	TAAAGVTEATGAQSGGGGSTPNPDGK	T10;	T155;	AT-hook protein 1; AT-hook protein 1 isoform 1; AT-hook protein 1 isoform 2; Uncharacterized protein [Source:UniProtKB/TrEMBL;Acc:B6TJV6]	seq=cds; coord=10:135576590..135577696:-1; parent_gene=GRMZM2G086553	not assigned.unknown	na	1.14151	0.827322	0.992825
GRMZM2G086553_P01	GRMZM2G086553	TAAAGVTEATGAQSGGGGSTPNPDGK	T20;	T165;	AT-hook protein 1; AT-hook protein 1 isoform 1; AT-hook protein 1 isoform 2; Uncharacterized protein [Source:UniProtKB/TrEMBL;Acc:B6TJV6]	seq=cds; coord=10:135576590..135577696:-1; parent_gene=GRMZM2G086553	not assigned.unknown	na	0.85039	0.575365	0.756969
GRMZM2G086587_P01	GRMZM2G086587	KPPSRPPSSHGQPAAAR	S4;S8;	S74;S78;	Uncharacterized protein [Source:UniProtKB/TrEMBL;Acc:C0PH08]	weakly similar to ( 106) loc_os02g09630 12002.m06260 protein nitrate-induced NOI protein, expressed seq=cds; coord=5:100010949..100014202:-1; parent_gene=GRMZM2G086587	not assigned.unknown	na	0.733447	0.767664	0.878625	0.556253	0.830603	0.812062	1.31855	0.924226	1.08197
GRMZM2G086587_P01	GRMZM2G086587	KPPSRPPSSHGQPAAAR	S8;S9;	S78;S79;	Uncharacterized protein [Source:UniProtKB/TrEMBL;Acc:C0PH08]	weakly similar to ( 106) loc_os02g09630 12002.m06260 protein nitrate-induced NOI protein, expressed seq=cds; coord=5:100010949..100014202:-1; parent_gene=GRMZM2G086587	not assigned.unknown	na	0.851958	0.8253	0.847968	0.646134	0.892963	0.783728	1.31855	0.924226	1.08197
GRMZM2G086587_P01	GRMZM2G086587	LLSSPDHAAPPR	S3;	S319;	Uncharacterized protein [Source:UniProtKB/TrEMBL;Acc:C0PH08]	weakly similar to ( 106) loc_os02g09630 12002.m06260 protein nitrate-induced NOI protein, expressed seq=cds; coord=5:100010949..100014202:-1; parent_gene=GRMZM2G086587	not assigned.unknown	na	0.986495	0.849064	0.902494	0.748168	0.918676	0.834123	1.31855	0.924226	1.08197
GRMZM2G086587_P01	GRMZM2G086587	LLSSPDHAAPPR	S4;	S320;	Uncharacterized protein [Source:UniProtKB/TrEMBL;Acc:C0PH08]	weakly similar to ( 106) loc_os02g09630 12002.m06260 protein nitrate-induced NOI protein, expressed seq=cds; coord=5:100010949..100014202:-1; parent_gene=GRMZM2G086587	not assigned.unknown	na	1.06076	0.933652	0.968315	0.804492	1.0102	0.894958	1.31855	0.924226	1.08197
GRMZM2G086587_P01	GRMZM2G086587	TGSSSSNAASEASSR	S3;	S187;	Uncharacterized protein [Source:UniProtKB/TrEMBL;Acc:C0PH08]	weakly similar to ( 106) loc_os02g09630 12002.m06260 protein nitrate-induced NOI protein, expressed seq=cds; coord=5:100010949..100014202:-1; parent_gene=GRMZM2G086587	not assigned.unknown	na	1.0949	1.09337	1.20339	0.830384	1.18301	1.11222	1.31855	0.924226	1.08197
GRMZM2G086637_P02	GRMZM2G086637	SPTTTPPPAPVAAPTSK	S1;	S2;	Patellin-5; Putative patellin family protein isoform 1; Putative patellin family protein isoform 2 [Source:UniProtKB/TrEMBL;Acc:B6T219]	moderately similar to ( 387) AT3G51670 | Symbols: | SEC14 cytosolic factor family protein / phosphoglyceride transfer family protein | chr3:19168912-19170848 FORWARDhighly similar to ( 548) loc_os05g27820 12005.m07070 protein patellin-5, putative, expressed seq=cds; coord=8:95128311..95129840:-1; parent_gene=GRMZM2G086637	transport.misc	na	0.797194	0.748269	0.66142
GRMZM2G086637_P02	GRMZM2G086637	SPTTTPPPAPVAAPTSK	S1;T3;	S2;T4;	Patellin-5; Putative patellin family protein isoform 1; Putative patellin family protein isoform 2 [Source:UniProtKB/TrEMBL;Acc:B6T219]	moderately similar to ( 387) AT3G51670 | Symbols: | SEC14 cytosolic factor family protein / phosphoglyceride transfer family protein | chr3:19168912-19170848 FORWARDhighly similar to ( 548) loc_os05g27820 12005.m07070 protein patellin-5, putative, expressed seq=cds; coord=8:95128311..95129840:-1; parent_gene=GRMZM2G086637	transport.misc	na	0.743801	0.658297	0.626547
GRMZM2G086637_P02	GRMZM2G086637	SPTTTPPPAPVAAPTSK	T5;	T6;	Patellin-5; Putative patellin family protein isoform 1; Putative patellin family protein isoform 2 [Source:UniProtKB/TrEMBL;Acc:B6T219]	moderately similar to ( 387) AT3G51670 | Symbols: | SEC14 cytosolic factor family protein / phosphoglyceride transfer family protein | chr3:19168912-19170848 FORWARDhighly similar to ( 548) loc_os05g27820 12005.m07070 protein patellin-5, putative, expressed seq=cds; coord=8:95128311..95129840:-1; parent_gene=GRMZM2G086637	transport.misc	na	0.765928	0.727649	0.594738
GRMZM2G086801_P01	GRMZM2G086801	EQEESPLAK	S5;	S306;	COP9 signalosome complex subunit 5b; Uncharacterized protein [Source:UniProtKB/TrEMBL;Acc:B4FUK9]	highly similar to ( 536) AT1G71230 | Symbols: CSN5B, CSN5, AJH2 | CSN5B (COP9-SIGNALOSOME 5B); protein binding | chr1:26852560-26854255 FORWARDhighly similar to ( 643) loc_os04g56070 12004.m101676 protein COP9 signalosome complex subunit 5b, putative, expressed seq=cds; coord=2:4687656..4692442:1; parent_gene=GRMZM2G086801	signalling.light.COP9 signalosome	na	1.16923	0.987203	0.918111	1.16629	1.04551	0.969775	1.00251	0.944229	0.946726
GRMZM2G086876_P01	GRMZM2G086876	HPADGSPMAR	S6;	S236;	Uncharacterized protein [Source:UniProtKB/TrEMBL;Acc:B4FHP7]	weakly similar to ( 109) AT2G45850 | Symbols: | DNA-binding family protein | chr2:18871901-18873457 REVERSEmoderately similar to ( 362) loc_os04g58730 12004.m35526 protein DNA binding protein, putative, expressed seq=cds; coord=2:840831..843688:1; parent_gene=GRMZM2G086876	RNA.regulation of transcription.putative transcription regulator	na	0.828956	0.814974	0.861561	0.861186	0.783235	0.710358	0.962575	1.04052	1.21285
GRMZM2G086876_P01	GRMZM2G086876	SSSIDINSSR	S3;	S372;	Uncharacterized protein [Source:UniProtKB/TrEMBL;Acc:B4FHP7]	weakly similar to ( 109) AT2G45850 | Symbols: | DNA-binding family protein | chr2:18871901-18873457 REVERSEmoderately similar to ( 362) loc_os04g58730 12004.m35526 protein DNA binding protein, putative, expressed seq=cds; coord=2:840831..843688:1; parent_gene=GRMZM2G086876	RNA.regulation of transcription.putative transcription regulator	na	1.1297	1.11656	1.34379	1.17362	1.07307	1.10796	0.962575	1.04052	1.21285
GRMZM2G086876_P01	GRMZM2G086876	VHASPQPYK	S4;	S244;	Uncharacterized protein [Source:UniProtKB/TrEMBL;Acc:B4FHP7]	weakly similar to ( 109) AT2G45850 | Symbols: | DNA-binding family protein | chr2:18871901-18873457 REVERSEmoderately similar to ( 362) loc_os04g58730 12004.m35526 protein DNA binding protein, putative, expressed seq=cds; coord=2:840831..843688:1; parent_gene=GRMZM2G086876	RNA.regulation of transcription.putative transcription regulator	na	0.958159	1.18476	1.4538	0.995412	1.13862	1.19866	0.962575	1.04052	1.21285
GRMZM2G086887_P03	GRMZM2G086887	SPAEYSAQR	S1;	S394;	Uncharacterized protein [Source:UniProtKB/TrEMBL;Acc:B4FAJ8]	highly similar to ( 520) loc_os12g38800 12012.m073866 protein RNA recognition motif family protein, expressed seq=cds; coord=1:157234934..157238707:1; parent_gene=GRMZM2G086887	not assigned.unknown	na	0.999333	0.805499	0.87149
GRMZM2G086887_P03	GRMZM2G086887	SRSPAEYSAQR	S1;S3;	S392;S394;	Uncharacterized protein [Source:UniProtKB/TrEMBL;Acc:B4FAJ8]	highly similar to ( 520) loc_os12g38800 12012.m073866 protein RNA recognition motif family protein, expressed seq=cds; coord=1:157234934..157238707:1; parent_gene=GRMZM2G086887	not assigned.unknown	na	1.07769	0.747627	0.95607
GRMZM2G086887_P03	GRMZM2G086887	SRSPAEYSAQR	S3;	S394;	Uncharacterized protein [Source:UniProtKB/TrEMBL;Acc:B4FAJ8]	highly similar to ( 520) loc_os12g38800 12012.m073866 protein RNA recognition motif family protein, expressed seq=cds; coord=1:157234934..157238707:1; parent_gene=GRMZM2G086887	not assigned.unknown	na	0.90988	0.940045	0.990265
GRMZM2G086887_P03	GRMZM2G086887	YGHDSLDR	S5;	S144;	Uncharacterized protein [Source:UniProtKB/TrEMBL;Acc:B4FAJ8]	highly similar to ( 520) loc_os12g38800 12012.m073866 protein RNA recognition motif family protein, expressed seq=cds; coord=1:157234934..157238707:1; parent_gene=GRMZM2G086887	not assigned.unknown	na	0.867324	0.573197	0.704205
GRMZM2G086906_P01	GRMZM2G086906	QAEVSNAPAYGRPQYGGPR	S5;	S124;	40S ribosomal protein S17-4 [Source:UniProtKB/TrEMBL;Acc:K7VDJ2]	moderately similar to ( 209) AT3G10610 | Symbols: | 40S ribosomal protein S17 (RPS17C) | chr3:3319459-3319881 FORWARDmoderately similar to ( 263) loc_os10g27190 12010.m05653 protein 40S ribosomal protein S17-4, putative, expressed seq=cds; coord=9:10319530..10320398:-1; parent_gene=GRMZM2G086906	protein.synthesis.ribosomal protein.eukaryotic.40S subunit.S17	na	0.822519	1.24081	1.20049	1.00868	1.20822	1.30945	0.815438	1.02698	0.916791
GRMZM2G086925_P01	GRMZM2G086925	ANIFADHGESPR	S10;	S318;	Uncharacterized protein [Source:UniProtKB/TrEMBL;Acc:B4FJA8]	weakly similar to ( 158) AT3G50740 | Symbols: UGT72E1 | UGT72E1 (UDP-glucosyl transferase 72E1); UDP-glycosyltransferase/ coniferyl-alcohol glucosyltransferase/ transferase, transferring glycosyl groups | chr3:18855348-18856811 REVERSEmoderately similar to ( 489) CZOG1_MAIZE Cis-zeatin O-glucosyltransferase 1 (EC 2.4.1.215) (cisZOG1) - Zea mays (Maize)highly similar to ( 517) loc_os04g47720 12004.m09715 protein cis-zeatin O-glucosyltransferase, putative, expressed seq=cds; coord=2:73758668..73760325:1; parent_gene=GRMZM2G086925	misc.UDP glucosyl and glucoronyl transferases	na	0.956429	0.920913	0.988754	0.994965	0.9399	1.01564	0.961268	0.9798	0.973524
GRMZM2G086994_P01	GRMZM2G086994	DPSINQVASPVAAPEPVGAILPK	S9;	S431;	Zinc finger CCCH type domain-containing protein ZFN-like 1 [Source:UniProtKB/TrEMBL;Acc:B6TV15]	moderately similar to ( 398) AT2G47850 | Symbols: | zinc finger (CCCH-type) family protein | chr2:19595953-19598119 FORWARDhighly similar to ( 727) ZFNL1_ORYSA Zinc finger CCCH domain-containing protein ZFN-like 1 - Oryza sativa (Rice)highly similar to ( 727) loc_os01g15460 12001.m42635 protein zinc finger CCCH type domain-containing protein ZFN-like 1, putative, expressed seq=cds; coord=3:36943526..36949561:-1; parent_gene=GRMZM2G086994	RNA.regulation of transcription.C3H zinc finger family	C3H	1.09742	0.73954	0.927477	1.03932	0.689245	0.750314	1.0559	1.07297	1.23612
GRMZM2G086994_P01	GRMZM2G086994	TQTSTSVGSSSPGGGR	S10;	S465;	Zinc finger CCCH type domain-containing protein ZFN-like 1 [Source:UniProtKB/TrEMBL;Acc:B6TV15]	moderately similar to ( 398) AT2G47850 | Symbols: | zinc finger (CCCH-type) family protein | chr2:19595953-19598119 FORWARDhighly similar to ( 727) ZFNL1_ORYSA Zinc finger CCCH domain-containing protein ZFN-like 1 - Oryza sativa (Rice)highly similar to ( 727) loc_os01g15460 12001.m42635 protein zinc finger CCCH type domain-containing protein ZFN-like 1, putative, expressed seq=cds; coord=3:36943526..36949561:-1; parent_gene=GRMZM2G086994	RNA.regulation of transcription.C3H zinc finger family	C3H	1.28848	1.05183	1.12903	1.22026	0.980293	0.913371	1.0559	1.07297	1.23612
GRMZM2G086994_P01	GRMZM2G086994	TQTSTSVGSSSPGGGR	S11;	S466;	Zinc finger CCCH type domain-containing protein ZFN-like 1 [Source:UniProtKB/TrEMBL;Acc:B6TV15]	moderately similar to ( 398) AT2G47850 | Symbols: | zinc finger (CCCH-type) family protein | chr2:19595953-19598119 FORWARDhighly similar to ( 727) ZFNL1_ORYSA Zinc finger CCCH domain-containing protein ZFN-like 1 - Oryza sativa (Rice)highly similar to ( 727) loc_os01g15460 12001.m42635 protein zinc finger CCCH type domain-containing protein ZFN-like 1, putative, expressed seq=cds; coord=3:36943526..36949561:-1; parent_gene=GRMZM2G086994	RNA.regulation of transcription.C3H zinc finger family	C3H	1.07645	0.927725	1.09323	1.01946	0.864632	0.88441	1.0559	1.07297	1.23612
GRMZM2G087032_P03	GRMZM2G087032	ASFIPSPR	S6;	S126;	Uncharacterized protein [Source:UniProtKB/TrEMBL;Acc:B4FDH8]	moderately similar to ( 365) AT3G02830 | Symbols: ZFN1 | ZFN1 (ZINC FINGER PROTEIN 1); DNA binding / nuclease/ nucleic acid binding | chr3:614075-615916 FORWARDhighly similar to ( 576) ZFNL2_ORYSA Zinc finger CCCH domain-containing protein ZFN-like 2 - Oryza sativa (Rice)highly similar to ( 576) loc_os01g68860 12001.m43436 protein zinc finger CCCH type domain-containing protein ZFN-like 2, putative, expressed seq=cds; coord=3:161643402..161649252:1; parent_gene=GRMZM2G087032	RNA.regulation of transcription.C3H zinc finger family	C3H	1.37667	1.14298	1.2749
GRMZM2G087032_P03	GRMZM2G087032	LLGSPPGSGYTS	S4;	S312;	Uncharacterized protein [Source:UniProtKB/TrEMBL;Acc:B4FDH8]	moderately similar to ( 365) AT3G02830 | Symbols: ZFN1 | ZFN1 (ZINC FINGER PROTEIN 1); DNA binding / nuclease/ nucleic acid binding | chr3:614075-615916 FORWARDhighly similar to ( 576) ZFNL2_ORYSA Zinc finger CCCH domain-containing protein ZFN-like 2 - Oryza sativa (Rice)highly similar to ( 576) loc_os01g68860 12001.m43436 protein zinc finger CCCH type domain-containing protein ZFN-like 2, putative, expressed seq=cds; coord=3:161643402..161649252:1; parent_gene=GRMZM2G087032	RNA.regulation of transcription.C3H zinc finger family	C3H	1.29876	1.07662	1.3185
GRMZM2G087032_P03	GRMZM2G087032	RLLGSPPGSGYTS	S5;	S312;	Uncharacterized protein [Source:UniProtKB/TrEMBL;Acc:B4FDH8]	moderately similar to ( 365) AT3G02830 | Symbols: ZFN1 | ZFN1 (ZINC FINGER PROTEIN 1); DNA binding / nuclease/ nucleic acid binding | chr3:614075-615916 FORWARDhighly similar to ( 576) ZFNL2_ORYSA Zinc finger CCCH domain-containing protein ZFN-like 2 - Oryza sativa (Rice)highly similar to ( 576) loc_os01g68860 12001.m43436 protein zinc finger CCCH type domain-containing protein ZFN-like 2, putative, expressed seq=cds; coord=3:161643402..161649252:1; parent_gene=GRMZM2G087032	RNA.regulation of transcription.C3H zinc finger family	C3H	0.418908	0.799018	0.897864
GRMZM2G087041_P01	GRMZM2G087041	AGISLCPSPR	S8;	S36;	Rhodanese family protein; Uncharacterized protein [Source:UniProtKB/TrEMBL;Acc:B6SNU6]	moderately similar to ( 286) AT2G42220 | Symbols: | rhodanese-like domain-containing protein | chr2:17592105-17593305 FORWARDmoderately similar to ( 353) loc_os09g10750 12009.m04339 protein rhodanese family protein, putative, expressed seq=cds; coord=7:71386176..71388049:-1; parent_gene=GRMZM2G087041	misc.rhodanese	na	1.10446	0.907373	0.958182	0.928271	0.684257	0.891108	1.1898	1.32607	1.07527
GRMZM2G087146_P01	GRMZM2G087146	SASIDRIPADAR	S3;	S21;	Choline/ethanolamine kinase; Uncharacterized protein [Source:UniProtKB/TrEMBL;Acc:C0P4P0]	moderately similar to ( 372) AT1G74320 | Symbols: | choline kinase, putative | chr1:27941192-27942903 FORWARDhighly similar to ( 536) loc_os01g08760 12001.m07501 protein choline/ethanolamine kinase, putative, expressed seq=cds; coord=8:21148229..21150540:1; parent_gene=GRMZM2G087146	lipid metabolism.Phospholipid synthesis.choline kinase	na	0.659682	1.01852	0.603864	0.678721	0.814145	0.698632	0.97195	1.25103	0.864353
GRMZM2G087161_P01	GRMZM2G087161	ISPNDTK	S2;	S511;	##	highly similar to ( 766) AT5G01310 | Symbols: | basic helix-loop-helix (bHLH) family protein | chr5:125304-128960 FORWARDnearly identical (1133) loc_os03g18210 12003.m07246 protein appr-1-p processing enzyme family protein, expressed seq=cds; coord=1:45506617..45510218:1; parent_gene=GRMZM2G087161	RNA.regulation of transcription.bHLH,Basic Helix-Loop-Helix family	na	1.23785	0.907849	1.02025	1.35877	1.07447	1.19982	0.911002	0.844928	0.850333
GRMZM2G087161_P01	GRMZM2G087161	SASGRISPNDTK	S7;	S511;	##	highly similar to ( 766) AT5G01310 | Symbols: | basic helix-loop-helix (bHLH) family protein | chr5:125304-128960 FORWARDnearly identical (1133) loc_os03g18210 12003.m07246 protein appr-1-p processing enzyme family protein, expressed seq=cds; coord=1:45506617..45510218:1; parent_gene=GRMZM2G087161	RNA.regulation of transcription.bHLH,Basic Helix-Loop-Helix family	na	0.525048	0.690389	0.74522	0.576341	0.817099	0.876387	0.911002	0.844928	0.850333
GRMZM2G087482_P01	GRMZM2G087482	DADGTCNGDVSQRSPLS	S11;	S1370;	##	highly similar to ( 520) AT1G05380 | Symbols: | DNA binding | chr1:1577231-1582190 FORWARDhighly similar to ( 945) loc_os03g53630 12003.m10334 protein DNA binding protein, putative, expressed seq=cds; coord=5:7443884..7459423:-1; parent_gene=GRMZM2G087482	RNA.regulation of transcription.PHD finger transcription factor	na	0.71042	0.58139	0.819314	0.68513	0.50488	0.745842	1.03691	1.15154	1.09851
GRMZM2G087482_P01	GRMZM2G087482	DADGTCNGDVSQRSPLS	S14;	S1373;	##	highly similar to ( 520) AT1G05380 | Symbols: | DNA binding | chr1:1577231-1582190 FORWARDhighly similar to ( 945) loc_os03g53630 12003.m10334 protein DNA binding protein, putative, expressed seq=cds; coord=5:7443884..7459423:-1; parent_gene=GRMZM2G087482	RNA.regulation of transcription.PHD finger transcription factor	na	0.71042	0.58139	0.819314	0.68513	0.50488	0.745842	1.03691	1.15154	1.09851
GRMZM2G087482_P01	GRMZM2G087482	NTSSDPEIDQPDK	S3;	S561;	##	highly similar to ( 520) AT1G05380 | Symbols: | DNA binding | chr1:1577231-1582190 FORWARDhighly similar to ( 945) loc_os03g53630 12003.m10334 protein DNA binding protein, putative, expressed seq=cds; coord=5:7443884..7459423:-1; parent_gene=GRMZM2G087482	RNA.regulation of transcription.PHD finger transcription factor	na	0.788683	0.760269	0.765603	0.760607	0.660218	0.696947	1.03691	1.15154	1.09851
GRMZM2G087482_P01	GRMZM2G087482	NTSSDPEIDQPDK	S4;	S562;	##	highly similar to ( 520) AT1G05380 | Symbols: | DNA binding | chr1:1577231-1582190 FORWARDhighly similar to ( 945) loc_os03g53630 12003.m10334 protein DNA binding protein, putative, expressed seq=cds; coord=5:7443884..7459423:-1; parent_gene=GRMZM2G087482	RNA.regulation of transcription.PHD finger transcription factor	na	0.749642	0.730968	0.725395	0.722956	0.634773	0.660345	1.03691	1.15154	1.09851
GRMZM2G087482_P01	GRMZM2G087482	TSPSEDQCSQGDKTEK	S9;	S1321;	##	highly similar to ( 520) AT1G05380 | Symbols: | DNA binding | chr1:1577231-1582190 FORWARDhighly similar to ( 945) loc_os03g53630 12003.m10334 protein DNA binding protein, putative, expressed seq=cds; coord=5:7443884..7459423:-1; parent_gene=GRMZM2G087482	RNA.regulation of transcription.PHD finger transcription factor	na	0.675199	0.617207	0.653162	0.651163	0.535983	0.594589	1.03691	1.15154	1.09851
GRMZM2G087482_P01	GRMZM2G087482	VSSAVSPK	S6;	S409;	##	highly similar to ( 520) AT1G05380 | Symbols: | DNA binding | chr1:1577231-1582190 FORWARDhighly similar to ( 945) loc_os03g53630 12003.m10334 protein DNA binding protein, putative, expressed seq=cds; coord=5:7443884..7459423:-1; parent_gene=GRMZM2G087482	RNA.regulation of transcription.PHD finger transcription factor	na	1.15008	0.907302	1.11922	1.10914	0.787901	1.01885	1.03691	1.15154	1.09851
GRMZM2G087531_P01	GRMZM2G087531	DSSPVCSASGITR	S3;	S1007;	Uncharacterized protein [Source:UniProtKB/TrEMBL;Acc:K7UCZ1]	weakly similar to ( 190) AT1G27850 | Symbols: | unknown protein | chr1:9699265-9703701 FORWARDhighly similar to ( 912) loc_os12g13670 12012.m26871 protein expressed protein seq=cds; coord=10:21389875..21399340:-1; parent_gene=GRMZM2G087531	DNA.synthesis/chromatin structure	na	0.87569	0.792369	0.82006	0.956528	0.816396	0.866405	0.915488	0.970569	0.946508
GRMZM2G087531_P01	GRMZM2G087531	GGSPSSFSGLEK	S3;	S136;	Uncharacterized protein [Source:UniProtKB/TrEMBL;Acc:K7UCZ1]	weakly similar to ( 190) AT1G27850 | Symbols: | unknown protein | chr1:9699265-9703701 FORWARDhighly similar to ( 912) loc_os12g13670 12012.m26871 protein expressed protein seq=cds; coord=10:21389875..21399340:-1; parent_gene=GRMZM2G087531	DNA.synthesis/chromatin structure	na	0.848957	0.884142	0.894361	0.927327	0.910952	0.944906	0.915488	0.970569	0.946508
GRMZM2G087531_P01	GRMZM2G087531	SRGGSPSSFSGLEK	S1;S5;	S132;S136;	Uncharacterized protein [Source:UniProtKB/TrEMBL;Acc:K7UCZ1]	weakly similar to ( 190) AT1G27850 | Symbols: | unknown protein | chr1:9699265-9703701 FORWARDhighly similar to ( 912) loc_os12g13670 12012.m26871 protein expressed protein seq=cds; coord=10:21389875..21399340:-1; parent_gene=GRMZM2G087531	DNA.synthesis/chromatin structure	na	0.799682	0.873401	0.899027	0.873503	0.899886	0.949836	0.915488	0.970569	0.946508
GRMZM2G087531_P01	GRMZM2G087531	SRGGSPSSFSGLEK	S5;S7;	S136;S138;	Uncharacterized protein [Source:UniProtKB/TrEMBL;Acc:K7UCZ1]	weakly similar to ( 190) AT1G27850 | Symbols: | unknown protein | chr1:9699265-9703701 FORWARDhighly similar to ( 912) loc_os12g13670 12012.m26871 protein expressed protein seq=cds; coord=10:21389875..21399340:-1; parent_gene=GRMZM2G087531	DNA.synthesis/chromatin structure	na	0.845877	0.880361	0.960263	0.923963	0.907056	1.01453	0.915488	0.970569	0.946508
GRMZM2G087531_P01	GRMZM2G087531	SSASPSRLSPSPR	S2;S9;	S11;S18;	Uncharacterized protein [Source:UniProtKB/TrEMBL;Acc:K7UCZ1]	weakly similar to ( 190) AT1G27850 | Symbols: | unknown protein | chr1:9699265-9703701 FORWARDhighly similar to ( 912) loc_os12g13670 12012.m26871 protein expressed protein seq=cds; coord=10:21389875..21399340:-1; parent_gene=GRMZM2G087531	DNA.synthesis/chromatin structure	na	0.704944	0.730261	0.884964	0.77002	0.752405	0.934978	0.915488	0.970569	0.946508
GRMZM2G087600_P01	GRMZM2G087600	DPAQASAEHQYTPPK	S6;T12;	S50;T56;	Uncharacterized protein [Source:UniProtKB/TrEMBL;Acc:B4FT45]	weakly similar to ( 127) AT5G22040 | Symbols: | FUNCTIONS IN: molecular_function unknown; INVOLVED IN: biological_process unknown; LOCATED IN: cellular_component unknown; BEST Arabidopsis thaliana protein match is: zinc knuckle (CCHC-type) family protein (TAIR:AT3G62330.1); Has 34 Blast hits to 34 proteins in 8 species: Archae - 0; Bacteria - 0; Metazoa - 7; Fungi - 0; Plants - 25; Viruses - 0; Other Eukaryotes - 2 (source: NCBI BLink). | chr5:7297154-7298363 REVERSEmoderately similar to ( 394) loc_os03g16730 12003.m07106 protein expressed protein seq=cds; coord=1:40415190..40421518:1; parent_gene=GRMZM2G087600	not assigned.unknown	na	1.1234	0.839369	0.864847	1.06842	0.897515	0.944636	1.05146	0.935214	0.915534
GRMZM2G087600_P01	GRMZM2G087600	DPAQASAEHQYTPPK	T12;	T56;	Uncharacterized protein [Source:UniProtKB/TrEMBL;Acc:B4FT45]	weakly similar to ( 127) AT5G22040 | Symbols: | FUNCTIONS IN: molecular_function unknown; INVOLVED IN: biological_process unknown; LOCATED IN: cellular_component unknown; BEST Arabidopsis thaliana protein match is: zinc knuckle (CCHC-type) family protein (TAIR:AT3G62330.1); Has 34 Blast hits to 34 proteins in 8 species: Archae - 0; Bacteria - 0; Metazoa - 7; Fungi - 0; Plants - 25; Viruses - 0; Other Eukaryotes - 2 (source: NCBI BLink). | chr5:7297154-7298363 REVERSEmoderately similar to ( 394) loc_os03g16730 12003.m07106 protein expressed protein seq=cds; coord=1:40415190..40421518:1; parent_gene=GRMZM2G087600	not assigned.unknown	na	1.0599	0.848857	0.954503	1.00803	0.90766	1.04256	1.05146	0.935214	0.915534
GRMZM2G087749_P01	GRMZM2G087749	DVGSMSPEK	S6;	S437;	##	moderately similar to ( 313) AT3G06670 | Symbols: | binding | chr3:2105908-2113136 REVERSEhighly similar to ( 589) loc_os01g23590 12001.m08832 protein expressed protein seq=cds; coord=3:62597076..62604291:-1; parent_gene=GRMZM2G087749	not assigned.unknown	na	0.843212	0.901056	0.943146	0.923615	0.899833	1.02293	0.912947	1.00136	0.922002
GRMZM2G087749_P01	GRMZM2G087749	EEEDYFNEDSDEEDSGSGRR	S10;	S257;	##	moderately similar to ( 313) AT3G06670 | Symbols: | binding | chr3:2105908-2113136 REVERSEhighly similar to ( 589) loc_os01g23590 12001.m08832 protein expressed protein seq=cds; coord=3:62597076..62604291:-1; parent_gene=GRMZM2G087749	not assigned.unknown	na	0.66457	0.86896	1.02534	0.72794	0.867781	1.11208	0.912947	1.00136	0.922002
GRMZM2G087749_P01	GRMZM2G087749	GLEKEEEDYFNEDSDEEDSGSGR	S14;	S257;	##	moderately similar to ( 313) AT3G06670 | Symbols: | binding | chr3:2105908-2113136 REVERSEhighly similar to ( 589) loc_os01g23590 12001.m08832 protein expressed protein seq=cds; coord=3:62597076..62604291:-1; parent_gene=GRMZM2G087749	not assigned.unknown	na	0.627833	0.759299	0.816094	0.687699	0.758268	0.885133	0.912947	1.00136	0.922002
GRMZM2G087749_P01	GRMZM2G087749	GLEKEEEDYFNEDSDEEDSGSGRR	S14;	S257;	##	moderately similar to ( 313) AT3G06670 | Symbols: | binding | chr3:2105908-2113136 REVERSEhighly similar to ( 589) loc_os01g23590 12001.m08832 protein expressed protein seq=cds; coord=3:62597076..62604291:-1; parent_gene=GRMZM2G087749	not assigned.unknown	na	0.506216	0.829682	0.744888	0.554486	0.828556	0.807903	0.912947	1.00136	0.922002
GRMZM2G088140_P02	GRMZM2G088140	GSSGADTPSK	S2;	S3;	Putative bZIP transcription factor superfamily protein isoform 1; Putative bZIP transcription factor superfamily protein isoform 2; Uncharacterized protein [Source:UniProtKB/TrEMBL;Acc:B4FFZ4]	moderately similar to ( 271) AT1G32150 | Symbols: | bZIP transcription factor family protein | chr1:11566022-11568317 FORWARDmoderately similar to ( 223) HBP1A_WHEAT Transcription factor HBP-1a (Histone-specific transcription factor HBP1) - Triticum aestivum (Wheat)highly similar to ( 514) loc_os12g13170 12012.m26746 protein transcription factor HBP-1a, putative, expressed seq=cds; coord=10:37906714..37946155:-1; parent_gene=GRMZM2G088140	RNA.regulation of transcription.bZIP transcription factor family	bZIP	0.784512	0.552078	0.634951
GRMZM2G088140_P02	GRMZM2G088140	LQHSGDDSQK	S4;	S367;	Putative bZIP transcription factor superfamily protein isoform 1; Putative bZIP transcription factor superfamily protein isoform 2; Uncharacterized protein [Source:UniProtKB/TrEMBL;Acc:B4FFZ4]	moderately similar to ( 271) AT1G32150 | Symbols: | bZIP transcription factor family protein | chr1:11566022-11568317 FORWARDmoderately similar to ( 223) HBP1A_WHEAT Transcription factor HBP-1a (Histone-specific transcription factor HBP1) - Triticum aestivum (Wheat)highly similar to ( 514) loc_os12g13170 12012.m26746 protein transcription factor HBP-1a, putative, expressed seq=cds; coord=10:37906714..37946155:-1; parent_gene=GRMZM2G088140	RNA.regulation of transcription.bZIP transcription factor family	bZIP	0.847731	0.81241	0.897395
GRMZM2G088140_P02	GRMZM2G088140	LQHSGDDSQKK	S4;	S367;	Putative bZIP transcription factor superfamily protein isoform 1; Putative bZIP transcription factor superfamily protein isoform 2; Uncharacterized protein [Source:UniProtKB/TrEMBL;Acc:B4FFZ4]	moderately similar to ( 271) AT1G32150 | Symbols: | bZIP transcription factor family protein | chr1:11566022-11568317 FORWARDmoderately similar to ( 223) HBP1A_WHEAT Transcription factor HBP-1a (Histone-specific transcription factor HBP1) - Triticum aestivum (Wheat)highly similar to ( 514) loc_os12g13170 12012.m26746 protein transcription factor HBP-1a, putative, expressed seq=cds; coord=10:37906714..37946155:-1; parent_gene=GRMZM2G088140	RNA.regulation of transcription.bZIP transcription factor family	bZIP	0.563952	0.763084	0.657816
GRMZM2G088299_P01	GRMZM2G088299	VVGPVSGTGSR	S10;	S48;	Uncharacterized protein [Source:UniProtKB/TrEMBL;Acc:B4FIB0]	highly similar to ( 606) AT3G01490 | Symbols: | protein kinase, putative | chr3:191095-193258 REVERSEvery weakly similar to (94.0) CRI4_MAIZE Putative receptor protein kinase CRINKLY4 precursor (EC 2.7.11.1) - Zea mays (Maize)highly similar to ( 690) loc_os01g45380 12001.m10741 protein ATP binding protein, putative, expressed seq=cds; coord=3:215213789..215219139:-1; parent_gene=GRMZM2G088299	protein.postranslational modification	na	0.916746	0.993305	1.17576	1.41863	1.29064	1.52692	0.646219	0.769623	0.770022
GRMZM2G088361_P01	GRMZM2G088361	FNSLSIK	S5;	S526;	Putative calcium-dependent protein kinase family protein [Source:UniProtKB/TrEMBL;Acc:K7V5B4]	highly similar to ( 857) AT3G51850 | Symbols: CPK13 | CPK13; ATP binding / calcium ion binding / calmodulin-dependent protein kinase/ kinase/ protein kinase/ protein serine/threonine kinase/ protein tyrosine kinase | chr3:19232667-19235526 FORWARDhighly similar to ( 536) CDPK2_ORYSA Calcium-dependent protein kinase, isoform 2 (EC 2.7.11.1) (CDPK 2) - Oryza sativa (Rice)nearly identical (1004) loc_os05g39090 12005.m08088 protein calcium-dependent protein kinase, isoform 2, putative, expressed seq=cds; coord=6:152463328..152467959:-1; parent_gene=GRMZM2G088361	signalling.calcium	na	0.925703	1.08506	1.00968	1.01391	1.12739	1.13448	0.913003	0.962453	0.889989
GRMZM2G088524_P02	GRMZM2G088524	GYASDDAELASGQQK	S4;	S73;	Uncharacterized protein [Source:UniProtKB/TrEMBL;Acc:B4FK09]	weakly similar to ( 119) AT1G70000 | Symbols: | DNA-binding family protein | chr1:26363674-26364635 REVERSEmoderately similar to ( 206) loc_os10g41260 12010.m21972 protein mcb1 protein, putative, expressed seq=cds; coord=1:94367001..94368800:1; parent_gene=GRMZM2G088524	RNA.regulation of transcription.MYB-related transcription factor family	MYB_related	0.803709	0.975449	1.08351
GRMZM2G088539_P03	GRMZM2G088539	ATSDASSTLGTK	S3;	S220;	Uncharacterized protein [Source:UniProtKB/TrEMBL;Acc:B4FE40]	moderately similar to ( 256) AT2G17975 | Symbols: | zinc finger (Ran-binding) family protein | chr2:7822238-7823970 REVERSEhighly similar to ( 572) loc_os04g02000 12004.m05516 protein Zn-finger, RanBP-type, containing protein, expressed seq=cds; coord=10:36023925..36048932:1; parent_gene=GRMZM2G088539	RNA.regulation of transcription.unclassified	na	0.891704	0.855923	0.954647
GRMZM2G088539_P03	GRMZM2G088539	LASEDLANDWDNK	S3;	S233;	Uncharacterized protein [Source:UniProtKB/TrEMBL;Acc:B4FE40]	moderately similar to ( 256) AT2G17975 | Symbols: | zinc finger (Ran-binding) family protein | chr2:7822238-7823970 REVERSEhighly similar to ( 572) loc_os04g02000 12004.m05516 protein Zn-finger, RanBP-type, containing protein, expressed seq=cds; coord=10:36023925..36048932:1; parent_gene=GRMZM2G088539	RNA.regulation of transcription.unclassified	na	1.0088	0.749652	0.900408
GRMZM2G088539_P03	GRMZM2G088539	LASEDLANDWDNKR	S3;	S233;	Uncharacterized protein [Source:UniProtKB/TrEMBL;Acc:B4FE40]	moderately similar to ( 256) AT2G17975 | Symbols: | zinc finger (Ran-binding) family protein | chr2:7822238-7823970 REVERSEhighly similar to ( 572) loc_os04g02000 12004.m05516 protein Zn-finger, RanBP-type, containing protein, expressed seq=cds; coord=10:36023925..36048932:1; parent_gene=GRMZM2G088539	RNA.regulation of transcription.unclassified	na	0.896125	0.765728	0.860206
GRMZM2G088539_P03	GRMZM2G088539	LLVDPNTPR	T7;	T55;	Uncharacterized protein [Source:UniProtKB/TrEMBL;Acc:B4FE40]	moderately similar to ( 256) AT2G17975 | Symbols: | zinc finger (Ran-binding) family protein | chr2:7822238-7823970 REVERSEhighly similar to ( 572) loc_os04g02000 12004.m05516 protein Zn-finger, RanBP-type, containing protein, expressed seq=cds; coord=10:36023925..36048932:1; parent_gene=GRMZM2G088539	RNA.regulation of transcription.unclassified	na	1.25721	0.853843	0.92168
GRMZM2G088590_P01	GRMZM2G088590	GACGAPRPSPSPSPR	S11;	S62;	Uncharacterized protein [Source:UniProtKB/TrEMBL;Acc:C4J9S5]	weakly similar to ( 112) AT1G67325 | Symbols: | binding / zinc ion binding | chr1:25209825-25212412 REVERSEmoderately similar to ( 315) loc_os07g30820 12007.m07350 protein Zn-finger, RanBP-type, containing protein, expressed seq=cds; coord=7:149759808..149763499:-1; parent_gene=GRMZM2G088590	RNA.regulation of transcription.unclassified	na	0.736009	0.683397	0.821533	0.724281	0.735086	0.836642	1.01619	0.929682	0.981941
GRMZM2G088590_P01	GRMZM2G088590	GACGAPRPSPSPSPR	S13;	S64;	Uncharacterized protein [Source:UniProtKB/TrEMBL;Acc:C4J9S5]	weakly similar to ( 112) AT1G67325 | Symbols: | binding / zinc ion binding | chr1:25209825-25212412 REVERSEmoderately similar to ( 315) loc_os07g30820 12007.m07350 protein Zn-finger, RanBP-type, containing protein, expressed seq=cds; coord=7:149759808..149763499:-1; parent_gene=GRMZM2G088590	RNA.regulation of transcription.unclassified	na	0.788455	0.734988	0.85637	0.775891	0.79058	0.872119	1.01619	0.929682	0.981941
GRMZM2G088590_P01	GRMZM2G088590	GACGAPRPSPSPSPR	S9;	S60;	Uncharacterized protein [Source:UniProtKB/TrEMBL;Acc:C4J9S5]	weakly similar to ( 112) AT1G67325 | Symbols: | binding / zinc ion binding | chr1:25209825-25212412 REVERSEmoderately similar to ( 315) loc_os07g30820 12007.m07350 protein Zn-finger, RanBP-type, containing protein, expressed seq=cds; coord=7:149759808..149763499:-1; parent_gene=GRMZM2G088590	RNA.regulation of transcription.unclassified	na	0.840901	0.78658	0.891207	0.827502	0.846074	0.907597	1.01619	0.929682	0.981941
GRMZM2G088590_P01	GRMZM2G088590	GACGAPRPSPSPSPR	S9;S11;	S60;S62;	Uncharacterized protein [Source:UniProtKB/TrEMBL;Acc:C4J9S5]	weakly similar to ( 112) AT1G67325 | Symbols: | binding / zinc ion binding | chr1:25209825-25212412 REVERSEmoderately similar to ( 315) loc_os07g30820 12007.m07350 protein Zn-finger, RanBP-type, containing protein, expressed seq=cds; coord=7:149759808..149763499:-1; parent_gene=GRMZM2G088590	RNA.regulation of transcription.unclassified	na	0.635021	0.689344	0.757646	0.624902	0.741484	0.77158	1.01619	0.929682	0.981941
GRMZM2G088590_P01	GRMZM2G088590	GACGAPRPSPSPSPR	S9;S11;S13;	S60;S62;S64;	Uncharacterized protein [Source:UniProtKB/TrEMBL;Acc:C4J9S5]	weakly similar to ( 112) AT1G67325 | Symbols: | binding / zinc ion binding | chr1:25209825-25212412 REVERSEmoderately similar to ( 315) loc_os07g30820 12007.m07350 protein Zn-finger, RanBP-type, containing protein, expressed seq=cds; coord=7:149759808..149763499:-1; parent_gene=GRMZM2G088590	RNA.regulation of transcription.unclassified	na	0.925686	0.884808	0.892867	0.910935	0.951732	0.909288	1.01619	0.929682	0.981941
GRMZM2G088590_P01	GRMZM2G088590	GSPMPVSSPWSGGAIAENNDNIASR	S2;	#N/A	Uncharacterized protein [Source:UniProtKB/TrEMBL;Acc:C4J9S5]	weakly similar to ( 112) AT1G67325 | Symbols: | binding / zinc ion binding | chr1:25209825-25212412 REVERSEmoderately similar to ( 315) loc_os07g30820 12007.m07350 protein Zn-finger, RanBP-type, containing protein, expressed seq=cds; coord=7:149759808..149763499:-1; parent_gene=GRMZM2G088590	RNA.regulation of transcription.unclassified	na	0.894298	0.821943	0.982492	0.880048	0.884112	1.00056	1.01619	0.929682	0.981941
GRMZM2G088590_P01	GRMZM2G088590	GSPMPVSSPWSGGAIAENNDNIASR	S2;S7;	#N/A	Uncharacterized protein [Source:UniProtKB/TrEMBL;Acc:C4J9S5]	weakly similar to ( 112) AT1G67325 | Symbols: | binding / zinc ion binding | chr1:25209825-25212412 REVERSEmoderately similar to ( 315) loc_os07g30820 12007.m07350 protein Zn-finger, RanBP-type, containing protein, expressed seq=cds; coord=7:149759808..149763499:-1; parent_gene=GRMZM2G088590	RNA.regulation of transcription.unclassified	na	0.774086	0.787251	0.765133	0.761751	0.846796	0.779205	1.01619	0.929682	0.981941
GRMZM2G088590_P01	GRMZM2G088590	GSPMPVSSPWSGGAIAENNDNIASR	S2;S8;	#N/A	Uncharacterized protein [Source:UniProtKB/TrEMBL;Acc:C4J9S5]	weakly similar to ( 112) AT1G67325 | Symbols: | binding / zinc ion binding | chr1:25209825-25212412 REVERSEmoderately similar to ( 315) loc_os07g30820 12007.m07350 protein Zn-finger, RanBP-type, containing protein, expressed seq=cds; coord=7:149759808..149763499:-1; parent_gene=GRMZM2G088590	RNA.regulation of transcription.unclassified	na	0.823188	0.84369	0.905714	0.810071	0.907503	0.922371	1.01619	0.929682	0.981941
GRMZM2G088590_P01	GRMZM2G088590	GSPMPVSSPWSGGALAENNDNIASR	S2;	S156;	Uncharacterized protein [Source:UniProtKB/TrEMBL;Acc:C4J9S5]	weakly similar to ( 112) AT1G67325 | Symbols: | binding / zinc ion binding | chr1:25209825-25212412 REVERSEmoderately similar to ( 315) loc_os07g30820 12007.m07350 protein Zn-finger, RanBP-type, containing protein, expressed seq=cds; coord=7:149759808..149763499:-1; parent_gene=GRMZM2G088590	RNA.regulation of transcription.unclassified	na	0.868588	0.885854	0.750454	0.854747	0.952857	0.764255	1.01619	0.929682	0.981941
GRMZM2G088930_P04	GRMZM2G088930	RRSPPPPSPR	S3;S8;	S26;S31;	Uncharacterized protein [Source:UniProtKB/TrEMBL;Acc:K7UDS2]	moderately similar to ( 206) loc_os04g59400 12004.m10816 protein expressed protein seq=cds; coord=6:84671012..84673986:1; parent_gene=GRMZM2G088930	not assigned.unknown	na	0.790373	0.714105	0.801502
GRMZM2G088930_P04	GRMZM2G088930	SSELPPPR	S1;	S50;	Uncharacterized protein [Source:UniProtKB/TrEMBL;Acc:K7UDS2]	moderately similar to ( 206) loc_os04g59400 12004.m10816 protein expressed protein seq=cds; coord=6:84671012..84673986:1; parent_gene=GRMZM2G088930	not assigned.unknown	na	0.865367	0.691401	0.755164
GRMZM2G089010_P01	GRMZM2G089010	TNFSGGYVCVK	S4;	S507;	Uncharacterized protein [Source:UniProtKB/TrEMBL;Acc:B4FFX6]	highly similar to ( 578) AT3G04580 | Symbols: EIN4 | EIN4 (ETHYLENE INSENSITIVE 4); ethylene binding / glycogen synthase kinase 3/ protein histidine kinase/ receptor | chr3:1235576-1237965 REVERSEmoderately similar to ( 407) ETR1_BRAOL Ethylene receptor (EC 2.7.13.3) - Brassica oleracea (Wild cabbage)nearly identical (1033) loc_os04g08740 12004.m35115 protein ethylene receptor, putative, expressed seq=cds; coord=2:103960946..103965539:1; parent_gene=GRMZM2G089010	hormone metabolism.ethylene.signal transduction	na	0.909647	0.909343	0.996786	1.12591	1.17103	1.24834	0.807923	0.776534	0.798491
GRMZM2G089136_P01	GRMZM2G089136	ELDYLVGAVSSPK	S11;	S263;	Phosphoglycerate kinase [Source:UniProtKB/TrEMBL;Acc:K7UUD4]	highly similar to ( 718) AT1G56190 | Symbols: | phosphoglycerate kinase, putative | chr1:21028622-21030454 FORWARDhighly similar to ( 761) PGKH_WHEAT Phosphoglycerate kinase, chloroplast precursor (EC 2.7.2.3) - Triticum aestivum (Wheat)highly similar to ( 778) loc_os05g41640 12005.m08338 protein phosphoglycerate kinase, chloroplast precursor, putative, expressed seq=cds; coord=6:156256123..156258890:-1; parent_gene=GRMZM2G089136	PS.calvin cycle.phosphoglycerate kinase	na	0.892512	0.882592	1.05622	0.859103	0.748429	0.793002	1.03889	1.17926	1.33193
GRMZM2G089343_P01	GRMZM2G089343	SYSFNGPSGR	S3;	S32;	Uncharacterized protein [Source:UniProtKB/TrEMBL;Acc:K7UE99]	very weakly similar to (97.8) loc_os06g47220 12006.m09248 protein expressed protein seq=cds; coord=6:89048940..89049196:1; parent_gene=GRMZM2G089343	not assigned.unknown	na	0.790384	0.630714	0.758132
GRMZM2G089351_P01	GRMZM2G089351	GGDAAAGDSPGQR	S9;	S64;	Uncharacterized protein [Source:UniProtKB/TrEMBL;Acc:B4FPB9]	highly similar to ( 649) AT3G16060 | Symbols: | kinesin motor family protein | chr3:5447503-5451196 FORWARDweakly similar to ( 151) K125_TOBAC 125 kDa kinesin-related protein - Nicotiana tabacum (Common tobacco)nearly identical (1050) loc_os01g43580 12001.m10620 protein BY-2 kinesin-like protein 10, putative, expressed seq=cds; coord=3:217421190..217425239:-1; parent_gene=GRMZM2G089351	cell.organisation	na	0.918748	0.773829	0.85916	1.01147	0.752922	0.741868	0.90833	1.02777	1.1581
GRMZM2G089351_P01	GRMZM2G089351	SAVFPDGNYLK	S1;	S123;	Uncharacterized protein [Source:UniProtKB/TrEMBL;Acc:B4FPB9]	highly similar to ( 649) AT3G16060 | Symbols: | kinesin motor family protein | chr3:5447503-5451196 FORWARDweakly similar to ( 151) K125_TOBAC 125 kDa kinesin-related protein - Nicotiana tabacum (Common tobacco)nearly identical (1050) loc_os01g43580 12001.m10620 protein BY-2 kinesin-like protein 10, putative, expressed seq=cds; coord=3:217421190..217425239:-1; parent_gene=GRMZM2G089351	cell.organisation	na	0.595272	0.961015	0.950467	0.655348	0.93505	0.82071	0.90833	1.02777	1.1581
GRMZM2G089355_P01	GRMZM2G089355	DFMTASPLR	S6;	S87;	Ribosomal protein L11 methyltransferase containing protein isoform 1; Uncharacterized protein [Source:UniProtKB/TrEMBL;Acc:K7VH23]	moderately similar to ( 225) loc_os05g41800 12005.m08354 protein ribosomal protein L11 methyltransferase containing protein, expressed seq=cds; coord=8:121130629..121132757:1; parent_gene=GRMZM2G089355	protein.degradation.ubiquitin.E3.RING	na	0.787134	0.654952	0.792024	0.925964	0.721193	0.828612	0.85007	0.90815	0.955844
GRMZM2G089406_P01	GRMZM2G089406	EPGELIGSPK	S8;	S371;	Putative MYB DNA-binding domain superfamily protein [Source:UniProtKB/TrEMBL;Acc:K7UY07]	moderately similar to ( 306) AT3G52250 | Symbols: | DNA binding / transcription factor | chr3:19376629-19383100 FORWARDnearly identical (1415) loc_os05g03550 12005.m04889 protein myb-like DNA-binding domain containing protein, expressed seq=cds; coord=8:131335910..131342797:1; parent_gene=GRMZM2G089406	RNA.regulation of transcription.MYB domain transcription factor family	MYB_related	0.93833	0.834763	0.779381	0.933387	0.725542	0.778628	1.0053	1.15054	1.00097
GRMZM2G089406_P01	GRMZM2G089406	VQGPVDPAEAVADGSPADGELK	S15;	S149;	Putative MYB DNA-binding domain superfamily protein [Source:UniProtKB/TrEMBL;Acc:K7UY07]	moderately similar to ( 306) AT3G52250 | Symbols: | DNA binding / transcription factor | chr3:19376629-19383100 FORWARDnearly identical (1415) loc_os05g03550 12005.m04889 protein myb-like DNA-binding domain containing protein, expressed seq=cds; coord=8:131335910..131342797:1; parent_gene=GRMZM2G089406	RNA.regulation of transcription.MYB domain transcription factor family	MYB_related	0.73353	0.462575	0.623408	0.729666	0.402052	0.622806	1.0053	1.15054	1.00097
GRMZM2G089484_P01	GRMZM2G089484	QHNSLPRPSVVYSDNR	S4;	S411;	Mitogen activated protein kinase 6; Putative MAP kinase family protein; Uncharacterized protein [Source:UniProtKB/TrEMBL;Acc:Q6TAR9]	highly similar to ( 808) AT5G19010 | Symbols: MPK16 | MPK16; MAP kinase | chr5:6345096-6347676 REVERSEhighly similar to ( 939) MPK14_ORYSA Mitogen-activated protein kinase 14 (EC 2.7.11.24) (MAP kinase 14) - Oryza sativa (Rice)highly similar to ( 939) loc_os05g05160 12005.m05043 protein extracellular signal-regulated kinase 1, putative, expressed seq=cds; coord=10:88681122..88686973:1; parent_gene=GRMZM2G089484	signalling.MAP kinases	na	0.887349	0.950507	1.05518	0.861308	0.96016	1.03378	1.03023	0.989947	1.02069
GRMZM2G089498_P06	GRMZM2G089498	LEFGASNR	S6;	S182;	Uncharacterized protein [Source:UniProtKB/TrEMBL;Acc:B4FV64]	weakly similar to ( 125) AT2G20410 | Symbols: | activating signal cointegrator-related | chr2:8802561-8804194 FORWARDweakly similar to ( 167) loc_os03g64250 12003.m35544 protein expressed protein seq=cds; coord=5:108644..110669:-1; parent_gene=GRMZM2G089498	signalling.unspecified	na	0.625252	0.686082	0.78733
GRMZM2G089498_P06	GRMZM2G089498	SESVAAAIAGAR	S3;	S89;	Uncharacterized protein [Source:UniProtKB/TrEMBL;Acc:B4FV64]	weakly similar to ( 125) AT2G20410 | Symbols: | activating signal cointegrator-related | chr2:8802561-8804194 FORWARDweakly similar to ( 167) loc_os03g64250 12003.m35544 protein expressed protein seq=cds; coord=5:108644..110669:-1; parent_gene=GRMZM2G089498	signalling.unspecified	na	0.932901	0.996813	1.05644
GRMZM2G089501_P05	GRMZM2G089501	EVSSSLQDLTVR	S3;	S26;	Uncharacterized protein [Source:UniProtKB/TrEMBL;Acc:B4FAM2]	weakly similar to ( 197) AT1G69010 | Symbols: BIM2 | BIM2 (BES1-interacting Myc-like protein 2); DNA binding / transcription factor | chr1:25941804-25943599 FORWARDmoderately similar to ( 449) loc_os09g29930 12009.m060079 protein transcription factor BIM2, putative, expressed seq=cds; coord=7:130239474..130244841:1; parent_gene=GRMZM2G089501	RNA.regulation of transcription.bHLH,Basic Helix-Loop-Helix family	bHLH	1.3172	0.851802	1.094
GRMZM2G089501_P05	GRMZM2G089501	EVSSSLQDLTVR	S4;	S27;	Uncharacterized protein [Source:UniProtKB/TrEMBL;Acc:B4FAM2]	weakly similar to ( 197) AT1G69010 | Symbols: BIM2 | BIM2 (BES1-interacting Myc-like protein 2); DNA binding / transcription factor | chr1:25941804-25943599 FORWARDmoderately similar to ( 449) loc_os09g29930 12009.m060079 protein transcription factor BIM2, putative, expressed seq=cds; coord=7:130239474..130244841:1; parent_gene=GRMZM2G089501	RNA.regulation of transcription.bHLH,Basic Helix-Loop-Helix family	bHLH	0.866172	0.790604	0.950254
GRMZM2G089501_P05	GRMZM2G089501	EVSSSLQDLTVR	S5;	S28;	Uncharacterized protein [Source:UniProtKB/TrEMBL;Acc:B4FAM2]	weakly similar to ( 197) AT1G69010 | Symbols: BIM2 | BIM2 (BES1-interacting Myc-like protein 2); DNA binding / transcription factor | chr1:25941804-25943599 FORWARDmoderately similar to ( 449) loc_os09g29930 12009.m060079 protein transcription factor BIM2, putative, expressed seq=cds; coord=7:130239474..130244841:1; parent_gene=GRMZM2G089501	RNA.regulation of transcription.bHLH,Basic Helix-Loop-Helix family	bHLH	0.985898	0.769047	0.971363
GRMZM2G089501_P05	GRMZM2G089501	GGSCSDGGTDQRPNTPR	S5;	S44;	Uncharacterized protein [Source:UniProtKB/TrEMBL;Acc:B4FAM2]	weakly similar to ( 197) AT1G69010 | Symbols: BIM2 | BIM2 (BES1-interacting Myc-like protein 2); DNA binding / transcription factor | chr1:25941804-25943599 FORWARDmoderately similar to ( 449) loc_os09g29930 12009.m060079 protein transcription factor BIM2, putative, expressed seq=cds; coord=7:130239474..130244841:1; parent_gene=GRMZM2G089501	RNA.regulation of transcription.bHLH,Basic Helix-Loop-Helix family	bHLH	0.648046	0.794778	0.959714
GRMZM2G089501_P05	GRMZM2G089501	GGSCSDGGTDQRPNTPR	S5;T15;	S44;T54;	Uncharacterized protein [Source:UniProtKB/TrEMBL;Acc:B4FAM2]	weakly similar to ( 197) AT1G69010 | Symbols: BIM2 | BIM2 (BES1-interacting Myc-like protein 2); DNA binding / transcription factor | chr1:25941804-25943599 FORWARDmoderately similar to ( 449) loc_os09g29930 12009.m060079 protein transcription factor BIM2, putative, expressed seq=cds; coord=7:130239474..130244841:1; parent_gene=GRMZM2G089501	RNA.regulation of transcription.bHLH,Basic Helix-Loop-Helix family	bHLH	0.988933	0.839349	0.981209
GRMZM2G089501_P05	GRMZM2G089501	GGSCSDGGTDQRPNTPR	T15;	T54;	Uncharacterized protein [Source:UniProtKB/TrEMBL;Acc:B4FAM2]	weakly similar to ( 197) AT1G69010 | Symbols: BIM2 | BIM2 (BES1-interacting Myc-like protein 2); DNA binding / transcription factor | chr1:25941804-25943599 FORWARDmoderately similar to ( 449) loc_os09g29930 12009.m060079 protein transcription factor BIM2, putative, expressed seq=cds; coord=7:130239474..130244841:1; parent_gene=GRMZM2G089501	RNA.regulation of transcription.bHLH,Basic Helix-Loop-Helix family	bHLH	1.00216	0.825284	0.952506
GRMZM2G089501_P05	GRMZM2G089501	GQISGDSPPDPSHFMR	S7;	S137;	Uncharacterized protein [Source:UniProtKB/TrEMBL;Acc:B4FAM2]	weakly similar to ( 197) AT1G69010 | Symbols: BIM2 | BIM2 (BES1-interacting Myc-like protein 2); DNA binding / transcription factor | chr1:25941804-25943599 FORWARDmoderately similar to ( 449) loc_os09g29930 12009.m060079 protein transcription factor BIM2, putative, expressed seq=cds; coord=7:130239474..130244841:1; parent_gene=GRMZM2G089501	RNA.regulation of transcription.bHLH,Basic Helix-Loop-Helix family	bHLH	0.934931	0.946997	1.1611
GRMZM2G089501_P05	GRMZM2G089501	KGGSCSDGGTDQRPNTPR	S4;T16;	S42;T54;	Uncharacterized protein [Source:UniProtKB/TrEMBL;Acc:B4FAM2]	weakly similar to ( 197) AT1G69010 | Symbols: BIM2 | BIM2 (BES1-interacting Myc-like protein 2); DNA binding / transcription factor | chr1:25941804-25943599 FORWARDmoderately similar to ( 449) loc_os09g29930 12009.m060079 protein transcription factor BIM2, putative, expressed seq=cds; coord=7:130239474..130244841:1; parent_gene=GRMZM2G089501	RNA.regulation of transcription.bHLH,Basic Helix-Loop-Helix family	bHLH	0.967831	0.767189	1.06901
GRMZM2G089501_P05	GRMZM2G089501	NGSSPGSNFTGK	S3;	S149;	Uncharacterized protein [Source:UniProtKB/TrEMBL;Acc:B4FAM2]	weakly similar to ( 197) AT1G69010 | Symbols: BIM2 | BIM2 (BES1-interacting Myc-like protein 2); DNA binding / transcription factor | chr1:25941804-25943599 FORWARDmoderately similar to ( 449) loc_os09g29930 12009.m060079 protein transcription factor BIM2, putative, expressed seq=cds; coord=7:130239474..130244841:1; parent_gene=GRMZM2G089501	RNA.regulation of transcription.bHLH,Basic Helix-Loop-Helix family	bHLH	1.19168	1.1321	1.51875
GRMZM2G089501_P05	GRMZM2G089501	NGSSPGSNFTGK	S4;	S150;	Uncharacterized protein [Source:UniProtKB/TrEMBL;Acc:B4FAM2]	weakly similar to ( 197) AT1G69010 | Symbols: BIM2 | BIM2 (BES1-interacting Myc-like protein 2); DNA binding / transcription factor | chr1:25941804-25943599 FORWARDmoderately similar to ( 449) loc_os09g29930 12009.m060079 protein transcription factor BIM2, putative, expressed seq=cds; coord=7:130239474..130244841:1; parent_gene=GRMZM2G089501	RNA.regulation of transcription.bHLH,Basic Helix-Loop-Helix family	bHLH	1.05048	0.915282	1.1254
GRMZM2G089501_P05	GRMZM2G089501	REVSSSLQDLTVR	S4;S5;	S26;S27;	Uncharacterized protein [Source:UniProtKB/TrEMBL;Acc:B4FAM2]	weakly similar to ( 197) AT1G69010 | Symbols: BIM2 | BIM2 (BES1-interacting Myc-like protein 2); DNA binding / transcription factor | chr1:25941804-25943599 FORWARDmoderately similar to ( 449) loc_os09g29930 12009.m060079 protein transcription factor BIM2, putative, expressed seq=cds; coord=7:130239474..130244841:1; parent_gene=GRMZM2G089501	RNA.regulation of transcription.bHLH,Basic Helix-Loop-Helix family	bHLH	0.700647	0.467532	0.531679
GRMZM2G089501_P05	GRMZM2G089501	SSGGAGFDDDDGLTTR	S2;	S8;	Uncharacterized protein [Source:UniProtKB/TrEMBL;Acc:B4FAM2]	weakly similar to ( 197) AT1G69010 | Symbols: BIM2 | BIM2 (BES1-interacting Myc-like protein 2); DNA binding / transcription factor | chr1:25941804-25943599 FORWARDmoderately similar to ( 449) loc_os09g29930 12009.m060079 protein transcription factor BIM2, putative, expressed seq=cds; coord=7:130239474..130244841:1; parent_gene=GRMZM2G089501	RNA.regulation of transcription.bHLH,Basic Helix-Loop-Helix family	bHLH	0.934497	0.873623	1.11979
GRMZM2G089562_P01	GRMZM2G089562	FQTTSSPSR	S5;	S320;	DNA-binding protein; Uncharacterized protein [Source:UniProtKB/TrEMBL;Acc:C0HFB0]	moderately similar to ( 205) AT2G33620 | Symbols: | DNA-binding family protein / AT-hook protein 1 (AHP1) | chr2:14234749-14236563 FORWARDmoderately similar to ( 278) loc_os06g22030 12006.m06858 protein DNA-binding protein, putative, expressed seq=cds; coord=6:121209732..121214365:-1; parent_gene=GRMZM2G089562	RNA.regulation of transcription.putative transcription regulator	na	0.951194	0.693266	0.763047	0.818051	0.71281	0.665815	1.16276	0.972582	1.14603
GRMZM2G089562_P01	GRMZM2G089562	FQTTSSPSR	S6;	S321;	DNA-binding protein; Uncharacterized protein [Source:UniProtKB/TrEMBL;Acc:C0HFB0]	moderately similar to ( 205) AT2G33620 | Symbols: | DNA-binding family protein / AT-hook protein 1 (AHP1) | chr2:14234749-14236563 FORWARDmoderately similar to ( 278) loc_os06g22030 12006.m06858 protein DNA-binding protein, putative, expressed seq=cds; coord=6:121209732..121214365:-1; parent_gene=GRMZM2G089562	RNA.regulation of transcription.putative transcription regulator	na	0.969365	0.747939	0.81994	0.833679	0.769024	0.71546	1.16276	0.972582	1.14603
GRMZM2G089562_P01	GRMZM2G089562	QASPAPAPASGAPDVK	S3;	S140;	DNA-binding protein; Uncharacterized protein [Source:UniProtKB/TrEMBL;Acc:C0HFB0]	moderately similar to ( 205) AT2G33620 | Symbols: | DNA-binding family protein / AT-hook protein 1 (AHP1) | chr2:14234749-14236563 FORWARDmoderately similar to ( 278) loc_os06g22030 12006.m06858 protein DNA-binding protein, putative, expressed seq=cds; coord=6:121209732..121214365:-1; parent_gene=GRMZM2G089562	RNA.regulation of transcription.putative transcription regulator	na	0.957641	0.937839	1.04792	0.823595	0.964278	0.91439	1.16276	0.972582	1.14603
GRMZM2G089676_P01	GRMZM2G089676	TAAAGAPSK	S8;	S479;	Uncharacterized protein [Source:UniProtKB/TrEMBL;Acc:B4FJT7]	moderately similar to ( 231) AT5G60980 | Symbols: | nuclear transport factor 2 (NTF2) family protein / RNA recognition motif (RRM)-containing protein | chr5:24543988-24546027 FORWARDmoderately similar to ( 361) loc_os02g29480 12002.m08092 protein RNA-binding protein-like, putative, expressed seq=cds; coord=5:162649884..162654587:-1; parent_gene=GRMZM2G089676	protein.targeting.nucleus	na	1.03992	1.44155	1.61303	0.989822	1.63367	1.6456	1.05061	0.8824	0.980209
GRMZM2G089713_P01	GRMZM2G089713	SIGNGVQFLNR	S1;	S149;	Sucrose synthase 1 [Source:UniProtKB/Swiss-Prot;Acc:P04712]	nearly identical (1215) AT3G43190 | Symbols: SUS4, ATSUS4 | SUS4; UDP-glycosyltransferase/ sucrose synthase/ transferase, transferring glycosyl groups | chr3:15179204-15182577 REVERSEnearly identical (1559) SUS1_MAIZE Sucrose synthase 1 (EC 2.4.1.13) (Sucrose-UDP glucosyltransferase 1) (Shrunken-1) - Zea mays (Maize)nearly identical (1492) loc_os06g09450 12006.m091637 protein sucrose synthase 1, putative, expressed seq=cds; coord=9:11496011..11502772:1; parent_gene=GRMZM2G089713	major CHO metabolism.degradation.sucrose.Susy	na	0.859598	0.828499	0.735208	0.926222	0.908503	0.866275	0.928069	0.911938	0.8487
GRMZM2G089819_P01	GRMZM2G089819	GEKPGSGAAEVESGGDVGGK	S13;	S477;	Brassinosteroid LRR receptor kinase; Putative leucine-rich repeat receptor-like protein kinase family protein; Uncharacterized protein [Source:UniProtKB/TrEMBL;Acc:B6SV61]	moderately similar to ( 426) AT3G51740 | Symbols: IMK2 | IMK2 (INFLORESCENCE MERISTEM RECEPTOR-LIKE KINASE 2); ATP binding / kinase/ protein kinase/ protein serine/threonine kinase | chr3:19189248-19191842 FORWARDweakly similar to ( 181) PSKR_DAUCA Phytosulfokine receptor precursor (EC 2.7.11.1) (Phytosulfokine LRR receptor kinase) - Daucus carota (Carrot)highly similar to ( 899) loc_os11g01620 12011.m04365 protein brassinosteroid LRR receptor kinase precursor, putative, expressed seq=cds; coord=4:183706989..183710550:1; parent_gene=GRMZM2G089819	signalling.receptor kinases.leucine rich repeat III	na	0.805598	0.786094	0.819923	0.847317	0.862361	0.926335	0.950763	0.91156	0.885126
GRMZM2G090213_P02	GRMZM2G090213	DDGPSESAEDGTVVAEISK	S7;	S32;	RNA polymerase II transcriptional coactivator KIWI [Source:UniProtKB/TrEMBL;Acc:B6SQD0]	very weakly similar to (87.8) AT5G09250 | Symbols: KIWI | KIWI; DNA binding / protein binding / transcription coactivator | chr5:2875959-2876368 REVERSEweakly similar to ( 137) loc_os02g34840 12002.m33968 protein RNA polymerase II transcriptional coactivator KIWI, putative, expressed seq=cds; coord=5:172471318..172477447:1; parent_gene=GRMZM2G090213	RNA.regulation of transcription.General Transcription	na	0.669788	0.729406	0.93867	0.834859	0.878885	1.21234	0.802277	0.829922	0.774262
GRMZM2G090274_P01	GRMZM2G090274	SFDELSDDDDVYEDSD	S6;	S427;	Eukaryotic peptide chain release factor subunit 1-1; Uncharacterized protein [Source:UniProtKB/TrEMBL;Acc:B4FQK5]	highly similar to ( 764) AT3G26618 | Symbols: ERF1-3 | ERF1-3 (eukaryotic release factor 1-3); translation release factor | chr3:9788854-9790161 FORWARDhighly similar to ( 807) loc_os07g39870 12007.m079730 protein eukaryotic peptide chain release factor subunit 1-1, putative, expressed seq=cds; coord=2:208530771..208535295:-1; parent_gene=GRMZM2G090274	protein.synthesis.release	na	0.760487	0.972925	0.956839	0.779095	0.958547	0.946073	0.976116	1.015	1.01138
GRMZM2G090500_P01	GRMZM2G090500	AATSPTKPQQPQQK	S4;	S891;	Putative uncharacterized protein [Source:UniProtKB/TrEMBL;Acc:B6T9D1]	moderately similar to ( 379) AT1G65010 | Symbols: | unknown protein | chr1:24149543-24154024 FORWARDvery weakly similar to (95.5) MFP1_TOBAC MAR-binding filament-like protein 1-1 - Nicotiana tabacum (Common tobacco)nearly identical (1065) loc_os05g02820 12005.m04818 protein expressed protein seq=cds; coord=1:102580902..102584706:1; parent_gene=GRMZM2G090500	not assigned.unknown	na	1.00474	0.928422	0.962448	1.01192	1.01404	1.03605	0.992907	0.915565	0.928957
GRMZM2G090500_P01	GRMZM2G090500	AATSPTKPQQPQQK	T3;	T890;	Putative uncharacterized protein [Source:UniProtKB/TrEMBL;Acc:B6T9D1]	moderately similar to ( 379) AT1G65010 | Symbols: | unknown protein | chr1:24149543-24154024 FORWARDvery weakly similar to (95.5) MFP1_TOBAC MAR-binding filament-like protein 1-1 - Nicotiana tabacum (Common tobacco)nearly identical (1065) loc_os05g02820 12005.m04818 protein expressed protein seq=cds; coord=1:102580902..102584706:1; parent_gene=GRMZM2G090500	not assigned.unknown	na	0.985772	0.892113	0.94989	0.992814	0.974386	1.02253	0.992907	0.915565	0.928957
GRMZM2G090500_P01	GRMZM2G090500	ASSEKEAQSENR	S3;	S841;	Putative uncharacterized protein [Source:UniProtKB/TrEMBL;Acc:B6T9D1]	moderately similar to ( 379) AT1G65010 | Symbols: | unknown protein | chr1:24149543-24154024 FORWARDvery weakly similar to (95.5) MFP1_TOBAC MAR-binding filament-like protein 1-1 - Nicotiana tabacum (Common tobacco)nearly identical (1065) loc_os05g02820 12005.m04818 protein expressed protein seq=cds; coord=1:102580902..102584706:1; parent_gene=GRMZM2G090500	not assigned.unknown	na	0.911466	0.774668	0.827961	0.917977	0.846109	0.891281	0.992907	0.915565	0.928957
GRMZM2G090500_P01	GRMZM2G090500	GRPSTPSSNHRPSTPSSNHRPSTPGGTR	S13;S22;	S34;S43;	Putative uncharacterized protein [Source:UniProtKB/TrEMBL;Acc:B6T9D1]	moderately similar to ( 379) AT1G65010 | Symbols: | unknown protein | chr1:24149543-24154024 FORWARDvery weakly similar to (95.5) MFP1_TOBAC MAR-binding filament-like protein 1-1 - Nicotiana tabacum (Common tobacco)nearly identical (1065) loc_os05g02820 12005.m04818 protein expressed protein seq=cds; coord=1:102580902..102584706:1; parent_gene=GRMZM2G090500	not assigned.unknown	na	0.782064	0.649492	0.749384	0.787651	0.709389	0.806694	0.992907	0.915565	0.928957
GRMZM2G090500_P01	GRMZM2G090500	KFGSLLK	S4;	S912;	Putative uncharacterized protein [Source:UniProtKB/TrEMBL;Acc:B6T9D1]	moderately similar to ( 379) AT1G65010 | Symbols: | unknown protein | chr1:24149543-24154024 FORWARDvery weakly similar to (95.5) MFP1_TOBAC MAR-binding filament-like protein 1-1 - Nicotiana tabacum (Common tobacco)nearly identical (1065) loc_os05g02820 12005.m04818 protein expressed protein seq=cds; coord=1:102580902..102584706:1; parent_gene=GRMZM2G090500	not assigned.unknown	na	0.828595	1.09848	1.17046	0.834514	1.19978	1.25997	0.992907	0.915565	0.928957
GRMZM2G090500_P01	GRMZM2G090500	LEADAVDTNSNGEPK	S10;	S808;	Putative uncharacterized protein [Source:UniProtKB/TrEMBL;Acc:B6T9D1]	moderately similar to ( 379) AT1G65010 | Symbols: | unknown protein | chr1:24149543-24154024 FORWARDvery weakly similar to (95.5) MFP1_TOBAC MAR-binding filament-like protein 1-1 - Nicotiana tabacum (Common tobacco)nearly identical (1065) loc_os05g02820 12005.m04818 protein expressed protein seq=cds; coord=1:102580902..102584706:1; parent_gene=GRMZM2G090500	not assigned.unknown	na	1.05101	0.882087	0.953393	1.05852	0.963435	1.0263	0.992907	0.915565	0.928957
GRMZM2G090500_P01	GRMZM2G090500	LSFDRSPR	S2;S6;	S87;S91;	Putative uncharacterized protein [Source:UniProtKB/TrEMBL;Acc:B6T9D1]	moderately similar to ( 379) AT1G65010 | Symbols: | unknown protein | chr1:24149543-24154024 FORWARDvery weakly similar to (95.5) MFP1_TOBAC MAR-binding filament-like protein 1-1 - Nicotiana tabacum (Common tobacco)nearly identical (1065) loc_os05g02820 12005.m04818 protein expressed protein seq=cds; coord=1:102580902..102584706:1; parent_gene=GRMZM2G090500	not assigned.unknown	na	0.991772	0.781549	0.813541	0.998857	0.853625	0.875757	0.992907	0.915565	0.928957
GRMZM2G090500_P01	GRMZM2G090500	LSFDRSPR	S6;	S91;	Putative uncharacterized protein [Source:UniProtKB/TrEMBL;Acc:B6T9D1]	moderately similar to ( 379) AT1G65010 | Symbols: | unknown protein | chr1:24149543-24154024 FORWARDvery weakly similar to (95.5) MFP1_TOBAC MAR-binding filament-like protein 1-1 - Nicotiana tabacum (Common tobacco)nearly identical (1065) loc_os05g02820 12005.m04818 protein expressed protein seq=cds; coord=1:102580902..102584706:1; parent_gene=GRMZM2G090500	not assigned.unknown	na	1.06871	0.862187	0.843016	1.07634	0.9417	0.907487	0.992907	0.915565	0.928957
GRMZM2G090500_P01	GRMZM2G090500	LVVVDEAHNSGR	S10;	S775;	Putative uncharacterized protein [Source:UniProtKB/TrEMBL;Acc:B6T9D1]	moderately similar to ( 379) AT1G65010 | Symbols: | unknown protein | chr1:24149543-24154024 FORWARDvery weakly similar to (95.5) MFP1_TOBAC MAR-binding filament-like protein 1-1 - Nicotiana tabacum (Common tobacco)nearly identical (1065) loc_os05g02820 12005.m04818 protein expressed protein seq=cds; coord=1:102580902..102584706:1; parent_gene=GRMZM2G090500	not assigned.unknown	na	0.966717	0.720973	0.808001	0.973623	0.787463	0.869793	0.992907	0.915565	0.928957
GRMZM2G090500_P01	GRMZM2G090500	SEPNSPPSAAAQKPR	S5;	S75;	Putative uncharacterized protein [Source:UniProtKB/TrEMBL;Acc:B6T9D1]	moderately similar to ( 379) AT1G65010 | Symbols: | unknown protein | chr1:24149543-24154024 FORWARDvery weakly similar to (95.5) MFP1_TOBAC MAR-binding filament-like protein 1-1 - Nicotiana tabacum (Common tobacco)nearly identical (1065) loc_os05g02820 12005.m04818 protein expressed protein seq=cds; coord=1:102580902..102584706:1; parent_gene=GRMZM2G090500	not assigned.unknown	na	0.872658	0.809916	0.809905	0.878892	0.884608	0.871843	0.992907	0.915565	0.928957
GRMZM2G090500_P01	GRMZM2G090500	SGPNESPVSR	S6;	S17;	Putative uncharacterized protein [Source:UniProtKB/TrEMBL;Acc:B6T9D1]	moderately similar to ( 379) AT1G65010 | Symbols: | unknown protein | chr1:24149543-24154024 FORWARDvery weakly similar to (95.5) MFP1_TOBAC MAR-binding filament-like protein 1-1 - Nicotiana tabacum (Common tobacco)nearly identical (1065) loc_os05g02820 12005.m04818 protein expressed protein seq=cds; coord=1:102580902..102584706:1; parent_gene=GRMZM2G090500	not assigned.unknown	na	0.848038	0.804147	0.759246	0.854096	0.878307	0.81731	0.992907	0.915565	0.928957
GRMZM2G090500_P01	GRMZM2G090500	SNGAGPFKSEPNSPPSAAAQKPR	S9;S13;	S71;S75;	Putative uncharacterized protein [Source:UniProtKB/TrEMBL;Acc:B6T9D1]	moderately similar to ( 379) AT1G65010 | Symbols: | unknown protein | chr1:24149543-24154024 FORWARDvery weakly similar to (95.5) MFP1_TOBAC MAR-binding filament-like protein 1-1 - Nicotiana tabacum (Common tobacco)nearly identical (1065) loc_os05g02820 12005.m04818 protein expressed protein seq=cds; coord=1:102580902..102584706:1; parent_gene=GRMZM2G090500	not assigned.unknown	na	0.939508	0.882974	0.882045	0.946219	0.964404	0.9495	0.992907	0.915565	0.928957
GRMZM2G090500_P01	GRMZM2G090500	SRSGPNESPVSR	S3;	S12;	Putative uncharacterized protein [Source:UniProtKB/TrEMBL;Acc:B6T9D1]	moderately similar to ( 379) AT1G65010 | Symbols: | unknown protein | chr1:24149543-24154024 FORWARDvery weakly similar to (95.5) MFP1_TOBAC MAR-binding filament-like protein 1-1 - Nicotiana tabacum (Common tobacco)nearly identical (1065) loc_os05g02820 12005.m04818 protein expressed protein seq=cds; coord=1:102580902..102584706:1; parent_gene=GRMZM2G090500	not assigned.unknown	na	0.703943	0.741614	0.703652	0.708972	0.810008	0.757465	0.992907	0.915565	0.928957
GRMZM2G090500_P01	GRMZM2G090500	SSVGTPSTPR	T5;	T55;	Putative uncharacterized protein [Source:UniProtKB/TrEMBL;Acc:B6T9D1]	moderately similar to ( 379) AT1G65010 | Symbols: | unknown protein | chr1:24149543-24154024 FORWARDvery weakly similar to (95.5) MFP1_TOBAC MAR-binding filament-like protein 1-1 - Nicotiana tabacum (Common tobacco)nearly identical (1065) loc_os05g02820 12005.m04818 protein expressed protein seq=cds; coord=1:102580902..102584706:1; parent_gene=GRMZM2G090500	not assigned.unknown	na	1.07666	0.857426	0.969281	1.08435	0.9365	1.04341	0.992907	0.915565	0.928957
GRMZM2G090500_P01	GRMZM2G090500	SSVGTPSTPR	T5;T8;	T55;T58;	Putative uncharacterized protein [Source:UniProtKB/TrEMBL;Acc:B6T9D1]	moderately similar to ( 379) AT1G65010 | Symbols: | unknown protein | chr1:24149543-24154024 FORWARDvery weakly similar to (95.5) MFP1_TOBAC MAR-binding filament-like protein 1-1 - Nicotiana tabacum (Common tobacco)nearly identical (1065) loc_os05g02820 12005.m04818 protein expressed protein seq=cds; coord=1:102580902..102584706:1; parent_gene=GRMZM2G090500	not assigned.unknown	na	0.804443	0.873214	0.864499	0.81019	0.953744	0.930612	0.992907	0.915565	0.928957
GRMZM2G090500_P01	GRMZM2G090500	SSVGTPSTPR	T8;	T58;	Putative uncharacterized protein [Source:UniProtKB/TrEMBL;Acc:B6T9D1]	moderately similar to ( 379) AT1G65010 | Symbols: | unknown protein | chr1:24149543-24154024 FORWARDvery weakly similar to (95.5) MFP1_TOBAC MAR-binding filament-like protein 1-1 - Nicotiana tabacum (Common tobacco)nearly identical (1065) loc_os05g02820 12005.m04818 protein expressed protein seq=cds; coord=1:102580902..102584706:1; parent_gene=GRMZM2G090500	not assigned.unknown	na	1.07303	0.85327	0.953836	1.08069	0.931961	1.02678	0.992907	0.915565	0.928957
GRMZM2G090500_P01	GRMZM2G090500	TESAVAEANDAVQEAK	T1;	T635;	Putative uncharacterized protein [Source:UniProtKB/TrEMBL;Acc:B6T9D1]	moderately similar to ( 379) AT1G65010 | Symbols: | unknown protein | chr1:24149543-24154024 FORWARDvery weakly similar to (95.5) MFP1_TOBAC MAR-binding filament-like protein 1-1 - Nicotiana tabacum (Common tobacco)nearly identical (1065) loc_os05g02820 12005.m04818 protein expressed protein seq=cds; coord=1:102580902..102584706:1; parent_gene=GRMZM2G090500	not assigned.unknown	na	0.888889	0.959098	0.975196	0.895239	1.04755	1.04978	0.992907	0.915565	0.928957
GRMZM2G090595_P01	GRMZM2G090595	NLPDPDAEVIALSPK	S13;	S84;	Uncharacterized protein [Source:UniProtKB/TrEMBL;Acc:B4FXG2]	moderately similar to ( 288) AT4G02670 | Symbols: AtIDD12 | AtIDD12 (Arabidopsis thaliana Indeterminate(ID)-Domain 12); nucleic acid binding / transcription factor/ zinc ion binding | chr4:1176190-1178489 REVERSEmoderately similar to ( 325) loc_os02g45054 12002.m100309 protein INDETERMINATE-related protein 9, putative, expressed seq=cds; coord=5:194163055..194170682:1; parent_gene=GRMZM2G090595	RNA.regulation of transcription.C2H2 zinc finger family	C2H2	0.98434	0.911786	1.05743	0.96428	0.945857	0.969089	1.0208	0.963979	1.09116
GRMZM2G090595_P01	GRMZM2G090595	RDSFITHR	S3;	S211;	Uncharacterized protein [Source:UniProtKB/TrEMBL;Acc:B4FXG2]	moderately similar to ( 288) AT4G02670 | Symbols: AtIDD12 | AtIDD12 (Arabidopsis thaliana Indeterminate(ID)-Domain 12); nucleic acid binding / transcription factor/ zinc ion binding | chr4:1176190-1178489 REVERSEmoderately similar to ( 325) loc_os02g45054 12002.m100309 protein INDETERMINATE-related protein 9, putative, expressed seq=cds; coord=5:194163055..194170682:1; parent_gene=GRMZM2G090595	RNA.regulation of transcription.C2H2 zinc finger family	C2H2	0.917974	0.688353	0.836805	0.899267	0.714075	0.766898	1.0208	0.963979	1.09116
GRMZM2G090595_P04	GRMZM2G090595	SASSPFTGDR	S3;	S326;	Uncharacterized protein [Source:UniProtKB/TrEMBL;Acc:B4FXG2]	moderately similar to ( 307) loc_os02g45054 12002.m100309 protein INDETERMINATE-related protein 9, putative, expressed seq=cds; coord=5:194169112..194170120:1; parent_gene=GRMZM2G090595	RNA.regulation of transcription.C2H2 zinc finger family	C2H2	0.969161	0.879576	1.02926	0.952455	0.851061	1.05322	1.01754	1.03351	0.977244
GRMZM2G090595_P04	GRMZM2G090595	SASSPFTGDR	S4;	S327;	Uncharacterized protein [Source:UniProtKB/TrEMBL;Acc:B4FXG2]	moderately similar to ( 307) loc_os02g45054 12002.m100309 protein INDETERMINATE-related protein 9, putative, expressed seq=cds; coord=5:194169112..194170120:1; parent_gene=GRMZM2G090595	RNA.regulation of transcription.C2H2 zinc finger family	C2H2	0.933937	0.83928	0.989555	0.917838	0.812071	1.0126	1.01754	1.03351	0.977244
GRMZM2G090647_P05	GRMZM2G090647	SISVVGGADGTSPSR	T11;	T91;	Uncharacterized protein [Source:UniProtKB/TrEMBL;Acc:B4FFQ2]	moderately similar to ( 233) AT2G25950 | Symbols: | unknown protein | chr2:11068735-11070524 FORWARDmoderately similar to ( 277) loc_os01g37832 12001.m150630 protein thioredoxin family Trp26, putative, expressed seq=cds; coord=3:225895890..225898677:-1; parent_gene=GRMZM2G090647	not assigned.unknown	na	0.873869	0.878237	0.951463
GRMZM2G090719_P01	GRMZM2G090719	FTDKDASADSSPR	S10;	S94;	Uncharacterized protein [Source:UniProtKB/TrEMBL;Acc:K7V4K6]	very weakly similar to (83.2) AT5G16160 | Symbols: | unknown protein | chr5:5275813-5276576 REVERSEweakly similar to ( 177) loc_os01g49490 12001.m11135 protein expressed protein seq=cds; coord=8:151798041..151811486:-1; parent_gene=GRMZM2G090719	not assigned.unknown	na	1.10841	0.772541	0.853612
GRMZM2G090865_P03	GRMZM2G090865	SFSLSDLHSSAEGE	S3;	S251;	MTD1 [Source:UniProtKB/TrEMBL;Acc:B6SUT2]	weakly similar to ( 155) loc_os09g32330 12009.m06321 protein MTD1, putative, expressed seq=cds; coord=2:191129918..191131049:1; parent_gene=GRMZM2G090865	not assigned.unknown	na	0.60939	0.350132	0.570313	0.589726	0.323435	0.517129	1.03335	1.08254	1.10284
GRMZM2G090869_P01	GRMZM2G090869	ADSGDDEDDPVESFLR	S3;	S98;	Putative DEAD-box ATP-dependent RNA helicase family protein [Source:UniProtKB/TrEMBL;Acc:K7WE31]	highly similar to ( 954) AT2G47330 | Symbols: | DEAD/DEAH box helicase, putative | chr2:19429083-19431617 REVERSEmoderately similar to ( 323) DB10_NICSY ATP-dependent RNA helicase-like protein DB10 (EC 3.6.1.-) - Nicotiana sylvestris (Wood tobacco)nearly identical (1160) loc_os03g19530 12003.m07370 protein pre-mRNA-processing ATP-dependent RNA helicase prp-5, putative, expressed seq=cds; coord=9:135079996..135084638:-1; parent_gene=GRMZM2G090869	RNA.processing.RNA helicase	na	0.862072	0.81466	0.862607	0.932216	0.891688	0.933298	0.924756	0.913615	0.924257
GRMZM2G090869_P01	GRMZM2G090869	AGYDSDEEVYAAAK	S5;	S131;	Putative DEAD-box ATP-dependent RNA helicase family protein [Source:UniProtKB/TrEMBL;Acc:K7WE31]	highly similar to ( 954) AT2G47330 | Symbols: | DEAD/DEAH box helicase, putative | chr2:19429083-19431617 REVERSEmoderately similar to ( 323) DB10_NICSY ATP-dependent RNA helicase-like protein DB10 (EC 3.6.1.-) - Nicotiana sylvestris (Wood tobacco)nearly identical (1160) loc_os03g19530 12003.m07370 protein pre-mRNA-processing ATP-dependent RNA helicase prp-5, putative, expressed seq=cds; coord=9:135079996..135084638:-1; parent_gene=GRMZM2G090869	RNA.processing.RNA helicase	na	0.805401	0.755183	0.809207	0.870933	0.826588	0.875522	0.924756	0.913615	0.924257
GRMZM2G090869_P01	GRMZM2G090869	AVDAGMMEYDSDDNPIVVDK	S11;	S151;	Putative DEAD-box ATP-dependent RNA helicase family protein [Source:UniProtKB/TrEMBL;Acc:K7WE31]	highly similar to ( 954) AT2G47330 | Symbols: | DEAD/DEAH box helicase, putative | chr2:19429083-19431617 REVERSEmoderately similar to ( 323) DB10_NICSY ATP-dependent RNA helicase-like protein DB10 (EC 3.6.1.-) - Nicotiana sylvestris (Wood tobacco)nearly identical (1160) loc_os03g19530 12003.m07370 protein pre-mRNA-processing ATP-dependent RNA helicase prp-5, putative, expressed seq=cds; coord=9:135079996..135084638:-1; parent_gene=GRMZM2G090869	RNA.processing.RNA helicase	na	0.888411	0.752119	1.01596	0.960698	0.823233	1.09921	0.924756	0.913615	0.924257
GRMZM2G090869_P01	GRMZM2G090869	AVDAGMMEYDSDDNPIVVDK	Y9;	Y149;	Putative DEAD-box ATP-dependent RNA helicase family protein [Source:UniProtKB/TrEMBL;Acc:K7WE31]	highly similar to ( 954) AT2G47330 | Symbols: | DEAD/DEAH box helicase, putative | chr2:19429083-19431617 REVERSEmoderately similar to ( 323) DB10_NICSY ATP-dependent RNA helicase-like protein DB10 (EC 3.6.1.-) - Nicotiana sylvestris (Wood tobacco)nearly identical (1160) loc_os03g19530 12003.m07370 protein pre-mRNA-processing ATP-dependent RNA helicase prp-5, putative, expressed seq=cds; coord=9:135079996..135084638:-1; parent_gene=GRMZM2G090869	RNA.processing.RNA helicase	na	0.932306	0.881517	1.06539	1.00816	0.964867	1.1527	0.924756	0.913615	0.924257
GRMZM2G090869_P01	GRMZM2G090869	AVDAGMMEYDSDDNPIVVDKK	S11;	S151;	Putative DEAD-box ATP-dependent RNA helicase family protein [Source:UniProtKB/TrEMBL;Acc:K7WE31]	highly similar to ( 954) AT2G47330 | Symbols: | DEAD/DEAH box helicase, putative | chr2:19429083-19431617 REVERSEmoderately similar to ( 323) DB10_NICSY ATP-dependent RNA helicase-like protein DB10 (EC 3.6.1.-) - Nicotiana sylvestris (Wood tobacco)nearly identical (1160) loc_os03g19530 12003.m07370 protein pre-mRNA-processing ATP-dependent RNA helicase prp-5, putative, expressed seq=cds; coord=9:135079996..135084638:-1; parent_gene=GRMZM2G090869	RNA.processing.RNA helicase	na	0.912887	1.55218	1.70652	0.987166	1.69894	1.84637	0.924756	0.913615	0.924257
GRMZM2G090869_P01	GRMZM2G090869	RADSGDDEDDPVESFLR	S4;	S98;	Putative DEAD-box ATP-dependent RNA helicase family protein [Source:UniProtKB/TrEMBL;Acc:K7WE31]	highly similar to ( 954) AT2G47330 | Symbols: | DEAD/DEAH box helicase, putative | chr2:19429083-19431617 REVERSEmoderately similar to ( 323) DB10_NICSY ATP-dependent RNA helicase-like protein DB10 (EC 3.6.1.-) - Nicotiana sylvestris (Wood tobacco)nearly identical (1160) loc_os03g19530 12003.m07370 protein pre-mRNA-processing ATP-dependent RNA helicase prp-5, putative, expressed seq=cds; coord=9:135079996..135084638:-1; parent_gene=GRMZM2G090869	RNA.processing.RNA helicase	na	0.802663	0.807668	0.839173	0.867973	0.884035	0.907944	0.924756	0.913615	0.924257
GRMZM2G090935_P01	GRMZM2G090935	SKSPTSGDEGQTR	S6;	S95;	Seed specific protein Bn15D14A; Seed specific protein Bn15D14A isoform 1; Seed specific protein Bn15D14A isoform 2; Uncharacterized protein [Source:UniProtKB/TrEMBL;Acc:B6T3N0]	moderately similar to ( 223) AT4G32330 | Symbols: | FUNCTIONS IN: molecular_function unknown; INVOLVED IN: biological_process unknown; LOCATED IN: cellular_component unknown; EXPRESSED IN: 23 plant structures; EXPRESSED DURING: 13 growth stages; CONTAINS InterPro DOMAIN/s: Targeting for Xklp2 (InterPro:IPR009675); BEST Arabidopsis thaliana protein match is: unknown protein (TAIR:AT2G25480.1); Has 4728 Blast hits to 3313 proteins in 331 species: Archae - 4; Bacteria - 347; Metazoa - 2216; Fungi - 461; Plants - 233; Viruses - 22; Other Eukaryotes - 1445 (source: NCBI BLink). | chr4:15609801-15611867 FORWARDmoderately similar to ( 399) loc_os02g10690 12002.m100132 protein seed specific protein Bn15D14A, putative, expressed seq=cds; coord=4:232940477..232944216:-1; parent_gene=GRMZM2G090935	not assigned.unknown	na	0.761545	0.620255	0.70435	0.773778	0.80849	0.773566	0.984191	0.767177	0.910524
GRMZM2G090935_P01	GRMZM2G090935	SKSPTSGDEGQTR	T5;	T94;	Seed specific protein Bn15D14A; Seed specific protein Bn15D14A isoform 1; Seed specific protein Bn15D14A isoform 2; Uncharacterized protein [Source:UniProtKB/TrEMBL;Acc:B6T3N0]	moderately similar to ( 223) AT4G32330 | Symbols: | FUNCTIONS IN: molecular_function unknown; INVOLVED IN: biological_process unknown; LOCATED IN: cellular_component unknown; EXPRESSED IN: 23 plant structures; EXPRESSED DURING: 13 growth stages; CONTAINS InterPro DOMAIN/s: Targeting for Xklp2 (InterPro:IPR009675); BEST Arabidopsis thaliana protein match is: unknown protein (TAIR:AT2G25480.1); Has 4728 Blast hits to 3313 proteins in 331 species: Archae - 4; Bacteria - 347; Metazoa - 2216; Fungi - 461; Plants - 233; Viruses - 22; Other Eukaryotes - 1445 (source: NCBI BLink). | chr4:15609801-15611867 FORWARDmoderately similar to ( 399) loc_os02g10690 12002.m100132 protein seed specific protein Bn15D14A, putative, expressed seq=cds; coord=4:232940477..232944216:-1; parent_gene=GRMZM2G090935	not assigned.unknown	na	0.744658	0.60567	0.683911	0.756619	0.789478	0.751118	0.984191	0.767177	0.910524
GRMZM2G090935_P01	GRMZM2G090935	SPTSGDEGQTR	S4;	S95;	Seed specific protein Bn15D14A; Seed specific protein Bn15D14A isoform 1; Seed specific protein Bn15D14A isoform 2; Uncharacterized protein [Source:UniProtKB/TrEMBL;Acc:B6T3N0]	moderately similar to ( 223) AT4G32330 | Symbols: | FUNCTIONS IN: molecular_function unknown; INVOLVED IN: biological_process unknown; LOCATED IN: cellular_component unknown; EXPRESSED IN: 23 plant structures; EXPRESSED DURING: 13 growth stages; CONTAINS InterPro DOMAIN/s: Targeting for Xklp2 (InterPro:IPR009675); BEST Arabidopsis thaliana protein match is: unknown protein (TAIR:AT2G25480.1); Has 4728 Blast hits to 3313 proteins in 331 species: Archae - 4; Bacteria - 347; Metazoa - 2216; Fungi - 461; Plants - 233; Viruses - 22; Other Eukaryotes - 1445 (source: NCBI BLink). | chr4:15609801-15611867 FORWARDmoderately similar to ( 399) loc_os02g10690 12002.m100132 protein seed specific protein Bn15D14A, putative, expressed seq=cds; coord=4:232940477..232944216:-1; parent_gene=GRMZM2G090935	not assigned.unknown	na	0.956316	0.681453	0.696588	0.971677	0.888261	0.765042	0.984191	0.767177	0.910524
GRMZM2G091006_P02	GRMZM2G091006	GRSSSPSQLQSMTVK	S3;S4;	S103;S104;	Uncharacterized protein [Source:UniProtKB/TrEMBL;Acc:K7VBU4]	moderately similar to ( 479) AT2G41460 | Symbols: ARP | ARP; DNA-(apurinic or apyrimidinic site) lyase | chr2:17285731-17288041 FORWARDmoderately similar to ( 207) APEA_DICDI DNA-(apurinic or apyrimidinic site) lyase (EC 4.2.99.18) (Class II apurinic/apyrimidinic(AP)-endonuclease) - Dictyostelium discoideum (Slime mold)highly similar to ( 693) loc_os01g58680 12001.m12010 protein apurinic endonuclease-redox protein, putative, expressed seq=cds; coord=8:171559327..171565542:-1; parent_gene=GRMZM2G091006	DNA.synthesis/chromatin structure	na	0.78405	0.701013	0.779719
GRMZM2G091006_P02	GRMZM2G091006	GRSSSPSQLQSMTVK	S3;S5;	S103;S105;	Uncharacterized protein [Source:UniProtKB/TrEMBL;Acc:K7VBU4]	moderately similar to ( 479) AT2G41460 | Symbols: ARP | ARP; DNA-(apurinic or apyrimidinic site) lyase | chr2:17285731-17288041 FORWARDmoderately similar to ( 207) APEA_DICDI DNA-(apurinic or apyrimidinic site) lyase (EC 4.2.99.18) (Class II apurinic/apyrimidinic(AP)-endonuclease) - Dictyostelium discoideum (Slime mold)highly similar to ( 693) loc_os01g58680 12001.m12010 protein apurinic endonuclease-redox protein, putative, expressed seq=cds; coord=8:171559327..171565542:-1; parent_gene=GRMZM2G091006	DNA.synthesis/chromatin structure	na	0.808602	0.731802	0.831936
GRMZM2G091006_P02	GRMZM2G091006	GRSSSPSQLQSMTVK	S4;S5;	S104;S105;	Uncharacterized protein [Source:UniProtKB/TrEMBL;Acc:K7VBU4]	moderately similar to ( 479) AT2G41460 | Symbols: ARP | ARP; DNA-(apurinic or apyrimidinic site) lyase | chr2:17285731-17288041 FORWARDmoderately similar to ( 207) APEA_DICDI DNA-(apurinic or apyrimidinic site) lyase (EC 4.2.99.18) (Class II apurinic/apyrimidinic(AP)-endonuclease) - Dictyostelium discoideum (Slime mold)highly similar to ( 693) loc_os01g58680 12001.m12010 protein apurinic endonuclease-redox protein, putative, expressed seq=cds; coord=8:171559327..171565542:-1; parent_gene=GRMZM2G091006	DNA.synthesis/chromatin structure	na	0.840663	0.827372	1.04946
GRMZM2G091047_P01	GRMZM2G091047	SPSTATATATGEK	S1;	S56;	Putative uncharacterized protein [Source:UniProtKB/TrEMBL;Acc:B6U730]	very weakly similar to (97.4) loc_os01g13930 12001.m07999 protein expressed protein seq=cds; coord=3:1349261..1350341:1; parent_gene=GRMZM2G091047	not assigned.unknown	na	0.877109	0.767556	0.827918	0.832186	0.955501	0.996862	1.05398	0.803303	0.830524
GRMZM2G091047_P01	GRMZM2G091047	TPSLPSSR	S3;	S89;	Putative uncharacterized protein [Source:UniProtKB/TrEMBL;Acc:B6U730]	very weakly similar to (97.4) loc_os01g13930 12001.m07999 protein expressed protein seq=cds; coord=3:1349261..1350341:1; parent_gene=GRMZM2G091047	not assigned.unknown	na	0.89669	0.796374	0.812886	0.850764	0.991374	0.978763	1.05398	0.803303	0.830524
GRMZM2G091047_P01	GRMZM2G091047	VQSAAEMK	S3;	S206;	Putative uncharacterized protein [Source:UniProtKB/TrEMBL;Acc:B6U730]	very weakly similar to (97.4) loc_os01g13930 12001.m07999 protein expressed protein seq=cds; coord=3:1349261..1350341:1; parent_gene=GRMZM2G091047	not assigned.unknown	na	0.886896	0.824094	0.842163	0.841472	1.02588	1.01401	1.05398	0.803303	0.830524
GRMZM2G091119_P02	GRMZM2G091119	EQAVWALGNVAGDSPK	S14;	S186;	Importin subunit alpha [Source:UniProtKB/TrEMBL;Acc:B6T451]	moderately similar to ( 464) AT4G16143 | Symbols: IMPA-2 | IMPA-2 (IMPORTIN ALPHA ISOFORM 2); binding / protein transporter | chr4:9134450-9137134 REVERSEhighly similar to ( 514) IMA1A_ORYSA Importin alpha-1a subunit - Oryza sativa (Rice)highly similar to ( 514) loc_os01g14950 12001.m08096 protein importin alpha-1b subunit, putative, expressed seq=cds; coord=3:35659936..35665805:1; parent_gene=GRMZM2G091119	protein.targeting.nucleus	na	0.68709	0.884397	0.915161
GRMZM2G091119_P02	GRMZM2G091119	SPPIEEVIK	S1;	S102;	Importin subunit alpha [Source:UniProtKB/TrEMBL;Acc:B6T451]	moderately similar to ( 464) AT4G16143 | Symbols: IMPA-2 | IMPA-2 (IMPORTIN ALPHA ISOFORM 2); binding / protein transporter | chr4:9134450-9137134 REVERSEhighly similar to ( 514) IMA1A_ORYSA Importin alpha-1a subunit - Oryza sativa (Rice)highly similar to ( 514) loc_os01g14950 12001.m08096 protein importin alpha-1b subunit, putative, expressed seq=cds; coord=3:35659936..35665805:1; parent_gene=GRMZM2G091119	protein.targeting.nucleus	na	1.29074	1.12854	0.851342
GRMZM2G091124_P01	GRMZM2G091124	SASFHGR	S3;	S31;	Putative uncharacterized protein [Source:UniProtKB/TrEMBL;Acc:B6ST12]	very weakly similar to (94.0) AT2G27830 | Symbols: | FUNCTIONS IN: molecular_function unknown; EXPRESSED IN: 22 plant structures; EXPRESSED DURING: 13 growth stages; BEST Arabidopsis thaliana protein match is: pentatricopeptide (PPR) repeat-containing protein (TAIR:AT4G22760.1); Has 68 Blast hits to 68 proteins in 11 species: Archae - 0; Bacteria - 0; Metazoa - 0; Fungi - 0; Plants - 68; Viruses - 0; Other Eukaryotes - 0 (source: NCBI BLink). | chr2:11860734-11861306 FORWARDweakly similar to ( 194) loc_os04g33310 12004.m08426 protein expressed protein seq=cds; coord=2:59282023..59284689:1; parent_gene=GRMZM2G091124	not assigned.unknown	na	0.887348	1.1009	1.48964	0.735477	0.774518	0.818039	1.20649	1.4214	1.82099
GRMZM2G091124_P01	GRMZM2G091124	SGSPPPDGDAGR	S3;	S68;	Putative uncharacterized protein [Source:UniProtKB/TrEMBL;Acc:B6ST12]	very weakly similar to (94.0) AT2G27830 | Symbols: | FUNCTIONS IN: molecular_function unknown; EXPRESSED IN: 22 plant structures; EXPRESSED DURING: 13 growth stages; BEST Arabidopsis thaliana protein match is: pentatricopeptide (PPR) repeat-containing protein (TAIR:AT4G22760.1); Has 68 Blast hits to 68 proteins in 11 species: Archae - 0; Bacteria - 0; Metazoa - 0; Fungi - 0; Plants - 68; Viruses - 0; Other Eukaryotes - 0 (source: NCBI BLink). | chr2:11860734-11861306 FORWARDweakly similar to ( 194) loc_os04g33310 12004.m08426 protein expressed protein seq=cds; coord=2:59282023..59284689:1; parent_gene=GRMZM2G091124	not assigned.unknown	na	1.1594	1.2118	1.58674	0.960964	0.852537	0.871358	1.20649	1.4214	1.82099
GRMZM2G091124_P01	GRMZM2G091124	SGSPPPDGDAGRR	S1;	S66;	Putative uncharacterized protein [Source:UniProtKB/TrEMBL;Acc:B6ST12]	very weakly similar to (94.0) AT2G27830 | Symbols: | FUNCTIONS IN: molecular_function unknown; EXPRESSED IN: 22 plant structures; EXPRESSED DURING: 13 growth stages; BEST Arabidopsis thaliana protein match is: pentatricopeptide (PPR) repeat-containing protein (TAIR:AT4G22760.1); Has 68 Blast hits to 68 proteins in 11 species: Archae - 0; Bacteria - 0; Metazoa - 0; Fungi - 0; Plants - 68; Viruses - 0; Other Eukaryotes - 0 (source: NCBI BLink). | chr2:11860734-11861306 FORWARDweakly similar to ( 194) loc_os04g33310 12004.m08426 protein expressed protein seq=cds; coord=2:59282023..59284689:1; parent_gene=GRMZM2G091124	not assigned.unknown	na	0.892854	0.789908	0.919693	0.74004	0.555724	0.50505	1.20649	1.4214	1.82099
GRMZM2G091124_P01	GRMZM2G091124	SGSPPPDGDAGRR	S3;	S68;	Putative uncharacterized protein [Source:UniProtKB/TrEMBL;Acc:B6ST12]	very weakly similar to (94.0) AT2G27830 | Symbols: | FUNCTIONS IN: molecular_function unknown; EXPRESSED IN: 22 plant structures; EXPRESSED DURING: 13 growth stages; BEST Arabidopsis thaliana protein match is: pentatricopeptide (PPR) repeat-containing protein (TAIR:AT4G22760.1); Has 68 Blast hits to 68 proteins in 11 species: Archae - 0; Bacteria - 0; Metazoa - 0; Fungi - 0; Plants - 68; Viruses - 0; Other Eukaryotes - 0 (source: NCBI BLink). | chr2:11860734-11861306 FORWARDweakly similar to ( 194) loc_os04g33310 12004.m08426 protein expressed protein seq=cds; coord=2:59282023..59284689:1; parent_gene=GRMZM2G091124	not assigned.unknown	na	0.756961	0.882885	0.990001	0.627406	0.621136	0.54366	1.20649	1.4214	1.82099
GRMZM2G091124_P01	GRMZM2G091124	SGSPPPDGDAGRRTPSK	S3;T14;	S68;T79;	Putative uncharacterized protein [Source:UniProtKB/TrEMBL;Acc:B6ST12]	very weakly similar to (94.0) AT2G27830 | Symbols: | FUNCTIONS IN: molecular_function unknown; EXPRESSED IN: 22 plant structures; EXPRESSED DURING: 13 growth stages; BEST Arabidopsis thaliana protein match is: pentatricopeptide (PPR) repeat-containing protein (TAIR:AT4G22760.1); Has 68 Blast hits to 68 proteins in 11 species: Archae - 0; Bacteria - 0; Metazoa - 0; Fungi - 0; Plants - 68; Viruses - 0; Other Eukaryotes - 0 (source: NCBI BLink). | chr2:11860734-11861306 FORWARDweakly similar to ( 194) loc_os04g33310 12004.m08426 protein expressed protein seq=cds; coord=2:59282023..59284689:1; parent_gene=GRMZM2G091124	not assigned.unknown	na	0.83914	1.1303	1.31931	0.69552	0.795199	0.724503	1.20649	1.4214	1.82099
GRMZM2G091124_P01	GRMZM2G091124	TLPDLLAGVR	T1;	T51;	Putative uncharacterized protein [Source:UniProtKB/TrEMBL;Acc:B6ST12]	very weakly similar to (94.0) AT2G27830 | Symbols: | FUNCTIONS IN: molecular_function unknown; EXPRESSED IN: 22 plant structures; EXPRESSED DURING: 13 growth stages; BEST Arabidopsis thaliana protein match is: pentatricopeptide (PPR) repeat-containing protein (TAIR:AT4G22760.1); Has 68 Blast hits to 68 proteins in 11 species: Archae - 0; Bacteria - 0; Metazoa - 0; Fungi - 0; Plants - 68; Viruses - 0; Other Eukaryotes - 0 (source: NCBI BLink). | chr2:11860734-11861306 FORWARDweakly similar to ( 194) loc_os04g33310 12004.m08426 protein expressed protein seq=cds; coord=2:59282023..59284689:1; parent_gene=GRMZM2G091124	not assigned.unknown	na	1.40021	1.67026	2.50152	1.16056	1.17508	1.37371	1.20649	1.4214	1.82099
GRMZM2G091151_P02	GRMZM2G091151	DREEGEDLSDGGAAEK	S9;	S22;	USP39 protein [Source:UniProtKB/TrEMBL;Acc:B6U7Y7]	highly similar to ( 679) AT4G22285 | Symbols: | ubiquitin thiolesterase/ zinc ion binding | chr4:11779063-11781898 REVERSEhighly similar to ( 862) loc_os09g24250 12009.m05581 protein USP39 protein, putative, expressed seq=cds; coord=5:49515819..49522319:1; parent_gene=GRMZM2G091151	protein.degradation.ubiquitin.ubiquitin	na	0.765177	0.702838	0.781569	0.769934	0.752678	0.806996	0.993821	0.933783	0.968492
GRMZM2G091151_P02	GRMZM2G091151	EEGEDLSDGGAAEK	S7;	S22;	USP39 protein [Source:UniProtKB/TrEMBL;Acc:B6U7Y7]	highly similar to ( 679) AT4G22285 | Symbols: | ubiquitin thiolesterase/ zinc ion binding | chr4:11779063-11781898 REVERSEhighly similar to ( 862) loc_os09g24250 12009.m05581 protein USP39 protein, putative, expressed seq=cds; coord=5:49515819..49522319:1; parent_gene=GRMZM2G091151	protein.degradation.ubiquitin.ubiquitin	na	0.745518	0.670055	0.746484	0.750153	0.71757	0.77077	0.993821	0.933783	0.968492
GRMZM2G091151_P02	GRMZM2G091151	GADEQPSPTR	S7;	S8;	USP39 protein [Source:UniProtKB/TrEMBL;Acc:B6U7Y7]	highly similar to ( 679) AT4G22285 | Symbols: | ubiquitin thiolesterase/ zinc ion binding | chr4:11779063-11781898 REVERSEhighly similar to ( 862) loc_os09g24250 12009.m05581 protein USP39 protein, putative, expressed seq=cds; coord=5:49515819..49522319:1; parent_gene=GRMZM2G091151	protein.degradation.ubiquitin.ubiquitin	na	0.814092	0.752844	0.802634	0.819154	0.80623	0.828746	0.993821	0.933783	0.968492
GRMZM2G091258_P05	GRMZM2G091258	KRSPSVTSSPVAASQSSHLGLAENK	S3;S5;T7;	S85;S87;T89;	Uncharacterized protein [Source:UniProtKB/TrEMBL;Acc:B4FUY0]	seq=cds; coord=4:190858872..190863278:-1; parent_gene=GRMZM2G091258	not assigned.unknown	na	0.723075	0.795508	0.867348
GRMZM2G091258_P05	GRMZM2G091258	RRSPLPSPR	S3;S7;	S52;S56;	Uncharacterized protein [Source:UniProtKB/TrEMBL;Acc:B4FUY0]	seq=cds; coord=4:190858872..190863278:-1; parent_gene=GRMZM2G091258	not assigned.unknown	na	0.848497	0.682625	0.791781
GRMZM2G091265_P01	GRMZM2G091265	AATGAFTPDR	T7;	T133;	Uncharacterized protein [Source:UniProtKB/TrEMBL;Acc:B4FLD4]	moderately similar to ( 325) AT4G22140 | Symbols: | DNA binding / protein binding / zinc ion binding | chr4:11728093-11730230 REVERSEmoderately similar to ( 361) loc_os09g21770 12009.m05384 protein DNA binding protein, putative, expressed seq=cds; coord=7:105907436..105911988:1; parent_gene=GRMZM2G091265	RNA.regulation of transcription.Chromatin Remodeling Factors	na	1.01898	0.807771	0.87892
GRMZM2G091265_P01	GRMZM2G091265	RPSNSYSVSPNSDSK	S3;S9;	S192;S198;	Uncharacterized protein [Source:UniProtKB/TrEMBL;Acc:B4FLD4]	moderately similar to ( 325) AT4G22140 | Symbols: | DNA binding / protein binding / zinc ion binding | chr4:11728093-11730230 REVERSEmoderately similar to ( 361) loc_os09g21770 12009.m05384 protein DNA binding protein, putative, expressed seq=cds; coord=7:105907436..105911988:1; parent_gene=GRMZM2G091265	RNA.regulation of transcription.Chromatin Remodeling Factors	na	0.88831	0.721418	0.933836
GRMZM2G091265_P01	GRMZM2G091265	RPSNSYSVSPNSDSK	S7;S9;	S196;S198;	Uncharacterized protein [Source:UniProtKB/TrEMBL;Acc:B4FLD4]	moderately similar to ( 325) AT4G22140 | Symbols: | DNA binding / protein binding / zinc ion binding | chr4:11728093-11730230 REVERSEmoderately similar to ( 361) loc_os09g21770 12009.m05384 protein DNA binding protein, putative, expressed seq=cds; coord=7:105907436..105911988:1; parent_gene=GRMZM2G091265	RNA.regulation of transcription.Chromatin Remodeling Factors	na	0.907433	0.742423	0.863225
GRMZM2G091265_P01	GRMZM2G091265	RPSNSYSVSPNSDSK	S9;	S198;	Uncharacterized protein [Source:UniProtKB/TrEMBL;Acc:B4FLD4]	moderately similar to ( 325) AT4G22140 | Symbols: | DNA binding / protein binding / zinc ion binding | chr4:11728093-11730230 REVERSEmoderately similar to ( 361) loc_os09g21770 12009.m05384 protein DNA binding protein, putative, expressed seq=cds; coord=7:105907436..105911988:1; parent_gene=GRMZM2G091265	RNA.regulation of transcription.Chromatin Remodeling Factors	na	0.813757	0.678491	0.745889
GRMZM2G091362_P01	GRMZM2G091362	EVEEASEEKAEETAEGK	S6;	S65;	Uncharacterized protein [Source:UniProtKB/TrEMBL;Acc:B6U0X2]	weakly similar to ( 162) AT5G62440 | Symbols: | Encodes a protein DOMINO1 that belongs to a plant-specific gene family sharing a common motif present in the tomato DEFECTIVE CHLOROPLASTS AND LEAVES (LeDCL) protein. DOMINO1 is located in the nucleus. Arabidopsis embryos carrying the domino1 mutation grow slowly in comparison with wild type embryos and reach only the globular stage at desiccation. The primary defect of the mutation at the cellular level is the large size of the nucleolus that can be observed soon after fertilization in the nuclei of both the embryo and the endosperm. DOMINO1 might have a role in ribosome biogenesis and in determining the rate of cell division. | chr5:25072620-25073917 REVERSEmoderately similar to ( 216) loc_os03g08810 12003.m35052 protein expressed protein seq=cds; coord=9:149894129..149896657:-1; parent_gene=GRMZM2G091362	not assigned.unknown	na	1.13316	0.870899	0.938058	1.13419	0.928176	1.05039	0.999087	0.938291	0.893056
GRMZM2G091362_P01	GRMZM2G091362	LEEETKEVEEASEEKAEETAEGK	S12;	S65;	Uncharacterized protein [Source:UniProtKB/TrEMBL;Acc:B6U0X2]	weakly similar to ( 162) AT5G62440 | Symbols: | Encodes a protein DOMINO1 that belongs to a plant-specific gene family sharing a common motif present in the tomato DEFECTIVE CHLOROPLASTS AND LEAVES (LeDCL) protein. DOMINO1 is located in the nucleus. Arabidopsis embryos carrying the domino1 mutation grow slowly in comparison with wild type embryos and reach only the globular stage at desiccation. The primary defect of the mutation at the cellular level is the large size of the nucleolus that can be observed soon after fertilization in the nuclei of both the embryo and the endosperm. DOMINO1 might have a role in ribosome biogenesis and in determining the rate of cell division. | chr5:25072620-25073917 REVERSEmoderately similar to ( 216) loc_os03g08810 12003.m35052 protein expressed protein seq=cds; coord=9:149894129..149896657:-1; parent_gene=GRMZM2G091362	not assigned.unknown	na	0.548273	0.577457	0.758589	0.548774	0.615435	0.849431	0.999087	0.938291	0.893056
GRMZM2G091433_P04	GRMZM2G091433	KSNGSDPENDESR	S5;	S111;	Uncharacterized protein [Source:UniProtKB/TrEMBL;Acc:C0PJ67]	weakly similar to ( 162) AT3G12480 | Symbols: NF-YC11 | NF-YC11 (NUCLEAR FACTOR Y, SUBUNIT C11); DNA binding / transcription factor | chr3:3958065-3960278 FORWARDmoderately similar to ( 253) loc_os11g34200 12011.m28822 protein repressor protein, putative, expressed seq=cds; coord=4:190868585..190874246:1; parent_gene=GRMZM2G091433	RNA.regulation of transcription.CCAAT box binding factor family, HAP5	NF-YC	0.961541	0.764696	0.785126
GRMZM2G091433_P04	GRMZM2G091433	VPDLGGADSCGDER	S9;	S95;	Uncharacterized protein [Source:UniProtKB/TrEMBL;Acc:C0PJ67]	weakly similar to ( 162) AT3G12480 | Symbols: NF-YC11 | NF-YC11 (NUCLEAR FACTOR Y, SUBUNIT C11); DNA binding / transcription factor | chr3:3958065-3960278 FORWARDmoderately similar to ( 253) loc_os11g34200 12011.m28822 protein repressor protein, putative, expressed seq=cds; coord=4:190868585..190874246:1; parent_gene=GRMZM2G091433	RNA.regulation of transcription.CCAAT box binding factor family, HAP5	NF-YC	0.867826	0.676904	0.793916
GRMZM2G091586_P01	GRMZM2G091586	TFANESNDNDPVR	S6;	S51;	Uncharacterized protein [Source:UniProtKB/TrEMBL;Acc:B4FE88]	moderately similar to ( 237) AT3G10330 | Symbols: | transcription initiation factor IIB-2 / general transcription factor TFIIB-2 (TFIIB2) | chr3:3199907-3201642 FORWARDmoderately similar to ( 258) TF2B_ORYSA Transcription initiation factor IIB (General transcription factor TFIIB) - Oryza sativa (Rice)moderately similar to ( 258) loc_os09g36440 12009.m06593 protein transcription initiation factor IIB, putative, expressed seq=cds; coord=7:143515032..143521045:1; parent_gene=GRMZM2G091586	RNA.transcription	na	0.911379	1.02382	1.12919
GRMZM2G091973_P01	GRMZM2G091973	IDSNLLNK	S3;	S205;	Nonspecific lipid-transfer protein AKCS9, mRNA; Uncharacterized protein [Source:UniProtKB/TrEMBL;Acc:B7ZYI3]	weakly similar to ( 174) AT3G18260 | Symbols: | reticulon family protein (RTNLB9) | chr3:6260328-6261504 REVERSEmoderately similar to ( 278) loc_os05g47690 12005.m08841 protein seed maturation protein, putative, expressed seq=cds; coord=8:152130316..152133931:1; parent_gene=GRMZM2G091973	stress.biotic	na	0.719493	1.43756	0.995262	0.783582	1.04079	0.922018	0.91821	1.38121	1.07944
GRMZM2G091973_P01	GRMZM2G091973	RIDSNLLNK	S4;	S205;	Nonspecific lipid-transfer protein AKCS9, mRNA; Uncharacterized protein [Source:UniProtKB/TrEMBL;Acc:B7ZYI3]	weakly similar to ( 174) AT3G18260 | Symbols: | reticulon family protein (RTNLB9) | chr3:6260328-6261504 REVERSEmoderately similar to ( 278) loc_os05g47690 12005.m08841 protein seed maturation protein, putative, expressed seq=cds; coord=8:152130316..152133931:1; parent_gene=GRMZM2G091973	stress.biotic	na	0.56504	1.18553	0.941287	0.615371	0.858325	0.872016	0.91821	1.38121	1.07944
GRMZM2G092085_P01	GRMZM2G092085	MLSSTSSK	S3;	S153;	WD40, G-beta domain containing family protein, family [Source:UniProtKB/TrEMBL;Acc:K7U3V0]	weakly similar to ( 114) loc_os02g49090 12002.m33842 protein nucleotide binding protein, putative, expressed seq=cds; coord=4:163083725..163093842:1; parent_gene=GRMZM2G092085	development.unspecified	na	0.719763	0.905691	1.03107
GRMZM2G092085_P01	GRMZM2G092085	MLSSTSSKVPR	S3;S7;	S153;S157;	WD40, G-beta domain containing family protein, family [Source:UniProtKB/TrEMBL;Acc:K7U3V0]	weakly similar to ( 114) loc_os02g49090 12002.m33842 protein nucleotide binding protein, putative, expressed seq=cds; coord=4:163083725..163093842:1; parent_gene=GRMZM2G092085	development.unspecified	na	1.06478	0.955009	0.947561
GRMZM2G092085_P01	GRMZM2G092085	MLSSTSSKVPR	S4;S7;	S154;S157;	WD40, G-beta domain containing family protein, family [Source:UniProtKB/TrEMBL;Acc:K7U3V0]	weakly similar to ( 114) loc_os02g49090 12002.m33842 protein nucleotide binding protein, putative, expressed seq=cds; coord=4:163083725..163093842:1; parent_gene=GRMZM2G092085	development.unspecified	na	1.08421	0.946315	0.973913
GRMZM2G092085_P01	GRMZM2G092085	MLSSTSSKVPR	S6;S7;	S156;S157;	WD40, G-beta domain containing family protein, family [Source:UniProtKB/TrEMBL;Acc:K7U3V0]	weakly similar to ( 114) loc_os02g49090 12002.m33842 protein nucleotide binding protein, putative, expressed seq=cds; coord=4:163083725..163093842:1; parent_gene=GRMZM2G092085	development.unspecified	na	1.15138	1.05878	1.05647
GRMZM2G092085_P01	GRMZM2G092085	TSPSENPNPNPNTPFEIGK	S4;	S5;	WD40, G-beta domain containing family protein, family [Source:UniProtKB/TrEMBL;Acc:K7U3V0]	weakly similar to ( 114) loc_os02g49090 12002.m33842 protein nucleotide binding protein, putative, expressed seq=cds; coord=4:163083725..163093842:1; parent_gene=GRMZM2G092085	development.unspecified	na	1.26698	1.06939	1.09051
GRMZM2G092085_P01	GRMZM2G092085	TSPSENPNPNPNTPFEIGK	T1;	T2;	WD40, G-beta domain containing family protein, family [Source:UniProtKB/TrEMBL;Acc:K7U3V0]	weakly similar to ( 114) loc_os02g49090 12002.m33842 protein nucleotide binding protein, putative, expressed seq=cds; coord=4:163083725..163093842:1; parent_gene=GRMZM2G092085	development.unspecified	na	1.1112	0.906929	0.93287
GRMZM2G092107_P01	GRMZM2G092107	ELSGTLEDADAK	S3;	S143;	Putative uncharacterized protein [Source:UniProtKB/TrEMBL;Acc:B6TJ28]	moderately similar to ( 296) AT4G39860 | Symbols: | unknown protein | chr4:18499909-18501472 FORWARDmoderately similar to ( 444) loc_os04g38310 12004.m101542 protein expressed protein seq=cds; coord=2:43339685..43346040:1; parent_gene=GRMZM2G092107	not assigned.unknown	na	1.14179	0.872152	0.759907	1.10739	1.17607	0.923166	1.03107	0.74158	0.823153
GRMZM2G092107_P01	GRMZM2G092107	QRELSGTLEDADAK	S5;	S143;	Putative uncharacterized protein [Source:UniProtKB/TrEMBL;Acc:B6TJ28]	moderately similar to ( 296) AT4G39860 | Symbols: | unknown protein | chr4:18499909-18501472 FORWARDmoderately similar to ( 444) loc_os04g38310 12004.m101542 protein expressed protein seq=cds; coord=2:43339685..43346040:1; parent_gene=GRMZM2G092107	not assigned.unknown	na	0.723648	0.706444	0.700429	0.701845	0.95262	0.85091	1.03107	0.74158	0.823153
GRMZM2G092258_P03	GRMZM2G092258	EGPDHDRSDRELDHSSR	S8;	S83;	Uncharacterized protein [Source:UniProtKB/TrEMBL;Acc:C0HFQ3]	very weakly similar to (92.0) AT5G37370 | Symbols: ATSRL1 | ATSRL1; binding | chr5:14815239-14815988 REVERSEweakly similar to ( 126) loc_os05g08600 12005.m083636 protein PRP38 pre-mRNA processing factor 38 domain containing B, putative, expressed seq=cds; coord=6:128202190..128204161:-1; parent_gene=GRMZM2G092258	RNA.processing.splicing	na	0.87262	0.660402	0.926992	0.736144	0.606288	0.664339	1.18539	1.08926	1.39536
GRMZM2G092281_P01	GRMZM2G092281	ADGSSPSYGSTAVSR	S5;	S339;	Hemolysin [Source:UniProtKB/TrEMBL;Acc:B6SVJ7]	moderately similar to ( 490) AT1G47330 | Symbols: | FUNCTIONS IN: molecular_function unknown; INVOLVED IN: biological_process unknown; LOCATED IN: plasma membrane; EXPRESSED IN: 22 plant structures; EXPRESSED DURING: 13 growth stages; CONTAINS InterPro DOMAIN/s: Protein of unknown function DUF21 (InterPro:IPR002550), Cystathionine beta-synthase, core (InterPro:IPR000644); BEST Arabidopsis thaliana protein match is: CBS domain-containing protein (TAIR:AT2G14520.1); Has 6970 Blast hits to 6717 proteins in 1361 species: Archae - 64; Bacteria - 4382; Metazoa - 390; Fungi - 183; Plants - 125; Viruses - 0; Other Eukaryotes - 1826 (source: NCBI BLink). | chr1:17351149-17353739 FORWARDhighly similar to ( 797) loc_os03g03430 12003.m34992 protein hemolysin, putative, expressed seq=cds; coord=9:153610496..153616781:-1; parent_gene=GRMZM2G092281	not assigned.unknown	na	1.13484	0.823193	0.837091	1.29629	0.894442	0.99627	0.875456	0.920343	0.840225
GRMZM2G092281_P01	GRMZM2G092281	SPASNHGQSPGTLPTILSPGR	S1;S18;	S469;S486;	Hemolysin [Source:UniProtKB/TrEMBL;Acc:B6SVJ7]	moderately similar to ( 490) AT1G47330 | Symbols: | FUNCTIONS IN: molecular_function unknown; INVOLVED IN: biological_process unknown; LOCATED IN: plasma membrane; EXPRESSED IN: 22 plant structures; EXPRESSED DURING: 13 growth stages; CONTAINS InterPro DOMAIN/s: Protein of unknown function DUF21 (InterPro:IPR002550), Cystathionine beta-synthase, core (InterPro:IPR000644); BEST Arabidopsis thaliana protein match is: CBS domain-containing protein (TAIR:AT2G14520.1); Has 6970 Blast hits to 6717 proteins in 1361 species: Archae - 64; Bacteria - 4382; Metazoa - 390; Fungi - 183; Plants - 125; Viruses - 0; Other Eukaryotes - 1826 (source: NCBI BLink). | chr1:17351149-17353739 FORWARDhighly similar to ( 797) loc_os03g03430 12003.m34992 protein hemolysin, putative, expressed seq=cds; coord=9:153610496..153616781:-1; parent_gene=GRMZM2G092281	not assigned.unknown	na	1.69035	0.777557	1.10808	1.93082	0.844856	1.31879	0.875456	0.920343	0.840225
GRMZM2G092281_P01	GRMZM2G092281	SPASNHGQSPGTLPTILSPGR	S4;S18;	S472;S486;	Hemolysin [Source:UniProtKB/TrEMBL;Acc:B6SVJ7]	moderately similar to ( 490) AT1G47330 | Symbols: | FUNCTIONS IN: molecular_function unknown; INVOLVED IN: biological_process unknown; LOCATED IN: plasma membrane; EXPRESSED IN: 22 plant structures; EXPRESSED DURING: 13 growth stages; CONTAINS InterPro DOMAIN/s: Protein of unknown function DUF21 (InterPro:IPR002550), Cystathionine beta-synthase, core (InterPro:IPR000644); BEST Arabidopsis thaliana protein match is: CBS domain-containing protein (TAIR:AT2G14520.1); Has 6970 Blast hits to 6717 proteins in 1361 species: Archae - 64; Bacteria - 4382; Metazoa - 390; Fungi - 183; Plants - 125; Viruses - 0; Other Eukaryotes - 1826 (source: NCBI BLink). | chr1:17351149-17353739 FORWARDhighly similar to ( 797) loc_os03g03430 12003.m34992 protein hemolysin, putative, expressed seq=cds; coord=9:153610496..153616781:-1; parent_gene=GRMZM2G092281	not assigned.unknown	na	1.69035	0.777557	1.10808	1.93082	0.844856	1.31879	0.875456	0.920343	0.840225
GRMZM2G092286_P02	GRMZM2G092286	SREDDPFSDGGTTGTDSDESSPR	T15;	T23;	Uncharacterized protein [Source:UniProtKB/TrEMBL;Acc:K7UDX1]	weakly similar to ( 155) AT4G26670 | Symbols: | mitochondrial import inner membrane translocase subunit Tim17/Tim22/Tim23 family protein | chr4:13452257-13453579 FORWARDmoderately similar to ( 283) loc_os12g33020 12012.m07100 protein protein translocase/ protein transporter, putative, expressed seq=cds; coord=6:16143924..16152529:1; parent_gene=GRMZM2G092286	protein.targeting.mitochondria	na	1.01863	1.19222	0.600849	0.997188	1.15962	0.537584	1.02151	1.02811	1.11768
GRMZM2G092409_P01	GRMZM2G092409	AAVAASPSR	S6;	S86;	Uncharacterized protein [Source:UniProtKB/TrEMBL;Acc:B4FRR3]	moderately similar to ( 355) loc_os09g27850 12009.m05936 protein expressed protein seq=cds; coord=7:124403339..124405205:1; parent_gene=GRMZM2G092409	RNA.regulation of transcription.GeBP like	GeBP	0.871689	0.860518	0.857874	0.894158	0.833657	0.829413	0.974871	1.03222	1.03431
GRMZM2G092409_P01	GRMZM2G092409	DGADSADDGNASPLALPR	S5;	S128;	Uncharacterized protein [Source:UniProtKB/TrEMBL;Acc:B4FRR3]	moderately similar to ( 355) loc_os09g27850 12009.m05936 protein expressed protein seq=cds; coord=7:124403339..124405205:1; parent_gene=GRMZM2G092409	RNA.regulation of transcription.GeBP like	GeBP	0.78709	0.775829	0.794287	0.807378	0.751612	0.767935	0.974871	1.03222	1.03431
GRMZM2G092409_P01	GRMZM2G092409	DGADSADDGNASPLALPR	S5;S12;	S128;S135;	Uncharacterized protein [Source:UniProtKB/TrEMBL;Acc:B4FRR3]	moderately similar to ( 355) loc_os09g27850 12009.m05936 protein expressed protein seq=cds; coord=7:124403339..124405205:1; parent_gene=GRMZM2G092409	RNA.regulation of transcription.GeBP like	GeBP	0.757102	0.704143	0.807024	0.776617	0.682163	0.78025	0.974871	1.03222	1.03431
GRMZM2G092409_P01	GRMZM2G092409	KAAVAASPSR	S7;	S86;	Uncharacterized protein [Source:UniProtKB/TrEMBL;Acc:B4FRR3]	moderately similar to ( 355) loc_os09g27850 12009.m05936 protein expressed protein seq=cds; coord=7:124403339..124405205:1; parent_gene=GRMZM2G092409	RNA.regulation of transcription.GeBP like	GeBP	0.671607	0.719313	0.770951	0.688918	0.69686	0.745373	0.974871	1.03222	1.03431
GRMZM2G092497_P03	GRMZM2G092497	VANSVDDSDDEDFLHEMSR	S8;	S153;	Putative DNA cytosine methyltransferase Zmet3 isoform 1; Putative DNA cytosine methyltransferase Zmet3 isoform 2; Putative DNA cytosine methyltransferase Zmet3 isoform 3; Uncharacterized protein [Source:UniProtKB/TrEMBL;Acc:C0HHZ5]	highly similar to ( 514) AT5G14620 | Symbols: DRM2, DMT7 | DRM2 (DOMAINS REARRANGED METHYLTRANSFERASE 2); N-methyltransferase | chr5:4715429-4718578 REVERSEhighly similar to ( 833) loc_os03g02010 12003.m34978 protein DNA cytosine methyltransferase Zmet3, putative, expressed seq=cds; coord=9:154459411..154485751:-1; parent_gene=GRMZM2G092497	RNA.regulation of transcription.DNA methyltransferases	na	0.738513	0.526536	0.594991	0.684989	0.488991	0.583779	1.07814	1.07678	1.01921
GRMZM2G092550_P01	GRMZM2G092550	SSVSDITPSIISR	S12;	S66;	##	moderately similar to ( 462) AT4G25160 | Symbols: | protein kinase family protein | chr4:12903360-12906669 REVERSEweakly similar to ( 131) CRI4_MAIZE Putative receptor protein kinase CRINKLY4 precursor (EC 2.7.11.1) - Zea mays (Maize)highly similar to ( 735) loc_os10g41220 12010.m06886 protein ATP binding protein, putative, expressed seq=cds; coord=7:109309083..109325401:1; parent_gene=GRMZM2G092550	protein.postranslational modification.kinase.receptor like cytoplasmatic kinase IX	na	1.10408	0.924398	0.804526
GRMZM2G092550_P01	GRMZM2G092550	SSVSDITPSIISR	S9;	S63;	##	moderately similar to ( 462) AT4G25160 | Symbols: | protein kinase family protein | chr4:12903360-12906669 REVERSEweakly similar to ( 131) CRI4_MAIZE Putative receptor protein kinase CRINKLY4 precursor (EC 2.7.11.1) - Zea mays (Maize)highly similar to ( 735) loc_os10g41220 12010.m06886 protein ATP binding protein, putative, expressed seq=cds; coord=7:109309083..109325401:1; parent_gene=GRMZM2G092550	protein.postranslational modification.kinase.receptor like cytoplasmatic kinase IX	na	0.864525	0.768993	0.854392
GRMZM2G092648_P06	GRMZM2G092648	GLAQGQRPSSPAAGTLTPR	S9;	S49;	Uncharacterized protein [Source:UniProtKB/TrEMBL;Acc:B4FEX2]	weakly similar to ( 114) AT4G16100 | Symbols: | unknown protein | chr4:9105809-9107986 FORWARDmoderately similar to ( 209) loc_os07g14310 12007.m05876 protein expressed protein seq=cds; coord=2:170389985..170391702:-1; parent_gene=GRMZM2G092648	not assigned.unknown	na	0.996464	0.840297	0.989892
GRMZM2G092648_P06	GRMZM2G092648	GLAQGQRPSSPAAGTLTPR	S9;T15;	S49;T55;	Uncharacterized protein [Source:UniProtKB/TrEMBL;Acc:B4FEX2]	weakly similar to ( 114) AT4G16100 | Symbols: | unknown protein | chr4:9105809-9107986 FORWARDmoderately similar to ( 209) loc_os07g14310 12007.m05876 protein expressed protein seq=cds; coord=2:170389985..170391702:-1; parent_gene=GRMZM2G092648	not assigned.unknown	na	1.31201	0.791632	0.738785
GRMZM2G092648_P06	GRMZM2G092648	GLAQGQRPSSPAAGTLTPR	S9;T17;	S49;T57;	Uncharacterized protein [Source:UniProtKB/TrEMBL;Acc:B4FEX2]	weakly similar to ( 114) AT4G16100 | Symbols: | unknown protein | chr4:9105809-9107986 FORWARDmoderately similar to ( 209) loc_os07g14310 12007.m05876 protein expressed protein seq=cds; coord=2:170389985..170391702:-1; parent_gene=GRMZM2G092648	not assigned.unknown	na	0.983642	0.670211	0.799367
GRMZM2G092661_P01	GRMZM2G092661	ALINSISGR	S7;	S751;	##	highly similar to ( 889) AT1G35220 | Symbols: | unknown protein | chr1:12909293-12913916 FORWARDnearly identical (1213) loc_os01g19760 12001.m08513 protein expressed protein seq=cds; coord=3:53980991..53987563:1; parent_gene=GRMZM2G092661	not assigned.unknown	na	0.670326	0.826558	0.83556	0.709195	0.858906	0.875107	0.945193	0.962338	0.954808
GRMZM2G092672_P01	GRMZM2G092672	ANAAAVAESPR	S9;	S462;	##	moderately similar to ( 398) AT5G05850 | Symbols: | leucine-rich repeat family protein | chr5:1762691-1764609 REVERSEvery weakly similar to (89.7) RPK1_IPONI Receptor-like protein kinase precursor (EC 2.7.11.1) - Ipomoea nil (Japanese morning glory) (Pharbitis nil)highly similar to ( 639) loc_os02g38040 12002.m08892 protein protein binding protein, putative, expressed seq=cds; coord=5:179931540..179933734:1; parent_gene=GRMZM2G092672	stress.biotic	na	1.11734	1.04101	0.844034	1.14347	1.1151	0.813451	0.977154	0.933561	1.0376
GRMZM2G092723_P02	GRMZM2G092723	SLSYASK	S3;	S1102;	Uncharacterized protein [Source:UniProtKB/TrEMBL;Acc:K7VHZ1]	nearly identical (1030) AT4G01860 | Symbols: | transducin family protein / WD-40 repeat family protein | chr4:801713-808018 REVERSEnearly identical (1824) loc_os03g02110 12003.m34981 protein expressed protein seq=cds; coord=9:154427090..154434550:-1; parent_gene=GRMZM2G092723	signalling.G-proteins	na	0.762977	0.909535	0.941373	0.785435	0.852271	1.05266	0.971407	1.06719	0.894282
GRMZM2G092888_P01	GRMZM2G092888	GAFMSGPIDAGSR	S5;	S194;	##	highly similar to ( 711) AT2G46920 | Symbols: POL | POL (poltergeist); protein serine/threonine phosphatase | chr2:19278106-19280921 REVERSEnearly identical (1326) loc_os03g25600 12003.m34869 protein POL, putative, expressed seq=cds; coord=1:64389861..64397770:1; parent_gene=GRMZM2G092888	protein.postranslational modification	na	0.609551	0.680534	0.547774
GRMZM2G092888_P01	GRMZM2G092888	GFASGPLDK	S4;	S173;	##	highly similar to ( 711) AT2G46920 | Symbols: POL | POL (poltergeist); protein serine/threonine phosphatase | chr2:19278106-19280921 REVERSEnearly identical (1326) loc_os03g25600 12003.m34869 protein POL, putative, expressed seq=cds; coord=1:64389861..64397770:1; parent_gene=GRMZM2G092888	protein.postranslational modification	na	0.815486	0.749989	0.813668
GRMZM2G092888_P01	GRMZM2G092888	GSGFMSGPLDK	S6;	S184;	##	highly similar to ( 711) AT2G46920 | Symbols: POL | POL (poltergeist); protein serine/threonine phosphatase | chr2:19278106-19280921 REVERSEnearly identical (1326) loc_os03g25600 12003.m34869 protein POL, putative, expressed seq=cds; coord=1:64389861..64397770:1; parent_gene=GRMZM2G092888	protein.postranslational modification	na	0.968228	0.86008	1.00055
GRMZM2G092888_P01	GRMZM2G092888	SFGETTFR	S1;	S97;	##	highly similar to ( 711) AT2G46920 | Symbols: POL | POL (poltergeist); protein serine/threonine phosphatase | chr2:19278106-19280921 REVERSEnearly identical (1326) loc_os03g25600 12003.m34869 protein POL, putative, expressed seq=cds; coord=1:64389861..64397770:1; parent_gene=GRMZM2G092888	protein.postranslational modification	na	0.820821	0.780344	0.892951
GRMZM2G092888_P01	GRMZM2G092888	SRSEGSQDGLESGIPEPEYNVTR	S1;S3;	S266;S268;	##	highly similar to ( 711) AT2G46920 | Symbols: POL | POL (poltergeist); protein serine/threonine phosphatase | chr2:19278106-19280921 REVERSEnearly identical (1326) loc_os03g25600 12003.m34869 protein POL, putative, expressed seq=cds; coord=1:64389861..64397770:1; parent_gene=GRMZM2G092888	protein.postranslational modification	na	0.824796	0.352948	1.0365
GRMZM2G092888_P01	GRMZM2G092888	SRSEGSQDGLESGIPEPEYNVTR	S1;S6;	S266;S271;	##	highly similar to ( 711) AT2G46920 | Symbols: POL | POL (poltergeist); protein serine/threonine phosphatase | chr2:19278106-19280921 REVERSEnearly identical (1326) loc_os03g25600 12003.m34869 protein POL, putative, expressed seq=cds; coord=1:64389861..64397770:1; parent_gene=GRMZM2G092888	protein.postranslational modification	na	0.824796	0.352948	1.0365
GRMZM2G093119_P03	GRMZM2G093119	GTTESDGSNIIGSLASR	S5;	S533;	Uncharacterized protein [Source:UniProtKB/TrEMBL;Acc:C0PFB6]	moderately similar to ( 405) AT5G16270 | Symbols: ATRAD21.3, SYN4 | SYN4 (SISTER CHROMATID COHESION 1 PROTEIN 4) | chr5:5316783-5322330 FORWARDhighly similar to ( 931) loc_os01g67250 12001.m42786 protein N terminus of Rad21 / Rec8 like protein, expressed seq=cds; coord=3:167362919..167369725:1; parent_gene=GRMZM2G093119	DNA.synthesis/chromatin structure	na	1.14138	1.15649	0.862765
GRMZM2G093119_P03	GRMZM2G093119	KPSPSTNDETAK	S3;	S329;	Uncharacterized protein [Source:UniProtKB/TrEMBL;Acc:C0PFB6]	moderately similar to ( 405) AT5G16270 | Symbols: ATRAD21.3, SYN4 | SYN4 (SISTER CHROMATID COHESION 1 PROTEIN 4) | chr5:5316783-5322330 FORWARDhighly similar to ( 931) loc_os01g67250 12001.m42786 protein N terminus of Rad21 / Rec8 like protein, expressed seq=cds; coord=3:167362919..167369725:1; parent_gene=GRMZM2G093119	DNA.synthesis/chromatin structure	na	1.4953	0.917189	1.11948
GRMZM2G093119_P03	GRMZM2G093119	VHESPVLSPQR	S4;S8;	S319;S323;	Uncharacterized protein [Source:UniProtKB/TrEMBL;Acc:C0PFB6]	moderately similar to ( 405) AT5G16270 | Symbols: ATRAD21.3, SYN4 | SYN4 (SISTER CHROMATID COHESION 1 PROTEIN 4) | chr5:5316783-5322330 FORWARDhighly similar to ( 931) loc_os01g67250 12001.m42786 protein N terminus of Rad21 / Rec8 like protein, expressed seq=cds; coord=3:167362919..167369725:1; parent_gene=GRMZM2G093119	DNA.synthesis/chromatin structure	na	0.99614	0.817243	0.904847
GRMZM2G093119_P03	GRMZM2G093119	VHESPVLSPQR	S8;	S323;	Uncharacterized protein [Source:UniProtKB/TrEMBL;Acc:C0PFB6]	moderately similar to ( 405) AT5G16270 | Symbols: ATRAD21.3, SYN4 | SYN4 (SISTER CHROMATID COHESION 1 PROTEIN 4) | chr5:5316783-5322330 FORWARDhighly similar to ( 931) loc_os01g67250 12001.m42786 protein N terminus of Rad21 / Rec8 like protein, expressed seq=cds; coord=3:167362919..167369725:1; parent_gene=GRMZM2G093119	DNA.synthesis/chromatin structure	na	0.977464	0.813321	0.936811
GRMZM2G093119_P03	GRMZM2G093119	VHESPVLSPQRKPSPSTNDETAK	S4;S8;	S319;S323;	Uncharacterized protein [Source:UniProtKB/TrEMBL;Acc:C0PFB6]	moderately similar to ( 405) AT5G16270 | Symbols: ATRAD21.3, SYN4 | SYN4 (SISTER CHROMATID COHESION 1 PROTEIN 4) | chr5:5316783-5322330 FORWARDhighly similar to ( 931) loc_os01g67250 12001.m42786 protein N terminus of Rad21 / Rec8 like protein, expressed seq=cds; coord=3:167362919..167369725:1; parent_gene=GRMZM2G093119	DNA.synthesis/chromatin structure	na	0.812306	0.8285	0.97221
GRMZM2G093119_P03	GRMZM2G093119	VHESPVLSPQRKPSPSTNDETAK	S4;S8;S14;	S319;S323;S329;	Uncharacterized protein [Source:UniProtKB/TrEMBL;Acc:C0PFB6]	moderately similar to ( 405) AT5G16270 | Symbols: ATRAD21.3, SYN4 | SYN4 (SISTER CHROMATID COHESION 1 PROTEIN 4) | chr5:5316783-5322330 FORWARDhighly similar to ( 931) loc_os01g67250 12001.m42786 protein N terminus of Rad21 / Rec8 like protein, expressed seq=cds; coord=3:167362919..167369725:1; parent_gene=GRMZM2G093119	DNA.synthesis/chromatin structure	na	0.712064	0.731328	0.863667
GRMZM2G093119_P03	GRMZM2G093119	VHESPVLSPQRKPSPSTNDETAK	S8;S14;	S323;S329;	Uncharacterized protein [Source:UniProtKB/TrEMBL;Acc:C0PFB6]	moderately similar to ( 405) AT5G16270 | Symbols: ATRAD21.3, SYN4 | SYN4 (SISTER CHROMATID COHESION 1 PROTEIN 4) | chr5:5316783-5322330 FORWARDhighly similar to ( 931) loc_os01g67250 12001.m42786 protein N terminus of Rad21 / Rec8 like protein, expressed seq=cds; coord=3:167362919..167369725:1; parent_gene=GRMZM2G093119	DNA.synthesis/chromatin structure	na	0.62119	0.739686	0.842354
GRMZM2G093239_P02	GRMZM2G093239	RIDGGSAQSTPSNSGR	S12;	S45;	Uncharacterized protein [Source:UniProtKB/TrEMBL;Acc:B4FDD5]	weakly similar to ( 153) AT2G16405 | Symbols: | transducin family protein / WD-40 repeat family protein | chr2:7105915-7108787 REVERSEmoderately similar to ( 241) loc_os01g56860 12001.m11843 protein WD-repeat protein 13, putative, expressed seq=cds; coord=3:191768789..191773650:1; parent_gene=GRMZM2G093239	not assigned.unknown	na	1.09373	0.690972	1.15296
GRMZM2G093239_P02	GRMZM2G093239	SNSGVLNQAISIGSK	S1;	S73;	Uncharacterized protein [Source:UniProtKB/TrEMBL;Acc:B4FDD5]	weakly similar to ( 153) AT2G16405 | Symbols: | transducin family protein / WD-40 repeat family protein | chr2:7105915-7108787 REVERSEmoderately similar to ( 241) loc_os01g56860 12001.m11843 protein WD-repeat protein 13, putative, expressed seq=cds; coord=3:191768789..191773650:1; parent_gene=GRMZM2G093239	not assigned.unknown	na	0.9615	0.691207	0.86712
GRMZM2G093305_P02	GRMZM2G093305	SLSATPFPSSPQQK	S1;S10;	S9;S18;	Uncharacterized protein [Source:UniProtKB/TrEMBL;Acc:B4FIE6]	weakly similar to ( 180) AT2G29660 | Symbols: | zinc finger (C2H2 type) family protein | chr2:12679346-12680467 FORWARDmoderately similar to ( 340) loc_os03g15790 12003.m07016 protein nucleic acid binding protein, putative, expressed seq=cds; coord=1:38187133..38189019:-1; parent_gene=GRMZM2G093305	RNA.regulation of transcription.C2H2 zinc finger family	C2H2	0.842569	0.906195	0.693515
GRMZM2G093305_P02	GRMZM2G093305	SLSATPFPSSPQQK	S3;S10;	S11;S18;	Uncharacterized protein [Source:UniProtKB/TrEMBL;Acc:B4FIE6]	weakly similar to ( 180) AT2G29660 | Symbols: | zinc finger (C2H2 type) family protein | chr2:12679346-12680467 FORWARDmoderately similar to ( 340) loc_os03g15790 12003.m07016 protein nucleic acid binding protein, putative, expressed seq=cds; coord=1:38187133..38189019:-1; parent_gene=GRMZM2G093305	RNA.regulation of transcription.C2H2 zinc finger family	C2H2	0.774498	0.975077	0.685255
GRMZM2G093305_P02	GRMZM2G093305	SLSATPFPSSPQQK	S9;S10;	S17;S18;	Uncharacterized protein [Source:UniProtKB/TrEMBL;Acc:B4FIE6]	weakly similar to ( 180) AT2G29660 | Symbols: | zinc finger (C2H2 type) family protein | chr2:12679346-12680467 FORWARDmoderately similar to ( 340) loc_os03g15790 12003.m07016 protein nucleic acid binding protein, putative, expressed seq=cds; coord=1:38187133..38189019:-1; parent_gene=GRMZM2G093305	RNA.regulation of transcription.C2H2 zinc finger family	C2H2	1.00444	0.832436	0.845263
GRMZM2G093316_P01	GRMZM2G093316	AGGVTPESPTNR	S8;	S350;	Putative MAPKKK family protein kinase isoform 1; Putative MAPKKK family protein kinase isoform 2 [Source:UniProtKB/TrEMBL;Acc:K7UHS6]	highly similar to ( 785) AT1G63700 | Symbols: YDA, MAPKKK4 | YDA (YODA); ATP binding / kinase/ protein kinase/ protein serine/threonine kinase | chr1:23625208-23629031 REVERSEweakly similar to ( 125) CIPK1_ORYSA CIPK-like protein 1 (EC 2.7.11.1) (OsCK1) - Oryza sativa (Rice)nearly identical (1373) loc_os02g44642 12002.m09504 protein YDA, putative, expressed seq=cds; coord=4:153631537..153641128:-1; parent_gene=GRMZM2G093316	protein.postranslational modification	na	0.953406	0.885213	0.958414	0.988505	0.809355	0.97612	0.964493	1.09373	0.981862
GRMZM2G093316_P01	GRMZM2G093316	AGGVTPESPTNR	T5;S8;	T347;S350;	Putative MAPKKK family protein kinase isoform 1; Putative MAPKKK family protein kinase isoform 2 [Source:UniProtKB/TrEMBL;Acc:K7UHS6]	highly similar to ( 785) AT1G63700 | Symbols: YDA, MAPKKK4 | YDA (YODA); ATP binding / kinase/ protein kinase/ protein serine/threonine kinase | chr1:23625208-23629031 REVERSEweakly similar to ( 125) CIPK1_ORYSA CIPK-like protein 1 (EC 2.7.11.1) (OsCK1) - Oryza sativa (Rice)nearly identical (1373) loc_os02g44642 12002.m09504 protein YDA, putative, expressed seq=cds; coord=4:153631537..153641128:-1; parent_gene=GRMZM2G093316	protein.postranslational modification	na	1.24844	0.988461	1.47738	1.2944	0.903755	1.50468	0.964493	1.09373	0.981862
GRMZM2G093316_P01	GRMZM2G093316	GSPECSPIPSPR	S2;	S311;	Putative MAPKKK family protein kinase isoform 1; Putative MAPKKK family protein kinase isoform 2 [Source:UniProtKB/TrEMBL;Acc:K7UHS6]	highly similar to ( 785) AT1G63700 | Symbols: YDA, MAPKKK4 | YDA (YODA); ATP binding / kinase/ protein kinase/ protein serine/threonine kinase | chr1:23625208-23629031 REVERSEweakly similar to ( 125) CIPK1_ORYSA CIPK-like protein 1 (EC 2.7.11.1) (OsCK1) - Oryza sativa (Rice)nearly identical (1373) loc_os02g44642 12002.m09504 protein YDA, putative, expressed seq=cds; coord=4:153631537..153641128:-1; parent_gene=GRMZM2G093316	protein.postranslational modification	na	0.650995	0.699281	0.77894	0.674961	0.639356	0.793329	0.964493	1.09373	0.981862
GRMZM2G093316_P01	GRMZM2G093316	GTVADGYQSNLQSPR	S13;	S230;	Putative MAPKKK family protein kinase isoform 1; Putative MAPKKK family protein kinase isoform 2 [Source:UniProtKB/TrEMBL;Acc:K7UHS6]	highly similar to ( 785) AT1G63700 | Symbols: YDA, MAPKKK4 | YDA (YODA); ATP binding / kinase/ protein kinase/ protein serine/threonine kinase | chr1:23625208-23629031 REVERSEweakly similar to ( 125) CIPK1_ORYSA CIPK-like protein 1 (EC 2.7.11.1) (OsCK1) - Oryza sativa (Rice)nearly identical (1373) loc_os02g44642 12002.m09504 protein YDA, putative, expressed seq=cds; coord=4:153631537..153641128:-1; parent_gene=GRMZM2G093316	protein.postranslational modification	na	0.775728	0.472332	0.845481	0.804286	0.431856	0.8611	0.964493	1.09373	0.981862
GRMZM2G093316_P01	GRMZM2G093316	GTVADGYQSNLQSPR	S9;S13;	S226;S230;	Putative MAPKKK family protein kinase isoform 1; Putative MAPKKK family protein kinase isoform 2 [Source:UniProtKB/TrEMBL;Acc:K7UHS6]	highly similar to ( 785) AT1G63700 | Symbols: YDA, MAPKKK4 | YDA (YODA); ATP binding / kinase/ protein kinase/ protein serine/threonine kinase | chr1:23625208-23629031 REVERSEweakly similar to ( 125) CIPK1_ORYSA CIPK-like protein 1 (EC 2.7.11.1) (OsCK1) - Oryza sativa (Rice)nearly identical (1373) loc_os02g44642 12002.m09504 protein YDA, putative, expressed seq=cds; coord=4:153631537..153641128:-1; parent_gene=GRMZM2G093316	protein.postranslational modification	na	1.24656	1.02118	1.19413	1.29245	0.933667	1.21619	0.964493	1.09373	0.981862
GRMZM2G093316_P01	GRMZM2G093316	LISSNEQK	S3;	S30;	Putative MAPKKK family protein kinase isoform 1; Putative MAPKKK family protein kinase isoform 2 [Source:UniProtKB/TrEMBL;Acc:K7UHS6]	highly similar to ( 785) AT1G63700 | Symbols: YDA, MAPKKK4 | YDA (YODA); ATP binding / kinase/ protein kinase/ protein serine/threonine kinase | chr1:23625208-23629031 REVERSEweakly similar to ( 125) CIPK1_ORYSA CIPK-like protein 1 (EC 2.7.11.1) (OsCK1) - Oryza sativa (Rice)nearly identical (1373) loc_os02g44642 12002.m09504 protein YDA, putative, expressed seq=cds; coord=4:153631537..153641128:-1; parent_gene=GRMZM2G093316	protein.postranslational modification	na	0.670638	1.12912	1.11993	0.695327	1.03236	1.14062	0.964493	1.09373	0.981862
GRMZM2G093316_P01	GRMZM2G093316	SPGRTENPPSPGSR	S1;S10;	S393;S402;	Putative MAPKKK family protein kinase isoform 1; Putative MAPKKK family protein kinase isoform 2 [Source:UniProtKB/TrEMBL;Acc:K7UHS6]	highly similar to ( 785) AT1G63700 | Symbols: YDA, MAPKKK4 | YDA (YODA); ATP binding / kinase/ protein kinase/ protein serine/threonine kinase | chr1:23625208-23629031 REVERSEweakly similar to ( 125) CIPK1_ORYSA CIPK-like protein 1 (EC 2.7.11.1) (OsCK1) - Oryza sativa (Rice)nearly identical (1373) loc_os02g44642 12002.m09504 protein YDA, putative, expressed seq=cds; coord=4:153631537..153641128:-1; parent_gene=GRMZM2G093316	protein.postranslational modification	na	0.753752	0.712483	0.780111	0.781501	0.651427	0.794522	0.964493	1.09373	0.981862
GRMZM2G093316_P01	GRMZM2G093316	SSSDITNSK	S3;	S101;	Putative MAPKKK family protein kinase isoform 1; Putative MAPKKK family protein kinase isoform 2 [Source:UniProtKB/TrEMBL;Acc:K7UHS6]	highly similar to ( 785) AT1G63700 | Symbols: YDA, MAPKKK4 | YDA (YODA); ATP binding / kinase/ protein kinase/ protein serine/threonine kinase | chr1:23625208-23629031 REVERSEweakly similar to ( 125) CIPK1_ORYSA CIPK-like protein 1 (EC 2.7.11.1) (OsCK1) - Oryza sativa (Rice)nearly identical (1373) loc_os02g44642 12002.m09504 protein YDA, putative, expressed seq=cds; coord=4:153631537..153641128:-1; parent_gene=GRMZM2G093316	protein.postranslational modification	na	0.908957	0.898207	0.932597	0.94242	0.821235	0.949825	0.964493	1.09373	0.981862
GRMZM2G093316_P01	GRMZM2G093316	TENPPSPGSR	S6;	S402;	Putative MAPKKK family protein kinase isoform 1; Putative MAPKKK family protein kinase isoform 2 [Source:UniProtKB/TrEMBL;Acc:K7UHS6]	highly similar to ( 785) AT1G63700 | Symbols: YDA, MAPKKK4 | YDA (YODA); ATP binding / kinase/ protein kinase/ protein serine/threonine kinase | chr1:23625208-23629031 REVERSEweakly similar to ( 125) CIPK1_ORYSA CIPK-like protein 1 (EC 2.7.11.1) (OsCK1) - Oryza sativa (Rice)nearly identical (1373) loc_os02g44642 12002.m09504 protein YDA, putative, expressed seq=cds; coord=4:153631537..153641128:-1; parent_gene=GRMZM2G093316	protein.postranslational modification	na	1.14408	1.01902	1.08666	1.1862	0.9317	1.10673	0.964493	1.09373	0.981862
GRMZM2G093316_P01	GRMZM2G093316	TTSGASTPLTGGSGAVPLNHLR	S3;S6;	S768;S771;	Putative MAPKKK family protein kinase isoform 1; Putative MAPKKK family protein kinase isoform 2 [Source:UniProtKB/TrEMBL;Acc:K7UHS6]	highly similar to ( 785) AT1G63700 | Symbols: YDA, MAPKKK4 | YDA (YODA); ATP binding / kinase/ protein kinase/ protein serine/threonine kinase | chr1:23625208-23629031 REVERSEweakly similar to ( 125) CIPK1_ORYSA CIPK-like protein 1 (EC 2.7.11.1) (OsCK1) - Oryza sativa (Rice)nearly identical (1373) loc_os02g44642 12002.m09504 protein YDA, putative, expressed seq=cds; coord=4:153631537..153641128:-1; parent_gene=GRMZM2G093316	protein.postranslational modification	na	0.981918	0.824696	0.842572	1.01807	0.754024	0.858137	0.964493	1.09373	0.981862
GRMZM2G093316_P01	GRMZM2G093316	VHSGSVSPLHPR	S3;S7;	S333;S337;	Putative MAPKKK family protein kinase isoform 1; Putative MAPKKK family protein kinase isoform 2 [Source:UniProtKB/TrEMBL;Acc:K7UHS6]	highly similar to ( 785) AT1G63700 | Symbols: YDA, MAPKKK4 | YDA (YODA); ATP binding / kinase/ protein kinase/ protein serine/threonine kinase | chr1:23625208-23629031 REVERSEweakly similar to ( 125) CIPK1_ORYSA CIPK-like protein 1 (EC 2.7.11.1) (OsCK1) - Oryza sativa (Rice)nearly identical (1373) loc_os02g44642 12002.m09504 protein YDA, putative, expressed seq=cds; coord=4:153631537..153641128:-1; parent_gene=GRMZM2G093316	protein.postranslational modification	na	1.123	1.02852	1.18918	1.16434	0.940379	1.21115	0.964493	1.09373	0.981862
GRMZM2G093325_P02	GRMZM2G093325	LVSASPAFR	S5;	S53;	Uncharacterized protein [Source:UniProtKB/TrEMBL;Acc:B4FV52]	weakly similar to ( 117) loc_os05g27780 12005.m07066 protein expressed protein seq=cds; coord=6:140725758..140726982:-1; parent_gene=GRMZM2G093325	not assigned.unknown	na	0.875042	0.132813	0.165785	0.942668	0.288634	0.375625	0.928261	0.460143	0.441359
GRMZM2G093325_P02	GRMZM2G093325	YESEREDAAGR	S3;	S98;	Uncharacterized protein [Source:UniProtKB/TrEMBL;Acc:B4FV52]	weakly similar to ( 117) loc_os05g27780 12005.m07066 protein expressed protein seq=cds; coord=6:140725758..140726982:-1; parent_gene=GRMZM2G093325	not assigned.unknown	na	0.816782	0.246931	0.296111	0.879906	0.536639	0.670908	0.928261	0.460143	0.441359
GRMZM2G093436_P01	GRMZM2G093436	ANVFADLGSPVSPLR	S12;	S40;	Uncharacterized protein [Source:UniProtKB/TrEMBL;Acc:C4JAY5]	moderately similar to ( 490) AT1G53300 | Symbols: TTL1 | TTL1 (TETRATRICOPETIDE-REPEAT THIOREDOXIN-LIKE 1); binding | chr1:19879726-19882375 FORWARDhighly similar to ( 828) loc_os01g42960 12001.m10559 protein electron transporter, putative, expressed seq=cds; coord=3:225545980..225550303:1; parent_gene=GRMZM2G093436	redox.thioredoxin	na	0.836877	0.631001	0.647092	0.918114	0.654753	0.747935	0.911518	0.963723	0.865171
GRMZM2G093436_P01	GRMZM2G093436	ANVFADLGSPVSPLR	S9;S12;	S37;S40;	Uncharacterized protein [Source:UniProtKB/TrEMBL;Acc:C4JAY5]	moderately similar to ( 490) AT1G53300 | Symbols: TTL1 | TTL1 (TETRATRICOPETIDE-REPEAT THIOREDOXIN-LIKE 1); binding | chr1:19879726-19882375 FORWARDhighly similar to ( 828) loc_os01g42960 12001.m10559 protein electron transporter, putative, expressed seq=cds; coord=3:225545980..225550303:1; parent_gene=GRMZM2G093436	redox.thioredoxin	na	1.12418	0.678578	0.670594	1.23331	0.704121	0.775101	0.911518	0.963723	0.865171
GRMZM2G093436_P01	GRMZM2G093436	SGSGQLIFSGGSSR	S3;	S96;	Uncharacterized protein [Source:UniProtKB/TrEMBL;Acc:C4JAY5]	moderately similar to ( 490) AT1G53300 | Symbols: TTL1 | TTL1 (TETRATRICOPETIDE-REPEAT THIOREDOXIN-LIKE 1); binding | chr1:19879726-19882375 FORWARDhighly similar to ( 828) loc_os01g42960 12001.m10559 protein electron transporter, putative, expressed seq=cds; coord=3:225545980..225550303:1; parent_gene=GRMZM2G093436	redox.thioredoxin	na	0.825203	0.716166	0.712598	0.905306	0.743124	0.823651	0.911518	0.963723	0.865171
GRMZM2G093436_P01	GRMZM2G093436	SHSGELVGECNPPR	S1;	S74;	Uncharacterized protein [Source:UniProtKB/TrEMBL;Acc:C4JAY5]	moderately similar to ( 490) AT1G53300 | Symbols: TTL1 | TTL1 (TETRATRICOPETIDE-REPEAT THIOREDOXIN-LIKE 1); binding | chr1:19879726-19882375 FORWARDhighly similar to ( 828) loc_os01g42960 12001.m10559 protein electron transporter, putative, expressed seq=cds; coord=3:225545980..225550303:1; parent_gene=GRMZM2G093436	redox.thioredoxin	na	1.03933	0.709737	0.714807	1.14021	0.736453	0.826204	0.911518	0.963723	0.865171
GRMZM2G093436_P01	GRMZM2G093436	SHSGELVGECNPPR	S3;	S76;	Uncharacterized protein [Source:UniProtKB/TrEMBL;Acc:C4JAY5]	moderately similar to ( 490) AT1G53300 | Symbols: TTL1 | TTL1 (TETRATRICOPETIDE-REPEAT THIOREDOXIN-LIKE 1); binding | chr1:19879726-19882375 FORWARDhighly similar to ( 828) loc_os01g42960 12001.m10559 protein electron transporter, putative, expressed seq=cds; coord=3:225545980..225550303:1; parent_gene=GRMZM2G093436	redox.thioredoxin	na	0.974093	0.787529	0.817637	1.06865	0.817173	0.945059	0.911518	0.963723	0.865171
GRMZM2G093731_P03	GRMZM2G093731	DTGEYSPVSEGK	S6;	S17;	Uncharacterized protein [Source:UniProtKB/TrEMBL;Acc:C0P3J2]	seq=cds; coord=7:117017783..117019452:1; parent_gene=GRMZM2G093731	not assigned.unknown	na	1.06532	0.914414	1.18224
GRMZM2G093731_P03	GRMZM2G093731	DTGEYSPVSEGKR	S6;	S17;	Uncharacterized protein [Source:UniProtKB/TrEMBL;Acc:C0P3J2]	seq=cds; coord=7:117017783..117019452:1; parent_gene=GRMZM2G093731	not assigned.unknown	na	0.811075	0.946592	1.00006
GRMZM2G093731_P03	GRMZM2G093731	DTGEYSPVSEGKR	S6;S9;	S17;S20;	Uncharacterized protein [Source:UniProtKB/TrEMBL;Acc:C0P3J2]	seq=cds; coord=7:117017783..117019452:1; parent_gene=GRMZM2G093731	not assigned.unknown	na	0.979348	0.833901	0.852618
GRMZM2G093826_P01	GRMZM2G093826	HDSLFGDAEK	S3;	S29;	Potassium high-affinity transporter [Source:UniProtKB/TrEMBL;Acc:E5LFQ7]	highly similar to ( 802) AT4G13420 | Symbols: HAK5, ATHAK5 | HAK5 (HIGH AFFINITY K+ TRANSPORTER 5); potassium ion transmembrane transporter/ potassium:sodium symporter | chr4:7797038-7802174 REVERSEnearly identical (1222) HAK1_ORYSA Potassium transporter 1 (OsHAK1) - Oryza sativa (Rice)nearly identical (1230) loc_os04g32920 12004.m101521 protein potassium transporter 1, putative, expressed seq=cds; coord=2:61852364..61857318:1; parent_gene=GRMZM2G093826	transport.potassium	na	0.901927	0.779943	1.09836
GRMZM2G093826_P01	GRMZM2G093826	STGSVVHSEEAIQSR	S1;	S679;	Potassium high-affinity transporter [Source:UniProtKB/TrEMBL;Acc:E5LFQ7]	highly similar to ( 802) AT4G13420 | Symbols: HAK5, ATHAK5 | HAK5 (HIGH AFFINITY K+ TRANSPORTER 5); potassium ion transmembrane transporter/ potassium:sodium symporter | chr4:7797038-7802174 REVERSEnearly identical (1222) HAK1_ORYSA Potassium transporter 1 (OsHAK1) - Oryza sativa (Rice)nearly identical (1230) loc_os04g32920 12004.m101521 protein potassium transporter 1, putative, expressed seq=cds; coord=2:61852364..61857318:1; parent_gene=GRMZM2G093826	transport.potassium	na	0.980452	0.778796	0.996764
GRMZM2G093826_P01	GRMZM2G093826	STGSVVHSEEAIQSR	S4;	S682;	Potassium high-affinity transporter [Source:UniProtKB/TrEMBL;Acc:E5LFQ7]	highly similar to ( 802) AT4G13420 | Symbols: HAK5, ATHAK5 | HAK5 (HIGH AFFINITY K+ TRANSPORTER 5); potassium ion transmembrane transporter/ potassium:sodium symporter | chr4:7797038-7802174 REVERSEnearly identical (1222) HAK1_ORYSA Potassium transporter 1 (OsHAK1) - Oryza sativa (Rice)nearly identical (1230) loc_os04g32920 12004.m101521 protein potassium transporter 1, putative, expressed seq=cds; coord=2:61852364..61857318:1; parent_gene=GRMZM2G093826	transport.potassium	na	1.14384	0.896287	1.07265
GRMZM2G093858_P02	GRMZM2G093858	SVISASGVPR	S1;S4;	S95;S98;	Uncharacterized protein [Source:UniProtKB/TrEMBL;Acc:K7TM33]	moderately similar to ( 464) AT5G54590 | Symbols: | protein kinase family protein | chr5:22180480-22182698 FORWARDmoderately similar to ( 220) NORK_MEDTR Nodulation receptor kinase precursor (EC 2.7.11.1) (Does not make infections protein 2) (Symbiosis receptor-like kinase) (MtSYMRK) - Medicago truncatula (Barrel medic)highly similar to ( 574) loc_os08g04420 12008.m04586 protein nodulation receptor kinase precursor, putative, expressed seq=cds; coord=10:83547930..83551738:1; parent_gene=GRMZM2G093858	signalling.receptor kinases.leucine rich repeat I	na	0.617156	0.723124	0.88606	0.679084	0.915504	0.941969	0.908807	0.789864	0.940647
GRMZM2G093858_P02	GRMZM2G093858	SVISASGVPR	S1;S6;	S95;S100;	Uncharacterized protein [Source:UniProtKB/TrEMBL;Acc:K7TM33]	moderately similar to ( 464) AT5G54590 | Symbols: | protein kinase family protein | chr5:22180480-22182698 FORWARDmoderately similar to ( 220) NORK_MEDTR Nodulation receptor kinase precursor (EC 2.7.11.1) (Does not make infections protein 2) (Symbiosis receptor-like kinase) (MtSYMRK) - Medicago truncatula (Barrel medic)highly similar to ( 574) loc_os08g04420 12008.m04586 protein nodulation receptor kinase precursor, putative, expressed seq=cds; coord=10:83547930..83551738:1; parent_gene=GRMZM2G093858	signalling.receptor kinases.leucine rich repeat I	na	0.791768	0.804195	0.978985	0.871217	1.01814	1.04076	0.908807	0.789864	0.940647
GRMZM2G093858_P02	GRMZM2G093858	SVISASGVPR	S6;	S100;	Uncharacterized protein [Source:UniProtKB/TrEMBL;Acc:K7TM33]	moderately similar to ( 464) AT5G54590 | Symbols: | protein kinase family protein | chr5:22180480-22182698 FORWARDmoderately similar to ( 220) NORK_MEDTR Nodulation receptor kinase precursor (EC 2.7.11.1) (Does not make infections protein 2) (Symbiosis receptor-like kinase) (MtSYMRK) - Medicago truncatula (Barrel medic)highly similar to ( 574) loc_os08g04420 12008.m04586 protein nodulation receptor kinase precursor, putative, expressed seq=cds; coord=10:83547930..83551738:1; parent_gene=GRMZM2G093858	signalling.receptor kinases.leucine rich repeat I	na	0.931208	0.81777	0.841151	1.02465	1.03533	0.894226	0.908807	0.789864	0.940647
GRMZM2G093902_P04	GRMZM2G093902	ELAEDGYSGVEVR	S8;	S37;	Uncharacterized protein [Source:UniProtKB/TrEMBL;Acc:B4FHH2]	moderately similar to ( 317) AT3G53870 | Symbols: | 40S ribosomal protein S3 (RPS3B) | chr3:19951547-19952782 FORWARDmoderately similar to ( 339) loc_os07g41750 12007.m29256 protein 40S ribosomal protein S3-A, putative, expressed seq=cds; coord=7:165012263..165014081:-1; parent_gene=GRMZM2G093902	protein.synthesis.ribosomal protein.eukaryotic.40S subunit.S3	na	0.851831	0.78238	0.876353
GRMZM2G093945_P01	GRMZM2G093945	LVLSAVPSSYCSGQLDPSK	S12;	S321;	Apospory-associated protein isoform 1; Apospory-associated protein isoform 2; Uncharacterized protein [Source:UniProtKB/TrEMBL;Acc:C0PFN4]	moderately similar to ( 493) AT5G57330 | Symbols: | aldose 1-epimerase family protein | chr5:23218392-23220664 FORWARDhighly similar to ( 578) loc_os08g14330 12008.m26633 protein apospory-associated protein C, putative, expressed seq=cds; coord=4:70838936..70843892:1; parent_gene=GRMZM2G093945	minor CHO metabolism.others	na	0.962684	0.843668	0.895717	0.906393	0.970328	0.911459	1.0621	0.869466	0.982729
GRMZM2G094050_P01	GRMZM2G094050	HHQSSDDGSDKVR	S4;S5;	S169;S170;	Sarcoplasmic reticulum histidine-rich calcium-binding protein isoform 1; Sarcoplasmic reticulum histidine-rich calcium-binding protein isoform 2; Uncharacterized protein [Source:UniProtKB/TrEMBL;Acc:B4FPU5]	seq=cds; coord=8:10122365..10124827:-1; parent_gene=GRMZM2G094050	not assigned.unknown	na	1.04688	1.02416	1.08327	1.17587	1.17377	1.21463	0.890299	0.872543	0.891857
GRMZM2G094051_P01	GRMZM2G094051	GGFYVSPEAK	S6;	S80;	60S ribosomal protein L7-2; 60S ribosomal protein L7-2 isoform 1; 60S ribosomal protein L7-2 isoform 2; 60S ribosomal protein L7-2 isoform 3; Uncharacterized protein [Source:UniProtKB/TrEMBL;Acc:B4FQ03]	moderately similar to ( 344) AT3G13580 | Symbols: | 60S ribosomal protein L7 (RPL7D) | chr3:4433809-4435109 FORWARDmoderately similar to ( 387) loc_os04g51630 12004.m35453 protein 60S ribosomal protein L7-2, putative, expressed seq=cds; coord=10:141350790..141353378:1; parent_gene=GRMZM2G094051	protein.synthesis.ribosomal protein.eukaryotic.60S subunit.L7	na	0.893596	0.821986	0.912107	0.919562	0.92172	0.980492	0.971763	0.891797	0.930254
GRMZM2G094072_P02	GRMZM2G094072	DASGSPSAPPSAAELALPR	S3;	S129;	CFM2 alternative polyadenylation form 1 [Source:UniProtKB/TrEMBL;Acc:K7TPU8]	moderately similar to ( 283) AT3G01370 | Symbols: ATCFM2, CFM2 | ATCFM2 (CRM FAMILY MEMBER 2); RNA binding | chr3:139033-143477 FORWARDhighly similar to ( 595) loc_os04g39060 12004.m08895 protein CRS1 / YhbY domain containing protein, expressed seq=cds; coord=10:123576361..123589615:-1; parent_gene=GRMZM2G094072	not assigned.unknown	na	0.904311	0.737731	0.765115
GRMZM2G094072_P02	GRMZM2G094072	DASGSPSAPPSAAELALPR	S5;	S131;	CFM2 alternative polyadenylation form 1 [Source:UniProtKB/TrEMBL;Acc:K7TPU8]	moderately similar to ( 283) AT3G01370 | Symbols: ATCFM2, CFM2 | ATCFM2 (CRM FAMILY MEMBER 2); RNA binding | chr3:139033-143477 FORWARDhighly similar to ( 595) loc_os04g39060 12004.m08895 protein CRS1 / YhbY domain containing protein, expressed seq=cds; coord=10:123576361..123589615:-1; parent_gene=GRMZM2G094072	not assigned.unknown	na	0.821126	0.5922	0.662912
GRMZM2G094072_P02	GRMZM2G094072	ESSDQSNSGDEDETSSQHGSSHEK	S8;	S255;	CFM2 alternative polyadenylation form 1 [Source:UniProtKB/TrEMBL;Acc:K7TPU8]	moderately similar to ( 283) AT3G01370 | Symbols: ATCFM2, CFM2 | ATCFM2 (CRM FAMILY MEMBER 2); RNA binding | chr3:139033-143477 FORWARDhighly similar to ( 595) loc_os04g39060 12004.m08895 protein CRS1 / YhbY domain containing protein, expressed seq=cds; coord=10:123576361..123589615:-1; parent_gene=GRMZM2G094072	not assigned.unknown	na	0.505408	0.369877	0.431192
GRMZM2G094390_P01	GRMZM2G094390	DSEIVRSPR	S7;	S251;	##	moderately similar to ( 437) AT4G17890 | Symbols: AGD8 | AGD8 (ARF-GAP DOMAIN 8); ARF GTPase activator/ DNA binding / zinc ion binding | chr4:9937121-9938988 FORWARDhighly similar to ( 610) loc_os10g42420 12010.m06995 protein ADP-ribosylation factor GTPase-activating protein 3, putative, expressed seq=cds; coord=1:98542421..98547539:1; parent_gene=GRMZM2G094390	development.unspecified	na	1.05466	0.925834	1.08804	0.978414	0.837139	0.875744	1.07792	1.10595	1.24242
GRMZM2G094390_P01	GRMZM2G094390	KDSEIVRSPR	S8;	S251;	##	moderately similar to ( 437) AT4G17890 | Symbols: AGD8 | AGD8 (ARF-GAP DOMAIN 8); ARF GTPase activator/ DNA binding / zinc ion binding | chr4:9937121-9938988 FORWARDhighly similar to ( 610) loc_os10g42420 12010.m06995 protein ADP-ribosylation factor GTPase-activating protein 3, putative, expressed seq=cds; coord=1:98542421..98547539:1; parent_gene=GRMZM2G094390	development.unspecified	na	1.20234	1.0988	1.31591	1.11542	0.993536	1.05916	1.07792	1.10595	1.24242
GRMZM2G094390_P01	GRMZM2G094390	SISSSQFFGDQASFEK	S1;	S389;	##	moderately similar to ( 437) AT4G17890 | Symbols: AGD8 | AGD8 (ARF-GAP DOMAIN 8); ARF GTPase activator/ DNA binding / zinc ion binding | chr4:9937121-9938988 FORWARDhighly similar to ( 610) loc_os10g42420 12010.m06995 protein ADP-ribosylation factor GTPase-activating protein 3, putative, expressed seq=cds; coord=1:98542421..98547539:1; parent_gene=GRMZM2G094390	development.unspecified	na	0.821906	0.983281	0.901914	0.76249	0.889082	0.725936	1.07792	1.10595	1.24242
GRMZM2G094532_P01	GRMZM2G094532	ALSETSEDDRDKK	S3;	S292;	Uncharacterized protein; Zein protein-body ER membrane protein [Source:UniProtKB/TrEMBL;Acc:A8DMN5]	moderately similar to ( 208) loc_os04g38920 12004.m08881 protein expressed protein seq=cds; coord=2:41224749..41226347:-1; parent_gene=GRMZM2G094532	not assigned.unknown	na	0.770248	0.913481	0.805444	0.999143	0.79056	0.63071	0.770909	1.15549	1.27704
GRMZM2G094532_P01	GRMZM2G094532	ALSETSEDDRDKK	S3;S6;	S292;S295;	Uncharacterized protein; Zein protein-body ER membrane protein [Source:UniProtKB/TrEMBL;Acc:A8DMN5]	moderately similar to ( 208) loc_os04g38920 12004.m08881 protein expressed protein seq=cds; coord=2:41224749..41226347:-1; parent_gene=GRMZM2G094532	not assigned.unknown	na	0.897313	1.14134	0.99488	1.16397	0.98776	0.779049	0.770909	1.15549	1.27704
GRMZM2G094532_P01	GRMZM2G094532	ALSETSEDDRDKK	S3;T5;	S292;T294;	Uncharacterized protein; Zein protein-body ER membrane protein [Source:UniProtKB/TrEMBL;Acc:A8DMN5]	moderately similar to ( 208) loc_os04g38920 12004.m08881 protein expressed protein seq=cds; coord=2:41224749..41226347:-1; parent_gene=GRMZM2G094532	not assigned.unknown	na	0.789007	0.991643	0.782182	1.02348	0.858205	0.612495	0.770909	1.15549	1.27704
GRMZM2G094532_P01	GRMZM2G094532	SVDSSKPVSR	S1;	S157;	Uncharacterized protein; Zein protein-body ER membrane protein [Source:UniProtKB/TrEMBL;Acc:A8DMN5]	moderately similar to ( 208) loc_os04g38920 12004.m08881 protein expressed protein seq=cds; coord=2:41224749..41226347:-1; parent_gene=GRMZM2G094532	not assigned.unknown	na	1.24776	1.21973	1.20697	1.61856	1.0556	0.945132	0.770909	1.15549	1.27704
GRMZM2G094742_P03	GRMZM2G094742	GNVTPDAVLQTVSK	T4;	T49;	Copper chaperone; Uncharacterized protein [Source:UniProtKB/TrEMBL;Acc:B6SPL7]	weakly similar to ( 129) AT1G66240 | Symbols: ATX1, ATATX1 | ATX1 (ARABIDOPSIS HOMOLOG OF ANTI-OXIDANT 1); metal ion binding | chr1:24686445-24686832 REVERSEweakly similar to ( 133) loc_os08g10480 12008.m05181 protein copper chaperone, putative, expressed seq=cds; coord=1:177045380..177050536:-1; parent_gene=GRMZM2G094742	metal handling.binding, chelation and storage	na	0.8573	0.770457	0.691218	0.829311	0.834186	0.704408	1.03375	0.923603	0.981274
GRMZM2G094742_P03	GRMZM2G094742	VGMSCEGCVGAVK	S4;	S12;	Copper chaperone; Uncharacterized protein [Source:UniProtKB/TrEMBL;Acc:B6SPL7]	weakly similar to ( 129) AT1G66240 | Symbols: ATX1, ATATX1 | ATX1 (ARABIDOPSIS HOMOLOG OF ANTI-OXIDANT 1); metal ion binding | chr1:24686445-24686832 REVERSEweakly similar to ( 133) loc_os08g10480 12008.m05181 protein copper chaperone, putative, expressed seq=cds; coord=1:177045380..177050536:-1; parent_gene=GRMZM2G094742	metal handling.binding, chelation and storage	na	1.08732	1.19351	1.20807	1.05182	1.29224	1.23113	1.03375	0.923603	0.981274
GRMZM2G094884_P01	GRMZM2G094884	IHTVASPDRECPGR	S6;	S113;	Uncharacterized protein [Source:UniProtKB/TrEMBL;Acc:K7UM54]	seq=cds; coord=6:161868941..161875531:1; parent_gene=GRMZM2G094884	not assigned.unknown	na	0.986129	0.910369	1.02429	1.04563	1.32187	1.16957	0.943092	0.6887	0.875787
GRMZM2G094935_P01	GRMZM2G094935	NTPIKSNEEGEVGSPAGK	S6;S14;	S509;S517;	Putative homeodomain-like transcription factor superfamily protein [Source:UniProtKB/TrEMBL;Acc:K7V6X4]	moderately similar to ( 265) AT3G19510 | Symbols: HAT3.1 | HAT3.1; DNA binding / sequence-specific DNA binding / transcription activator/ transcription factor | chr3:6763205-6766049 REVERSEhighly similar to ( 956) HOX1A_MAIZE Homeobox protein HOX1A - Zea mays (Maize)moderately similar to ( 331) loc_os06g12400 12006.m05957 protein homeobox protein HOX1A, putative, expressed seq=cds; coord=6:160865176..160870338:-1; parent_gene=GRMZM2G094935	RNA.regulation of transcription.HB,Homeobox transcription factor family	HB-PHD	0.659305	1.13108	0.913049	0.737831	1.17224	1.01759	0.893572	0.964889	0.897267
GRMZM2G094935_P01	GRMZM2G094935	SGGHDEVSSPPLPDVK	S1;S8;	S420;S427;	Putative homeodomain-like transcription factor superfamily protein [Source:UniProtKB/TrEMBL;Acc:K7V6X4]	moderately similar to ( 265) AT3G19510 | Symbols: HAT3.1 | HAT3.1; DNA binding / sequence-specific DNA binding / transcription activator/ transcription factor | chr3:6763205-6766049 REVERSEhighly similar to ( 956) HOX1A_MAIZE Homeobox protein HOX1A - Zea mays (Maize)moderately similar to ( 331) loc_os06g12400 12006.m05957 protein homeobox protein HOX1A, putative, expressed seq=cds; coord=6:160865176..160870338:-1; parent_gene=GRMZM2G094935	RNA.regulation of transcription.HB,Homeobox transcription factor family	HB-PHD	0.888004	0.74452	0.808064	0.993769	0.771612	0.900584	0.893572	0.964889	0.897267
GRMZM2G094935_P01	GRMZM2G094935	SGGHDEVSSPPLPDVK	S1;S9;	S420;S428;	Putative homeodomain-like transcription factor superfamily protein [Source:UniProtKB/TrEMBL;Acc:K7V6X4]	moderately similar to ( 265) AT3G19510 | Symbols: HAT3.1 | HAT3.1; DNA binding / sequence-specific DNA binding / transcription activator/ transcription factor | chr3:6763205-6766049 REVERSEhighly similar to ( 956) HOX1A_MAIZE Homeobox protein HOX1A - Zea mays (Maize)moderately similar to ( 331) loc_os06g12400 12006.m05957 protein homeobox protein HOX1A, putative, expressed seq=cds; coord=6:160865176..160870338:-1; parent_gene=GRMZM2G094935	RNA.regulation of transcription.HB,Homeobox transcription factor family	HB-PHD	0.888004	0.74452	0.808064	0.993769	0.771612	0.900584	0.893572	0.964889	0.897267
GRMZM2G094935_P01	GRMZM2G094935	SGGHDEVSSPPLPDVK	S8;	S427;	Putative homeodomain-like transcription factor superfamily protein [Source:UniProtKB/TrEMBL;Acc:K7V6X4]	moderately similar to ( 265) AT3G19510 | Symbols: HAT3.1 | HAT3.1; DNA binding / sequence-specific DNA binding / transcription activator/ transcription factor | chr3:6763205-6766049 REVERSEhighly similar to ( 956) HOX1A_MAIZE Homeobox protein HOX1A - Zea mays (Maize)moderately similar to ( 331) loc_os06g12400 12006.m05957 protein homeobox protein HOX1A, putative, expressed seq=cds; coord=6:160865176..160870338:-1; parent_gene=GRMZM2G094935	RNA.regulation of transcription.HB,Homeobox transcription factor family	HB-PHD	0.773962	0.791998	0.834652	0.866144	0.820817	0.930216	0.893572	0.964889	0.897267
GRMZM2G094935_P01	GRMZM2G094935	SGGHDEVSSPPLPDVK	S9;	S428;	Putative homeodomain-like transcription factor superfamily protein [Source:UniProtKB/TrEMBL;Acc:K7V6X4]	moderately similar to ( 265) AT3G19510 | Symbols: HAT3.1 | HAT3.1; DNA binding / sequence-specific DNA binding / transcription activator/ transcription factor | chr3:6763205-6766049 REVERSEhighly similar to ( 956) HOX1A_MAIZE Homeobox protein HOX1A - Zea mays (Maize)moderately similar to ( 331) loc_os06g12400 12006.m05957 protein homeobox protein HOX1A, putative, expressed seq=cds; coord=6:160865176..160870338:-1; parent_gene=GRMZM2G094935	RNA.regulation of transcription.HB,Homeobox transcription factor family	HB-PHD	0.803182	0.800682	0.836722	0.898845	0.829818	0.932523	0.893572	0.964889	0.897267
GRMZM2G094935_P01	GRMZM2G094935	SNEEGEVGSPAGK	S9;	S517;	Putative homeodomain-like transcription factor superfamily protein [Source:UniProtKB/TrEMBL;Acc:K7V6X4]	moderately similar to ( 265) AT3G19510 | Symbols: HAT3.1 | HAT3.1; DNA binding / sequence-specific DNA binding / transcription activator/ transcription factor | chr3:6763205-6766049 REVERSEhighly similar to ( 956) HOX1A_MAIZE Homeobox protein HOX1A - Zea mays (Maize)moderately similar to ( 331) loc_os06g12400 12006.m05957 protein homeobox protein HOX1A, putative, expressed seq=cds; coord=6:160865176..160870338:-1; parent_gene=GRMZM2G094935	RNA.regulation of transcription.HB,Homeobox transcription factor family	HB-PHD	0.923635	0.850382	0.846086	1.03364	0.881326	0.942959	0.893572	0.964889	0.897267
GRMZM2G095078_P02	GRMZM2G095078	SGNTSAEGEPSQATVVR	S1;	S167;	Uncharacterized protein [Source:UniProtKB/TrEMBL;Acc:B4FC61]	weakly similar to ( 115) AT2G35530 | Symbols: | bZIP transcription factor family protein | chr2:14923280-14926025 REVERSEweakly similar to ( 196) EMBP1_WHEAT DNA-binding protein EMBP-1 (Histone promoter-binding protein 1a(1)) (HBP-1a(1)) - Triticum aestivum (Wheat)moderately similar to ( 389) loc_os07g10890 12007.m05544 protein DNA-binding protein EMBP-1, putative, expressed seq=cds; coord=7:19254572..19259527:1; parent_gene=GRMZM2G095078	RNA.regulation of transcription.bZIP transcription factor family	bZIP	0.944873	0.723575	0.887252
GRMZM2G095078_P02	GRMZM2G095078	SGNTSAEGEPSQATVVR	S5;	S171;	Uncharacterized protein [Source:UniProtKB/TrEMBL;Acc:B4FC61]	weakly similar to ( 115) AT2G35530 | Symbols: | bZIP transcription factor family protein | chr2:14923280-14926025 REVERSEweakly similar to ( 196) EMBP1_WHEAT DNA-binding protein EMBP-1 (Histone promoter-binding protein 1a(1)) (HBP-1a(1)) - Triticum aestivum (Wheat)moderately similar to ( 389) loc_os07g10890 12007.m05544 protein DNA-binding protein EMBP-1, putative, expressed seq=cds; coord=7:19254572..19259527:1; parent_gene=GRMZM2G095078	RNA.regulation of transcription.bZIP transcription factor family	bZIP	1.04392	0.733189	0.934411
GRMZM2G095078_P02	GRMZM2G095078	SGNTSAEGEPSQATVVR	T4;	T170;	Uncharacterized protein [Source:UniProtKB/TrEMBL;Acc:B4FC61]	weakly similar to ( 115) AT2G35530 | Symbols: | bZIP transcription factor family protein | chr2:14923280-14926025 REVERSEweakly similar to ( 196) EMBP1_WHEAT DNA-binding protein EMBP-1 (Histone promoter-binding protein 1a(1)) (HBP-1a(1)) - Triticum aestivum (Wheat)moderately similar to ( 389) loc_os07g10890 12007.m05544 protein DNA-binding protein EMBP-1, putative, expressed seq=cds; coord=7:19254572..19259527:1; parent_gene=GRMZM2G095078	RNA.regulation of transcription.bZIP transcription factor family	bZIP	0.944873	0.723575	0.887252
GRMZM2G095194_P04	GRMZM2G095194	AAEASGSPADES	S7;	S44;	Uncharacterized protein [Source:UniProtKB/TrEMBL;Acc:C0HE85]	seq=cds; coord=5:182454806..182455917:1; parent_gene=GRMZM2G095194	not assigned.unknown	na	1.14025	1.41515	1.5694
GRMZM2G095194_P04	GRMZM2G095194	KAAEASGSPADES	S8;	S44;	Uncharacterized protein [Source:UniProtKB/TrEMBL;Acc:C0HE85]	seq=cds; coord=5:182454806..182455917:1; parent_gene=GRMZM2G095194	not assigned.unknown	na	0.82313	0.820078	0.819299
GRMZM2G095211_P01	GRMZM2G095211	RYVSPTR	S4;	S573;	Uncharacterized protein [Source:UniProtKB/TrEMBL;Acc:K7VBI5]	moderately similar to ( 346) AT1G75140 | Symbols: | unknown protein | chr1:28202166-28204019 REVERSEhighly similar to ( 875) loc_os06g02480 12006.m04981 protein expressed protein seq=cds; coord=6:59409086..59411203:1; parent_gene=GRMZM2G095211	not assigned.unknown	na	0.903111	0.905584	0.933735	0.976564	0.998098	1.02259	0.924785	0.90731	0.913104
GRMZM2G095239_P03	GRMZM2G095239	IAPSSPNSER	S4;	S190;	Uncharacterized protein [Source:UniProtKB/TrEMBL;Acc:C0HIA3]	moderately similar to ( 217) AT1G49950 | Symbols: TRB1, ATTRB1 | DNA-binding protein, putative | chr1:18494439-18496713 REVERSEmoderately similar to ( 306) loc_os12g41920 12012.m26974 protein single myb histone 6, putative, expressed seq=cds; coord=5:17104261..17119670:1; parent_gene=GRMZM2G095239	RNA.regulation of transcription.MYB-related transcription factor family	MYB_related	1.24656	1.14755	1.11092
GRMZM2G095239_P03	GRMZM2G095239	IAPSSPNSER	S5;	S191;	Uncharacterized protein [Source:UniProtKB/TrEMBL;Acc:C0HIA3]	moderately similar to ( 217) AT1G49950 | Symbols: TRB1, ATTRB1 | DNA-binding protein, putative | chr1:18494439-18496713 REVERSEmoderately similar to ( 306) loc_os12g41920 12012.m26974 protein single myb histone 6, putative, expressed seq=cds; coord=5:17104261..17119670:1; parent_gene=GRMZM2G095239	RNA.regulation of transcription.MYB-related transcription factor family	MYB_related	1.21502	1.11858	1.06155
GRMZM2G095239_P03	GRMZM2G095239	IAPSSPNSERRSPK	S4;S12;	S190;S198;	Uncharacterized protein [Source:UniProtKB/TrEMBL;Acc:C0HIA3]	moderately similar to ( 217) AT1G49950 | Symbols: TRB1, ATTRB1 | DNA-binding protein, putative | chr1:18494439-18496713 REVERSEmoderately similar to ( 306) loc_os12g41920 12012.m26974 protein single myb histone 6, putative, expressed seq=cds; coord=5:17104261..17119670:1; parent_gene=GRMZM2G095239	RNA.regulation of transcription.MYB-related transcription factor family	MYB_related	0.370918	0.712793	0.620553
GRMZM2G095239_P03	GRMZM2G095239	IAPSSPNSERRSPK	S4;S8;	S190;S194;	Uncharacterized protein [Source:UniProtKB/TrEMBL;Acc:C0HIA3]	moderately similar to ( 217) AT1G49950 | Symbols: TRB1, ATTRB1 | DNA-binding protein, putative | chr1:18494439-18496713 REVERSEmoderately similar to ( 306) loc_os12g41920 12012.m26974 protein single myb histone 6, putative, expressed seq=cds; coord=5:17104261..17119670:1; parent_gene=GRMZM2G095239	RNA.regulation of transcription.MYB-related transcription factor family	MYB_related	0.393526	0.552516	0.557596
GRMZM2G095252_P02	GRMZM2G095252	CCLEHAASVAK	S8;	S298;	Putative TCP-1/cpn60 chaperonin family protein [Source:UniProtKB/TrEMBL;Acc:K7UCB5]	highly similar to ( 540) AT1G55490 | Symbols: CPN60B, LEN1 | CPN60B (CHAPERONIN 60 BETA); ATP binding / protein binding | chr1:20715717-20718673 REVERSEhighly similar to ( 577) RUBB_SECCE RuBisCO large subunit-binding protein subunit beta, chloroplast (60 kDa chaperonin subunit beta) (CPN-60 beta) (Fragment) - Secale cereale (Rye)highly similar to ( 582) loc_os06g02380 12006.m31823 protein ruBisCO large subunit-binding protein subunit beta, chloroplast, putative, expressed seq=cds; coord=6:58557120..58559508:-1; parent_gene=GRMZM2G095252	protein.folding	na	1.03062	0.891078	0.763287	0.870752	0.923333	0.760551	1.1836	0.965066	1.0036
GRMZM2G095252_P02	GRMZM2G095252	NAGVNGSVVTEK	S7;	S251;	Putative TCP-1/cpn60 chaperonin family protein [Source:UniProtKB/TrEMBL;Acc:K7UCB5]	highly similar to ( 540) AT1G55490 | Symbols: CPN60B, LEN1 | CPN60B (CHAPERONIN 60 BETA); ATP binding / protein binding | chr1:20715717-20718673 REVERSEhighly similar to ( 577) RUBB_SECCE RuBisCO large subunit-binding protein subunit beta, chloroplast (60 kDa chaperonin subunit beta) (CPN-60 beta) (Fragment) - Secale cereale (Rye)highly similar to ( 582) loc_os06g02380 12006.m31823 protein ruBisCO large subunit-binding protein subunit beta, chloroplast, putative, expressed seq=cds; coord=6:58557120..58559508:-1; parent_gene=GRMZM2G095252	protein.folding	na	1.09247	1.29183	1.16845	0.923007	1.33859	1.16426	1.1836	0.965066	1.0036
GRMZM2G095302_P01	GRMZM2G095302	DLLASSSDKEGEDEESTK	S5;	S21;	ATP binding protein; Uncharacterized protein [Source:UniProtKB/TrEMBL;Acc:B6U4H5]	weakly similar to ( 154) AT5G65530 | Symbols: | protein kinase, putative | chr5:26190844-26192826 REVERSEmoderately similar to ( 373) loc_os06g45350 12006.m31915 protein ATP binding protein, putative, expressed seq=cds; coord=9:109312318..109317192:1; parent_gene=GRMZM2G095302	signalling.receptor kinases.DUF 26	na	0.745944	0.998104	1.36942
GRMZM2G095308_P02	GRMZM2G095308	SADDLLDVPLPR	S1;	S46;	Putative uncharacterized protein [Source:UniProtKB/TrEMBL;Acc:B6UB09]	very weakly similar to (98.6) AT1G18190 | Symbols: GC2 | GC2 (golgin candidate 2) | chr1:6257963-6261325 REVERSEweakly similar to ( 159) loc_os04g55810 12004.m10472 protein expressed protein seq=cds; coord=2:4876176..4878603:1; parent_gene=GRMZM2G095308	cell.vesicle transport	na	0.705291	0.594733	0.64286
GRMZM2G095308_P02	GRMZM2G095308	SPSASDLATLHSTTSR	S1;	S30;	Putative uncharacterized protein [Source:UniProtKB/TrEMBL;Acc:B6UB09]	very weakly similar to (98.6) AT1G18190 | Symbols: GC2 | GC2 (golgin candidate 2) | chr1:6257963-6261325 REVERSEweakly similar to ( 159) loc_os04g55810 12004.m10472 protein expressed protein seq=cds; coord=2:4876176..4878603:1; parent_gene=GRMZM2G095308	cell.vesicle transport	na	0.725778	0.84999	0.910152
GRMZM2G095308_P02	GRMZM2G095308	SPSASDLATLHSTTSR	S3;	S32;	Putative uncharacterized protein [Source:UniProtKB/TrEMBL;Acc:B6UB09]	very weakly similar to (98.6) AT1G18190 | Symbols: GC2 | GC2 (golgin candidate 2) | chr1:6257963-6261325 REVERSEweakly similar to ( 159) loc_os04g55810 12004.m10472 protein expressed protein seq=cds; coord=2:4876176..4878603:1; parent_gene=GRMZM2G095308	cell.vesicle transport	na	0.74635	0.812434	0.839287
GRMZM2G095392_P02	GRMZM2G095392	DGSSSAQEDEDAEEEK	S4;	S314;	Uncharacterized protein [Source:UniProtKB/TrEMBL;Acc:B4FR84]	moderately similar to ( 369) AT5G53000 | Symbols: TAP46 | TAP46 (2A phosphatase associated protein of 46 kD); protein phosphatase type 2A regulator | chr5:21485654-21487869 REVERSEmoderately similar to ( 498) loc_os12g04290 12012.m04423 protein PP2A regulatory subunit TAP46, putative, expressed seq=cds; coord=2:147034319..147039173:-1; parent_gene=GRMZM2G095392	protein.postranslational modification	na	0.885761	0.928008	0.717546
GRMZM2G095392_P02	GRMZM2G095392	DGSSSAQEDEDAEEEK	S5;	S315;	Uncharacterized protein [Source:UniProtKB/TrEMBL;Acc:B4FR84]	moderately similar to ( 369) AT5G53000 | Symbols: TAP46 | TAP46 (2A phosphatase associated protein of 46 kD); protein phosphatase type 2A regulator | chr5:21485654-21487869 REVERSEmoderately similar to ( 498) loc_os12g04290 12012.m04423 protein PP2A regulatory subunit TAP46, putative, expressed seq=cds; coord=2:147034319..147039173:-1; parent_gene=GRMZM2G095392	protein.postranslational modification	na	0.885761	0.928008	0.717546
GRMZM2G095392_P02	GRMZM2G095392	DGSSSAQEDEDAEEEKAR	S4;	S314;	Uncharacterized protein [Source:UniProtKB/TrEMBL;Acc:B4FR84]	moderately similar to ( 369) AT5G53000 | Symbols: TAP46 | TAP46 (2A phosphatase associated protein of 46 kD); protein phosphatase type 2A regulator | chr5:21485654-21487869 REVERSEmoderately similar to ( 498) loc_os12g04290 12012.m04423 protein PP2A regulatory subunit TAP46, putative, expressed seq=cds; coord=2:147034319..147039173:-1; parent_gene=GRMZM2G095392	protein.postranslational modification	na	0.385353	0.892137	0.668474
GRMZM2G095392_P02	GRMZM2G095392	DGSSSAQEDEDAEEEKAR	S5;	S315;	Uncharacterized protein [Source:UniProtKB/TrEMBL;Acc:B4FR84]	moderately similar to ( 369) AT5G53000 | Symbols: TAP46 | TAP46 (2A phosphatase associated protein of 46 kD); protein phosphatase type 2A regulator | chr5:21485654-21487869 REVERSEmoderately similar to ( 498) loc_os12g04290 12012.m04423 protein PP2A regulatory subunit TAP46, putative, expressed seq=cds; coord=2:147034319..147039173:-1; parent_gene=GRMZM2G095392	protein.postranslational modification	na	0.385353	0.892137	0.668474
GRMZM2G095689_P01	GRMZM2G095689	ADGGVASTSNSPR	T8;	T79;	Uncharacterized protein [Source:UniProtKB/TrEMBL;Acc:B6TEZ2]	weakly similar to ( 182) loc_os03g08840 12003.m06390 protein expressed protein seq=cds; coord=9:149784940..149787245:-1; parent_gene=GRMZM2G095689	not assigned.unknown	na	1.00282	0.872679	0.942776
GRMZM2G095695_P02	GRMZM2G095695	TEASSHSDGTTEDATDSHTLFTK	S7;	S156;	Uncharacterized protein [Source:UniProtKB/TrEMBL;Acc:B4FDK0]	moderately similar to ( 479) AT2G36070 | Symbols: ATTIM44-2 | ATTIM44-2; protein-transmembrane transporting ATPase | chr2:15145119-15147895 REVERSEhighly similar to ( 773) loc_os07g22700 12007.m079658 protein ATTIM44-2, putative, expressed seq=cds; coord=2:218079025..218113240:-1; parent_gene=GRMZM2G095695	protein.targeting.mitochondria	na	0.814986	0.676205	0.849348	0.796978	0.696904	0.827162	1.0226	0.970299	1.02682
GRMZM2G095727_P04	GRMZM2G095727	GSACQAGTDGPSR	S2;	S3;	PseuodARR-B transcription factor; Two-component response regulator-like PRR73; Uncharacterized protein [Source:UniProtKB/TrEMBL;Acc:B8A2Q1]	moderately similar to ( 333) AT5G02810 | Symbols: PRR7, APRR7 | PRR7 (PSEUDO-RESPONSE REGULATOR 7); transcription regulator/ two-component response regulator | chr5:638283-641461 REVERSEhighly similar to ( 884) PRR73_ORYSA Two-component response regulator-like PRR73 (Pseudo-response regulator 73) (OsPRR73) - Oryza sativa (Rice)highly similar to ( 884) loc_os03g17570 12003.m34843 protein two-component response regulator-like PRR73, putative, expressed seq=cds; coord=9:138608101..138616670:1; parent_gene=GRMZM2G095727	RNA.regulation of transcription.Psudo ARR transcription factor family	na	0.874829	0.998349	1.0885	0.449167	0.381101	0.43532	1.94767	2.61965	2.50046
GRMZM2G095727_P04	GRMZM2G095727	SNSDAAPIK	S3;	S518;	PseuodARR-B transcription factor; Two-component response regulator-like PRR73; Uncharacterized protein [Source:UniProtKB/TrEMBL;Acc:B8A2Q1]	moderately similar to ( 333) AT5G02810 | Symbols: PRR7, APRR7 | PRR7 (PSEUDO-RESPONSE REGULATOR 7); transcription regulator/ two-component response regulator | chr5:638283-641461 REVERSEhighly similar to ( 884) PRR73_ORYSA Two-component response regulator-like PRR73 (Pseudo-response regulator 73) (OsPRR73) - Oryza sativa (Rice)highly similar to ( 884) loc_os03g17570 12003.m34843 protein two-component response regulator-like PRR73, putative, expressed seq=cds; coord=9:138608101..138616670:1; parent_gene=GRMZM2G095727	RNA.regulation of transcription.Psudo ARR transcription factor family	na	1.21254	1.69837	2.08668	0.622558	0.648321	0.834516	1.94767	2.61965	2.50046
GRMZM2G095763_P01	GRMZM2G095763	KPLPPSDGDESDHDDNDKGK	S11;	S18;	Uncharacterized protein [Source:UniProtKB/TrEMBL;Acc:B4F8Z8]	highly similar to ( 997) AT5G13640 | Symbols: ATPDAT, PDAT | ATPDAT; phosphatidylcholine-sterol O-acyltransferase | chr5:4393529-4397213 FORWARDnearly identical (1207) loc_os09g27210 12009.m05873 protein lecithine cholesterol acyltransferase-like protein, putative, expressed seq=cds; coord=7:122535993..122542137:1; parent_gene=GRMZM2G095763	lipid metabolism.exotics (steroids, squalene etc).phosphatidylcholinesterol O-acyltransferase	na	0.932045	0.959074	0.784014	0.938728	1.20268	0.909996	0.992881	0.797445	0.861557
GRMZM2G095763_P01	GRMZM2G095763	RKPLPPSDGDESDHDDNDKGK	S12;	S18;	Uncharacterized protein [Source:UniProtKB/TrEMBL;Acc:B4F8Z8]	highly similar to ( 997) AT5G13640 | Symbols: ATPDAT, PDAT | ATPDAT; phosphatidylcholine-sterol O-acyltransferase | chr5:4393529-4397213 FORWARDnearly identical (1207) loc_os09g27210 12009.m05873 protein lecithine cholesterol acyltransferase-like protein, putative, expressed seq=cds; coord=7:122535993..122542137:1; parent_gene=GRMZM2G095763	lipid metabolism.exotics (steroids, squalene etc).phosphatidylcholinesterol O-acyltransferase	na	0.750866	0.815414	0.809609	0.75625	1.02253	0.939704	0.992881	0.797445	0.861557
GRMZM2G095892_P02	GRMZM2G095892	AYPGSGRLDR	S5;	S445;	Calmodulin binding protein [Source:UniProtKB/TrEMBL;Acc:B6STZ4]	weakly similar to ( 136) AT4G23060 | Symbols: IQD22 | IQD22 (IQ-domain 22); calmodulin binding | chr4:12087283-12090408 FORWARDhighly similar to ( 547) loc_os04g48160 12004.m09754 protein calmodulin binding protein, putative, expressed seq=cds; coord=10:139735425..139737952:-1; parent_gene=GRMZM2G095892	signalling.calcium	na	0.349005	0.594177	0.614922	0.31366	0.732439	0.641127	1.11269	0.81123	0.959127
GRMZM2G095892_P02	GRMZM2G095892	EKDPAPAPERPRTPSVQPTATPR	T13;T19;	T50;T56;	Calmodulin binding protein [Source:UniProtKB/TrEMBL;Acc:B6STZ4]	weakly similar to ( 136) AT4G23060 | Symbols: IQD22 | IQD22 (IQ-domain 22); calmodulin binding | chr4:12087283-12090408 FORWARDhighly similar to ( 547) loc_os04g48160 12004.m09754 protein calmodulin binding protein, putative, expressed seq=cds; coord=10:139735425..139737952:-1; parent_gene=GRMZM2G095892	signalling.calcium	na	0.724379	0.611045	0.677327	0.651019	0.753232	0.706191	1.11269	0.81123	0.959127
GRMZM2G095892_P02	GRMZM2G095892	EKDPAPAPERPRTPSVQPTATPR	T13;T21;	T50;T58;	Calmodulin binding protein [Source:UniProtKB/TrEMBL;Acc:B6STZ4]	weakly similar to ( 136) AT4G23060 | Symbols: IQD22 | IQD22 (IQ-domain 22); calmodulin binding | chr4:12087283-12090408 FORWARDhighly similar to ( 547) loc_os04g48160 12004.m09754 protein calmodulin binding protein, putative, expressed seq=cds; coord=10:139735425..139737952:-1; parent_gene=GRMZM2G095892	signalling.calcium	na	0.752181	0.572878	0.616574	0.676005	0.706184	0.642849	1.11269	0.81123	0.959127
GRMZM2G095892_P02	GRMZM2G095892	GGAFTPAAKSECSR	T5;S10;	T362;S367;	Calmodulin binding protein [Source:UniProtKB/TrEMBL;Acc:B6STZ4]	weakly similar to ( 136) AT4G23060 | Symbols: IQD22 | IQD22 (IQ-domain 22); calmodulin binding | chr4:12087283-12090408 FORWARDhighly similar to ( 547) loc_os04g48160 12004.m09754 protein calmodulin binding protein, putative, expressed seq=cds; coord=10:139735425..139737952:-1; parent_gene=GRMZM2G095892	signalling.calcium	na	1.01757	0.702808	0.692687	0.914513	0.866349	0.722205	1.11269	0.81123	0.959127
GRMZM2G095892_P02	GRMZM2G095892	TPSVQPTATPR	T1;	T50;	Calmodulin binding protein [Source:UniProtKB/TrEMBL;Acc:B6STZ4]	weakly similar to ( 136) AT4G23060 | Symbols: IQD22 | IQD22 (IQ-domain 22); calmodulin binding | chr4:12087283-12090408 FORWARDhighly similar to ( 547) loc_os04g48160 12004.m09754 protein calmodulin binding protein, putative, expressed seq=cds; coord=10:139735425..139737952:-1; parent_gene=GRMZM2G095892	signalling.calcium	na	1.46841	0.729762	0.9088	1.3197	0.899574	0.947528	1.11269	0.81123	0.959127
GRMZM2G095905_P01	GRMZM2G095905	AQNAAEGENGEFDIFSDDAGDELTVEK	S16;	S574;	Putative PWWP domain family protein [Source:UniProtKB/TrEMBL;Acc:K7VWB5]	weakly similar to ( 164) AT3G09670 | Symbols: | PWWP domain-containing protein | chr3:2966637-2968817 FORWARDhighly similar to ( 945) loc_os05g38810 12005.m08060 protein PWWP domain containing protein, expressed seq=cds; coord=8:117297233..117299896:1; parent_gene=GRMZM2G095905	not assigned.unknown	na	0.633091	0.721881	0.970422	0.620456	0.720968	0.935609	1.02036	1.00127	1.03721
GRMZM2G095905_P01	GRMZM2G095905	NNESDNGIAHFDK	S4;	S155;	Putative PWWP domain family protein [Source:UniProtKB/TrEMBL;Acc:K7VWB5]	weakly similar to ( 164) AT3G09670 | Symbols: | PWWP domain-containing protein | chr3:2966637-2968817 FORWARDhighly similar to ( 945) loc_os05g38810 12005.m08060 protein PWWP domain containing protein, expressed seq=cds; coord=8:117297233..117299896:1; parent_gene=GRMZM2G095905	not assigned.unknown	na	1.14056	0.897646	1.22694	1.1178	0.896511	1.18292	1.02036	1.00127	1.03721
GRMZM2G095921_P01	GRMZM2G095921	ADADTPAGETK	T5;	T696;	Uncharacterized protein [Source:UniProtKB/TrEMBL;Acc:K7V0J6]	weakly similar to ( 109) loc_os05g38810 12005.m08060 protein PWWP domain containing protein, expressed seq=cds; coord=8:117301484..117304736:1; parent_gene=GRMZM2G095921	not assigned.unknown	na	1.02913	0.797527	0.860455	1.01346	0.911111	0.830373	1.01547	0.875335	1.03623
GRMZM2G095921_P01	GRMZM2G095921	TENKADADTPAGETK	T9;	T696;	Uncharacterized protein [Source:UniProtKB/TrEMBL;Acc:K7V0J6]	weakly similar to ( 109) loc_os05g38810 12005.m08060 protein PWWP domain containing protein, expressed seq=cds; coord=8:117301484..117304736:1; parent_gene=GRMZM2G095921	not assigned.unknown	na	0.682394	0.76547	0.818947	0.671999	0.874488	0.790316	1.01547	0.875335	1.03623
GRMZM2G095921_P01	GRMZM2G095921	TIEDTSVEAPDVQAGASE	S17;	S836;	Uncharacterized protein [Source:UniProtKB/TrEMBL;Acc:K7V0J6]	weakly similar to ( 109) loc_os05g38810 12005.m08060 protein PWWP domain containing protein, expressed seq=cds; coord=8:117301484..117304736:1; parent_gene=GRMZM2G095921	not assigned.unknown	na	0.726581	0.81839	1.05371	0.715513	0.934945	1.01687	1.01547	0.875335	1.03623
GRMZM2G095964_P01	GRMZM2G095964	EAGDLVAGGCGEEGSPQADAK	S15;	S25;	Uncharacterized protein [Source:UniProtKB/TrEMBL;Acc:K7UTW7]	seq=cds; coord=8:11920520..11921625:1; parent_gene=GRMZM2G095964	not assigned.unknown	na	0.791902	0.75228	0.733581	0.652746	0.689607	0.742518	1.21319	1.09088	0.987963
GRMZM2G095964_P01	GRMZM2G095964	EAGDLVAGGCGEEGSPQADAKR	S15;	S25;	Uncharacterized protein [Source:UniProtKB/TrEMBL;Acc:K7UTW7]	seq=cds; coord=8:11920520..11921625:1; parent_gene=GRMZM2G095964	not assigned.unknown	na	0.410488	0.534054	0.439233	0.338355	0.489561	0.444585	1.21319	1.09088	0.987963
GRMZM2G096008_P01	GRMZM2G096008	ALQLQQVSPASSSR	S8;S11;	S130;S133;	##	weakly similar to ( 114) AT5G02600 | Symbols: | heavy-metal-associated domain-containing protein | chr5:585713-586855 REVERSEweakly similar to ( 135) loc_os01g74490 12001.m13474 protein metal ion binding protein, putative, expressed seq=cds; coord=3:69559235..69560858:1; parent_gene=GRMZM2G096008	metal handling.binding, chelation and storage	na	1.28724	1.34604	1.57355	1.7229	0.992025	1.47473	0.747134	1.35686	1.06701
GRMZM2G096008_P01	GRMZM2G096008	ALQLQQVSPASSSR	S8;S12;	S130;S134;	##	weakly similar to ( 114) AT5G02600 | Symbols: | heavy-metal-associated domain-containing protein | chr5:585713-586855 REVERSEweakly similar to ( 135) loc_os01g74490 12001.m13474 protein metal ion binding protein, putative, expressed seq=cds; coord=3:69559235..69560858:1; parent_gene=GRMZM2G096008	metal handling.binding, chelation and storage	na	1.10519	1.22956	1.1581	1.47923	0.906185	1.08537	0.747134	1.35686	1.06701
GRMZM2G096008_P01	GRMZM2G096008	STAAAAAGSGSSPSEHR	S12;	S111;	##	weakly similar to ( 114) AT5G02600 | Symbols: | heavy-metal-associated domain-containing protein | chr5:585713-586855 REVERSEweakly similar to ( 135) loc_os01g74490 12001.m13474 protein metal ion binding protein, putative, expressed seq=cds; coord=3:69559235..69560858:1; parent_gene=GRMZM2G096008	metal handling.binding, chelation and storage	na	0.892804	0.892336	0.903599	1.19497	0.657648	0.846852	0.747134	1.35686	1.06701
GRMZM2G096070_P01	GRMZM2G096070	ALSFGGGNGASR	S3;	S124;	Uncharacterized protein [Source:UniProtKB/TrEMBL;Acc:B4FXH2]	highly similar to ( 520) AT3G53390 | Symbols: | transducin family protein / WD-40 repeat family protein | chr3:19792781-19796428 FORWARDhighly similar to ( 690) loc_os12g07450 12012.m073779 protein nucleotide binding protein, putative, expressed seq=cds; coord=3:140725960..140732387:-1; parent_gene=GRMZM2G096070	not assigned.unknown	na	0.754988	0.84235	0.901513	0.788325	0.921909	0.92895	0.957712	0.913702	0.970465
GRMZM2G096070_P01	GRMZM2G096070	EKPASQGSQPSTPSASSGMR	S11;T12;	S98;T99;	Uncharacterized protein [Source:UniProtKB/TrEMBL;Acc:B4FXH2]	highly similar to ( 520) AT3G53390 | Symbols: | transducin family protein / WD-40 repeat family protein | chr3:19792781-19796428 FORWARDhighly similar to ( 690) loc_os12g07450 12012.m073779 protein nucleotide binding protein, putative, expressed seq=cds; coord=3:140725960..140732387:-1; parent_gene=GRMZM2G096070	not assigned.unknown	na	1.40212	1.09681	1.28208	1.46403	1.20041	1.3211	0.957712	0.913702	0.970465
GRMZM2G096070_P01	GRMZM2G096070	EKPASQGSQPSTPSASSGMR	S8;	S95;	Uncharacterized protein [Source:UniProtKB/TrEMBL;Acc:B4FXH2]	highly similar to ( 520) AT3G53390 | Symbols: | transducin family protein / WD-40 repeat family protein | chr3:19792781-19796428 FORWARDhighly similar to ( 690) loc_os12g07450 12012.m073779 protein nucleotide binding protein, putative, expressed seq=cds; coord=3:140725960..140732387:-1; parent_gene=GRMZM2G096070	not assigned.unknown	na	0.834195	0.773583	0.842653	0.87103	0.846648	0.868299	0.957712	0.913702	0.970465
GRMZM2G096070_P01	GRMZM2G096070	EKPASQGSQPSTPSASSGMR	S8;S11;	S95;S98;	Uncharacterized protein [Source:UniProtKB/TrEMBL;Acc:B4FXH2]	highly similar to ( 520) AT3G53390 | Symbols: | transducin family protein / WD-40 repeat family protein | chr3:19792781-19796428 FORWARDhighly similar to ( 690) loc_os12g07450 12012.m073779 protein nucleotide binding protein, putative, expressed seq=cds; coord=3:140725960..140732387:-1; parent_gene=GRMZM2G096070	not assigned.unknown	na	1.37267	0.873468	0.930174	1.43328	0.955966	0.958482	0.957712	0.913702	0.970465
GRMZM2G096070_P01	GRMZM2G096070	EKPASQGSQPSTPSASSGMR	S8;T12;	S95;T99;	Uncharacterized protein [Source:UniProtKB/TrEMBL;Acc:B4FXH2]	highly similar to ( 520) AT3G53390 | Symbols: | transducin family protein / WD-40 repeat family protein | chr3:19792781-19796428 FORWARDhighly similar to ( 690) loc_os12g07450 12012.m073779 protein nucleotide binding protein, putative, expressed seq=cds; coord=3:140725960..140732387:-1; parent_gene=GRMZM2G096070	not assigned.unknown	na	1.45189	0.902133	1.00278	1.516	0.987339	1.0333	0.957712	0.913702	0.970465
GRMZM2G096123_P01	GRMZM2G096123	AAGGAVVLTA	T9;	T144;	##	##	##	#N/A	0.863492	0.997133	1.09774	0.915514	1.28643	1.2784	0.943177	0.775113	0.858689
GRMZM2G096153_P01	GRMZM2G096153	TTDLAVVEQNEAK	T1;	T133;	Glutathione S-transferase; Uncharacterized protein [Source:UniProtKB/TrEMBL;Acc:B4FTF8]	moderately similar to ( 201) AT3G03190 | Symbols: ATGSTF11, ATGSTF6 | ATGSTF11 (GLUTATHIONE S-TRANSFERASE F11); glutathione transferase | chr3:735071-735877 FORWARDweakly similar to ( 186) GSTF1_TOBAC Glutathione S-transferase PARB (EC 2.5.1.18) (GST class-phi) - Nicotiana tabacum (Common tobacco)moderately similar to ( 402) loc_os03g04260 12003.m05957 protein glutathione S-transferase, putative, expressed seq=cds; coord=1:7866607..7868253:-1; parent_gene=GRMZM2G096153	misc.glutathione S transferases	na	0.973071	1.05714	0.74228	0.962528	0.926313	0.739478	1.01095	1.14124	1.00379
GRMZM2G096240_P01	GRMZM2G096240	NLTVTGDAAASGGEGQR	S11;	S22;	Uncharacterized protein [Source:UniProtKB/TrEMBL;Acc:B4FAF8]	weakly similar to ( 163) AT1G29250 | Symbols: | nucleic acid binding | chr1:10223461-10224592 REVERSEweakly similar to ( 178) loc_os01g07810 12001.m150865 protein expressed protein seq=cds; coord=3:11894936..11898354:1; parent_gene=GRMZM2G096240	not assigned.unknown	na	1.03202	0.858324	0.976779	0.984756	0.995566	1.0211	1.048	0.862147	0.956599
GRMZM2G096240_P01	GRMZM2G096240	NLTVTGDAAASGGEGQRR	S11;	S22;	Uncharacterized protein [Source:UniProtKB/TrEMBL;Acc:B4FAF8]	weakly similar to ( 163) AT1G29250 | Symbols: | nucleic acid binding | chr1:10223461-10224592 REVERSEweakly similar to ( 178) loc_os01g07810 12001.m150865 protein expressed protein seq=cds; coord=3:11894936..11898354:1; parent_gene=GRMZM2G096240	not assigned.unknown	na	0.996667	0.787828	0.988075	0.951019	0.913797	1.0329	1.048	0.862147	0.956599
GRMZM2G096252_P01	GRMZM2G096252	FFLSSPGR	S5;	S84;	##	weakly similar to ( 152) loc_os03g06350 12003.m06155 protein plant-specific domain TIGR01568 family protein, expressed seq=cds; coord=1:12211017..12211622:-1; parent_gene=GRMZM2G096252	not assigned.unknown	na	0.919763	0.659358	0.680725
GRMZM2G096252_P01	GRMZM2G096252	LTAAAAAANLSDDDRHE	S11;	S195;	##	weakly similar to ( 152) loc_os03g06350 12003.m06155 protein plant-specific domain TIGR01568 family protein, expressed seq=cds; coord=1:12211017..12211622:-1; parent_gene=GRMZM2G096252	not assigned.unknown	na	0.943512	0.779996	0.79694
GRMZM2G096348_P01	GRMZM2G096348	DTESDGEGSNPVGGGATPPPLAAAPVVCLLR	S4;	S9;	Uncharacterized protein [Source:UniProtKB/TrEMBL;Acc:K7VKY6]	seq=cds; coord=9:149042474..149043615:-1; parent_gene=GRMZM2G096348	not assigned.unknown	na	1.04045	0.861691	0.911302
GRMZM2G096355_P01	GRMZM2G096355	TSPSPSSSAAK	S2;	S418;	Uncharacterized protein [Source:UniProtKB/TrEMBL;Acc:B8A287]	moderately similar to ( 308) AT5G55530 | Symbols: | C2 domain-containing protein | chr5:22494439-22495656 FORWARDmoderately similar to ( 489) loc_os03g09840 12003.m35067 protein C2 domain containing protein, expressed seq=cds; coord=9:149059296..149062459:1; parent_gene=GRMZM2G096355	stress.abiotic.cold	na	1.90752	1.24625	1.35206	1.82938	1.21901	1.47147	1.04271	1.02234	0.91885
GRMZM2G096365_P01	GRMZM2G096365	TSGSFVLER	S4;	S688;	Uncharacterized protein [Source:UniProtKB/TrEMBL;Acc:K7TKL2]	highly similar to ( 932) AT5G49890 | Symbols: CLC-C, ATCLC-C | CLC-C (CHLORIDE CHANNEL C); anion channel/ voltage-gated chloride channel | chr5:20288489-20292143 REVERSEnearly identical (1164) loc_os02g35190 12002.m33720 protein chloride channel protein CLC-c, putative, expressed seq=cds; coord=10:118916771..118930525:-1; parent_gene=GRMZM2G096365	transport.unspecified anions	na	0.998659	1.03569	1.26286	1.1372	1.02304	1.23428	0.878176	1.01237	1.02315
GRMZM2G096370_P01	GRMZM2G096370	SAEVVDSKSEEAQLADSEQATYASANNDLK	S7;	S346;	Uncharacterized protein [Source:UniProtKB/TrEMBL;Acc:C0P2P3]	nearly identical (1414) AT3G52140 | Symbols: | tetratricopeptide repeat (TPR)-containing protein | chr3:19333232-19341295 FORWARDnearly identical (1779) loc_os02g48620 12002.m33838 protein expressed protein seq=cds; coord=5:203234135..203248142:-1; parent_gene=GRMZM2G096370	not assigned.unknown	na	0.573492	0.680743	0.871518	0.590658	0.69708	0.884343	0.970938	0.976564	0.985498
GRMZM2G096370_P01	GRMZM2G096370	SAEVVDSKSEEAQLADSEQATYASANNDLK	S9;	S348;	Uncharacterized protein [Source:UniProtKB/TrEMBL;Acc:C0P2P3]	nearly identical (1414) AT3G52140 | Symbols: | tetratricopeptide repeat (TPR)-containing protein | chr3:19333232-19341295 FORWARDnearly identical (1779) loc_os02g48620 12002.m33838 protein expressed protein seq=cds; coord=5:203234135..203248142:-1; parent_gene=GRMZM2G096370	not assigned.unknown	na	0.748445	0.801684	0.94501	0.770847	0.820923	0.958917	0.970938	0.976564	0.985498
GRMZM2G096470_P02	GRMZM2G096470	ADSPKESEQIVR	S3;	S780;	##	highly similar to ( 813) AT3G55020 | Symbols: | RabGAP/TBC domain-containing protein | chr3:20389278-20394713 REVERSEnearly identical (1214) loc_os01g61860 12001.m150767 protein TBC domain containing protein, expressed seq=cds; coord=3:182077121..182089424:1; parent_gene=GRMZM2G096470	signalling.G-proteins	na	0.805725	0.818654	0.853953
GRMZM2G096470_P02	GRMZM2G096470	AQLPSPSPSPR	S5;	S702;	##	highly similar to ( 813) AT3G55020 | Symbols: | RabGAP/TBC domain-containing protein | chr3:20389278-20394713 REVERSEnearly identical (1214) loc_os01g61860 12001.m150767 protein TBC domain containing protein, expressed seq=cds; coord=3:182077121..182089424:1; parent_gene=GRMZM2G096470	signalling.G-proteins	na	0.788421	0.748397	0.825804
GRMZM2G096470_P02	GRMZM2G096470	AQLPSPSPSPR	S5;S9;	S702;S706;	##	highly similar to ( 813) AT3G55020 | Symbols: | RabGAP/TBC domain-containing protein | chr3:20389278-20394713 REVERSEnearly identical (1214) loc_os01g61860 12001.m150767 protein TBC domain containing protein, expressed seq=cds; coord=3:182077121..182089424:1; parent_gene=GRMZM2G096470	signalling.G-proteins	na	1.10497	0.809648	0.81367
GRMZM2G096470_P02	GRMZM2G096470	AQLPSPSPSPR	S9;	S706;	##	highly similar to ( 813) AT3G55020 | Symbols: | RabGAP/TBC domain-containing protein | chr3:20389278-20394713 REVERSEnearly identical (1214) loc_os01g61860 12001.m150767 protein TBC domain containing protein, expressed seq=cds; coord=3:182077121..182089424:1; parent_gene=GRMZM2G096470	signalling.G-proteins	na	0.780909	0.74753	0.784956
GRMZM2G096470_P02	GRMZM2G096470	AQLPSPSPSPRTPTR	S5;S9;T12;	S702;S706;T709;	##	highly similar to ( 813) AT3G55020 | Symbols: | RabGAP/TBC domain-containing protein | chr3:20389278-20394713 REVERSEnearly identical (1214) loc_os01g61860 12001.m150767 protein TBC domain containing protein, expressed seq=cds; coord=3:182077121..182089424:1; parent_gene=GRMZM2G096470	signalling.G-proteins	na	1.22009	0.808903	0.869681
GRMZM2G096470_P02	GRMZM2G096470	AQLPSPSPSPRTPTR	S5;T12;	S702;T709;	##	highly similar to ( 813) AT3G55020 | Symbols: | RabGAP/TBC domain-containing protein | chr3:20389278-20394713 REVERSEnearly identical (1214) loc_os01g61860 12001.m150767 protein TBC domain containing protein, expressed seq=cds; coord=3:182077121..182089424:1; parent_gene=GRMZM2G096470	signalling.G-proteins	na	0.72838	0.650832	0.649554
GRMZM2G096470_P02	GRMZM2G096470	AQLPSPSPSPRTPTR	S5;T12;T14;	S702;T709;T711;	##	highly similar to ( 813) AT3G55020 | Symbols: | RabGAP/TBC domain-containing protein | chr3:20389278-20394713 REVERSEnearly identical (1214) loc_os01g61860 12001.m150767 protein TBC domain containing protein, expressed seq=cds; coord=3:182077121..182089424:1; parent_gene=GRMZM2G096470	signalling.G-proteins	na	1.3621	0.832532	0.948545
GRMZM2G096470_P02	GRMZM2G096470	AQLPSPSPSPRTPTR	S9;T12;	S706;T709;	##	highly similar to ( 813) AT3G55020 | Symbols: | RabGAP/TBC domain-containing protein | chr3:20389278-20394713 REVERSEnearly identical (1214) loc_os01g61860 12001.m150767 protein TBC domain containing protein, expressed seq=cds; coord=3:182077121..182089424:1; parent_gene=GRMZM2G096470	signalling.G-proteins	na	0.720047	0.704486	0.765796
GRMZM2G096470_P02	GRMZM2G096470	DASPGQGNQDSSQEFQPR	S3;	S715;	##	highly similar to ( 813) AT3G55020 | Symbols: | RabGAP/TBC domain-containing protein | chr3:20389278-20394713 REVERSEnearly identical (1214) loc_os01g61860 12001.m150767 protein TBC domain containing protein, expressed seq=cds; coord=3:182077121..182089424:1; parent_gene=GRMZM2G096470	signalling.G-proteins	na	1.06914	0.871417	0.867224
GRMZM2G096470_P02	GRMZM2G096470	DEPHPGNSEGSKPSEDSDDEFYDVEK	S11;	S136;	##	highly similar to ( 813) AT3G55020 | Symbols: | RabGAP/TBC domain-containing protein | chr3:20389278-20394713 REVERSEnearly identical (1214) loc_os01g61860 12001.m150767 protein TBC domain containing protein, expressed seq=cds; coord=3:182077121..182089424:1; parent_gene=GRMZM2G096470	signalling.G-proteins	na	0.538833	0.729037	0.72891
GRMZM2G096470_P02	GRMZM2G096470	DEPHPGNSEGSKPSEDSDDEFYDVEK	S14;	S139;	##	highly similar to ( 813) AT3G55020 | Symbols: | RabGAP/TBC domain-containing protein | chr3:20389278-20394713 REVERSEnearly identical (1214) loc_os01g61860 12001.m150767 protein TBC domain containing protein, expressed seq=cds; coord=3:182077121..182089424:1; parent_gene=GRMZM2G096470	signalling.G-proteins	na	0.749521	0.844659	0.774158
GRMZM2G096470_P02	GRMZM2G096470	DEPHPGNSEGSKPSEDSDDEFYDVEK	S14;S17;	S139;S142;	##	highly similar to ( 813) AT3G55020 | Symbols: | RabGAP/TBC domain-containing protein | chr3:20389278-20394713 REVERSEnearly identical (1214) loc_os01g61860 12001.m150767 protein TBC domain containing protein, expressed seq=cds; coord=3:182077121..182089424:1; parent_gene=GRMZM2G096470	signalling.G-proteins	na	0.753663	0.788954	0.745547
GRMZM2G096470_P02	GRMZM2G096470	DEPHPGNSEGSKPSEDSDDEFYDVEK	S17;	S142;	##	highly similar to ( 813) AT3G55020 | Symbols: | RabGAP/TBC domain-containing protein | chr3:20389278-20394713 REVERSEnearly identical (1214) loc_os01g61860 12001.m150767 protein TBC domain containing protein, expressed seq=cds; coord=3:182077121..182089424:1; parent_gene=GRMZM2G096470	signalling.G-proteins	na	0.774396	0.740308	0.817516
GRMZM2G096470_P02	GRMZM2G096470	KADSPKESEQIVR	S4;	S780;	##	highly similar to ( 813) AT3G55020 | Symbols: | RabGAP/TBC domain-containing protein | chr3:20389278-20394713 REVERSEnearly identical (1214) loc_os01g61860 12001.m150767 protein TBC domain containing protein, expressed seq=cds; coord=3:182077121..182089424:1; parent_gene=GRMZM2G096470	signalling.G-proteins	na	0.616045	0.766413	0.72962
GRMZM2G096470_P02	GRMZM2G096470	QAEDGESSGEDAK	S7;	S61;	##	highly similar to ( 813) AT3G55020 | Symbols: | RabGAP/TBC domain-containing protein | chr3:20389278-20394713 REVERSEnearly identical (1214) loc_os01g61860 12001.m150767 protein TBC domain containing protein, expressed seq=cds; coord=3:182077121..182089424:1; parent_gene=GRMZM2G096470	signalling.G-proteins	na	0.957935	0.912666	0.78991
GRMZM2G096475_P01	GRMZM2G096475	ASDTGSYLGK	S6;	S68;	Late embryogenesis abundant protein, group 3 [Source:UniProtKB/Swiss-Prot;Acc:Q42376]	moderately similar to ( 201) LEA3_MAIZE Late embryogenesis abundant protein, group 3 (LEA) - Zea mays (Maize)weakly similar to ( 122) loc_os05g46480 12005.m27634 protein late embryogenesis abundant protein, group 3, putative, expressed seq=cds; coord=6:161966268..161967646:1; parent_gene=GRMZM2G096475	development.late embryogenesis abundant	na	1.08158	0.964012	0.9972	1.05492	1.08671	1.01815	1.02528	0.887094	0.979426
GRMZM2G096491_P01	GRMZM2G096491	HPFSSQGSPR	S8;	S411;	Uncharacterized protein [Source:UniProtKB/TrEMBL;Acc:B4FQ85]	moderately similar to ( 395) AT1G80210 | Symbols: | FUNCTIONS IN: molecular_function unknown; INVOLVED IN: biological_process unknown; LOCATED IN: endomembrane system; EXPRESSED IN: male gametophyte; EXPRESSED DURING: L mature pollen stage, M germinated pollen stage; CONTAINS InterPro DOMAIN/s: Mov34/MPN/PAD-1 (InterPro:IPR000555); BEST Arabidopsis thaliana protein match is: mov34 family protein (TAIR:AT3G06820.2); Has 803 Blast hits to 722 proteins in 170 species: Archae - 0; Bacteria - 3; Metazoa - 437; Fungi - 151; Plants - 118; Viruses - 0; Other Eukaryotes - 94 (source: NCBI BLink). | chr1:30163546-30165628 REVERSEhighly similar to ( 573) loc_os05g46490 12005.m27944 protein mov34/MPN/PAD-1 family protein, expressed seq=cds; coord=6:161981572..161988580:1; parent_gene=GRMZM2G096491	not assigned.unknown	na	1.15665	0.802308	0.869757	1.25462	0.915561	0.993251	0.921913	0.876302	0.875667
GRMZM2G096491_P01	GRMZM2G096491	HPFSSQGSPRSPSGGSR	S4;S11;	S407;S414;	Uncharacterized protein [Source:UniProtKB/TrEMBL;Acc:B4FQ85]	moderately similar to ( 395) AT1G80210 | Symbols: | FUNCTIONS IN: molecular_function unknown; INVOLVED IN: biological_process unknown; LOCATED IN: endomembrane system; EXPRESSED IN: male gametophyte; EXPRESSED DURING: L mature pollen stage, M germinated pollen stage; CONTAINS InterPro DOMAIN/s: Mov34/MPN/PAD-1 (InterPro:IPR000555); BEST Arabidopsis thaliana protein match is: mov34 family protein (TAIR:AT3G06820.2); Has 803 Blast hits to 722 proteins in 170 species: Archae - 0; Bacteria - 3; Metazoa - 437; Fungi - 151; Plants - 118; Viruses - 0; Other Eukaryotes - 94 (source: NCBI BLink). | chr1:30163546-30165628 REVERSEhighly similar to ( 573) loc_os05g46490 12005.m27944 protein mov34/MPN/PAD-1 family protein, expressed seq=cds; coord=6:161981572..161988580:1; parent_gene=GRMZM2G096491	not assigned.unknown	na	0.465565	0.661266	0.598992	0.504998	0.75461	0.684041	0.921913	0.876302	0.875667
GRMZM2G096491_P01	GRMZM2G096491	HPFSSQGSPRSPSGGSR	S8;S11;	S411;S414;	Uncharacterized protein [Source:UniProtKB/TrEMBL;Acc:B4FQ85]	moderately similar to ( 395) AT1G80210 | Symbols: | FUNCTIONS IN: molecular_function unknown; INVOLVED IN: biological_process unknown; LOCATED IN: endomembrane system; EXPRESSED IN: male gametophyte; EXPRESSED DURING: L mature pollen stage, M germinated pollen stage; CONTAINS InterPro DOMAIN/s: Mov34/MPN/PAD-1 (InterPro:IPR000555); BEST Arabidopsis thaliana protein match is: mov34 family protein (TAIR:AT3G06820.2); Has 803 Blast hits to 722 proteins in 170 species: Archae - 0; Bacteria - 3; Metazoa - 437; Fungi - 151; Plants - 118; Viruses - 0; Other Eukaryotes - 94 (source: NCBI BLink). | chr1:30163546-30165628 REVERSEhighly similar to ( 573) loc_os05g46490 12005.m27944 protein mov34/MPN/PAD-1 family protein, expressed seq=cds; coord=6:161981572..161988580:1; parent_gene=GRMZM2G096491	not assigned.unknown	na	0.627036	0.610363	0.639578	0.680146	0.696522	0.73039	0.921913	0.876302	0.875667
GRMZM2G096491_P01	GRMZM2G096491	LMNHGAGGSGSPMAQSR	S11;	S397;	Uncharacterized protein [Source:UniProtKB/TrEMBL;Acc:B4FQ85]	moderately similar to ( 395) AT1G80210 | Symbols: | FUNCTIONS IN: molecular_function unknown; INVOLVED IN: biological_process unknown; LOCATED IN: endomembrane system; EXPRESSED IN: male gametophyte; EXPRESSED DURING: L mature pollen stage, M germinated pollen stage; CONTAINS InterPro DOMAIN/s: Mov34/MPN/PAD-1 (InterPro:IPR000555); BEST Arabidopsis thaliana protein match is: mov34 family protein (TAIR:AT3G06820.2); Has 803 Blast hits to 722 proteins in 170 species: Archae - 0; Bacteria - 3; Metazoa - 437; Fungi - 151; Plants - 118; Viruses - 0; Other Eukaryotes - 94 (source: NCBI BLink). | chr1:30163546-30165628 REVERSEhighly similar to ( 573) loc_os05g46490 12005.m27944 protein mov34/MPN/PAD-1 family protein, expressed seq=cds; coord=6:161981572..161988580:1; parent_gene=GRMZM2G096491	not assigned.unknown	na	0.940383	0.816355	0.909297	1.02003	0.93159	1.03841	0.921913	0.876302	0.875667
GRMZM2G096553_P02	GRMZM2G096553	LIGSPDIRPK	S4;	S609;	Uncharacterized protein [Source:UniProtKB/TrEMBL;Acc:K7UX50]	highly similar to ( 691) AT3G04820 | Symbols: | pseudouridine synthase | chr3:1321453-1325949 REVERSEhighly similar to ( 793) loc_os01g56620 12001.m11819 protein pseudouridylate synthase, putative, expressed seq=cds; coord=8:122225308..122231394:-1; parent_gene=GRMZM2G096553	not assigned.unknown	na	0.952142	0.936529	0.990511
GRMZM2G096596_P01	GRMZM2G096596	AGSFSFK	S3;	S321;	Adenylyl cyclase-associated protein [Source:UniProtKB/TrEMBL;Acc:B7ZXM2]	highly similar to ( 561) AT4G34490 | Symbols: ATCAP1, CAP 1, CAP1 | ATCAP1 (ARABIDOPSIS THALIANA CYCLASE ASSOCIATED PROTEIN 1); actin binding | chr4:16484896-16487355 REVERSEhighly similar to ( 707) loc_os03g51250 12003.m10106 protein adenylyl cyclase-associated protein 1, putative, expressed seq=cds; coord=5:9900674..9908640:1; parent_gene=GRMZM2G096596	DNA.unspecified	na	1.05479	1.30732	1.38188	1.0856	1.3848	1.40414	0.971619	0.944051	0.984145
GRMZM2G096596_P01	GRMZM2G096596	AGSFSFK	S5;	S323;	Adenylyl cyclase-associated protein [Source:UniProtKB/TrEMBL;Acc:B7ZXM2]	highly similar to ( 561) AT4G34490 | Symbols: ATCAP1, CAP 1, CAP1 | ATCAP1 (ARABIDOPSIS THALIANA CYCLASE ASSOCIATED PROTEIN 1); actin binding | chr4:16484896-16487355 REVERSEhighly similar to ( 707) loc_os03g51250 12003.m10106 protein adenylyl cyclase-associated protein 1, putative, expressed seq=cds; coord=5:9900674..9908640:1; parent_gene=GRMZM2G096596	DNA.unspecified	na	0.713752	0.822914	0.886356	0.7346	0.871684	0.900636	0.971619	0.944051	0.984145
GRMZM2G096596_P01	GRMZM2G096596	APPPPAPPAAPLFSTEKSPK	S18;	S257;	Adenylyl cyclase-associated protein [Source:UniProtKB/TrEMBL;Acc:B7ZXM2]	highly similar to ( 561) AT4G34490 | Symbols: ATCAP1, CAP 1, CAP1 | ATCAP1 (ARABIDOPSIS THALIANA CYCLASE ASSOCIATED PROTEIN 1); actin binding | chr4:16484896-16487355 REVERSEhighly similar to ( 707) loc_os03g51250 12003.m10106 protein adenylyl cyclase-associated protein 1, putative, expressed seq=cds; coord=5:9900674..9908640:1; parent_gene=GRMZM2G096596	DNA.unspecified	na	0.964068	0.93156	0.956947	0.992228	0.986769	0.972364	0.971619	0.944051	0.984145
GRMZM2G096596_P01	GRMZM2G096596	DGQFTTSPVSHSGA	S7;	S481;	Adenylyl cyclase-associated protein [Source:UniProtKB/TrEMBL;Acc:B7ZXM2]	highly similar to ( 561) AT4G34490 | Symbols: ATCAP1, CAP 1, CAP1 | ATCAP1 (ARABIDOPSIS THALIANA CYCLASE ASSOCIATED PROTEIN 1); actin binding | chr4:16484896-16487355 REVERSEhighly similar to ( 707) loc_os03g51250 12003.m10106 protein adenylyl cyclase-associated protein 1, putative, expressed seq=cds; coord=5:9900674..9908640:1; parent_gene=GRMZM2G096596	DNA.unspecified	na	0.944186	0.687011	0.875099	0.971765	0.727727	0.889197	0.971619	0.944051	0.984145
GRMZM2G096596_P01	GRMZM2G096596	DGQFTTSPVSHSGA	T5;	T479;	Adenylyl cyclase-associated protein [Source:UniProtKB/TrEMBL;Acc:B7ZXM2]	highly similar to ( 561) AT4G34490 | Symbols: ATCAP1, CAP 1, CAP1 | ATCAP1 (ARABIDOPSIS THALIANA CYCLASE ASSOCIATED PROTEIN 1); actin binding | chr4:16484896-16487355 REVERSEhighly similar to ( 707) loc_os03g51250 12003.m10106 protein adenylyl cyclase-associated protein 1, putative, expressed seq=cds; coord=5:9900674..9908640:1; parent_gene=GRMZM2G096596	DNA.unspecified	na	0.71705	0.560348	0.510841	0.737995	0.593557	0.519071	0.971619	0.944051	0.984145
GRMZM2G096596_P01	GRMZM2G096596	DGQFTTSPVSHSGA	T6;	T480;	Adenylyl cyclase-associated protein [Source:UniProtKB/TrEMBL;Acc:B7ZXM2]	highly similar to ( 561) AT4G34490 | Symbols: ATCAP1, CAP 1, CAP1 | ATCAP1 (ARABIDOPSIS THALIANA CYCLASE ASSOCIATED PROTEIN 1); actin binding | chr4:16484896-16487355 REVERSEhighly similar to ( 707) loc_os03g51250 12003.m10106 protein adenylyl cyclase-associated protein 1, putative, expressed seq=cds; coord=5:9900674..9908640:1; parent_gene=GRMZM2G096596	DNA.unspecified	na	0.700467	0.706103	0.722693	0.720927	0.747951	0.734336	0.971619	0.944051	0.984145
GRMZM2G096705_P01	GRMZM2G096705	GNVSEEQADAVEELK	S4;	S286;	Uncharacterized protein [Source:UniProtKB/TrEMBL;Acc:K7TQI4]	moderately similar to ( 351) AT4G32720 | Symbols: AtLa1 | AtLa1 (Arabidopsis thaliana La protein 1); RNA binding | chr4:15787313-15789498 FORWARDhighly similar to ( 523) loc_os04g42010 12004.m09175 protein RNA binding protein, putative, expressed seq=cds; coord=10:127861555..127867760:-1; parent_gene=GRMZM2G096705	RNA.regulation of transcription.unclassified	na	0.830014	0.763216	0.8461	0.836315	0.876303	0.919072	0.992466	0.87095	0.920603
GRMZM2G096705_P01	GRMZM2G096705	VDKSPSNK	S4;	S314;	Uncharacterized protein [Source:UniProtKB/TrEMBL;Acc:K7TQI4]	moderately similar to ( 351) AT4G32720 | Symbols: AtLa1 | AtLa1 (Arabidopsis thaliana La protein 1); RNA binding | chr4:15787313-15789498 FORWARDhighly similar to ( 523) loc_os04g42010 12004.m09175 protein RNA binding protein, putative, expressed seq=cds; coord=10:127861555..127867760:-1; parent_gene=GRMZM2G096705	RNA.regulation of transcription.unclassified	na	1.853	1.12972	1.3097	1.86706	1.29711	1.42266	0.992466	0.87095	0.920603
GRMZM2G096705_P01	GRMZM2G096705	VDKSPSNKDQDIISR	S4;	S314;	Uncharacterized protein [Source:UniProtKB/TrEMBL;Acc:K7TQI4]	moderately similar to ( 351) AT4G32720 | Symbols: AtLa1 | AtLa1 (Arabidopsis thaliana La protein 1); RNA binding | chr4:15787313-15789498 FORWARDhighly similar to ( 523) loc_os04g42010 12004.m09175 protein RNA binding protein, putative, expressed seq=cds; coord=10:127861555..127867760:-1; parent_gene=GRMZM2G096705	RNA.regulation of transcription.unclassified	na	1.01456	1.02051	1.02509	1.02226	1.17172	1.11349	0.992466	0.87095	0.920603
GRMZM2G096709_P01	GRMZM2G096709	KADDKSPSSK	S6;	S252;	Growth-regulating factor; Putative growth-regulating factor 10; Uncharacterized protein [Source:UniProtKB/TrEMBL;Acc:A5HEG9]	weakly similar to ( 112) AT3G13960 | Symbols: AtGRF5 | AtGRF5 (GROWTH-REGULATING FACTOR 5); transcription activator | chr3:4608526-4610160 FORWARDmoderately similar to ( 311) loc_os07g28430 12007.m07115 protein growth-regulating factor, putative, expressed seq=cds; coord=7:144980649..144983235:1; parent_gene=GRMZM2G096709	RNA.regulation of transcription.General Transcription	GRF	1.05714	0.861878	0.828513	1.11967	1.00069	0.839028	0.944146	0.861285	0.987469
GRMZM2G096709_P01	GRMZM2G096709	KLAVAAPAAVQST	S12;	S268;	Growth-regulating factor; Putative growth-regulating factor 10; Uncharacterized protein [Source:UniProtKB/TrEMBL;Acc:A5HEG9]	weakly similar to ( 112) AT3G13960 | Symbols: AtGRF5 | AtGRF5 (GROWTH-REGULATING FACTOR 5); transcription activator | chr3:4608526-4610160 FORWARDmoderately similar to ( 311) loc_os07g28430 12007.m07115 protein growth-regulating factor, putative, expressed seq=cds; coord=7:144980649..144983235:1; parent_gene=GRMZM2G096709	RNA.regulation of transcription.General Transcription	GRF	0.608484	1.0458	0.391985	0.644482	1.21423	0.39696	0.944146	0.861285	0.987469
GRMZM2G096709_P01	GRMZM2G096709	KLAVAAPAAVQST	T13;	T269;	Growth-regulating factor; Putative growth-regulating factor 10; Uncharacterized protein [Source:UniProtKB/TrEMBL;Acc:A5HEG9]	weakly similar to ( 112) AT3G13960 | Symbols: AtGRF5 | AtGRF5 (GROWTH-REGULATING FACTOR 5); transcription activator | chr3:4608526-4610160 FORWARDmoderately similar to ( 311) loc_os07g28430 12007.m07115 protein growth-regulating factor, putative, expressed seq=cds; coord=7:144980649..144983235:1; parent_gene=GRMZM2G096709	RNA.regulation of transcription.General Transcription	GRF	0.709857	0.840914	0.724621	0.751852	0.976348	0.733816	0.944146	0.861285	0.987469
GRMZM2G096709_P01	GRMZM2G096709	LAVAAPAAVQST	S11;	S268;	Growth-regulating factor; Putative growth-regulating factor 10; Uncharacterized protein [Source:UniProtKB/TrEMBL;Acc:A5HEG9]	weakly similar to ( 112) AT3G13960 | Symbols: AtGRF5 | AtGRF5 (GROWTH-REGULATING FACTOR 5); transcription activator | chr3:4608526-4610160 FORWARDmoderately similar to ( 311) loc_os07g28430 12007.m07115 protein growth-regulating factor, putative, expressed seq=cds; coord=7:144980649..144983235:1; parent_gene=GRMZM2G096709	RNA.regulation of transcription.General Transcription	GRF	0.885713	0.796666	0.904734	0.938111	0.924973	0.916216	0.944146	0.861285	0.987469
GRMZM2G096709_P01	GRMZM2G096709	LAVAAPAAVQST	T12;	T269;	Growth-regulating factor; Putative growth-regulating factor 10; Uncharacterized protein [Source:UniProtKB/TrEMBL;Acc:A5HEG9]	weakly similar to ( 112) AT3G13960 | Symbols: AtGRF5 | AtGRF5 (GROWTH-REGULATING FACTOR 5); transcription activator | chr3:4608526-4610160 FORWARDmoderately similar to ( 311) loc_os07g28430 12007.m07115 protein growth-regulating factor, putative, expressed seq=cds; coord=7:144980649..144983235:1; parent_gene=GRMZM2G096709	RNA.regulation of transcription.General Transcription	GRF	0.86309	0.770291	0.910436	0.914149	0.894351	0.92199	0.944146	0.861285	0.987469
GRMZM2G096806_P01	GRMZM2G096806	ADPMSHETNVAQTSDGADEEK	S14;	S790;	##	moderately similar to ( 319) loc_os08g41400 12008.m08118 protein expressed protein seq=cds; coord=1:192404194..192408778:-1; parent_gene=GRMZM2G096806	not assigned.unknown	na	0.608872	0.470968	0.717474	0.622961	0.503404	0.70574	0.977383	0.935568	1.01663
GRMZM2G096806_P01	GRMZM2G096806	DGSGQQDWNSPAR	S10;	S1049;	##	moderately similar to ( 319) loc_os08g41400 12008.m08118 protein expressed protein seq=cds; coord=1:192404194..192408778:-1; parent_gene=GRMZM2G096806	not assigned.unknown	na	1.0166	0.759596	0.805819	1.04012	0.811909	0.79264	0.977383	0.935568	1.01663
GRMZM2G096806_P01	GRMZM2G096806	DGSGQQDWNSPARLPVEK	S10;	S1049;	##	moderately similar to ( 319) loc_os08g41400 12008.m08118 protein expressed protein seq=cds; coord=1:192404194..192408778:-1; parent_gene=GRMZM2G096806	not assigned.unknown	na	0.257142	0.496957	0.497472	0.263092	0.531182	0.489336	0.977383	0.935568	1.01663
GRMZM2G096806_P01	GRMZM2G096806	DKDGSGQQDWNSPAR	S12;	S1049;	##	moderately similar to ( 319) loc_os08g41400 12008.m08118 protein expressed protein seq=cds; coord=1:192404194..192408778:-1; parent_gene=GRMZM2G096806	not assigned.unknown	na	0.986352	0.748349	0.829143	1.00918	0.799888	0.815583	0.977383	0.935568	1.01663
GRMZM2G096806_P01	GRMZM2G096806	DNVSPPVKPGSPTK	S11;	S1034;	##	moderately similar to ( 319) loc_os08g41400 12008.m08118 protein expressed protein seq=cds; coord=1:192404194..192408778:-1; parent_gene=GRMZM2G096806	not assigned.unknown	na	1.2774	1.0137	1.15539	1.30696	1.08351	1.13649	0.977383	0.935568	1.01663
GRMZM2G096806_P01	GRMZM2G096806	DNVSPPVKPGSPTK	S4;S11;	S1027;S1034;	##	moderately similar to ( 319) loc_os08g41400 12008.m08118 protein expressed protein seq=cds; coord=1:192404194..192408778:-1; parent_gene=GRMZM2G096806	not assigned.unknown	na	1.28947	0.829495	0.978976	1.3193	0.886622	0.962965	0.977383	0.935568	1.01663
GRMZM2G096806_P01	GRMZM2G096806	DNVSPPVKPGSPTKDK	S11;	S1034;	##	moderately similar to ( 319) loc_os08g41400 12008.m08118 protein expressed protein seq=cds; coord=1:192404194..192408778:-1; parent_gene=GRMZM2G096806	not assigned.unknown	na	0.807906	0.890086	0.998519	0.826601	0.951385	0.982189	0.977383	0.935568	1.01663
GRMZM2G096806_P01	GRMZM2G096806	DNVSPPVKPGSPTKDK	S4;S11;	S1027;S1034;	##	moderately similar to ( 319) loc_os08g41400 12008.m08118 protein expressed protein seq=cds; coord=1:192404194..192408778:-1; parent_gene=GRMZM2G096806	not assigned.unknown	na	0.829967	0.74165	0.837978	0.849173	0.792726	0.824273	0.977383	0.935568	1.01663
GRMZM2G096806_P01	GRMZM2G096806	EISAIESTDDLKGK	S7;	S958;	##	moderately similar to ( 319) loc_os08g41400 12008.m08118 protein expressed protein seq=cds; coord=1:192404194..192408778:-1; parent_gene=GRMZM2G096806	not assigned.unknown	na	0.776452	0.745565	0.807308	0.794419	0.796911	0.794106	0.977383	0.935568	1.01663
GRMZM2G096806_P01	GRMZM2G096806	EISAIESTDDLKGK	T8;	T959;	##	moderately similar to ( 319) loc_os08g41400 12008.m08118 protein expressed protein seq=cds; coord=1:192404194..192408778:-1; parent_gene=GRMZM2G096806	not assigned.unknown	na	0.80569	0.847804	0.796122	0.824334	0.906192	0.783102	0.977383	0.935568	1.01663
GRMZM2G096806_P01	GRMZM2G096806	FSLPTSTDSPEEGNKDESTR	S9;	S765;	##	moderately similar to ( 319) loc_os08g41400 12008.m08118 protein expressed protein seq=cds; coord=1:192404194..192408778:-1; parent_gene=GRMZM2G096806	not assigned.unknown	na	0.859034	0.82243	0.94617	0.878912	0.87907	0.930696	0.977383	0.935568	1.01663
GRMZM2G096806_P01	GRMZM2G096806	HALTGSFEK	S6;	S387;	##	moderately similar to ( 319) loc_os08g41400 12008.m08118 protein expressed protein seq=cds; coord=1:192404194..192408778:-1; parent_gene=GRMZM2G096806	not assigned.unknown	na	1.42203	0.911757	1.10319	1.45494	0.974549	1.08515	0.977383	0.935568	1.01663
GRMZM2G096806_P01	GRMZM2G096806	HALTGSFEK	T4;	T385;	##	moderately similar to ( 319) loc_os08g41400 12008.m08118 protein expressed protein seq=cds; coord=1:192404194..192408778:-1; parent_gene=GRMZM2G096806	not assigned.unknown	na	1.53774	0.817812	1.1152	1.57333	0.874134	1.09697	0.977383	0.935568	1.01663
GRMZM2G096806_P01	GRMZM2G096806	RVSKDNVSPPVKPGSPTK	S3;S15;	S1022;S1034;	##	moderately similar to ( 319) loc_os08g41400 12008.m08118 protein expressed protein seq=cds; coord=1:192404194..192408778:-1; parent_gene=GRMZM2G096806	not assigned.unknown	na	1.14058	0.987724	0.9695	1.16697	1.05575	0.953644	0.977383	0.935568	1.01663
GRMZM2G096806_P01	GRMZM2G096806	RVSKDNVSPPVKPGSPTK	S3;S8;S15;	S1022;S1027;S1034;	##	moderately similar to ( 319) loc_os08g41400 12008.m08118 protein expressed protein seq=cds; coord=1:192404194..192408778:-1; parent_gene=GRMZM2G096806	not assigned.unknown	na	1.14916	0.798106	0.974055	1.17575	0.85307	0.958125	0.977383	0.935568	1.01663
GRMZM2G096806_P01	GRMZM2G096806	SSADLASYEVK	S1;	S549;	##	moderately similar to ( 319) loc_os08g41400 12008.m08118 protein expressed protein seq=cds; coord=1:192404194..192408778:-1; parent_gene=GRMZM2G096806	not assigned.unknown	na	1.13725	0.716063	0.725612	1.16357	0.765378	0.713746	0.977383	0.935568	1.01663
GRMZM2G096806_P01	GRMZM2G096806	SVENTTVEGK	S1;	S893;	##	moderately similar to ( 319) loc_os08g41400 12008.m08118 protein expressed protein seq=cds; coord=1:192404194..192408778:-1; parent_gene=GRMZM2G096806	not assigned.unknown	na	0.958615	0.795212	0.774497	0.980798	0.849977	0.761831	0.977383	0.935568	1.01663
GRMZM2G096806_P01	GRMZM2G096806	VSKDNVSPPVKPGSPTK	S7;S14;	S1027;S1034;	##	moderately similar to ( 319) loc_os08g41400 12008.m08118 protein expressed protein seq=cds; coord=1:192404194..192408778:-1; parent_gene=GRMZM2G096806	not assigned.unknown	na	0.439709	0.656215	0.695888	0.449884	0.701408	0.684507	0.977383	0.935568	1.01663
GRMZM2G096806_P01	GRMZM2G096806	VSKDNVSPPVKPGSPTKDK	S7;S14;	S1027;S1034;	##	moderately similar to ( 319) loc_os08g41400 12008.m08118 protein expressed protein seq=cds; coord=1:192404194..192408778:-1; parent_gene=GRMZM2G096806	not assigned.unknown	na	0.259085	0.681732	0.586331	0.26508	0.728682	0.576742	0.977383	0.935568	1.01663
GRMZM2G096806_P01	GRMZM2G096806	VTVEDTTSR	S8;	S950;	##	moderately similar to ( 319) loc_os08g41400 12008.m08118 protein expressed protein seq=cds; coord=1:192404194..192408778:-1; parent_gene=GRMZM2G096806	not assigned.unknown	na	1.08554	0.855875	0.916178	1.11066	0.914819	0.901195	0.977383	0.935568	1.01663
GRMZM2G097021_P01	GRMZM2G097021	DPTINPGLGSPR	S10;	S29;	Gb protein; Uncharacterized protein [Source:UniProtKB/TrEMBL;Acc:C0P5V0]	weakly similar to ( 182) AT2G41945 | Symbols: | unknown protein | chr2:17509933-17512898 REVERSEmoderately similar to ( 240) loc_os06g10440 12006.m05762 protein gb protein, putative, expressed seq=cds; coord=6:108592096..108595575:1; parent_gene=GRMZM2G097021	not assigned.unknown	na	1.2101	0.754241	0.719378	0.964425	0.526646	0.821811	1.25474	1.43216	0.875358
GRMZM2G097043_P02	GRMZM2G097043	AASDKQSEPQSR	S3;	S533;	Uncharacterized protein [Source:UniProtKB/TrEMBL;Acc:C0PH29]	moderately similar to ( 348) AT5G53620 | Symbols: | unknown protein | chr5:21781217-21785061 FORWARDhighly similar to ( 821) loc_os08g43060 12008.m080226 protein expressed protein seq=cds; coord=4:194605370..194610906:-1; parent_gene=GRMZM2G097043	not assigned.unknown	na	0.798653	0.735256	0.83131
GRMZM2G097043_P02	GRMZM2G097043	ASEGGHPDHLNAQGK	S2;	S452;	Uncharacterized protein [Source:UniProtKB/TrEMBL;Acc:C0PH29]	moderately similar to ( 348) AT5G53620 | Symbols: | unknown protein | chr5:21781217-21785061 FORWARDhighly similar to ( 821) loc_os08g43060 12008.m080226 protein expressed protein seq=cds; coord=4:194605370..194610906:-1; parent_gene=GRMZM2G097043	not assigned.unknown	na	1.19799	0.806847	0.884771
GRMZM2G097043_P02	GRMZM2G097043	DGPHVSR	S6;	S302;	Uncharacterized protein [Source:UniProtKB/TrEMBL;Acc:C0PH29]	moderately similar to ( 348) AT5G53620 | Symbols: | unknown protein | chr5:21781217-21785061 FORWARDhighly similar to ( 821) loc_os08g43060 12008.m080226 protein expressed protein seq=cds; coord=4:194605370..194610906:-1; parent_gene=GRMZM2G097043	not assigned.unknown	na	0.833107	0.600603	0.608869
GRMZM2G097103_P02	GRMZM2G097103	ATLGSLVAYDDDDDESGEDVD	S16;	S211;	Uncharacterized protein [Source:UniProtKB/TrEMBL;Acc:K7UW18]	weakly similar to ( 189) AT3G62140 | Symbols: | unknown protein | chr3:23007277-23008626 FORWARDmoderately similar to ( 295) loc_os01g21860 12001.m08670 protein expressed protein seq=cds; coord=8:38489622..38493433:-1; parent_gene=GRMZM2G097103	not assigned.unknown	na	1.02291	0.794273	0.892952	1.11731	0.917863	0.972891	0.915515	0.86535	0.917833
GRMZM2G097249_P01	GRMZM2G097249	APDSLEDSK	S4;	S746;	Uncharacterized protein [Source:UniProtKB/TrEMBL;Acc:B4FWR6]	highly similar to ( 740) loc_os10g39200 12010.m065320 protein expressed protein seq=cds; coord=1:83780636..83787206:-1; parent_gene=GRMZM2G097249	not assigned.unknown	na	1.00518	0.95505	0.990919	0.998809	1.05526	1.03273	1.00638	0.905038	0.959512
GRMZM2G097249_P01	GRMZM2G097249	ECSSEFPEVNNTSVDSPCWK	S16;	S363;	Uncharacterized protein [Source:UniProtKB/TrEMBL;Acc:B4FWR6]	highly similar to ( 740) loc_os10g39200 12010.m065320 protein expressed protein seq=cds; coord=1:83780636..83787206:-1; parent_gene=GRMZM2G097249	not assigned.unknown	na	0.855508	0.765515	0.774574	0.850083	0.845838	0.807259	1.00638	0.905038	0.959512
GRMZM2G097249_P01	GRMZM2G097249	HQLDGSTNSADNVDDTVIAR	S6;	S871;	Uncharacterized protein [Source:UniProtKB/TrEMBL;Acc:B4FWR6]	highly similar to ( 740) loc_os10g39200 12010.m065320 protein expressed protein seq=cds; coord=1:83780636..83787206:-1; parent_gene=GRMZM2G097249	not assigned.unknown	na	0.58987	1.09581	1.12069	0.586129	1.21079	1.16798	1.00638	0.905038	0.959512
GRMZM2G097249_P01	GRMZM2G097249	HQLDGSTNSADNVDDTVIAR	S6;S9;	S871;S874;	Uncharacterized protein [Source:UniProtKB/TrEMBL;Acc:B4FWR6]	highly similar to ( 740) loc_os10g39200 12010.m065320 protein expressed protein seq=cds; coord=1:83780636..83787206:-1; parent_gene=GRMZM2G097249	not assigned.unknown	na	0.909466	0.94623	1.2698	0.9037	1.04551	1.32338	1.00638	0.905038	0.959512
GRMZM2G097249_P01	GRMZM2G097249	HQLDGSTNSADNVDDTVIAR	S6;T7;	S871;T872;	Uncharacterized protein [Source:UniProtKB/TrEMBL;Acc:B4FWR6]	highly similar to ( 740) loc_os10g39200 12010.m065320 protein expressed protein seq=cds; coord=1:83780636..83787206:-1; parent_gene=GRMZM2G097249	not assigned.unknown	na	0.936531	0.989992	1.21484	0.930593	1.09387	1.2661	1.00638	0.905038	0.959512
GRMZM2G097249_P01	GRMZM2G097249	HQLDGSTNSADNVDDTVIAR	T7;S9;	T872;S874;	Uncharacterized protein [Source:UniProtKB/TrEMBL;Acc:B4FWR6]	highly similar to ( 740) loc_os10g39200 12010.m065320 protein expressed protein seq=cds; coord=1:83780636..83787206:-1; parent_gene=GRMZM2G097249	not assigned.unknown	na	0.779428	0.859315	0.961935	0.774486	0.94948	1.00253	1.00638	0.905038	0.959512
GRMZM2G097249_P01	GRMZM2G097249	NSVGVPDTFGDGNSAR	S14;	S1002;	Uncharacterized protein [Source:UniProtKB/TrEMBL;Acc:B4FWR6]	highly similar to ( 740) loc_os10g39200 12010.m065320 protein expressed protein seq=cds; coord=1:83780636..83787206:-1; parent_gene=GRMZM2G097249	not assigned.unknown	na	1.11981	0.888185	1.07605	1.11271	0.981379	1.12145	1.00638	0.905038	0.959512
GRMZM2G097258_P01	GRMZM2G097258	DHIDDGLTDEDEGNGFER	T8;	T177;	Uncharacterized protein [Source:UniProtKB/TrEMBL;Acc:C0HIM9]	moderately similar to ( 418) AT2G27760 | Symbols: ATIPT2, IPPT | ATIPT2 (TRNA ISOPENTENYLTRANSFERASE 2); adenylate dimethylallyltransferase/ tRNA isopentenyltransferase | chr2:11824860-11827432 FORWARDhighly similar to ( 635) loc_os01g73760 12001.m13403 protein tRNA isopentenyltransferase, mitochondrial precursor, putative, expressed seq=cds; coord=3:145436485..145439459:-1; parent_gene=GRMZM2G097258	hormone metabolism.cytokinin.synthesis-degradation	na	0.629197	0.718785	0.812038	0.554461	0.597648	0.71781	1.13479	1.20269	1.13127
GRMZM2G097258_P01	GRMZM2G097258	EEGGARSPPSPSPSQR	S7;S10;	S32;S35;	Uncharacterized protein [Source:UniProtKB/TrEMBL;Acc:C0HIM9]	moderately similar to ( 418) AT2G27760 | Symbols: ATIPT2, IPPT | ATIPT2 (TRNA ISOPENTENYLTRANSFERASE 2); adenylate dimethylallyltransferase/ tRNA isopentenyltransferase | chr2:11824860-11827432 FORWARDhighly similar to ( 635) loc_os01g73760 12001.m13403 protein tRNA isopentenyltransferase, mitochondrial precursor, putative, expressed seq=cds; coord=3:145436485..145439459:-1; parent_gene=GRMZM2G097258	hormone metabolism.cytokinin.synthesis-degradation	na	0.929875	0.703654	0.863266	0.819424	0.585066	0.763093	1.13479	1.20269	1.13127
GRMZM2G097289_P01	GRMZM2G097289	SESPGESPSDDDADFAGSADESK	S9;	S72;	Chromatin complex subunit A; Uncharacterized protein [Source:UniProtKB/TrEMBL;Acc:K7U1F3]	highly similar to ( 803) AT3G06010 | Symbols: ATCHR12 | ATCHR12; ATP binding / DNA binding / helicase/ nucleic acid binding | chr3:1802435-1807284 REVERSEmoderately similar to ( 456) ISW2_ORYSA Probable chromatin remodelling complex ATPase chain (EC 3.6.1.-) (ISW2-like) (Sucrose nonfermenting protein 2 homolog) - Oryza sativa (Rice)nearly identical (1021) loc_os05g05230 12005.m05050 protein ATP binding protein, putative, expressed seq=cds; coord=10:89204856..89210046:-1; parent_gene=GRMZM2G097289	RNA.regulation of transcription.Chromatin Remodeling Factors	na	0.592753	0.957473	0.803014
GRMZM2G097457_P02	GRMZM2G097457	GGMTSHAAVVAR	T4;	T463;	Pyruvate, phosphate dikinase 1, chloroplastic [Source:UniProtKB/Swiss-Prot;Acc:P11155]	nearly identical (1434) AT4G15530 | Symbols: PPDK | PPDK (pyruvate orthophosphate dikinase); kinase/ pyruvate, phosphate dikinase | chr4:8864828-8870748 REVERSEnearly identical (1625) PPDK_MAIZE Pyruvate, phosphate dikinase, chloroplast precursor (EC 2.7.9.1) (Pyruvate, orthophosphate dikinase) - Zea mays (Maize)nearly identical (1588) loc_os05g33570 12005.m083718 protein pyruvate, phosphate dikinase, chloroplast precursor, putative, expressed seq=cds; coord=8:107009287..107014861:1; parent_gene=GRMZM2G097457	PS.carbon concentrating mechanism.C4	na	1.02269	1.34955	1.87699
GRMZM2G097499_P01	GRMZM2G097499	DSTSNPVSPVLGR	S4;S8;	S363;S367;	Uncharacterized protein [Source:UniProtKB/TrEMBL;Acc:C0PEC8]	very weakly similar to (95.5) AT1G36990 | Symbols: | unknown protein | chr1:14027594-14029711 REVERSEhighly similar to ( 545) loc_os04g37540 12004.m08743 protein expressed protein seq=cds; coord=10:120645583..120653004:1; parent_gene=GRMZM2G097499	not assigned.unknown	na	0.923889	0.784012	0.805027	0.890312	0.802077	0.771442	1.03771	0.977477	1.04354
GRMZM2G097499_P01	GRMZM2G097499	DSTSNPVSPVLGR	S8;	S367;	Uncharacterized protein [Source:UniProtKB/TrEMBL;Acc:C0PEC8]	very weakly similar to (95.5) AT1G36990 | Symbols: | unknown protein | chr1:14027594-14029711 REVERSEhighly similar to ( 545) loc_os04g37540 12004.m08743 protein expressed protein seq=cds; coord=10:120645583..120653004:1; parent_gene=GRMZM2G097499	not assigned.unknown	na	0.850705	0.872325	1.04125	0.819788	0.892426	0.997807	1.03771	0.977477	1.04354
GRMZM2G097499_P01	GRMZM2G097499	SLHPLQGSFADR	S8;	S403;	Uncharacterized protein [Source:UniProtKB/TrEMBL;Acc:C0PEC8]	very weakly similar to (95.5) AT1G36990 | Symbols: | unknown protein | chr1:14027594-14029711 REVERSEhighly similar to ( 545) loc_os04g37540 12004.m08743 protein expressed protein seq=cds; coord=10:120645583..120653004:1; parent_gene=GRMZM2G097499	not assigned.unknown	na	0.804777	0.754271	0.845965	0.775529	0.771651	0.810672	1.03771	0.977477	1.04354
GRMZM2G097502_P02	GRMZM2G097502	LSKSNSHSPASGSR	S2;S8;	S259;S265;	Uncharacterized protein [Source:UniProtKB/TrEMBL;Acc:K7UVG0]	moderately similar to ( 335) AT1G34320 | Symbols: | unknown protein | chr1:12520713-12524046 FORWARDmoderately similar to ( 467) loc_os05g35530 12005.m07783 protein expressed protein seq=cds; coord=8:101670239..101675780:1; parent_gene=GRMZM2G097502	not assigned.unknown	na	0.746974	0.720216	0.839674	0.842175	0.646638	0.946701	0.886958	1.11379	0.886947
GRMZM2G097502_P02	GRMZM2G097502	LSKSNSHSPASGSR	S4;S8;	S261;S265;	Uncharacterized protein [Source:UniProtKB/TrEMBL;Acc:K7UVG0]	moderately similar to ( 335) AT1G34320 | Symbols: | unknown protein | chr1:12520713-12524046 FORWARDmoderately similar to ( 467) loc_os05g35530 12005.m07783 protein expressed protein seq=cds; coord=8:101670239..101675780:1; parent_gene=GRMZM2G097502	not assigned.unknown	na	0.555606	0.860962	0.763122	0.626418	0.773005	0.860391	0.886958	1.11379	0.886947
GRMZM2G097502_P02	GRMZM2G097502	SGNASGGVRSPIKSPVSSPTQK	S10;S17;S18;	S190;S197;S198;	Uncharacterized protein [Source:UniProtKB/TrEMBL;Acc:K7UVG0]	moderately similar to ( 335) AT1G34320 | Symbols: | unknown protein | chr1:12520713-12524046 FORWARDmoderately similar to ( 467) loc_os05g35530 12005.m07783 protein expressed protein seq=cds; coord=8:101670239..101675780:1; parent_gene=GRMZM2G097502	not assigned.unknown	na	0.93956	1.00897	1.10445	1.05931	0.905891	1.24523	0.886958	1.11379	0.886947
GRMZM2G097502_P02	GRMZM2G097502	SQEFDTK	S1;	S243;	Uncharacterized protein [Source:UniProtKB/TrEMBL;Acc:K7UVG0]	moderately similar to ( 335) AT1G34320 | Symbols: | unknown protein | chr1:12520713-12524046 FORWARDmoderately similar to ( 467) loc_os05g35530 12005.m07783 protein expressed protein seq=cds; coord=8:101670239..101675780:1; parent_gene=GRMZM2G097502	not assigned.unknown	na	1.29439	1.06483	1.16055	1.45935	0.956047	1.30847	0.886958	1.11379	0.886947
GRMZM2G097593_P01	GRMZM2G097593	EASPASADHHHK	S3;	S97;	Splicing factor, arginine/serine-rich 7 [Source:UniProtKB/TrEMBL;Acc:B6TH44]	weakly similar to ( 107) AT5G57370 | Symbols: | unknown protein | chr5:23244811-23245470 FORWARDweakly similar to ( 144) loc_os02g26349 12002.m77802 protein splicing factor, arginine/serine-rich 7, putative, expressed seq=cds; coord=7:166188017..166197980:-1; parent_gene=GRMZM2G097593	not assigned.unknown	na	1.26352	0.674519	0.936904	1.29362	0.72946	1.0331	0.976732	0.924683	0.906884
GRMZM2G097593_P01	GRMZM2G097593	EASPASADHHHK	S3;S6;	S97;S100;	Splicing factor, arginine/serine-rich 7 [Source:UniProtKB/TrEMBL;Acc:B6TH44]	weakly similar to ( 107) AT5G57370 | Symbols: | unknown protein | chr5:23244811-23245470 FORWARDweakly similar to ( 144) loc_os02g26349 12002.m77802 protein splicing factor, arginine/serine-rich 7, putative, expressed seq=cds; coord=7:166188017..166197980:-1; parent_gene=GRMZM2G097593	not assigned.unknown	na	1.20005	0.720368	0.75491	1.22864	0.779043	0.832422	0.976732	0.924683	0.906884
GRMZM2G097593_P01	GRMZM2G097593	EASPASADHHHKEEK	S3;	S97;	Splicing factor, arginine/serine-rich 7 [Source:UniProtKB/TrEMBL;Acc:B6TH44]	weakly similar to ( 107) AT5G57370 | Symbols: | unknown protein | chr5:23244811-23245470 FORWARDweakly similar to ( 144) loc_os02g26349 12002.m77802 protein splicing factor, arginine/serine-rich 7, putative, expressed seq=cds; coord=7:166188017..166197980:-1; parent_gene=GRMZM2G097593	not assigned.unknown	na	0.766076	0.680281	0.745708	0.784326	0.735691	0.822276	0.976732	0.924683	0.906884
GRMZM2G097593_P01	GRMZM2G097593	EASPASADHHHKEEK	S3;S6;	S97;S100;	Splicing factor, arginine/serine-rich 7 [Source:UniProtKB/TrEMBL;Acc:B6TH44]	weakly similar to ( 107) AT5G57370 | Symbols: | unknown protein | chr5:23244811-23245470 FORWARDweakly similar to ( 144) loc_os02g26349 12002.m77802 protein splicing factor, arginine/serine-rich 7, putative, expressed seq=cds; coord=7:166188017..166197980:-1; parent_gene=GRMZM2G097593	not assigned.unknown	na	0.746593	0.698223	0.747168	0.764379	0.755094	0.823885	0.976732	0.924683	0.906884
GRMZM2G097593_P01	GRMZM2G097593	GRPSPSPDAGR	S4;	S82;	Splicing factor, arginine/serine-rich 7 [Source:UniProtKB/TrEMBL;Acc:B6TH44]	weakly similar to ( 107) AT5G57370 | Symbols: | unknown protein | chr5:23244811-23245470 FORWARDweakly similar to ( 144) loc_os02g26349 12002.m77802 protein splicing factor, arginine/serine-rich 7, putative, expressed seq=cds; coord=7:166188017..166197980:-1; parent_gene=GRMZM2G097593	not assigned.unknown	na	0.716531	0.738297	0.703908	0.733601	0.798433	0.776183	0.976732	0.924683	0.906884
GRMZM2G097593_P01	GRMZM2G097593	GRPSPSPDAGR	S4;S6;	S82;S84;	Splicing factor, arginine/serine-rich 7 [Source:UniProtKB/TrEMBL;Acc:B6TH44]	weakly similar to ( 107) AT5G57370 | Symbols: | unknown protein | chr5:23244811-23245470 FORWARDweakly similar to ( 144) loc_os02g26349 12002.m77802 protein splicing factor, arginine/serine-rich 7, putative, expressed seq=cds; coord=7:166188017..166197980:-1; parent_gene=GRMZM2G097593	not assigned.unknown	na	0.855881	0.738831	0.809192	0.87627	0.799011	0.892278	0.976732	0.924683	0.906884
GRMZM2G097662_P01	GRMZM2G097662	EQGSNAVAPRSPYR	S11;	S114;	Nitrate-induced NOI protein [Source:UniProtKB/TrEMBL;Acc:B6T7H4]	very weakly similar to (89.4) AT3G25070 | Symbols: RIN4 | RIN4 (RPM1 INTERACTING PROTEIN 4); protein binding | chr3:9132458-9133747 FORWARDmoderately similar to ( 283) loc_os04g31030 12004.m08207 protein nitrate-induced NOI protein, expressed seq=cds; coord=10:106840264..106845222:-1; parent_gene=GRMZM2G097662	not assigned.unknown	na	0.467237	0.88885	0.749637	0.471162	0.897694	0.846838	0.991669	0.990148	0.885219
GRMZM2G097662_P01	GRMZM2G097662	TAAGSASPMQSNNQSKPNHR	S7;	S124;	Nitrate-induced NOI protein [Source:UniProtKB/TrEMBL;Acc:B6T7H4]	very weakly similar to (89.4) AT3G25070 | Symbols: RIN4 | RIN4 (RPM1 INTERACTING PROTEIN 4); protein binding | chr3:9132458-9133747 FORWARDmoderately similar to ( 283) loc_os04g31030 12004.m08207 protein nitrate-induced NOI protein, expressed seq=cds; coord=10:106840264..106845222:-1; parent_gene=GRMZM2G097662	not assigned.unknown	na	1.0233	1.6037	1.86884	1.03189	1.61966	2.11116	0.991669	0.990148	0.885219
GRMZM2G097662_P01	GRMZM2G097662	VRDDRLSPTSSAR	S7;	S205;	Nitrate-induced NOI protein [Source:UniProtKB/TrEMBL;Acc:B6T7H4]	very weakly similar to (89.4) AT3G25070 | Symbols: RIN4 | RIN4 (RPM1 INTERACTING PROTEIN 4); protein binding | chr3:9132458-9133747 FORWARDmoderately similar to ( 283) loc_os04g31030 12004.m08207 protein nitrate-induced NOI protein, expressed seq=cds; coord=10:106840264..106845222:-1; parent_gene=GRMZM2G097662	not assigned.unknown	na	0.650449	0.741045	0.842358	0.655913	0.748418	0.951581	0.991669	0.990148	0.885219
GRMZM2G097662_P01	GRMZM2G097662	VRDDRLSPTSSAR	S7;S10;	S205;S208;	Nitrate-induced NOI protein [Source:UniProtKB/TrEMBL;Acc:B6T7H4]	very weakly similar to (89.4) AT3G25070 | Symbols: RIN4 | RIN4 (RPM1 INTERACTING PROTEIN 4); protein binding | chr3:9132458-9133747 FORWARDmoderately similar to ( 283) loc_os04g31030 12004.m08207 protein nitrate-induced NOI protein, expressed seq=cds; coord=10:106840264..106845222:-1; parent_gene=GRMZM2G097662	not assigned.unknown	na	0.903366	0.693004	0.877781	0.910956	0.6999	0.991597	0.991669	0.990148	0.885219
GRMZM2G097662_P01	GRMZM2G097662	VRDDRLSPTSSAR	S7;S11;	S205;S209;	Nitrate-induced NOI protein [Source:UniProtKB/TrEMBL;Acc:B6T7H4]	very weakly similar to (89.4) AT3G25070 | Symbols: RIN4 | RIN4 (RPM1 INTERACTING PROTEIN 4); protein binding | chr3:9132458-9133747 FORWARDmoderately similar to ( 283) loc_os04g31030 12004.m08207 protein nitrate-induced NOI protein, expressed seq=cds; coord=10:106840264..106845222:-1; parent_gene=GRMZM2G097662	not assigned.unknown	na	0.848811	0.679895	0.881	0.855942	0.68666	0.995233	0.991669	0.990148	0.885219
GRMZM2G097662_P01	GRMZM2G097662	VRDDRLSPTSSAR	S7;T9;	S205;T207;	Nitrate-induced NOI protein [Source:UniProtKB/TrEMBL;Acc:B6T7H4]	very weakly similar to (89.4) AT3G25070 | Symbols: RIN4 | RIN4 (RPM1 INTERACTING PROTEIN 4); protein binding | chr3:9132458-9133747 FORWARDmoderately similar to ( 283) loc_os04g31030 12004.m08207 protein nitrate-induced NOI protein, expressed seq=cds; coord=10:106840264..106845222:-1; parent_gene=GRMZM2G097662	not assigned.unknown	na	0.948341	0.707762	0.845264	0.956308	0.714805	0.954864	0.991669	0.990148	0.885219
GRMZM2G097704_P01	GRMZM2G097704	ASLVPLDGGDSSDGADTPPPEPEPK	S11;	S308;	Uncharacterized protein [Source:UniProtKB/TrEMBL;Acc:C0PGK2]	moderately similar to ( 362) AT4G16820 | Symbols: | lipase class 3 family protein | chr4:9467563-9469116 FORWARDhighly similar to ( 840) loc_os02g43700 12002.m09404 protein triacylglycerol lipase like protein, putative, expressed seq=cds; coord=5:191087814..191089852:1; parent_gene=GRMZM2G097704	lipid metabolism.lipid degradation.lipases.triacylglycerol lipase	na	1.06327	1.0206	0.967041	0.950009	0.891442	0.87213	1.11922	1.14489	1.10883
GRMZM2G097704_P01	GRMZM2G097704	ASLVPLDGGDSSDGADTPPPEPEPK	S12;	S309;	Uncharacterized protein [Source:UniProtKB/TrEMBL;Acc:C0PGK2]	moderately similar to ( 362) AT4G16820 | Symbols: | lipase class 3 family protein | chr4:9467563-9469116 FORWARDhighly similar to ( 840) loc_os02g43700 12002.m09404 protein triacylglycerol lipase like protein, putative, expressed seq=cds; coord=5:191087814..191089852:1; parent_gene=GRMZM2G097704	lipid metabolism.lipid degradation.lipases.triacylglycerol lipase	na	1.06327	1.0206	0.967041	0.950009	0.891442	0.87213	1.11922	1.14489	1.10883
GRMZM2G097726_P02	GRMZM2G097726	MVENSHEATAQSEEKPVESK	S12;	S207;	SHL1 [Source:UniProtKB/TrEMBL;Acc:B6U670]	moderately similar to ( 308) AT4G22140 | Symbols: | DNA binding / protein binding / zinc ion binding | chr4:11728093-11730230 REVERSEmoderately similar to ( 439) loc_os07g08880 12007.m079807 protein SHL1, putative, expressed seq=cds; coord=7:13348616..13356443:1; parent_gene=GRMZM2G097726	RNA.regulation of transcription.Chromatin Remodeling Factors	na	0.998972	0.960064	1.17037	0.947206	1.05097	1.25658	1.05465	0.913499	0.931397
GRMZM2G097726_P02	GRMZM2G097726	MVENSHEATAQSEEKPVESK	S5;	S200;	SHL1 [Source:UniProtKB/TrEMBL;Acc:B6U670]	moderately similar to ( 308) AT4G22140 | Symbols: | DNA binding / protein binding / zinc ion binding | chr4:11728093-11730230 REVERSEmoderately similar to ( 439) loc_os07g08880 12007.m079807 protein SHL1, putative, expressed seq=cds; coord=7:13348616..13356443:1; parent_gene=GRMZM2G097726	RNA.regulation of transcription.Chromatin Remodeling Factors	na	0.851927	0.742144	0.90381	0.807781	0.812419	0.970381	1.05465	0.913499	0.931397
GRMZM2G097726_P02	GRMZM2G097726	MVENSHEATAQSEEKPVESK	S5;S12;	S200;S207;	SHL1 [Source:UniProtKB/TrEMBL;Acc:B6U670]	moderately similar to ( 308) AT4G22140 | Symbols: | DNA binding / protein binding / zinc ion binding | chr4:11728093-11730230 REVERSEmoderately similar to ( 439) loc_os07g08880 12007.m079807 protein SHL1, putative, expressed seq=cds; coord=7:13348616..13356443:1; parent_gene=GRMZM2G097726	RNA.regulation of transcription.Chromatin Remodeling Factors	na	0.854154	0.902123	1.05745	0.809892	0.987546	1.13533	1.05465	0.913499	0.931397
GRMZM2G097739_P01	GRMZM2G097739	KSGELGK	S2;	S62;	Cysteine-type endopeptidase/ ubiquitin thiolesterase [Source:UniProtKB/TrEMBL;Acc:B6TDL6]	highly similar to ( 593) AT1G16860 | Symbols: | merozoite surface protein-related | chr1:5768280-5770183 FORWARDhighly similar to ( 800) loc_os08g13350 12008.m26625 protein cysteine-type endopeptidase/ ubiquitin thiolesterase, putative, expressed seq=cds; coord=10:67757410..67763156:-1; parent_gene=GRMZM2G097739	protein.degradation.ubiquitin	na	0.8603	0.83766	0.88876	0.896187	0.893439	0.940952	0.959955	0.937569	0.944532
GRMZM2G097739_P01	GRMZM2G097739	KSGPLGNPPSR	S2;	S75;	Cysteine-type endopeptidase/ ubiquitin thiolesterase [Source:UniProtKB/TrEMBL;Acc:B6TDL6]	highly similar to ( 593) AT1G16860 | Symbols: | merozoite surface protein-related | chr1:5768280-5770183 FORWARDhighly similar to ( 800) loc_os08g13350 12008.m26625 protein cysteine-type endopeptidase/ ubiquitin thiolesterase, putative, expressed seq=cds; coord=10:67757410..67763156:-1; parent_gene=GRMZM2G097739	protein.degradation.ubiquitin	na	0.854938	0.839682	0.810855	0.890602	0.895595	0.858472	0.959955	0.937569	0.944532
GRMZM2G097739_P01	GRMZM2G097739	KVSGPLDSSVSMK	S11;	S198;	Cysteine-type endopeptidase/ ubiquitin thiolesterase [Source:UniProtKB/TrEMBL;Acc:B6TDL6]	highly similar to ( 593) AT1G16860 | Symbols: | merozoite surface protein-related | chr1:5768280-5770183 FORWARDhighly similar to ( 800) loc_os08g13350 12008.m26625 protein cysteine-type endopeptidase/ ubiquitin thiolesterase, putative, expressed seq=cds; coord=10:67757410..67763156:-1; parent_gene=GRMZM2G097739	protein.degradation.ubiquitin	na	1.01458	1.2707	1.15278	1.05691	1.35531	1.22048	0.959955	0.937569	0.944532
GRMZM2G097739_P01	GRMZM2G097739	KVSGPLDSSVSMK	S3;	S190;	Cysteine-type endopeptidase/ ubiquitin thiolesterase [Source:UniProtKB/TrEMBL;Acc:B6TDL6]	highly similar to ( 593) AT1G16860 | Symbols: | merozoite surface protein-related | chr1:5768280-5770183 FORWARDhighly similar to ( 800) loc_os08g13350 12008.m26625 protein cysteine-type endopeptidase/ ubiquitin thiolesterase, putative, expressed seq=cds; coord=10:67757410..67763156:-1; parent_gene=GRMZM2G097739	protein.degradation.ubiquitin	na	1.01257	1.05685	1.08298	1.05481	1.12723	1.14658	0.959955	0.937569	0.944532
GRMZM2G097739_P01	GRMZM2G097739	KVSGPLDSSVSMK	S3;S11;	S190;S198;	Cysteine-type endopeptidase/ ubiquitin thiolesterase [Source:UniProtKB/TrEMBL;Acc:B6TDL6]	highly similar to ( 593) AT1G16860 | Symbols: | merozoite surface protein-related | chr1:5768280-5770183 FORWARDhighly similar to ( 800) loc_os08g13350 12008.m26625 protein cysteine-type endopeptidase/ ubiquitin thiolesterase, putative, expressed seq=cds; coord=10:67757410..67763156:-1; parent_gene=GRMZM2G097739	protein.degradation.ubiquitin	na	0.789538	0.810001	0.810644	0.822474	0.863938	0.858249	0.959955	0.937569	0.944532
GRMZM2G097739_P01	GRMZM2G097739	NTSFGGAAANSGPVSNAVGR	S3;	S87;	Cysteine-type endopeptidase/ ubiquitin thiolesterase [Source:UniProtKB/TrEMBL;Acc:B6TDL6]	highly similar to ( 593) AT1G16860 | Symbols: | merozoite surface protein-related | chr1:5768280-5770183 FORWARDhighly similar to ( 800) loc_os08g13350 12008.m26625 protein cysteine-type endopeptidase/ ubiquitin thiolesterase, putative, expressed seq=cds; coord=10:67757410..67763156:-1; parent_gene=GRMZM2G097739	protein.degradation.ubiquitin	na	0.917009	0.929262	1.02173	0.955263	0.99114	1.08173	0.959955	0.937569	0.944532
GRMZM2G097739_P01	GRMZM2G097739	NTSFGGAAANSGPVSNAVGR	S3;S11;	S87;S95;	Cysteine-type endopeptidase/ ubiquitin thiolesterase [Source:UniProtKB/TrEMBL;Acc:B6TDL6]	highly similar to ( 593) AT1G16860 | Symbols: | merozoite surface protein-related | chr1:5768280-5770183 FORWARDhighly similar to ( 800) loc_os08g13350 12008.m26625 protein cysteine-type endopeptidase/ ubiquitin thiolesterase, putative, expressed seq=cds; coord=10:67757410..67763156:-1; parent_gene=GRMZM2G097739	protein.degradation.ubiquitin	na	0.981998	0.886289	0.969243	1.02296	0.945306	1.02616	0.959955	0.937569	0.944532
GRMZM2G097739_P01	GRMZM2G097739	NTSFGGAAANSGPVSNAVGR	T2;S11;	T86;S95;	Cysteine-type endopeptidase/ ubiquitin thiolesterase [Source:UniProtKB/TrEMBL;Acc:B6TDL6]	highly similar to ( 593) AT1G16860 | Symbols: | merozoite surface protein-related | chr1:5768280-5770183 FORWARDhighly similar to ( 800) loc_os08g13350 12008.m26625 protein cysteine-type endopeptidase/ ubiquitin thiolesterase, putative, expressed seq=cds; coord=10:67757410..67763156:-1; parent_gene=GRMZM2G097739	protein.degradation.ubiquitin	na	0.822735	0.97877	1.08858	0.857056	1.04394	1.15251	0.959955	0.937569	0.944532
GRMZM2G097739_P01	GRMZM2G097739	RLSGPQSSGVNPMAR	S3;	S142;	Cysteine-type endopeptidase/ ubiquitin thiolesterase [Source:UniProtKB/TrEMBL;Acc:B6TDL6]	highly similar to ( 593) AT1G16860 | Symbols: | merozoite surface protein-related | chr1:5768280-5770183 FORWARDhighly similar to ( 800) loc_os08g13350 12008.m26625 protein cysteine-type endopeptidase/ ubiquitin thiolesterase, putative, expressed seq=cds; coord=10:67757410..67763156:-1; parent_gene=GRMZM2G097739	protein.degradation.ubiquitin	na	1.02568	1.02435	1.07767	1.06847	1.09256	1.14096	0.959955	0.937569	0.944532
GRMZM2G097739_P01	GRMZM2G097739	RLSGPQSSGVNPMAR	S3;S7;	S142;S146;	Cysteine-type endopeptidase/ ubiquitin thiolesterase [Source:UniProtKB/TrEMBL;Acc:B6TDL6]	highly similar to ( 593) AT1G16860 | Symbols: | merozoite surface protein-related | chr1:5768280-5770183 FORWARDhighly similar to ( 800) loc_os08g13350 12008.m26625 protein cysteine-type endopeptidase/ ubiquitin thiolesterase, putative, expressed seq=cds; coord=10:67757410..67763156:-1; parent_gene=GRMZM2G097739	protein.degradation.ubiquitin	na	0.78731	1.24316	0.962476	0.820153	1.32594	1.019	0.959955	0.937569	0.944532
GRMZM2G097739_P01	GRMZM2G097739	RLSGPQSSGVNPMAR	S3;S8;	S142;S147;	Cysteine-type endopeptidase/ ubiquitin thiolesterase [Source:UniProtKB/TrEMBL;Acc:B6TDL6]	highly similar to ( 593) AT1G16860 | Symbols: | merozoite surface protein-related | chr1:5768280-5770183 FORWARDhighly similar to ( 800) loc_os08g13350 12008.m26625 protein cysteine-type endopeptidase/ ubiquitin thiolesterase, putative, expressed seq=cds; coord=10:67757410..67763156:-1; parent_gene=GRMZM2G097739	protein.degradation.ubiquitin	na	0.77171	0.919158	0.830399	0.803902	0.980364	0.879164	0.959955	0.937569	0.944532
GRMZM2G097739_P01	GRMZM2G097739	SGPLGNPPSR	S1;	S75;	Cysteine-type endopeptidase/ ubiquitin thiolesterase [Source:UniProtKB/TrEMBL;Acc:B6TDL6]	highly similar to ( 593) AT1G16860 | Symbols: | merozoite surface protein-related | chr1:5768280-5770183 FORWARDhighly similar to ( 800) loc_os08g13350 12008.m26625 protein cysteine-type endopeptidase/ ubiquitin thiolesterase, putative, expressed seq=cds; coord=10:67757410..67763156:-1; parent_gene=GRMZM2G097739	protein.degradation.ubiquitin	na	0.930104	0.842185	0.849878	0.968904	0.898264	0.899787	0.959955	0.937569	0.944532
GRMZM2G097739_P01	GRMZM2G097739	SGPLGNPPSR	S1;S9;	S75;S83;	Cysteine-type endopeptidase/ ubiquitin thiolesterase [Source:UniProtKB/TrEMBL;Acc:B6TDL6]	highly similar to ( 593) AT1G16860 | Symbols: | merozoite surface protein-related | chr1:5768280-5770183 FORWARDhighly similar to ( 800) loc_os08g13350 12008.m26625 protein cysteine-type endopeptidase/ ubiquitin thiolesterase, putative, expressed seq=cds; coord=10:67757410..67763156:-1; parent_gene=GRMZM2G097739	protein.degradation.ubiquitin	na	1.06872	0.954333	0.956993	1.11331	1.01788	1.01319	0.959955	0.937569	0.944532
GRMZM2G097739_P01	GRMZM2G097739	SGPLGNPPSR	S9;	S83;	Cysteine-type endopeptidase/ ubiquitin thiolesterase [Source:UniProtKB/TrEMBL;Acc:B6TDL6]	highly similar to ( 593) AT1G16860 | Symbols: | merozoite surface protein-related | chr1:5768280-5770183 FORWARDhighly similar to ( 800) loc_os08g13350 12008.m26625 protein cysteine-type endopeptidase/ ubiquitin thiolesterase, putative, expressed seq=cds; coord=10:67757410..67763156:-1; parent_gene=GRMZM2G097739	protein.degradation.ubiquitin	na	1.03451	0.900454	0.931334	1.07767	0.960414	0.986027	0.959955	0.937569	0.944532
GRMZM2G097739_P01	GRMZM2G097739	SNSGPLNK	S3;	S128;	Cysteine-type endopeptidase/ ubiquitin thiolesterase [Source:UniProtKB/TrEMBL;Acc:B6TDL6]	highly similar to ( 593) AT1G16860 | Symbols: | merozoite surface protein-related | chr1:5768280-5770183 FORWARDhighly similar to ( 800) loc_os08g13350 12008.m26625 protein cysteine-type endopeptidase/ ubiquitin thiolesterase, putative, expressed seq=cds; coord=10:67757410..67763156:-1; parent_gene=GRMZM2G097739	protein.degradation.ubiquitin	na	0.837238	0.876224	0.936883	0.872163	0.934571	0.991901	0.959955	0.937569	0.944532
GRMZM2G097739_P01	GRMZM2G097739	SNYSGSISSAVPGTGGSSR	S1;	S105;	Cysteine-type endopeptidase/ ubiquitin thiolesterase [Source:UniProtKB/TrEMBL;Acc:B6TDL6]	highly similar to ( 593) AT1G16860 | Symbols: | merozoite surface protein-related | chr1:5768280-5770183 FORWARDhighly similar to ( 800) loc_os08g13350 12008.m26625 protein cysteine-type endopeptidase/ ubiquitin thiolesterase, putative, expressed seq=cds; coord=10:67757410..67763156:-1; parent_gene=GRMZM2G097739	protein.degradation.ubiquitin	na	0.869414	0.944768	1.07309	0.905682	1.00768	1.13611	0.959955	0.937569	0.944532
GRMZM2G097739_P01	GRMZM2G097739	SNYSGSISSAVPGTGGSSR	S4;	S108;	Cysteine-type endopeptidase/ ubiquitin thiolesterase [Source:UniProtKB/TrEMBL;Acc:B6TDL6]	highly similar to ( 593) AT1G16860 | Symbols: | merozoite surface protein-related | chr1:5768280-5770183 FORWARDhighly similar to ( 800) loc_os08g13350 12008.m26625 protein cysteine-type endopeptidase/ ubiquitin thiolesterase, putative, expressed seq=cds; coord=10:67757410..67763156:-1; parent_gene=GRMZM2G097739	protein.degradation.ubiquitin	na	0.951094	0.938338	0.948648	0.990769	1.00082	1.00436	0.959955	0.937569	0.944532
GRMZM2G097739_P01	GRMZM2G097739	TKSNSGPLNK	S3;S5;	S126;S128;	Cysteine-type endopeptidase/ ubiquitin thiolesterase [Source:UniProtKB/TrEMBL;Acc:B6TDL6]	highly similar to ( 593) AT1G16860 | Symbols: | merozoite surface protein-related | chr1:5768280-5770183 FORWARDhighly similar to ( 800) loc_os08g13350 12008.m26625 protein cysteine-type endopeptidase/ ubiquitin thiolesterase, putative, expressed seq=cds; coord=10:67757410..67763156:-1; parent_gene=GRMZM2G097739	protein.degradation.ubiquitin	na	1.00105	1.05225	1.10818	1.04281	1.12232	1.17326	0.959955	0.937569	0.944532
GRMZM2G097739_P01	GRMZM2G097739	TKSNSGPLNK	T1;S5;	T124;S128;	Cysteine-type endopeptidase/ ubiquitin thiolesterase [Source:UniProtKB/TrEMBL;Acc:B6TDL6]	highly similar to ( 593) AT1G16860 | Symbols: | merozoite surface protein-related | chr1:5768280-5770183 FORWARDhighly similar to ( 800) loc_os08g13350 12008.m26625 protein cysteine-type endopeptidase/ ubiquitin thiolesterase, putative, expressed seq=cds; coord=10:67757410..67763156:-1; parent_gene=GRMZM2G097739	protein.degradation.ubiquitin	na	1.13926	1.0338	1.10681	1.18679	1.10264	1.17181	0.959955	0.937569	0.944532
GRMZM2G097739_P01	GRMZM2G097739	VSGPLDSSVSMK	S10;	S198;	Cysteine-type endopeptidase/ ubiquitin thiolesterase [Source:UniProtKB/TrEMBL;Acc:B6TDL6]	highly similar to ( 593) AT1G16860 | Symbols: | merozoite surface protein-related | chr1:5768280-5770183 FORWARDhighly similar to ( 800) loc_os08g13350 12008.m26625 protein cysteine-type endopeptidase/ ubiquitin thiolesterase, putative, expressed seq=cds; coord=10:67757410..67763156:-1; parent_gene=GRMZM2G097739	protein.degradation.ubiquitin	na	0.969425	1.15036	1.27169	1.00987	1.22697	1.34637	0.959955	0.937569	0.944532
GRMZM2G097768_P01	GRMZM2G097768	KPLINTGSWYR	S8;	S31;	Sugar transport1 isoform 1; Sugar transport1 isoform 2; Sugar transporter protein ERD6-L; Uncharacterized protein [Source:UniProtKB/TrEMBL;Acc:C0P753]	highly similar to ( 658) AT1G19450 | Symbols: | integral membrane protein, putative / sugar transporter family protein | chr1:6731671-6734633 REVERSEweakly similar to ( 154) STC_RICCO Sugar carrier protein C - Ricinus communis (Castor bean)highly similar to ( 811) loc_os05g50280 12005.m09097 protein solute carrier family 2, facilitated glucose transporter member 8, putative, expressed seq=cds; coord=8:73900401..73906483:-1; parent_gene=GRMZM2G097768	transport.sugars	na	0.666173	0.612875	0.7241	0.678545	0.697146	0.728956	0.981768	0.87912	0.993339
GRMZM2G097768_P01	GRMZM2G097768	LGSSAFSLR	S3;	S55;	Sugar transport1 isoform 1; Sugar transport1 isoform 2; Sugar transporter protein ERD6-L; Uncharacterized protein [Source:UniProtKB/TrEMBL;Acc:C0P753]	highly similar to ( 658) AT1G19450 | Symbols: | integral membrane protein, putative / sugar transporter family protein | chr1:6731671-6734633 REVERSEweakly similar to ( 154) STC_RICCO Sugar carrier protein C - Ricinus communis (Castor bean)highly similar to ( 811) loc_os05g50280 12005.m09097 protein solute carrier family 2, facilitated glucose transporter member 8, putative, expressed seq=cds; coord=8:73900401..73906483:-1; parent_gene=GRMZM2G097768	transport.sugars	na	1.43007	2.09845	2.02039	1.45663	2.38699	2.03394	0.981768	0.87912	0.993339
GRMZM2G097768_P01	GRMZM2G097768	LGSSAFSLR	S3;S4;	S55;S56;	Sugar transport1 isoform 1; Sugar transport1 isoform 2; Sugar transporter protein ERD6-L; Uncharacterized protein [Source:UniProtKB/TrEMBL;Acc:C0P753]	highly similar to ( 658) AT1G19450 | Symbols: | integral membrane protein, putative / sugar transporter family protein | chr1:6731671-6734633 REVERSEweakly similar to ( 154) STC_RICCO Sugar carrier protein C - Ricinus communis (Castor bean)highly similar to ( 811) loc_os05g50280 12005.m09097 protein solute carrier family 2, facilitated glucose transporter member 8, putative, expressed seq=cds; coord=8:73900401..73906483:-1; parent_gene=GRMZM2G097768	transport.sugars	na	1.13767	1.04366	1.38123	1.15879	1.18717	1.3905	0.981768	0.87912	0.993339
GRMZM2G097768_P01	GRMZM2G097768	MPPAGGVMGSR	S10;	S44;	Sugar transport1 isoform 1; Sugar transport1 isoform 2; Sugar transporter protein ERD6-L; Uncharacterized protein [Source:UniProtKB/TrEMBL;Acc:C0P753]	highly similar to ( 658) AT1G19450 | Symbols: | integral membrane protein, putative / sugar transporter family protein | chr1:6731671-6734633 REVERSEweakly similar to ( 154) STC_RICCO Sugar carrier protein C - Ricinus communis (Castor bean)highly similar to ( 811) loc_os05g50280 12005.m09097 protein solute carrier family 2, facilitated glucose transporter member 8, putative, expressed seq=cds; coord=8:73900401..73906483:-1; parent_gene=GRMZM2G097768	transport.sugars	na	0.803976	0.728906	0.746211	0.818907	0.829132	0.751215	0.981768	0.87912	0.993339
GRMZM2G097768_P01	GRMZM2G097768	TSSASDLR	S3;	S18;	Sugar transport1 isoform 1; Sugar transport1 isoform 2; Sugar transporter protein ERD6-L; Uncharacterized protein [Source:UniProtKB/TrEMBL;Acc:C0P753]	highly similar to ( 658) AT1G19450 | Symbols: | integral membrane protein, putative / sugar transporter family protein | chr1:6731671-6734633 REVERSEweakly similar to ( 154) STC_RICCO Sugar carrier protein C - Ricinus communis (Castor bean)highly similar to ( 811) loc_os05g50280 12005.m09097 protein solute carrier family 2, facilitated glucose transporter member 8, putative, expressed seq=cds; coord=8:73900401..73906483:-1; parent_gene=GRMZM2G097768	transport.sugars	na	0.716469	0.683217	0.855743	0.729774	0.77716	0.861481	0.981768	0.87912	0.993339
GRMZM2G097768_P01	GRMZM2G097768	TSSASDLR	T1;	T16;	Sugar transport1 isoform 1; Sugar transport1 isoform 2; Sugar transporter protein ERD6-L; Uncharacterized protein [Source:UniProtKB/TrEMBL;Acc:C0P753]	highly similar to ( 658) AT1G19450 | Symbols: | integral membrane protein, putative / sugar transporter family protein | chr1:6731671-6734633 REVERSEweakly similar to ( 154) STC_RICCO Sugar carrier protein C - Ricinus communis (Castor bean)highly similar to ( 811) loc_os05g50280 12005.m09097 protein solute carrier family 2, facilitated glucose transporter member 8, putative, expressed seq=cds; coord=8:73900401..73906483:-1; parent_gene=GRMZM2G097768	transport.sugars	na	0.829325	0.973173	0.809655	0.844727	1.10699	0.815084	0.981768	0.87912	0.993339
GRMZM2G097775_P01	GRMZM2G097775	GSGDYGSGGGGFDR	S2;	S145;	Uncharacterized protein [Source:UniProtKB/TrEMBL;Acc:K7VQB2]	moderately similar to ( 206) AT5G58470 | Symbols: TAF15b | TAF15b (TBP-ASSOCIATED FACTOR 15b); binding / nucleic acid binding / nucleotide binding / zinc ion binding | chr5:23638566-23640854 REVERSEmoderately similar to ( 239) loc_os01g07070 12001.m150485 protein loricrin, putative, expressed seq=cds; coord=8:15778520..15799328:1; parent_gene=GRMZM2G097775	RNA.regulation of transcription.unclassified	na	0.771842	0.568503	0.703392	0.772495	0.626265	0.714815	0.999154	0.907767	0.984019
GRMZM2G097802_P04	GRMZM2G097802	LSNSFLTNSFR	S4;	S102;	Uncharacterized protein [Source:UniProtKB/TrEMBL;Acc:C0PGQ0]	moderately similar to ( 499) AT2G39130 | Symbols: | amino acid transporter family protein | chr2:16323171-16326744 REVERSEhighly similar to ( 701) loc_os02g01100 12002.m100064 protein amino acid permease, putative, expressed seq=cds; coord=2:101840020..101845445:-1; parent_gene=GRMZM2G097802	transport.amino acids	na	0.847331	0.801672	0.767853
GRMZM2G097802_P04	GRMZM2G097802	LSNSFLTNSFR	S4;S9;	S102;S107;	Uncharacterized protein [Source:UniProtKB/TrEMBL;Acc:C0PGQ0]	moderately similar to ( 499) AT2G39130 | Symbols: | amino acid transporter family protein | chr2:16323171-16326744 REVERSEhighly similar to ( 701) loc_os02g01100 12002.m100064 protein amino acid permease, putative, expressed seq=cds; coord=2:101840020..101845445:-1; parent_gene=GRMZM2G097802	transport.amino acids	na	0.796611	0.577165	0.680019
GRMZM2G097802_P04	GRMZM2G097802	LSNSFLTNSFR	S4;T7;	S102;T105;	Uncharacterized protein [Source:UniProtKB/TrEMBL;Acc:C0PGQ0]	moderately similar to ( 499) AT2G39130 | Symbols: | amino acid transporter family protein | chr2:16323171-16326744 REVERSEhighly similar to ( 701) loc_os02g01100 12002.m100064 protein amino acid permease, putative, expressed seq=cds; coord=2:101840020..101845445:-1; parent_gene=GRMZM2G097802	transport.amino acids	na	0.707395	0.505972	0.450847
GRMZM2G097802_P04	GRMZM2G097802	LSNSFLTNSFR	S9;	S107;	Uncharacterized protein [Source:UniProtKB/TrEMBL;Acc:C0PGQ0]	moderately similar to ( 499) AT2G39130 | Symbols: | amino acid transporter family protein | chr2:16323171-16326744 REVERSEhighly similar to ( 701) loc_os02g01100 12002.m100064 protein amino acid permease, putative, expressed seq=cds; coord=2:101840020..101845445:-1; parent_gene=GRMZM2G097802	transport.amino acids	na	0.931217	0.906879	0.981771
GRMZM2G097802_P04	GRMZM2G097802	SFLIESDDDDDAAVEDGK	S6;	S14;	Uncharacterized protein [Source:UniProtKB/TrEMBL;Acc:C0PGQ0]	moderately similar to ( 499) AT2G39130 | Symbols: | amino acid transporter family protein | chr2:16323171-16326744 REVERSEhighly similar to ( 701) loc_os02g01100 12002.m100064 protein amino acid permease, putative, expressed seq=cds; coord=2:101840020..101845445:-1; parent_gene=GRMZM2G097802	transport.amino acids	na	0.669464	0.768295	0.854886
GRMZM2G097802_P04	GRMZM2G097802	SFLIESDDDDDAAVEDGKR	S1;S6;	S9;S14;	Uncharacterized protein [Source:UniProtKB/TrEMBL;Acc:C0PGQ0]	moderately similar to ( 499) AT2G39130 | Symbols: | amino acid transporter family protein | chr2:16323171-16326744 REVERSEhighly similar to ( 701) loc_os02g01100 12002.m100064 protein amino acid permease, putative, expressed seq=cds; coord=2:101840020..101845445:-1; parent_gene=GRMZM2G097802	transport.amino acids	na	0.659765	0.485152	0.61622
GRMZM2G097802_P04	GRMZM2G097802	SFLIESDDDDDAAVEDGKR	S6;	S14;	Uncharacterized protein [Source:UniProtKB/TrEMBL;Acc:C0PGQ0]	moderately similar to ( 499) AT2G39130 | Symbols: | amino acid transporter family protein | chr2:16323171-16326744 REVERSEhighly similar to ( 701) loc_os02g01100 12002.m100064 protein amino acid permease, putative, expressed seq=cds; coord=2:101840020..101845445:-1; parent_gene=GRMZM2G097802	transport.amino acids	na	0.807607	0.770686	0.758231
GRMZM2G097802_P04	GRMZM2G097802	SSHYLPPSR	S1;	S146;	Uncharacterized protein [Source:UniProtKB/TrEMBL;Acc:C0PGQ0]	moderately similar to ( 499) AT2G39130 | Symbols: | amino acid transporter family protein | chr2:16323171-16326744 REVERSEhighly similar to ( 701) loc_os02g01100 12002.m100064 protein amino acid permease, putative, expressed seq=cds; coord=2:101840020..101845445:-1; parent_gene=GRMZM2G097802	transport.amino acids	na	0.7452	0.633634	0.772418
GRMZM2G097821_P01	GRMZM2G097821	LASIDSFDSK	S6;	S395;	Uncharacterized protein [Source:UniProtKB/TrEMBL;Acc:C0P347]	highly similar to ( 649) AT3G10540 | Symbols: | 3-phosphoinositide-dependent protein kinase, putative | chr3:3289916-3292429 FORWARDweakly similar to ( 154) CIPK1_ORYSA CIPK-like protein 1 (EC 2.7.11.1) (OsCK1) - Oryza sativa (Rice)highly similar to ( 841) loc_os01g65230 12001.m12636 protein 3-phosphoinositide-dependent protein kinase 1, putative, expressed seq=cds; coord=3:174059825..174064992:1; parent_gene=GRMZM2G097821	protein.postranslational modification	na	1.10731	0.947015	1.09053	1.04306	0.986623	1.09054	1.06159	0.959855	0.99999
GRMZM2G097843_P01	GRMZM2G097843	LNQDSPLDGYQELPK	S5;	S483;	##	moderately similar to ( 336) AT2G47820 | Symbols: | unknown protein | chr2:19588122-19590629 FORWARDhighly similar to ( 842) loc_os03g22560 12003.m07657 protein myb-like DNA-binding domain containing protein, expressed seq=cds; coord=1:58736570..58741621:-1; parent_gene=GRMZM2G097843	not assigned.unknown	na	0.978047	0.928521	0.987675	0.997845	0.970843	1.03078	0.980159	0.956407	0.958184
GRMZM2G097900_P01	GRMZM2G097900	AISPPASSSHGR	S3;	S66;	Calmodulin protein 2, touch-induced [Source:UniProtKB/TrEMBL;Acc:K7UU06]	weakly similar to ( 106) AT5G37770 | Symbols: TCH2, CML24 | TCH2 (TOUCH 2); calcium ion binding | chr5:14999075-14999560 REVERSEweakly similar to ( 188) loc_os01g04330 12001.m07068 protein calmodulin-related protein 2, touch-induced, putative, expressed seq=cds; coord=8:12989704..12991151:-1; parent_gene=GRMZM2G097900	signalling.calcium	na	0.918349	0.871058	0.938263	0.866937	0.808324	0.829757	1.0593	1.07761	1.13077
GRMZM2G097900_P01	GRMZM2G097900	IDADGDGRISPSELAAVSR	S10;	S54;	Calmodulin protein 2, touch-induced [Source:UniProtKB/TrEMBL;Acc:K7UU06]	weakly similar to ( 106) AT5G37770 | Symbols: TCH2, CML24 | TCH2 (TOUCH 2); calcium ion binding | chr5:14999075-14999560 REVERSEweakly similar to ( 188) loc_os01g04330 12001.m07068 protein calmodulin-related protein 2, touch-induced, putative, expressed seq=cds; coord=8:12989704..12991151:-1; parent_gene=GRMZM2G097900	signalling.calcium	na	1.05104	0.917449	1.1004	0.992201	0.851373	0.973147	1.0593	1.07761	1.13077
GRMZM2G097900_P01	GRMZM2G097900	ISPSELAAVSR	S2;	S54;	Calmodulin protein 2, touch-induced [Source:UniProtKB/TrEMBL;Acc:K7UU06]	weakly similar to ( 106) AT5G37770 | Symbols: TCH2, CML24 | TCH2 (TOUCH 2); calcium ion binding | chr5:14999075-14999560 REVERSEweakly similar to ( 188) loc_os01g04330 12001.m07068 protein calmodulin-related protein 2, touch-induced, putative, expressed seq=cds; coord=8:12989704..12991151:-1; parent_gene=GRMZM2G097900	signalling.calcium	na	1.8992	1.04529	1.33608	1.79287	0.97001	1.18157	1.0593	1.07761	1.13077
GRMZM2G098056_P01	GRMZM2G098056	SYSASVSSSR	S3;	S43;	Uncharacterized protein [Source:UniProtKB/TrEMBL;Acc:B4FGB8]	seq=cds; coord=8:156673353..156674566:1; parent_gene=GRMZM2G098056	not assigned.unknown	na	0.910602	0.782485	0.781003
GRMZM2G098076_P01	GRMZM2G098076	SGAADTDEPSESDAK	S10;	S523;	##	moderately similar to ( 351) AT4G27500 | Symbols: PPI1 | PPI1 (PROTON PUMP INTERACTOR 1); protein binding | chr4:13743614-13745900 FORWARDhighly similar to ( 664) loc_os09g17730 12009.m059964 protein proton pump interactor, putative, expressed seq=cds; coord=2:176238563..176244250:1; parent_gene=GRMZM2G098076	not assigned.unknown	na	1.08508	0.79058	0.888864	1.1038	0.843218	0.897746	0.98304	0.937575	0.990107
GRMZM2G098076_P01	GRMZM2G098076	SGAADTDEPSESDAK	T6;	T519;	##	moderately similar to ( 351) AT4G27500 | Symbols: PPI1 | PPI1 (PROTON PUMP INTERACTOR 1); protein binding | chr4:13743614-13745900 FORWARDhighly similar to ( 664) loc_os09g17730 12009.m059964 protein proton pump interactor, putative, expressed seq=cds; coord=2:176238563..176244250:1; parent_gene=GRMZM2G098076	not assigned.unknown	na	0.822134	0.69779	0.797964	0.836318	0.74425	0.805937	0.98304	0.937575	0.990107
GRMZM2G098076_P01	GRMZM2G098076	SGAADTDEPSESDAKSDEAMEAPAEQEVAPASTTVK	S16;	S529;	##	moderately similar to ( 351) AT4G27500 | Symbols: PPI1 | PPI1 (PROTON PUMP INTERACTOR 1); protein binding | chr4:13743614-13745900 FORWARDhighly similar to ( 664) loc_os09g17730 12009.m059964 protein proton pump interactor, putative, expressed seq=cds; coord=2:176238563..176244250:1; parent_gene=GRMZM2G098076	not assigned.unknown	na	0.721054	0.625905	0.825891	0.733494	0.667578	0.834143	0.98304	0.937575	0.990107
GRMZM2G098153_P03	GRMZM2G098153	LSPAAFDK	S2;	S29;	Uncharacterized protein [Source:UniProtKB/TrEMBL;Acc:B4FK54]	very weakly similar to (94.7) AT2G39990 | Symbols: EIF2 | EIF2; translation initiation factor | chr2:16698332-16699929 REVERSEweakly similar to ( 120) loc_os05g01450 12005.m27663 protein eukaryotic translation initiation factor 3 subunit 5, putative, expressed seq=cds; coord=8:135064488..135065469:1; parent_gene=GRMZM2G098153	protein.degradation.ubiquitin.proteasom	na	1.15343	1.0152	0.920793
GRMZM2G098305_P01	GRMZM2G098305	SFVVESDLENEHDQPPADQNR	S6;	S50;	Single-stranded DNA-binding protein; Uncharacterized protein [Source:UniProtKB/TrEMBL;Acc:B4FRF4]	moderately similar to ( 211) AT3G18580 | Symbols: | single-strand-binding family protein | chr3:6396940-6398068 REVERSEmoderately similar to ( 288) loc_os01g45530 12001.m10755 protein single-stranded DNA-binding protein, putative, expressed seq=cds; coord=3:215017914..215020718:1; parent_gene=GRMZM2G098305	RNA.regulation of transcription.unclassified	na	0.766194	0.609367	0.644472	0.849098	0.73005	0.825783	0.902362	0.834693	0.780437
GRMZM2G098520_P01	GRMZM2G098520	ENSTSPCYYDGR	S3;	S102;	Ribulose bisphosphate carboxylase small chain, chloroplastic [Source:UniProtKB/Swiss-Prot;Acc:P05348]	moderately similar to ( 228) AT1G67090 | Symbols: RBCS1A | RBCS1A (RIBULOSE BISPHOSPHATE CARBOXYLASE SMALL CHAIN 1A); copper ion binding / ribulose-bisphosphate carboxylase | chr1:25048590-25049249 REVERSEmoderately similar to ( 357) RBS_MAIZE Ribulose bisphosphate carboxylase small chain, chloroplast precursor (EC 4.1.1.39) (RuBisCO small subunit) - Zea mays (Maize)moderately similar to ( 281) loc_os12g19381 12012.m27010 protein ribulose bisphosphate carboxylase small chain C, chloroplast precursor, putative, expressed seq=cds; coord=4:190051325..190053766:-1; parent_gene=GRMZM2G098520	PS.calvin cycle.rubisco small subunit	na	0.978903	0.986002	1.0618	0.891208	0.755426	0.736572	1.0984	1.30523	1.44155
GRMZM2G098520_P01	GRMZM2G098520	ENSTSPCYYDGR	S5;	S104;	Ribulose bisphosphate carboxylase small chain, chloroplastic [Source:UniProtKB/Swiss-Prot;Acc:P05348]	moderately similar to ( 228) AT1G67090 | Symbols: RBCS1A | RBCS1A (RIBULOSE BISPHOSPHATE CARBOXYLASE SMALL CHAIN 1A); copper ion binding / ribulose-bisphosphate carboxylase | chr1:25048590-25049249 REVERSEmoderately similar to ( 357) RBS_MAIZE Ribulose bisphosphate carboxylase small chain, chloroplast precursor (EC 4.1.1.39) (RuBisCO small subunit) - Zea mays (Maize)moderately similar to ( 281) loc_os12g19381 12012.m27010 protein ribulose bisphosphate carboxylase small chain C, chloroplast precursor, putative, expressed seq=cds; coord=4:190051325..190053766:-1; parent_gene=GRMZM2G098520	PS.calvin cycle.rubisco small subunit	na	0.931321	0.940269	1.00654	0.847889	0.720388	0.698238	1.0984	1.30523	1.44155
GRMZM2G098520_P01	GRMZM2G098520	ENSTSPCYYDGR	T4;	T103;	Ribulose bisphosphate carboxylase small chain, chloroplastic [Source:UniProtKB/Swiss-Prot;Acc:P05348]	moderately similar to ( 228) AT1G67090 | Symbols: RBCS1A | RBCS1A (RIBULOSE BISPHOSPHATE CARBOXYLASE SMALL CHAIN 1A); copper ion binding / ribulose-bisphosphate carboxylase | chr1:25048590-25049249 REVERSEmoderately similar to ( 357) RBS_MAIZE Ribulose bisphosphate carboxylase small chain, chloroplast precursor (EC 4.1.1.39) (RuBisCO small subunit) - Zea mays (Maize)moderately similar to ( 281) loc_os12g19381 12012.m27010 protein ribulose bisphosphate carboxylase small chain C, chloroplast precursor, putative, expressed seq=cds; coord=4:190051325..190053766:-1; parent_gene=GRMZM2G098520	PS.calvin cycle.rubisco small subunit	na	0.901823	0.839833	0.968823	0.821033	0.643439	0.672071	1.0984	1.30523	1.44155
GRMZM2G098643_P01	GRMZM2G098643	DDFSFGNR	S4;	S396;	Putative auxin efflux carrier [Source:UniProtKB/TrEMBL;Acc:Q0MWY2]	highly similar to ( 791) AT1G73590 | Symbols: PIN1, ATPIN1 | PIN1 (PIN-FORMED 1); transporter | chr1:27659772-27662876 FORWARDhighly similar to ( 987) PIN1C_ORYSA Probable auxin efflux carrier component 1c (OsPIN1c) - Oryza sativa (Rice)highly similar to ( 987) loc_os06g12610 12006.m05977 protein auxin efflux carrier component 1c, putative, expressed seq=cds; coord=9:3650766..3654174:1; parent_gene=GRMZM2G098643	hormone metabolism.auxin.signal transduction	na	1.04195	0.531228	0.441288	1.072	0.610681	0.63645	0.971969	0.869894	0.693358
GRMZM2G098643_P01	GRMZM2G098643	GSSFNHTDFYSMVGR	S2;	S254;	Putative auxin efflux carrier [Source:UniProtKB/TrEMBL;Acc:Q0MWY2]	highly similar to ( 791) AT1G73590 | Symbols: PIN1, ATPIN1 | PIN1 (PIN-FORMED 1); transporter | chr1:27659772-27662876 FORWARDhighly similar to ( 987) PIN1C_ORYSA Probable auxin efflux carrier component 1c (OsPIN1c) - Oryza sativa (Rice)highly similar to ( 987) loc_os06g12610 12006.m05977 protein auxin efflux carrier component 1c, putative, expressed seq=cds; coord=9:3650766..3654174:1; parent_gene=GRMZM2G098643	hormone metabolism.auxin.signal transduction	na	0.752558	0.696494	0.621735	0.774262	0.800665	0.896701	0.971969	0.869894	0.693358
GRMZM2G098643_P01	GRMZM2G098643	GSSFNHTDFYSMVGR	S3;	S255;	Putative auxin efflux carrier [Source:UniProtKB/TrEMBL;Acc:Q0MWY2]	highly similar to ( 791) AT1G73590 | Symbols: PIN1, ATPIN1 | PIN1 (PIN-FORMED 1); transporter | chr1:27659772-27662876 FORWARDhighly similar to ( 987) PIN1C_ORYSA Probable auxin efflux carrier component 1c (OsPIN1c) - Oryza sativa (Rice)highly similar to ( 987) loc_os06g12610 12006.m05977 protein auxin efflux carrier component 1c, putative, expressed seq=cds; coord=9:3650766..3654174:1; parent_gene=GRMZM2G098643	hormone metabolism.auxin.signal transduction	na	0.742522	0.760862	0.654698	0.763936	0.874661	0.944242	0.971969	0.869894	0.693358
GRMZM2G098643_P01	GRMZM2G098643	MAVASPR	S5;	S373;	Putative auxin efflux carrier [Source:UniProtKB/TrEMBL;Acc:Q0MWY2]	highly similar to ( 791) AT1G73590 | Symbols: PIN1, ATPIN1 | PIN1 (PIN-FORMED 1); transporter | chr1:27659772-27662876 FORWARDhighly similar to ( 987) PIN1C_ORYSA Probable auxin efflux carrier component 1c (OsPIN1c) - Oryza sativa (Rice)highly similar to ( 987) loc_os06g12610 12006.m05977 protein auxin efflux carrier component 1c, putative, expressed seq=cds; coord=9:3650766..3654174:1; parent_gene=GRMZM2G098643	hormone metabolism.auxin.signal transduction	na	0.826777	0.44855	0.366186	0.850622	0.515637	0.528134	0.971969	0.869894	0.693358
GRMZM2G098643_P01	GRMZM2G098643	SNASRSDIYSR	S6;	S215;	Putative auxin efflux carrier [Source:UniProtKB/TrEMBL;Acc:Q0MWY2]	highly similar to ( 791) AT1G73590 | Symbols: PIN1, ATPIN1 | PIN1 (PIN-FORMED 1); transporter | chr1:27659772-27662876 FORWARDhighly similar to ( 987) PIN1C_ORYSA Probable auxin efflux carrier component 1c (OsPIN1c) - Oryza sativa (Rice)highly similar to ( 987) loc_os06g12610 12006.m05977 protein auxin efflux carrier component 1c, putative, expressed seq=cds; coord=9:3650766..3654174:1; parent_gene=GRMZM2G098643	hormone metabolism.auxin.signal transduction	na	0.74199	0.810457	0.68066	0.763389	0.931673	0.981685	0.971969	0.869894	0.693358
GRMZM2G098643_P01	GRMZM2G098643	SSNFAAGDAFGLR	S2;	S269;	Putative auxin efflux carrier [Source:UniProtKB/TrEMBL;Acc:Q0MWY2]	highly similar to ( 791) AT1G73590 | Symbols: PIN1, ATPIN1 | PIN1 (PIN-FORMED 1); transporter | chr1:27659772-27662876 FORWARDhighly similar to ( 987) PIN1C_ORYSA Probable auxin efflux carrier component 1c (OsPIN1c) - Oryza sativa (Rice)highly similar to ( 987) loc_os06g12610 12006.m05977 protein auxin efflux carrier component 1c, putative, expressed seq=cds; coord=9:3650766..3654174:1; parent_gene=GRMZM2G098643	hormone metabolism.auxin.signal transduction	na	0.774908	0.508163	0.345878	0.797256	0.584166	0.498844	0.971969	0.869894	0.693358
GRMZM2G098643_P01	GRMZM2G098643	TGATPRPSNYEEDPQGK	S8;	S288;	Putative auxin efflux carrier [Source:UniProtKB/TrEMBL;Acc:Q0MWY2]	highly similar to ( 791) AT1G73590 | Symbols: PIN1, ATPIN1 | PIN1 (PIN-FORMED 1); transporter | chr1:27659772-27662876 FORWARDhighly similar to ( 987) PIN1C_ORYSA Probable auxin efflux carrier component 1c (OsPIN1c) - Oryza sativa (Rice)highly similar to ( 987) loc_os06g12610 12006.m05977 protein auxin efflux carrier component 1c, putative, expressed seq=cds; coord=9:3650766..3654174:1; parent_gene=GRMZM2G098643	hormone metabolism.auxin.signal transduction	na	0.786898	0.594206	0.475749	0.809592	0.683078	0.686152	0.971969	0.869894	0.693358
GRMZM2G098643_P01	GRMZM2G098643	TGATPRPSNYEEDPQGK	T4;	T284;	Putative auxin efflux carrier [Source:UniProtKB/TrEMBL;Acc:Q0MWY2]	highly similar to ( 791) AT1G73590 | Symbols: PIN1, ATPIN1 | PIN1 (PIN-FORMED 1); transporter | chr1:27659772-27662876 FORWARDhighly similar to ( 987) PIN1C_ORYSA Probable auxin efflux carrier component 1c (OsPIN1c) - Oryza sativa (Rice)highly similar to ( 987) loc_os06g12610 12006.m05977 protein auxin efflux carrier component 1c, putative, expressed seq=cds; coord=9:3650766..3654174:1; parent_gene=GRMZM2G098643	hormone metabolism.auxin.signal transduction	na	1.00068	0.787909	0.601492	1.02954	0.905753	0.867506	0.971969	0.869894	0.693358
GRMZM2G098643_P01	GRMZM2G098643	TGATPRPSNYEEDPQGK	T4;S8;	T284;S288;	Putative auxin efflux carrier [Source:UniProtKB/TrEMBL;Acc:Q0MWY2]	highly similar to ( 791) AT1G73590 | Symbols: PIN1, ATPIN1 | PIN1 (PIN-FORMED 1); transporter | chr1:27659772-27662876 FORWARDhighly similar to ( 987) PIN1C_ORYSA Probable auxin efflux carrier component 1c (OsPIN1c) - Oryza sativa (Rice)highly similar to ( 987) loc_os06g12610 12006.m05977 protein auxin efflux carrier component 1c, putative, expressed seq=cds; coord=9:3650766..3654174:1; parent_gene=GRMZM2G098643	hormone metabolism.auxin.signal transduction	na	0.781441	0.569326	0.449027	0.803977	0.654478	0.647612	0.971969	0.869894	0.693358
GRMZM2G098747_P01	GRMZM2G098747	SSSPPPPPPPR	S2;	S58;	Uncharacterized protein [Source:UniProtKB/TrEMBL;Acc:B4FTB4]	moderately similar to ( 468) AT3G58690 | Symbols: | protein kinase family protein | chr3:21709369-21711246 FORWARDmoderately similar to ( 240) CRI4_MAIZE Putative receptor protein kinase CRINKLY4 precursor (EC 2.7.11.1) - Zea mays (Maize)highly similar to ( 598) loc_os05g11750 12005.m27740 protein serine/threonine-protein kinase NAK, putative, expressed seq=cds; coord=6:131322510..131327627:-1; parent_gene=GRMZM2G098747	signalling.receptor kinases.extensin	na	1.10562	0.905825	0.883824	1.14589	1.2162	1.21463	0.964859	0.744801	0.72765
GRMZM2G098747_P01	GRMZM2G098747	SSSPPPPPPPR	S3;	S59;	Uncharacterized protein [Source:UniProtKB/TrEMBL;Acc:B4FTB4]	moderately similar to ( 468) AT3G58690 | Symbols: | protein kinase family protein | chr3:21709369-21711246 FORWARDmoderately similar to ( 240) CRI4_MAIZE Putative receptor protein kinase CRINKLY4 precursor (EC 2.7.11.1) - Zea mays (Maize)highly similar to ( 598) loc_os05g11750 12005.m27740 protein serine/threonine-protein kinase NAK, putative, expressed seq=cds; coord=6:131322510..131327627:-1; parent_gene=GRMZM2G098747	signalling.receptor kinases.extensin	na	0.973184	0.888824	0.920579	1.00863	1.19337	1.26514	0.964859	0.744801	0.72765
GRMZM2G098815_P04	GRMZM2G098815	QSCANSSESSISPPGSK	S12;	S192;	Uncharacterized protein [Source:UniProtKB/TrEMBL;Acc:B8A3R5]	weakly similar to ( 189) AT5G18420 | Symbols: | unknown protein | chr5:6105638-6109337 REVERSEmoderately similar to ( 372) loc_os12g09610 12012.m04945 protein expressed protein seq=cds; coord=3:137520166..137529069:1; parent_gene=GRMZM2G098815	not assigned.unknown	na	0.844503	0.842974	0.892372
GRMZM2G098884_P01	GRMZM2G098884	QILDADENVGSEDTKR	T14;	T143;	Putative MYB DNA-binding domain superfamily protein [Source:UniProtKB/TrEMBL;Acc:K7U0Y1]	moderately similar to ( 290) AT5G41020 | Symbols: | myb family transcription factor | chr5:16425883-16427649 REVERSEmoderately similar to ( 462) loc_os06g19980 12006.m06655 protein myb-like DNA-binding domain containing protein, expressed seq=cds; coord=4:30932067..30947336:1; parent_gene=GRMZM2G098884	RNA.regulation of transcription.MYB domain transcription factor family	MYB_related	0.812621	0.674001	0.777032	0.91212	0.631228	0.835374	0.890914	1.06776	0.930161
GRMZM2G098900_P02	GRMZM2G098900	SLSELNGNDLKSPK	S12;	S142;	##	highly similar to ( 865) AT4G16130 | Symbols: ARA1, ISA1, ATISA1 | ARA1 (ARABINOSE KINASE); ATP binding / L-arabinokinase/ galactokinase | chr4:9120875-9127656 FORWARDnearly identical (1053) loc_os06g48940 12006.m09420 protein ARA1, putative, expressed seq=cds; coord=5:57372698..57381172:1; parent_gene=GRMZM2G098900	minor CHO metabolism.galactose.galactokinases	na	1.10363	0.837996	0.8606
GRMZM2G098999_P01	GRMZM2G098999	VGDSPPPPR	S4;	S635;	Uncharacterized protein [Source:UniProtKB/TrEMBL;Acc:K7VD56]	moderately similar to ( 488) loc_os05g47870 12005.m083801 protein expressed protein seq=cds; coord=8:65781256..65785083:1; parent_gene=GRMZM2G098999	not assigned.unknown	na	0.929771	1.59134	3.08628
GRMZM2G099049_P02	GRMZM2G099049	HASFSPSSAAPSPTAEGAAPPAVTR	S3;	S29;	##	weakly similar to ( 107) loc_os09g26620 12009.m50225 protein auxin-repressed protein, putative, expressed seq=cds; coord=7:120764736..120766193:1; parent_gene=GRMZM2G099049	development.unspecified	na	0.652589	0.461832	0.623131	0.738961	0.670525	0.680064	0.883116	0.688762	0.916282
GRMZM2G099049_P02	GRMZM2G099049	MADGADAPGTPR	T10;	T118;	##	weakly similar to ( 107) loc_os09g26620 12009.m50225 protein auxin-repressed protein, putative, expressed seq=cds; coord=7:120764736..120766193:1; parent_gene=GRMZM2G099049	development.unspecified	na	0.531008	0.342395	0.431225	0.601289	0.497117	0.470624	0.883116	0.688762	0.916282
GRMZM2G099160_P04	GRMZM2G099160	SRSPHPPPEQQQK	S1;S3;	S66;S68;	Putative ion channel protein CASTOR [Source:UniProtKB/TrEMBL;Acc:Q208N3]	moderately similar to ( 246) AT5G49960 | Symbols: | binding / catalytic | chr5:20324173-20327687 REVERSEmoderately similar to ( 438) DMI1L_ORYSA Probable ion channel DMI1-like, chloroplast precursor - Oryza sativa (Rice)moderately similar to ( 438) loc_os03g62650 12003.m35517 protein ion channel DMI1-like, chloroplast precursor, putative, expressed seq=cds; coord=5:1256987..1259150:-1; parent_gene=GRMZM2G099160	not assigned.unknown	na	0.961053	0.862739	0.903964
GRMZM2G099160_P04	GRMZM2G099160	SRSRSPHPPPEQQQK	S1;S3;	S64;S66;	Putative ion channel protein CASTOR [Source:UniProtKB/TrEMBL;Acc:Q208N3]	moderately similar to ( 246) AT5G49960 | Symbols: | binding / catalytic | chr5:20324173-20327687 REVERSEmoderately similar to ( 438) DMI1L_ORYSA Probable ion channel DMI1-like, chloroplast precursor - Oryza sativa (Rice)moderately similar to ( 438) loc_os03g62650 12003.m35517 protein ion channel DMI1-like, chloroplast precursor, putative, expressed seq=cds; coord=5:1256987..1259150:-1; parent_gene=GRMZM2G099160	not assigned.unknown	na	0.536991	0.650634	0.654667
GRMZM2G099186_P02	GRMZM2G099186	AEVSPPLK	S4;	S239;	Uncharacterized protein [Source:UniProtKB/TrEMBL;Acc:B4FEY3]	moderately similar to ( 258) AT2G37340 | Symbols: RSZ33, ATRSZ33 | RSZ33; nucleic acid binding / nucleotide binding / zinc ion binding | chr2:15670372-15672331 REVERSEmoderately similar to ( 300) loc_os05g02880 12005.m27529 protein splicing factor, arginine/serine-rich 7, putative, expressed seq=cds; coord=6:31411848..31415600:-1; parent_gene=GRMZM2G099186	RNA.processing.splicing	na	1.41162	0.88284	1.0252	1.48043	0.981121	1.13546	0.953517	0.899828	0.902901
GRMZM2G099186_P02	GRMZM2G099186	AEVSPPLKDNGAR	S4;	S239;	Uncharacterized protein [Source:UniProtKB/TrEMBL;Acc:B4FEY3]	moderately similar to ( 258) AT2G37340 | Symbols: RSZ33, ATRSZ33 | RSZ33; nucleic acid binding / nucleotide binding / zinc ion binding | chr2:15670372-15672331 REVERSEmoderately similar to ( 300) loc_os05g02880 12005.m27529 protein splicing factor, arginine/serine-rich 7, putative, expressed seq=cds; coord=6:31411848..31415600:-1; parent_gene=GRMZM2G099186	RNA.processing.splicing	na	0.809293	0.803272	0.87441	0.848745	0.892695	0.968444	0.953517	0.899828	0.902901
GRMZM2G099186_P02	GRMZM2G099186	AEVSPPLKDNGARNGSDHEGNPGGGENSK	S4;S16;	S239;S251;	Uncharacterized protein [Source:UniProtKB/TrEMBL;Acc:B4FEY3]	moderately similar to ( 258) AT2G37340 | Symbols: RSZ33, ATRSZ33 | RSZ33; nucleic acid binding / nucleotide binding / zinc ion binding | chr2:15670372-15672331 REVERSEmoderately similar to ( 300) loc_os05g02880 12005.m27529 protein splicing factor, arginine/serine-rich 7, putative, expressed seq=cds; coord=6:31411848..31415600:-1; parent_gene=GRMZM2G099186	RNA.processing.splicing	na	0.375672	0.514324	0.666518	0.393985	0.571581	0.738196	0.953517	0.899828	0.902901
GRMZM2G099186_P02	GRMZM2G099186	DDRSPSPK	S4;	S290;	Uncharacterized protein [Source:UniProtKB/TrEMBL;Acc:B4FEY3]	moderately similar to ( 258) AT2G37340 | Symbols: RSZ33, ATRSZ33 | RSZ33; nucleic acid binding / nucleotide binding / zinc ion binding | chr2:15670372-15672331 REVERSEmoderately similar to ( 300) loc_os05g02880 12005.m27529 protein splicing factor, arginine/serine-rich 7, putative, expressed seq=cds; coord=6:31411848..31415600:-1; parent_gene=GRMZM2G099186	RNA.processing.splicing	na	0.901064	0.912228	0.846265	0.94499	1.01378	0.937274	0.953517	0.899828	0.902901
GRMZM2G099186_P02	GRMZM2G099186	DDRSPSPK	S4;S6;	S290;S292;	Uncharacterized protein [Source:UniProtKB/TrEMBL;Acc:B4FEY3]	moderately similar to ( 258) AT2G37340 | Symbols: RSZ33, ATRSZ33 | RSZ33; nucleic acid binding / nucleotide binding / zinc ion binding | chr2:15670372-15672331 REVERSEmoderately similar to ( 300) loc_os05g02880 12005.m27529 protein splicing factor, arginine/serine-rich 7, putative, expressed seq=cds; coord=6:31411848..31415600:-1; parent_gene=GRMZM2G099186	RNA.processing.splicing	na	0.901497	0.790093	0.875301	0.945443	0.878048	0.969432	0.953517	0.899828	0.902901
GRMZM2G099186_P02	GRMZM2G099186	DDRSPSPKGNNEDDER	S4;S6;	S290;S292;	Uncharacterized protein [Source:UniProtKB/TrEMBL;Acc:B4FEY3]	moderately similar to ( 258) AT2G37340 | Symbols: RSZ33, ATRSZ33 | RSZ33; nucleic acid binding / nucleotide binding / zinc ion binding | chr2:15670372-15672331 REVERSEmoderately similar to ( 300) loc_os05g02880 12005.m27529 protein splicing factor, arginine/serine-rich 7, putative, expressed seq=cds; coord=6:31411848..31415600:-1; parent_gene=GRMZM2G099186	RNA.processing.splicing	na	0.133901	0.507961	0.453037	0.140428	0.564508	0.501757	0.953517	0.899828	0.902901
GRMZM2G099186_P02	GRMZM2G099186	NGSDHEGNPGGGENSK	S3;	S251;	Uncharacterized protein [Source:UniProtKB/TrEMBL;Acc:B4FEY3]	moderately similar to ( 258) AT2G37340 | Symbols: RSZ33, ATRSZ33 | RSZ33; nucleic acid binding / nucleotide binding / zinc ion binding | chr2:15670372-15672331 REVERSEmoderately similar to ( 300) loc_os05g02880 12005.m27529 protein splicing factor, arginine/serine-rich 7, putative, expressed seq=cds; coord=6:31411848..31415600:-1; parent_gene=GRMZM2G099186	RNA.processing.splicing	na	0.987575	0.81021	0.883666	1.03572	0.900405	0.978696	0.953517	0.899828	0.902901
GRMZM2G099186_P02	GRMZM2G099186	NGSDHEGNPGGGENSKR	S3;	S251;	Uncharacterized protein [Source:UniProtKB/TrEMBL;Acc:B4FEY3]	moderately similar to ( 258) AT2G37340 | Symbols: RSZ33, ATRSZ33 | RSZ33; nucleic acid binding / nucleotide binding / zinc ion binding | chr2:15670372-15672331 REVERSEmoderately similar to ( 300) loc_os05g02880 12005.m27529 protein splicing factor, arginine/serine-rich 7, putative, expressed seq=cds; coord=6:31411848..31415600:-1; parent_gene=GRMZM2G099186	RNA.processing.splicing	na	0.466744	0.663127	0.719877	0.489497	0.736949	0.797293	0.953517	0.899828	0.902901
GRMZM2G099186_P02	GRMZM2G099186	RGSPRGSQSPLN	S3;S7;	S305;S309;	Uncharacterized protein [Source:UniProtKB/TrEMBL;Acc:B4FEY3]	moderately similar to ( 258) AT2G37340 | Symbols: RSZ33, ATRSZ33 | RSZ33; nucleic acid binding / nucleotide binding / zinc ion binding | chr2:15670372-15672331 REVERSEmoderately similar to ( 300) loc_os05g02880 12005.m27529 protein splicing factor, arginine/serine-rich 7, putative, expressed seq=cds; coord=6:31411848..31415600:-1; parent_gene=GRMZM2G099186	RNA.processing.splicing	na	0.664601	0.920507	0.77573	0.696999	1.02298	0.859153	0.953517	0.899828	0.902901
GRMZM2G099186_P02	GRMZM2G099186	RGSPRGSQSPLN	S3;S7;S9;	S305;S309;S311;	Uncharacterized protein [Source:UniProtKB/TrEMBL;Acc:B4FEY3]	moderately similar to ( 258) AT2G37340 | Symbols: RSZ33, ATRSZ33 | RSZ33; nucleic acid binding / nucleotide binding / zinc ion binding | chr2:15670372-15672331 REVERSEmoderately similar to ( 300) loc_os05g02880 12005.m27529 protein splicing factor, arginine/serine-rich 7, putative, expressed seq=cds; coord=6:31411848..31415600:-1; parent_gene=GRMZM2G099186	RNA.processing.splicing	na	0.910682	0.754792	0.911393	0.955076	0.838818	1.0094	0.953517	0.899828	0.902901
GRMZM2G099186_P02	GRMZM2G099186	RSVSPAK	S2;S4;	S210;S212;	Uncharacterized protein [Source:UniProtKB/TrEMBL;Acc:B4FEY3]	moderately similar to ( 258) AT2G37340 | Symbols: RSZ33, ATRSZ33 | RSZ33; nucleic acid binding / nucleotide binding / zinc ion binding | chr2:15670372-15672331 REVERSEmoderately similar to ( 300) loc_os05g02880 12005.m27529 protein splicing factor, arginine/serine-rich 7, putative, expressed seq=cds; coord=6:31411848..31415600:-1; parent_gene=GRMZM2G099186	RNA.processing.splicing	na	1.41216	1.00419	1.08965	1.481	1.11598	1.20684	0.953517	0.899828	0.902901
GRMZM2G099186_P02	GRMZM2G099186	RSVSPAKEK	S2;S4;	S210;S212;	Uncharacterized protein [Source:UniProtKB/TrEMBL;Acc:B4FEY3]	moderately similar to ( 258) AT2G37340 | Symbols: RSZ33, ATRSZ33 | RSZ33; nucleic acid binding / nucleotide binding / zinc ion binding | chr2:15670372-15672331 REVERSEmoderately similar to ( 300) loc_os05g02880 12005.m27529 protein splicing factor, arginine/serine-rich 7, putative, expressed seq=cds; coord=6:31411848..31415600:-1; parent_gene=GRMZM2G099186	RNA.processing.splicing	na	0.902485	0.788988	0.937977	0.946479	0.876821	1.03885	0.953517	0.899828	0.902901
GRMZM2G099186_P02	GRMZM2G099186	SRSPSDGYRSPVANGR	S1;S3;S10;	S266;S268;S275;	Uncharacterized protein [Source:UniProtKB/TrEMBL;Acc:B4FEY3]	moderately similar to ( 258) AT2G37340 | Symbols: RSZ33, ATRSZ33 | RSZ33; nucleic acid binding / nucleotide binding / zinc ion binding | chr2:15670372-15672331 REVERSEmoderately similar to ( 300) loc_os05g02880 12005.m27529 protein splicing factor, arginine/serine-rich 7, putative, expressed seq=cds; coord=6:31411848..31415600:-1; parent_gene=GRMZM2G099186	RNA.processing.splicing	na	1.24481	0.865212	0.994981	1.30549	0.961531	1.10198	0.953517	0.899828	0.902901
GRMZM2G099186_P02	GRMZM2G099186	SRSPSDGYRSPVANGR	S3;S10;	S268;S275;	Uncharacterized protein [Source:UniProtKB/TrEMBL;Acc:B4FEY3]	moderately similar to ( 258) AT2G37340 | Symbols: RSZ33, ATRSZ33 | RSZ33; nucleic acid binding / nucleotide binding / zinc ion binding | chr2:15670372-15672331 REVERSEmoderately similar to ( 300) loc_os05g02880 12005.m27529 protein splicing factor, arginine/serine-rich 7, putative, expressed seq=cds; coord=6:31411848..31415600:-1; parent_gene=GRMZM2G099186	RNA.processing.splicing	na	1.08486	0.824079	0.878161	1.13774	0.915819	0.972599	0.953517	0.899828	0.902901
GRMZM2G099186_P02	GRMZM2G099186	SVSPAKEK	S1;S3;	S210;S212;	Uncharacterized protein [Source:UniProtKB/TrEMBL;Acc:B4FEY3]	moderately similar to ( 258) AT2G37340 | Symbols: RSZ33, ATRSZ33 | RSZ33; nucleic acid binding / nucleotide binding / zinc ion binding | chr2:15670372-15672331 REVERSEmoderately similar to ( 300) loc_os05g02880 12005.m27529 protein splicing factor, arginine/serine-rich 7, putative, expressed seq=cds; coord=6:31411848..31415600:-1; parent_gene=GRMZM2G099186	RNA.processing.splicing	na	1.09708	0.915835	1.00821	1.15056	1.01779	1.11664	0.953517	0.899828	0.902901
GRMZM2G099191_P03	GRMZM2G099191	STAGCSKESPSAGK	S9;	S428;	##	moderately similar to ( 437) AT4G30110 | Symbols: HMA2 | HMA2; cadmium-transporting ATPase | chr4:14720253-14724577 REVERSEmoderately similar to ( 439) loc_os07g12900 12007.m05742 protein cadmium/zinc-transporting ATPase 2, putative seq=cds; coord=5:56423037..56429658:-1; parent_gene=GRMZM2G099191	transport.metal	na	0.707149	0.832807	0.992777
GRMZM2G099239_P02	GRMZM2G099239	DIHALSPPPSQPSSYR	S6;	S44;	Uncharacterized protein [Source:UniProtKB/TrEMBL;Acc:B4FCA8]	weakly similar to ( 141) AT2G41870 | Symbols: | remorin family protein | chr2:17471119-17472519 REVERSEmoderately similar to ( 228) loc_os07g38170 12007.m08065 protein DNA binding protein, putative, expressed seq=cds; coord=2:205957774..205959164:-1; parent_gene=GRMZM2G099239	RNA.regulation of transcription.putative transcription regulator	na	1.66317	0.945547	1.34551
GRMZM2G099239_P02	GRMZM2G099239	LGEAEDEETNPLAIVPDSNPIPSPR	S23;	S119;	Uncharacterized protein [Source:UniProtKB/TrEMBL;Acc:B4FCA8]	weakly similar to ( 141) AT2G41870 | Symbols: | remorin family protein | chr2:17471119-17472519 REVERSEmoderately similar to ( 228) loc_os07g38170 12007.m08065 protein DNA binding protein, putative, expressed seq=cds; coord=2:205957774..205959164:-1; parent_gene=GRMZM2G099239	RNA.regulation of transcription.putative transcription regulator	na	0.425633	0.561919	0.705432
GRMZM2G099270_P01	GRMZM2G099270	FEGSSSPTPR	S5;	S864;	##	weakly similar to ( 171) AT5G47940 | Symbols: | unknown protein | chr5:19409407-19411893 REVERSEhighly similar to ( 813) loc_os07g38160 12007.m08064 protein expressed protein seq=cds; coord=2:205951029..205955901:1; parent_gene=GRMZM2G099270	not assigned.unknown	na	1.42583	1.07148	1.11808	1.48765	1.17261	1.28773	0.958442	0.913755	0.868257
GRMZM2G099270_P01	GRMZM2G099270	FEGSSSPTPR	S6;	S865;	##	weakly similar to ( 171) AT5G47940 | Symbols: | unknown protein | chr5:19409407-19411893 REVERSEhighly similar to ( 813) loc_os07g38160 12007.m08064 protein expressed protein seq=cds; coord=2:205951029..205955901:1; parent_gene=GRMZM2G099270	not assigned.unknown	na	1.32102	0.953426	1.01045	1.3783	1.04342	1.16377	0.958442	0.913755	0.868257
GRMZM2G099270_P01	GRMZM2G099270	IPESPAGNK	S4;	S166;	##	weakly similar to ( 171) AT5G47940 | Symbols: | unknown protein | chr5:19409407-19411893 REVERSEhighly similar to ( 813) loc_os07g38160 12007.m08064 protein expressed protein seq=cds; coord=2:205951029..205955901:1; parent_gene=GRMZM2G099270	not assigned.unknown	na	1.70586	0.949397	0.971823	1.77983	1.03901	1.11928	0.958442	0.913755	0.868257
GRMZM2G099270_P01	GRMZM2G099270	IPESPAGNKTPESQER	S4;	S166;	##	weakly similar to ( 171) AT5G47940 | Symbols: | unknown protein | chr5:19409407-19411893 REVERSEhighly similar to ( 813) loc_os07g38160 12007.m08064 protein expressed protein seq=cds; coord=2:205951029..205955901:1; parent_gene=GRMZM2G099270	not assigned.unknown	na	0.878759	0.757404	0.809425	0.916862	0.828892	0.932241	0.958442	0.913755	0.868257
GRMZM2G099317_P04	GRMZM2G099317	GDRTPSPMADRSPSPK	T4;S6;S12;S14;	T205;S207;S213;S215;	Uncharacterized protein [Source:UniProtKB/TrEMBL;Acc:B4FRX1]	weakly similar to ( 112) AT3G53500 | Symbols: RSZ32 | zinc knuckle (CCHC-type) family protein | chr3:19834557-19836507 REVERSEweakly similar to ( 122) loc_os05g02880 12005.m27529 protein splicing factor, arginine/serine-rich 7, putative, expressed seq=cds; coord=6:31415722..31419969:1; parent_gene=GRMZM2G099317	RNA.processing.splicing	na	0.732484	0.724364	0.842916
GRMZM2G099317_P04	GRMZM2G099317	GNGNNDGGDDDTGRGGSPTGSKSP	S17;S21;S23;	S234;S238;S240;	Uncharacterized protein [Source:UniProtKB/TrEMBL;Acc:B4FRX1]	weakly similar to ( 112) AT3G53500 | Symbols: RSZ32 | zinc knuckle (CCHC-type) family protein | chr3:19834557-19836507 REVERSEweakly similar to ( 122) loc_os05g02880 12005.m27529 protein splicing factor, arginine/serine-rich 7, putative, expressed seq=cds; coord=6:31415722..31419969:1; parent_gene=GRMZM2G099317	RNA.processing.splicing	na	0.655523	0.689395	0.778493
GRMZM2G099317_P04	GRMZM2G099317	GNGNNDGGDDDTGRGGSPTGSKSP	S17;S23;	S234;S240;	Uncharacterized protein [Source:UniProtKB/TrEMBL;Acc:B4FRX1]	weakly similar to ( 112) AT3G53500 | Symbols: RSZ32 | zinc knuckle (CCHC-type) family protein | chr3:19834557-19836507 REVERSEweakly similar to ( 122) loc_os05g02880 12005.m27529 protein splicing factor, arginine/serine-rich 7, putative, expressed seq=cds; coord=6:31415722..31419969:1; parent_gene=GRMZM2G099317	RNA.processing.splicing	na	0.418318	0.697965	0.726944
GRMZM2G099317_P04	GRMZM2G099317	GNGNNDGGDDDTGRGGSPTGSKSP	T12;S21;S23;	T229;S238;S240;	Uncharacterized protein [Source:UniProtKB/TrEMBL;Acc:B4FRX1]	weakly similar to ( 112) AT3G53500 | Symbols: RSZ32 | zinc knuckle (CCHC-type) family protein | chr3:19834557-19836507 REVERSEweakly similar to ( 122) loc_os05g02880 12005.m27529 protein splicing factor, arginine/serine-rich 7, putative, expressed seq=cds; coord=6:31415722..31419969:1; parent_gene=GRMZM2G099317	RNA.processing.splicing	na	0.618596	0.687615	0.69252
GRMZM2G099317_P04	GRMZM2G099317	GNGNNDGGDDDTGRGGSPTGSKSP	T12;S23;	T229;S240;	Uncharacterized protein [Source:UniProtKB/TrEMBL;Acc:B4FRX1]	weakly similar to ( 112) AT3G53500 | Symbols: RSZ32 | zinc knuckle (CCHC-type) family protein | chr3:19834557-19836507 REVERSEweakly similar to ( 122) loc_os05g02880 12005.m27529 protein splicing factor, arginine/serine-rich 7, putative, expressed seq=cds; coord=6:31415722..31419969:1; parent_gene=GRMZM2G099317	RNA.processing.splicing	na	0.409424	0.693173	0.703274
GRMZM2G099317_P04	GRMZM2G099317	SRSPQDQVMSPPPK	S1;S3;S10;	S142;S144;S151;	Uncharacterized protein [Source:UniProtKB/TrEMBL;Acc:B4FRX1]	weakly similar to ( 112) AT3G53500 | Symbols: RSZ32 | zinc knuckle (CCHC-type) family protein | chr3:19834557-19836507 REVERSEweakly similar to ( 122) loc_os05g02880 12005.m27529 protein splicing factor, arginine/serine-rich 7, putative, expressed seq=cds; coord=6:31415722..31419969:1; parent_gene=GRMZM2G099317	RNA.processing.splicing	na	1.1443	0.803388	0.965969
GRMZM2G099317_P04	GRMZM2G099317	SRSPQDQVMSPPPK	S3;S10;	S144;S151;	Uncharacterized protein [Source:UniProtKB/TrEMBL;Acc:B4FRX1]	weakly similar to ( 112) AT3G53500 | Symbols: RSZ32 | zinc knuckle (CCHC-type) family protein | chr3:19834557-19836507 REVERSEweakly similar to ( 122) loc_os05g02880 12005.m27529 protein splicing factor, arginine/serine-rich 7, putative, expressed seq=cds; coord=6:31415722..31419969:1; parent_gene=GRMZM2G099317	RNA.processing.splicing	na	1.05359	0.884322	1.02868
GRMZM2G099319_P01	GRMZM2G099319	SEGPQESGANAAPELSTAEK	S7;	S255;	Uncharacterized protein [Source:UniProtKB/TrEMBL;Acc:B4FBI0]	moderately similar to ( 308) AT4G34610 | Symbols: BLH6 | BLH6 (BELL1-LIKE HOMEODOMAIN 6); DNA binding / transcription factor | chr4:16530546-16532498 REVERSEhighly similar to ( 741) loc_os12g43950 12012.m073725 protein BEL1-related homeotic protein 30, putative, expressed seq=cds; coord=1:179587260..179591121:1; parent_gene=GRMZM2G099319	RNA.regulation of transcription.HB,Homeobox transcription factor family	TALE	0.723661	0.857227	0.800762	0.609315	0.871455	0.786477	1.18766	0.983673	1.01816
GRMZM2G099328_P04	GRMZM2G099328	ALQESLNAESPPR	S10;	S90;	Zinc ion binding protein [Source:UniProtKB/TrEMBL;Acc:B6SVV3]	highly similar to ( 572) AT4G36860 | Symbols: | zinc ion binding | chr4:17358580-17361189 REVERSEhighly similar to ( 840) loc_os12g40490 12012.m07833 protein zinc ion binding protein, putative, expressed seq=cds; coord=1:167000860..167006501:1; parent_gene=GRMZM2G099328	not assigned.unknown	na	1.16645	1.17801	1.5469
GRMZM2G099328_P04	GRMZM2G099328	DTYDDSDNEDIDR	S6;	S40;	Zinc ion binding protein [Source:UniProtKB/TrEMBL;Acc:B6SVV3]	highly similar to ( 572) AT4G36860 | Symbols: | zinc ion binding | chr4:17358580-17361189 REVERSEhighly similar to ( 840) loc_os12g40490 12012.m07833 protein zinc ion binding protein, putative, expressed seq=cds; coord=1:167000860..167006501:1; parent_gene=GRMZM2G099328	not assigned.unknown	na	0.810795	1.10503	1.39925
GRMZM2G099334_P01	GRMZM2G099334	DKEHSTIIYESGSGGSSGGGSNSGAGDGGTASPTPLVR	S21;	S264;	Uncharacterized protein; WD40 repeat protein [Source:UniProtKB/TrEMBL;Acc:Q6VGS4]	highly similar to ( 510) AT1G12910 | Symbols: ATAN11, LWD1 | ATAN11 (ANTHOCYANIN11); nucleotide binding | chr1:4395114-4396154 REVERSEhighly similar to ( 622) loc_os02g32430 12002.m08336 protein WD40 repeat protein, putative, expressed seq=cds; coord=5:167430904..167433315:-1; parent_gene=GRMZM2G099334	development.unspecified	na	0.819604	0.875896	1.28924	0.807104	0.885015	1.33505	1.01549	0.989697	0.965686
GRMZM2G099334_P01	GRMZM2G099334	DKEHSTIIYESGSGGSSGGGSNSGAGDGGTASPTPLVR	S23;	S266;	Uncharacterized protein; WD40 repeat protein [Source:UniProtKB/TrEMBL;Acc:Q6VGS4]	highly similar to ( 510) AT1G12910 | Symbols: ATAN11, LWD1 | ATAN11 (ANTHOCYANIN11); nucleotide binding | chr1:4395114-4396154 REVERSEhighly similar to ( 622) loc_os02g32430 12002.m08336 protein WD40 repeat protein, putative, expressed seq=cds; coord=5:167430904..167433315:-1; parent_gene=GRMZM2G099334	development.unspecified	na	0.72145	0.852527	1.24709	0.710447	0.861402	1.29141	1.01549	0.989697	0.965686
GRMZM2G099481_P01	GRMZM2G099481	EDDSPGVSGENVVGYQPLTNEHK	S4;	S334;	Uncharacterized protein [Source:UniProtKB/TrEMBL;Acc:B8A0C6]	highly similar to ( 748) AT3G09560 | Symbols: | lipin family protein | chr3:2934953-2938673 REVERSEnearly identical (1300) loc_os05g38710 12005.m27878 protein lipin, N-terminal conserved region family protein, expressed seq=cds; coord=6:152079566..152085327:-1; parent_gene=GRMZM2G099481	not assigned.unknown	na	0.875513	0.814967	0.978145	0.968032	0.84845	1.00698	0.904426	0.960536	0.971368
GRMZM2G099481_P01	GRMZM2G099481	ELVPGGEDSGTGSDDETVNEPEPPAR	S13;	S102;	Uncharacterized protein [Source:UniProtKB/TrEMBL;Acc:B8A0C6]	highly similar to ( 748) AT3G09560 | Symbols: | lipin family protein | chr3:2934953-2938673 REVERSEnearly identical (1300) loc_os05g38710 12005.m27878 protein lipin, N-terminal conserved region family protein, expressed seq=cds; coord=6:152079566..152085327:-1; parent_gene=GRMZM2G099481	not assigned.unknown	na	0.732991	0.757248	0.960563	0.810448	0.78836	0.988877	0.904426	0.960536	0.971368
GRMZM2G099481_P01	GRMZM2G099481	ELVPGGEDSGTGSDDETVNEPEPPAR	S9;	S98;	Uncharacterized protein [Source:UniProtKB/TrEMBL;Acc:B8A0C6]	highly similar to ( 748) AT3G09560 | Symbols: | lipin family protein | chr3:2934953-2938673 REVERSEnearly identical (1300) loc_os05g38710 12005.m27878 protein lipin, N-terminal conserved region family protein, expressed seq=cds; coord=6:152079566..152085327:-1; parent_gene=GRMZM2G099481	not assigned.unknown	na	0.944213	0.818488	0.984988	1.04399	0.852116	1.01402	0.904426	0.960536	0.971368
GRMZM2G099481_P01	GRMZM2G099481	ELVPGGEDSGTGSDDETVNEPEPPAR	S9;T17;	S98;T106;	Uncharacterized protein [Source:UniProtKB/TrEMBL;Acc:B8A0C6]	highly similar to ( 748) AT3G09560 | Symbols: | lipin family protein | chr3:2934953-2938673 REVERSEnearly identical (1300) loc_os05g38710 12005.m27878 protein lipin, N-terminal conserved region family protein, expressed seq=cds; coord=6:152079566..152085327:-1; parent_gene=GRMZM2G099481	not assigned.unknown	na	0.622917	1.01367	0.590052	0.688743	1.05531	0.607445	0.904426	0.960536	0.971368
GRMZM2G099481_P01	GRMZM2G099481	ELVPGGEDSGTGSDDETVNEPEPPAR	T11;	T100;	Uncharacterized protein [Source:UniProtKB/TrEMBL;Acc:B8A0C6]	highly similar to ( 748) AT3G09560 | Symbols: | lipin family protein | chr3:2934953-2938673 REVERSEnearly identical (1300) loc_os05g38710 12005.m27878 protein lipin, N-terminal conserved region family protein, expressed seq=cds; coord=6:152079566..152085327:-1; parent_gene=GRMZM2G099481	not assigned.unknown	na	0.755605	0.773619	0.905907	0.835452	0.805403	0.932609	0.904426	0.960536	0.971368
GRMZM2G099481_P01	GRMZM2G099481	ELVPGGEDSGTGSDDETVNEPEPPAR	T11;S13;	T100;S102;	Uncharacterized protein [Source:UniProtKB/TrEMBL;Acc:B8A0C6]	highly similar to ( 748) AT3G09560 | Symbols: | lipin family protein | chr3:2934953-2938673 REVERSEnearly identical (1300) loc_os05g38710 12005.m27878 protein lipin, N-terminal conserved region family protein, expressed seq=cds; coord=6:152079566..152085327:-1; parent_gene=GRMZM2G099481	not assigned.unknown	na	0.622917	1.01367	0.590052	0.688743	1.05531	0.607445	0.904426	0.960536	0.971368
GRMZM2G099481_P01	GRMZM2G099481	FPLEPTDAVPVEQQETPK	T16;	T649;	Uncharacterized protein [Source:UniProtKB/TrEMBL;Acc:B8A0C6]	highly similar to ( 748) AT3G09560 | Symbols: | lipin family protein | chr3:2934953-2938673 REVERSEnearly identical (1300) loc_os05g38710 12005.m27878 protein lipin, N-terminal conserved region family protein, expressed seq=cds; coord=6:152079566..152085327:-1; parent_gene=GRMZM2G099481	not assigned.unknown	na	1.30987	1.09972	1.04715	1.44829	1.1449	1.07801	0.904426	0.960536	0.971368
GRMZM2G099481_P01	GRMZM2G099481	LGSQELNVEHQEK	S3;	S132;	Uncharacterized protein [Source:UniProtKB/TrEMBL;Acc:B8A0C6]	highly similar to ( 748) AT3G09560 | Symbols: | lipin family protein | chr3:2934953-2938673 REVERSEnearly identical (1300) loc_os05g38710 12005.m27878 protein lipin, N-terminal conserved region family protein, expressed seq=cds; coord=6:152079566..152085327:-1; parent_gene=GRMZM2G099481	not assigned.unknown	na	1.06802	1.06514	1.07345	1.18088	1.1089	1.10509	0.904426	0.960536	0.971368
GRMZM2G099481_P01	GRMZM2G099481	SKSDGELYIGPSDR	S1;	S116;	Uncharacterized protein [Source:UniProtKB/TrEMBL;Acc:B8A0C6]	highly similar to ( 748) AT3G09560 | Symbols: | lipin family protein | chr3:2934953-2938673 REVERSEnearly identical (1300) loc_os05g38710 12005.m27878 protein lipin, N-terminal conserved region family protein, expressed seq=cds; coord=6:152079566..152085327:-1; parent_gene=GRMZM2G099481	not assigned.unknown	na	0.871086	0.871941	0.860532	0.963136	0.907765	0.885898	0.904426	0.960536	0.971368
GRMZM2G099481_P01	GRMZM2G099481	SKSDGELYIGPSDR	S3;	S118;	Uncharacterized protein [Source:UniProtKB/TrEMBL;Acc:B8A0C6]	highly similar to ( 748) AT3G09560 | Symbols: | lipin family protein | chr3:2934953-2938673 REVERSEnearly identical (1300) loc_os05g38710 12005.m27878 protein lipin, N-terminal conserved region family protein, expressed seq=cds; coord=6:152079566..152085327:-1; parent_gene=GRMZM2G099481	not assigned.unknown	na	0.895192	0.959017	0.916268	0.98979	0.998418	0.943276	0.904426	0.960536	0.971368
GRMZM2G099487_P01	GRMZM2G099487	GAAPVRPASHEGR	S9;	S220;	Uncharacterized protein [Source:UniProtKB/TrEMBL;Acc:C0PF30]	weakly similar to ( 117) AT1G11480 | Symbols: | eukaryotic translation initiation factor-related | chr1:3864368-3866707 REVERSEhighly similar to ( 607) loc_os07g36200 12007.m07873 protein large tegument protein, putative, expressed seq=cds; coord=2:204312771..204321010:1; parent_gene=GRMZM2G099487	protein.synthesis.initiation	na	0.911602	0.817838	0.892196	0.991276	0.870361	0.918501	0.919625	0.939654	0.971361
GRMZM2G099487_P01	GRMZM2G099487	HESFAAGHR	S3;	S387;	Uncharacterized protein [Source:UniProtKB/TrEMBL;Acc:C0PF30]	weakly similar to ( 117) AT1G11480 | Symbols: | eukaryotic translation initiation factor-related | chr1:3864368-3866707 REVERSEhighly similar to ( 607) loc_os07g36200 12007.m07873 protein large tegument protein, putative, expressed seq=cds; coord=2:204312771..204321010:1; parent_gene=GRMZM2G099487	protein.synthesis.initiation	na	0.674497	0.677911	0.7861	0.733448	0.721448	0.809277	0.919625	0.939654	0.971361
GRMZM2G099542_P02	GRMZM2G099542	TASGGVEPR	S3;	S14;	##	highly similar to ( 624) AT5G38640 | Symbols: | eukaryotic translation initiation factor 2B family protein / eIF-2B family protein | chr5:15468020-15470674 REVERSEhighly similar to ( 717) loc_os12g42260 12012.m26786 protein translation initiation factor eIF-2B delta subunit, putative, expressed seq=cds; coord=1:174375221..174381011:-1; parent_gene=GRMZM2G099542	protein.synthesis.initiation	na	1.15264	1.33748	1.20842	1.15972	1.35725	1.2097	0.993895	0.985434	0.99894
GRMZM2G099583_P01	GRMZM2G099583	ASPSITPPSTR	S2;	S100;	Uncharacterized protein [Source:UniProtKB/TrEMBL;Acc:C0PEH7]	moderately similar to ( 416) AT4G39790 | Symbols: | unknown protein | chr4:18462316-18464584 REVERSEhighly similar to ( 953) loc_os05g16640 12005.m06072 protein expressed protein seq=cds; coord=4:6408783..6414712:-1; parent_gene=GRMZM2G099583	not assigned.unknown	na	0.871089	0.679796	0.6558	0.866113	0.730385	0.800368	1.00574	0.930737	0.819373
GRMZM2G099583_P01	GRMZM2G099583	LPGSPVK	S4;	#N/A	Uncharacterized protein [Source:UniProtKB/TrEMBL;Acc:C0PEH7]	moderately similar to ( 416) AT4G39790 | Symbols: | unknown protein | chr4:18462316-18464584 REVERSEhighly similar to ( 953) loc_os05g16640 12005.m06072 protein expressed protein seq=cds; coord=4:6408783..6414712:-1; parent_gene=GRMZM2G099583	not assigned.unknown	na	1.24484	0.881827	0.826612	1.23773	0.94745	1.00883	1.00574	0.930737	0.819373
GRMZM2G099583_P01	GRMZM2G099583	SVSSLSSSSK	S3;	S363;	Uncharacterized protein [Source:UniProtKB/TrEMBL;Acc:C0PEH7]	moderately similar to ( 416) AT4G39790 | Symbols: | unknown protein | chr4:18462316-18464584 REVERSEhighly similar to ( 953) loc_os05g16640 12005.m06072 protein expressed protein seq=cds; coord=4:6408783..6414712:-1; parent_gene=GRMZM2G099583	not assigned.unknown	na	0.751493	0.893039	0.84543	0.747201	0.959497	1.0318	1.00574	0.930737	0.819373
GRMZM2G099583_P01	GRMZM2G099583	SVSSLSSSSK	S3;S6;	S363;S366;	Uncharacterized protein [Source:UniProtKB/TrEMBL;Acc:C0PEH7]	moderately similar to ( 416) AT4G39790 | Symbols: | unknown protein | chr4:18462316-18464584 REVERSEhighly similar to ( 953) loc_os05g16640 12005.m06072 protein expressed protein seq=cds; coord=4:6408783..6414712:-1; parent_gene=GRMZM2G099583	not assigned.unknown	na	0.885018	0.949586	0.783675	0.879963	1.02025	0.956432	1.00574	0.930737	0.819373
GRMZM2G099583_P01	GRMZM2G099583	SVSSLSSSSK	S4;S6;	S364;S366;	Uncharacterized protein [Source:UniProtKB/TrEMBL;Acc:C0PEH7]	moderately similar to ( 416) AT4G39790 | Symbols: | unknown protein | chr4:18462316-18464584 REVERSEhighly similar to ( 953) loc_os05g16640 12005.m06072 protein expressed protein seq=cds; coord=4:6408783..6414712:-1; parent_gene=GRMZM2G099583	not assigned.unknown	na	0.885018	0.949586	0.783675	0.879963	1.02025	0.956432	1.00574	0.930737	0.819373
GRMZM2G099630_P03	GRMZM2G099630	SVPNPHAQFFGDSQANR	S1;	S359;	Uncharacterized protein [Source:UniProtKB/TrEMBL;Acc:C0PN63]	moderately similar to ( 428) AT1G54490 | Symbols: AIN1, EIN5, XRN4, ATXRN4 | XRN4 (EXORIBONUCLEASE 4); 5-3 exonuclease/ 5-3 exoribonuclease/ nucleic acid binding | chr1:20350300-20356650 FORWARDhighly similar to ( 855) loc_os03g58060 12003.m35455 protein XRN4, putative, expressed seq=cds; coord=5:4350847..4360460:-1; parent_gene=GRMZM2G099630	RNA.processing.ribonucleases	na	0.802929	0.73024	0.714882
GRMZM2G099745_P01	GRMZM2G099745	GGNGQDTESPSKDTR	S9;	S47;	Nitrate-induced NOI protein; Uncharacterized protein [Source:UniProtKB/TrEMBL;Acc:B6SJI8]	very weakly similar to (93.6) AT2G04410 | Symbols: | FUNCTIONS IN: molecular_function unknown; INVOLVED IN: biological_process unknown; LOCATED IN: plasma membrane; EXPRESSED IN: 24 plant structures; EXPRESSED DURING: 15 growth stages; CONTAINS InterPro DOMAIN/s: Defence response, Rin4 (InterPro:IPR008700); BEST Arabidopsis thaliana protein match is: NOI (TAIR:AT5G55850.1); Has 141 Blast hits to 140 proteins in 13 species: Archae - 0; Bacteria - 0; Metazoa - 0; Fungi - 0; Plants - 139; Viruses - 0; Other Eukaryotes - 2 (source: NCBI BLink). | chr2:1534012-1535040 REVERSEweakly similar to ( 154) loc_os06g17870 12006.m06499 protein nitrate-induced NOI protein, putative, expressed seq=cds; coord=9:37407306..37409725:1; parent_gene=GRMZM2G099745	signalling.in sugar and nutrient physiology	na	1.03868	1.01388	1.17223	1.21828	0.864467	1.16935	0.852583	1.17284	1.00246
GRMZM2G099745_P01	GRMZM2G099745	KGGNGQDTESPSK	S10;	S47;	Nitrate-induced NOI protein; Uncharacterized protein [Source:UniProtKB/TrEMBL;Acc:B6SJI8]	very weakly similar to (93.6) AT2G04410 | Symbols: | FUNCTIONS IN: molecular_function unknown; INVOLVED IN: biological_process unknown; LOCATED IN: plasma membrane; EXPRESSED IN: 24 plant structures; EXPRESSED DURING: 15 growth stages; CONTAINS InterPro DOMAIN/s: Defence response, Rin4 (InterPro:IPR008700); BEST Arabidopsis thaliana protein match is: NOI (TAIR:AT5G55850.1); Has 141 Blast hits to 140 proteins in 13 species: Archae - 0; Bacteria - 0; Metazoa - 0; Fungi - 0; Plants - 139; Viruses - 0; Other Eukaryotes - 2 (source: NCBI BLink). | chr2:1534012-1535040 REVERSEweakly similar to ( 154) loc_os06g17870 12006.m06499 protein nitrate-induced NOI protein, putative, expressed seq=cds; coord=9:37407306..37409725:1; parent_gene=GRMZM2G099745	signalling.in sugar and nutrient physiology	na	1.20542	0.97468	1.19318	1.41385	0.831045	1.19025	0.852583	1.17284	1.00246
GRMZM2G099745_P01	GRMZM2G099745	KGGNGQDTESPSKDTR	S10;	S47;	Nitrate-induced NOI protein; Uncharacterized protein [Source:UniProtKB/TrEMBL;Acc:B6SJI8]	very weakly similar to (93.6) AT2G04410 | Symbols: | FUNCTIONS IN: molecular_function unknown; INVOLVED IN: biological_process unknown; LOCATED IN: plasma membrane; EXPRESSED IN: 24 plant structures; EXPRESSED DURING: 15 growth stages; CONTAINS InterPro DOMAIN/s: Defence response, Rin4 (InterPro:IPR008700); BEST Arabidopsis thaliana protein match is: NOI (TAIR:AT5G55850.1); Has 141 Blast hits to 140 proteins in 13 species: Archae - 0; Bacteria - 0; Metazoa - 0; Fungi - 0; Plants - 139; Viruses - 0; Other Eukaryotes - 2 (source: NCBI BLink). | chr2:1534012-1535040 REVERSEweakly similar to ( 154) loc_os06g17870 12006.m06499 protein nitrate-induced NOI protein, putative, expressed seq=cds; coord=9:37407306..37409725:1; parent_gene=GRMZM2G099745	signalling.in sugar and nutrient physiology	na	0.873455	0.901426	1.01249	1.02448	0.768586	1.01001	0.852583	1.17284	1.00246
GRMZM2G099745_P01	GRMZM2G099745	KGGNGQDTESPSKDTR	T8;	T45;	Nitrate-induced NOI protein; Uncharacterized protein [Source:UniProtKB/TrEMBL;Acc:B6SJI8]	very weakly similar to (93.6) AT2G04410 | Symbols: | FUNCTIONS IN: molecular_function unknown; INVOLVED IN: biological_process unknown; LOCATED IN: plasma membrane; EXPRESSED IN: 24 plant structures; EXPRESSED DURING: 15 growth stages; CONTAINS InterPro DOMAIN/s: Defence response, Rin4 (InterPro:IPR008700); BEST Arabidopsis thaliana protein match is: NOI (TAIR:AT5G55850.1); Has 141 Blast hits to 140 proteins in 13 species: Archae - 0; Bacteria - 0; Metazoa - 0; Fungi - 0; Plants - 139; Viruses - 0; Other Eukaryotes - 2 (source: NCBI BLink). | chr2:1534012-1535040 REVERSEweakly similar to ( 154) loc_os06g17870 12006.m06499 protein nitrate-induced NOI protein, putative, expressed seq=cds; coord=9:37407306..37409725:1; parent_gene=GRMZM2G099745	signalling.in sugar and nutrient physiology	na	0.850701	0.699588	0.834585	0.997793	0.596492	0.832536	0.852583	1.17284	1.00246
GRMZM2G099745_P01	GRMZM2G099745	VESYAAKPSTK	S3;	S59;	Nitrate-induced NOI protein; Uncharacterized protein [Source:UniProtKB/TrEMBL;Acc:B6SJI8]	very weakly similar to (93.6) AT2G04410 | Symbols: | FUNCTIONS IN: molecular_function unknown; INVOLVED IN: biological_process unknown; LOCATED IN: plasma membrane; EXPRESSED IN: 24 plant structures; EXPRESSED DURING: 15 growth stages; CONTAINS InterPro DOMAIN/s: Defence response, Rin4 (InterPro:IPR008700); BEST Arabidopsis thaliana protein match is: NOI (TAIR:AT5G55850.1); Has 141 Blast hits to 140 proteins in 13 species: Archae - 0; Bacteria - 0; Metazoa - 0; Fungi - 0; Plants - 139; Viruses - 0; Other Eukaryotes - 2 (source: NCBI BLink). | chr2:1534012-1535040 REVERSEweakly similar to ( 154) loc_os06g17870 12006.m06499 protein nitrate-induced NOI protein, putative, expressed seq=cds; coord=9:37407306..37409725:1; parent_gene=GRMZM2G099745	signalling.in sugar and nutrient physiology	na	0.69853	0.679203	0.744904	0.81931	0.579111	0.743076	0.852583	1.17284	1.00246
GRMZM2G099758_P01	GRMZM2G099758	KSEADNGNDEDIGSPTSIDAEVGK	S14;	S29;	Uncharacterized protein [Source:UniProtKB/TrEMBL;Acc:B4FFH2]	highly similar to ( 592) AT5G14050 | Symbols: | transducin family protein / WD-40 repeat family protein | chr5:4533539-4535179 FORWARDhighly similar to ( 850) loc_os07g41190 12007.m08355 protein WD-repeat protein 50, putative, expressed seq=cds; coord=5:60520588..60524112:-1; parent_gene=GRMZM2G099758	not assigned.unknown	na	0.580804	0.685408	0.630656	0.62557	0.789012	0.720758	0.92844	0.868692	0.874989
GRMZM2G099758_P01	GRMZM2G099758	KSEADNGNDEDIGSPTSIDAEVGK	S14;S17;	S29;S32;	Uncharacterized protein [Source:UniProtKB/TrEMBL;Acc:B4FFH2]	highly similar to ( 592) AT5G14050 | Symbols: | transducin family protein / WD-40 repeat family protein | chr5:4533539-4535179 FORWARDhighly similar to ( 850) loc_os07g41190 12007.m08355 protein WD-repeat protein 50, putative, expressed seq=cds; coord=5:60520588..60524112:-1; parent_gene=GRMZM2G099758	not assigned.unknown	na	0.528705	0.582499	0.572949	0.569456	0.670548	0.654807	0.92844	0.868692	0.874989
GRMZM2G099758_P01	GRMZM2G099758	KSEADNGNDEDIGSPTSIDAEVGK	T16;S17;	T31;S32;	Uncharacterized protein [Source:UniProtKB/TrEMBL;Acc:B4FFH2]	highly similar to ( 592) AT5G14050 | Symbols: | transducin family protein / WD-40 repeat family protein | chr5:4533539-4535179 FORWARDhighly similar to ( 850) loc_os07g41190 12007.m08355 protein WD-repeat protein 50, putative, expressed seq=cds; coord=5:60520588..60524112:-1; parent_gene=GRMZM2G099758	not assigned.unknown	na	0.542367	0.605537	0.685204	0.58417	0.697068	0.783099	0.92844	0.868692	0.874989
GRMZM2G099758_P01	GRMZM2G099758	SEADNGNDEDIGSPTSIDAEVGK	S13;	S29;	Uncharacterized protein [Source:UniProtKB/TrEMBL;Acc:B4FFH2]	highly similar to ( 592) AT5G14050 | Symbols: | transducin family protein / WD-40 repeat family protein | chr5:4533539-4535179 FORWARDhighly similar to ( 850) loc_os07g41190 12007.m08355 protein WD-repeat protein 50, putative, expressed seq=cds; coord=5:60520588..60524112:-1; parent_gene=GRMZM2G099758	not assigned.unknown	na	0.735734	0.675235	0.69795	0.792441	0.777301	0.797667	0.92844	0.868692	0.874989
GRMZM2G099758_P01	GRMZM2G099758	SEADNGNDEDIGSPTSIDAEVGK	T15;	T31;	Uncharacterized protein [Source:UniProtKB/TrEMBL;Acc:B4FFH2]	highly similar to ( 592) AT5G14050 | Symbols: | transducin family protein / WD-40 repeat family protein | chr5:4533539-4535179 FORWARDhighly similar to ( 850) loc_os07g41190 12007.m08355 protein WD-repeat protein 50, putative, expressed seq=cds; coord=5:60520588..60524112:-1; parent_gene=GRMZM2G099758	not assigned.unknown	na	0.638706	0.585611	0.554264	0.687935	0.67413	0.633452	0.92844	0.868692	0.874989
GRMZM2G099758_P01	GRMZM2G099758	SLISQNAVQK	S1;	S2;	Uncharacterized protein [Source:UniProtKB/TrEMBL;Acc:B4FFH2]	highly similar to ( 592) AT5G14050 | Symbols: | transducin family protein / WD-40 repeat family protein | chr5:4533539-4535179 FORWARDhighly similar to ( 850) loc_os07g41190 12007.m08355 protein WD-repeat protein 50, putative, expressed seq=cds; coord=5:60520588..60524112:-1; parent_gene=GRMZM2G099758	not assigned.unknown	na	0.726335	0.72787	0.786617	0.782318	0.837892	0.899002	0.92844	0.868692	0.874989
GRMZM2G099780_P01	GRMZM2G099780	DLGDSNLPSPTR	S5;S9;	S395;S399;	Uncharacterized protein [Source:UniProtKB/TrEMBL;Acc:C4IYL3]	moderately similar to ( 360) AT2G33490 | Symbols: | hydroxyproline-rich glycoprotein family protein | chr2:14183552-14187666 FORWARDhighly similar to ( 876) loc_os09g33510 12009.m06400 protein expressed protein seq=cds; coord=2:192598650..192605670:1; parent_gene=GRMZM2G099780	not assigned.unknown	na	0.67886	0.533538	0.691441	0.69295	0.536548	0.68576	0.979667	0.994392	1.00828
GRMZM2G099780_P01	GRMZM2G099780	DLGDSNLPSPTR	S9;	S399;	Uncharacterized protein [Source:UniProtKB/TrEMBL;Acc:C4IYL3]	moderately similar to ( 360) AT2G33490 | Symbols: | hydroxyproline-rich glycoprotein family protein | chr2:14183552-14187666 FORWARDhighly similar to ( 876) loc_os09g33510 12009.m06400 protein expressed protein seq=cds; coord=2:192598650..192605670:1; parent_gene=GRMZM2G099780	not assigned.unknown	na	0.822126	0.73706	0.835512	0.83919	0.741217	0.828647	0.979667	0.994392	1.00828
GRMZM2G099780_P01	GRMZM2G099780	DLGDSNLPSPTR	T11;	T401;	Uncharacterized protein [Source:UniProtKB/TrEMBL;Acc:C4IYL3]	moderately similar to ( 360) AT2G33490 | Symbols: | hydroxyproline-rich glycoprotein family protein | chr2:14183552-14187666 FORWARDhighly similar to ( 876) loc_os09g33510 12009.m06400 protein expressed protein seq=cds; coord=2:192598650..192605670:1; parent_gene=GRMZM2G099780	not assigned.unknown	na	0.831475	0.732736	0.835512	0.848733	0.736868	0.828647	0.979667	0.994392	1.00828
GRMZM2G099780_P01	GRMZM2G099780	GAFHSSPLHSSADIR	S5;S11;	S380;S386;	Uncharacterized protein [Source:UniProtKB/TrEMBL;Acc:C4IYL3]	moderately similar to ( 360) AT2G33490 | Symbols: | hydroxyproline-rich glycoprotein family protein | chr2:14183552-14187666 FORWARDhighly similar to ( 876) loc_os09g33510 12009.m06400 protein expressed protein seq=cds; coord=2:192598650..192605670:1; parent_gene=GRMZM2G099780	not assigned.unknown	na	0.720674	0.70886	0.624777	0.735631	0.712858	0.619643	0.979667	0.994392	1.00828
GRMZM2G099780_P01	GRMZM2G099780	GAFHSSPLHSSADIR	S6;S10;	S381;S385;	Uncharacterized protein [Source:UniProtKB/TrEMBL;Acc:C4IYL3]	moderately similar to ( 360) AT2G33490 | Symbols: | hydroxyproline-rich glycoprotein family protein | chr2:14183552-14187666 FORWARDhighly similar to ( 876) loc_os09g33510 12009.m06400 protein expressed protein seq=cds; coord=2:192598650..192605670:1; parent_gene=GRMZM2G099780	not assigned.unknown	na	0.941218	0.872273	0.843143	0.960753	0.877192	0.836215	0.979667	0.994392	1.00828
GRMZM2G099780_P01	GRMZM2G099780	SFSIPSR	S3;	S568;	Uncharacterized protein [Source:UniProtKB/TrEMBL;Acc:C4IYL3]	moderately similar to ( 360) AT2G33490 | Symbols: | hydroxyproline-rich glycoprotein family protein | chr2:14183552-14187666 FORWARDhighly similar to ( 876) loc_os09g33510 12009.m06400 protein expressed protein seq=cds; coord=2:192598650..192605670:1; parent_gene=GRMZM2G099780	not assigned.unknown	na	0.779518	0.689293	0.752542	0.795697	0.693181	0.746358	0.979667	0.994392	1.00828
GRMZM2G099780_P01	GRMZM2G099780	STENIDVISAAPR	S1;	S460;	Uncharacterized protein [Source:UniProtKB/TrEMBL;Acc:C4IYL3]	moderately similar to ( 360) AT2G33490 | Symbols: | hydroxyproline-rich glycoprotein family protein | chr2:14183552-14187666 FORWARDhighly similar to ( 876) loc_os09g33510 12009.m06400 protein expressed protein seq=cds; coord=2:192598650..192605670:1; parent_gene=GRMZM2G099780	not assigned.unknown	na	0.855299	0.683409	0.772843	0.873051	0.687263	0.766493	0.979667	0.994392	1.00828
GRMZM2G099780_P01	GRMZM2G099780	VSPGNSPPPISSPK	S2;S11;S12;	S485;S494;S495;	Uncharacterized protein [Source:UniProtKB/TrEMBL;Acc:C4IYL3]	moderately similar to ( 360) AT2G33490 | Symbols: | hydroxyproline-rich glycoprotein family protein | chr2:14183552-14187666 FORWARDhighly similar to ( 876) loc_os09g33510 12009.m06400 protein expressed protein seq=cds; coord=2:192598650..192605670:1; parent_gene=GRMZM2G099780	not assigned.unknown	na	0.82273	0.700393	0.815195	0.839806	0.704343	0.808497	0.979667	0.994392	1.00828
GRMZM2G099780_P01	GRMZM2G099780	VSPGNSPPPISSPK	S2;S6;	S485;S489;	Uncharacterized protein [Source:UniProtKB/TrEMBL;Acc:C4IYL3]	moderately similar to ( 360) AT2G33490 | Symbols: | hydroxyproline-rich glycoprotein family protein | chr2:14183552-14187666 FORWARDhighly similar to ( 876) loc_os09g33510 12009.m06400 protein expressed protein seq=cds; coord=2:192598650..192605670:1; parent_gene=GRMZM2G099780	not assigned.unknown	na	0.863943	0.888968	0.96847	0.881875	0.893981	0.960513	0.979667	0.994392	1.00828
GRMZM2G099780_P01	GRMZM2G099780	VSPGNSPPPISSPK	S2;S6;S11;	S485;S489;S494;	Uncharacterized protein [Source:UniProtKB/TrEMBL;Acc:C4IYL3]	moderately similar to ( 360) AT2G33490 | Symbols: | hydroxyproline-rich glycoprotein family protein | chr2:14183552-14187666 FORWARDhighly similar to ( 876) loc_os09g33510 12009.m06400 protein expressed protein seq=cds; coord=2:192598650..192605670:1; parent_gene=GRMZM2G099780	not assigned.unknown	na	0.932903	0.735664	0.750295	0.952266	0.739813	0.74413	0.979667	0.994392	1.00828
GRMZM2G099780_P01	GRMZM2G099780	VSPGNSPPPISSPK	S2;S6;S12;	S485;S489;S495;	Uncharacterized protein [Source:UniProtKB/TrEMBL;Acc:C4IYL3]	moderately similar to ( 360) AT2G33490 | Symbols: | hydroxyproline-rich glycoprotein family protein | chr2:14183552-14187666 FORWARDhighly similar to ( 876) loc_os09g33510 12009.m06400 protein expressed protein seq=cds; coord=2:192598650..192605670:1; parent_gene=GRMZM2G099780	not assigned.unknown	na	0.907655	0.681986	0.785957	0.926494	0.685832	0.7795	0.979667	0.994392	1.00828
GRMZM2G099860_P03	GRMZM2G099860	VVTTPGLIDDSPASPSTPPRPR	S14;	S49;	Uncharacterized protein [Source:UniProtKB/TrEMBL;Acc:B4FLL7]	highly similar to ( 924) AT1G68020 | Symbols: ATTPS6, TPS6 | ATTPS6; alpha,alpha-trehalose-phosphate synthase (UDP-forming)/ transferase, transferring glycosyl groups / trehalose-phosphatase | chr1:25497493-25500241 FORWARDnearly identical (1102) loc_os03g12360 12003.m101250 protein trehalose-6-phosphate synthase, putative, expressed seq=cds; coord=1:28447573..28450646:-1; parent_gene=GRMZM2G099860	minor CHO metabolism.trehalose.potential TPS/TPP	na	1.11223	1.0303	1.02291
GRMZM2G099860_P03	GRMZM2G099860	VVTTPGLIDDSPASPSTPPRPR	S14;T17;	S49;T52;	Uncharacterized protein [Source:UniProtKB/TrEMBL;Acc:B4FLL7]	highly similar to ( 924) AT1G68020 | Symbols: ATTPS6, TPS6 | ATTPS6; alpha,alpha-trehalose-phosphate synthase (UDP-forming)/ transferase, transferring glycosyl groups / trehalose-phosphatase | chr1:25497493-25500241 FORWARDnearly identical (1102) loc_os03g12360 12003.m101250 protein trehalose-6-phosphate synthase, putative, expressed seq=cds; coord=1:28447573..28450646:-1; parent_gene=GRMZM2G099860	minor CHO metabolism.trehalose.potential TPS/TPP	na	1.19467	1.08685	0.87355
GRMZM2G099860_P03	GRMZM2G099860	VVTTPGLIDDSPASPSTPPRPR	T3;S16;T17;	T38;S51;T52;	Uncharacterized protein [Source:UniProtKB/TrEMBL;Acc:B4FLL7]	highly similar to ( 924) AT1G68020 | Symbols: ATTPS6, TPS6 | ATTPS6; alpha,alpha-trehalose-phosphate synthase (UDP-forming)/ transferase, transferring glycosyl groups / trehalose-phosphatase | chr1:25497493-25500241 FORWARDnearly identical (1102) loc_os03g12360 12003.m101250 protein trehalose-6-phosphate synthase, putative, expressed seq=cds; coord=1:28447573..28450646:-1; parent_gene=GRMZM2G099860	minor CHO metabolism.trehalose.potential TPS/TPP	na	0.732816	0.87758	0.812305
GRMZM2G100043_P01	GRMZM2G100043	DISLGSDDEYHEDSK	S6;	S289;	##	highly similar to ( 557) AT1G59990 | Symbols: | DEAD/DEAH box helicase, putative (RH22) | chr1:22090369-22092885 REVERSEhighly similar to ( 692) loc_os09g21520 12009.m05359 protein ATP binding protein, putative, expressed seq=cds; coord=7:105609687..105616288:1; parent_gene=GRMZM2G100043	DNA.synthesis/chromatin structure	na	1.08782	0.717085	0.779295	1.07483	0.751214	0.747418	1.01209	0.954568	1.04265
GRMZM2G100043_P01	GRMZM2G100043	FETAEFGSSDKEIEDNIVEDR	S9;	S307;	##	highly similar to ( 557) AT1G59990 | Symbols: | DEAD/DEAH box helicase, putative (RH22) | chr1:22090369-22092885 REVERSEhighly similar to ( 692) loc_os09g21520 12009.m05359 protein ATP binding protein, putative, expressed seq=cds; coord=7:105609687..105616288:1; parent_gene=GRMZM2G100043	DNA.synthesis/chromatin structure	na	0.863383	0.740419	0.841371	0.853072	0.775658	0.806955	1.01209	0.954568	1.04265
GRMZM2G100090_P01	GRMZM2G100090	ELGVSSCGNTAEF	T10;	T558;	Ubiquitin-protein ligase [Source:UniProtKB/TrEMBL;Acc:B6SRZ6]	weakly similar to ( 166) AT5G62560 | Symbols: | armadillo/beta-catenin repeat family protein / U-box domain-containing protein | chr5:25110073-25111752 FORWARDmoderately similar to ( 415) loc_os09g21740 12009.m05381 protein ubiquitin-protein ligase, putative, expressed seq=cds; coord=7:105627230..105629768:-1; parent_gene=GRMZM2G100090	protein.degradation.ubiquitin.E3.RING	na	0.906988	0.918375	0.756818	1.02556	0.884685	0.761609	0.884383	1.03808	0.99371
GRMZM2G100114_P01	GRMZM2G100114	ASSDALASQPAASPSSR	S13;	S18;	Protein kinase APK1B; Uncharacterized protein [Source:UniProtKB/TrEMBL;Acc:B6SMM4]	moderately similar to ( 206) AT3G57120 | Symbols: | protein kinase family protein | chr3:21139099-21140469 FORWARDmoderately similar to ( 320) loc_os09g39860 12009.m06923 protein protein kinase, putative, expressed seq=cds; coord=6:111367346..111368910:1; parent_gene=GRMZM2G100114	protein.postranslational modification	na	0.919586	0.88966	4.11416	0.802122	0.798762	4.33035	1.14644	1.1138	0.950074
GRMZM2G100146_P01	GRMZM2G100146	AVAATASK	S7;	S141;	##	##	##	#N/A	0.777934	0.877883	0.981644	0.856729	1.11853	1.19233	0.908027	0.784855	0.823301
GRMZM2G100146_P01	GRMZM2G100146	GAENALKTPLSDK	T8;S11;	T223;S226;	##	##	##	#N/A	0.848896	0.516914	0.476272	0.93488	0.65861	0.57849	0.908027	0.784855	0.823301
GRMZM2G100146_P01	GRMZM2G100146	GAENALKTPLSDKK	T8;S11;	T223;S226;	##	##	##	#N/A	0.824401	0.384909	0.418098	0.907904	0.49042	0.507831	0.908027	0.784855	0.823301
GRMZM2G100146_P01	GRMZM2G100146	SGGSVPCK	S1;	S273;	##	##	##	#N/A	1.1615	0.557129	0.554643	1.27914	0.709849	0.673682	0.908027	0.784855	0.823301
GRMZM2G100225_P01	GRMZM2G100225	GGFYVSPEAK	S6;	S81;	##	##	##	#N/A	0.893596	0.821986	0.912107	0.92827	0.867377	0.943476	0.962646	0.947669	0.966752
GRMZM2G100229_P01	GRMZM2G100229	GASNKGAAAAGK	S3;	S35;	Calmodulin binding protein; Uncharacterized protein [Source:UniProtKB/TrEMBL;Acc:C0HGQ4]	moderately similar to ( 291) AT1G74690 | Symbols: IQD31 | IQD31 (IQ-domain 31); calmodulin binding | chr1:28061498-28063924 REVERSEhighly similar to ( 750) loc_os05g45930 12005.m083790 protein calmodulin binding protein, putative, expressed seq=cds; coord=8:136133652..136138258:1; parent_gene=GRMZM2G100229	signalling.calcium	na	0.582334	0.638133	0.732135	0.600164	0.865039	0.888529	0.970292	0.737693	0.823986
GRMZM2G100229_P01	GRMZM2G100229	GENSSVQEVPVTDVSQDLEK	S15;	S89;	Calmodulin binding protein; Uncharacterized protein [Source:UniProtKB/TrEMBL;Acc:C0HGQ4]	moderately similar to ( 291) AT1G74690 | Symbols: IQD31 | IQD31 (IQ-domain 31); calmodulin binding | chr1:28061498-28063924 REVERSEhighly similar to ( 750) loc_os05g45930 12005.m083790 protein calmodulin binding protein, putative, expressed seq=cds; coord=8:136133652..136138258:1; parent_gene=GRMZM2G100229	signalling.calcium	na	0.794534	0.769196	0.807643	0.81886	1.0427	0.980166	0.970292	0.737693	0.823986
GRMZM2G100229_P01	GRMZM2G100229	GENSSVQEVPVTDVSQDLEK	S5;S15;	S79;S89;	Calmodulin binding protein; Uncharacterized protein [Source:UniProtKB/TrEMBL;Acc:C0HGQ4]	moderately similar to ( 291) AT1G74690 | Symbols: IQD31 | IQD31 (IQ-domain 31); calmodulin binding | chr1:28061498-28063924 REVERSEhighly similar to ( 750) loc_os05g45930 12005.m083790 protein calmodulin binding protein, putative, expressed seq=cds; coord=8:136133652..136138258:1; parent_gene=GRMZM2G100229	signalling.calcium	na	1.02327	0.85198	0.809713	1.0546	1.15492	0.982678	0.970292	0.737693	0.823986
GRMZM2G100229_P01	GRMZM2G100229	LSSDSAEK	S2;	S513;	Calmodulin binding protein; Uncharacterized protein [Source:UniProtKB/TrEMBL;Acc:C0HGQ4]	moderately similar to ( 291) AT1G74690 | Symbols: IQD31 | IQD31 (IQ-domain 31); calmodulin binding | chr1:28061498-28063924 REVERSEhighly similar to ( 750) loc_os05g45930 12005.m083790 protein calmodulin binding protein, putative, expressed seq=cds; coord=8:136133652..136138258:1; parent_gene=GRMZM2G100229	signalling.calcium	na	0.780751	0.597567	0.648295	0.804656	0.810049	0.786778	0.970292	0.737693	0.823986
GRMZM2G100229_P01	GRMZM2G100229	QGSVGSDTSNDAER	S3;	S97;	Calmodulin binding protein; Uncharacterized protein [Source:UniProtKB/TrEMBL;Acc:C0HGQ4]	moderately similar to ( 291) AT1G74690 | Symbols: IQD31 | IQD31 (IQ-domain 31); calmodulin binding | chr1:28061498-28063924 REVERSEhighly similar to ( 750) loc_os05g45930 12005.m083790 protein calmodulin binding protein, putative, expressed seq=cds; coord=8:136133652..136138258:1; parent_gene=GRMZM2G100229	signalling.calcium	na	1.14564	0.849769	0.751298	1.18072	1.15193	0.911784	0.970292	0.737693	0.823986
GRMZM2G100229_P01	GRMZM2G100229	QVPIHLENQEPDNVNLSDNAK	S17;	S389;	Calmodulin binding protein; Uncharacterized protein [Source:UniProtKB/TrEMBL;Acc:C0HGQ4]	moderately similar to ( 291) AT1G74690 | Symbols: IQD31 | IQD31 (IQ-domain 31); calmodulin binding | chr1:28061498-28063924 REVERSEhighly similar to ( 750) loc_os05g45930 12005.m083790 protein calmodulin binding protein, putative, expressed seq=cds; coord=8:136133652..136138258:1; parent_gene=GRMZM2G100229	signalling.calcium	na	0.777381	0.670857	0.711351	0.801183	0.909399	0.863305	0.970292	0.737693	0.823986
GRMZM2G100229_P01	GRMZM2G100229	RHSLPSSNNGK	S3;	S527;	Calmodulin binding protein; Uncharacterized protein [Source:UniProtKB/TrEMBL;Acc:C0HGQ4]	moderately similar to ( 291) AT1G74690 | Symbols: IQD31 | IQD31 (IQ-domain 31); calmodulin binding | chr1:28061498-28063924 REVERSEhighly similar to ( 750) loc_os05g45930 12005.m083790 protein calmodulin binding protein, putative, expressed seq=cds; coord=8:136133652..136138258:1; parent_gene=GRMZM2G100229	signalling.calcium	na	0.603588	0.687122	0.820796	0.622068	0.931446	0.996128	0.970292	0.737693	0.823986
GRMZM2G100229_P01	GRMZM2G100229	SKEEHPSTESLK	S1;	S454;	Calmodulin binding protein; Uncharacterized protein [Source:UniProtKB/TrEMBL;Acc:C0HGQ4]	moderately similar to ( 291) AT1G74690 | Symbols: IQD31 | IQD31 (IQ-domain 31); calmodulin binding | chr1:28061498-28063924 REVERSEhighly similar to ( 750) loc_os05g45930 12005.m083790 protein calmodulin binding protein, putative, expressed seq=cds; coord=8:136133652..136138258:1; parent_gene=GRMZM2G100229	signalling.calcium	na	0.983346	0.76032	0.807203	1.01345	1.03067	0.979631	0.970292	0.737693	0.823986
GRMZM2G100229_P01	GRMZM2G100229	SKEEHPSTESLKGSK	T8;S10;	T461;S463;	Calmodulin binding protein; Uncharacterized protein [Source:UniProtKB/TrEMBL;Acc:C0HGQ4]	moderately similar to ( 291) AT1G74690 | Symbols: IQD31 | IQD31 (IQ-domain 31); calmodulin binding | chr1:28061498-28063924 REVERSEhighly similar to ( 750) loc_os05g45930 12005.m083790 protein calmodulin binding protein, putative, expressed seq=cds; coord=8:136133652..136138258:1; parent_gene=GRMZM2G100229	signalling.calcium	na	0.745301	0.579581	0.545994	0.76812	0.785667	0.662625	0.970292	0.737693	0.823986
GRMZM2G100229_P01	GRMZM2G100229	SSFSAKPEYPENGSK	S2;	S472;	Calmodulin binding protein; Uncharacterized protein [Source:UniProtKB/TrEMBL;Acc:C0HGQ4]	moderately similar to ( 291) AT1G74690 | Symbols: IQD31 | IQD31 (IQ-domain 31); calmodulin binding | chr1:28061498-28063924 REVERSEhighly similar to ( 750) loc_os05g45930 12005.m083790 protein calmodulin binding protein, putative, expressed seq=cds; coord=8:136133652..136138258:1; parent_gene=GRMZM2G100229	signalling.calcium	na	0.848326	0.674962	0.703375	0.874299	0.914964	0.853625	0.970292	0.737693	0.823986
GRMZM2G100286_P01	GRMZM2G100286	QTSACALDGSNVSR	S3;	S129;	Uncharacterized protein [Source:UniProtKB/TrEMBL;Acc:K7TNB3]	moderately similar to ( 423) AT2G29140 | Symbols: APUM3 | APUM3 (Arabidopsis Pumilio 3); RNA binding / binding | chr2:12531392-12535060 FORWARDhighly similar to ( 574) loc_os04g12480 12004.m06491 protein pumilio-family RNA binding repeat containing protein, expressed seq=cds; coord=10:100128012..100133338:-1; parent_gene=GRMZM2G100286	not assigned.unknown	na	0.705276	0.623536	0.441734	0.875284	0.667064	0.511607	0.805768	0.934748	0.863423
GRMZM2G100403_P02	GRMZM2G100403	LNPYLGTAR	T7;	T338;	Uncharacterized protein [Source:UniProtKB/TrEMBL;Acc:C0P455]	highly similar to ( 548) AT3G09630 | Symbols: | 60S ribosomal protein L4/L1 (RPL4A) | chr3:2953813-2955444 FORWARDhighly similar to ( 635) loc_os07g08330 12007.m05289 protein 60S ribosomal protein L4, putative, expressed seq=cds; coord=7:10287294..10291100:1; parent_gene=GRMZM2G100403	protein.synthesis.ribosomal protein.eukaryotic.60S subunit.L4/L1	na	0.797288	0.752763	0.777633	0.820412	0.865107	0.846989	0.971814	0.870139	0.918114
GRMZM2G100403_P02	GRMZM2G100403	TKLTPETAK	T4;	T366;	Uncharacterized protein [Source:UniProtKB/TrEMBL;Acc:C0P455]	highly similar to ( 548) AT3G09630 | Symbols: | 60S ribosomal protein L4/L1 (RPL4A) | chr3:2953813-2955444 FORWARDhighly similar to ( 635) loc_os07g08330 12007.m05289 protein 60S ribosomal protein L4, putative, expressed seq=cds; coord=7:10287294..10291100:1; parent_gene=GRMZM2G100403	protein.synthesis.ribosomal protein.eukaryotic.60S subunit.L4/L1	na	0.874719	0.771431	0.738631	0.900089	0.88656	0.804509	0.971814	0.870139	0.918114
GRMZM2G100431_P01	GRMZM2G100431	DLYEDSDDEDELDNASGDR	S6;	S400;	Putative MYB DNA-binding domain superfamily protein [Source:UniProtKB/TrEMBL;Acc:K7VGD0]	weakly similar to ( 191) AT2G03470 | Symbols: | myb family transcription factor / ELM2 domain-containing protein | chr2:1045694-1047130 REVERSEweakly similar to ( 200) loc_os03g31230 12003.m35283 protein DNA binding protein, putative, expressed seq=cds; coord=9:147292024..147294766:-1; parent_gene=GRMZM2G100431	RNA.regulation of transcription.MYB domain transcription factor family	na	0.647422	0.726503	0.664379	0.793768	0.717604	0.604235	0.815632	1.0124	1.09954
GRMZM2G100462_P03	GRMZM2G100462	EENVTLGPTVR	T5;	T15;	40S ribosomal protein S14; Ribosomal protein S14; Uncharacterized protein [Source:UniProtKB/TrEMBL;Acc:B4FBS3]	moderately similar to ( 231) AT3G52580 | Symbols: | 40S ribosomal protein S14 (RPS14C) | chr3:19503324-19504701 FORWARDmoderately similar to ( 236) RS141_MAIZE 40S ribosomal protein S14 (Clone MCH1) - Zea mays (Maize)moderately similar to ( 242) loc_os02g06700 12002.m06018 protein 40S ribosomal protein S14, putative, expressed seq=cds; coord=6:90045747..90048403:-1; parent_gene=GRMZM2G100462	protein.synthesis.ribosomal protein.eukaryotic.40S subunit.S14	na	0.873992	1.17599	1.21622
GRMZM2G100462_P03	GRMZM2G100462	IEDVTPVPTDSTR	S11;	S138;	40S ribosomal protein S14; Ribosomal protein S14; Uncharacterized protein [Source:UniProtKB/TrEMBL;Acc:B4FBS3]	moderately similar to ( 231) AT3G52580 | Symbols: | 40S ribosomal protein S14 (RPS14C) | chr3:19503324-19504701 FORWARDmoderately similar to ( 236) RS141_MAIZE 40S ribosomal protein S14 (Clone MCH1) - Zea mays (Maize)moderately similar to ( 242) loc_os02g06700 12002.m06018 protein 40S ribosomal protein S14, putative, expressed seq=cds; coord=6:90045747..90048403:-1; parent_gene=GRMZM2G100462	protein.synthesis.ribosomal protein.eukaryotic.40S subunit.S14	na	0.712916	0.795853	0.794845
GRMZM2G100462_P03	GRMZM2G100462	IEDVTPVPTDSTR	T12;	T139;	40S ribosomal protein S14; Ribosomal protein S14; Uncharacterized protein [Source:UniProtKB/TrEMBL;Acc:B4FBS3]	moderately similar to ( 231) AT3G52580 | Symbols: | 40S ribosomal protein S14 (RPS14C) | chr3:19503324-19504701 FORWARDmoderately similar to ( 236) RS141_MAIZE 40S ribosomal protein S14 (Clone MCH1) - Zea mays (Maize)moderately similar to ( 242) loc_os02g06700 12002.m06018 protein 40S ribosomal protein S14, putative, expressed seq=cds; coord=6:90045747..90048403:-1; parent_gene=GRMZM2G100462	protein.synthesis.ribosomal protein.eukaryotic.40S subunit.S14	na	0.653019	0.922974	0.135246
GRMZM2G100462_P03	GRMZM2G100462	IEDVTPVPTDSTRR	S11;	S138;	40S ribosomal protein S14; Ribosomal protein S14; Uncharacterized protein [Source:UniProtKB/TrEMBL;Acc:B4FBS3]	moderately similar to ( 231) AT3G52580 | Symbols: | 40S ribosomal protein S14 (RPS14C) | chr3:19503324-19504701 FORWARDmoderately similar to ( 236) RS141_MAIZE 40S ribosomal protein S14 (Clone MCH1) - Zea mays (Maize)moderately similar to ( 242) loc_os02g06700 12002.m06018 protein 40S ribosomal protein S14, putative, expressed seq=cds; coord=6:90045747..90048403:-1; parent_gene=GRMZM2G100462	protein.synthesis.ribosomal protein.eukaryotic.40S subunit.S14	na	0.867361	0.856745	0.881687
GRMZM2G100462_P03	GRMZM2G100462	IEDVTPVPTDSTRR	T12;	T139;	40S ribosomal protein S14; Ribosomal protein S14; Uncharacterized protein [Source:UniProtKB/TrEMBL;Acc:B4FBS3]	moderately similar to ( 231) AT3G52580 | Symbols: | 40S ribosomal protein S14 (RPS14C) | chr3:19503324-19504701 FORWARDmoderately similar to ( 236) RS141_MAIZE 40S ribosomal protein S14 (Clone MCH1) - Zea mays (Maize)moderately similar to ( 242) loc_os02g06700 12002.m06018 protein 40S ribosomal protein S14, putative, expressed seq=cds; coord=6:90045747..90048403:-1; parent_gene=GRMZM2G100462	protein.synthesis.ribosomal protein.eukaryotic.40S subunit.S14	na	0.797108	0.78225	0.965065
GRMZM2G100641_P01	GRMZM2G100641	AAHPPEDEFSYGNALSGGTPGR	T19;	T114;	Palmitoyltransferase ZDHHC9; Uncharacterized protein [Source:UniProtKB/TrEMBL;Acc:B4FA66]	moderately similar to ( 495) AT4G24630 | Symbols: | receptor/ zinc ion binding | chr4:12714919-12717111 FORWARDhighly similar to ( 711) loc_os05g36090 12005.m07839 protein palmitoyltransferase ZDHHC9, putative, expressed seq=cds; coord=6:150304232..150308615:-1; parent_gene=GRMZM2G100641	RNA.regulation of transcription.unclassified	na	0.836544	0.759023	0.851864	0.800416	0.712589	0.87391	1.04514	1.06516	0.974774
GRMZM2G100641_P01	GRMZM2G100641	SASDVIGR	S3;	S410;	Palmitoyltransferase ZDHHC9; Uncharacterized protein [Source:UniProtKB/TrEMBL;Acc:B4FA66]	moderately similar to ( 495) AT4G24630 | Symbols: | receptor/ zinc ion binding | chr4:12714919-12717111 FORWARDhighly similar to ( 711) loc_os05g36090 12005.m07839 protein palmitoyltransferase ZDHHC9, putative, expressed seq=cds; coord=6:150304232..150308615:-1; parent_gene=GRMZM2G100641	RNA.regulation of transcription.unclassified	na	0.854603	0.869817	0.872288	0.817694	0.816606	0.894862	1.04514	1.06516	0.974774
GRMZM2G100641_P01	GRMZM2G100641	SSVFAADAARPSLEETR	S12;	S427;	Palmitoyltransferase ZDHHC9; Uncharacterized protein [Source:UniProtKB/TrEMBL;Acc:B4FA66]	moderately similar to ( 495) AT4G24630 | Symbols: | receptor/ zinc ion binding | chr4:12714919-12717111 FORWARDhighly similar to ( 711) loc_os05g36090 12005.m07839 protein palmitoyltransferase ZDHHC9, putative, expressed seq=cds; coord=6:150304232..150308615:-1; parent_gene=GRMZM2G100641	RNA.regulation of transcription.unclassified	na	0.93854	0.927694	0.937015	0.898006	0.870941	0.961264	1.04514	1.06516	0.974774
GRMZM2G100652_P03	GRMZM2G100652	LLSSEELR	S3;	S115;	Uncharacterized protein [Source:UniProtKB/TrEMBL;Acc:B4FB67]	moderately similar to ( 275) AT5G01220 | Symbols: SQD2 | SQD2 (sulfoquinovosyldiacylglycerol 2); UDP-glycosyltransferase/ UDP-sulfoquinovose:DAG sulfoquinovosyltransferase/ transferase, transferring glycosyl groups | chr5:86907-89885 REVERSEmoderately similar to ( 318) loc_os07g01030 12007.m04584 protein glycosyl transferase, group 1 family protein, putative, expressed seq=cds; coord=7:570073..572893:-1; parent_gene=GRMZM2G100652	lipid metabolism.glycolipid synthesis.sulfolipid synthase	na	0.9183	1.01727	1.21635
GRMZM2G100714_P01	GRMZM2G100714	RVSAGSATPELLTPR	T8;T13;	T554;T559;	Uncharacterized protein [Source:UniProtKB/TrEMBL;Acc:B8A323]	highly similar to ( 603) AT2G01910 | Symbols: ATMAP65-6, MAP65-6 | ATMAP65-6; microtubule binding | chr2:417698-420182 FORWARDhighly similar to ( 985) loc_os03g13460 12003.m35116 protein microtubule-associated protein MAP65-1a, putative, expressed seq=cds; coord=1:31857243..31862762:1; parent_gene=GRMZM2G100714	cell.organisation	na	0.781175	0.708592	0.823422	0.799285	0.742206	0.956439	0.977342	0.954711	0.860925
GRMZM2G100714_P01	GRMZM2G100714	VSAGSATPELLTPR	T12;	T559;	Uncharacterized protein [Source:UniProtKB/TrEMBL;Acc:B8A323]	highly similar to ( 603) AT2G01910 | Symbols: ATMAP65-6, MAP65-6 | ATMAP65-6; microtubule binding | chr2:417698-420182 FORWARDhighly similar to ( 985) loc_os03g13460 12003.m35116 protein microtubule-associated protein MAP65-1a, putative, expressed seq=cds; coord=1:31857243..31862762:1; parent_gene=GRMZM2G100714	cell.organisation	na	1.60188	0.966624	1.05656	1.63901	1.01248	1.22724	0.977342	0.954711	0.860925
GRMZM2G100714_P01	GRMZM2G100714	VSAGSATPELLTPR	T7;T12;	T554;T559;	Uncharacterized protein [Source:UniProtKB/TrEMBL;Acc:B8A323]	highly similar to ( 603) AT2G01910 | Symbols: ATMAP65-6, MAP65-6 | ATMAP65-6; microtubule binding | chr2:417698-420182 FORWARDhighly similar to ( 985) loc_os03g13460 12003.m35116 protein microtubule-associated protein MAP65-1a, putative, expressed seq=cds; coord=1:31857243..31862762:1; parent_gene=GRMZM2G100714	cell.organisation	na	1.28234	0.887745	0.914849	1.31207	0.929857	1.06264	0.977342	0.954711	0.860925
GRMZM2G100794_P01	GRMZM2G100794	SASFIASPR	S3;	S213;	Uncharacterized protein; Zinc finger CCCH type domain-containing protein ZFN-like [Source:UniProtKB/TrEMBL;Acc:B4FAP0]	moderately similar to ( 458) AT3G02830 | Symbols: ZFN1 | ZFN1 (ZINC FINGER PROTEIN 1); DNA binding / nuclease/ nucleic acid binding | chr3:614075-615916 FORWARDhighly similar to ( 524) ZFNL_PEA Zinc finger CCCH domain-containing protein ZFN-like - Pisum sativum (Garden pea)highly similar to ( 769) loc_os11g28270 12011.m079994 protein zinc finger CCCH type domain-containing protein ZFN-like, putative, expressed seq=cds; coord=2:122229182..122253419:-1; parent_gene=GRMZM2G100794	RNA.regulation of transcription.C3H zinc finger family	C3H	1.17264	1.00309	1.28173	0.996547	0.722598	0.845845	1.17671	1.38818	1.51533
GRMZM2G100794_P01	GRMZM2G100794	SASFIASPR	S3;S7;	S213;S217;	Uncharacterized protein; Zinc finger CCCH type domain-containing protein ZFN-like [Source:UniProtKB/TrEMBL;Acc:B4FAP0]	moderately similar to ( 458) AT3G02830 | Symbols: ZFN1 | ZFN1 (ZINC FINGER PROTEIN 1); DNA binding / nuclease/ nucleic acid binding | chr3:614075-615916 FORWARDhighly similar to ( 524) ZFNL_PEA Zinc finger CCCH domain-containing protein ZFN-like - Pisum sativum (Garden pea)highly similar to ( 769) loc_os11g28270 12011.m079994 protein zinc finger CCCH type domain-containing protein ZFN-like, putative, expressed seq=cds; coord=2:122229182..122253419:-1; parent_gene=GRMZM2G100794	RNA.regulation of transcription.C3H zinc finger family	C3H	1.29751	1.03094	1.32496	1.10267	0.74266	0.874373	1.17671	1.38818	1.51533
GRMZM2G100794_P01	GRMZM2G100794	SASFIASPR	S7;	S217;	Uncharacterized protein; Zinc finger CCCH type domain-containing protein ZFN-like [Source:UniProtKB/TrEMBL;Acc:B4FAP0]	moderately similar to ( 458) AT3G02830 | Symbols: ZFN1 | ZFN1 (ZINC FINGER PROTEIN 1); DNA binding / nuclease/ nucleic acid binding | chr3:614075-615916 FORWARDhighly similar to ( 524) ZFNL_PEA Zinc finger CCCH domain-containing protein ZFN-like - Pisum sativum (Garden pea)highly similar to ( 769) loc_os11g28270 12011.m079994 protein zinc finger CCCH type domain-containing protein ZFN-like, putative, expressed seq=cds; coord=2:122229182..122253419:-1; parent_gene=GRMZM2G100794	RNA.regulation of transcription.C3H zinc finger family	C3H	1.22427	1.02674	1.28633	1.04042	0.739629	0.848882	1.17671	1.38818	1.51533
GRMZM2G100794_P01	GRMZM2G100794	TPGAAQYYTGSR	T1;	T259;	Uncharacterized protein; Zinc finger CCCH type domain-containing protein ZFN-like [Source:UniProtKB/TrEMBL;Acc:B4FAP0]	moderately similar to ( 458) AT3G02830 | Symbols: ZFN1 | ZFN1 (ZINC FINGER PROTEIN 1); DNA binding / nuclease/ nucleic acid binding | chr3:614075-615916 FORWARDhighly similar to ( 524) ZFNL_PEA Zinc finger CCCH domain-containing protein ZFN-like - Pisum sativum (Garden pea)highly similar to ( 769) loc_os11g28270 12011.m079994 protein zinc finger CCCH type domain-containing protein ZFN-like, putative, expressed seq=cds; coord=2:122229182..122253419:-1; parent_gene=GRMZM2G100794	RNA.regulation of transcription.C3H zinc finger family	C3H	1.50857	0.975019	1.24224	1.28203	0.702373	0.819786	1.17671	1.38818	1.51533
GRMZM2G100881_P02	GRMZM2G100881	SRSPTPVHGDDGEAGSSAKPR	S1;S3;T5;	S43;S45;T47;	##	moderately similar to ( 365) AT1G32130 | Symbols: | FUNCTIONS IN: molecular_function unknown; INVOLVED IN: biological_process unknown; LOCATED IN: cellular_component unknown; EXPRESSED IN: 25 plant structures; EXPRESSED DURING: 15 growth stages; CONTAINS InterPro DOMAIN/s: TFIIS N-terminal (InterPro:IPR017923), IWS1, C-terminal (InterPro:IPR008654); BEST Arabidopsis thaliana protein match is: IWS1 C-terminus family protein (TAIR:AT4G19000.1); Has 907 Blast hits to 871 proteins in 182 species: Archae - 4; Bacteria - 14; Metazoa - 417; Fungi - 195; Plants - 42; Viruses - 8; Other Eukaryotes - 227 (source: NCBI BLink). | chr1:11559146-11561786 REVERSEhighly similar to ( 542) loc_os01g05420 12001.m07174 protein IWS1 C-terminus family protein, expressed seq=cds; coord=3:17940746..17947153:-1; parent_gene=GRMZM2G100881	not assigned.unknown	na	0.701812	0.67703	0.753414
GRMZM2G100881_P02	GRMZM2G100881	SRSPTPVHGDDGEAGSSAKPR	S1;T5;	S43;T47;	##	moderately similar to ( 365) AT1G32130 | Symbols: | FUNCTIONS IN: molecular_function unknown; INVOLVED IN: biological_process unknown; LOCATED IN: cellular_component unknown; EXPRESSED IN: 25 plant structures; EXPRESSED DURING: 15 growth stages; CONTAINS InterPro DOMAIN/s: TFIIS N-terminal (InterPro:IPR017923), IWS1, C-terminal (InterPro:IPR008654); BEST Arabidopsis thaliana protein match is: IWS1 C-terminus family protein (TAIR:AT4G19000.1); Has 907 Blast hits to 871 proteins in 182 species: Archae - 4; Bacteria - 14; Metazoa - 417; Fungi - 195; Plants - 42; Viruses - 8; Other Eukaryotes - 227 (source: NCBI BLink). | chr1:11559146-11561786 REVERSEhighly similar to ( 542) loc_os01g05420 12001.m07174 protein IWS1 C-terminus family protein, expressed seq=cds; coord=3:17940746..17947153:-1; parent_gene=GRMZM2G100881	not assigned.unknown	na	0.739017	0.746433	0.872547
GRMZM2G100881_P02	GRMZM2G100881	SRSPTPVHGDDGEAGSSAKPR	S3;T5;	S45;T47;	##	moderately similar to ( 365) AT1G32130 | Symbols: | FUNCTIONS IN: molecular_function unknown; INVOLVED IN: biological_process unknown; LOCATED IN: cellular_component unknown; EXPRESSED IN: 25 plant structures; EXPRESSED DURING: 15 growth stages; CONTAINS InterPro DOMAIN/s: TFIIS N-terminal (InterPro:IPR017923), IWS1, C-terminal (InterPro:IPR008654); BEST Arabidopsis thaliana protein match is: IWS1 C-terminus family protein (TAIR:AT4G19000.1); Has 907 Blast hits to 871 proteins in 182 species: Archae - 4; Bacteria - 14; Metazoa - 417; Fungi - 195; Plants - 42; Viruses - 8; Other Eukaryotes - 227 (source: NCBI BLink). | chr1:11559146-11561786 REVERSEhighly similar to ( 542) loc_os01g05420 12001.m07174 protein IWS1 C-terminus family protein, expressed seq=cds; coord=3:17940746..17947153:-1; parent_gene=GRMZM2G100881	not assigned.unknown	na	0.739017	0.746433	0.872547
GRMZM2G100881_P02	GRMZM2G100881	YGSDNERHSPGHYAQAEEGEEDDEIER	S3;S9;	S202;S208;	##	moderately similar to ( 365) AT1G32130 | Symbols: | FUNCTIONS IN: molecular_function unknown; INVOLVED IN: biological_process unknown; LOCATED IN: cellular_component unknown; EXPRESSED IN: 25 plant structures; EXPRESSED DURING: 15 growth stages; CONTAINS InterPro DOMAIN/s: TFIIS N-terminal (InterPro:IPR017923), IWS1, C-terminal (InterPro:IPR008654); BEST Arabidopsis thaliana protein match is: IWS1 C-terminus family protein (TAIR:AT4G19000.1); Has 907 Blast hits to 871 proteins in 182 species: Archae - 4; Bacteria - 14; Metazoa - 417; Fungi - 195; Plants - 42; Viruses - 8; Other Eukaryotes - 227 (source: NCBI BLink). | chr1:11559146-11561786 REVERSEhighly similar to ( 542) loc_os01g05420 12001.m07174 protein IWS1 C-terminus family protein, expressed seq=cds; coord=3:17940746..17947153:-1; parent_gene=GRMZM2G100881	not assigned.unknown	na	0.807171	0.785656	0.877789
GRMZM2G100881_P02	GRMZM2G100881	YGSDNERHSPGHYAQAEEGEEDDEIER	Y1;S9;	Y200;S208;	##	moderately similar to ( 365) AT1G32130 | Symbols: | FUNCTIONS IN: molecular_function unknown; INVOLVED IN: biological_process unknown; LOCATED IN: cellular_component unknown; EXPRESSED IN: 25 plant structures; EXPRESSED DURING: 15 growth stages; CONTAINS InterPro DOMAIN/s: TFIIS N-terminal (InterPro:IPR017923), IWS1, C-terminal (InterPro:IPR008654); BEST Arabidopsis thaliana protein match is: IWS1 C-terminus family protein (TAIR:AT4G19000.1); Has 907 Blast hits to 871 proteins in 182 species: Archae - 4; Bacteria - 14; Metazoa - 417; Fungi - 195; Plants - 42; Viruses - 8; Other Eukaryotes - 227 (source: NCBI BLink). | chr1:11559146-11561786 REVERSEhighly similar to ( 542) loc_os01g05420 12001.m07174 protein IWS1 C-terminus family protein, expressed seq=cds; coord=3:17940746..17947153:-1; parent_gene=GRMZM2G100881	not assigned.unknown	na	0.918985	0.840062	0.877555
GRMZM2G100913_P02	GRMZM2G100913	ATGQAAGTSSTATSSK	S15;	S547;	Putative RING zinc finger domain superfamily protein [Source:UniProtKB/TrEMBL;Acc:B6T0U8]	highly similar to ( 687) AT1G65430 | Symbols: | zinc finger protein-related | chr1:24301165-24306159 REVERSEhighly similar to ( 953) loc_os08g42740 12008.m26855 protein protein ariadne-1, putative, expressed seq=cds; coord=4:193995236..194011403:1; parent_gene=GRMZM2G100913	protein.degradation.ubiquitin.E3.RING	na	1.18081	1.15561	0.70151	1.3202	1.36216	0.764822	0.894417	0.848364	0.917219
GRMZM2G101001_P01	GRMZM2G101001	ASDDTDDDDDDDDFVASK	T5;	T274;	Uncharacterized protein [Source:UniProtKB/TrEMBL;Acc:C0P8K4]	very weakly similar to ( 100) AT1G19990 | Symbols: | unknown protein | chr1:6935327-6936665 FORWARDweakly similar to ( 158) loc_os03g14580 12003.m06898 protein expressed protein seq=cds; coord=9:142467307..142472205:-1; parent_gene=GRMZM2G101001	not assigned.unknown	na	0.771242	0.728403	0.725487	0.849198	0.902304	0.862788	0.9082	0.80727	0.840864
GRMZM2G101001_P01	GRMZM2G101001	EVSSDDDFVMPTAQK	S3;S4;	S92;S93;	Uncharacterized protein [Source:UniProtKB/TrEMBL;Acc:C0P8K4]	very weakly similar to ( 100) AT1G19990 | Symbols: | unknown protein | chr1:6935327-6936665 FORWARDweakly similar to ( 158) loc_os03g14580 12003.m06898 protein expressed protein seq=cds; coord=9:142467307..142472205:-1; parent_gene=GRMZM2G101001	not assigned.unknown	na	0.783504	0.668089	0.768453	0.8627	0.82759	0.913886	0.9082	0.80727	0.840864
GRMZM2G101001_P01	GRMZM2G101001	EVSSDDDFVMPTAQK	S4;	S93;	Uncharacterized protein [Source:UniProtKB/TrEMBL;Acc:C0P8K4]	very weakly similar to ( 100) AT1G19990 | Symbols: | unknown protein | chr1:6935327-6936665 FORWARDweakly similar to ( 158) loc_os03g14580 12003.m06898 protein expressed protein seq=cds; coord=9:142467307..142472205:-1; parent_gene=GRMZM2G101001	not assigned.unknown	na	0.894148	0.781676	0.806637	0.984528	0.968295	0.959296	0.9082	0.80727	0.840864
GRMZM2G101001_P01	GRMZM2G101001	KASDDTDDDDDDDDFVASK	S3;T6;	S271;T274;	Uncharacterized protein [Source:UniProtKB/TrEMBL;Acc:C0P8K4]	very weakly similar to ( 100) AT1G19990 | Symbols: | unknown protein | chr1:6935327-6936665 FORWARDweakly similar to ( 158) loc_os03g14580 12003.m06898 protein expressed protein seq=cds; coord=9:142467307..142472205:-1; parent_gene=GRMZM2G101001	not assigned.unknown	na	0.458686	0.338616	0.944055	0.50505	0.419459	1.12272	0.9082	0.80727	0.840864
GRMZM2G101001_P01	GRMZM2G101001	KASDDTDDDDDDDDFVASK	T6;	T274;	Uncharacterized protein [Source:UniProtKB/TrEMBL;Acc:C0P8K4]	very weakly similar to ( 100) AT1G19990 | Symbols: | unknown protein | chr1:6935327-6936665 FORWARDweakly similar to ( 158) loc_os03g14580 12003.m06898 protein expressed protein seq=cds; coord=9:142467307..142472205:-1; parent_gene=GRMZM2G101001	not assigned.unknown	na	0.693609	0.686436	0.722502	0.763718	0.850318	0.859239	0.9082	0.80727	0.840864
GRMZM2G101001_P01	GRMZM2G101001	KEVSSDDDFVMPTAQK	S4;S5;	S92;S93;	Uncharacterized protein [Source:UniProtKB/TrEMBL;Acc:C0P8K4]	very weakly similar to ( 100) AT1G19990 | Symbols: | unknown protein | chr1:6935327-6936665 FORWARDweakly similar to ( 158) loc_os03g14580 12003.m06898 protein expressed protein seq=cds; coord=9:142467307..142472205:-1; parent_gene=GRMZM2G101001	not assigned.unknown	na	0.88242	0.793037	0.981533	0.971613	0.982369	1.16729	0.9082	0.80727	0.840864
GRMZM2G101001_P01	GRMZM2G101001	LVMPSNSAGK	S7;	S258;	Uncharacterized protein [Source:UniProtKB/TrEMBL;Acc:C0P8K4]	very weakly similar to ( 100) AT1G19990 | Symbols: | unknown protein | chr1:6935327-6936665 FORWARDweakly similar to ( 158) loc_os03g14580 12003.m06898 protein expressed protein seq=cds; coord=9:142467307..142472205:-1; parent_gene=GRMZM2G101001	not assigned.unknown	na	0.777835	0.778795	0.78307	0.856457	0.964727	0.931269	0.9082	0.80727	0.840864
GRMZM2G101001_P01	GRMZM2G101001	RIPSSPAK	S5;	S240;	Uncharacterized protein [Source:UniProtKB/TrEMBL;Acc:C0P8K4]	very weakly similar to ( 100) AT1G19990 | Symbols: | unknown protein | chr1:6935327-6936665 FORWARDweakly similar to ( 158) loc_os03g14580 12003.m06898 protein expressed protein seq=cds; coord=9:142467307..142472205:-1; parent_gene=GRMZM2G101001	not assigned.unknown	na	0.866302	0.683097	0.665607	0.953866	0.846181	0.791576	0.9082	0.80727	0.840864
GRMZM2G101062_P02	GRMZM2G101062	SGSVASTKPPVAASALKPGGSPK	S21;	S170;	Receptor expression-enhancing protein 3; Receptor expression-enhancing protein 3 isoform 1; Receptor expression-enhancing protein 3 isoform 2; Receptor expression-enhancing protein 3 isoform 3; Receptor expression-enhancing protein 3 isoform 4; Uncharacterized protein [Source:UniProtKB/TrEMBL;Acc:B4FCN5]	weakly similar to ( 137) AT5G42560 | Symbols: | abscisic acid-responsive HVA22 family protein | chr5:17015703-17016969 FORWARDmoderately similar to ( 263) loc_os03g14610 12003.m06901 protein receptor expression-enhancing protein 3, putative, expressed seq=cds; coord=9:142462797..142466035:1; parent_gene=GRMZM2G101062	hormone metabolism.abscisic acid.synthesis-degradation	na	0.998567	0.848317	0.815189
GRMZM2G101250_P02	GRMZM2G101250	DAEEDTLPSTSDDDNGQDFK	S11;	S162;	Uncharacterized protein [Source:UniProtKB/TrEMBL;Acc:B4FPV9]	highly similar to ( 523) AT5G43500 | Symbols: ATARP9 | ATARP9 (ACTIN-RELATED PROTEIN 9); protein binding | chr5:17470038-17473429 FORWARDhighly similar to ( 890) loc_os04g09860 12004.m35116 protein ATARP9, putative, expressed seq=cds; coord=2:94749473..94807487:-1; parent_gene=GRMZM2G101250	RNA.regulation of transcription.putative transcription regulator	na	0.890858	0.793818	1.08592	0.944733	0.819186	1.00547	0.942973	0.969033	1.08001
GRMZM2G101250_P02	GRMZM2G101250	DAEEDTLPSTSDDDNGQDFK	S9;	S160;	Uncharacterized protein [Source:UniProtKB/TrEMBL;Acc:B4FPV9]	highly similar to ( 523) AT5G43500 | Symbols: ATARP9 | ATARP9 (ACTIN-RELATED PROTEIN 9); protein binding | chr5:17470038-17473429 FORWARDhighly similar to ( 890) loc_os04g09860 12004.m35116 protein ATARP9, putative, expressed seq=cds; coord=2:94749473..94807487:-1; parent_gene=GRMZM2G101250	RNA.regulation of transcription.putative transcription regulator	na	0.777987	1.09423	0.882021	0.825037	1.1292	0.81668	0.942973	0.969033	1.08001
GRMZM2G101250_P02	GRMZM2G101250	DAEEDTLPSTSDDDNGQDFK	T10;	T161;	Uncharacterized protein [Source:UniProtKB/TrEMBL;Acc:B4FPV9]	highly similar to ( 523) AT5G43500 | Symbols: ATARP9 | ATARP9 (ACTIN-RELATED PROTEIN 9); protein binding | chr5:17470038-17473429 FORWARDhighly similar to ( 890) loc_os04g09860 12004.m35116 protein ATARP9, putative, expressed seq=cds; coord=2:94749473..94807487:-1; parent_gene=GRMZM2G101250	RNA.regulation of transcription.putative transcription regulator	na	0.826014	0.810206	0.963795	0.875968	0.836097	0.892396	0.942973	0.969033	1.08001
GRMZM2G101250_P02	GRMZM2G101250	DAEEDTLPSTSDDDNGQDFKENK	S9;	S160;	Uncharacterized protein [Source:UniProtKB/TrEMBL;Acc:B4FPV9]	highly similar to ( 523) AT5G43500 | Symbols: ATARP9 | ATARP9 (ACTIN-RELATED PROTEIN 9); protein binding | chr5:17470038-17473429 FORWARDhighly similar to ( 890) loc_os04g09860 12004.m35116 protein ATARP9, putative, expressed seq=cds; coord=2:94749473..94807487:-1; parent_gene=GRMZM2G101250	RNA.regulation of transcription.putative transcription regulator	na	0.584696	0.941623	0.803173	0.620056	0.971714	0.743673	0.942973	0.969033	1.08001
GRMZM2G101250_P02	GRMZM2G101250	DAEEDTLPSTSDDDNGQDFKENK	T10;	T161;	Uncharacterized protein [Source:UniProtKB/TrEMBL;Acc:B4FPV9]	highly similar to ( 523) AT5G43500 | Symbols: ATARP9 | ATARP9 (ACTIN-RELATED PROTEIN 9); protein binding | chr5:17470038-17473429 FORWARDhighly similar to ( 890) loc_os04g09860 12004.m35116 protein ATARP9, putative, expressed seq=cds; coord=2:94749473..94807487:-1; parent_gene=GRMZM2G101250	RNA.regulation of transcription.putative transcription regulator	na	0.494662	0.737958	0.716445	0.524577	0.76154	0.66337	0.942973	0.969033	1.08001
GRMZM2G101250_P02	GRMZM2G101250	IIKPSTPFDR	T6;	T143;	Uncharacterized protein [Source:UniProtKB/TrEMBL;Acc:B4FPV9]	highly similar to ( 523) AT5G43500 | Symbols: ATARP9 | ATARP9 (ACTIN-RELATED PROTEIN 9); protein binding | chr5:17470038-17473429 FORWARDhighly similar to ( 890) loc_os04g09860 12004.m35116 protein ATARP9, putative, expressed seq=cds; coord=2:94749473..94807487:-1; parent_gene=GRMZM2G101250	RNA.regulation of transcription.putative transcription regulator	na	0.856576	0.846048	0.933574	0.908378	0.873085	0.864414	0.942973	0.969033	1.08001
GRMZM2G101270_P01	GRMZM2G101270	SLRDPSTR	S1;	S68;	Uncharacterized protein [Source:UniProtKB/TrEMBL;Acc:K7V6N4]	moderately similar to ( 409) AT4G18820 | Symbols: | ATP binding / DNA binding / DNA-directed DNA polymerase/ nucleoside-triphosphatase/ nucleotide binding | chr4:10330371-10334090 FORWARDhighly similar to ( 745) loc_os05g45340 12005.m08659 protein nucleoside-triphosphatase/ nucleotide binding protein, putative, expressed seq=cds; coord=6:159717486..159719492:-1; parent_gene=GRMZM2G101270	DNA.synthesis/chromatin structure	na	0.998121	0.829659	0.784666	1.07668	0.961382	0.927505	0.927036	0.862986	0.845996
GRMZM2G101270_P01	GRMZM2G101270	SRSLRDPSTR	S3;	S68;	Uncharacterized protein [Source:UniProtKB/TrEMBL;Acc:K7V6N4]	moderately similar to ( 409) AT4G18820 | Symbols: | ATP binding / DNA binding / DNA-directed DNA polymerase/ nucleoside-triphosphatase/ nucleotide binding | chr4:10330371-10334090 FORWARDhighly similar to ( 745) loc_os05g45340 12005.m08659 protein nucleoside-triphosphatase/ nucleotide binding protein, putative, expressed seq=cds; coord=6:159717486..159719492:-1; parent_gene=GRMZM2G101270	DNA.synthesis/chromatin structure	na	0.722972	0.749415	0.759706	0.779875	0.868398	0.898001	0.927036	0.862986	0.845996
GRMZM2G101270_P01	GRMZM2G101270	VAADPDDADHSR	S11;	S97;	Uncharacterized protein [Source:UniProtKB/TrEMBL;Acc:K7V6N4]	moderately similar to ( 409) AT4G18820 | Symbols: | ATP binding / DNA binding / DNA-directed DNA polymerase/ nucleoside-triphosphatase/ nucleotide binding | chr4:10330371-10334090 FORWARDhighly similar to ( 745) loc_os05g45340 12005.m08659 protein nucleoside-triphosphatase/ nucleotide binding protein, putative, expressed seq=cds; coord=6:159717486..159719492:-1; parent_gene=GRMZM2G101270	DNA.synthesis/chromatin structure	na	0.911402	0.821467	0.849883	0.983135	0.951889	1.00459	0.927036	0.862986	0.845996
GRMZM2G101390_P01	GRMZM2G101390	RFFFFGSPAANAGEGAGQPVNDSR	S23;	S25;	##	moderately similar to ( 334) AT3G55060 | Symbols: | unknown protein | chr3:20403189-20406222 REVERSEhighly similar to ( 903) loc_os07g48700 12007.m09080 protein expressed protein seq=cds; coord=2:217687400..217692841:1; parent_gene=GRMZM2G101390	DNA.synthesis/chromatin structure	na	0.711185	0.52171	0.678595	0.838598	0.678065	0.764277	0.848063	0.76941	0.887892
GRMZM2G101408_P01	GRMZM2G101408	SVEEAIAR	S1;	S66;	##	weakly similar to ( 103) AT1G16210 | Symbols: | unknown protein | chr1:5546352-5547447 REVERSEweakly similar to ( 126) loc_os04g47370 12004.m09682 protein eukaryotic translation initiation factor 4 gamma, putative, expressed seq=cds; coord=2:17796828..17799226:-1; parent_gene=GRMZM2G101408	not assigned.unknown	na	0.720562	0.834335	0.80125
GRMZM2G101446_P01	GRMZM2G101446	AGSDDVGAASANSTAASGEDLK	S3;	S81;	SKP1-like protein 1A; SKP1-like protein 1A isoform 1; SKP1-like protein 1A isoform 2; Uncharacterized protein [Source:UniProtKB/TrEMBL;Acc:B4FST4]	weakly similar to ( 197) AT5G42190 | Symbols: ASK2, SKP1B | ASK2 (ARABIDOPSIS SKP1-LIKE 2); protein binding / ubiquitin-protein ligase | chr5:16854495-16855516 REVERSEmoderately similar to ( 228) loc_os11g26910 12011.m06610 protein SKP1-like protein 1A, putative, expressed seq=cds; coord=4:20543360..20550099:-1; parent_gene=GRMZM2G101446	protein.degradation.ubiquitin.E3.SCF.SKP	na	0.983813	1.00646	0.852485	0.795428	1.04177	0.953912	1.23684	0.96611	0.893672
GRMZM2G101446_P01	GRMZM2G101446	NDFTPEEEEEIRR	T4;	T160;	SKP1-like protein 1A; SKP1-like protein 1A isoform 1; SKP1-like protein 1A isoform 2; Uncharacterized protein [Source:UniProtKB/TrEMBL;Acc:B4FST4]	weakly similar to ( 197) AT5G42190 | Symbols: ASK2, SKP1B | ASK2 (ARABIDOPSIS SKP1-LIKE 2); protein binding / ubiquitin-protein ligase | chr5:16854495-16855516 REVERSEmoderately similar to ( 228) loc_os11g26910 12011.m06610 protein SKP1-like protein 1A, putative, expressed seq=cds; coord=4:20543360..20550099:-1; parent_gene=GRMZM2G101446	protein.degradation.ubiquitin.E3.SCF.SKP	na	1.18636	1.07948	0.980912	0.959193	1.11735	1.09762	1.23684	0.96611	0.893672
GRMZM2G101480_P04	GRMZM2G101480	RSGAEIETMK	S2;	S38;	##	##	##	#N/A	0.931461	0.946754	0.98888
GRMZM2G101515_P01	GRMZM2G101515	QTVASPSANK	S5;	S136;	Putative DUF1296 domain containing family protein [Source:UniProtKB/TrEMBL;Acc:B6U142]	moderately similar to ( 319) AT1G29370 | Symbols: | kinase-related | chr1:10278080-10283024 REVERSEhighly similar to ( 926) loc_os05g49180 12005.m08988 protein expressed protein seq=cds; coord=6:164983203..164994562:1; parent_gene=GRMZM2G101515	not assigned.unknown	na	0.971981	0.804478	0.787233	0.967817	0.871621	0.818467	1.0043	0.922968	0.961839
GRMZM2G101523_P02	GRMZM2G101523	DLGWSDADLRDETK	S5;	S274;	Putative uncharacterized protein [Source:UniProtKB/TrEMBL;Acc:B6U4S5]	moderately similar to ( 447) AT1G61690 | Symbols: | phosphoinositide binding | chr1:22782825-22786782 REVERSEnearly identical (1115) loc_os03g46710 12003.m09688 protein zinc ion binding protein, putative, expressed seq=cds; coord=5:178830164..178835071:-1; parent_gene=GRMZM2G101523	not assigned.unknown	na	0.725447	0.686512	0.614523	0.694648	0.763952	0.60099	1.04434	0.898632	1.02252
GRMZM2G101523_P02	GRMZM2G101523	GSHSPSVVHDR	S4;	S784;	Putative uncharacterized protein [Source:UniProtKB/TrEMBL;Acc:B6U4S5]	moderately similar to ( 447) AT1G61690 | Symbols: | phosphoinositide binding | chr1:22782825-22786782 REVERSEnearly identical (1115) loc_os03g46710 12003.m09688 protein zinc ion binding protein, putative, expressed seq=cds; coord=5:178830164..178835071:-1; parent_gene=GRMZM2G101523	not assigned.unknown	na	0.921194	0.71542	0.849142	0.882084	0.796121	0.830442	1.04434	0.898632	1.02252
GRMZM2G101523_P02	GRMZM2G101523	TSSNLSTDAK	S3;	S141;	Putative uncharacterized protein [Source:UniProtKB/TrEMBL;Acc:B6U4S5]	moderately similar to ( 447) AT1G61690 | Symbols: | phosphoinositide binding | chr1:22782825-22786782 REVERSEnearly identical (1115) loc_os03g46710 12003.m09688 protein zinc ion binding protein, putative, expressed seq=cds; coord=5:178830164..178835071:-1; parent_gene=GRMZM2G101523	not assigned.unknown	na	0.902085	0.956857	1.15718	0.863787	1.06479	1.13169	1.04434	0.898632	1.02252
GRMZM2G101707_P01	GRMZM2G101707	RTSDDEASGK	S3;	S229;	Uncharacterized protein [Source:UniProtKB/TrEMBL;Acc:K7UNL5]	weakly similar to ( 184) loc_os06g36940 12006.m08229 protein expressed protein seq=cds; coord=6:104454744..104456719:1; parent_gene=GRMZM2G101707	not assigned.unknown	na	0.716318	0.921162	0.754659
GRMZM2G101707_P01	GRMZM2G101707	RTSDDEASGK	T2;	T228;	Uncharacterized protein [Source:UniProtKB/TrEMBL;Acc:K7UNL5]	weakly similar to ( 184) loc_os06g36940 12006.m08229 protein expressed protein seq=cds; coord=6:104454744..104456719:1; parent_gene=GRMZM2G101707	not assigned.unknown	na	0.716318	0.921162	0.754659
GRMZM2G101760_P01	GRMZM2G101760	FSQLPSDTGSQNGDSGGIK	S10;	S373;	Putative uncharacterized protein [Source:UniProtKB/TrEMBL;Acc:B6SNE1]	highly similar to ( 547) AT3G22270 | Symbols: | unknown protein | chr3:7874480-7877857 FORWARDnearly identical (1088) loc_os02g31220 12002.m33389 protein expressed protein seq=cds; coord=3:193757629..193763575:-1; parent_gene=GRMZM2G101760	not assigned.unknown	na	1.0051	0.973687	1.13049	1.10746	1.01258	1.21605	0.907578	0.96159	0.92964
GRMZM2G101760_P01	GRMZM2G101760	FSQLPSDTGSQNGDSGGIK	S6;	S369;	Putative uncharacterized protein [Source:UniProtKB/TrEMBL;Acc:B6SNE1]	highly similar to ( 547) AT3G22270 | Symbols: | unknown protein | chr3:7874480-7877857 FORWARDnearly identical (1088) loc_os02g31220 12002.m33389 protein expressed protein seq=cds; coord=3:193757629..193763575:-1; parent_gene=GRMZM2G101760	not assigned.unknown	na	0.497937	1.51633	1.22096	0.548644	1.5769	1.31337	0.907578	0.96159	0.92964
GRMZM2G101760_P01	GRMZM2G101760	FSQLPSDTGSQNGDSGGIK	T8;	T371;	Putative uncharacterized protein [Source:UniProtKB/TrEMBL;Acc:B6SNE1]	highly similar to ( 547) AT3G22270 | Symbols: | unknown protein | chr3:7874480-7877857 FORWARDnearly identical (1088) loc_os02g31220 12002.m33389 protein expressed protein seq=cds; coord=3:193757629..193763575:-1; parent_gene=GRMZM2G101760	not assigned.unknown	na	0.901	1.00663	1.01508	0.992752	1.04684	1.0919	0.907578	0.96159	0.92964
GRMZM2G101760_P01	GRMZM2G101760	SSEPIVLPK	S2;	S177;	Putative uncharacterized protein [Source:UniProtKB/TrEMBL;Acc:B6SNE1]	highly similar to ( 547) AT3G22270 | Symbols: | unknown protein | chr3:7874480-7877857 FORWARDnearly identical (1088) loc_os02g31220 12002.m33389 protein expressed protein seq=cds; coord=3:193757629..193763575:-1; parent_gene=GRMZM2G101760	not assigned.unknown	na	0.83831	0.931843	0.921034	0.923678	0.969065	0.990743	0.907578	0.96159	0.92964
GRMZM2G101760_P01	GRMZM2G101760	SSSDQHTYLQVDALGR	S1;	S447;	Putative uncharacterized protein [Source:UniProtKB/TrEMBL;Acc:B6SNE1]	highly similar to ( 547) AT3G22270 | Symbols: | unknown protein | chr3:7874480-7877857 FORWARDnearly identical (1088) loc_os02g31220 12002.m33389 protein expressed protein seq=cds; coord=3:193757629..193763575:-1; parent_gene=GRMZM2G101760	not assigned.unknown	na	1.21449	0.770678	1.02192	1.33817	0.801462	1.09926	0.907578	0.96159	0.92964
GRMZM2G101760_P01	GRMZM2G101760	SSSDQHTYLQVDALGR	S2;	S448;	Putative uncharacterized protein [Source:UniProtKB/TrEMBL;Acc:B6SNE1]	highly similar to ( 547) AT3G22270 | Symbols: | unknown protein | chr3:7874480-7877857 FORWARDnearly identical (1088) loc_os02g31220 12002.m33389 protein expressed protein seq=cds; coord=3:193757629..193763575:-1; parent_gene=GRMZM2G101760	not assigned.unknown	na	1.21449	0.770678	1.02192	1.33817	0.801462	1.09926	0.907578	0.96159	0.92964
GRMZM2G101760_P01	GRMZM2G101760	TSSYPQQPLQHR	S2;	S165;	Putative uncharacterized protein [Source:UniProtKB/TrEMBL;Acc:B6SNE1]	highly similar to ( 547) AT3G22270 | Symbols: | unknown protein | chr3:7874480-7877857 FORWARDnearly identical (1088) loc_os02g31220 12002.m33389 protein expressed protein seq=cds; coord=3:193757629..193763575:-1; parent_gene=GRMZM2G101760	not assigned.unknown	na	0.768109	0.87949	0.89338	0.846328	0.91462	0.960996	0.907578	0.96159	0.92964
GRMZM2G101760_P01	GRMZM2G101760	TSSYPQQPLQHR	S3;	S166;	Putative uncharacterized protein [Source:UniProtKB/TrEMBL;Acc:B6SNE1]	highly similar to ( 547) AT3G22270 | Symbols: | unknown protein | chr3:7874480-7877857 FORWARDnearly identical (1088) loc_os02g31220 12002.m33389 protein expressed protein seq=cds; coord=3:193757629..193763575:-1; parent_gene=GRMZM2G101760	not assigned.unknown	na	0.80738	0.842988	0.91857	0.889598	0.87666	0.988092	0.907578	0.96159	0.92964
GRMZM2G101867_P02	GRMZM2G101867	LVYVPQAAGQQPVHATSPLPQQGGR	S17;	S39;	Putative uncharacterized protein [Source:UniProtKB/TrEMBL;Acc:B6SN79]	moderately similar to ( 368) AT3G52660 | Symbols: | RNA recognition motif (RRM)-containing protein | chr3:19522598-19524735 FORWARDhighly similar to ( 505) loc_os12g04180 12012.m073708 protein heterogeneous nuclear ribonucleoprotein R, putative, expressed seq=cds; coord=2:147707330..147712363:-1; parent_gene=GRMZM2G101867	RNA.RNA binding	na	1.02326	0.86766	1.00029
GRMZM2G101867_P02	GRMZM2G101867	LVYVPQAAGQQPVHATSPLPQQGGR	T16;	T38;	Putative uncharacterized protein [Source:UniProtKB/TrEMBL;Acc:B6SN79]	moderately similar to ( 368) AT3G52660 | Symbols: | RNA recognition motif (RRM)-containing protein | chr3:19522598-19524735 FORWARDhighly similar to ( 505) loc_os12g04180 12012.m073708 protein heterogeneous nuclear ribonucleoprotein R, putative, expressed seq=cds; coord=2:147707330..147712363:-1; parent_gene=GRMZM2G101867	RNA.RNA binding	na	1.02326	0.86766	1.00029
GRMZM2G102196_P02	GRMZM2G102196	DKSESSHSPVQVPSSPK	S3;S15;	S394;S406;	Uncharacterized protein [Source:UniProtKB/TrEMBL;Acc:C0HEW3]	moderately similar to ( 358) AT5G13560 | Symbols: | unknown protein | chr5:4361579-4366318 REVERSEhighly similar to ( 603) loc_os01g06270 12001.m150411 protein expressed protein seq=cds; coord=3:15424013..15432584:1; parent_gene=GRMZM2G102196	not assigned.unknown	na	2.08994	1.1201	1.98836
GRMZM2G102196_P02	GRMZM2G102196	DVPVESPK	S6;	S414;	Uncharacterized protein [Source:UniProtKB/TrEMBL;Acc:C0HEW3]	moderately similar to ( 358) AT5G13560 | Symbols: | unknown protein | chr5:4361579-4366318 REVERSEhighly similar to ( 603) loc_os01g06270 12001.m150411 protein expressed protein seq=cds; coord=3:15424013..15432584:1; parent_gene=GRMZM2G102196	not assigned.unknown	na	1.13611	1.18292	1.19071
GRMZM2G102196_P02	GRMZM2G102196	SESSHSPVQVPSSPK	S1;S13;	S394;S406;	Uncharacterized protein [Source:UniProtKB/TrEMBL;Acc:C0HEW3]	moderately similar to ( 358) AT5G13560 | Symbols: | unknown protein | chr5:4361579-4366318 REVERSEhighly similar to ( 603) loc_os01g06270 12001.m150411 protein expressed protein seq=cds; coord=3:15424013..15432584:1; parent_gene=GRMZM2G102196	not assigned.unknown	na	1.0656	1.03011	1.14246
GRMZM2G102243_P01	GRMZM2G102243	SFSDSTTSNLK	S1;	S400;	##	moderately similar to ( 352) AT4G03000 | Symbols: | protein binding / zinc ion binding | chr4:1324602-1327348 FORWARDnearly identical (1217) loc_os05g04950 12005.m27694 protein expressed protein seq=cds; coord=7:146370841..146375669:1; parent_gene=GRMZM2G102243	protein.degradation.ubiquitin.E3.RING	na	0.87207	0.903876	0.995916	0.865303	0.849834	0.919326	1.00782	1.06359	1.08331
GRMZM2G102346_P01	GRMZM2G102346	QFISNFVGMSPVRDDQDAPR	S10;	S533;	Uncharacterized protein [Source:UniProtKB/TrEMBL;Acc:C0PD42]	highly similar to ( 640) AT2G35155 | Symbols: | catalytic | chr2:14819209-14821330 REVERSEhighly similar to ( 939) loc_os04g52479 12004.m35595 protein expressed protein seq=cds; coord=2:10009894..10016050:-1; parent_gene=GRMZM2G102346	not assigned.unknown	na	1.00482	1.23866	1.35664	1.08825	1.2844	1.36465	0.923335	0.964389	0.994132
GRMZM2G102347_P07	GRMZM2G102347	RGASIAAR	S4;	S54;	Uncharacterized protein [Source:UniProtKB/TrEMBL;Acc:B4FPG4]	weakly similar to ( 113) loc_os03g14610 12003.m06901 protein receptor expression-enhancing protein 3, putative, expressed seq=cds; coord=1:34405255..34406222:-1; parent_gene=GRMZM2G102347	hormone metabolism.abscisic acid.synthesis-degradation	na	1.05843	0.838715	0.890856
GRMZM2G102447_P03	GRMZM2G102447	IADAKSPACGLER	S6;	S90;	Uncharacterized protein [Source:UniProtKB/TrEMBL;Acc:B4F877]	moderately similar to ( 369) AT2G16860 | Symbols: | GCIP-interacting family protein | chr2:7304139-7305959 REVERSEhighly similar to ( 543) loc_os06g49740 12006.m32188 protein GCIP-interacting protein, putative, expressed seq=cds; coord=5:59725462..59728182:1; parent_gene=GRMZM2G102447	cell.cycle.peptidylprolyl isomerase	na	0.686847	0.810565	0.823172
GRMZM2G102497_P01	GRMZM2G102497	AQQSFALPAPAPAATEPDQIR	S4;	S52;	##	very weakly similar to (82.8) AT5G13460 | Symbols: IQD11 | IQD11 (IQ-domain 11); calmodulin binding | chr5:4316323-4318247 FORWARDmoderately similar to ( 369) loc_os03g23960 12003.m07742 protein SF16-like protein, putative, expressed seq=cds; coord=1:61136280..61139967:1; parent_gene=GRMZM2G102497	not assigned.unknown	na	1.0362	0.705727	0.905245	1.05173	0.701175	0.877485	0.985234	1.00649	1.03164
GRMZM2G102497_P01	GRMZM2G102497	DVPVAHQSPYTR	S8;	S317;	##	very weakly similar to (82.8) AT5G13460 | Symbols: IQD11 | IQD11 (IQ-domain 11); calmodulin binding | chr5:4316323-4318247 FORWARDmoderately similar to ( 369) loc_os03g23960 12003.m07742 protein SF16-like protein, putative, expressed seq=cds; coord=1:61136280..61139967:1; parent_gene=GRMZM2G102497	not assigned.unknown	na	0.965642	0.809968	0.948586	0.980115	0.804743	0.919497	0.985234	1.00649	1.03164
GRMZM2G102497_P01	GRMZM2G102497	SASRGEHDDVVDR	S3;	S324;	##	very weakly similar to (82.8) AT5G13460 | Symbols: IQD11 | IQD11 (IQ-domain 11); calmodulin binding | chr5:4316323-4318247 FORWARDmoderately similar to ( 369) loc_os03g23960 12003.m07742 protein SF16-like protein, putative, expressed seq=cds; coord=1:61136280..61139967:1; parent_gene=GRMZM2G102497	not assigned.unknown	na	0.686013	0.811568	0.989904	0.696294	0.806333	0.959548	0.985234	1.00649	1.03164
GRMZM2G102514_P01	GRMZM2G102514	HPLFAVSAPASPTR	S11;	S218;	BES1/BZR1 protein [Source:UniProtKB/TrEMBL;Acc:B6TXW1]	weakly similar to ( 166) AT1G75080 | Symbols: BZR1 | BZR1 (BRASSINAZOLE-RESISTANT 1); DNA binding / transcription regulator/ transcription repressor | chr1:28185709-28187063 FORWARDmoderately similar to ( 278) loc_os07g39220 12007.m08164 protein BES1/BZR1 homolog protein 1, putative, expressed seq=cds; coord=7:160511854..160513513:-1; parent_gene=GRMZM2G102514	hormone metabolism.brassinosteroid.signal transduction.BZR	BES1	0.903184	0.733887	0.774573	0.955599	0.882387	0.993608	0.945149	0.831706	0.779556
GRMZM2G102514_P01	GRMZM2G102514	HPLFAVSAPASPTR	S7;S11;	S214;S218;	BES1/BZR1 protein [Source:UniProtKB/TrEMBL;Acc:B6TXW1]	weakly similar to ( 166) AT1G75080 | Symbols: BZR1 | BZR1 (BRASSINAZOLE-RESISTANT 1); DNA binding / transcription regulator/ transcription repressor | chr1:28185709-28187063 FORWARDmoderately similar to ( 278) loc_os07g39220 12007.m08164 protein BES1/BZR1 homolog protein 1, putative, expressed seq=cds; coord=7:160511854..160513513:-1; parent_gene=GRMZM2G102514	hormone metabolism.brassinosteroid.signal transduction.BZR	BES1	0.889334	0.651462	0.653079	0.940946	0.783284	0.837758	0.945149	0.831706	0.779556
GRMZM2G102514_P01	GRMZM2G102514	VSSSAPVTPPLSSPTAAAASRPPTK	S12;S13;	S175;S176;	BES1/BZR1 protein [Source:UniProtKB/TrEMBL;Acc:B6TXW1]	weakly similar to ( 166) AT1G75080 | Symbols: BZR1 | BZR1 (BRASSINAZOLE-RESISTANT 1); DNA binding / transcription regulator/ transcription repressor | chr1:28185709-28187063 FORWARDmoderately similar to ( 278) loc_os07g39220 12007.m08164 protein BES1/BZR1 homolog protein 1, putative, expressed seq=cds; coord=7:160511854..160513513:-1; parent_gene=GRMZM2G102514	hormone metabolism.brassinosteroid.signal transduction.BZR	BES1	0.993429	0.751767	0.840675	1.05108	0.903885	1.0784	0.945149	0.831706	0.779556
GRMZM2G102514_P01	GRMZM2G102514	VSSSAPVTPPLSSPTAAAASRPPTK	S4;S13;	S167;S176;	BES1/BZR1 protein [Source:UniProtKB/TrEMBL;Acc:B6TXW1]	weakly similar to ( 166) AT1G75080 | Symbols: BZR1 | BZR1 (BRASSINAZOLE-RESISTANT 1); DNA binding / transcription regulator/ transcription repressor | chr1:28185709-28187063 FORWARDmoderately similar to ( 278) loc_os07g39220 12007.m08164 protein BES1/BZR1 homolog protein 1, putative, expressed seq=cds; coord=7:160511854..160513513:-1; parent_gene=GRMZM2G102514	hormone metabolism.brassinosteroid.signal transduction.BZR	BES1	0.964945	0.742905	0.776728	1.02094	0.893231	0.996372	0.945149	0.831706	0.779556
GRMZM2G102514_P01	GRMZM2G102514	VSSSAPVTPPLSSPTAAAASRPPTK	S4;T8;S12;	S167;T171;S175;	BES1/BZR1 protein [Source:UniProtKB/TrEMBL;Acc:B6TXW1]	weakly similar to ( 166) AT1G75080 | Symbols: BZR1 | BZR1 (BRASSINAZOLE-RESISTANT 1); DNA binding / transcription regulator/ transcription repressor | chr1:28185709-28187063 FORWARDmoderately similar to ( 278) loc_os07g39220 12007.m08164 protein BES1/BZR1 homolog protein 1, putative, expressed seq=cds; coord=7:160511854..160513513:-1; parent_gene=GRMZM2G102514	hormone metabolism.brassinosteroid.signal transduction.BZR	BES1	0.755609	0.677809	0.67793	0.79946	0.814962	0.869636	0.945149	0.831706	0.779556
GRMZM2G102514_P01	GRMZM2G102514	VSSSAPVTPPLSSPTAAAASRPPTK	S4;T8;S13;	S167;T171;S176;	BES1/BZR1 protein [Source:UniProtKB/TrEMBL;Acc:B6TXW1]	weakly similar to ( 166) AT1G75080 | Symbols: BZR1 | BZR1 (BRASSINAZOLE-RESISTANT 1); DNA binding / transcription regulator/ transcription repressor | chr1:28185709-28187063 FORWARDmoderately similar to ( 278) loc_os07g39220 12007.m08164 protein BES1/BZR1 homolog protein 1, putative, expressed seq=cds; coord=7:160511854..160513513:-1; parent_gene=GRMZM2G102514	hormone metabolism.brassinosteroid.signal transduction.BZR	BES1	0.826661	0.654504	0.643161	0.874635	0.786942	0.825034	0.945149	0.831706	0.779556
GRMZM2G102514_P01	GRMZM2G102514	VSSSAPVTPPLSSPTAAAASRPPTK	T8;S12;	T171;S175;	BES1/BZR1 protein [Source:UniProtKB/TrEMBL;Acc:B6TXW1]	weakly similar to ( 166) AT1G75080 | Symbols: BZR1 | BZR1 (BRASSINAZOLE-RESISTANT 1); DNA binding / transcription regulator/ transcription repressor | chr1:28185709-28187063 FORWARDmoderately similar to ( 278) loc_os07g39220 12007.m08164 protein BES1/BZR1 homolog protein 1, putative, expressed seq=cds; coord=7:160511854..160513513:-1; parent_gene=GRMZM2G102514	hormone metabolism.brassinosteroid.signal transduction.BZR	BES1	0.964945	0.742905	0.776728	1.02094	0.893231	0.996372	0.945149	0.831706	0.779556
GRMZM2G102514_P01	GRMZM2G102514	VSSSAPVTPPLSSPTAAAASRPPTK	T8;S13;	T171;S176;	BES1/BZR1 protein [Source:UniProtKB/TrEMBL;Acc:B6TXW1]	weakly similar to ( 166) AT1G75080 | Symbols: BZR1 | BZR1 (BRASSINAZOLE-RESISTANT 1); DNA binding / transcription regulator/ transcription repressor | chr1:28185709-28187063 FORWARDmoderately similar to ( 278) loc_os07g39220 12007.m08164 protein BES1/BZR1 homolog protein 1, putative, expressed seq=cds; coord=7:160511854..160513513:-1; parent_gene=GRMZM2G102514	hormone metabolism.brassinosteroid.signal transduction.BZR	BES1	0.993429	0.751767	0.840675	1.05108	0.903885	1.0784	0.945149	0.831706	0.779556
GRMZM2G102560_P01	GRMZM2G102560	LNTHDVASPEHIDK	S8;	S222;	Uncharacterized protein [Source:UniProtKB/TrEMBL;Acc:C0PEY1]	moderately similar to ( 343) AT3G02750 | Symbols: | protein phosphatase 2C family protein / PP2C family protein | chr3:593601-595457 REVERSEmoderately similar to ( 491) loc_os02g27220 12002.m07866 protein protein phosphatase 2C containing protein, expressed seq=cds; coord=5:159957598..159963044:-1; parent_gene=GRMZM2G102560	protein.postranslational modification	na	0.784301	0.635074	0.691869
GRMZM2G102596_P02	GRMZM2G102596	TPVEQEMADAPTASA	S14;	S262;	Proteasome subunit beta type [Source:UniProtKB/TrEMBL;Acc:B4FI86]	moderately similar to ( 369) AT1G13060 | Symbols: PBE1 | PBE1; endopeptidase/ peptidase/ threonine-type endopeptidase | chr1:4452641-4454663 FORWARDmoderately similar to ( 354) PSB5_SPIOL Proteasome subunit beta type 5 precursor (EC 3.4.25.1) (20S proteasome subunit E) (Proteasome epsilon chain) - Spinacia oleracea (Spinach)moderately similar to ( 426) loc_os06g06030 12006.m31985 protein proteasome subunit beta type 5 precursor, putative, expressed seq=cds; coord=9:18896527..18899443:1; parent_gene=GRMZM2G102596	protein.degradation.ubiquitin.proteasom	na	0.77558	0.613043	0.672572	0.845836	0.633702	0.836883	0.916938	0.967399	0.803663
GRMZM2G102601_P01	GRMZM2G102601	SGSSLQLSHTLR	S1;	S187;	Ethylene receptor [Source:UniProtKB/TrEMBL;Acc:Q6JN52]	highly similar to ( 811) AT1G66340 | Symbols: ETR1, EIN1, ETR | ETR1 (ETHYLENE RESPONSE 1); ethylene binding / protein histidine kinase/ two-component response regulator | chr1:24734698-24737366 FORWARDhighly similar to ( 853) ETR1_PRUPE Ethylene receptor (EC 2.7.13.3) - Prunus persica (Peach)nearly identical (1054) loc_os03g49500 12003.m34910 protein ethylene receptor, putative, expressed seq=cds; coord=5:12219091..12224347:1; parent_gene=GRMZM2G102601	hormone metabolism.ethylene.signal transduction	na	0.666303	0.757172	0.827752	0.75224	0.904599	1.24659	0.885758	0.837025	0.664015
GRMZM2G102625_P03	GRMZM2G102625	SVENSADGASNPTR	S1;	S467;	##	highly similar to ( 659) AT3G06010 | Symbols: ATCHR12 | ATCHR12; ATP binding / DNA binding / helicase/ nucleic acid binding | chr3:1802435-1807284 REVERSEmoderately similar to ( 334) ISW2_ORYSA Probable chromatin remodelling complex ATPase chain (EC 3.6.1.-) (ISW2-like) (Sucrose nonfermenting protein 2 homolog) - Oryza sativa (Rice)highly similar to ( 900) loc_os05g05230 12005.m05050 protein ATP binding protein, putative, expressed seq=cds; coord=2:210077917..210088978:-1; parent_gene=GRMZM2G102625	RNA.regulation of transcription.Chromatin Remodeling Factors	na	1.22849	0.929619	0.916197
GRMZM2G102829_P02	GRMZM2G102829	SAQHLQQSNVSTEQQLANLSLNDGVVSS	S27;	S647;	##	##	##	#N/A	1.25236	0.201096	0.910564
GRMZM2G102829_P02	GRMZM2G102829	SAQHLQQSNVSTEQQLANLSLNDGVVSS	S28;	S648;	##	##	##	#N/A	1.02727	0.579428	0.921683
GRMZM2G102851_P02	GRMZM2G102851	ALVEKDSDSEDLAAATVTK	S7;	S512;	Uncharacterized protein [Source:UniProtKB/TrEMBL;Acc:C0PFE4]	moderately similar to ( 382) AT5G35430 | Symbols: | binding | chr5:13662077-13665735 FORWARDhighly similar to ( 832) loc_os09g03600 12009.m03730 protein expressed protein seq=cds; coord=7:63299993..63311712:1; parent_gene=GRMZM2G102851	not assigned.unknown	na	0.854991	0.984728	1.00457	0.889667	0.889091	1.03635	0.961024	1.10757	0.969337
GRMZM2G102891_P01	GRMZM2G102891	EEKVEEKEESDDDMGFSLFD	S10;	S102;	Uncharacterized protein [Source:UniProtKB/TrEMBL;Acc:C4JA37]	weakly similar to ( 120) RLA2A_MAIZE 60S acidic ribosomal protein P2A (P2) - Zea mays (Maize)weakly similar to ( 105) loc_os01g09510 12001.m42900 protein 60S acidic ribosomal protein P2A, putative, expressed seq=cds; coord=8:73231941..73234723:1; parent_gene=GRMZM2G102891	protein.synthesis.ribosomal protein.eukaryotic.60S subunit.P2	na	0.547316	0.684029	0.711331	0.360917	0.732875	0.709794	1.51646	0.93335	1.00216
GRMZM2G102891_P01	GRMZM2G102891	EESDDDMGFSLFD	S3;	S102;	Uncharacterized protein [Source:UniProtKB/TrEMBL;Acc:C4JA37]	weakly similar to ( 120) RLA2A_MAIZE 60S acidic ribosomal protein P2A (P2) - Zea mays (Maize)weakly similar to ( 105) loc_os01g09510 12001.m42900 protein 60S acidic ribosomal protein P2A, putative, expressed seq=cds; coord=8:73231941..73234723:1; parent_gene=GRMZM2G102891	protein.synthesis.ribosomal protein.eukaryotic.60S subunit.P2	na	2.97575	2.01671	2.84897	1.9623	2.16072	2.84282	1.51646	0.93335	1.00216
GRMZM2G102891_P01	GRMZM2G102891	FASVPCGGGGVAVAAASPAAGGAAPTAEAK	S17;	S78;	Uncharacterized protein [Source:UniProtKB/TrEMBL;Acc:C4JA37]	weakly similar to ( 120) RLA2A_MAIZE 60S acidic ribosomal protein P2A (P2) - Zea mays (Maize)weakly similar to ( 105) loc_os01g09510 12001.m42900 protein 60S acidic ribosomal protein P2A, putative, expressed seq=cds; coord=8:73231941..73234723:1; parent_gene=GRMZM2G102891	protein.synthesis.ribosomal protein.eukaryotic.60S subunit.P2	na	1.07925	1.09812	1.13608	0.711693	1.17654	1.13362	1.51646	0.93335	1.00216
GRMZM2G102891_P01	GRMZM2G102891	VEEKEESDDDMGFSLFD	S7;	S102;	Uncharacterized protein [Source:UniProtKB/TrEMBL;Acc:C4JA37]	weakly similar to ( 120) RLA2A_MAIZE 60S acidic ribosomal protein P2A (P2) - Zea mays (Maize)weakly similar to ( 105) loc_os01g09510 12001.m42900 protein 60S acidic ribosomal protein P2A, putative, expressed seq=cds; coord=8:73231941..73234723:1; parent_gene=GRMZM2G102891	protein.synthesis.ribosomal protein.eukaryotic.60S subunit.P2	na	0.87866	0.84824	0.828745	0.579415	0.908812	0.826954	1.51646	0.93335	1.00216
GRMZM2G102944_P02	GRMZM2G102944	ASFSGLR	S2;	S46;	Serine/threonine-protein kinase Haspin; Uncharacterized protein [Source:UniProtKB/TrEMBL;Acc:B6TIJ0]	moderately similar to ( 445) AT1G09450 | Symbols: | haspin-related | chr1:3049066-3052858 FORWARDhighly similar to ( 700) loc_os07g44360 12007.m29284 protein serine/threonine-protein kinase Haspin, putative, expressed seq=cds; coord=2:213082830..213095697:1; parent_gene=GRMZM2G102944	not assigned.unknown	na	0.413168	0.493588	0.533205	0.467333	0.67063	0.828818	0.884097	0.736007	0.643332
GRMZM2G103070_P01	GRMZM2G103070	ASSREIPEQMDDTSIATVK	S2;	S347;	##	highly similar to ( 754) AT4G22130 | Symbols: SRF8 | SRF8 (STRUBBELIG-RECEPTOR FAMILY 8); ATP binding / kinase/ protein binding / protein kinase | chr4:11724781-11727331 FORWARDmoderately similar to ( 203) PSKR_DAUCA Phytosulfokine receptor precursor (EC 2.7.11.1) (Phytosulfokine LRR receptor kinase) - Daucus carota (Carrot)nearly identical (1074) loc_os02g09740 12002.m100127 protein receptor protein kinase TMK1 precursor, putative, expressed seq=cds; coord=5:100686316..100699990:1; parent_gene=GRMZM2G103070	protein.postranslational modification.kinase.receptor like cytoplasmatic kinase VII	na	0.809556	1.21866	1.14472	0.813794	1.35905	1.14129	0.994793	0.896698	1.003
GRMZM2G103070_P01	GRMZM2G103070	ASSREIPEQMDDTSIATVK	S3;	S348;	##	highly similar to ( 754) AT4G22130 | Symbols: SRF8 | SRF8 (STRUBBELIG-RECEPTOR FAMILY 8); ATP binding / kinase/ protein binding / protein kinase | chr4:11724781-11727331 FORWARDmoderately similar to ( 203) PSKR_DAUCA Phytosulfokine receptor precursor (EC 2.7.11.1) (Phytosulfokine LRR receptor kinase) - Daucus carota (Carrot)nearly identical (1074) loc_os02g09740 12002.m100127 protein receptor protein kinase TMK1 precursor, putative, expressed seq=cds; coord=5:100686316..100699990:1; parent_gene=GRMZM2G103070	protein.postranslational modification.kinase.receptor like cytoplasmatic kinase VII	na	0.809556	1.21866	1.14472	0.813794	1.35905	1.14129	0.994793	0.896698	1.003
GRMZM2G103070_P01	GRMZM2G103070	RQSGEELGFSYR	S3;	S695;	##	highly similar to ( 754) AT4G22130 | Symbols: SRF8 | SRF8 (STRUBBELIG-RECEPTOR FAMILY 8); ATP binding / kinase/ protein binding / protein kinase | chr4:11724781-11727331 FORWARDmoderately similar to ( 203) PSKR_DAUCA Phytosulfokine receptor precursor (EC 2.7.11.1) (Phytosulfokine LRR receptor kinase) - Daucus carota (Carrot)nearly identical (1074) loc_os02g09740 12002.m100127 protein receptor protein kinase TMK1 precursor, putative, expressed seq=cds; coord=5:100686316..100699990:1; parent_gene=GRMZM2G103070	protein.postranslational modification.kinase.receptor like cytoplasmatic kinase VII	na	0.758362	0.786249	0.816143	0.762331	0.876827	0.8137	0.994793	0.896698	1.003
GRMZM2G103079_P01	GRMZM2G103079	AGSPVTVNQLQHGIQTQDFHGR	S3;	S234;	##	weakly similar to ( 182) AT5G07940 | Symbols: | FUNCTIONS IN: molecular_function unknown; INVOLVED IN: biological_process unknown; LOCATED IN: cellular_component unknown; EXPRESSED IN: pollen tube; BEST Arabidopsis thaliana protein match is: dentin sialophosphoprotein-related (TAIR:AT5G07980.1); Has 1902 Blast hits to 1005 proteins in 152 species: Archae - 2; Bacteria - 147; Metazoa - 535; Fungi - 166; Plants - 86; Viruses - 0; Other Eukaryotes - 966 (source: NCBI BLink). | chr5:2534720-2540086 FORWARDnearly identical (1717) loc_os03g11460 12003.m06597 protein expressed protein seq=cds; coord=1:25820684..25828147:1; parent_gene=GRMZM2G103079	not assigned.unknown	na	0.935797	1.17472	0.873604	0.972662	1.23153	0.908006	0.962099	0.953872	0.962113
GRMZM2G103079_P01	GRMZM2G103079	APEISESPR	S7;	S615;	##	weakly similar to ( 182) AT5G07940 | Symbols: | FUNCTIONS IN: molecular_function unknown; INVOLVED IN: biological_process unknown; LOCATED IN: cellular_component unknown; EXPRESSED IN: pollen tube; BEST Arabidopsis thaliana protein match is: dentin sialophosphoprotein-related (TAIR:AT5G07980.1); Has 1902 Blast hits to 1005 proteins in 152 species: Archae - 2; Bacteria - 147; Metazoa - 535; Fungi - 166; Plants - 86; Viruses - 0; Other Eukaryotes - 966 (source: NCBI BLink). | chr5:2534720-2540086 FORWARDnearly identical (1717) loc_os03g11460 12003.m06597 protein expressed protein seq=cds; coord=1:25820684..25828147:1; parent_gene=GRMZM2G103079	not assigned.unknown	na	1.02841	0.814642	0.897376	1.06892	0.854038	0.932714	0.962099	0.953872	0.962113
GRMZM2G103079_P01	GRMZM2G103079	ASTPSDIATTSANSQNQDPK	S2;	S981;	##	weakly similar to ( 182) AT5G07940 | Symbols: | FUNCTIONS IN: molecular_function unknown; INVOLVED IN: biological_process unknown; LOCATED IN: cellular_component unknown; EXPRESSED IN: pollen tube; BEST Arabidopsis thaliana protein match is: dentin sialophosphoprotein-related (TAIR:AT5G07980.1); Has 1902 Blast hits to 1005 proteins in 152 species: Archae - 2; Bacteria - 147; Metazoa - 535; Fungi - 166; Plants - 86; Viruses - 0; Other Eukaryotes - 966 (source: NCBI BLink). | chr5:2534720-2540086 FORWARDnearly identical (1717) loc_os03g11460 12003.m06597 protein expressed protein seq=cds; coord=1:25820684..25828147:1; parent_gene=GRMZM2G103079	not assigned.unknown	na	0.726234	0.898674	0.74522	0.754843	0.942133	0.774566	0.962099	0.953872	0.962113
GRMZM2G103079_P01	GRMZM2G103079	ASTPSDIATTSANSQNQDPK	T3;	T982;	##	weakly similar to ( 182) AT5G07940 | Symbols: | FUNCTIONS IN: molecular_function unknown; INVOLVED IN: biological_process unknown; LOCATED IN: cellular_component unknown; EXPRESSED IN: pollen tube; BEST Arabidopsis thaliana protein match is: dentin sialophosphoprotein-related (TAIR:AT5G07980.1); Has 1902 Blast hits to 1005 proteins in 152 species: Archae - 2; Bacteria - 147; Metazoa - 535; Fungi - 166; Plants - 86; Viruses - 0; Other Eukaryotes - 966 (source: NCBI BLink). | chr5:2534720-2540086 FORWARDnearly identical (1717) loc_os03g11460 12003.m06597 protein expressed protein seq=cds; coord=1:25820684..25828147:1; parent_gene=GRMZM2G103079	not assigned.unknown	na	0.882691	0.863557	0.847892	0.917464	0.905318	0.881282	0.962099	0.953872	0.962113
GRMZM2G103079_P01	GRMZM2G103079	GASLDPTEEK	S3;	S279;	##	weakly similar to ( 182) AT5G07940 | Symbols: | FUNCTIONS IN: molecular_function unknown; INVOLVED IN: biological_process unknown; LOCATED IN: cellular_component unknown; EXPRESSED IN: pollen tube; BEST Arabidopsis thaliana protein match is: dentin sialophosphoprotein-related (TAIR:AT5G07980.1); Has 1902 Blast hits to 1005 proteins in 152 species: Archae - 2; Bacteria - 147; Metazoa - 535; Fungi - 166; Plants - 86; Viruses - 0; Other Eukaryotes - 966 (source: NCBI BLink). | chr5:2534720-2540086 FORWARDnearly identical (1717) loc_os03g11460 12003.m06597 protein expressed protein seq=cds; coord=1:25820684..25828147:1; parent_gene=GRMZM2G103079	not assigned.unknown	na	0.883814	0.80805	0.868451	0.918631	0.847126	0.90265	0.962099	0.953872	0.962113
GRMZM2G103079_P01	GRMZM2G103079	SAMQVGQASR	S9;	S275;	##	weakly similar to ( 182) AT5G07940 | Symbols: | FUNCTIONS IN: molecular_function unknown; INVOLVED IN: biological_process unknown; LOCATED IN: cellular_component unknown; EXPRESSED IN: pollen tube; BEST Arabidopsis thaliana protein match is: dentin sialophosphoprotein-related (TAIR:AT5G07980.1); Has 1902 Blast hits to 1005 proteins in 152 species: Archae - 2; Bacteria - 147; Metazoa - 535; Fungi - 166; Plants - 86; Viruses - 0; Other Eukaryotes - 966 (source: NCBI BLink). | chr5:2534720-2540086 FORWARDnearly identical (1717) loc_os03g11460 12003.m06597 protein expressed protein seq=cds; coord=1:25820684..25828147:1; parent_gene=GRMZM2G103079	not assigned.unknown	na	0.742196	0.657174	0.747581	0.771434	0.688954	0.77702	0.962099	0.953872	0.962113
GRMZM2G103113_P01	GRMZM2G103113	ISDKDDNDVAGEDSDEEPQK	S14;	S259;	Uncharacterized protein [Source:UniProtKB/TrEMBL;Acc:B6TKD0]	very weakly similar to (99.8) AT2G32840 | Symbols: | proline-rich family protein | chr2:13933428-13934836 REVERSEmoderately similar to ( 332) loc_os03g13190 12003.m35597 protein expressed protein seq=cds; coord=9:144375808..144383425:1; parent_gene=GRMZM2G103113	not assigned.unknown	na	1.1679	0.909026	1.02917	1.28622	1.05	1.17429	0.908014	0.865739	0.876418
GRMZM2G103281_P01	GRMZM2G103281	QFSSGHGQK	S3;	S214;	Uncharacterized protein [Source:UniProtKB/TrEMBL;Acc:K7V1V9]	highly similar to ( 597) AT2G38670 | Symbols: PECT1 | PECT1 (PHOSPHORYLETHANOLAMINE CYTIDYLYLTRANSFERASE 1); ethanolamine-phosphate cytidylyltransferase | chr2:16168979-16171680 FORWARDhighly similar to ( 690) loc_os12g02820 12012.m04280 protein ethanolamine-phosphate cytidylyltransferase, putative, expressed seq=cds; coord=4:185181324..185186109:-1; parent_gene=GRMZM2G103281	lipid metabolism.Phospholipid synthesis.choline-phosphate cytidylyltransferase	na	0.935322	0.782084	0.79411	1.01791	0.798525	0.886706	0.918867	0.979411	0.895573
GRMZM2G103281_P01	GRMZM2G103281	QFSSGHGQK	S4;	S215;	Uncharacterized protein [Source:UniProtKB/TrEMBL;Acc:K7V1V9]	highly similar to ( 597) AT2G38670 | Symbols: PECT1 | PECT1 (PHOSPHORYLETHANOLAMINE CYTIDYLYLTRANSFERASE 1); ethanolamine-phosphate cytidylyltransferase | chr2:16168979-16171680 FORWARDhighly similar to ( 690) loc_os12g02820 12012.m04280 protein ethanolamine-phosphate cytidylyltransferase, putative, expressed seq=cds; coord=4:185181324..185186109:-1; parent_gene=GRMZM2G103281	lipid metabolism.Phospholipid synthesis.choline-phosphate cytidylyltransferase	na	0.87927	0.812471	0.714637	0.956907	0.829551	0.797966	0.918867	0.979411	0.895573
GRMZM2G103345_P01	GRMZM2G103345	SLTTTSASSR	T3;	T278;	##	weakly similar to ( 181) AT3G10770 | Symbols: | nucleic acid binding | chr3:3372461-3374026 REVERSEhighly similar to ( 609) loc_os09g39462 12009.m22225 protein nucleic acid binding protein, putative, expressed seq=cds; coord=2:165262816..165266884:-1; parent_gene=GRMZM2G103345	not assigned.unknown	na	0.826799	0.873313	1.04719	0.867101	0.795273	0.968395	0.953521	1.09813	1.08137
GRMZM2G103345_P01	GRMZM2G103345	STSLELNSSNR	S3;	S256;	##	weakly similar to ( 181) AT3G10770 | Symbols: | nucleic acid binding | chr3:3372461-3374026 REVERSEhighly similar to ( 609) loc_os09g39462 12009.m22225 protein nucleic acid binding protein, putative, expressed seq=cds; coord=2:165262816..165266884:-1; parent_gene=GRMZM2G103345	not assigned.unknown	na	0.87474	0.844643	0.967014	0.917379	0.769165	0.894251	0.953521	1.09813	1.08137
GRMZM2G103430_P04	GRMZM2G103430	DDSEEPEEDDDNDER	S3;	S39;	Uncharacterized protein [Source:UniProtKB/TrEMBL;Acc:B4F9N8]	moderately similar to ( 412) AT4G00830 | Symbols: | RNA recognition motif (RRM)-containing protein | chr4:352782-354965 FORWARDvery weakly similar to (85.5) ROC4_NICSY 31 kDa ribonucleoprotein, chloroplast precursor - Nicotiana sylvestris (Wood tobacco)highly similar to ( 569) loc_os11g14430 12011.m05579 protein APOBEC1 complementation factor, putative, expressed seq=cds; coord=4:38181649..38185316:-1; parent_gene=GRMZM2G103430	RNA.RNA binding	na	1.67672	1.26163	1.78522
GRMZM2G103430_P04	GRMZM2G103430	GSRDDSEEPEEDDDNDER	S6;	S39;	Uncharacterized protein [Source:UniProtKB/TrEMBL;Acc:B4F9N8]	moderately similar to ( 412) AT4G00830 | Symbols: | RNA recognition motif (RRM)-containing protein | chr4:352782-354965 FORWARDvery weakly similar to (85.5) ROC4_NICSY 31 kDa ribonucleoprotein, chloroplast precursor - Nicotiana sylvestris (Wood tobacco)highly similar to ( 569) loc_os11g14430 12011.m05579 protein APOBEC1 complementation factor, putative, expressed seq=cds; coord=4:38181649..38185316:-1; parent_gene=GRMZM2G103430	RNA.RNA binding	na	0.948575	0.805688	0.897851
GRMZM2G103430_P04	GRMZM2G103430	QPSEEPEEQVDLEGDDDGMDDDDAGYR	S3;	S7;	Uncharacterized protein [Source:UniProtKB/TrEMBL;Acc:B4F9N8]	moderately similar to ( 412) AT4G00830 | Symbols: | RNA recognition motif (RRM)-containing protein | chr4:352782-354965 FORWARDvery weakly similar to (85.5) ROC4_NICSY 31 kDa ribonucleoprotein, chloroplast precursor - Nicotiana sylvestris (Wood tobacco)highly similar to ( 569) loc_os11g14430 12011.m05579 protein APOBEC1 complementation factor, putative, expressed seq=cds; coord=4:38181649..38185316:-1; parent_gene=GRMZM2G103430	RNA.RNA binding	na	0.615232	0.633001	0.786616
GRMZM2G103430_P04	GRMZM2G103430	RGSRDDSEEPEEDDDNDER	S3;S7;	S35;S39;	Uncharacterized protein [Source:UniProtKB/TrEMBL;Acc:B4F9N8]	moderately similar to ( 412) AT4G00830 | Symbols: | RNA recognition motif (RRM)-containing protein | chr4:352782-354965 FORWARDvery weakly similar to (85.5) ROC4_NICSY 31 kDa ribonucleoprotein, chloroplast precursor - Nicotiana sylvestris (Wood tobacco)highly similar to ( 569) loc_os11g14430 12011.m05579 protein APOBEC1 complementation factor, putative, expressed seq=cds; coord=4:38181649..38185316:-1; parent_gene=GRMZM2G103430	RNA.RNA binding	na	1.09316	0.775011	0.913699
GRMZM2G103430_P04	GRMZM2G103430	RGSRDDSEEPEEDDDNDER	S7;	S39;	Uncharacterized protein [Source:UniProtKB/TrEMBL;Acc:B4F9N8]	moderately similar to ( 412) AT4G00830 | Symbols: | RNA recognition motif (RRM)-containing protein | chr4:352782-354965 FORWARDvery weakly similar to (85.5) ROC4_NICSY 31 kDa ribonucleoprotein, chloroplast precursor - Nicotiana sylvestris (Wood tobacco)highly similar to ( 569) loc_os11g14430 12011.m05579 protein APOBEC1 complementation factor, putative, expressed seq=cds; coord=4:38181649..38185316:-1; parent_gene=GRMZM2G103430	RNA.RNA binding	na	0.584892	0.699143	0.687628
GRMZM2G103490_P01	GRMZM2G103490	EDTVSADEQGNR	S5;	S421;	Putative ENTH/ANTH/VHS superfamily protein isoform 1; Putative ENTH/ANTH/VHS superfamily protein isoform 2; Uncharacterized protein [Source:UniProtKB/TrEMBL;Acc:C0P489]	highly similar to ( 657) AT2G25430 | Symbols: | epsin N-terminal homology (ENTH) domain-containing protein | chr2:10822716-10824677 FORWARDhighly similar to ( 937) loc_os03g16800 12003.m101112 protein clathrin assembly protein, putative, expressed seq=cds; coord=9:139614346..139617289:1; parent_gene=GRMZM2G103490	not assigned.unknown	na	1.45921	0.804897	1.14016	1.51666	0.846398	1.22291	0.96212	0.950968	0.93234
GRMZM2G103490_P01	GRMZM2G103490	KQGLNAGSSSSANGPSPR	S16;	S173;	Putative ENTH/ANTH/VHS superfamily protein isoform 1; Putative ENTH/ANTH/VHS superfamily protein isoform 2; Uncharacterized protein [Source:UniProtKB/TrEMBL;Acc:C0P489]	highly similar to ( 657) AT2G25430 | Symbols: | epsin N-terminal homology (ENTH) domain-containing protein | chr2:10822716-10824677 FORWARDhighly similar to ( 937) loc_os03g16800 12003.m101112 protein clathrin assembly protein, putative, expressed seq=cds; coord=9:139614346..139617289:1; parent_gene=GRMZM2G103490	not assigned.unknown	na	0.875945	0.831602	0.929589	0.910432	0.87448	0.997049	0.96212	0.950968	0.93234
GRMZM2G103490_P01	GRMZM2G103490	KQGLNAGSSSSANGPSPR	S9;S10;	S166;S167;	Putative ENTH/ANTH/VHS superfamily protein isoform 1; Putative ENTH/ANTH/VHS superfamily protein isoform 2; Uncharacterized protein [Source:UniProtKB/TrEMBL;Acc:C0P489]	highly similar to ( 657) AT2G25430 | Symbols: | epsin N-terminal homology (ENTH) domain-containing protein | chr2:10822716-10824677 FORWARDhighly similar to ( 937) loc_os03g16800 12003.m101112 protein clathrin assembly protein, putative, expressed seq=cds; coord=9:139614346..139617289:1; parent_gene=GRMZM2G103490	not assigned.unknown	na	1.69492	1.39799	1.12037	1.76165	1.47007	1.20168	0.96212	0.950968	0.93234
GRMZM2G103490_P01	GRMZM2G103490	KQGLNAGSSSSANGPSPR	S9;S16;	S166;S173;	Putative ENTH/ANTH/VHS superfamily protein isoform 1; Putative ENTH/ANTH/VHS superfamily protein isoform 2; Uncharacterized protein [Source:UniProtKB/TrEMBL;Acc:C0P489]	highly similar to ( 657) AT2G25430 | Symbols: | epsin N-terminal homology (ENTH) domain-containing protein | chr2:10822716-10824677 FORWARDhighly similar to ( 937) loc_os03g16800 12003.m101112 protein clathrin assembly protein, putative, expressed seq=cds; coord=9:139614346..139617289:1; parent_gene=GRMZM2G103490	not assigned.unknown	na	0.9668	0.712605	1.0985	1.00486	0.749347	1.17822	0.96212	0.950968	0.93234
GRMZM2G103490_P01	GRMZM2G103490	NGGNNDDKRPPTPVR	T12;	T220;	Putative ENTH/ANTH/VHS superfamily protein isoform 1; Putative ENTH/ANTH/VHS superfamily protein isoform 2; Uncharacterized protein [Source:UniProtKB/TrEMBL;Acc:C0P489]	highly similar to ( 657) AT2G25430 | Symbols: | epsin N-terminal homology (ENTH) domain-containing protein | chr2:10822716-10824677 FORWARDhighly similar to ( 937) loc_os03g16800 12003.m101112 protein clathrin assembly protein, putative, expressed seq=cds; coord=9:139614346..139617289:1; parent_gene=GRMZM2G103490	not assigned.unknown	na	0.974385	1.12476	1.20993	1.01275	1.18276	1.29774	0.96212	0.950968	0.93234
GRMZM2G103490_P01	GRMZM2G103490	QGLNAGSSSSANGPSPR	S15;	S173;	Putative ENTH/ANTH/VHS superfamily protein isoform 1; Putative ENTH/ANTH/VHS superfamily protein isoform 2; Uncharacterized protein [Source:UniProtKB/TrEMBL;Acc:C0P489]	highly similar to ( 657) AT2G25430 | Symbols: | epsin N-terminal homology (ENTH) domain-containing protein | chr2:10822716-10824677 FORWARDhighly similar to ( 937) loc_os03g16800 12003.m101112 protein clathrin assembly protein, putative, expressed seq=cds; coord=9:139614346..139617289:1; parent_gene=GRMZM2G103490	not assigned.unknown	na	1.08908	0.918214	1.0164	1.13196	0.965557	1.09016	0.96212	0.950968	0.93234
GRMZM2G103490_P01	GRMZM2G103490	RSPSYSSPPGYGGYDDYR	S2;	S190;	Putative ENTH/ANTH/VHS superfamily protein isoform 1; Putative ENTH/ANTH/VHS superfamily protein isoform 2; Uncharacterized protein [Source:UniProtKB/TrEMBL;Acc:C0P489]	highly similar to ( 657) AT2G25430 | Symbols: | epsin N-terminal homology (ENTH) domain-containing protein | chr2:10822716-10824677 FORWARDhighly similar to ( 937) loc_os03g16800 12003.m101112 protein clathrin assembly protein, putative, expressed seq=cds; coord=9:139614346..139617289:1; parent_gene=GRMZM2G103490	not assigned.unknown	na	0.953643	0.84568	0.904476	0.99119	0.889284	0.970114	0.96212	0.950968	0.93234
GRMZM2G103490_P01	GRMZM2G103490	RSPSYSSPPGYGGYDDYR	S2;S4;	S190;S192;	Putative ENTH/ANTH/VHS superfamily protein isoform 1; Putative ENTH/ANTH/VHS superfamily protein isoform 2; Uncharacterized protein [Source:UniProtKB/TrEMBL;Acc:C0P489]	highly similar to ( 657) AT2G25430 | Symbols: | epsin N-terminal homology (ENTH) domain-containing protein | chr2:10822716-10824677 FORWARDhighly similar to ( 937) loc_os03g16800 12003.m101112 protein clathrin assembly protein, putative, expressed seq=cds; coord=9:139614346..139617289:1; parent_gene=GRMZM2G103490	not assigned.unknown	na	0.895243	0.663089	0.876842	0.930489	0.697278	0.940474	0.96212	0.950968	0.93234
GRMZM2G103490_P01	GRMZM2G103490	RSPSYSSPPGYGGYDDYR	S2;S6;	S190;S194;	Putative ENTH/ANTH/VHS superfamily protein isoform 1; Putative ENTH/ANTH/VHS superfamily protein isoform 2; Uncharacterized protein [Source:UniProtKB/TrEMBL;Acc:C0P489]	highly similar to ( 657) AT2G25430 | Symbols: | epsin N-terminal homology (ENTH) domain-containing protein | chr2:10822716-10824677 FORWARDhighly similar to ( 937) loc_os03g16800 12003.m101112 protein clathrin assembly protein, putative, expressed seq=cds; coord=9:139614346..139617289:1; parent_gene=GRMZM2G103490	not assigned.unknown	na	1.00802	0.73523	0.946341	1.04771	0.773139	1.01502	0.96212	0.950968	0.93234
GRMZM2G103490_P01	GRMZM2G103490	SPPREPEPEPVKEEPEPDMNSIK	S1;	S358;	Putative ENTH/ANTH/VHS superfamily protein isoform 1; Putative ENTH/ANTH/VHS superfamily protein isoform 2; Uncharacterized protein [Source:UniProtKB/TrEMBL;Acc:C0P489]	highly similar to ( 657) AT2G25430 | Symbols: | epsin N-terminal homology (ENTH) domain-containing protein | chr2:10822716-10824677 FORWARDhighly similar to ( 937) loc_os03g16800 12003.m101112 protein clathrin assembly protein, putative, expressed seq=cds; coord=9:139614346..139617289:1; parent_gene=GRMZM2G103490	not assigned.unknown	na	0.939547	0.976999	1.0873	0.976538	1.02737	1.16621	0.96212	0.950968	0.93234
GRMZM2G103490_P01	GRMZM2G103490	SPSYSSPPGYGGYDDYR	S1;	S190;	Putative ENTH/ANTH/VHS superfamily protein isoform 1; Putative ENTH/ANTH/VHS superfamily protein isoform 2; Uncharacterized protein [Source:UniProtKB/TrEMBL;Acc:C0P489]	highly similar to ( 657) AT2G25430 | Symbols: | epsin N-terminal homology (ENTH) domain-containing protein | chr2:10822716-10824677 FORWARDhighly similar to ( 937) loc_os03g16800 12003.m101112 protein clathrin assembly protein, putative, expressed seq=cds; coord=9:139614346..139617289:1; parent_gene=GRMZM2G103490	not assigned.unknown	na	1.0252	0.853289	0.941843	1.06557	0.897285	1.01019	0.96212	0.950968	0.93234
GRMZM2G103490_P01	GRMZM2G103490	SPSYSSPPGYGGYDDYR	S1;S3;	S190;S192;	Putative ENTH/ANTH/VHS superfamily protein isoform 1; Putative ENTH/ANTH/VHS superfamily protein isoform 2; Uncharacterized protein [Source:UniProtKB/TrEMBL;Acc:C0P489]	highly similar to ( 657) AT2G25430 | Symbols: | epsin N-terminal homology (ENTH) domain-containing protein | chr2:10822716-10824677 FORWARDhighly similar to ( 937) loc_os03g16800 12003.m101112 protein clathrin assembly protein, putative, expressed seq=cds; coord=9:139614346..139617289:1; parent_gene=GRMZM2G103490	not assigned.unknown	na	0.929882	0.727814	0.870113	0.966492	0.765341	0.933257	0.96212	0.950968	0.93234
GRMZM2G103490_P01	GRMZM2G103490	SPSYSSPPGYGGYDDYR	S1;S6;	S190;S195;	Putative ENTH/ANTH/VHS superfamily protein isoform 1; Putative ENTH/ANTH/VHS superfamily protein isoform 2; Uncharacterized protein [Source:UniProtKB/TrEMBL;Acc:C0P489]	highly similar to ( 657) AT2G25430 | Symbols: | epsin N-terminal homology (ENTH) domain-containing protein | chr2:10822716-10824677 FORWARDhighly similar to ( 937) loc_os03g16800 12003.m101112 protein clathrin assembly protein, putative, expressed seq=cds; coord=9:139614346..139617289:1; parent_gene=GRMZM2G103490	not assigned.unknown	na	0.993489	0.693186	0.851715	1.0326	0.728927	0.913524	0.96212	0.950968	0.93234
GRMZM2G103490_P01	GRMZM2G103490	SPSYSSPPGYGGYDDYR	S1;Y4;	S190;Y193;	Putative ENTH/ANTH/VHS superfamily protein isoform 1; Putative ENTH/ANTH/VHS superfamily protein isoform 2; Uncharacterized protein [Source:UniProtKB/TrEMBL;Acc:C0P489]	highly similar to ( 657) AT2G25430 | Symbols: | epsin N-terminal homology (ENTH) domain-containing protein | chr2:10822716-10824677 FORWARDhighly similar to ( 937) loc_os03g16800 12003.m101112 protein clathrin assembly protein, putative, expressed seq=cds; coord=9:139614346..139617289:1; parent_gene=GRMZM2G103490	not assigned.unknown	na	0.659283	0.836803	0.755492	0.68524	0.879949	0.810318	0.96212	0.950968	0.93234
GRMZM2G103490_P01	GRMZM2G103490	SPSYSSPPGYGGYDDYR	S5;S6;	S194;S195;	Putative ENTH/ANTH/VHS superfamily protein isoform 1; Putative ENTH/ANTH/VHS superfamily protein isoform 2; Uncharacterized protein [Source:UniProtKB/TrEMBL;Acc:C0P489]	highly similar to ( 657) AT2G25430 | Symbols: | epsin N-terminal homology (ENTH) domain-containing protein | chr2:10822716-10824677 FORWARDhighly similar to ( 937) loc_os03g16800 12003.m101112 protein clathrin assembly protein, putative, expressed seq=cds; coord=9:139614346..139617289:1; parent_gene=GRMZM2G103490	not assigned.unknown	na	1.24071	0.64522	0.955205	1.28956	0.678488	1.02452	0.96212	0.950968	0.93234
GRMZM2G103490_P01	GRMZM2G103490	SPSYSSPPGYGGYDDYRER	S1;	S190;	Putative ENTH/ANTH/VHS superfamily protein isoform 1; Putative ENTH/ANTH/VHS superfamily protein isoform 2; Uncharacterized protein [Source:UniProtKB/TrEMBL;Acc:C0P489]	highly similar to ( 657) AT2G25430 | Symbols: | epsin N-terminal homology (ENTH) domain-containing protein | chr2:10822716-10824677 FORWARDhighly similar to ( 937) loc_os03g16800 12003.m101112 protein clathrin assembly protein, putative, expressed seq=cds; coord=9:139614346..139617289:1; parent_gene=GRMZM2G103490	not assigned.unknown	na	0.319091	0.644578	0.591289	0.331654	0.677812	0.634199	0.96212	0.950968	0.93234
GRMZM2G103490_P01	GRMZM2G103490	SPSYSSPPGYGGYDDYRER	S1;S3;	S190;S192;	Putative ENTH/ANTH/VHS superfamily protein isoform 1; Putative ENTH/ANTH/VHS superfamily protein isoform 2; Uncharacterized protein [Source:UniProtKB/TrEMBL;Acc:C0P489]	highly similar to ( 657) AT2G25430 | Symbols: | epsin N-terminal homology (ENTH) domain-containing protein | chr2:10822716-10824677 FORWARDhighly similar to ( 937) loc_os03g16800 12003.m101112 protein clathrin assembly protein, putative, expressed seq=cds; coord=9:139614346..139617289:1; parent_gene=GRMZM2G103490	not assigned.unknown	na	0.263107	0.533095	0.520562	0.273466	0.560582	0.55834	0.96212	0.950968	0.93234
GRMZM2G103490_P01	GRMZM2G103490	SPSYSSPPGYGGYDDYRER	S1;S6;	S190;S195;	Putative ENTH/ANTH/VHS superfamily protein isoform 1; Putative ENTH/ANTH/VHS superfamily protein isoform 2; Uncharacterized protein [Source:UniProtKB/TrEMBL;Acc:C0P489]	highly similar to ( 657) AT2G25430 | Symbols: | epsin N-terminal homology (ENTH) domain-containing protein | chr2:10822716-10824677 FORWARDhighly similar to ( 937) loc_os03g16800 12003.m101112 protein clathrin assembly protein, putative, expressed seq=cds; coord=9:139614346..139617289:1; parent_gene=GRMZM2G103490	not assigned.unknown	na	0.282356	0.549612	0.538023	0.293473	0.57795	0.577068	0.96212	0.950968	0.93234
GRMZM2G103490_P01	GRMZM2G103490	WGSPDPYGR	S3;	S182;	Putative ENTH/ANTH/VHS superfamily protein isoform 1; Putative ENTH/ANTH/VHS superfamily protein isoform 2; Uncharacterized protein [Source:UniProtKB/TrEMBL;Acc:C0P489]	highly similar to ( 657) AT2G25430 | Symbols: | epsin N-terminal homology (ENTH) domain-containing protein | chr2:10822716-10824677 FORWARDhighly similar to ( 937) loc_os03g16800 12003.m101112 protein clathrin assembly protein, putative, expressed seq=cds; coord=9:139614346..139617289:1; parent_gene=GRMZM2G103490	not assigned.unknown	na	1.03808	0.788334	0.884717	1.07895	0.82898	0.948921	0.96212	0.950968	0.93234
GRMZM2G103843_P01	GRMZM2G103843	TSQDAVDGLSDESDGETSTK	S10;S13;	S136;S139;	##	moderately similar to ( 470) AT1G69200 | Symbols: | kinase | chr1:26016018-26018365 FORWARDweakly similar to ( 171) SCRK1_ORYSA Fructokinase-1 (EC 2.7.1.4) (Fructokinase I) (OsFKI) - Oryza sativa (Rice)highly similar to ( 731) loc_os03g40550 12003.m09133 protein protein kinase, putative, expressed seq=cds; coord=1:249317865..249324740:1; parent_gene=GRMZM2G103843	major CHO metabolism.degradation.sucrose.fructokinase	na	0.799674	0.665158	0.795161	0.805157	0.690786	0.788779	0.99319	0.9629	1.00809
GRMZM2G103843_P01	GRMZM2G103843	TSQDAVDGLSDESDGETSTK	S13;	S139;	##	moderately similar to ( 470) AT1G69200 | Symbols: | kinase | chr1:26016018-26018365 FORWARDweakly similar to ( 171) SCRK1_ORYSA Fructokinase-1 (EC 2.7.1.4) (Fructokinase I) (OsFKI) - Oryza sativa (Rice)highly similar to ( 731) loc_os03g40550 12003.m09133 protein protein kinase, putative, expressed seq=cds; coord=1:249317865..249324740:1; parent_gene=GRMZM2G103843	major CHO metabolism.degradation.sucrose.fructokinase	na	0.843544	0.841745	0.940017	0.849327	0.874177	0.932472	0.99319	0.9629	1.00809
GRMZM2G103843_P01	GRMZM2G103843	TSQDAVDGLSDESDGETSTK	T17;	T143;	##	moderately similar to ( 470) AT1G69200 | Symbols: | kinase | chr1:26016018-26018365 FORWARDweakly similar to ( 171) SCRK1_ORYSA Fructokinase-1 (EC 2.7.1.4) (Fructokinase I) (OsFKI) - Oryza sativa (Rice)highly similar to ( 731) loc_os03g40550 12003.m09133 protein protein kinase, putative, expressed seq=cds; coord=1:249317865..249324740:1; parent_gene=GRMZM2G103843	major CHO metabolism.degradation.sucrose.fructokinase	na	0.935505	0.873263	0.98222	0.941919	0.906908	0.974336	0.99319	0.9629	1.00809
GRMZM2G103843_P01	GRMZM2G103843	TSQDAVDGLSDESDGETSTKK	S10;S13;	S136;S139;	##	moderately similar to ( 470) AT1G69200 | Symbols: | kinase | chr1:26016018-26018365 FORWARDweakly similar to ( 171) SCRK1_ORYSA Fructokinase-1 (EC 2.7.1.4) (Fructokinase I) (OsFKI) - Oryza sativa (Rice)highly similar to ( 731) loc_os03g40550 12003.m09133 protein protein kinase, putative, expressed seq=cds; coord=1:249317865..249324740:1; parent_gene=GRMZM2G103843	major CHO metabolism.degradation.sucrose.fructokinase	na	0.651792	0.591837	0.691486	0.656261	0.614639	0.685935	0.99319	0.9629	1.00809
GRMZM2G103843_P01	GRMZM2G103843	TSQDAVDGLSDESDGETSTKK	S13;	S139;	##	moderately similar to ( 470) AT1G69200 | Symbols: | kinase | chr1:26016018-26018365 FORWARDweakly similar to ( 171) SCRK1_ORYSA Fructokinase-1 (EC 2.7.1.4) (Fructokinase I) (OsFKI) - Oryza sativa (Rice)highly similar to ( 731) loc_os03g40550 12003.m09133 protein protein kinase, putative, expressed seq=cds; coord=1:249317865..249324740:1; parent_gene=GRMZM2G103843	major CHO metabolism.degradation.sucrose.fructokinase	na	0.882469	0.921742	1.03838	0.888519	0.957256	1.03005	0.99319	0.9629	1.00809
GRMZM2G103884_P01	GRMZM2G103884	FDDFPARASLER	S9;	S697;	##	weakly similar to ( 125) AT3G58110 | Symbols: | unknown protein | chr3:21516775-21519129 FORWARDhighly similar to ( 519) loc_os06g34710 12006.m08008 protein expressed protein seq=cds; coord=5:145490235..145495378:1; parent_gene=GRMZM2G103884	not assigned.unknown	na	0.605478	0.624755	0.747452	0.654563	0.669617	0.798534	0.925011	0.933003	0.93603
GRMZM2G103896_P01	GRMZM2G103896	DSDISNSSSSF	S10;	S625;	Uncharacterized protein [Source:UniProtKB/TrEMBL;Acc:B6UCH8]	moderately similar to ( 453) AT3G03570 | Symbols: | FUNCTIONS IN: molecular_function unknown; INVOLVED IN: biological_process unknown; LOCATED IN: cytosol; EXPRESSED IN: 23 plant structures; EXPRESSED DURING: 13 growth stages; CONTAINS InterPro DOMAIN/s: Uncharacterised conserved protein UCP013022 (InterPro:IPR016607); BEST Arabidopsis thaliana protein match is: signal transducer (TAIR:AT4G40050.1); Has 153 Blast hits to 150 proteins in 45 species: Archae - 0; Bacteria - 0; Metazoa - 104; Fungi - 0; Plants - 38; Viruses - 0; Other Eukaryotes - 11 (source: NCBI BLink). | chr3:857013-860105 FORWARDhighly similar to ( 877) loc_os09g40000 12009.m22263 protein expressed protein seq=cds; coord=7:147707892..147717770:1; parent_gene=GRMZM2G103896	not assigned.unknown	na	0.909947	0.855394	0.884522	0.957951	0.840752	0.86525	0.949889	1.01742	1.02227
GRMZM2G103896_P01	GRMZM2G103896	DSDISNSSSSF	S8;	S623;	Uncharacterized protein [Source:UniProtKB/TrEMBL;Acc:B6UCH8]	moderately similar to ( 453) AT3G03570 | Symbols: | FUNCTIONS IN: molecular_function unknown; INVOLVED IN: biological_process unknown; LOCATED IN: cytosol; EXPRESSED IN: 23 plant structures; EXPRESSED DURING: 13 growth stages; CONTAINS InterPro DOMAIN/s: Uncharacterised conserved protein UCP013022 (InterPro:IPR016607); BEST Arabidopsis thaliana protein match is: signal transducer (TAIR:AT4G40050.1); Has 153 Blast hits to 150 proteins in 45 species: Archae - 0; Bacteria - 0; Metazoa - 104; Fungi - 0; Plants - 38; Viruses - 0; Other Eukaryotes - 11 (source: NCBI BLink). | chr3:857013-860105 FORWARDhighly similar to ( 877) loc_os09g40000 12009.m22263 protein expressed protein seq=cds; coord=7:147707892..147717770:1; parent_gene=GRMZM2G103896	not assigned.unknown	na	0.894499	0.880079	0.820081	0.941688	0.865015	0.802213	0.949889	1.01742	1.02227
GRMZM2G103955_P02	GRMZM2G103955	KPALDSPSQQGDSSINSEVVPATQTGDESVSK	S6;	S434;	TPR domain containing protein; Uncharacterized protein [Source:UniProtKB/TrEMBL;Acc:B6TAE3]	moderately similar to ( 233) AT4G37210 | Symbols: | tetratricopeptide repeat (TPR)-containing protein | chr4:17512376-17514421 FORWARDmoderately similar to ( 451) loc_os07g03070 12007.m04778 protein TPR Domain containing protein, expressed seq=cds; coord=2:236283794..236288865:1; parent_gene=GRMZM2G103955	not assigned.unknown	na	0.747269	0.726885	0.692228	0.812239	0.829887	0.802047	0.920011	0.875884	0.863076
GRMZM2G104047_P01	GRMZM2G104047	ARPDRSSSPSK	S7;S8;	S470;S471;	Uncharacterized protein [Source:UniProtKB/TrEMBL;Acc:K7V074]	moderately similar to ( 210) AT5G53440 | Symbols: | unknown protein | chr5:21683679-21687970 REVERSEnearly identical (1027) loc_os01g46710 12001.m10868 protein expressed protein seq=cds; coord=8:147767814..147773658:-1; parent_gene=GRMZM2G104047	not assigned.unknown	na	0.523582	0.699788	0.637003	0.537272	0.746752	0.618508	0.974519	0.937109	1.0299
GRMZM2G104047_P01	GRMZM2G104047	IPNSPESTH	S4;	S1232;	Uncharacterized protein [Source:UniProtKB/TrEMBL;Acc:K7V074]	moderately similar to ( 210) AT5G53440 | Symbols: | unknown protein | chr5:21683679-21687970 REVERSEnearly identical (1027) loc_os01g46710 12001.m10868 protein expressed protein seq=cds; coord=8:147767814..147773658:-1; parent_gene=GRMZM2G104047	not assigned.unknown	na	0.814394	0.834693	0.893747	0.835688	0.890712	0.867799	0.974519	0.937109	1.0299
GRMZM2G104047_P01	GRMZM2G104047	IPNSPESTH	S4;S7;	S1232;S1235;	Uncharacterized protein [Source:UniProtKB/TrEMBL;Acc:K7V074]	moderately similar to ( 210) AT5G53440 | Symbols: | unknown protein | chr5:21683679-21687970 REVERSEnearly identical (1027) loc_os01g46710 12001.m10868 protein expressed protein seq=cds; coord=8:147767814..147773658:-1; parent_gene=GRMZM2G104047	not assigned.unknown	na	0.85453	0.817381	0.854293	0.876874	0.872237	0.82949	0.974519	0.937109	1.0299
GRMZM2G104047_P01	GRMZM2G104047	QLSEKSPSSGDHR	S3;	S578;	Uncharacterized protein [Source:UniProtKB/TrEMBL;Acc:K7V074]	moderately similar to ( 210) AT5G53440 | Symbols: | unknown protein | chr5:21683679-21687970 REVERSEnearly identical (1027) loc_os01g46710 12001.m10868 protein expressed protein seq=cds; coord=8:147767814..147773658:-1; parent_gene=GRMZM2G104047	not assigned.unknown	na	0.793304	0.792736	0.868956	0.814047	0.845938	0.843728	0.974519	0.937109	1.0299
GRMZM2G104047_P01	GRMZM2G104047	QLSEKSPSSGDHR	S6;	S581;	Uncharacterized protein [Source:UniProtKB/TrEMBL;Acc:K7V074]	moderately similar to ( 210) AT5G53440 | Symbols: | unknown protein | chr5:21683679-21687970 REVERSEnearly identical (1027) loc_os01g46710 12001.m10868 protein expressed protein seq=cds; coord=8:147767814..147773658:-1; parent_gene=GRMZM2G104047	not assigned.unknown	na	0.774932	0.775386	0.85946	0.795194	0.827424	0.834507	0.974519	0.937109	1.0299
GRMZM2G104047_P01	GRMZM2G104047	QLSEKSPSSGDHR	S6;S9;	S581;S584;	Uncharacterized protein [Source:UniProtKB/TrEMBL;Acc:K7V074]	moderately similar to ( 210) AT5G53440 | Symbols: | unknown protein | chr5:21683679-21687970 REVERSEnearly identical (1027) loc_os01g46710 12001.m10868 protein expressed protein seq=cds; coord=8:147767814..147773658:-1; parent_gene=GRMZM2G104047	not assigned.unknown	na	0.67926	0.693414	0.79295	0.697021	0.73995	0.769928	0.974519	0.937109	1.0299
GRMZM2G104047_P01	GRMZM2G104047	RGGSADRSESDGEESAPVAGAR	S4;S8;S10;	S18;S22;S24;	Uncharacterized protein [Source:UniProtKB/TrEMBL;Acc:K7V074]	moderately similar to ( 210) AT5G53440 | Symbols: | unknown protein | chr5:21683679-21687970 REVERSEnearly identical (1027) loc_os01g46710 12001.m10868 protein expressed protein seq=cds; coord=8:147767814..147773658:-1; parent_gene=GRMZM2G104047	not assigned.unknown	na	0.716167	0.713865	0.696689	0.734893	0.761774	0.676462	0.974519	0.937109	1.0299
GRMZM2G104047_P01	GRMZM2G104047	SSPSPSSYHDKDQSR	S1;S4;	S479;S482;	Uncharacterized protein [Source:UniProtKB/TrEMBL;Acc:K7V074]	moderately similar to ( 210) AT5G53440 | Symbols: | unknown protein | chr5:21683679-21687970 REVERSEnearly identical (1027) loc_os01g46710 12001.m10868 protein expressed protein seq=cds; coord=8:147767814..147773658:-1; parent_gene=GRMZM2G104047	not assigned.unknown	na	0.660486	0.588499	0.657676	0.677756	0.627995	0.638582	0.974519	0.937109	1.0299
GRMZM2G104047_P01	GRMZM2G104047	SSPSPSSYHDKDQSR	S2;	S480;	Uncharacterized protein [Source:UniProtKB/TrEMBL;Acc:K7V074]	moderately similar to ( 210) AT5G53440 | Symbols: | unknown protein | chr5:21683679-21687970 REVERSEnearly identical (1027) loc_os01g46710 12001.m10868 protein expressed protein seq=cds; coord=8:147767814..147773658:-1; parent_gene=GRMZM2G104047	not assigned.unknown	na	0.710813	0.774379	0.840601	0.729398	0.826349	0.816196	0.974519	0.937109	1.0299
GRMZM2G104047_P01	GRMZM2G104047	SSPSPSSYHDKDQSR	S2;S4;	S480;S482;	Uncharacterized protein [Source:UniProtKB/TrEMBL;Acc:K7V074]	moderately similar to ( 210) AT5G53440 | Symbols: | unknown protein | chr5:21683679-21687970 REVERSEnearly identical (1027) loc_os01g46710 12001.m10868 protein expressed protein seq=cds; coord=8:147767814..147773658:-1; parent_gene=GRMZM2G104047	not assigned.unknown	na	0.667899	0.600673	0.6866	0.685363	0.640986	0.666666	0.974519	0.937109	1.0299
GRMZM2G104047_P01	GRMZM2G104047	VPFREPTPSNSSISR	T7;	T639;	Uncharacterized protein [Source:UniProtKB/TrEMBL;Acc:K7V074]	moderately similar to ( 210) AT5G53440 | Symbols: | unknown protein | chr5:21683679-21687970 REVERSEnearly identical (1027) loc_os01g46710 12001.m10868 protein expressed protein seq=cds; coord=8:147767814..147773658:-1; parent_gene=GRMZM2G104047	not assigned.unknown	na	0.776288	0.788502	0.852008	0.796586	0.84142	0.827272	0.974519	0.937109	1.0299
GRMZM2G104070_P01	GRMZM2G104070	GSAAASPQPSGNLTQDELK	S2;	S3;	Uncharacterized protein [Source:UniProtKB/TrEMBL;Acc:C0PI30]	moderately similar to ( 214) AT1G71100 | Symbols: RSW10 | RSW10 (RADIAL SWELLING 10); ribose-5-phosphate isomerase | chr1:26814726-26815529 FORWARDmoderately similar to ( 365) loc_os04g50050 12004.m09937 protein retrotransposon protein, putative, unclassified seq=cds; coord=1:152502918..152508975:1; parent_gene=GRMZM2G104070	OPP.non-reductive PP.ribose 5-phosphate isomerase	na	1.26528	0.733122	1.71042	1.21015	0.705799	1.68013	1.04555	1.03871	1.01803
GRMZM2G104070_P01	GRMZM2G104070	GSAAASPQPSGNLTQDELK	S2;S6;	S3;S7;	Uncharacterized protein [Source:UniProtKB/TrEMBL;Acc:C0PI30]	moderately similar to ( 214) AT1G71100 | Symbols: RSW10 | RSW10 (RADIAL SWELLING 10); ribose-5-phosphate isomerase | chr1:26814726-26815529 FORWARDmoderately similar to ( 365) loc_os04g50050 12004.m09937 protein retrotransposon protein, putative, unclassified seq=cds; coord=1:152502918..152508975:1; parent_gene=GRMZM2G104070	OPP.non-reductive PP.ribose 5-phosphate isomerase	na	1.00174	0.741928	0.764846	0.958095	0.714277	0.7513	1.04555	1.03871	1.01803
GRMZM2G104070_P01	GRMZM2G104070	GSAAASPQPSGNLTQDELKR	S2;S6;	S3;S7;	Uncharacterized protein [Source:UniProtKB/TrEMBL;Acc:C0PI30]	moderately similar to ( 214) AT1G71100 | Symbols: RSW10 | RSW10 (RADIAL SWELLING 10); ribose-5-phosphate isomerase | chr1:26814726-26815529 FORWARDmoderately similar to ( 365) loc_os04g50050 12004.m09937 protein retrotransposon protein, putative, unclassified seq=cds; coord=1:152502918..152508975:1; parent_gene=GRMZM2G104070	OPP.non-reductive PP.ribose 5-phosphate isomerase	na	0.612658	0.72165	0.663153	0.585966	0.694755	0.651408	1.04555	1.03871	1.01803
GRMZM2G104070_P01	GRMZM2G104070	GSAAASPQPSGNLTQDELKR	S6;	S7;	Uncharacterized protein [Source:UniProtKB/TrEMBL;Acc:C0PI30]	moderately similar to ( 214) AT1G71100 | Symbols: RSW10 | RSW10 (RADIAL SWELLING 10); ribose-5-phosphate isomerase | chr1:26814726-26815529 FORWARDmoderately similar to ( 365) loc_os04g50050 12004.m09937 protein retrotransposon protein, putative, unclassified seq=cds; coord=1:152502918..152508975:1; parent_gene=GRMZM2G104070	OPP.non-reductive PP.ribose 5-phosphate isomerase	na	0.949446	0.807804	0.996461	0.908081	0.777698	0.978813	1.04555	1.03871	1.01803
GRMZM2G104179_P01	GRMZM2G104179	VVIELEPEEATRPSSPASEEK	S14;	S15;	Tetratricopeptide repeat protein 1; Uncharacterized protein [Source:UniProtKB/TrEMBL;Acc:B4FL68]	moderately similar to ( 244) AT4G30480 | Symbols: | tetratricopeptide repeat (TPR)-containing protein | chr4:14897500-14898254 FORWARDvery weakly similar to (81.6) FKB70_WHEAT 70 kDa peptidyl-prolyl isomerase (EC 5.2.1.8) (Peptidyl-prolyl cis-trans isomerase) (PPIase) (Rotamase) - Triticum aestivum (Wheat)moderately similar to ( 327) loc_os10g34540 12010.m06277 protein tetratricopeptide repeat protein 1, putative, expressed seq=cds; coord=8:163474244..163477382:1; parent_gene=GRMZM2G104179	not assigned.unknown	na	0.590743	0.788571	0.832731	0.646957	0.768127	0.863625	0.91311	1.02662	0.964228
GRMZM2G104179_P01	GRMZM2G104179	VVIELEPEEATRPSSPASEEK	S14;S15;	S15;S16;	Tetratricopeptide repeat protein 1; Uncharacterized protein [Source:UniProtKB/TrEMBL;Acc:B4FL68]	moderately similar to ( 244) AT4G30480 | Symbols: | tetratricopeptide repeat (TPR)-containing protein | chr4:14897500-14898254 FORWARDvery weakly similar to (81.6) FKB70_WHEAT 70 kDa peptidyl-prolyl isomerase (EC 5.2.1.8) (Peptidyl-prolyl cis-trans isomerase) (PPIase) (Rotamase) - Triticum aestivum (Wheat)moderately similar to ( 327) loc_os10g34540 12010.m06277 protein tetratricopeptide repeat protein 1, putative, expressed seq=cds; coord=8:163474244..163477382:1; parent_gene=GRMZM2G104179	not assigned.unknown	na	0.506505	0.782658	0.66346	0.554704	0.762367	0.688074	0.91311	1.02662	0.964228
GRMZM2G104179_P01	GRMZM2G104179	VVIELEPEEATRPSSPASEEK	S15;	S16;	Tetratricopeptide repeat protein 1; Uncharacterized protein [Source:UniProtKB/TrEMBL;Acc:B4FL68]	moderately similar to ( 244) AT4G30480 | Symbols: | tetratricopeptide repeat (TPR)-containing protein | chr4:14897500-14898254 FORWARDvery weakly similar to (81.6) FKB70_WHEAT 70 kDa peptidyl-prolyl isomerase (EC 5.2.1.8) (Peptidyl-prolyl cis-trans isomerase) (PPIase) (Rotamase) - Triticum aestivum (Wheat)moderately similar to ( 327) loc_os10g34540 12010.m06277 protein tetratricopeptide repeat protein 1, putative, expressed seq=cds; coord=8:163474244..163477382:1; parent_gene=GRMZM2G104179	not assigned.unknown	na	0.625128	0.800682	0.830906	0.684615	0.779923	0.861732	0.91311	1.02662	0.964228
GRMZM2G104199_P02	GRMZM2G104199	ALTSEPHIGETHVNSASESIPNDAAPPTQSK	S15;S17;	S462;S464;	Uncharacterized protein [Source:UniProtKB/TrEMBL;Acc:B4FZ13]	very weakly similar to (82.8) AT4G31430 | Symbols: | unknown protein | chr4:15248510-15251945 FORWARDhighly similar to ( 536) loc_os04g56140 12004.m101678 protein expressed protein seq=cds; coord=10:146120113..146127529:-1; parent_gene=GRMZM2G104199	not assigned.unknown	na	0.827873	0.717269	0.929945	0.867513	0.779535	0.966684	0.954306	0.920125	0.961995
GRMZM2G104199_P02	GRMZM2G104199	ALTSEPHIGETHVNSASESIPNDAAPPTQSK	S15;S19;	S462;S466;	Uncharacterized protein [Source:UniProtKB/TrEMBL;Acc:B4FZ13]	very weakly similar to (82.8) AT4G31430 | Symbols: | unknown protein | chr4:15248510-15251945 FORWARDhighly similar to ( 536) loc_os04g56140 12004.m101678 protein expressed protein seq=cds; coord=10:146120113..146127529:-1; parent_gene=GRMZM2G104199	not assigned.unknown	na	0.728694	0.736629	0.89862	0.763585	0.800575	0.934121	0.954306	0.920125	0.961995
GRMZM2G104199_P02	GRMZM2G104199	ALTSEPHIGETHVNSASESIPNDAAPPTQSK	S17;S19;	S464;S466;	Uncharacterized protein [Source:UniProtKB/TrEMBL;Acc:B4FZ13]	very weakly similar to (82.8) AT4G31430 | Symbols: | unknown protein | chr4:15248510-15251945 FORWARDhighly similar to ( 536) loc_os04g56140 12004.m101678 protein expressed protein seq=cds; coord=10:146120113..146127529:-1; parent_gene=GRMZM2G104199	not assigned.unknown	na	0.728694	0.736629	0.89862	0.763585	0.800575	0.934121	0.954306	0.920125	0.961995
GRMZM2G104199_P02	GRMZM2G104199	CSLLITPTEDR	S2;	S383;	Uncharacterized protein [Source:UniProtKB/TrEMBL;Acc:B4FZ13]	very weakly similar to (82.8) AT4G31430 | Symbols: | unknown protein | chr4:15248510-15251945 FORWARDhighly similar to ( 536) loc_os04g56140 12004.m101678 protein expressed protein seq=cds; coord=10:146120113..146127529:-1; parent_gene=GRMZM2G104199	not assigned.unknown	na	1.33273	1.21235	1.4202	1.39655	1.31759	1.47631	0.954306	0.920125	0.961995
GRMZM2G104199_P02	GRMZM2G104199	DDSDKGSPVDLAK	S3;	S258;	Uncharacterized protein [Source:UniProtKB/TrEMBL;Acc:B4FZ13]	very weakly similar to (82.8) AT4G31430 | Symbols: | unknown protein | chr4:15248510-15251945 FORWARDhighly similar to ( 536) loc_os04g56140 12004.m101678 protein expressed protein seq=cds; coord=10:146120113..146127529:-1; parent_gene=GRMZM2G104199	not assigned.unknown	na	0.863622	0.771243	0.843683	0.904974	0.838194	0.877014	0.954306	0.920125	0.961995
GRMZM2G104199_P02	GRMZM2G104199	DDSDKGSPVDLAK	S3;S7;	S258;S262;	Uncharacterized protein [Source:UniProtKB/TrEMBL;Acc:B4FZ13]	very weakly similar to (82.8) AT4G31430 | Symbols: | unknown protein | chr4:15248510-15251945 FORWARDhighly similar to ( 536) loc_os04g56140 12004.m101678 protein expressed protein seq=cds; coord=10:146120113..146127529:-1; parent_gene=GRMZM2G104199	not assigned.unknown	na	0.942878	0.765984	0.816284	0.988025	0.832478	0.848532	0.954306	0.920125	0.961995
GRMZM2G104199_P02	GRMZM2G104199	DDSDKGSPVDLAK	S7;	S262;	Uncharacterized protein [Source:UniProtKB/TrEMBL;Acc:B4FZ13]	very weakly similar to (82.8) AT4G31430 | Symbols: | unknown protein | chr4:15248510-15251945 FORWARDhighly similar to ( 536) loc_os04g56140 12004.m101678 protein expressed protein seq=cds; coord=10:146120113..146127529:-1; parent_gene=GRMZM2G104199	not assigned.unknown	na	0.918589	0.813802	0.841942	0.962573	0.884447	0.875204	0.954306	0.920125	0.961995
GRMZM2G104199_P02	GRMZM2G104199	DSTPETHEYGK	S2;	S151;	Uncharacterized protein [Source:UniProtKB/TrEMBL;Acc:B4FZ13]	very weakly similar to (82.8) AT4G31430 | Symbols: | unknown protein | chr4:15248510-15251945 FORWARDhighly similar to ( 536) loc_os04g56140 12004.m101678 protein expressed protein seq=cds; coord=10:146120113..146127529:-1; parent_gene=GRMZM2G104199	not assigned.unknown	na	1.17039	0.894548	1.13761	1.22643	0.972202	1.18255	0.954306	0.920125	0.961995
GRMZM2G104199_P02	GRMZM2G104199	DSTPETHEYGK	T3;	T152;	Uncharacterized protein [Source:UniProtKB/TrEMBL;Acc:B4FZ13]	very weakly similar to (82.8) AT4G31430 | Symbols: | unknown protein | chr4:15248510-15251945 FORWARDhighly similar to ( 536) loc_os04g56140 12004.m101678 protein expressed protein seq=cds; coord=10:146120113..146127529:-1; parent_gene=GRMZM2G104199	not assigned.unknown	na	1.18085	0.854117	1.06183	1.23739	0.928262	1.10377	0.954306	0.920125	0.961995
GRMZM2G104199_P02	GRMZM2G104199	DTTGHSADGK	S6;	S443;	Uncharacterized protein [Source:UniProtKB/TrEMBL;Acc:B4FZ13]	very weakly similar to (82.8) AT4G31430 | Symbols: | unknown protein | chr4:15248510-15251945 FORWARDhighly similar to ( 536) loc_os04g56140 12004.m101678 protein expressed protein seq=cds; coord=10:146120113..146127529:-1; parent_gene=GRMZM2G104199	not assigned.unknown	na	0.90072	0.732732	0.888811	0.943848	0.79634	0.923925	0.954306	0.920125	0.961995
GRMZM2G104199_P02	GRMZM2G104199	IGSSGDSAVASK	S3;	S325;	Uncharacterized protein [Source:UniProtKB/TrEMBL;Acc:B4FZ13]	very weakly similar to (82.8) AT4G31430 | Symbols: | unknown protein | chr4:15248510-15251945 FORWARDhighly similar to ( 536) loc_os04g56140 12004.m101678 protein expressed protein seq=cds; coord=10:146120113..146127529:-1; parent_gene=GRMZM2G104199	not assigned.unknown	na	1.18441	0.911348	0.977399	1.24112	0.990462	1.01601	0.954306	0.920125	0.961995
GRMZM2G104199_P02	GRMZM2G104199	NNENAPQEYQAASEIIPDK	S13;	S417;	Uncharacterized protein [Source:UniProtKB/TrEMBL;Acc:B4FZ13]	very weakly similar to (82.8) AT4G31430 | Symbols: | unknown protein | chr4:15248510-15251945 FORWARDhighly similar to ( 536) loc_os04g56140 12004.m101678 protein expressed protein seq=cds; coord=10:146120113..146127529:-1; parent_gene=GRMZM2G104199	not assigned.unknown	na	0.974172	0.85129	1.02536	1.02082	0.92519	1.06587	0.954306	0.920125	0.961995
GRMZM2G104199_P02	GRMZM2G104199	RRSPEYDGEDDR	S3;	S12;	Uncharacterized protein [Source:UniProtKB/TrEMBL;Acc:B4FZ13]	very weakly similar to (82.8) AT4G31430 | Symbols: | unknown protein | chr4:15248510-15251945 FORWARDhighly similar to ( 536) loc_os04g56140 12004.m101678 protein expressed protein seq=cds; coord=10:146120113..146127529:-1; parent_gene=GRMZM2G104199	not assigned.unknown	na	0.798578	0.783208	0.830141	0.836815	0.851197	0.862937	0.954306	0.920125	0.961995
GRMZM2G104199_P02	GRMZM2G104199	RSPEYDGEDDR	S2;	S12;	Uncharacterized protein [Source:UniProtKB/TrEMBL;Acc:B4FZ13]	very weakly similar to (82.8) AT4G31430 | Symbols: | unknown protein | chr4:15248510-15251945 FORWARDhighly similar to ( 536) loc_os04g56140 12004.m101678 protein expressed protein seq=cds; coord=10:146120113..146127529:-1; parent_gene=GRMZM2G104199	not assigned.unknown	na	1.13982	1.0338	1.06534	1.1944	1.12354	1.10743	0.954306	0.920125	0.961995
GRMZM2G104199_P02	GRMZM2G104199	SPEYDGEDDR	S1;	S12;	Uncharacterized protein [Source:UniProtKB/TrEMBL;Acc:B4FZ13]	very weakly similar to (82.8) AT4G31430 | Symbols: | unknown protein | chr4:15248510-15251945 FORWARDhighly similar to ( 536) loc_os04g56140 12004.m101678 protein expressed protein seq=cds; coord=10:146120113..146127529:-1; parent_gene=GRMZM2G104199	not assigned.unknown	na	0.908039	0.770617	0.851522	0.951518	0.837514	0.885163	0.954306	0.920125	0.961995
GRMZM2G104199_P02	GRMZM2G104199	SPEYDGEDDRSGGGR	S11;	S22;	Uncharacterized protein [Source:UniProtKB/TrEMBL;Acc:B4FZ13]	very weakly similar to (82.8) AT4G31430 | Symbols: | unknown protein | chr4:15248510-15251945 FORWARDhighly similar to ( 536) loc_os04g56140 12004.m101678 protein expressed protein seq=cds; coord=10:146120113..146127529:-1; parent_gene=GRMZM2G104199	not assigned.unknown	na	0.76933	0.711569	0.63486	0.806167	0.77334	0.659941	0.954306	0.920125	0.961995
GRMZM2G104199_P02	GRMZM2G104199	VAEGNDVSSTGITK	S8;	S431;	Uncharacterized protein [Source:UniProtKB/TrEMBL;Acc:B4FZ13]	very weakly similar to (82.8) AT4G31430 | Symbols: | unknown protein | chr4:15248510-15251945 FORWARDhighly similar to ( 536) loc_os04g56140 12004.m101678 protein expressed protein seq=cds; coord=10:146120113..146127529:-1; parent_gene=GRMZM2G104199	not assigned.unknown	na	1.26427	0.931915	1.12014	1.32481	1.01281	1.16439	0.954306	0.920125	0.961995
GRMZM2G104199_P02	GRMZM2G104199	VAEGNDVSSTGITK	S8;S9;	S431;S432;	Uncharacterized protein [Source:UniProtKB/TrEMBL;Acc:B4FZ13]	very weakly similar to (82.8) AT4G31430 | Symbols: | unknown protein | chr4:15248510-15251945 FORWARDhighly similar to ( 536) loc_os04g56140 12004.m101678 protein expressed protein seq=cds; coord=10:146120113..146127529:-1; parent_gene=GRMZM2G104199	not assigned.unknown	na	1.30633	0.895399	0.817912	1.36888	0.973128	0.850224	0.954306	0.920125	0.961995
GRMZM2G104199_P02	GRMZM2G104199	VRDSTPETHEYGK	S4;	S151;	Uncharacterized protein [Source:UniProtKB/TrEMBL;Acc:B4FZ13]	very weakly similar to (82.8) AT4G31430 | Symbols: | unknown protein | chr4:15248510-15251945 FORWARDhighly similar to ( 536) loc_os04g56140 12004.m101678 protein expressed protein seq=cds; coord=10:146120113..146127529:-1; parent_gene=GRMZM2G104199	not assigned.unknown	na	0.944325	0.824567	0.967432	0.989541	0.896147	1.00565	0.954306	0.920125	0.961995
GRMZM2G104199_P02	GRMZM2G104199	VRDSTPETHEYGK	T5;	T152;	Uncharacterized protein [Source:UniProtKB/TrEMBL;Acc:B4FZ13]	very weakly similar to (82.8) AT4G31430 | Symbols: | unknown protein | chr4:15248510-15251945 FORWARDhighly similar to ( 536) loc_os04g56140 12004.m101678 protein expressed protein seq=cds; coord=10:146120113..146127529:-1; parent_gene=GRMZM2G104199	not assigned.unknown	na	0.937522	0.865142	0.998222	0.982412	0.940244	1.03766	0.954306	0.920125	0.961995
GRMZM2G104199_P02	GRMZM2G104199	VRDSTPETHEYGK	T5;T8;	T152;T155;	Uncharacterized protein [Source:UniProtKB/TrEMBL;Acc:B4FZ13]	very weakly similar to (82.8) AT4G31430 | Symbols: | unknown protein | chr4:15248510-15251945 FORWARDhighly similar to ( 536) loc_os04g56140 12004.m101678 protein expressed protein seq=cds; coord=10:146120113..146127529:-1; parent_gene=GRMZM2G104199	not assigned.unknown	na	0.776127	0.727417	0.84986	0.813289	0.790563	0.883434	0.954306	0.920125	0.961995
GRMZM2G104199_P02	GRMZM2G104199	VRDSTPETHEYGKQEEIPSR	S4;T8;	S151;T155;	Uncharacterized protein [Source:UniProtKB/TrEMBL;Acc:B4FZ13]	very weakly similar to (82.8) AT4G31430 | Symbols: | unknown protein | chr4:15248510-15251945 FORWARDhighly similar to ( 536) loc_os04g56140 12004.m101678 protein expressed protein seq=cds; coord=10:146120113..146127529:-1; parent_gene=GRMZM2G104199	not assigned.unknown	na	0.634505	0.694574	0.704115	0.664887	0.754869	0.731932	0.954306	0.920125	0.961995
GRMZM2G104199_P02	GRMZM2G104199	VRDSTPETHEYGKQEEIPSR	T5;T8;	T152;T155;	Uncharacterized protein [Source:UniProtKB/TrEMBL;Acc:B4FZ13]	very weakly similar to (82.8) AT4G31430 | Symbols: | unknown protein | chr4:15248510-15251945 FORWARDhighly similar to ( 536) loc_os04g56140 12004.m101678 protein expressed protein seq=cds; coord=10:146120113..146127529:-1; parent_gene=GRMZM2G104199	not assigned.unknown	na	0.634505	0.694574	0.704115	0.664887	0.754869	0.731932	0.954306	0.920125	0.961995
GRMZM2G104294_P01	GRMZM2G104294	DEDDTNGASTPYTAAIPEYR	S9;	S251;	##	##	##	#N/A	1.09341	1.06503	0.926819	1.1278	1.0488	0.910904	0.969502	1.01548	1.01747
GRMZM2G104294_P01	GRMZM2G104294	DEDDTNGASTPYTAAIPEYR	T10;	T252;	##	##	##	#N/A	1.09341	1.06503	0.926819	1.1278	1.0488	0.910904	0.969502	1.01548	1.01747
GRMZM2G104353_P01	GRMZM2G104353	HRTHSISPDYDR	S5;S7;	S164;S166;	Splicing factor, arginine/serine-rich 2 [Source:UniProtKB/TrEMBL;Acc:B6T2T8]	weakly similar to ( 163) AT5G64200 | Symbols: ATSC35, SC35 | ATSC35; RNA binding / nucleic acid binding / nucleotide binding | chr5:25681849-25683553 REVERSEweakly similar to ( 178) loc_os08g37960 12008.m26517 protein splicing factor, arginine/serine-rich 2, putative, expressed seq=cds; coord=1:67248423..67252880:1; parent_gene=GRMZM2G104353	RNA.RNA binding	na	0.514197	0.652397	0.6345	0.53112	0.830025	0.808799	0.968138	0.785996	0.784497
GRMZM2G104353_P01	GRMZM2G104353	HRTHSISPDYDR	T3;S5;S7;	T162;S164;S166;	Splicing factor, arginine/serine-rich 2 [Source:UniProtKB/TrEMBL;Acc:B6T2T8]	weakly similar to ( 163) AT5G64200 | Symbols: ATSC35, SC35 | ATSC35; RNA binding / nucleic acid binding / nucleotide binding | chr5:25681849-25683553 REVERSEweakly similar to ( 178) loc_os08g37960 12008.m26517 protein splicing factor, arginine/serine-rich 2, putative, expressed seq=cds; coord=1:67248423..67252880:1; parent_gene=GRMZM2G104353	RNA.RNA binding	na	0.956076	0.622563	0.706723	0.987541	0.792069	0.900861	0.968138	0.785996	0.784497
GRMZM2G104353_P01	GRMZM2G104353	NRHSGSPVLK	S4;S6;	S177;S179;	Splicing factor, arginine/serine-rich 2 [Source:UniProtKB/TrEMBL;Acc:B6T2T8]	weakly similar to ( 163) AT5G64200 | Symbols: ATSC35, SC35 | ATSC35; RNA binding / nucleic acid binding / nucleotide binding | chr5:25681849-25683553 REVERSEweakly similar to ( 178) loc_os08g37960 12008.m26517 protein splicing factor, arginine/serine-rich 2, putative, expressed seq=cds; coord=1:67248423..67252880:1; parent_gene=GRMZM2G104353	RNA.RNA binding	na	1.1564	0.716039	0.865557	1.19446	0.910996	1.10333	0.968138	0.785996	0.784497
GRMZM2G104353_P01	GRMZM2G104353	NRHSGSPVLKSPSHSR	S4;S6;S11;	S177;S179;S184;	Splicing factor, arginine/serine-rich 2 [Source:UniProtKB/TrEMBL;Acc:B6T2T8]	weakly similar to ( 163) AT5G64200 | Symbols: ATSC35, SC35 | ATSC35; RNA binding / nucleic acid binding / nucleotide binding | chr5:25681849-25683553 REVERSEweakly similar to ( 178) loc_os08g37960 12008.m26517 protein splicing factor, arginine/serine-rich 2, putative, expressed seq=cds; coord=1:67248423..67252880:1; parent_gene=GRMZM2G104353	RNA.RNA binding	na	0.886491	0.777058	0.921356	0.915666	0.988628	1.17445	0.968138	0.785996	0.784497
GRMZM2G104353_P01	GRMZM2G104353	RHRTHSISPDYDR	T4;S6;S8;	T162;S164;S166;	Splicing factor, arginine/serine-rich 2 [Source:UniProtKB/TrEMBL;Acc:B6T2T8]	weakly similar to ( 163) AT5G64200 | Symbols: ATSC35, SC35 | ATSC35; RNA binding / nucleic acid binding / nucleotide binding | chr5:25681849-25683553 REVERSEweakly similar to ( 178) loc_os08g37960 12008.m26517 protein splicing factor, arginine/serine-rich 2, putative, expressed seq=cds; coord=1:67248423..67252880:1; parent_gene=GRMZM2G104353	RNA.RNA binding	na	0.724117	0.638475	0.767722	0.747949	0.812313	0.978616	0.968138	0.785996	0.784497
GRMZM2G104353_P01	GRMZM2G104353	THSISPDYDR	S3;S5;	S164;S166;	Splicing factor, arginine/serine-rich 2 [Source:UniProtKB/TrEMBL;Acc:B6T2T8]	weakly similar to ( 163) AT5G64200 | Symbols: ATSC35, SC35 | ATSC35; RNA binding / nucleic acid binding / nucleotide binding | chr5:25681849-25683553 REVERSEweakly similar to ( 178) loc_os08g37960 12008.m26517 protein splicing factor, arginine/serine-rich 2, putative, expressed seq=cds; coord=1:67248423..67252880:1; parent_gene=GRMZM2G104353	RNA.RNA binding	na	1.00009	0.781887	0.794321	1.03301	0.994772	1.01252	0.968138	0.785996	0.784497
GRMZM2G104377_P03	GRMZM2G104377	ANLDIVPQQAYSHVHSPVSSPVQTR	S16;S20;	S143;S147;	Uncharacterized protein [Source:UniProtKB/TrEMBL;Acc:K7UF68]	moderately similar to ( 437) AT5G23490 | Symbols: | unknown protein | chr5:7919831-7926499 FORWARDhighly similar to ( 807) loc_os05g01060 12005.m04646 protein expressed protein seq=cds; coord=6:45613410..45627830:1; parent_gene=GRMZM2G104377	not assigned.unknown	na	0.72638	0.665399	0.805392	0.754775	0.708013	0.875127	0.962379	0.939813	0.920315
GRMZM2G104377_P03	GRMZM2G104377	DQNPSFK	S5;	S218;	Uncharacterized protein [Source:UniProtKB/TrEMBL;Acc:K7UF68]	moderately similar to ( 437) AT5G23490 | Symbols: | unknown protein | chr5:7919831-7926499 FORWARDhighly similar to ( 807) loc_os05g01060 12005.m04646 protein expressed protein seq=cds; coord=6:45613410..45627830:1; parent_gene=GRMZM2G104377	not assigned.unknown	na	0.791116	0.70588	0.875135	0.822043	0.751086	0.950908	0.962379	0.939813	0.920315
GRMZM2G104377_P03	GRMZM2G104377	DQNPSFKDLIK	S5;	S218;	Uncharacterized protein [Source:UniProtKB/TrEMBL;Acc:K7UF68]	moderately similar to ( 437) AT5G23490 | Symbols: | unknown protein | chr5:7919831-7926499 FORWARDhighly similar to ( 807) loc_os05g01060 12005.m04646 protein expressed protein seq=cds; coord=6:45613410..45627830:1; parent_gene=GRMZM2G104377	not assigned.unknown	na	0.369307	0.604628	0.642366	0.383744	0.643349	0.697985	0.962379	0.939813	0.920315
GRMZM2G104377_P03	GRMZM2G104377	TSPSTSSHNMK	S2;	S184;	Uncharacterized protein [Source:UniProtKB/TrEMBL;Acc:K7UF68]	moderately similar to ( 437) AT5G23490 | Symbols: | unknown protein | chr5:7919831-7926499 FORWARDhighly similar to ( 807) loc_os05g01060 12005.m04646 protein expressed protein seq=cds; coord=6:45613410..45627830:1; parent_gene=GRMZM2G104377	not assigned.unknown	na	0.767996	0.671294	0.796532	0.798019	0.714285	0.865499	0.962379	0.939813	0.920315
GRMZM2G104377_P03	GRMZM2G104377	TSPSTSSHNMK	T1;	T183;	Uncharacterized protein [Source:UniProtKB/TrEMBL;Acc:K7UF68]	moderately similar to ( 437) AT5G23490 | Symbols: | unknown protein | chr5:7919831-7926499 FORWARDhighly similar to ( 807) loc_os05g01060 12005.m04646 protein expressed protein seq=cds; coord=6:45613410..45627830:1; parent_gene=GRMZM2G104377	not assigned.unknown	na	0.745732	0.590054	0.74303	0.774885	0.627842	0.807364	0.962379	0.939813	0.920315
GRMZM2G104464_P01	GRMZM2G104464	SAAAAAAASSGR	S1;	S51;	Uncharacterized protein [Source:UniProtKB/TrEMBL;Acc:B6TNI0]	weakly similar to ( 132) AT5G05360 | Symbols: | unknown protein | chr5:1588356-1589178 FORWARDmoderately similar to ( 214) loc_os03g18700 12003.m07291 protein expressed protein seq=cds; coord=1:46549933..46555517:-1; parent_gene=GRMZM2G104464	not assigned.unknown	na	0.855147	0.801236	0.724558	1.02542	0.969443	0.921168	0.833951	0.826491	0.786565
GRMZM2G104468_P03	GRMZM2G104468	RQSGGFSPAK	S3;S7;	S15;S19;	Uncharacterized protein [Source:UniProtKB/TrEMBL;Acc:C4J5M4]	weakly similar to ( 142) AT2G02170 | Symbols: | remorin family protein | chr2:556595-558610 REVERSEmoderately similar to ( 416) loc_os03g02840 12003.m101163 protein DNA binding protein, putative, expressed seq=cds; coord=1:4354118..4358491:-1; parent_gene=GRMZM2G104468	RNA.regulation of transcription.unclassified	na	0.935655	0.747882	0.707987
GRMZM2G104481_P04	GRMZM2G104481	GLAEAVGNVDAGGEDERDADSSGGDASGK	S21;	S86;	Uncharacterized protein [Source:UniProtKB/TrEMBL;Acc:B4FVR6]	moderately similar to ( 215) AT1G17640 | Symbols: | RNA recognition motif (RRM)-containing protein | chr1:6067394-6069098 REVERSEweakly similar to ( 101) ROC4_NICSY 31 kDa ribonucleoprotein, chloroplast precursor - Nicotiana sylvestris (Wood tobacco)moderately similar to ( 312) loc_os02g12850 12002.m06532 protein heterogeneous nuclear ribonucleoprotein A3, putative, expressed seq=cds; coord=9:59153476..59156375:1; parent_gene=GRMZM2G104481	RNA.RNA binding	na	0.764487	0.715627	0.929766
GRMZM2G104504_P01	GRMZM2G104504	GGIDSPSWR	S5;	S165;	##	highly similar to ( 672) AT4G32180 | Symbols: ATPANK2 | ATPANK2 (PANTOTHENATE KINASE 2); pantothenate kinase | chr4:15538340-15543715 REVERSEhighly similar to ( 798) loc_os09g36270 12009.m22179 protein pantothenate kinase 2, putative, expressed seq=cds; coord=7:143215528..143220171:1; parent_gene=GRMZM2G104504	Co-factor and vitamine metabolism.pantothenate.pantothenate kinase (PANK)	na	1.05942	0.896267	0.887003	1.09482	0.891144	0.850096	0.967667	1.00575	1.04341
GRMZM2G104504_P01	GRMZM2G104504	SSSRPQLDLSGAAIHGTLEDR	S1;	S49;	##	highly similar to ( 672) AT4G32180 | Symbols: ATPANK2 | ATPANK2 (PANTOTHENATE KINASE 2); pantothenate kinase | chr4:15538340-15543715 REVERSEhighly similar to ( 798) loc_os09g36270 12009.m22179 protein pantothenate kinase 2, putative, expressed seq=cds; coord=7:143215528..143220171:1; parent_gene=GRMZM2G104504	Co-factor and vitamine metabolism.pantothenate.pantothenate kinase (PANK)	na	0.684128	0.891852	0.999886	0.706987	0.886754	0.958283	0.967667	1.00575	1.04341
GRMZM2G104504_P01	GRMZM2G104504	SSSRPQLDLSGAAIHGTLEDR	S3;	S51;	##	highly similar to ( 672) AT4G32180 | Symbols: ATPANK2 | ATPANK2 (PANTOTHENATE KINASE 2); pantothenate kinase | chr4:15538340-15543715 REVERSEhighly similar to ( 798) loc_os09g36270 12009.m22179 protein pantothenate kinase 2, putative, expressed seq=cds; coord=7:143215528..143220171:1; parent_gene=GRMZM2G104504	Co-factor and vitamine metabolism.pantothenate.pantothenate kinase (PANK)	na	0.704744	0.84681	0.989056	0.728293	0.84197	0.947903	0.967667	1.00575	1.04341
GRMZM2G104542_P01	GRMZM2G104542	LENGGGEESPRPAVK	S9;	S33;	Uncharacterized protein [Source:UniProtKB/TrEMBL;Acc:C0PHE6]	highly similar to ( 575) AT5G62680 | Symbols: | proton-dependent oligopeptide transport (POT) family protein | chr5:25165430-25167822 REVERSEhighly similar to ( 969) loc_os03g48180 12003.m101441 protein peptide transporter PTR2, putative, expressed seq=cds; coord=1:260939345..260957939:1; parent_gene=GRMZM2G104542	transport.peptides and oligopeptides	na	1.23476	1.53182	1.22871	1.22049	1.25907	1.14549	1.01169	1.21663	1.07265
GRMZM2G104542_P01	GRMZM2G104542	SMDVDKLENGGGEESPRPAVK	S15;	S33;	Uncharacterized protein [Source:UniProtKB/TrEMBL;Acc:C0PHE6]	highly similar to ( 575) AT5G62680 | Symbols: | proton-dependent oligopeptide transport (POT) family protein | chr5:25165430-25167822 REVERSEhighly similar to ( 969) loc_os03g48180 12003.m101441 protein peptide transporter PTR2, putative, expressed seq=cds; coord=1:260939345..260957939:1; parent_gene=GRMZM2G104542	transport.peptides and oligopeptides	na	0.871623	1.34205	1.14121	0.861553	1.10309	1.06391	1.01169	1.21663	1.07265
GRMZM2G104632_P01	GRMZM2G104632	SASYDDVK	S3;	S327;	Glyceraldehyde-3-phosphate dehydrogenase, cytosolic [Source:UniProtKB/TrEMBL;Acc:B6TDF8]	highly similar to ( 597) AT1G79530 | Symbols: GAPCP-1 | GAPCP-1 (GLYCERALDEHYDE-3-PHOSPHATE DEHYDROGENASE OF PLASTID 1); NAD or NADH binding / binding / catalytic/ glyceraldehyde-3-phosphate dehydrogenase (phosphorylating)/ glyceraldehyde-3-phosphate dehydrogenase | chr1:29916232-29919088 REVERSEmoderately similar to ( 483) G3PC_GINBI Glyceraldehyde-3-phosphate dehydrogenase, cytosolic (EC 1.2.1.12) - Ginkgo biloba (Ginkgo)highly similar to ( 693) loc_os02g07490 12002.m06096 protein glyceraldehyde-3-phosphate dehydrogenase, cytosolic, putative, expressed seq=cds; coord=5:85252669..85257667:1; parent_gene=GRMZM2G104632	glycolysis.cytosolic branch.glyceraldehyde 3-phosphate dehydrogenase (GAP-DH)	na	0.983769	0.9047	0.993027	0.946479	1.01198	0.987943	1.0394	0.89399	1.00515
GRMZM2G104632_P01	GRMZM2G104632	SSIFDAK	S1;	S365;	Glyceraldehyde-3-phosphate dehydrogenase, cytosolic [Source:UniProtKB/TrEMBL;Acc:B6TDF8]	highly similar to ( 597) AT1G79530 | Symbols: GAPCP-1 | GAPCP-1 (GLYCERALDEHYDE-3-PHOSPHATE DEHYDROGENASE OF PLASTID 1); NAD or NADH binding / binding / catalytic/ glyceraldehyde-3-phosphate dehydrogenase (phosphorylating)/ glyceraldehyde-3-phosphate dehydrogenase | chr1:29916232-29919088 REVERSEmoderately similar to ( 483) G3PC_GINBI Glyceraldehyde-3-phosphate dehydrogenase, cytosolic (EC 1.2.1.12) - Ginkgo biloba (Ginkgo)highly similar to ( 693) loc_os02g07490 12002.m06096 protein glyceraldehyde-3-phosphate dehydrogenase, cytosolic, putative, expressed seq=cds; coord=5:85252669..85257667:1; parent_gene=GRMZM2G104632	glycolysis.cytosolic branch.glyceraldehyde 3-phosphate dehydrogenase (GAP-DH)	na	1.10749	0.639689	0.809619	1.06551	0.715543	0.805475	1.0394	0.89399	1.00515
GRMZM2G104649_P02	GRMZM2G104649	ELEPESPVTQCDLDR	S6;	S120;	Uncharacterized protein [Source:UniProtKB/TrEMBL;Acc:K7TJR2]	moderately similar to ( 371) AT1G10840 | Symbols: TIF3H1 | TIF3H1; translation initiation factor | chr1:3607885-3610299 REVERSEmoderately similar to ( 448) loc_os04g30780 12004.m35281 protein eukaryotic translation initiation factor 3 subunit 3, putative, expressed seq=cds; coord=10:107585020..107607547:1; parent_gene=GRMZM2G104649	protein.synthesis.initiation	na	0.892083	1.10566	0.869859	0.794269	0.81907	0.853974	1.12315	1.34989	1.0186
GRMZM2G104907_P01	GRMZM2G104907	ASESENGDGPSGGFTR	S2;	S154;	Uncharacterized protein; VAP27 [Source:UniProtKB/TrEMBL;Acc:B4F9V2]	moderately similar to ( 238) AT3G60600 | Symbols: VAP27-1 | VAP (VESICLE ASSOCIATED PROTEIN); protein binding | chr3:22400537-22401669 FORWARDmoderately similar to ( 340) loc_os08g06020 12008.m04743 protein VAP27, putative, expressed seq=cds; coord=4:33112293..33117947:1; parent_gene=GRMZM2G104907	not assigned.unknown	na	0.90693	0.690103	0.776567	0.94174	0.74589	0.815999	0.963037	0.925208	0.951676
GRMZM2G104907_P01	GRMZM2G104907	ASESENGDGPSGGFTR	S4;	S156;	Uncharacterized protein; VAP27 [Source:UniProtKB/TrEMBL;Acc:B4F9V2]	moderately similar to ( 238) AT3G60600 | Symbols: VAP27-1 | VAP (VESICLE ASSOCIATED PROTEIN); protein binding | chr3:22400537-22401669 FORWARDmoderately similar to ( 340) loc_os08g06020 12008.m04743 protein VAP27, putative, expressed seq=cds; coord=4:33112293..33117947:1; parent_gene=GRMZM2G104907	not assigned.unknown	na	1.20207	0.982627	0.99179	1.2482	1.06206	1.04215	0.963037	0.925208	0.951676
GRMZM2G104907_P01	GRMZM2G104907	VTYVAPPQPPSPVPEESEEGSPPR	S11;S21;	S139;S149;	Uncharacterized protein; VAP27 [Source:UniProtKB/TrEMBL;Acc:B4F9V2]	moderately similar to ( 238) AT3G60600 | Symbols: VAP27-1 | VAP (VESICLE ASSOCIATED PROTEIN); protein binding | chr3:22400537-22401669 FORWARDmoderately similar to ( 340) loc_os08g06020 12008.m04743 protein VAP27, putative, expressed seq=cds; coord=4:33112293..33117947:1; parent_gene=GRMZM2G104907	not assigned.unknown	na	1.15383	0.922513	1.08896	1.19812	0.997087	1.14425	0.963037	0.925208	0.951676
GRMZM2G104907_P01	GRMZM2G104907	VTYVAPPQPPSPVPEESEEGSPPR	S21;	S149;	Uncharacterized protein; VAP27 [Source:UniProtKB/TrEMBL;Acc:B4F9V2]	moderately similar to ( 238) AT3G60600 | Symbols: VAP27-1 | VAP (VESICLE ASSOCIATED PROTEIN); protein binding | chr3:22400537-22401669 FORWARDmoderately similar to ( 340) loc_os08g06020 12008.m04743 protein VAP27, putative, expressed seq=cds; coord=4:33112293..33117947:1; parent_gene=GRMZM2G104907	not assigned.unknown	na	0.968224	0.93069	0.923697	1.00539	1.00592	0.970601	0.963037	0.925208	0.951676
GRMZM2G104907_P01	GRMZM2G104907	VTYVAPPQPPSPVPEESEEGSPPRASESENGDGPSGGFTR	S11;S17;	S139;S145;	Uncharacterized protein; VAP27 [Source:UniProtKB/TrEMBL;Acc:B4F9V2]	moderately similar to ( 238) AT3G60600 | Symbols: VAP27-1 | VAP (VESICLE ASSOCIATED PROTEIN); protein binding | chr3:22400537-22401669 FORWARDmoderately similar to ( 340) loc_os08g06020 12008.m04743 protein VAP27, putative, expressed seq=cds; coord=4:33112293..33117947:1; parent_gene=GRMZM2G104907	not assigned.unknown	na	0.588311	0.651001	0.72893	0.610892	0.703627	0.765944	0.963037	0.925208	0.951676
GRMZM2G104907_P01	GRMZM2G104907	VTYVAPPQPPSPVPEESEEGSPPRASESENGDGPSGGFTR	S21;	S149;	Uncharacterized protein; VAP27 [Source:UniProtKB/TrEMBL;Acc:B4F9V2]	moderately similar to ( 238) AT3G60600 | Symbols: VAP27-1 | VAP (VESICLE ASSOCIATED PROTEIN); protein binding | chr3:22400537-22401669 FORWARDmoderately similar to ( 340) loc_os08g06020 12008.m04743 protein VAP27, putative, expressed seq=cds; coord=4:33112293..33117947:1; parent_gene=GRMZM2G104907	not assigned.unknown	na	0.0850237	0.433694	1.01518	0.0882871	0.468753	1.06673	0.963037	0.925208	0.951676
GRMZM2G104918_P01	GRMZM2G104918	ILSSLSR	S3;	S26;	Soluble inorganic pyrophosphatase; Soluble inorganic pyrophosphatase isoform 1; Soluble inorganic pyrophosphatase isoform 2; Soluble inorganic pyrophosphatase isoform 3; Soluble inorganic pyrophosphatase isoform 4; Uncharacterized protein [Source:UniProtKB/TrEMBL;Acc:B6TB84]	moderately similar to ( 367) AT2G46860 | Symbols: AtPPa3 | AtPPa3 (Arabidopsis thaliana pyrophosphorylase 3); inorganic diphosphatase/ pyrophosphatase | chr2:19253843-19255060 FORWARDmoderately similar to ( 423) IPYR_MAIZE Soluble inorganic pyrophosphatase (EC 3.6.1.1) (Pyrophosphate phospho-hydrolase) (PPase) - Zea mays (Maize)moderately similar to ( 409) loc_os04g59040 12004.m101703 protein soluble inorganic pyrophosphatase, putative, expressed seq=cds; coord=10:148995857..148999136:-1; parent_gene=GRMZM2G104918	nucleotide metabolism.phosphotransfer and pyrophosphatases.misc	na	1.16697	1.60577	1.20972
GRMZM2G104918_P01	GRMZM2G104918	SEEDKAAASAEQPK	S1;	S2;	Soluble inorganic pyrophosphatase; Soluble inorganic pyrophosphatase isoform 1; Soluble inorganic pyrophosphatase isoform 2; Soluble inorganic pyrophosphatase isoform 3; Soluble inorganic pyrophosphatase isoform 4; Uncharacterized protein [Source:UniProtKB/TrEMBL;Acc:B6TB84]	moderately similar to ( 367) AT2G46860 | Symbols: AtPPa3 | AtPPa3 (Arabidopsis thaliana pyrophosphorylase 3); inorganic diphosphatase/ pyrophosphatase | chr2:19253843-19255060 FORWARDmoderately similar to ( 423) IPYR_MAIZE Soluble inorganic pyrophosphatase (EC 3.6.1.1) (Pyrophosphate phospho-hydrolase) (PPase) - Zea mays (Maize)moderately similar to ( 409) loc_os04g59040 12004.m101703 protein soluble inorganic pyrophosphatase, putative, expressed seq=cds; coord=10:148995857..148999136:-1; parent_gene=GRMZM2G104918	nucleotide metabolism.phosphotransfer and pyrophosphatases.misc	na	0.89781	0.953097	0.865249
GRMZM2G104920_P01	GRMZM2G104920	AASASPQGPAEEGEGPADR	S3;S5;	S48;S50;	Ubiquitin ligase protein COP1 [Source:UniProtKB/TrEMBL;Acc:B6UEN7]	weakly similar to ( 157) AT2G32950 | Symbols: COP1, ATCOP1, DET340, FUS1, EMB168 | COP1 (CONSTITUTIVE PHOTOMORPHOGENIC 1); protein binding / ubiquitin-protein ligase | chr2:13978000-13983282 FORWARDweakly similar to ( 155) COP1_PEA E3 ubiquitin ligase protein COP1 (EC 6.3.2.-) (Constitutive photomorphogenesis protein 1) - Pisum sativum (Garden pea)moderately similar to ( 218) loc_os02g53140 12002.m10343 protein ubiquitin ligase protein COP1, putative, expressed seq=cds; coord=5:210747893..210749120:-1; parent_gene=GRMZM2G104920	signalling.light	na	0.948098	0.878534	0.921623
GRMZM2G104955_P01	GRMZM2G104955	SSEPILLHR	S1;	S178;	Uncharacterized protein [Source:UniProtKB/TrEMBL;Acc:K7ULC7]	highly similar to ( 524) AT3G22270 | Symbols: | unknown protein | chr3:7874480-7877857 FORWARDhighly similar to ( 887) loc_os01g56300 12001.m11786 protein expressed protein seq=cds; coord=6:158119282..158125789:-1; parent_gene=GRMZM2G104955	not assigned.unknown	na	0.9514	0.827493	0.929548	0.967403	0.785757	1.0203	0.983457	1.05312	0.911057
GRMZM2G104955_P01	GRMZM2G104955	SSEPILLHR	S2;	S179;	Uncharacterized protein [Source:UniProtKB/TrEMBL;Acc:K7ULC7]	highly similar to ( 524) AT3G22270 | Symbols: | unknown protein | chr3:7874480-7877857 FORWARDhighly similar to ( 887) loc_os01g56300 12001.m11786 protein expressed protein seq=cds; coord=6:158119282..158125789:-1; parent_gene=GRMZM2G104955	not assigned.unknown	na	0.909134	0.777761	0.901762	0.924427	0.738533	0.989797	0.983457	1.05312	0.911057
GRMZM2G104958_P02	GRMZM2G104958	ASSWSGTYPEQLSSTAASR	S3;	S996;	Uncharacterized protein [Source:UniProtKB/TrEMBL;Acc:K7UC85]	highly similar to ( 659) AT5G47490 | Symbols: | unknown protein | chr5:19264675-19270487 FORWARDnearly identical (1178) loc_os06g01650 12006.m31948 protein expressed protein seq=cds; coord=6:55876965..55884592:-1; parent_gene=GRMZM2G104958	not assigned.unknown	na	0.898082	0.982724	1.16787	0.905327	0.986874	1.1703	0.991997	0.995795	0.997923
GRMZM2G104958_P02	GRMZM2G104958	SISEPDFGK	S3;	S718;	Uncharacterized protein [Source:UniProtKB/TrEMBL;Acc:K7UC85]	highly similar to ( 659) AT5G47490 | Symbols: | unknown protein | chr5:19264675-19270487 FORWARDnearly identical (1178) loc_os06g01650 12006.m31948 protein expressed protein seq=cds; coord=6:55876965..55884592:-1; parent_gene=GRMZM2G104958	not assigned.unknown	na	0.749043	0.628651	0.700751	0.755086	0.631306	0.702209	0.991997	0.995795	0.997923
GRMZM2G104958_P02	GRMZM2G104958	SPDGQMTQSPSMPGR	S1;	S1013;	Uncharacterized protein [Source:UniProtKB/TrEMBL;Acc:K7UC85]	highly similar to ( 659) AT5G47490 | Symbols: | unknown protein | chr5:19264675-19270487 FORWARDnearly identical (1178) loc_os06g01650 12006.m31948 protein expressed protein seq=cds; coord=6:55876965..55884592:-1; parent_gene=GRMZM2G104958	not assigned.unknown	na	0.907479	0.655638	0.928404	0.9148	0.658407	0.930336	0.991997	0.995795	0.997923
GRMZM2G104958_P02	GRMZM2G104958	YPSGDNIPR	S3;	S947;	Uncharacterized protein [Source:UniProtKB/TrEMBL;Acc:K7UC85]	highly similar to ( 659) AT5G47490 | Symbols: | unknown protein | chr5:19264675-19270487 FORWARDnearly identical (1178) loc_os06g01650 12006.m31948 protein expressed protein seq=cds; coord=6:55876965..55884592:-1; parent_gene=GRMZM2G104958	not assigned.unknown	na	0.691013	0.703837	0.711097	0.696588	0.70681	0.712577	0.991997	0.995795	0.997923
GRMZM2G105019_P01	GRMZM2G105019	AASDLESK	S3;	S4;	Uncharacterized protein [Source:UniProtKB/TrEMBL;Acc:B4FQV3]	moderately similar to ( 408) AT4G23570 | Symbols: SGT1A | SGT1A; protein binding | chr4:12300015-12302493 FORWARDhighly similar to ( 584) loc_os01g43540 12001.m10616 protein suppressor of G2 allele of SKP1, putative, expressed seq=cds; coord=3:217464401..217471380:-1; parent_gene=GRMZM2G105019	protein.postranslational modification	na	0.82339	0.740449	0.696413	0.823939	0.77393	0.718422	0.999334	0.95674	0.969365
GRMZM2G105192_P03	GRMZM2G105192	KSSQYLLPSR	S2;	S145;	Uncharacterized protein [Source:UniProtKB/TrEMBL;Acc:B4FIN4]	moderately similar to ( 291) AT2G39130 | Symbols: | amino acid transporter family protein | chr2:16323171-16326744 REVERSEmoderately similar to ( 449) loc_os02g01100 12002.m100064 protein amino acid permease, putative, expressed seq=cds; coord=9:156572492..156595273:1; parent_gene=GRMZM2G105192	transport.amino acids	na	1.03695	0.934727	1.05385
GRMZM2G105192_P03	GRMZM2G105192	SLIIESDDDDDDHPQSR	S6;	S14;	Uncharacterized protein [Source:UniProtKB/TrEMBL;Acc:B4FIN4]	moderately similar to ( 291) AT2G39130 | Symbols: | amino acid transporter family protein | chr2:16323171-16326744 REVERSEmoderately similar to ( 449) loc_os02g01100 12002.m100064 protein amino acid permease, putative, expressed seq=cds; coord=9:156572492..156595273:1; parent_gene=GRMZM2G105192	transport.amino acids	na	0.834198	0.934108	0.980562
GRMZM2G105253_P03	GRMZM2G105253	LFSGDLEK	S3;	S449;	Uncharacterized protein [Source:UniProtKB/TrEMBL;Acc:B4FI40]	highly similar to ( 570) AT4G38430 | Symbols: ATROPGEF1, ROPGEF1 | ROPGEF1; Rho guanyl-nucleotide exchange factor/ protein binding | chr4:17986643-17988659 FORWARDhighly similar to ( 814) loc_os09g37270 12009.m22184 protein pollen-specific kinase partner protein, putative, expressed seq=cds; coord=7:147578559..147583044:1; parent_gene=GRMZM2G105253	signalling.G-proteins	na	0.832474	0.878555	0.90466
GRMZM2G105400_P01	GRMZM2G105400	GLVPVGGGGSSGR	S10;	S25;	Transposon protein Mutator sub-class [Source:UniProtKB/TrEMBL;Acc:B6SSS0]	moderately similar to ( 417) AT5G64330 | Symbols: NPH3, RPT3, JK218 | NPH3 (NON-PHOTOTROPIC HYPOCOTYL 3); protein binding / signal transducer | chr5:25727568-25729510 FORWARDhighly similar to ( 922) NPH3_ORYSA Coleoptile phototropism protein 1 (Non-phototropic hypocotyl 3-like protein) (NPH3-like protein) - Oryza sativa (Rice)highly similar to ( 922) loc_os02g35970 12002.m08685 protein transposon protein, putative, Mutator sub-class, expressed seq=cds; coord=5:175597610..175602037:-1; parent_gene=GRMZM2G105400	signalling.light	na	1.04847	0.97531	1.21311	0.938542	0.819168	0.877137	1.11713	1.19061	1.38303
GRMZM2G105400_P01	GRMZM2G105400	GLVPVGGGGSSGR	S11;	S26;	Transposon protein Mutator sub-class [Source:UniProtKB/TrEMBL;Acc:B6SSS0]	moderately similar to ( 417) AT5G64330 | Symbols: NPH3, RPT3, JK218 | NPH3 (NON-PHOTOTROPIC HYPOCOTYL 3); protein binding / signal transducer | chr5:25727568-25729510 FORWARDhighly similar to ( 922) NPH3_ORYSA Coleoptile phototropism protein 1 (Non-phototropic hypocotyl 3-like protein) (NPH3-like protein) - Oryza sativa (Rice)highly similar to ( 922) loc_os02g35970 12002.m08685 protein transposon protein, putative, Mutator sub-class, expressed seq=cds; coord=5:175597610..175602037:-1; parent_gene=GRMZM2G105400	signalling.light	na	0.975649	0.937611	1.1769	0.873355	0.787505	0.850959	1.11713	1.19061	1.38303
GRMZM2G105400_P01	GRMZM2G105400	WNLGGGGGDSKESSPSR	S10;S13;	S247;S250;	Transposon protein Mutator sub-class [Source:UniProtKB/TrEMBL;Acc:B6SSS0]	moderately similar to ( 417) AT5G64330 | Symbols: NPH3, RPT3, JK218 | NPH3 (NON-PHOTOTROPIC HYPOCOTYL 3); protein binding / signal transducer | chr5:25727568-25729510 FORWARDhighly similar to ( 922) NPH3_ORYSA Coleoptile phototropism protein 1 (Non-phototropic hypocotyl 3-like protein) (NPH3-like protein) - Oryza sativa (Rice)highly similar to ( 922) loc_os02g35970 12002.m08685 protein transposon protein, putative, Mutator sub-class, expressed seq=cds; coord=5:175597610..175602037:-1; parent_gene=GRMZM2G105400	signalling.light	na	0.462266	0.705519	1.03893	0.413799	0.592569	0.751197	1.11713	1.19061	1.38303
GRMZM2G105400_P01	GRMZM2G105400	WNLGGGGGDSKESSPSR	S10;S14;	S247;S251;	Transposon protein Mutator sub-class [Source:UniProtKB/TrEMBL;Acc:B6SSS0]	moderately similar to ( 417) AT5G64330 | Symbols: NPH3, RPT3, JK218 | NPH3 (NON-PHOTOTROPIC HYPOCOTYL 3); protein binding / signal transducer | chr5:25727568-25729510 FORWARDhighly similar to ( 922) NPH3_ORYSA Coleoptile phototropism protein 1 (Non-phototropic hypocotyl 3-like protein) (NPH3-like protein) - Oryza sativa (Rice)highly similar to ( 922) loc_os02g35970 12002.m08685 protein transposon protein, putative, Mutator sub-class, expressed seq=cds; coord=5:175597610..175602037:-1; parent_gene=GRMZM2G105400	signalling.light	na	0.427781	0.70893	0.982777	0.382929	0.595434	0.710595	1.11713	1.19061	1.38303
GRMZM2G105770_P01	GRMZM2G105770	SSSPFSAGHR	S1;	S14;	##	nearly identical (1102) AT4G39050 | Symbols: | kinesin-related protein (MKRP2) | chr4:18193462-18200148 FORWARDmoderately similar to ( 247) FLA10_CHLRE Kinesin-like protein FLA10 (Protein KHP1) - Chlamydomonas reinhardtiinearly identical (1479) loc_os10g36880 12010.m06493 protein ATP binding protein, putative, expressed seq=cds; coord=1:223927990..223942085:1; parent_gene=GRMZM2G105770	cell.organisation	na	0.883902	0.897335	0.818705	0.875635	0.835046	0.837636	1.00944	1.07459	0.9774
GRMZM2G105770_P01	GRMZM2G105770	SSSPFSAGHR	S2;	S15;	##	nearly identical (1102) AT4G39050 | Symbols: | kinesin-related protein (MKRP2) | chr4:18193462-18200148 FORWARDmoderately similar to ( 247) FLA10_CHLRE Kinesin-like protein FLA10 (Protein KHP1) - Chlamydomonas reinhardtiinearly identical (1479) loc_os10g36880 12010.m06493 protein ATP binding protein, putative, expressed seq=cds; coord=1:223927990..223942085:1; parent_gene=GRMZM2G105770	cell.organisation	na	0.887416	0.786212	0.775561	0.879115	0.731638	0.793495	1.00944	1.07459	0.9774
GRMZM2G105770_P01	GRMZM2G105770	SSSPFSAGHR	S3;	S16;	##	nearly identical (1102) AT4G39050 | Symbols: | kinesin-related protein (MKRP2) | chr4:18193462-18200148 FORWARDmoderately similar to ( 247) FLA10_CHLRE Kinesin-like protein FLA10 (Protein KHP1) - Chlamydomonas reinhardtiinearly identical (1479) loc_os10g36880 12010.m06493 protein ATP binding protein, putative, expressed seq=cds; coord=1:223927990..223942085:1; parent_gene=GRMZM2G105770	cell.organisation	na	0.797789	0.695662	0.733473	0.790327	0.647373	0.750433	1.00944	1.07459	0.9774
GRMZM2G105863_P01	GRMZM2G105863	AESGDKENQSAAEVCEVVSCGGGK	S19;	S212;	Putative uncharacterized protein [Source:UniProtKB/TrEMBL;Acc:B6TR04]	moderately similar to ( 253) loc_os01g55280 12001.m11687 protein expressed protein seq=cds; coord=3:195963127..195965548:1; parent_gene=GRMZM2G105863	not assigned.unknown	na	0.860373	0.834551	0.880388
GRMZM2G105863_P01	GRMZM2G105863	GSPASTTTTTPLSPPSPGVEIAK	S13;S16;	S153;S156;	Putative uncharacterized protein [Source:UniProtKB/TrEMBL;Acc:B6TR04]	moderately similar to ( 253) loc_os01g55280 12001.m11687 protein expressed protein seq=cds; coord=3:195963127..195965548:1; parent_gene=GRMZM2G105863	not assigned.unknown	na	0.88884	0.883237	0.807797
GRMZM2G105863_P01	GRMZM2G105863	GSPASTTTTTPLSPPSPGVEIAK	S16;	S156;	Putative uncharacterized protein [Source:UniProtKB/TrEMBL;Acc:B6TR04]	moderately similar to ( 253) loc_os01g55280 12001.m11687 protein expressed protein seq=cds; coord=3:195963127..195965548:1; parent_gene=GRMZM2G105863	not assigned.unknown	na	0.89012	0.714	0.797528
GRMZM2G105863_P01	GRMZM2G105863	GSPASTTTTTPLSPPSPGVEIAK	S2;S16;	S142;S156;	Putative uncharacterized protein [Source:UniProtKB/TrEMBL;Acc:B6TR04]	moderately similar to ( 253) loc_os01g55280 12001.m11687 protein expressed protein seq=cds; coord=3:195963127..195965548:1; parent_gene=GRMZM2G105863	not assigned.unknown	na	0.88884	0.883237	0.807797
GRMZM2G105863_P01	GRMZM2G105863	SSPRVSPRSPLPEK	S2;S6;S9;	S75;S79;S82;	Putative uncharacterized protein [Source:UniProtKB/TrEMBL;Acc:B6TR04]	moderately similar to ( 253) loc_os01g55280 12001.m11687 protein expressed protein seq=cds; coord=3:195963127..195965548:1; parent_gene=GRMZM2G105863	not assigned.unknown	na	1.41738	0.589172	0.548821
GRMZM2G105901_P01	GRMZM2G105901	RPPTFPSPR	S7;	S225;	Uncharacterized protein [Source:UniProtKB/TrEMBL;Acc:K7USS0]	very weakly similar to (93.6) loc_os08g40510 12008.m08030 protein KID-containing protein, putative, expressed seq=cds; coord=4:42150834..42152527:-1; parent_gene=GRMZM2G105901	not assigned.unknown	na	1.00606	0.72287	0.812479	0.875246	0.82733	0.788532	1.14946	0.873738	1.03037
GRMZM2G105901_P01	GRMZM2G105901	SFSMTDLHSAEYE	S3;	S250;	Uncharacterized protein [Source:UniProtKB/TrEMBL;Acc:K7USS0]	very weakly similar to (93.6) loc_os08g40510 12008.m08030 protein KID-containing protein, putative, expressed seq=cds; coord=4:42150834..42152527:-1; parent_gene=GRMZM2G105901	not assigned.unknown	na	0.855839	0.765561	0.837978	0.744555	0.876191	0.813279	1.14946	0.873738	1.03037
GRMZM2G105901_P01	GRMZM2G105901	SFTSLAEAAATAAAK	S1;	S133;	Uncharacterized protein [Source:UniProtKB/TrEMBL;Acc:K7USS0]	very weakly similar to (93.6) loc_os08g40510 12008.m08030 protein KID-containing protein, putative, expressed seq=cds; coord=4:42150834..42152527:-1; parent_gene=GRMZM2G105901	not assigned.unknown	na	1.1232	1.12269	1.28085	0.977154	1.28493	1.2431	1.14946	0.873738	1.03037
GRMZM2G105901_P01	GRMZM2G105901	SFTSLAEAAATAAAK	S4;	S136;	Uncharacterized protein [Source:UniProtKB/TrEMBL;Acc:K7USS0]	very weakly similar to (93.6) loc_os08g40510 12008.m08030 protein KID-containing protein, putative, expressed seq=cds; coord=4:42150834..42152527:-1; parent_gene=GRMZM2G105901	not assigned.unknown	na	1.1232	1.12269	1.28085	0.977154	1.28493	1.2431	1.14946	0.873738	1.03037
GRMZM2G106039_P01	GRMZM2G106039	SAPDFIDPPLSPTEGER	S11;	S355;	Ribosomal protein S2 [Source:UniProtKB/TrEMBL;Acc:Q6R996]	weakly similar to ( 162) AT3G03600 | Symbols: RPS2 | RPS2 (RIBOSOMAL PROTEIN S2); structural constituent of ribosome | chr3:867847-868506 REVERSEweakly similar to ( 110) RT02_MARPO Mitochondrial ribosomal protein S2 - Marchantia polymorpha (Liverwort)moderately similar to ( 254) loc_osm1g00310 11706.m00025 protein Ribosomal protein S2 seq=cds; coord=9:87175161..87177028:1; parent_gene=GRMZM2G106039	protein.synthesis.ribosomal protein.prokaryotic.mitochondrion.30S subunit.S2	na	0.864603	0.818985	0.881528	0.921372	0.827173	1.06197	0.938386	0.990101	0.83009
GRMZM2G106056_P03	GRMZM2G106056	DDDDSEDEPPK	S5;	S633;	Mre11A [Source:UniProtKB/TrEMBL;Acc:A5YT63]	highly similar to ( 806) AT5G54260 | Symbols: MRE11, ATMRE11 | MRE11 (meiotic recombination 11); endonuclease/ exonuclease/ hydrolase/ manganese ion binding / protein serine/threonine phosphatase | chr5:22032702-22037749 FORWARDhighly similar to ( 991) loc_os04g54340 12004.m10325 protein double-strand break repair protein MRE11, putative, expressed seq=cds; coord=2:6994289..6999729:1; parent_gene=GRMZM2G106056	DNA.repair	na	0.918557	0.747411	0.847434
GRMZM2G106056_P03	GRMZM2G106056	DDDDSEDEPPKK	S5;	S633;	Mre11A [Source:UniProtKB/TrEMBL;Acc:A5YT63]	highly similar to ( 806) AT5G54260 | Symbols: MRE11, ATMRE11 | MRE11 (meiotic recombination 11); endonuclease/ exonuclease/ hydrolase/ manganese ion binding / protein serine/threonine phosphatase | chr5:22032702-22037749 FORWARDhighly similar to ( 991) loc_os04g54340 12004.m10325 protein double-strand break repair protein MRE11, putative, expressed seq=cds; coord=2:6994289..6999729:1; parent_gene=GRMZM2G106056	DNA.repair	na	0.878714	0.72984	0.780111
GRMZM2G106056_P03	GRMZM2G106056	SFTAQSNQNSFSDDEDTR	S12;	S495;	Mre11A [Source:UniProtKB/TrEMBL;Acc:A5YT63]	highly similar to ( 806) AT5G54260 | Symbols: MRE11, ATMRE11 | MRE11 (meiotic recombination 11); endonuclease/ exonuclease/ hydrolase/ manganese ion binding / protein serine/threonine phosphatase | chr5:22032702-22037749 FORWARDhighly similar to ( 991) loc_os04g54340 12004.m10325 protein double-strand break repair protein MRE11, putative, expressed seq=cds; coord=2:6994289..6999729:1; parent_gene=GRMZM2G106056	DNA.repair	na	0.894134	0.825623	0.854829
GRMZM2G106056_P03	GRMZM2G106056	SFTAQSNQNSFSDDEDTREMLLGAR	S12;	S495;	Mre11A [Source:UniProtKB/TrEMBL;Acc:A5YT63]	highly similar to ( 806) AT5G54260 | Symbols: MRE11, ATMRE11 | MRE11 (meiotic recombination 11); endonuclease/ exonuclease/ hydrolase/ manganese ion binding / protein serine/threonine phosphatase | chr5:22032702-22037749 FORWARDhighly similar to ( 991) loc_os04g54340 12004.m10325 protein double-strand break repair protein MRE11, putative, expressed seq=cds; coord=2:6994289..6999729:1; parent_gene=GRMZM2G106056	DNA.repair	na	0.681696	0.994884	1.06168
GRMZM2G106133_P02	GRMZM2G106133	AKSPLEAAVK	S3;	S124;	High mobility group I/Y-2 [Source:UniProtKB/TrEMBL;Acc:Q9FYS5]	very weakly similar to (86.7) AT1G14900 | Symbols: HMGA | HMGA (HIGH MOBILITY GROUP A); DNA binding | chr1:5138665-5139353 REVERSEvery weakly similar to (98.6) HMGYA_SOYBN HMG-Y-related protein A (SB16A protein) - Glycine max (Soybean)weakly similar to ( 146) loc_os08g33190 12008.m07310 protein linker histone H1 and H5 family protein, expressed seq=cds; coord=1:215329050..215330533:1; parent_gene=GRMZM2G106133	DNA.synthesis/chromatin structure	na	0.984131	0.637421	0.651424	0.966788	0.801918	0.755423	1.01794	0.794871	0.86233
GRMZM2G106133_P02	GRMZM2G106133	AKTDGAASPSPSPAPAPAGDGSTPGK	S8;	S155;	High mobility group I/Y-2 [Source:UniProtKB/TrEMBL;Acc:Q9FYS5]	very weakly similar to (86.7) AT1G14900 | Symbols: HMGA | HMGA (HIGH MOBILITY GROUP A); DNA binding | chr1:5138665-5139353 REVERSEvery weakly similar to (98.6) HMGYA_SOYBN HMG-Y-related protein A (SB16A protein) - Glycine max (Soybean)weakly similar to ( 146) loc_os08g33190 12008.m07310 protein linker histone H1 and H5 family protein, expressed seq=cds; coord=1:215329050..215330533:1; parent_gene=GRMZM2G106133	DNA.synthesis/chromatin structure	na	0.672883	0.721971	0.814036	0.661025	0.908287	0.943996	1.01794	0.794871	0.86233
GRMZM2G106133_P02	GRMZM2G106133	AKTDGAASPSPSPAPAPAGDGSTPGKR	S8;	S155;	High mobility group I/Y-2 [Source:UniProtKB/TrEMBL;Acc:Q9FYS5]	very weakly similar to (86.7) AT1G14900 | Symbols: HMGA | HMGA (HIGH MOBILITY GROUP A); DNA binding | chr1:5138665-5139353 REVERSEvery weakly similar to (98.6) HMGYA_SOYBN HMG-Y-related protein A (SB16A protein) - Glycine max (Soybean)weakly similar to ( 146) loc_os08g33190 12008.m07310 protein linker histone H1 and H5 family protein, expressed seq=cds; coord=1:215329050..215330533:1; parent_gene=GRMZM2G106133	DNA.synthesis/chromatin structure	na	0.55641	0.718311	0.79665	0.546605	0.903683	0.923834	1.01794	0.794871	0.86233
GRMZM2G106133_P02	GRMZM2G106133	AKTDGAASPSPSPAPAPAGDGSTPGKR	S8;S10;	S155;S157;	High mobility group I/Y-2 [Source:UniProtKB/TrEMBL;Acc:Q9FYS5]	very weakly similar to (86.7) AT1G14900 | Symbols: HMGA | HMGA (HIGH MOBILITY GROUP A); DNA binding | chr1:5138665-5139353 REVERSEvery weakly similar to (98.6) HMGYA_SOYBN HMG-Y-related protein A (SB16A protein) - Glycine max (Soybean)weakly similar to ( 146) loc_os08g33190 12008.m07310 protein linker histone H1 and H5 family protein, expressed seq=cds; coord=1:215329050..215330533:1; parent_gene=GRMZM2G106133	DNA.synthesis/chromatin structure	na	0.481501	0.636552	0.413207	0.473016	0.800825	0.479175	1.01794	0.794871	0.86233
GRMZM2G106133_P02	GRMZM2G106133	AKTDGAASPSPSPAPAPAGDGSTPGKR	S8;S12;S22;	S155;S159;S169;	High mobility group I/Y-2 [Source:UniProtKB/TrEMBL;Acc:Q9FYS5]	very weakly similar to (86.7) AT1G14900 | Symbols: HMGA | HMGA (HIGH MOBILITY GROUP A); DNA binding | chr1:5138665-5139353 REVERSEvery weakly similar to (98.6) HMGYA_SOYBN HMG-Y-related protein A (SB16A protein) - Glycine max (Soybean)weakly similar to ( 146) loc_os08g33190 12008.m07310 protein linker histone H1 and H5 family protein, expressed seq=cds; coord=1:215329050..215330533:1; parent_gene=GRMZM2G106133	DNA.synthesis/chromatin structure	na	0.683559	0.593155	0.284992	0.671514	0.746228	0.33049	1.01794	0.794871	0.86233
GRMZM2G106133_P02	GRMZM2G106133	AKTDGAASPSPSPAPAPAGDGSTPGKR	S8;S22;	S155;S169;	High mobility group I/Y-2 [Source:UniProtKB/TrEMBL;Acc:Q9FYS5]	very weakly similar to (86.7) AT1G14900 | Symbols: HMGA | HMGA (HIGH MOBILITY GROUP A); DNA binding | chr1:5138665-5139353 REVERSEvery weakly similar to (98.6) HMGYA_SOYBN HMG-Y-related protein A (SB16A protein) - Glycine max (Soybean)weakly similar to ( 146) loc_os08g33190 12008.m07310 protein linker histone H1 and H5 family protein, expressed seq=cds; coord=1:215329050..215330533:1; parent_gene=GRMZM2G106133	DNA.synthesis/chromatin structure	na	0.475069	0.526832	0.487982	0.466697	0.66279	0.565887	1.01794	0.794871	0.86233
GRMZM2G106133_P02	GRMZM2G106133	AKTDGAASPSPSPAPAPAGDGSTPGKR	S8;T23;	S155;T170;	High mobility group I/Y-2 [Source:UniProtKB/TrEMBL;Acc:Q9FYS5]	very weakly similar to (86.7) AT1G14900 | Symbols: HMGA | HMGA (HIGH MOBILITY GROUP A); DNA binding | chr1:5138665-5139353 REVERSEvery weakly similar to (98.6) HMGYA_SOYBN HMG-Y-related protein A (SB16A protein) - Glycine max (Soybean)weakly similar to ( 146) loc_os08g33190 12008.m07310 protein linker histone H1 and H5 family protein, expressed seq=cds; coord=1:215329050..215330533:1; parent_gene=GRMZM2G106133	DNA.synthesis/chromatin structure	na	0.527135	0.47637	0.511682	0.517845	0.599304	0.593371	1.01794	0.794871	0.86233
GRMZM2G106133_P02	GRMZM2G106133	ARDPNAPAPAPKSPSSTGR	S13;	S108;	High mobility group I/Y-2 [Source:UniProtKB/TrEMBL;Acc:Q9FYS5]	very weakly similar to (86.7) AT1G14900 | Symbols: HMGA | HMGA (HIGH MOBILITY GROUP A); DNA binding | chr1:5138665-5139353 REVERSEvery weakly similar to (98.6) HMGYA_SOYBN HMG-Y-related protein A (SB16A protein) - Glycine max (Soybean)weakly similar to ( 146) loc_os08g33190 12008.m07310 protein linker histone H1 and H5 family protein, expressed seq=cds; coord=1:215329050..215330533:1; parent_gene=GRMZM2G106133	DNA.synthesis/chromatin structure	na	0.41404	0.618839	0.621133	0.406744	0.77854	0.720296	1.01794	0.794871	0.86233
GRMZM2G106133_P02	GRMZM2G106133	ARDPNAPAPAPKSPSSTGR	S13;S15;	S108;S110;	High mobility group I/Y-2 [Source:UniProtKB/TrEMBL;Acc:Q9FYS5]	very weakly similar to (86.7) AT1G14900 | Symbols: HMGA | HMGA (HIGH MOBILITY GROUP A); DNA binding | chr1:5138665-5139353 REVERSEvery weakly similar to (98.6) HMGYA_SOYBN HMG-Y-related protein A (SB16A protein) - Glycine max (Soybean)weakly similar to ( 146) loc_os08g33190 12008.m07310 protein linker histone H1 and H5 family protein, expressed seq=cds; coord=1:215329050..215330533:1; parent_gene=GRMZM2G106133	DNA.synthesis/chromatin structure	na	0.515578	0.371617	0.385049	0.506492	0.467518	0.446522	1.01794	0.794871	0.86233
GRMZM2G106133_P02	GRMZM2G106133	ARDPNAPAPAPKSPSSTGR	S13;S16;	S108;S111;	High mobility group I/Y-2 [Source:UniProtKB/TrEMBL;Acc:Q9FYS5]	very weakly similar to (86.7) AT1G14900 | Symbols: HMGA | HMGA (HIGH MOBILITY GROUP A); DNA binding | chr1:5138665-5139353 REVERSEvery weakly similar to (98.6) HMGYA_SOYBN HMG-Y-related protein A (SB16A protein) - Glycine max (Soybean)weakly similar to ( 146) loc_os08g33190 12008.m07310 protein linker histone H1 and H5 family protein, expressed seq=cds; coord=1:215329050..215330533:1; parent_gene=GRMZM2G106133	DNA.synthesis/chromatin structure	na	0.73932	0.554297	0.540953	0.726292	0.697343	0.627315	1.01794	0.794871	0.86233
GRMZM2G106133_P02	GRMZM2G106133	DPNAPAPAPKSPSSTGR	S11;	S108;	High mobility group I/Y-2 [Source:UniProtKB/TrEMBL;Acc:Q9FYS5]	very weakly similar to (86.7) AT1G14900 | Symbols: HMGA | HMGA (HIGH MOBILITY GROUP A); DNA binding | chr1:5138665-5139353 REVERSEvery weakly similar to (98.6) HMGYA_SOYBN HMG-Y-related protein A (SB16A protein) - Glycine max (Soybean)weakly similar to ( 146) loc_os08g33190 12008.m07310 protein linker histone H1 and H5 family protein, expressed seq=cds; coord=1:215329050..215330533:1; parent_gene=GRMZM2G106133	DNA.synthesis/chromatin structure	na	0.479189	0.629527	0.63915	0.470744	0.791987	0.741189	1.01794	0.794871	0.86233
GRMZM2G106133_P02	GRMZM2G106133	DPNAPAPAPKSPSSTGR	S11;S14;	S108;S111;	High mobility group I/Y-2 [Source:UniProtKB/TrEMBL;Acc:Q9FYS5]	very weakly similar to (86.7) AT1G14900 | Symbols: HMGA | HMGA (HIGH MOBILITY GROUP A); DNA binding | chr1:5138665-5139353 REVERSEvery weakly similar to (98.6) HMGYA_SOYBN HMG-Y-related protein A (SB16A protein) - Glycine max (Soybean)weakly similar to ( 146) loc_os08g33190 12008.m07310 protein linker histone H1 and H5 family protein, expressed seq=cds; coord=1:215329050..215330533:1; parent_gene=GRMZM2G106133	DNA.synthesis/chromatin structure	na	0.758883	0.472112	0.483341	0.74551	0.593948	0.560506	1.01794	0.794871	0.86233
GRMZM2G106133_P02	GRMZM2G106133	DPNAPAPAPKSPSSTGR	S13;S14;	S110;S111;	High mobility group I/Y-2 [Source:UniProtKB/TrEMBL;Acc:Q9FYS5]	very weakly similar to (86.7) AT1G14900 | Symbols: HMGA | HMGA (HIGH MOBILITY GROUP A); DNA binding | chr1:5138665-5139353 REVERSEvery weakly similar to (98.6) HMGYA_SOYBN HMG-Y-related protein A (SB16A protein) - Glycine max (Soybean)weakly similar to ( 146) loc_os08g33190 12008.m07310 protein linker histone H1 and H5 family protein, expressed seq=cds; coord=1:215329050..215330533:1; parent_gene=GRMZM2G106133	DNA.synthesis/chromatin structure	na	0.7547	0.480055	0.478453	0.741401	0.603941	0.554838	1.01794	0.794871	0.86233
GRMZM2G106133_P02	GRMZM2G106133	SPLEAAVK	S1;	S124;	High mobility group I/Y-2 [Source:UniProtKB/TrEMBL;Acc:Q9FYS5]	very weakly similar to (86.7) AT1G14900 | Symbols: HMGA | HMGA (HIGH MOBILITY GROUP A); DNA binding | chr1:5138665-5139353 REVERSEvery weakly similar to (98.6) HMGYA_SOYBN HMG-Y-related protein A (SB16A protein) - Glycine max (Soybean)weakly similar to ( 146) loc_os08g33190 12008.m07310 protein linker histone H1 and H5 family protein, expressed seq=cds; coord=1:215329050..215330533:1; parent_gene=GRMZM2G106133	DNA.synthesis/chromatin structure	na	1.11183	0.63565	0.690803	1.09224	0.799691	0.801088	1.01794	0.794871	0.86233
GRMZM2G106133_P02	GRMZM2G106133	TDGAASPSPSPAPAPAGDGSTPGK	S6;	S155;	High mobility group I/Y-2 [Source:UniProtKB/TrEMBL;Acc:Q9FYS5]	very weakly similar to (86.7) AT1G14900 | Symbols: HMGA | HMGA (HIGH MOBILITY GROUP A); DNA binding | chr1:5138665-5139353 REVERSEvery weakly similar to (98.6) HMGYA_SOYBN HMG-Y-related protein A (SB16A protein) - Glycine max (Soybean)weakly similar to ( 146) loc_os08g33190 12008.m07310 protein linker histone H1 and H5 family protein, expressed seq=cds; coord=1:215329050..215330533:1; parent_gene=GRMZM2G106133	DNA.synthesis/chromatin structure	na	1.10976	0.875387	0.979092	1.0902	1.1013	1.1354	1.01794	0.794871	0.86233
GRMZM2G106133_P02	GRMZM2G106133	TDGAASPSPSPAPAPAGDGSTPGK	S6;S8;	S155;S157;	High mobility group I/Y-2 [Source:UniProtKB/TrEMBL;Acc:Q9FYS5]	very weakly similar to (86.7) AT1G14900 | Symbols: HMGA | HMGA (HIGH MOBILITY GROUP A); DNA binding | chr1:5138665-5139353 REVERSEvery weakly similar to (98.6) HMGYA_SOYBN HMG-Y-related protein A (SB16A protein) - Glycine max (Soybean)weakly similar to ( 146) loc_os08g33190 12008.m07310 protein linker histone H1 and H5 family protein, expressed seq=cds; coord=1:215329050..215330533:1; parent_gene=GRMZM2G106133	DNA.synthesis/chromatin structure	na	0.962181	0.748423	0.910069	0.945225	0.941566	1.05536	1.01794	0.794871	0.86233
GRMZM2G106133_P02	GRMZM2G106133	TDGAASPSPSPAPAPAGDGSTPGKR	S6;	S155;	High mobility group I/Y-2 [Source:UniProtKB/TrEMBL;Acc:Q9FYS5]	very weakly similar to (86.7) AT1G14900 | Symbols: HMGA | HMGA (HIGH MOBILITY GROUP A); DNA binding | chr1:5138665-5139353 REVERSEvery weakly similar to (98.6) HMGYA_SOYBN HMG-Y-related protein A (SB16A protein) - Glycine max (Soybean)weakly similar to ( 146) loc_os08g33190 12008.m07310 protein linker histone H1 and H5 family protein, expressed seq=cds; coord=1:215329050..215330533:1; parent_gene=GRMZM2G106133	DNA.synthesis/chromatin structure	na	0.790201	0.752641	0.868922	0.776276	0.946873	1.00764	1.01794	0.794871	0.86233
GRMZM2G106133_P02	GRMZM2G106133	TDGAASPSPSPAPAPAGDGSTPGKR	S6;S20;	S155;S169;	High mobility group I/Y-2 [Source:UniProtKB/TrEMBL;Acc:Q9FYS5]	very weakly similar to (86.7) AT1G14900 | Symbols: HMGA | HMGA (HIGH MOBILITY GROUP A); DNA binding | chr1:5138665-5139353 REVERSEvery weakly similar to (98.6) HMGYA_SOYBN HMG-Y-related protein A (SB16A protein) - Glycine max (Soybean)weakly similar to ( 146) loc_os08g33190 12008.m07310 protein linker histone H1 and H5 family protein, expressed seq=cds; coord=1:215329050..215330533:1; parent_gene=GRMZM2G106133	DNA.synthesis/chromatin structure	na	1.17185	0.517137	0.715388	1.1512	0.650593	0.829599	1.01794	0.794871	0.86233
GRMZM2G106133_P02	GRMZM2G106133	TDGAASPSPSPAPAPAGDGSTPGKR	S6;S8;	S155;S157;	High mobility group I/Y-2 [Source:UniProtKB/TrEMBL;Acc:Q9FYS5]	very weakly similar to (86.7) AT1G14900 | Symbols: HMGA | HMGA (HIGH MOBILITY GROUP A); DNA binding | chr1:5138665-5139353 REVERSEvery weakly similar to (98.6) HMGYA_SOYBN HMG-Y-related protein A (SB16A protein) - Glycine max (Soybean)weakly similar to ( 146) loc_os08g33190 12008.m07310 protein linker histone H1 and H5 family protein, expressed seq=cds; coord=1:215329050..215330533:1; parent_gene=GRMZM2G106133	DNA.synthesis/chromatin structure	na	0.81158	0.51386	0.587163	0.797278	0.64647	0.680903	1.01794	0.794871	0.86233
GRMZM2G106133_P02	GRMZM2G106133	TDGAASPSPSPAPAPAGDGSTPGKR	S6;T21;	S155;T170;	High mobility group I/Y-2 [Source:UniProtKB/TrEMBL;Acc:Q9FYS5]	very weakly similar to (86.7) AT1G14900 | Symbols: HMGA | HMGA (HIGH MOBILITY GROUP A); DNA binding | chr1:5138665-5139353 REVERSEvery weakly similar to (98.6) HMGYA_SOYBN HMG-Y-related protein A (SB16A protein) - Glycine max (Soybean)weakly similar to ( 146) loc_os08g33190 12008.m07310 protein linker histone H1 and H5 family protein, expressed seq=cds; coord=1:215329050..215330533:1; parent_gene=GRMZM2G106133	DNA.synthesis/chromatin structure	na	0.859227	0.596425	0.664879	0.844085	0.750342	0.771027	1.01794	0.794871	0.86233
GRMZM2G106133_P02	GRMZM2G106133	VRPAVPSETAAA	S7;	S188;	High mobility group I/Y-2 [Source:UniProtKB/TrEMBL;Acc:Q9FYS5]	very weakly similar to (86.7) AT1G14900 | Symbols: HMGA | HMGA (HIGH MOBILITY GROUP A); DNA binding | chr1:5138665-5139353 REVERSEvery weakly similar to (98.6) HMGYA_SOYBN HMG-Y-related protein A (SB16A protein) - Glycine max (Soybean)weakly similar to ( 146) loc_os08g33190 12008.m07310 protein linker histone H1 and H5 family protein, expressed seq=cds; coord=1:215329050..215330533:1; parent_gene=GRMZM2G106133	DNA.synthesis/chromatin structure	na	1.00735	1.29342	1.08116	0.989597	1.6272	1.25377	1.01794	0.794871	0.86233
GRMZM2G106216_P07	GRMZM2G106216	LEAVTPSR	T5;	T14;	Putative uncharacterized protein [Source:UniProtKB/TrEMBL;Acc:B6TF05]	very weakly similar to (99.4) loc_os02g45090 12002.m09549 protein expressed protein seq=cds; coord=5:194261862..194262436:-1; parent_gene=GRMZM2G106216	not assigned.unknown	na	0.888569	0.8916	0.975201
GRMZM2G106265_P01	GRMZM2G106265	EGSPDDHVTSSGSQGDSK	S3;	S77;	Uncharacterized protein [Source:UniProtKB/TrEMBL;Acc:K7UJD7]	weakly similar to ( 173) AT1G30450 | Symbols: CCC1, ATCCC1, HAP5 | CCC1 (CATION-CHLORIDE CO-TRANSPORTER 1); cation:chloride symporter/ sodium:potassium:chloride symporter | chr1:10762905-10769061 FORWARDmoderately similar to ( 232) loc_os08g23440 12008.m06365 protein CCC1, putative, expressed seq=cds; coord=6:139855290..139857437:1; parent_gene=GRMZM2G106265	transport.unspecified cations	na	1.06564	0.681686	0.903689
GRMZM2G106265_P01	GRMZM2G106265	SMTGEQVQAPSSPR	S11;	S119;	Uncharacterized protein [Source:UniProtKB/TrEMBL;Acc:K7UJD7]	weakly similar to ( 173) AT1G30450 | Symbols: CCC1, ATCCC1, HAP5 | CCC1 (CATION-CHLORIDE CO-TRANSPORTER 1); cation:chloride symporter/ sodium:potassium:chloride symporter | chr1:10762905-10769061 FORWARDmoderately similar to ( 232) loc_os08g23440 12008.m06365 protein CCC1, putative, expressed seq=cds; coord=6:139855290..139857437:1; parent_gene=GRMZM2G106265	transport.unspecified cations	na	1.35747	1.27207	1.17573
GRMZM2G106265_P01	GRMZM2G106265	SMTGEQVQAPSSPR	S12;	S120;	Uncharacterized protein [Source:UniProtKB/TrEMBL;Acc:K7UJD7]	weakly similar to ( 173) AT1G30450 | Symbols: CCC1, ATCCC1, HAP5 | CCC1 (CATION-CHLORIDE CO-TRANSPORTER 1); cation:chloride symporter/ sodium:potassium:chloride symporter | chr1:10762905-10769061 FORWARDmoderately similar to ( 232) loc_os08g23440 12008.m06365 protein CCC1, putative, expressed seq=cds; coord=6:139855290..139857437:1; parent_gene=GRMZM2G106265	transport.unspecified cations	na	1.37143	1.28074	1.1052
GRMZM2G106276_P01	GRMZM2G106276	SAGAGAGSGDEDDDGAAR	S8;	S83;	Putative homeobox DNA-binding and leucine zipper domain family protein [Source:UniProtKB/TrEMBL;Acc:K7VB56]	weakly similar to ( 146) AT5G06710 | Symbols: HAT14 | HAT14 (HOMEOBOX FROM ARABIDOPSIS THALIANA); DNA binding / transcription factor | chr5:2069093-2070284 REVERSEweakly similar to ( 175) loc_os06g04850 12006.m05214 protein homeobox-leucine zipper protein ATHB-4, putative, expressed seq=cds; coord=9:20869132..20870463:-1; parent_gene=GRMZM2G106276	RNA.regulation of transcription.HB,Homeobox transcription factor family	HD-ZIP	1.00145	0.953712	0.878556
GRMZM2G106308_P01	GRMZM2G106308	AAEIEEASGNASTGK	S8;	S780;	Uncharacterized protein [Source:UniProtKB/TrEMBL;Acc:K7U603]	moderately similar to ( 331) AT4G31880 | Symbols: | LOCATED IN: cytosol, chloroplast; EXPRESSED IN: 24 plant structures; EXPRESSED DURING: 14 growth stages; BEST Arabidopsis thaliana protein match is: binding (TAIR:AT1G15940.1); Has 114836 Blast hits to 56273 proteins in 1914 species: Archae - 187; Bacteria - 15478; Metazoa - 53116; Fungi - 16017; Plants - 4342; Viruses - 719; Other Eukaryotes - 24977 (source: NCBI BLink). | chr4:15419435-15423939 REVERSEhighly similar to ( 670) loc_os02g39920 12002.m09078 protein AT hook motif family protein, expressed seq=cds; coord=4:137340437..137347567:-1; parent_gene=GRMZM2G106308	not assigned.unknown	na	0.867616	0.773181	0.83159	0.871336	0.766323	0.856297	0.995731	1.00895	0.971146
GRMZM2G106308_P01	GRMZM2G106308	CEPTVHSDADTK	S7;	S397;	Uncharacterized protein [Source:UniProtKB/TrEMBL;Acc:K7U603]	moderately similar to ( 331) AT4G31880 | Symbols: | LOCATED IN: cytosol, chloroplast; EXPRESSED IN: 24 plant structures; EXPRESSED DURING: 14 growth stages; BEST Arabidopsis thaliana protein match is: binding (TAIR:AT1G15940.1); Has 114836 Blast hits to 56273 proteins in 1914 species: Archae - 187; Bacteria - 15478; Metazoa - 53116; Fungi - 16017; Plants - 4342; Viruses - 719; Other Eukaryotes - 24977 (source: NCBI BLink). | chr4:15419435-15423939 REVERSEhighly similar to ( 670) loc_os02g39920 12002.m09078 protein AT hook motif family protein, expressed seq=cds; coord=4:137340437..137347567:-1; parent_gene=GRMZM2G106308	not assigned.unknown	na	0.820648	0.773376	0.808502	0.824166	0.766516	0.832523	0.995731	1.00895	0.971146
GRMZM2G106308_P01	GRMZM2G106308	DQSPGLDLK	S3;	S450;	Uncharacterized protein [Source:UniProtKB/TrEMBL;Acc:K7U603]	moderately similar to ( 331) AT4G31880 | Symbols: | LOCATED IN: cytosol, chloroplast; EXPRESSED IN: 24 plant structures; EXPRESSED DURING: 14 growth stages; BEST Arabidopsis thaliana protein match is: binding (TAIR:AT1G15940.1); Has 114836 Blast hits to 56273 proteins in 1914 species: Archae - 187; Bacteria - 15478; Metazoa - 53116; Fungi - 16017; Plants - 4342; Viruses - 719; Other Eukaryotes - 24977 (source: NCBI BLink). | chr4:15419435-15423939 REVERSEhighly similar to ( 670) loc_os02g39920 12002.m09078 protein AT hook motif family protein, expressed seq=cds; coord=4:137340437..137347567:-1; parent_gene=GRMZM2G106308	not assigned.unknown	na	1.28545	0.74432	0.744035	1.29096	0.737718	0.766141	0.995731	1.00895	0.971146
GRMZM2G106308_P01	GRMZM2G106308	GETLSEDDPAK	S5;	S504;	Uncharacterized protein [Source:UniProtKB/TrEMBL;Acc:K7U603]	moderately similar to ( 331) AT4G31880 | Symbols: | LOCATED IN: cytosol, chloroplast; EXPRESSED IN: 24 plant structures; EXPRESSED DURING: 14 growth stages; BEST Arabidopsis thaliana protein match is: binding (TAIR:AT1G15940.1); Has 114836 Blast hits to 56273 proteins in 1914 species: Archae - 187; Bacteria - 15478; Metazoa - 53116; Fungi - 16017; Plants - 4342; Viruses - 719; Other Eukaryotes - 24977 (source: NCBI BLink). | chr4:15419435-15423939 REVERSEhighly similar to ( 670) loc_os02g39920 12002.m09078 protein AT hook motif family protein, expressed seq=cds; coord=4:137340437..137347567:-1; parent_gene=GRMZM2G106308	not assigned.unknown	na	0.992643	0.730837	0.928143	0.996899	0.724355	0.955719	0.995731	1.00895	0.971146
GRMZM2G106308_P01	GRMZM2G106308	LSERTISDELPQESSK	T5;S7;	T284;S286;	Uncharacterized protein [Source:UniProtKB/TrEMBL;Acc:K7U603]	moderately similar to ( 331) AT4G31880 | Symbols: | LOCATED IN: cytosol, chloroplast; EXPRESSED IN: 24 plant structures; EXPRESSED DURING: 14 growth stages; BEST Arabidopsis thaliana protein match is: binding (TAIR:AT1G15940.1); Has 114836 Blast hits to 56273 proteins in 1914 species: Archae - 187; Bacteria - 15478; Metazoa - 53116; Fungi - 16017; Plants - 4342; Viruses - 719; Other Eukaryotes - 24977 (source: NCBI BLink). | chr4:15419435-15423939 REVERSEhighly similar to ( 670) loc_os02g39920 12002.m09078 protein AT hook motif family protein, expressed seq=cds; coord=4:137340437..137347567:-1; parent_gene=GRMZM2G106308	not assigned.unknown	na	0.912986	0.815152	0.95097	0.9169	0.807922	0.979224	0.995731	1.00895	0.971146
GRMZM2G106308_P01	GRMZM2G106308	NAGTPAGDSDKEK	S9;	S762;	Uncharacterized protein [Source:UniProtKB/TrEMBL;Acc:K7U603]	moderately similar to ( 331) AT4G31880 | Symbols: | LOCATED IN: cytosol, chloroplast; EXPRESSED IN: 24 plant structures; EXPRESSED DURING: 14 growth stages; BEST Arabidopsis thaliana protein match is: binding (TAIR:AT1G15940.1); Has 114836 Blast hits to 56273 proteins in 1914 species: Archae - 187; Bacteria - 15478; Metazoa - 53116; Fungi - 16017; Plants - 4342; Viruses - 719; Other Eukaryotes - 24977 (source: NCBI BLink). | chr4:15419435-15423939 REVERSEhighly similar to ( 670) loc_os02g39920 12002.m09078 protein AT hook motif family protein, expressed seq=cds; coord=4:137340437..137347567:-1; parent_gene=GRMZM2G106308	not assigned.unknown	na	1.44588	1.04491	1.17514	1.45208	1.03565	1.21005	0.995731	1.00895	0.971146
GRMZM2G106308_P01	GRMZM2G106308	NAGTPAGDSDKEKQEVEVK	S9;	S762;	Uncharacterized protein [Source:UniProtKB/TrEMBL;Acc:K7U603]	moderately similar to ( 331) AT4G31880 | Symbols: | LOCATED IN: cytosol, chloroplast; EXPRESSED IN: 24 plant structures; EXPRESSED DURING: 14 growth stages; BEST Arabidopsis thaliana protein match is: binding (TAIR:AT1G15940.1); Has 114836 Blast hits to 56273 proteins in 1914 species: Archae - 187; Bacteria - 15478; Metazoa - 53116; Fungi - 16017; Plants - 4342; Viruses - 719; Other Eukaryotes - 24977 (source: NCBI BLink). | chr4:15419435-15423939 REVERSEhighly similar to ( 670) loc_os02g39920 12002.m09078 protein AT hook motif family protein, expressed seq=cds; coord=4:137340437..137347567:-1; parent_gene=GRMZM2G106308	not assigned.unknown	na	0.846285	0.894638	0.997932	0.849913	0.886703	1.02758	0.995731	1.00895	0.971146
GRMZM2G106308_P01	GRMZM2G106308	TISDELPQESSK	S3;	S286;	Uncharacterized protein [Source:UniProtKB/TrEMBL;Acc:K7U603]	moderately similar to ( 331) AT4G31880 | Symbols: | LOCATED IN: cytosol, chloroplast; EXPRESSED IN: 24 plant structures; EXPRESSED DURING: 14 growth stages; BEST Arabidopsis thaliana protein match is: binding (TAIR:AT1G15940.1); Has 114836 Blast hits to 56273 proteins in 1914 species: Archae - 187; Bacteria - 15478; Metazoa - 53116; Fungi - 16017; Plants - 4342; Viruses - 719; Other Eukaryotes - 24977 (source: NCBI BLink). | chr4:15419435-15423939 REVERSEhighly similar to ( 670) loc_os02g39920 12002.m09078 protein AT hook motif family protein, expressed seq=cds; coord=4:137340437..137347567:-1; parent_gene=GRMZM2G106308	not assigned.unknown	na	0.884664	0.857152	0.894624	0.888457	0.849549	0.921204	0.995731	1.00895	0.971146
GRMZM2G106308_P01	GRMZM2G106308	TISDELPQESSK	T1;S3;	T284;S286;	Uncharacterized protein [Source:UniProtKB/TrEMBL;Acc:K7U603]	moderately similar to ( 331) AT4G31880 | Symbols: | LOCATED IN: cytosol, chloroplast; EXPRESSED IN: 24 plant structures; EXPRESSED DURING: 14 growth stages; BEST Arabidopsis thaliana protein match is: binding (TAIR:AT1G15940.1); Has 114836 Blast hits to 56273 proteins in 1914 species: Archae - 187; Bacteria - 15478; Metazoa - 53116; Fungi - 16017; Plants - 4342; Viruses - 719; Other Eukaryotes - 24977 (source: NCBI BLink). | chr4:15419435-15423939 REVERSEhighly similar to ( 670) loc_os02g39920 12002.m09078 protein AT hook motif family protein, expressed seq=cds; coord=4:137340437..137347567:-1; parent_gene=GRMZM2G106308	not assigned.unknown	na	1.26596	0.93086	1.04743	1.27139	0.922603	1.07855	0.995731	1.00895	0.971146
GRMZM2G106308_P01	GRMZM2G106308	VNDDSAGK	S5;	S462;	Uncharacterized protein [Source:UniProtKB/TrEMBL;Acc:K7U603]	moderately similar to ( 331) AT4G31880 | Symbols: | LOCATED IN: cytosol, chloroplast; EXPRESSED IN: 24 plant structures; EXPRESSED DURING: 14 growth stages; BEST Arabidopsis thaliana protein match is: binding (TAIR:AT1G15940.1); Has 114836 Blast hits to 56273 proteins in 1914 species: Archae - 187; Bacteria - 15478; Metazoa - 53116; Fungi - 16017; Plants - 4342; Viruses - 719; Other Eukaryotes - 24977 (source: NCBI BLink). | chr4:15419435-15423939 REVERSEhighly similar to ( 670) loc_os02g39920 12002.m09078 protein AT hook motif family protein, expressed seq=cds; coord=4:137340437..137347567:-1; parent_gene=GRMZM2G106308	not assigned.unknown	na	0.76163	0.638169	0.655706	0.764896	0.632509	0.675188	0.995731	1.00895	0.971146
GRMZM2G106578_P02	GRMZM2G106578	FGAAATFK	T6;	T482;	Uncharacterized protein [Source:UniProtKB/TrEMBL;Acc:C0P2P0]	highly similar to ( 643) AT2G20900 | Symbols: DGK5, ATDGK5 | diacylglycerol kinase, putative | chr2:8989412-8992798 REVERSEhighly similar to ( 840) loc_os04g54200 12004.m10312 protein diacylglycerol kinase, putative, expressed seq=cds; coord=2:6911514..6916578:1; parent_gene=GRMZM2G106578	lipid metabolism.Phospholipid synthesis.diacylglycerol kinase	na	0.784766	0.935959	0.976977
GRMZM2G106604_P01	GRMZM2G106604	TFSGDGGPYSCR	S3;	S237;	Putative uncharacterized protein [Source:UniProtKB/TrEMBL;Acc:B6SV63]	very weakly similar to (97.8) AT3G11850 | Symbols: | unknown protein | chr3:3739222-3741101 REVERSEmoderately similar to ( 303) loc_os11g36740 12011.m07524 protein expressed protein seq=cds; coord=2:226373905..226378075:-1; parent_gene=GRMZM2G106604	not assigned.unknown	na	0.886961	0.872548	1.00655
GRMZM2G106613_P01	GRMZM2G106613	EPEPEPEPIPASLPSPTPPDR	S15;	S793;	Flowering-time protein isoform beta [Source:UniProtKB/TrEMBL;Acc:Q9SWE1]	moderately similar to ( 480) AT4G02560 | Symbols: LD | LD (luminidependens); transcription factor | chr4:1123656-1128252 REVERSEnearly identical (1165) loc_os01g70810 12001.m13126 protein flowering-time protein isoform alpha, putative, expressed seq=cds; coord=3:154660654..154670278:-1; parent_gene=GRMZM2G106613	RNA.regulation of transcription.putative transcription regulator	HB-other	0.884261	0.878252	0.789646	0.915702	0.782068	0.837286	0.965664	1.12299	0.943101
GRMZM2G106613_P01	GRMZM2G106613	HSRSPDPGVVR	S2;S4;	S1039;S1041;	Flowering-time protein isoform beta [Source:UniProtKB/TrEMBL;Acc:Q9SWE1]	moderately similar to ( 480) AT4G02560 | Symbols: LD | LD (luminidependens); transcription factor | chr4:1123656-1128252 REVERSEnearly identical (1165) loc_os01g70810 12001.m13126 protein flowering-time protein isoform alpha, putative, expressed seq=cds; coord=3:154660654..154670278:-1; parent_gene=GRMZM2G106613	RNA.regulation of transcription.putative transcription regulator	HB-other	1.0654	0.901117	0.946696	1.10328	0.80243	1.00381	0.965664	1.12299	0.943101
GRMZM2G106613_P01	GRMZM2G106613	SPDPGVVR	S1;	S1041;	Flowering-time protein isoform beta [Source:UniProtKB/TrEMBL;Acc:Q9SWE1]	moderately similar to ( 480) AT4G02560 | Symbols: LD | LD (luminidependens); transcription factor | chr4:1123656-1128252 REVERSEnearly identical (1165) loc_os01g70810 12001.m13126 protein flowering-time protein isoform alpha, putative, expressed seq=cds; coord=3:154660654..154670278:-1; parent_gene=GRMZM2G106613	RNA.regulation of transcription.putative transcription regulator	HB-other	1.11294	0.97611	1.12546	1.15251	0.869209	1.19336	0.965664	1.12299	0.943101
GRMZM2G106618_P01	GRMZM2G106618	TPSSPDLLLPADAAK	S3;	S139;	Putative apyrase family protein [Source:UniProtKB/TrEMBL;Acc:K7UVW2]	weakly similar to ( 147) AT5G18280 | Symbols: ATAPY2, APY2 | ATAPY2 (ARABIDOPSIS THALIANA APYRASE 2); ATPase/ nucleotide diphosphatase | chr5:6050799-6054875 REVERSEweakly similar to ( 120) NTPA_PEA Nucleoside-triphosphatase (EC 3.6.1.15) (Nucleoside triphosphate phosphohydrolase) (NTPase) (Apyrase) - Pisum sativum (Garden pea)weakly similar to ( 195) loc_os07g48430 12007.m29410 protein nucleoside-triphosphatase, putative, expressed seq=cds; coord=4:115030232..115033238:-1; parent_gene=GRMZM2G106618	nucleotide metabolism.degradation	na	0.602779	0.795521	0.881332
GRMZM2G106618_P01	GRMZM2G106618	TPSSPDLLLPADAAK	T1;	T137;	Putative apyrase family protein [Source:UniProtKB/TrEMBL;Acc:K7UVW2]	weakly similar to ( 147) AT5G18280 | Symbols: ATAPY2, APY2 | ATAPY2 (ARABIDOPSIS THALIANA APYRASE 2); ATPase/ nucleotide diphosphatase | chr5:6050799-6054875 REVERSEweakly similar to ( 120) NTPA_PEA Nucleoside-triphosphatase (EC 3.6.1.15) (Nucleoside triphosphate phosphohydrolase) (NTPase) (Apyrase) - Pisum sativum (Garden pea)weakly similar to ( 195) loc_os07g48430 12007.m29410 protein nucleoside-triphosphatase, putative, expressed seq=cds; coord=4:115030232..115033238:-1; parent_gene=GRMZM2G106618	nucleotide metabolism.degradation	na	0.602779	0.795521	0.881332
GRMZM2G106690_P01	GRMZM2G106690	FFFSSLAGTNPASPHR	S13;	S50;	USP family protein [Source:UniProtKB/TrEMBL;Acc:K7VC05]	moderately similar to ( 225) AT1G11360 | Symbols: | universal stress protein (USP) family protein | chr1:3822171-3822899 REVERSEmoderately similar to ( 330) loc_os01g57450 12001.m11896 protein USP family protein, putative, expressed seq=cds; coord=8:171885210..171889098:1; parent_gene=GRMZM2G106690	stress.abiotic.unspecified	na	1.59321	1.26832	1.33847	1.90022	1.71173	1.50214	0.838433	0.740956	0.891039
GRMZM2G106690_P01	GRMZM2G106690	LSVAAQAAAIQPSSPR	S13;	S34;	USP family protein [Source:UniProtKB/TrEMBL;Acc:K7VC05]	moderately similar to ( 225) AT1G11360 | Symbols: | universal stress protein (USP) family protein | chr1:3822171-3822899 REVERSEmoderately similar to ( 330) loc_os01g57450 12001.m11896 protein USP family protein, putative, expressed seq=cds; coord=8:171885210..171889098:1; parent_gene=GRMZM2G106690	stress.abiotic.unspecified	na	1.34668	1.25759	1.2703	1.60619	1.69725	1.42564	0.838433	0.740956	0.891039
GRMZM2G106690_P01	GRMZM2G106690	LSVAAQAAAIQPSSPR	S14;	S35;	USP family protein [Source:UniProtKB/TrEMBL;Acc:K7VC05]	moderately similar to ( 225) AT1G11360 | Symbols: | universal stress protein (USP) family protein | chr1:3822171-3822899 REVERSEmoderately similar to ( 330) loc_os01g57450 12001.m11896 protein USP family protein, putative, expressed seq=cds; coord=8:171885210..171889098:1; parent_gene=GRMZM2G106690	stress.abiotic.unspecified	na	1.17829	1.09392	1.14868	1.40535	1.47636	1.28915	0.838433	0.740956	0.891039
GRMZM2G106730_P02	GRMZM2G106730	EEVTEDSENASSSTTALGGSNQDLSSGK	S20;	S124;	Uncharacterized protein [Source:UniProtKB/TrEMBL;Acc:C0PLA9]	moderately similar to ( 322) AT1G74780 | Symbols: | nodulin family protein | chr1:28095916-28097912 FORWARDhighly similar to ( 514) loc_os12g44180 12012.m08189 protein nodulin-like protein, putative, expressed seq=cds; coord=3:93831552..93834575:1; parent_gene=GRMZM2G106730	development.unspecified	na	0.657615	1.23514	1.14892
GRMZM2G106730_P02	GRMZM2G106730	LQSFLDK	S3;	S354;	Uncharacterized protein [Source:UniProtKB/TrEMBL;Acc:C0PLA9]	moderately similar to ( 322) AT1G74780 | Symbols: | nodulin family protein | chr1:28095916-28097912 FORWARDhighly similar to ( 514) loc_os12g44180 12012.m08189 protein nodulin-like protein, putative, expressed seq=cds; coord=3:93831552..93834575:1; parent_gene=GRMZM2G106730	development.unspecified	na	0.976694	0.925756	1.21444
GRMZM2G106819_P03	GRMZM2G106819	SQSFACMSEVR	S3;	S24;	Uncharacterized protein [Source:UniProtKB/TrEMBL;Acc:C0HGS8]	seq=cds; coord=8:124796660..124797398:1; parent_gene=GRMZM2G106819	not assigned.unknown	na	1.05279	0.78237	0.730112
GRMZM2G106903_P01	GRMZM2G106903	ADERHSIER	S6;	S147;	##	moderately similar to ( 412) AT4G12640 | Symbols: | RNA recognition motif (RRM)-containing protein | chr4:7462697-7467630 FORWARDnearly identical (1016) loc_os09g12730 12009.m059953 protein RNA binding protein, putative, expressed seq=cds; coord=7:82722214..82734620:-1; parent_gene=GRMZM2G106903	signalling.G-proteins	na	0.883942	0.826032	0.898867	0.973844	0.857697	0.919792	0.907684	0.963082	0.97725
GRMZM2G106903_P01	GRMZM2G106903	ARPFDSPPR	S6;	S290;	##	moderately similar to ( 412) AT4G12640 | Symbols: | RNA recognition motif (RRM)-containing protein | chr4:7462697-7467630 FORWARDnearly identical (1016) loc_os09g12730 12009.m059953 protein RNA binding protein, putative, expressed seq=cds; coord=7:82722214..82734620:-1; parent_gene=GRMZM2G106903	signalling.G-proteins	na	0.909672	0.829988	0.97079	1.00219	0.861805	0.99339	0.907684	0.963082	0.97725
GRMZM2G106903_P01	GRMZM2G106903	FQQSNPDYSSPNR	S10;	S635;	##	moderately similar to ( 412) AT4G12640 | Symbols: | RNA recognition motif (RRM)-containing protein | chr4:7462697-7467630 FORWARDnearly identical (1016) loc_os09g12730 12009.m059953 protein RNA binding protein, putative, expressed seq=cds; coord=7:82722214..82734620:-1; parent_gene=GRMZM2G106903	signalling.G-proteins	na	1.49218	1.14239	1.35909	1.64394	1.18618	1.39073	0.907684	0.963082	0.97725
GRMZM2G106903_P01	GRMZM2G106903	FQQSNPDYSSPNRKPLDR	S9;	S634;	##	moderately similar to ( 412) AT4G12640 | Symbols: | RNA recognition motif (RRM)-containing protein | chr4:7462697-7467630 FORWARDnearly identical (1016) loc_os09g12730 12009.m059953 protein RNA binding protein, putative, expressed seq=cds; coord=7:82722214..82734620:-1; parent_gene=GRMZM2G106903	signalling.G-proteins	na	0.938083	0.977349	1.2223	1.03349	1.01481	1.25076	0.907684	0.963082	0.97725
GRMZM2G106903_P01	GRMZM2G106903	QPSPENTIDK	S3;	S157;	##	moderately similar to ( 412) AT4G12640 | Symbols: | RNA recognition motif (RRM)-containing protein | chr4:7462697-7467630 FORWARDnearly identical (1016) loc_os09g12730 12009.m059953 protein RNA binding protein, putative, expressed seq=cds; coord=7:82722214..82734620:-1; parent_gene=GRMZM2G106903	signalling.G-proteins	na	0.904429	0.882653	0.97582	0.996414	0.916488	0.998536	0.907684	0.963082	0.97725
GRMZM2G106903_P01	GRMZM2G106903	RQPSPENTIDK	S4;	S157;	##	moderately similar to ( 412) AT4G12640 | Symbols: | RNA recognition motif (RRM)-containing protein | chr4:7462697-7467630 FORWARDnearly identical (1016) loc_os09g12730 12009.m059953 protein RNA binding protein, putative, expressed seq=cds; coord=7:82722214..82734620:-1; parent_gene=GRMZM2G106903	signalling.G-proteins	na	0.948155	0.873796	0.992121	1.04459	0.907292	1.01522	0.907684	0.963082	0.97725
GRMZM2G106945_P01	GRMZM2G106945	SSKPPPPQPQQQAPAAGDGDGSGSPER	S1;S22;	S16;S37;	Polcalcin Jun o 2 [Source:UniProtKB/TrEMBL;Acc:B6U518]	weakly similar to ( 147) AT1G24620 | Symbols: | polcalcin, putative / calcium-binding pollen allergen, putative | chr1:8723893-8724453 REVERSEweakly similar to ( 111) CALM_CHLRE Calmodulin (CaM) - Chlamydomonas reinhardtiimoderately similar to ( 254) loc_os01g72100 12001.m13246 protein polcalcin Jun o 2, putative, expressed seq=cds; coord=3:149552437..149553876:1; parent_gene=GRMZM2G106945	signalling.calcium	na	1.1535	1.14048	1.06832	0.755472	0.787039	0.934297	1.52686	1.44907	1.14345
GRMZM2G106945_P01	GRMZM2G106945	SSKPPPPQPQQQAPAAGDGDGSGSPER	S1;S24;	S16;S39;	Polcalcin Jun o 2 [Source:UniProtKB/TrEMBL;Acc:B6U518]	weakly similar to ( 147) AT1G24620 | Symbols: | polcalcin, putative / calcium-binding pollen allergen, putative | chr1:8723893-8724453 REVERSEweakly similar to ( 111) CALM_CHLRE Calmodulin (CaM) - Chlamydomonas reinhardtiimoderately similar to ( 254) loc_os01g72100 12001.m13246 protein polcalcin Jun o 2, putative, expressed seq=cds; coord=3:149552437..149553876:1; parent_gene=GRMZM2G106945	signalling.calcium	na	1.35954	1.38914	1.16222	0.89041	0.958641	1.01642	1.52686	1.44907	1.14345
GRMZM2G106945_P01	GRMZM2G106945	SSKPPPPQPQQQAPAAGDGDGSGSPER	S2;S22;	S17;S37;	Polcalcin Jun o 2 [Source:UniProtKB/TrEMBL;Acc:B6U518]	weakly similar to ( 147) AT1G24620 | Symbols: | polcalcin, putative / calcium-binding pollen allergen, putative | chr1:8723893-8724453 REVERSEweakly similar to ( 111) CALM_CHLRE Calmodulin (CaM) - Chlamydomonas reinhardtiimoderately similar to ( 254) loc_os01g72100 12001.m13246 protein polcalcin Jun o 2, putative, expressed seq=cds; coord=3:149552437..149553876:1; parent_gene=GRMZM2G106945	signalling.calcium	na	0.929132	1.03784	1.13234	0.608523	0.716212	0.990286	1.52686	1.44907	1.14345
GRMZM2G106945_P01	GRMZM2G106945	SSKPPPPQPQQQAPAAGDGDGSGSPER	S2;S24;	S17;S39;	Polcalcin Jun o 2 [Source:UniProtKB/TrEMBL;Acc:B6U518]	weakly similar to ( 147) AT1G24620 | Symbols: | polcalcin, putative / calcium-binding pollen allergen, putative | chr1:8723893-8724453 REVERSEweakly similar to ( 111) CALM_CHLRE Calmodulin (CaM) - Chlamydomonas reinhardtiimoderately similar to ( 254) loc_os01g72100 12001.m13246 protein polcalcin Jun o 2, putative, expressed seq=cds; coord=3:149552437..149553876:1; parent_gene=GRMZM2G106945	signalling.calcium	na	0.91299	1.08265	1.02608	0.597951	0.747133	0.897355	1.52686	1.44907	1.14345
GRMZM2G106945_P01	GRMZM2G106945	SSKPPPPQPQQQAPAAGDGDGSGSPER	S22;	S37;	Polcalcin Jun o 2 [Source:UniProtKB/TrEMBL;Acc:B6U518]	weakly similar to ( 147) AT1G24620 | Symbols: | polcalcin, putative / calcium-binding pollen allergen, putative | chr1:8723893-8724453 REVERSEweakly similar to ( 111) CALM_CHLRE Calmodulin (CaM) - Chlamydomonas reinhardtiimoderately similar to ( 254) loc_os01g72100 12001.m13246 protein polcalcin Jun o 2, putative, expressed seq=cds; coord=3:149552437..149553876:1; parent_gene=GRMZM2G106945	signalling.calcium	na	1.93758	1.54116	1.27553	1.26899	1.06355	1.11551	1.52686	1.44907	1.14345
GRMZM2G106945_P01	GRMZM2G106945	SSKPPPPQPQQQAPAAGDGDGSGSPER	S24;	S39;	Polcalcin Jun o 2 [Source:UniProtKB/TrEMBL;Acc:B6U518]	weakly similar to ( 147) AT1G24620 | Symbols: | polcalcin, putative / calcium-binding pollen allergen, putative | chr1:8723893-8724453 REVERSEweakly similar to ( 111) CALM_CHLRE Calmodulin (CaM) - Chlamydomonas reinhardtiimoderately similar to ( 254) loc_os01g72100 12001.m13246 protein polcalcin Jun o 2, putative, expressed seq=cds; coord=3:149552437..149553876:1; parent_gene=GRMZM2G106945	signalling.calcium	na	1.80869	1.54088	1.24958	1.18458	1.06336	1.09281	1.52686	1.44907	1.14345
GRMZM2G107031_P01	GRMZM2G107031	IPTQSSSSSSPSSLTTVVDGDEASAK	S10;	S146;	##	weakly similar to ( 145) AT5G51910 | Symbols: | TCP family transcription factor, putative | chr5:21094704-21095585 REVERSEmoderately similar to ( 281) loc_os08g43160 12008.m08290 protein TCP family transcription factor containing protein, expressed seq=cds; coord=1:197194118..197195249:-1; parent_gene=GRMZM2G107031	RNA.regulation of transcription.TCP transcription factor family	TCP	0.986451	0.713497	0.852959	1.10273	0.896089	1.00929	0.89455	0.796234	0.845105
GRMZM2G107031_P01	GRMZM2G107031	IPTQSSSSSSPSSLTTVVDGDEASAK	S9;	S145;	##	weakly similar to ( 145) AT5G51910 | Symbols: | TCP family transcription factor, putative | chr5:21094704-21095585 REVERSEmoderately similar to ( 281) loc_os08g43160 12008.m08290 protein TCP family transcription factor containing protein, expressed seq=cds; coord=1:197194118..197195249:-1; parent_gene=GRMZM2G107031	RNA.regulation of transcription.TCP transcription factor family	TCP	0.852224	0.773501	0.896582	0.952685	0.97145	1.06091	0.89455	0.796234	0.845105
GRMZM2G107106_P06	GRMZM2G107106	AGSYSDEGSQK	S3;	S129;	Uncharacterized protein [Source:UniProtKB/TrEMBL;Acc:B4F804]	moderately similar to ( 216) AT1G67325 | Symbols: | binding / zinc ion binding | chr1:25209825-25212412 REVERSEmoderately similar to ( 368) loc_os08g41010 12008.m26752 protein Zn-finger, RanBP-type, containing protein, expressed seq=cds; coord=1:189898104..189901616:-1; parent_gene=GRMZM2G107106	RNA.regulation of transcription.unclassified	na	0.887076	0.743501	0.779703
GRMZM2G107187_P01	GRMZM2G107187	DEANCSNEDETVEKPK	S6;	S297;	##	moderately similar to ( 310) AT5G67170 | Symbols: | SEC-C motif-containing protein / OTU-like cysteine protease family protein | chr5:26799851-26801763 FORWARDmoderately similar to ( 464) loc_os04g57480 12004.m101690 protein OTU domain-containing protein 3, putative, expressed seq=cds; coord=2:2533374..2536615:1; parent_gene=GRMZM2G107187	protein.degradation.cysteine protease	na	1.20813	0.947986	1.06196	1.14198	0.933094	1.11077	1.05793	1.01596	0.956054
GRMZM2G107205_P01	GRMZM2G107205	SLTTESEK	S1;	S211;	Uncharacterized protein [Source:UniProtKB/TrEMBL;Acc:B6U0U2]	highly similar to ( 590) AT3G16270 | Symbols: | INVOLVED IN: intracellular protein transport; LOCATED IN: membrane; EXPRESSED IN: 25 plant structures; EXPRESSED DURING: 15 growth stages; CONTAINS InterPro DOMAIN/s: VHS (InterPro:IPR002014), ENTH/VHS (InterPro:IPR008942); Has 113 Blast hits to 112 proteins in 49 species: Archae - 0; Bacteria - 3; Metazoa - 48; Fungi - 1; Plants - 23; Viruses - 0; Other Eukaryotes - 38 (source: NCBI BLink). | chr3:5513701-5516540 FORWARDhighly similar to ( 974) loc_os01g13160 12001.m07926 protein expressed protein seq=cds; coord=8:28759237..28766794:1; parent_gene=GRMZM2G107205	not assigned.unknown	na	1.13387	1.14098	1.2022	1.16578	1.01942	1.12546	0.972627	1.11925	1.06818
GRMZM2G107205_P01	GRMZM2G107205	SLTTESEK	T3;	T213;	Uncharacterized protein [Source:UniProtKB/TrEMBL;Acc:B6U0U2]	highly similar to ( 590) AT3G16270 | Symbols: | INVOLVED IN: intracellular protein transport; LOCATED IN: membrane; EXPRESSED IN: 25 plant structures; EXPRESSED DURING: 15 growth stages; CONTAINS InterPro DOMAIN/s: VHS (InterPro:IPR002014), ENTH/VHS (InterPro:IPR008942); Has 113 Blast hits to 112 proteins in 49 species: Archae - 0; Bacteria - 3; Metazoa - 48; Fungi - 1; Plants - 23; Viruses - 0; Other Eukaryotes - 38 (source: NCBI BLink). | chr3:5513701-5516540 FORWARDhighly similar to ( 974) loc_os01g13160 12001.m07926 protein expressed protein seq=cds; coord=8:28759237..28766794:1; parent_gene=GRMZM2G107205	not assigned.unknown	na	0.760096	0.924368	1.04269	0.781488	0.825884	0.976139	0.972627	1.11925	1.06818
GRMZM2G107205_P01	GRMZM2G107205	SLTTESEKYGR	T3;S6;	T213;S216;	Uncharacterized protein [Source:UniProtKB/TrEMBL;Acc:B6U0U2]	highly similar to ( 590) AT3G16270 | Symbols: | INVOLVED IN: intracellular protein transport; LOCATED IN: membrane; EXPRESSED IN: 25 plant structures; EXPRESSED DURING: 15 growth stages; CONTAINS InterPro DOMAIN/s: VHS (InterPro:IPR002014), ENTH/VHS (InterPro:IPR008942); Has 113 Blast hits to 112 proteins in 49 species: Archae - 0; Bacteria - 3; Metazoa - 48; Fungi - 1; Plants - 23; Viruses - 0; Other Eukaryotes - 38 (source: NCBI BLink). | chr3:5513701-5516540 FORWARDhighly similar to ( 974) loc_os01g13160 12001.m07926 protein expressed protein seq=cds; coord=8:28759237..28766794:1; parent_gene=GRMZM2G107205	not assigned.unknown	na	1.21228	1.1047	1.05611	1.2464	0.987001	0.988694	0.972627	1.11925	1.06818
GRMZM2G107362_P03	GRMZM2G107362	ATVAMDISKPTPAASGDEAAAAAK	S15;	S16;	Uncharacterized protein [Source:UniProtKB/TrEMBL;Acc:B4G109]	moderately similar to ( 269) AT5G19990 | Symbols: RPT6A, ATSUG1 | RPT6A (REGULATORY PARTICLE TRIPLE-A ATPASE 6A); ATPase | chr5:6752144-6754918 FORWARDvery weakly similar to (85.9) PRS4_ORYSA 26S protease regulatory subunit 4 homolog (TAT-binding protein homolog 2) - Oryza sativa (Rice)moderately similar to ( 292) loc_os02g11050 12002.m06403 protein 26S protease regulatory subunit 8, putative, expressed seq=cds; coord=4:231475847..231481286:1; parent_gene=GRMZM2G107362	protein.degradation.ubiquitin.proteasom	na	0.911985	0.899332	0.861035
GRMZM2G107473_P01	GRMZM2G107473	ELSGTLQSETDSK	S12;	S148;	Uncharacterized protein [Source:UniProtKB/TrEMBL;Acc:B4FH20]	moderately similar to ( 231) AT1G78150 | Symbols: | unknown protein | chr1:29404996-29406341 FORWARDmoderately similar to ( 358) loc_os03g27010 12003.m08032 protein expressed protein seq=cds; coord=1:67436204..67440532:-1; parent_gene=GRMZM2G107473	not assigned.unknown	na	0.898915	0.857767	0.726101	0.835372	0.960109	0.690688	1.07607	0.893405	1.05127
GRMZM2G107473_P01	GRMZM2G107473	ELSGTLQSETDSK	T10;	T146;	Uncharacterized protein [Source:UniProtKB/TrEMBL;Acc:B4FH20]	moderately similar to ( 231) AT1G78150 | Symbols: | unknown protein | chr1:29404996-29406341 FORWARDmoderately similar to ( 358) loc_os03g27010 12003.m08032 protein expressed protein seq=cds; coord=1:67436204..67440532:-1; parent_gene=GRMZM2G107473	not assigned.unknown	na	0.898915	0.857767	0.726101	0.835372	0.960109	0.690688	1.07607	0.893405	1.05127
GRMZM2G107473_P01	GRMZM2G107473	SSHTSTADLLAWPQPQGPAPATPSPPR	S24;	S32;	Uncharacterized protein [Source:UniProtKB/TrEMBL;Acc:B4FH20]	moderately similar to ( 231) AT1G78150 | Symbols: | unknown protein | chr1:29404996-29406341 FORWARDmoderately similar to ( 358) loc_os03g27010 12003.m08032 protein expressed protein seq=cds; coord=1:67436204..67440532:-1; parent_gene=GRMZM2G107473	not assigned.unknown	na	0.808993	0.58509	0.806553	0.751806	0.654899	0.767216	1.07607	0.893405	1.05127
GRMZM2G107532_P01	GRMZM2G107532	QSGGLGSAPTSPQRK	S7;S11;	S221;S225;	Uncharacterized protein [Source:UniProtKB/TrEMBL;Acc:C0PKX4]	moderately similar to ( 290) AT4G28760 | Symbols: | unknown protein | chr4:14208640-14211811 FORWARDnearly identical (1060) loc_os03g04990 12003.m06024 protein expressed protein seq=cds; coord=1:9433088..9437333:1; parent_gene=GRMZM2G107532	not assigned.unknown	na	0.76245	0.85557	1.02058
GRMZM2G107532_P01	GRMZM2G107532	SVPVSSTAFDSLR	S1;	S493;	Uncharacterized protein [Source:UniProtKB/TrEMBL;Acc:C0PKX4]	moderately similar to ( 290) AT4G28760 | Symbols: | unknown protein | chr4:14208640-14211811 FORWARDnearly identical (1060) loc_os03g04990 12003.m06024 protein expressed protein seq=cds; coord=1:9433088..9437333:1; parent_gene=GRMZM2G107532	not assigned.unknown	na	1.05546	0.846245	0.977082
GRMZM2G107565_P02	GRMZM2G107565	VNSLVQLPR	S3;	S347;	Uncharacterized protein [Source:UniProtKB/TrEMBL;Acc:B4F8R0]	moderately similar to ( 413) AT4G03415 | Symbols: | catalytic/ protein serine/threonine phosphatase | chr4:1503789-1505510 REVERSEhighly similar to ( 585) loc_os07g37890 12007.m08038 protein catalytic/ protein phosphatase type 2C, putative, expressed seq=cds; coord=7:158156920..158160665:-1; parent_gene=GRMZM2G107565	protein.postranslational modification	na	0.942827	1.08804	1.16781
GRMZM2G107651_P01	GRMZM2G107651	GATSDEEYEVNVK	T3;	T265;	Uncharacterized protein [Source:UniProtKB/TrEMBL;Acc:K7W335]	moderately similar to ( 421) AT2G20320 | Symbols: | FUNCTIONS IN: molecular_function unknown; INVOLVED IN: biological_process unknown; LOCATED IN: cellular_component unknown; EXPRESSED IN: 15 plant structures; EXPRESSED DURING: 8 growth stages; CONTAINS InterPro DOMAIN/s: uDENN (InterPro:IPR005113), dDENN (InterPro:IPR005112), DENN (InterPro:IPR001194); BEST Arabidopsis thaliana protein match is: DENN (AEX-3) domain-containing protein (TAIR:AT5G35560.1); Has 454 Blast hits to 447 proteins in 77 species: Archae - 0; Bacteria - 2; Metazoa - 282; Fungi - 41; Plants - 41; Viruses - 0; Other Eukaryotes - 88 (source: NCBI BLink). | chr2:8767106-8772271 FORWARDhighly similar to ( 709) loc_os03g05200 12003.m35016 protein expressed protein seq=cds; coord=9:152304580..152316015:-1; parent_gene=GRMZM2G107651	not assigned.unknown	na	0.828352	0.792958	0.958203
GRMZM2G107711_P01	GRMZM2G107711	EVQLGSSP	S7;	S143;	Putative uncharacterized protein [Source:UniProtKB/TrEMBL;Acc:B6TQK8]	seq=cds; coord=2:9266461..9267353:-1; parent_gene=GRMZM2G107711	not assigned.unknown	na	0.866195	0.40899	0.447404
GRMZM2G107711_P01	GRMZM2G107711	SREVQLGSSP	S9;	S143;	Putative uncharacterized protein [Source:UniProtKB/TrEMBL;Acc:B6TQK8]	seq=cds; coord=2:9266461..9267353:-1; parent_gene=GRMZM2G107711	not assigned.unknown	na	0.448794	0.422651	0.459775
GRMZM2G107867_P03	GRMZM2G107867	TSCGSPNYAAPEVISGK	T1;	T39;	SNF1-related protein kinase; Uncharacterized protein [Source:UniProtKB/TrEMBL;Acc:Q6RXY1]	highly similar to ( 544) AT3G01090 | Symbols: AKIN10 | AKIN10 (Arabidopsis SNF1 kinase homolog 10); protein binding / protein kinase | chr3:31437-33977 REVERSEhighly similar to ( 597) RKIN1_SECCE Carbon catabolite derepressing protein kinase (EC 2.7.11.1) - Secale cereale (Rye)highly similar to ( 673) loc_os08g37800 12008.m07765 protein carbon catabolite derepressing protein kinase, putative, expressed seq=cds; coord=1:44367493..44373900:1; parent_gene=GRMZM2G107867	protein.postranslational modification	na	1.27119	1.11508	1.13617
GRMZM2G107886_P01	GRMZM2G107886	LVVPHAAGGDSPDGR	S11;	S129;	Zinc finger protein CONSTANS-LIKE 16 [Source:UniProtKB/TrEMBL;Acc:K7VBR1]	moderately similar to ( 202) AT1G25440 | Symbols: | zinc finger (B-box type) family protein | chr1:8933939-8935284 REVERSEmoderately similar to ( 464) loc_os06g15330 12006.m06246 protein zinc finger protein CONSTANS-LIKE 16, putative, expressed seq=cds; coord=9:106201175..106203143:1; parent_gene=GRMZM2G107886	RNA.regulation of transcription.C2C2(Zn) CO-like, Constans-like zinc finger family	CO-like	0.828094	1.27694	1.91009	1.12529	1.54235	2.24227	0.735894	0.827916	0.851855
GRMZM2G107896_P01	GRMZM2G107896	DVSRSPPPPPDAR	S3;	S246;	Splicing factor, arginine/serine-rich 7 [Source:UniProtKB/TrEMBL;Acc:B6TJ91]	weakly similar to ( 106) AT1G23860 | Symbols: SRZ-21, SRZ21 | RSZP21 (RS-CONTAINING ZINC FINGER PROTEIN 21); protein binding | chr1:8428091-8429164 REVERSEweakly similar to ( 122) loc_os02g39720 12002.m33763 protein splicing factor, arginine/serine-rich 7, putative, expressed seq=cds; coord=4:135650619..135679803:-1; parent_gene=GRMZM2G107896	RNA.processing.splicing	na	0.931745	0.799247	1.02914	0.892258	0.774492	1.10933	1.04426	1.03196	0.927712
GRMZM2G107896_P01	GRMZM2G107896	DVSRSPPPPPDAR	S3;S5;	S246;S248;	Splicing factor, arginine/serine-rich 7 [Source:UniProtKB/TrEMBL;Acc:B6TJ91]	weakly similar to ( 106) AT1G23860 | Symbols: SRZ-21, SRZ21 | RSZP21 (RS-CONTAINING ZINC FINGER PROTEIN 21); protein binding | chr1:8428091-8429164 REVERSEweakly similar to ( 122) loc_os02g39720 12002.m33763 protein splicing factor, arginine/serine-rich 7, putative, expressed seq=cds; coord=4:135650619..135679803:-1; parent_gene=GRMZM2G107896	RNA.processing.splicing	na	0.887003	0.756454	0.828328	0.849412	0.733025	0.892872	1.04426	1.03196	0.927712
GRMZM2G107896_P01	GRMZM2G107896	DVSRSPPPPPDAR	S5;	S248;	Splicing factor, arginine/serine-rich 7 [Source:UniProtKB/TrEMBL;Acc:B6TJ91]	weakly similar to ( 106) AT1G23860 | Symbols: SRZ-21, SRZ21 | RSZP21 (RS-CONTAINING ZINC FINGER PROTEIN 21); protein binding | chr1:8428091-8429164 REVERSEweakly similar to ( 122) loc_os02g39720 12002.m33763 protein splicing factor, arginine/serine-rich 7, putative, expressed seq=cds; coord=4:135650619..135679803:-1; parent_gene=GRMZM2G107896	RNA.processing.splicing	na	1.01753	0.701954	0.750594	0.974404	0.680213	0.809081	1.04426	1.03196	0.927712
GRMZM2G107896_P01	GRMZM2G107896	EMSRSPPPPAK	S3;S5;	S203;S205;	Splicing factor, arginine/serine-rich 7 [Source:UniProtKB/TrEMBL;Acc:B6TJ91]	weakly similar to ( 106) AT1G23860 | Symbols: SRZ-21, SRZ21 | RSZP21 (RS-CONTAINING ZINC FINGER PROTEIN 21); protein binding | chr1:8428091-8429164 REVERSEweakly similar to ( 122) loc_os02g39720 12002.m33763 protein splicing factor, arginine/serine-rich 7, putative, expressed seq=cds; coord=4:135650619..135679803:-1; parent_gene=GRMZM2G107896	RNA.processing.splicing	na	0.856618	0.708757	0.772038	0.820315	0.686805	0.832196	1.04426	1.03196	0.927712
GRMZM2G107896_P01	GRMZM2G107896	EMSRSPPPPPPR	S3;S5;	S224;S226;	Splicing factor, arginine/serine-rich 7 [Source:UniProtKB/TrEMBL;Acc:B6TJ91]	weakly similar to ( 106) AT1G23860 | Symbols: SRZ-21, SRZ21 | RSZP21 (RS-CONTAINING ZINC FINGER PROTEIN 21); protein binding | chr1:8428091-8429164 REVERSEweakly similar to ( 122) loc_os02g39720 12002.m33763 protein splicing factor, arginine/serine-rich 7, putative, expressed seq=cds; coord=4:135650619..135679803:-1; parent_gene=GRMZM2G107896	RNA.processing.splicing	na	0.865241	0.755587	0.812083	0.828572	0.732184	0.875361	1.04426	1.03196	0.927712
GRMZM2G107896_P01	GRMZM2G107896	EMSRSSPPPPK	S3;S5;	S182;S184;	Splicing factor, arginine/serine-rich 7 [Source:UniProtKB/TrEMBL;Acc:B6TJ91]	weakly similar to ( 106) AT1G23860 | Symbols: SRZ-21, SRZ21 | RSZP21 (RS-CONTAINING ZINC FINGER PROTEIN 21); protein binding | chr1:8428091-8429164 REVERSEweakly similar to ( 122) loc_os02g39720 12002.m33763 protein splicing factor, arginine/serine-rich 7, putative, expressed seq=cds; coord=4:135650619..135679803:-1; parent_gene=GRMZM2G107896	RNA.processing.splicing	na	1.0368	0.775528	0.823914	0.99286	0.751508	0.888114	1.04426	1.03196	0.927712
GRMZM2G107896_P01	GRMZM2G107896	EMSRSSPPPPK	S3;S6;	S182;S185;	Splicing factor, arginine/serine-rich 7 [Source:UniProtKB/TrEMBL;Acc:B6TJ91]	weakly similar to ( 106) AT1G23860 | Symbols: SRZ-21, SRZ21 | RSZP21 (RS-CONTAINING ZINC FINGER PROTEIN 21); protein binding | chr1:8428091-8429164 REVERSEweakly similar to ( 122) loc_os02g39720 12002.m33763 protein splicing factor, arginine/serine-rich 7, putative, expressed seq=cds; coord=4:135650619..135679803:-1; parent_gene=GRMZM2G107896	RNA.processing.splicing	na	1.01848	0.667574	0.738702	0.975321	0.646898	0.796262	1.04426	1.03196	0.927712
GRMZM2G107896_P01	GRMZM2G107896	EMSRSSPPPPK	S5;S6;	S184;S185;	Splicing factor, arginine/serine-rich 7 [Source:UniProtKB/TrEMBL;Acc:B6TJ91]	weakly similar to ( 106) AT1G23860 | Symbols: SRZ-21, SRZ21 | RSZP21 (RS-CONTAINING ZINC FINGER PROTEIN 21); protein binding | chr1:8428091-8429164 REVERSEweakly similar to ( 122) loc_os02g39720 12002.m33763 protein splicing factor, arginine/serine-rich 7, putative, expressed seq=cds; coord=4:135650619..135679803:-1; parent_gene=GRMZM2G107896	RNA.processing.splicing	na	0.987066	0.693913	0.697259	0.945234	0.672421	0.751589	1.04426	1.03196	0.927712
GRMZM2G107896_P01	GRMZM2G107896	IGSGGLGSGR	S3;	S106;	Splicing factor, arginine/serine-rich 7 [Source:UniProtKB/TrEMBL;Acc:B6TJ91]	weakly similar to ( 106) AT1G23860 | Symbols: SRZ-21, SRZ21 | RSZP21 (RS-CONTAINING ZINC FINGER PROTEIN 21); protein binding | chr1:8428091-8429164 REVERSEweakly similar to ( 122) loc_os02g39720 12002.m33763 protein splicing factor, arginine/serine-rich 7, putative, expressed seq=cds; coord=4:135650619..135679803:-1; parent_gene=GRMZM2G107896	RNA.processing.splicing	na	1.30851	0.955354	1.17557	1.25305	0.925764	1.26717	1.04426	1.03196	0.927712
GRMZM2G107896_P01	GRMZM2G107896	NNSRSPPGAR	S3;S5;	S236;S238;	Splicing factor, arginine/serine-rich 7 [Source:UniProtKB/TrEMBL;Acc:B6TJ91]	weakly similar to ( 106) AT1G23860 | Symbols: SRZ-21, SRZ21 | RSZP21 (RS-CONTAINING ZINC FINGER PROTEIN 21); protein binding | chr1:8428091-8429164 REVERSEweakly similar to ( 122) loc_os02g39720 12002.m33763 protein splicing factor, arginine/serine-rich 7, putative, expressed seq=cds; coord=4:135650619..135679803:-1; parent_gene=GRMZM2G107896	RNA.processing.splicing	na	0.884869	0.793229	0.902018	0.847368	0.768661	0.972304	1.04426	1.03196	0.927712
GRMZM2G107896_P01	GRMZM2G107896	RSYSRSPPLPPPPPR	S2;S4;S6;	S156;S158;S160;	Splicing factor, arginine/serine-rich 7 [Source:UniProtKB/TrEMBL;Acc:B6TJ91]	weakly similar to ( 106) AT1G23860 | Symbols: SRZ-21, SRZ21 | RSZP21 (RS-CONTAINING ZINC FINGER PROTEIN 21); protein binding | chr1:8428091-8429164 REVERSEweakly similar to ( 122) loc_os02g39720 12002.m33763 protein splicing factor, arginine/serine-rich 7, putative, expressed seq=cds; coord=4:135650619..135679803:-1; parent_gene=GRMZM2G107896	RNA.processing.splicing	na	1.06511	0.695419	1.15951	1.01997	0.67388	1.24986	1.04426	1.03196	0.927712
GRMZM2G107896_P01	GRMZM2G107896	RSYSRSPPLPPPPPR	S2;Y3;S4;	S156;Y157;S158;	Splicing factor, arginine/serine-rich 7 [Source:UniProtKB/TrEMBL;Acc:B6TJ91]	weakly similar to ( 106) AT1G23860 | Symbols: SRZ-21, SRZ21 | RSZP21 (RS-CONTAINING ZINC FINGER PROTEIN 21); protein binding | chr1:8428091-8429164 REVERSEweakly similar to ( 122) loc_os02g39720 12002.m33763 protein splicing factor, arginine/serine-rich 7, putative, expressed seq=cds; coord=4:135650619..135679803:-1; parent_gene=GRMZM2G107896	RNA.processing.splicing	na	1.06511	0.719838	1.03641	1.01997	0.697543	1.11717	1.04426	1.03196	0.927712
GRMZM2G107896_P01	GRMZM2G107896	SPPLPPPPPR	S1;	S160;	Splicing factor, arginine/serine-rich 7 [Source:UniProtKB/TrEMBL;Acc:B6TJ91]	weakly similar to ( 106) AT1G23860 | Symbols: SRZ-21, SRZ21 | RSZP21 (RS-CONTAINING ZINC FINGER PROTEIN 21); protein binding | chr1:8428091-8429164 REVERSEweakly similar to ( 122) loc_os02g39720 12002.m33763 protein splicing factor, arginine/serine-rich 7, putative, expressed seq=cds; coord=4:135650619..135679803:-1; parent_gene=GRMZM2G107896	RNA.processing.splicing	na	1.07725	0.962324	0.945126	1.0316	0.932518	1.01877	1.04426	1.03196	0.927712
GRMZM2G107896_P01	GRMZM2G107896	SPPPPPDAR	S1;	S248;	Splicing factor, arginine/serine-rich 7 [Source:UniProtKB/TrEMBL;Acc:B6TJ91]	weakly similar to ( 106) AT1G23860 | Symbols: SRZ-21, SRZ21 | RSZP21 (RS-CONTAINING ZINC FINGER PROTEIN 21); protein binding | chr1:8428091-8429164 REVERSEweakly similar to ( 122) loc_os02g39720 12002.m33763 protein splicing factor, arginine/serine-rich 7, putative, expressed seq=cds; coord=4:135650619..135679803:-1; parent_gene=GRMZM2G107896	RNA.processing.splicing	na	1.19615	0.891424	0.96062	1.14546	0.863814	1.03547	1.04426	1.03196	0.927712
GRMZM2G107896_P01	GRMZM2G107896	SPPPPPPR	S1;	S226;	Splicing factor, arginine/serine-rich 7 [Source:UniProtKB/TrEMBL;Acc:B6TJ91]	weakly similar to ( 106) AT1G23860 | Symbols: SRZ-21, SRZ21 | RSZP21 (RS-CONTAINING ZINC FINGER PROTEIN 21); protein binding | chr1:8428091-8429164 REVERSEweakly similar to ( 122) loc_os02g39720 12002.m33763 protein splicing factor, arginine/serine-rich 7, putative, expressed seq=cds; coord=4:135650619..135679803:-1; parent_gene=GRMZM2G107896	RNA.processing.splicing	na	0.951146	0.886582	0.922325	0.910836	0.859122	0.994193	1.04426	1.03196	0.927712
GRMZM2G107896_P01	GRMZM2G107896	SSPPPPK	S2;	S185;	Splicing factor, arginine/serine-rich 7 [Source:UniProtKB/TrEMBL;Acc:B6TJ91]	weakly similar to ( 106) AT1G23860 | Symbols: SRZ-21, SRZ21 | RSZP21 (RS-CONTAINING ZINC FINGER PROTEIN 21); protein binding | chr1:8428091-8429164 REVERSEweakly similar to ( 122) loc_os02g39720 12002.m33763 protein splicing factor, arginine/serine-rich 7, putative, expressed seq=cds; coord=4:135650619..135679803:-1; parent_gene=GRMZM2G107896	RNA.processing.splicing	na	1.04017	0.83004	0.872423	0.996083	0.804332	0.940403	1.04426	1.03196	0.927712
GRMZM2G107896_P01	GRMZM2G107896	SSPPPPKNNSSSPR	S2;S10;S12;	S185;S193;S195;	Splicing factor, arginine/serine-rich 7 [Source:UniProtKB/TrEMBL;Acc:B6TJ91]	weakly similar to ( 106) AT1G23860 | Symbols: SRZ-21, SRZ21 | RSZP21 (RS-CONTAINING ZINC FINGER PROTEIN 21); protein binding | chr1:8428091-8429164 REVERSEweakly similar to ( 122) loc_os02g39720 12002.m33763 protein splicing factor, arginine/serine-rich 7, putative, expressed seq=cds; coord=4:135650619..135679803:-1; parent_gene=GRMZM2G107896	RNA.processing.splicing	na	0.246219	0.402124	0.487807	0.235784	0.389669	0.525817	1.04426	1.03196	0.927712
GRMZM2G107896_P01	GRMZM2G107896	SYSRSPEQQPQHESPYANDA	S1;S5;	S258;S262;	Splicing factor, arginine/serine-rich 7 [Source:UniProtKB/TrEMBL;Acc:B6TJ91]	weakly similar to ( 106) AT1G23860 | Symbols: SRZ-21, SRZ21 | RSZP21 (RS-CONTAINING ZINC FINGER PROTEIN 21); protein binding | chr1:8428091-8429164 REVERSEweakly similar to ( 122) loc_os02g39720 12002.m33763 protein splicing factor, arginine/serine-rich 7, putative, expressed seq=cds; coord=4:135650619..135679803:-1; parent_gene=GRMZM2G107896	RNA.processing.splicing	na	0.915814	0.80558	0.963181	0.877001	0.780629	1.03823	1.04426	1.03196	0.927712
GRMZM2G107896_P01	GRMZM2G107896	SYSRSPEQQPQHESPYANDA	S3;S5;	S260;S262;	Splicing factor, arginine/serine-rich 7 [Source:UniProtKB/TrEMBL;Acc:B6TJ91]	weakly similar to ( 106) AT1G23860 | Symbols: SRZ-21, SRZ21 | RSZP21 (RS-CONTAINING ZINC FINGER PROTEIN 21); protein binding | chr1:8428091-8429164 REVERSEweakly similar to ( 122) loc_os02g39720 12002.m33763 protein splicing factor, arginine/serine-rich 7, putative, expressed seq=cds; coord=4:135650619..135679803:-1; parent_gene=GRMZM2G107896	RNA.processing.splicing	na	0.708197	0.669772	0.764555	0.678184	0.649028	0.82413	1.04426	1.03196	0.927712
GRMZM2G107896_P01	GRMZM2G107896	SYSRSPEQQPQHESPYANDA	S3;S5;S14;	S260;S262;S271;	Splicing factor, arginine/serine-rich 7 [Source:UniProtKB/TrEMBL;Acc:B6TJ91]	weakly similar to ( 106) AT1G23860 | Symbols: SRZ-21, SRZ21 | RSZP21 (RS-CONTAINING ZINC FINGER PROTEIN 21); protein binding | chr1:8428091-8429164 REVERSEweakly similar to ( 122) loc_os02g39720 12002.m33763 protein splicing factor, arginine/serine-rich 7, putative, expressed seq=cds; coord=4:135650619..135679803:-1; parent_gene=GRMZM2G107896	RNA.processing.splicing	na	0.628938	0.566424	0.676445	0.602284	0.548881	0.729154	1.04426	1.03196	0.927712
GRMZM2G107896_P01	GRMZM2G107896	SYSRSPPLPPPPPR	S1;S5;	S156;S160;	Splicing factor, arginine/serine-rich 7 [Source:UniProtKB/TrEMBL;Acc:B6TJ91]	weakly similar to ( 106) AT1G23860 | Symbols: SRZ-21, SRZ21 | RSZP21 (RS-CONTAINING ZINC FINGER PROTEIN 21); protein binding | chr1:8428091-8429164 REVERSEweakly similar to ( 122) loc_os02g39720 12002.m33763 protein splicing factor, arginine/serine-rich 7, putative, expressed seq=cds; coord=4:135650619..135679803:-1; parent_gene=GRMZM2G107896	RNA.processing.splicing	na	0.839544	0.73439	0.830047	0.803964	0.711644	0.894724	1.04426	1.03196	0.927712
GRMZM2G107896_P01	GRMZM2G107896	SYSRSPPLPPPPPR	S1;Y2;S3;	S156;Y157;S158;	Splicing factor, arginine/serine-rich 7 [Source:UniProtKB/TrEMBL;Acc:B6TJ91]	weakly similar to ( 106) AT1G23860 | Symbols: SRZ-21, SRZ21 | RSZP21 (RS-CONTAINING ZINC FINGER PROTEIN 21); protein binding | chr1:8428091-8429164 REVERSEweakly similar to ( 122) loc_os02g39720 12002.m33763 protein splicing factor, arginine/serine-rich 7, putative, expressed seq=cds; coord=4:135650619..135679803:-1; parent_gene=GRMZM2G107896	RNA.processing.splicing	na	0.97433	0.761178	0.87173	0.933038	0.737602	0.939655	1.04426	1.03196	0.927712
GRMZM2G107896_P01	GRMZM2G107896	SYSRSPPLPPPPPR	S1;Y2;S5;	S156;Y157;S160;	Splicing factor, arginine/serine-rich 7 [Source:UniProtKB/TrEMBL;Acc:B6TJ91]	weakly similar to ( 106) AT1G23860 | Symbols: SRZ-21, SRZ21 | RSZP21 (RS-CONTAINING ZINC FINGER PROTEIN 21); protein binding | chr1:8428091-8429164 REVERSEweakly similar to ( 122) loc_os02g39720 12002.m33763 protein splicing factor, arginine/serine-rich 7, putative, expressed seq=cds; coord=4:135650619..135679803:-1; parent_gene=GRMZM2G107896	RNA.processing.splicing	na	1.10581	0.852826	0.885583	1.05895	0.826412	0.954588	1.04426	1.03196	0.927712
GRMZM2G107896_P01	GRMZM2G107896	SYSRSPPLPPPPPR	S3;S5;	S158;S160;	Splicing factor, arginine/serine-rich 7 [Source:UniProtKB/TrEMBL;Acc:B6TJ91]	weakly similar to ( 106) AT1G23860 | Symbols: SRZ-21, SRZ21 | RSZP21 (RS-CONTAINING ZINC FINGER PROTEIN 21); protein binding | chr1:8428091-8429164 REVERSEweakly similar to ( 122) loc_os02g39720 12002.m33763 protein splicing factor, arginine/serine-rich 7, putative, expressed seq=cds; coord=4:135650619..135679803:-1; parent_gene=GRMZM2G107896	RNA.processing.splicing	na	0.849761	0.785622	0.848303	0.813748	0.761289	0.914404	1.04426	1.03196	0.927712
GRMZM2G107896_P01	GRMZM2G107896	SYSRSPPLPPPPPR	Y2;S3;S5;	Y157;S158;S160;	Splicing factor, arginine/serine-rich 7 [Source:UniProtKB/TrEMBL;Acc:B6TJ91]	weakly similar to ( 106) AT1G23860 | Symbols: SRZ-21, SRZ21 | RSZP21 (RS-CONTAINING ZINC FINGER PROTEIN 21); protein binding | chr1:8428091-8429164 REVERSEweakly similar to ( 122) loc_os02g39720 12002.m33763 protein splicing factor, arginine/serine-rich 7, putative, expressed seq=cds; coord=4:135650619..135679803:-1; parent_gene=GRMZM2G107896	RNA.processing.splicing	na	1.0366	0.782293	0.86145	0.992667	0.758064	0.928575	1.04426	1.03196	0.927712
GRMZM2G107896_P01	GRMZM2G107896	SYSRSPPLPPPPPR	Y2;S5;	Y157;S160;	Splicing factor, arginine/serine-rich 7 [Source:UniProtKB/TrEMBL;Acc:B6TJ91]	weakly similar to ( 106) AT1G23860 | Symbols: SRZ-21, SRZ21 | RSZP21 (RS-CONTAINING ZINC FINGER PROTEIN 21); protein binding | chr1:8428091-8429164 REVERSEweakly similar to ( 122) loc_os02g39720 12002.m33763 protein splicing factor, arginine/serine-rich 7, putative, expressed seq=cds; coord=4:135650619..135679803:-1; parent_gene=GRMZM2G107896	RNA.processing.splicing	na	0.863565	0.768558	0.851729	0.826967	0.744754	0.918096	1.04426	1.03196	0.927712
GRMZM2G108084_P01	GRMZM2G108084	DLQISTASSPR	S8;	S83;	Putative RING zinc finger domain superfamily protein [Source:UniProtKB/TrEMBL;Acc:K7UKB8]	weakly similar to ( 139) AT5G45290 | Symbols: | zinc finger (C3HC4-type RING finger) family protein | chr5:18350011-18352092 REVERSEhighly similar to ( 561) loc_os02g55520 12002.m33916 protein zinc finger, C3HC4 type family protein, expressed seq=cds; coord=4:173598020..173602365:1; parent_gene=GRMZM2G108084	protein.degradation.ubiquitin.E3.RING	na	1.00987	0.828472	1.05953
GRMZM2G108084_P01	GRMZM2G108084	DLQISTASSPR	S9;	S84;	Putative RING zinc finger domain superfamily protein [Source:UniProtKB/TrEMBL;Acc:K7UKB8]	weakly similar to ( 139) AT5G45290 | Symbols: | zinc finger (C3HC4-type RING finger) family protein | chr5:18350011-18352092 REVERSEhighly similar to ( 561) loc_os02g55520 12002.m33916 protein zinc finger, C3HC4 type family protein, expressed seq=cds; coord=4:173598020..173602365:1; parent_gene=GRMZM2G108084	protein.degradation.ubiquitin.E3.RING	na	0.997729	0.777177	0.966263
GRMZM2G108084_P01	GRMZM2G108084	DLQISTASSPR	T6;	T81;	Putative RING zinc finger domain superfamily protein [Source:UniProtKB/TrEMBL;Acc:K7UKB8]	weakly similar to ( 139) AT5G45290 | Symbols: | zinc finger (C3HC4-type RING finger) family protein | chr5:18350011-18352092 REVERSEhighly similar to ( 561) loc_os02g55520 12002.m33916 protein zinc finger, C3HC4 type family protein, expressed seq=cds; coord=4:173598020..173602365:1; parent_gene=GRMZM2G108084	protein.degradation.ubiquitin.E3.RING	na	0.985587	0.725883	0.872992
GRMZM2G108348_P01	GRMZM2G108348	KASGGGDAGDEDEE	S3;	S183;	40S ribosomal protein S9; Uncharacterized protein [Source:UniProtKB/TrEMBL;Acc:B6T7B2]	moderately similar to ( 327) AT5G39850 | Symbols: | 40S ribosomal protein S9 (RPS9C) | chr5:15950053-15951171 FORWARDweakly similar to ( 110) RS9_TOBAC 40S ribosomal protein S9 (S4) (Fragment) - Nicotiana tabacum (Common tobacco)moderately similar to ( 354) loc_os11g38959 12011.m80083 protein 40S ribosomal protein S9, putative, expressed seq=cds; coord=3:135594596..135597030:-1; parent_gene=GRMZM2G108348	protein.synthesis.ribosomal protein.eukaryotic.40S subunit.S9	na	0.714906	0.76018	0.700002	0.784665	0.772705	0.743918	0.911097	0.983791	0.940966
GRMZM2G108424_P02	GRMZM2G108424	ITGPSSSPSSSSQPLLLPAANK	S6;	S78;	Histone H1-like protein; Uncharacterized protein [Source:UniProtKB/TrEMBL;Acc:Q8W119]	weakly similar to ( 176) AT1G17520 | Symbols: | DNA-binding protein, putative | chr1:6024959-6027224 REVERSEmoderately similar to ( 286) loc_os01g51154 12001.m43494 protein single myb histone 4, putative, expressed seq=cds; coord=3:204358424..204366143:-1; parent_gene=GRMZM2G108424	RNA.regulation of transcription.MYB-related transcription factor family	MYB_related	0.691928	0.838282	0.872688	0.701773	0.934206	0.98166	0.985971	0.89732	0.888992
GRMZM2G108463_P02	GRMZM2G108463	AVASDKGTPIPSSSNQEK	T8;	T282;	Uncharacterized protein [Source:UniProtKB/TrEMBL;Acc:C0P5P0]	moderately similar to ( 428) AT2G26430 | Symbols: RCY1, ATRCY1 | RCY1 (ARGININE-RICH CYCLIN 1); cyclin-dependent protein kinase regulator | chr2:11243433-11245255 REVERSEhighly similar to ( 577) loc_os01g27940 12001.m09240 protein cyclin-L2, putative, expressed seq=cds; coord=1:243768555..243784382:1; parent_gene=GRMZM2G108463	cell.cycle	na	1.01356	0.871048	0.808268
GRMZM2G108463_P02	GRMZM2G108463	ISDPQALKESPAR	S10;	S271;	Uncharacterized protein [Source:UniProtKB/TrEMBL;Acc:C0P5P0]	moderately similar to ( 428) AT2G26430 | Symbols: RCY1, ATRCY1 | RCY1 (ARGININE-RICH CYCLIN 1); cyclin-dependent protein kinase regulator | chr2:11243433-11245255 REVERSEhighly similar to ( 577) loc_os01g27940 12001.m09240 protein cyclin-L2, putative, expressed seq=cds; coord=1:243768555..243784382:1; parent_gene=GRMZM2G108463	cell.cycle	na	0.911529	0.849007	0.95382
GRMZM2G108474_P05	GRMZM2G108474	SFVSYIK	S1;	S85;	Translationally-controlled tumor protein homolog [Source:UniProtKB/Swiss-Prot;Acc:Q8H6A5]	weakly similar to ( 170) AT3G16640 | Symbols: TCTP | TCTP (TRANSLATIONALLY CONTROLLED TUMOR PROTEIN) | chr3:5669709-5670729 REVERSEmoderately similar to ( 230) TCTP_MAIZE Translationally-controlled tumor protein homolog (TCTP) - Zea mays (Maize)weakly similar to ( 186) loc_os11g43900 12011.m08225 protein translationally-controlled tumor protein, putative, expressed seq=cds; coord=5:68020174..68022909:-1; parent_gene=GRMZM2G108474	not assigned.unknown	na	1.18443	1.09516	0.873699
GRMZM2G108655_P02	GRMZM2G108655	NSSPPVLPK	S3;	S511;	Uncharacterized protein [Source:UniProtKB/TrEMBL;Acc:K7VM41]	nearly identical (1061) loc_os03g21270 12003.m35204 protein expressed protein seq=cds; coord=9:131725821..131731767:1; parent_gene=GRMZM2G108655	stress.biotic	na	0.981157	0.793404	0.864149
GRMZM2G108655_P02	GRMZM2G108655	TNSILSAQSTTGSFNSLNSDK	S13;	S929;	Uncharacterized protein [Source:UniProtKB/TrEMBL;Acc:K7VM41]	nearly identical (1061) loc_os03g21270 12003.m35204 protein expressed protein seq=cds; coord=9:131725821..131731767:1; parent_gene=GRMZM2G108655	stress.biotic	na	1.10548	1.05006	1.13082
GRMZM2G108677_P01	GRMZM2G108677	EDSPHPGSVSPFSNGGMK	S8;	S263;	Uncharacterized protein [Source:UniProtKB/TrEMBL;Acc:B4F808]	moderately similar to ( 364) AT2G38610 | Symbols: | KH domain-containing protein | chr2:16147552-16149638 REVERSEmoderately similar to ( 492) loc_os03g60110 12003.m10905 protein nucleic acid binding protein, putative, expressed seq=cds; coord=5:2803821..2807888:-1; parent_gene=GRMZM2G108677	RNA.RNA binding	na	0.720181	0.62027	0.690661	0.814098	0.664638	0.777839	0.884637	0.933244	0.887923
GRMZM2G108677_P01	GRMZM2G108677	FRSPSPMSSPNPR	S3;S5;	S80;S82;	Uncharacterized protein [Source:UniProtKB/TrEMBL;Acc:B4F808]	moderately similar to ( 364) AT2G38610 | Symbols: | KH domain-containing protein | chr2:16147552-16149638 REVERSEmoderately similar to ( 492) loc_os03g60110 12003.m10905 protein nucleic acid binding protein, putative, expressed seq=cds; coord=5:2803821..2807888:-1; parent_gene=GRMZM2G108677	RNA.RNA binding	na	0.735066	0.902845	1.01275	0.830924	0.967427	1.14058	0.884637	0.933244	0.887923
GRMZM2G108677_P01	GRMZM2G108677	FRSPSPMSSPNPR	S3;S5;S8;	S80;S82;S85;	Uncharacterized protein [Source:UniProtKB/TrEMBL;Acc:B4F808]	moderately similar to ( 364) AT2G38610 | Symbols: | KH domain-containing protein | chr2:16147552-16149638 REVERSEmoderately similar to ( 492) loc_os03g60110 12003.m10905 protein nucleic acid binding protein, putative, expressed seq=cds; coord=5:2803821..2807888:-1; parent_gene=GRMZM2G108677	RNA.RNA binding	na	0.70712	0.640078	0.699412	0.799333	0.685864	0.787693	0.884637	0.933244	0.887923
GRMZM2G108677_P01	GRMZM2G108677	NLSPQIR	S3;	S16;	Uncharacterized protein [Source:UniProtKB/TrEMBL;Acc:B4F808]	moderately similar to ( 364) AT2G38610 | Symbols: | KH domain-containing protein | chr2:16147552-16149638 REVERSEmoderately similar to ( 492) loc_os03g60110 12003.m10905 protein nucleic acid binding protein, putative, expressed seq=cds; coord=5:2803821..2807888:-1; parent_gene=GRMZM2G108677	RNA.RNA binding	na	0.845255	0.728731	0.833549	0.955482	0.780858	0.938762	0.884637	0.933244	0.887923
GRMZM2G108716_P01	GRMZM2G108716	AADEAAGDGNSPEAGR	S11;	S25;	Transcription elongation factor A protein 2; Uncharacterized protein [Source:UniProtKB/TrEMBL;Acc:B6T798]	moderately similar to ( 353) AT2G38560 | Symbols: TFIIS | TFIIS (TRANSCRIPT ELONGATION FACTOR IIS); DNA binding / RNA polymerase II transcription elongation factor/ transcription factor | chr2:16134802-16136319 FORWARDhighly similar to ( 555) loc_os03g60130 12003.m101543 protein transcription elongation factor A protein 2, putative, expressed seq=cds; coord=5:2792233..2796025:1; parent_gene=GRMZM2G108716	RNA.regulation of transcription.putative transcription regulator	na	0.761756	0.553567	0.63159	0.763768	0.583034	0.647155	0.997365	0.949459	0.975948
GRMZM2G108716_P01	GRMZM2G108716	KAADEAAGDGNSPEAGR	S12;	S25;	Transcription elongation factor A protein 2; Uncharacterized protein [Source:UniProtKB/TrEMBL;Acc:B6T798]	moderately similar to ( 353) AT2G38560 | Symbols: TFIIS | TFIIS (TRANSCRIPT ELONGATION FACTOR IIS); DNA binding / RNA polymerase II transcription elongation factor/ transcription factor | chr2:16134802-16136319 FORWARDhighly similar to ( 555) loc_os03g60130 12003.m101543 protein transcription elongation factor A protein 2, putative, expressed seq=cds; coord=5:2792233..2796025:1; parent_gene=GRMZM2G108716	RNA.regulation of transcription.putative transcription regulator	na	0.825084	0.665938	0.784434	0.827264	0.701387	0.803766	0.997365	0.949459	0.975948
GRMZM2G108741_P01	GRMZM2G108741	RRSPAPPSPR	S3;S8;	S23;S28;	##	moderately similar to ( 212) loc_os04g59400 12004.m10816 protein expressed protein seq=cds; coord=5:60278356..60283376:-1; parent_gene=GRMZM2G108741	not assigned.unknown	na	0.778314	0.720399	0.802642	0.809935	0.820059	0.853944	0.960959	0.878472	0.939923
GRMZM2G108741_P01	GRMZM2G108741	SSELPPPR	S1;	S47;	##	moderately similar to ( 212) loc_os04g59400 12004.m10816 protein expressed protein seq=cds; coord=5:60278356..60283376:-1; parent_gene=GRMZM2G108741	not assigned.unknown	na	0.865367	0.691401	0.755164	0.900525	0.787049	0.803432	0.960959	0.878472	0.939923
GRMZM2G108996_P02	GRMZM2G108996	AGSTRDSPVILPPTAVGR	S3;T4;	S238;T239;	##	moderately similar to ( 206) AT1G31880 | Symbols: NIP3;1, NLM9, BRX | BRX (BREVIS RADIX); identical protein binding / water channel | chr1:11447804-11450053 FORWARDmoderately similar to ( 448) loc_os02g47230 12002.m09758 protein expressed protein seq=cds; coord=5:200109038..200115056:-1; parent_gene=GRMZM2G108996	not assigned.unknown	na	0.840403	0.491818	0.619153	0.752421	0.4491	0.716826	1.11693	1.09512	0.863742
GRMZM2G108996_P02	GRMZM2G108996	AGSTRDSPVILPPTAVGR	T4;S7;	T239;S242;	##	moderately similar to ( 206) AT1G31880 | Symbols: NIP3;1, NLM9, BRX | BRX (BREVIS RADIX); identical protein binding / water channel | chr1:11447804-11450053 FORWARDmoderately similar to ( 448) loc_os02g47230 12002.m09758 protein expressed protein seq=cds; coord=5:200109038..200115056:-1; parent_gene=GRMZM2G108996	not assigned.unknown	na	0.840403	0.491818	0.619153	0.752421	0.4491	0.716826	1.11693	1.09512	0.863742
GRMZM2G109009_P02	GRMZM2G109009	APSDASGGSPASPQASER	S12;	S577;	Uncharacterized protein [Source:UniProtKB/TrEMBL;Acc:C0P4N8]	highly similar to ( 843) AT4G32850 | Symbols: nPAP | nPAP (NUCLEAR POLY(A) POLYMERASE); nucleotidyltransferase/ protein binding | chr4:15850134-15854266 FORWARDnearly identical (1085) loc_os06g36360 12006.m31883 protein poly, putative, expressed seq=cds; coord=6:104715315..104721588:-1; parent_gene=GRMZM2G109009	RNA.processing	na	0.809407	0.720504	0.692857
GRMZM2G109009_P02	GRMZM2G109009	NSPQSGSTGDETR	S2;	S547;	Uncharacterized protein [Source:UniProtKB/TrEMBL;Acc:C0P4N8]	highly similar to ( 843) AT4G32850 | Symbols: nPAP | nPAP (NUCLEAR POLY(A) POLYMERASE); nucleotidyltransferase/ protein binding | chr4:15850134-15854266 FORWARDnearly identical (1085) loc_os06g36360 12006.m31883 protein poly, putative, expressed seq=cds; coord=6:104715315..104721588:-1; parent_gene=GRMZM2G109009	RNA.processing	na	0.907053	0.851307	0.850802
GRMZM2G109009_P02	GRMZM2G109009	RAPSDASGGSPASPQASER	S10;S13;	S574;S577;	Uncharacterized protein [Source:UniProtKB/TrEMBL;Acc:C0P4N8]	highly similar to ( 843) AT4G32850 | Symbols: nPAP | nPAP (NUCLEAR POLY(A) POLYMERASE); nucleotidyltransferase/ protein binding | chr4:15850134-15854266 FORWARDnearly identical (1085) loc_os06g36360 12006.m31883 protein poly, putative, expressed seq=cds; coord=6:104715315..104721588:-1; parent_gene=GRMZM2G109009	RNA.processing	na	0.867993	0.846242	0.956979
GRMZM2G109009_P02	GRMZM2G109009	RAPSDASGGSPASPQASER	S13;	S577;	Uncharacterized protein [Source:UniProtKB/TrEMBL;Acc:C0P4N8]	highly similar to ( 843) AT4G32850 | Symbols: nPAP | nPAP (NUCLEAR POLY(A) POLYMERASE); nucleotidyltransferase/ protein binding | chr4:15850134-15854266 FORWARDnearly identical (1085) loc_os06g36360 12006.m31883 protein poly, putative, expressed seq=cds; coord=6:104715315..104721588:-1; parent_gene=GRMZM2G109009	RNA.processing	na	0.928635	0.787011	0.898345
GRMZM2G109009_P02	GRMZM2G109009	RSSTSPVHPK	S3;T4;	S538;T539;	Uncharacterized protein [Source:UniProtKB/TrEMBL;Acc:C0P4N8]	highly similar to ( 843) AT4G32850 | Symbols: nPAP | nPAP (NUCLEAR POLY(A) POLYMERASE); nucleotidyltransferase/ protein binding | chr4:15850134-15854266 FORWARDnearly identical (1085) loc_os06g36360 12006.m31883 protein poly, putative, expressed seq=cds; coord=6:104715315..104721588:-1; parent_gene=GRMZM2G109009	RNA.processing	na	0.896049	0.777429	0.812004
GRMZM2G109009_P02	GRMZM2G109009	RSSTSPVHPK	T4;S5;	T539;S540;	Uncharacterized protein [Source:UniProtKB/TrEMBL;Acc:C0P4N8]	highly similar to ( 843) AT4G32850 | Symbols: nPAP | nPAP (NUCLEAR POLY(A) POLYMERASE); nucleotidyltransferase/ protein binding | chr4:15850134-15854266 FORWARDnearly identical (1085) loc_os06g36360 12006.m31883 protein poly, putative, expressed seq=cds; coord=6:104715315..104721588:-1; parent_gene=GRMZM2G109009	RNA.processing	na	0.787394	0.810278	0.839067
GRMZM2G109009_P02	GRMZM2G109009	SPDTILSAPR	S1;	S584;	Uncharacterized protein [Source:UniProtKB/TrEMBL;Acc:C0P4N8]	highly similar to ( 843) AT4G32850 | Symbols: nPAP | nPAP (NUCLEAR POLY(A) POLYMERASE); nucleotidyltransferase/ protein binding | chr4:15850134-15854266 FORWARDnearly identical (1085) loc_os06g36360 12006.m31883 protein poly, putative, expressed seq=cds; coord=6:104715315..104721588:-1; parent_gene=GRMZM2G109009	RNA.processing	na	1.23335	0.794173	0.85716
GRMZM2G109165_P04	GRMZM2G109165	EGDLIDVSGNSIGK	S11;	S128;	Uncharacterized protein [Source:UniProtKB/TrEMBL;Acc:B4FGN4]	moderately similar to ( 350) AT2G43030 | Symbols: | ribosomal protein L3 family protein | chr2:17894898-17895713 FORWARDmoderately similar to ( 359) RK3_TOBAC 50S ribosomal protein L3, chloroplast precursor (Fragment) - Nicotiana tabacum (Common tobacco)moderately similar to ( 435) loc_os02g04460 12002.m05795 protein 50S ribosomal protein L3, chloroplast precursor, putative, expressed seq=cds; coord=5:76941945..76943240:-1; parent_gene=GRMZM2G109165	protein.synthesis.ribosomal protein.prokaryotic.chloroplast.50S subunit.L3	na	0.673614	0.79182	0.826877	0.657979	1.02445	0.940032	1.02376	0.772921	0.879626
GRMZM2G109284_P01	GRMZM2G109284	SQEETEATEGDSEQNK	S1;	S554;	Uncharacterized protein [Source:UniProtKB/TrEMBL;Acc:C4JAG0]	highly similar to ( 555) AT5G16780 | Symbols: DOT2, MDF | DOT2 (DEFECTIVELY ORGANIZED TRIBUTARIES 2) | chr5:5517784-5521566 REVERSEhighly similar to ( 831) loc_os02g30730 12002.m33697 protein SART-1 family protein, expressed seq=cds; coord=3:147745196..147752548:1; parent_gene=GRMZM2G109284	development.unspecified	na	1.13388	0.734304	0.866106	1.18077	0.75877	0.838953	0.960288	0.967756	1.03236
GRMZM2G109284_P01	GRMZM2G109284	SQEETEATEGDSEQNK	T5;	T558;	Uncharacterized protein [Source:UniProtKB/TrEMBL;Acc:C4JAG0]	highly similar to ( 555) AT5G16780 | Symbols: DOT2, MDF | DOT2 (DEFECTIVELY ORGANIZED TRIBUTARIES 2) | chr5:5517784-5521566 REVERSEhighly similar to ( 831) loc_os02g30730 12002.m33697 protein SART-1 family protein, expressed seq=cds; coord=3:147745196..147752548:1; parent_gene=GRMZM2G109284	development.unspecified	na	0.758245	0.610478	0.76316	0.789601	0.630818	0.739235	0.960288	0.967756	1.03236
GRMZM2G109348_P01	GRMZM2G109348	GEAGRQESPTETNR	S8;	S352;	Uncharacterized protein [Source:UniProtKB/TrEMBL;Acc:B4FU87]	weakly similar to ( 177) AT3G49590 | Symbols: | FUNCTIONS IN: molecular_function unknown; INVOLVED IN: biological_process unknown; LOCATED IN: cellular_component unknown; EXPRESSED IN: 23 plant structures; EXPRESSED DURING: 15 growth stages; CONTAINS InterPro DOMAIN/s: Autophagy-related protein 13 (InterPro:IPR018731); BEST Arabidopsis thaliana protein match is: unknown protein (TAIR:AT3G18770.1); Has 1841 Blast hits to 549 proteins in 149 species: Archae - 0; Bacteria - 58; Metazoa - 305; Fungi - 125; Plants - 73; Viruses - 5; Other Eukaryotes - 1275 (source: NCBI BLink). | chr3:18377892-18380104 FORWARDhighly similar to ( 565) loc_os02g43040 12002.m09339 protein expressed protein seq=cds; coord=5:189879610..189884617:-1; parent_gene=GRMZM2G109348	not assigned.unknown	na	0.65136	0.989302	0.840396	0.62665	1.10637	0.830152	1.03943	0.894185	1.01234
GRMZM2G109348_P01	GRMZM2G109348	SSGVFSSSGSPQLGFSR	S8;	S398;	Uncharacterized protein [Source:UniProtKB/TrEMBL;Acc:B4FU87]	weakly similar to ( 177) AT3G49590 | Symbols: | FUNCTIONS IN: molecular_function unknown; INVOLVED IN: biological_process unknown; LOCATED IN: cellular_component unknown; EXPRESSED IN: 23 plant structures; EXPRESSED DURING: 15 growth stages; CONTAINS InterPro DOMAIN/s: Autophagy-related protein 13 (InterPro:IPR018731); BEST Arabidopsis thaliana protein match is: unknown protein (TAIR:AT3G18770.1); Has 1841 Blast hits to 549 proteins in 149 species: Archae - 0; Bacteria - 58; Metazoa - 305; Fungi - 125; Plants - 73; Viruses - 5; Other Eukaryotes - 1275 (source: NCBI BLink). | chr3:18377892-18380104 FORWARDhighly similar to ( 565) loc_os02g43040 12002.m09339 protein expressed protein seq=cds; coord=5:189879610..189884617:-1; parent_gene=GRMZM2G109348	not assigned.unknown	na	0.98899	0.892032	0.970191	0.951473	0.997593	0.958366	1.03943	0.894185	1.01234
GRMZM2G109352_P01	GRMZM2G109352	ASPHAAAAGQKPSSSPR	S13;	S19;	Uncharacterized protein [Source:UniProtKB/TrEMBL;Acc:K7UN52]	highly similar to ( 901) AT2G41770 | Symbols: | unknown protein | chr2:17424549-17427042 REVERSEnearly identical (1326) loc_os05g32500 12005.m27810 protein expressed protein seq=cds; coord=6:143868751..143873216:-1; parent_gene=GRMZM2G109352	not assigned.unknown	na	0.386231	0.792669	0.635871	0.431133	0.849551	0.716186	0.895852	0.933044	0.887857
GRMZM2G109352_P01	GRMZM2G109352	ASPHAAAAGQKPSSSPR	S14;	S20;	Uncharacterized protein [Source:UniProtKB/TrEMBL;Acc:K7UN52]	highly similar to ( 901) AT2G41770 | Symbols: | unknown protein | chr2:17424549-17427042 REVERSEnearly identical (1326) loc_os05g32500 12005.m27810 protein expressed protein seq=cds; coord=6:143868751..143873216:-1; parent_gene=GRMZM2G109352	not assigned.unknown	na	0.501369	0.668286	0.6979	0.559655	0.716243	0.786049	0.895852	0.933044	0.887857
GRMZM2G109352_P01	GRMZM2G109352	ASPHAAAAGQKPSSSPR	S15;	S21;	Uncharacterized protein [Source:UniProtKB/TrEMBL;Acc:K7UN52]	highly similar to ( 901) AT2G41770 | Symbols: | unknown protein | chr2:17424549-17427042 REVERSEnearly identical (1326) loc_os05g32500 12005.m27810 protein expressed protein seq=cds; coord=6:143868751..143873216:-1; parent_gene=GRMZM2G109352	not assigned.unknown	na	0.4438	0.730477	0.666885	0.495394	0.782897	0.751118	0.895852	0.933044	0.887857
GRMZM2G109352_P01	GRMZM2G109352	ASPHAAAAGQKPSSSPR	S2;S13;	S8;S19;	Uncharacterized protein [Source:UniProtKB/TrEMBL;Acc:K7UN52]	highly similar to ( 901) AT2G41770 | Symbols: | unknown protein | chr2:17424549-17427042 REVERSEnearly identical (1326) loc_os05g32500 12005.m27810 protein expressed protein seq=cds; coord=6:143868751..143873216:-1; parent_gene=GRMZM2G109352	not assigned.unknown	na	0.572865	0.729241	0.722308	0.639464	0.781572	0.81354	0.895852	0.933044	0.887857
GRMZM2G109383_P02	GRMZM2G109383	ATGAFILTASHNPGGPK	S10;	S191;	Phosphoglucomutase, cytoplasmic 1 [Source:UniProtKB/Swiss-Prot;Acc:P93804]	highly similar to ( 965) AT1G23190 | Symbols: | phosphoglucomutase, cytoplasmic, putative / glucose phosphomutase, putative | chr1:8219946-8224186 FORWARDnearly identical (1128) PGMC1_MAIZE Phosphoglucomutase, cytoplasmic 1 (EC 5.4.2.2) (Glucose phosphomutase 1) (PGM 1) - Zea mays (Maize)nearly identical (1082) loc_os03g50480 12003.m35578 protein phosphoglucomutase, cytoplasmic 2, putative, expressed seq=cds; coord=5:10855549..10861668:-1; parent_gene=GRMZM2G109383	glycolysis.cytosolic branch.phosphoglucomutase (PGM)	na	0.89137	1.07298	1.31276
GRMZM2G109448_P01	GRMZM2G109448	MDASGAGSK	S4;	S4;	Histone H2A [Source:UniProtKB/TrEMBL;Acc:B6T101]	weakly similar to ( 152) AT5G02560 | Symbols: HTA12 | HTA12; DNA binding | chr5:575437-576456 FORWARDweakly similar to ( 161) H2A6_ORYSA Probable histone H2A.6 - Oryza sativa (Rice)weakly similar to ( 161) loc_os05g02300 12005.m04766 protein histone H2A, putative, expressed seq=cds; coord=7:143296604..143298282:-1; parent_gene=GRMZM2G109448	DNA.synthesis/chromatin structure.histone	na	0.772427	0.647871	0.778149	0.719404	0.696216	0.816339	1.0737	0.93056	0.953217
GRMZM2G109448_P01	GRMZM2G109448	MDASGAGSK	S8;	S8;	Histone H2A [Source:UniProtKB/TrEMBL;Acc:B6T101]	weakly similar to ( 152) AT5G02560 | Symbols: HTA12 | HTA12; DNA binding | chr5:575437-576456 FORWARDweakly similar to ( 161) H2A6_ORYSA Probable histone H2A.6 - Oryza sativa (Rice)weakly similar to ( 161) loc_os05g02300 12005.m04766 protein histone H2A, putative, expressed seq=cds; coord=7:143296604..143298282:-1; parent_gene=GRMZM2G109448	DNA.synthesis/chromatin structure.histone	na	0.96589	0.854454	0.850216	0.899587	0.918215	0.891944	1.0737	0.93056	0.953217
GRMZM2G109472_P01	GRMZM2G109472	VAVPGAAPVTPR	T10;	T212;	Uncharacterized protein; Uridine 5-monophosphate synthase [Source:UniProtKB/TrEMBL;Acc:B4G0S0]	highly similar to ( 573) AT3G54470 | Symbols: | uridine 5-monophosphate synthase / UMP synthase (PYRE-F) (UMPS) | chr3:20168285-20170245 REVERSEhighly similar to ( 579) PYR5_TOBAC Uridine 5-monophosphate synthase (UMP synthase) [Includes: Orotate phosphoribosyltransferase (EC 2.4.2.10) (OPRTase); Orotidine 5-phosphate decarboxylase (EC 4.1.1.23) (OMPdecase)] (Fragment) - Nicotiana tabacum (Common tobacco)highly similar to ( 723) loc_os01g72240 12001.m13259 protein uridine 5-monophosphate synthase, putative, expressed seq=cds; coord=8:158113092..158118053:-1; parent_gene=GRMZM2G109472	nucleotide metabolism.synthesis.pyrimidine.orotate phosphoribosyltransferase	na	1.21038	0.640828	0.718396
GRMZM2G109480_P01	GRMZM2G109480	AATDDSSEVDE	S7;	S142;	Uncharacterized protein [Source:UniProtKB/TrEMBL;Acc:B4FDE6]	weakly similar to ( 146) AT3G19184 | Symbols: | DNA binding | chr3:6637555-6639035 FORWARDmoderately similar to ( 243) loc_os03g08620 12003.m06370 protein DNA binding protein, putative, expressed seq=cds; coord=1:17699635..17701620:-1; parent_gene=GRMZM2G109480	RNA.regulation of transcription.B3 transcription factor family	B3	0.97828	0.934922	0.886274
GRMZM2G109564_P01	GRMZM2G109564	LSAAVQAAAIQPSSPR	S13;	S81;	##	very weakly similar to (84.0) loc_os01g58620 12001.m12004 protein expressed protein seq=cds; coord=5:10803441..10804166:1; parent_gene=GRMZM2G109564	not assigned.unknown	na	1.01435	0.731796	0.752351
GRMZM2G109624_P01	GRMZM2G109624	LVPGEPNISYICSR	S9;	S300;	Putative glycogen synthase kinase family protein [Source:UniProtKB/TrEMBL;Acc:K7VI78]	highly similar to ( 644) AT4G00720 | Symbols: ATSK32 | ATSK32 (SHAGGY-LIKE PROTEIN KINASE 32); ATP binding / kinase/ protein kinase/ protein serine/threonine kinase/ protein tyrosine kinase | chr4:294116-297002 REVERSEhighly similar to ( 630) KSGT_BRANA Shaggy-related protein kinase theta (EC 2.7.11.1) (ASK-theta) - Brassica napus (Rape)highly similar to ( 842) loc_os10g37740 12010.m06562 protein shaggy-related protein kinase theta, putative, expressed seq=cds; coord=9:155683096..155687598:-1; parent_gene=GRMZM2G109624	protein.postranslational modification	na	0.947779	0.878908	0.904076	1.14592	0.96733	1.14911	0.82709	0.908591	0.786761
GRMZM2G109624_P01	GRMZM2G109624	LVPGEPNISYICSR	Y10;	Y301;	Putative glycogen synthase kinase family protein [Source:UniProtKB/TrEMBL;Acc:K7VI78]	highly similar to ( 644) AT4G00720 | Symbols: ATSK32 | ATSK32 (SHAGGY-LIKE PROTEIN KINASE 32); ATP binding / kinase/ protein kinase/ protein serine/threonine kinase/ protein tyrosine kinase | chr4:294116-297002 REVERSEhighly similar to ( 630) KSGT_BRANA Shaggy-related protein kinase theta (EC 2.7.11.1) (ASK-theta) - Brassica napus (Rape)highly similar to ( 842) loc_os10g37740 12010.m06562 protein shaggy-related protein kinase theta, putative, expressed seq=cds; coord=9:155683096..155687598:-1; parent_gene=GRMZM2G109624	protein.postranslational modification	na	0.947779	0.878908	0.904076	1.14592	0.96733	1.14911	0.82709	0.908591	0.786761
GRMZM2G109677_P01	GRMZM2G109677	AGQETHDASTEFDR	S9;	S299;	60S ribosomal protein L3; Uncharacterized protein [Source:UniProtKB/TrEMBL;Acc:B4FFZ6]	highly similar to ( 697) AT1G61580 | Symbols: RPL3B, ARP2 | RPL3B (R-PROTEIN L3 B); structural constituent of ribosome | chr1:22720833-22722402 REVERSEhighly similar to ( 773) RL3_ORYSJ 60S ribosomal protein L3 OS=Oryza sativa subsp. japonica GN=RPL3 PE=2 SV=2highly similar to ( 773) loc_os12g07010 12012.m04691 protein 60S ribosomal protein L3, putative, expressed seq=cds; coord=2:51927314..51930580:1; parent_gene=GRMZM2G109677	protein.synthesis.ribosomal protein.eukaryotic.60S subunit.L3	na	0.895698	0.825305	0.842261	0.928908	0.887174	0.906482	0.964248	0.930264	0.929154
GRMZM2G109677_P01	GRMZM2G109677	HGSLGFLPR	S3;	S13;	60S ribosomal protein L3; Uncharacterized protein [Source:UniProtKB/TrEMBL;Acc:B4FFZ6]	highly similar to ( 697) AT1G61580 | Symbols: RPL3B, ARP2 | RPL3B (R-PROTEIN L3 B); structural constituent of ribosome | chr1:22720833-22722402 REVERSEhighly similar to ( 773) RL3_ORYSJ 60S ribosomal protein L3 OS=Oryza sativa subsp. japonica GN=RPL3 PE=2 SV=2highly similar to ( 773) loc_os12g07010 12012.m04691 protein 60S ribosomal protein L3, putative, expressed seq=cds; coord=2:51927314..51930580:1; parent_gene=GRMZM2G109677	protein.synthesis.ribosomal protein.eukaryotic.60S subunit.L3	na	1.16525	1.20063	1.86209	1.20845	1.29063	2.00408	0.964248	0.930264	0.929154
GRMZM2G109818_P01	GRMZM2G109818	GESVLQK	S3;	S64;	Sad1-unc84-like protein [Source:UniProtKB/TrEMBL;Acc:B6THU8]	moderately similar to ( 280) AT3G10730 | Symbols: | sad1/unc-84-like 2 family protein | chr3:3358556-3360522 REVERSEhighly similar to ( 612) loc_os05g18770 12005.m06281 protein sad1-unc84-like protein, putative, expressed seq=cds; coord=5:88658384..88664543:-1; parent_gene=GRMZM2G109818	not assigned.unknown	na	0.903304	1.06528	1.19205	0.955967	1.04634	1.10446	0.944912	1.0181	1.07931
GRMZM2G109818_P01	GRMZM2G109818	GESVLQKSNYSSEGR	S8;S11;	S69;S72;	Sad1-unc84-like protein [Source:UniProtKB/TrEMBL;Acc:B6THU8]	moderately similar to ( 280) AT3G10730 | Symbols: | sad1/unc-84-like 2 family protein | chr3:3358556-3360522 REVERSEhighly similar to ( 612) loc_os05g18770 12005.m06281 protein sad1-unc84-like protein, putative, expressed seq=cds; coord=5:88658384..88664543:-1; parent_gene=GRMZM2G109818	not assigned.unknown	na	0.816832	0.858554	1.03005	0.864454	0.84329	0.95436	0.944912	1.0181	1.07931
GRMZM2G109818_P01	GRMZM2G109818	IPSNDLSHTIR	S3;	S53;	Sad1-unc84-like protein [Source:UniProtKB/TrEMBL;Acc:B6THU8]	moderately similar to ( 280) AT3G10730 | Symbols: | sad1/unc-84-like 2 family protein | chr3:3358556-3360522 REVERSEhighly similar to ( 612) loc_os05g18770 12005.m06281 protein sad1-unc84-like protein, putative, expressed seq=cds; coord=5:88658384..88664543:-1; parent_gene=GRMZM2G109818	not assigned.unknown	na	0.859107	0.8247	1.01822	0.909193	0.810038	0.943404	0.944912	1.0181	1.07931
GRMZM2G109818_P01	GRMZM2G109818	IPSNDLSHTIR	S3;S7;	S53;S57;	Sad1-unc84-like protein [Source:UniProtKB/TrEMBL;Acc:B6THU8]	moderately similar to ( 280) AT3G10730 | Symbols: | sad1/unc-84-like 2 family protein | chr3:3358556-3360522 REVERSEhighly similar to ( 612) loc_os05g18770 12005.m06281 protein sad1-unc84-like protein, putative, expressed seq=cds; coord=5:88658384..88664543:-1; parent_gene=GRMZM2G109818	not assigned.unknown	na	1.14739	0.919455	1.16244	1.21429	0.903109	1.07703	0.944912	1.0181	1.07931
GRMZM2G109818_P01	GRMZM2G109818	IPSNDLSHTIR	S7;	S57;	Sad1-unc84-like protein [Source:UniProtKB/TrEMBL;Acc:B6THU8]	moderately similar to ( 280) AT3G10730 | Symbols: | sad1/unc-84-like 2 family protein | chr3:3358556-3360522 REVERSEhighly similar to ( 612) loc_os05g18770 12005.m06281 protein sad1-unc84-like protein, putative, expressed seq=cds; coord=5:88658384..88664543:-1; parent_gene=GRMZM2G109818	not assigned.unknown	na	0.815253	0.831706	0.961466	0.862782	0.81692	0.890818	0.944912	1.0181	1.07931
GRMZM2G109818_P01	GRMZM2G109818	SNYSSEGRKDVVASATAER	S4;S5;	S72;S73;	Sad1-unc84-like protein [Source:UniProtKB/TrEMBL;Acc:B6THU8]	moderately similar to ( 280) AT3G10730 | Symbols: | sad1/unc-84-like 2 family protein | chr3:3358556-3360522 REVERSEhighly similar to ( 612) loc_os05g18770 12005.m06281 protein sad1-unc84-like protein, putative, expressed seq=cds; coord=5:88658384..88664543:-1; parent_gene=GRMZM2G109818	not assigned.unknown	na	0.6431	0.719783	0.811747	0.680593	0.706987	0.7521	0.944912	1.0181	1.07931
GRMZM2G109865_P01	GRMZM2G109865	AMATPLASPVRK	T4;S8;	T59;S63;	##	highly similar to ( 602) AT1G47670 | Symbols: | amino acid transporter family protein | chr1:17536834-17539486 REVERSEhighly similar to ( 824) loc_os04g47420 12004.m09687 protein expressed protein seq=cds; coord=2:17689071..17691505:1; parent_gene=GRMZM2G109865	transport.amino acids	na	0.889191	0.955752	1.11231
GRMZM2G109869_P02	GRMZM2G109869	SPSNSSTASSSASCSPPTPGAASR	T7;	T238;	##	weakly similar to ( 156) loc_os04g49110 12004.m09846 protein chitin-inducible gibberellin-responsive protein 2, putative, expressed seq=cds; coord=2:15340599..15342803:1; parent_gene=GRMZM2G109869	RNA.regulation of transcription.GRAS transcription factor family	GRAS	0.967362	0.665336	0.771808
GRMZM2G109885_P01	GRMZM2G109885	QKTSDGEPASEP	S4;	S596;	Uncharacterized protein [Source:UniProtKB/TrEMBL;Acc:C0P8Z9]	highly similar to ( 808) AT5G15810 | Symbols: | N2,N2-dimethylguanosine tRNA methyltransferase family protein | chr5:5157798-5161121 FORWARDhighly similar to ( 940) loc_os03g57280 12003.m10646 protein N-dimethylguanosine tRNA methyltransferase, putative, expressed seq=cds; coord=1:39848179..39855614:1; parent_gene=GRMZM2G109885	RNA.regulation of transcription.unclassified	na	0.763345	0.799186	0.820686	0.82962	0.859796	0.910118	0.920114	0.929507	0.901737
GRMZM2G109885_P01	GRMZM2G109885	QKTSDGEPASEP	T3;	T595;	Uncharacterized protein [Source:UniProtKB/TrEMBL;Acc:C0P8Z9]	highly similar to ( 808) AT5G15810 | Symbols: | N2,N2-dimethylguanosine tRNA methyltransferase family protein | chr5:5157798-5161121 FORWARDhighly similar to ( 940) loc_os03g57280 12003.m10646 protein N-dimethylguanosine tRNA methyltransferase, putative, expressed seq=cds; coord=1:39848179..39855614:1; parent_gene=GRMZM2G109885	RNA.regulation of transcription.unclassified	na	0.816891	0.818873	0.817909	0.887815	0.880976	0.907037	0.920114	0.929507	0.901737
GRMZM2G110107_P02	GRMZM2G110107	RPAGTPDPDAEVVSLSPR	S14;	S55;	##	moderately similar to ( 300) AT1G68130 | Symbols: AtIDD14 | AtIDD14 (Arabidopsis thaliana Indeterminate(ID)-Domain 14); nucleic acid binding / transcription factor/ zinc ion binding | chr1:25532843-25534317 FORWARDmoderately similar to ( 350) loc_os09g27650 12009.m05916 protein zinc finger, C2H2 type family protein, expressed seq=cds; coord=2:185690953..185695004:-1; parent_gene=GRMZM2G110107	RNA.regulation of transcription.C2H2 zinc finger family	C2H2	0.926671	0.996771	0.855795
GRMZM2G110109_P01	GRMZM2G110109	ASSPEYALK	S3;	S358;	DNA-binding protein [Source:UniProtKB/TrEMBL;Acc:K7TZX7]	moderately similar to ( 350) AT2G17410 | Symbols: | ARID/BRIGHT DNA-binding domain-containing protein | chr2:7559869-7563474 FORWARDhighly similar to ( 578) loc_os02g48370 12002.m100341 protein DNA-binding protein, putative, expressed seq=cds; coord=4:162120140..162124635:-1; parent_gene=GRMZM2G110109	RNA.regulation of transcription.AT-rich interaction domain containing transcription factor family	na	0.989625	0.905232	1.03453	1.03883	0.812607	0.94533	0.952636	1.11398	1.09436
GRMZM2G110143_P03	GRMZM2G110143	SASPPKSPPPQR	S1;S3;S7;	S158;S160;S164;	Uncharacterized protein [Source:UniProtKB/TrEMBL;Acc:B4F7U2]	seq=cds; coord=1:182537784..182541456:-1; parent_gene=GRMZM2G110143	not assigned.unknown	na	1.08519	0.725324	0.744252
GRMZM2G110185_P01	GRMZM2G110185	IISPNTDDAK	S3;	S96;	Uncharacterized protein [Source:UniProtKB/TrEMBL;Acc:B4FQJ6]	highly similar to ( 612) AT1G53750 | Symbols: RPT1A | RPT1A (REGULATORY PARTICLE TRIPLE-A 1A); ATPase | chr1:20065921-20068324 REVERSEhighly similar to ( 636) PRS7_ORYSA 26S protease regulatory subunit 7 (26S proteasome subunit 7) (26S proteasome AAA-ATPase subunit RPT1) (Regulatory particle triple-A ATPase subunit 1) - Oryza sativa (Rice)highly similar to ( 636) loc_os06g09290 12006.m05648 protein 26S protease regulatory subunit 7, putative, expressed seq=cds; coord=5:212375127..212379000:-1; parent_gene=GRMZM2G110185	protein.degradation.ubiquitin.proteasom	na	0.955766	0.872129	0.930013	1.06482	0.831423	1.14334	0.897582	1.04896	0.813415
GRMZM2G110233_P03	GRMZM2G110233	EISEEAEPK	S3;	S527;	Uncharacterized protein [Source:UniProtKB/TrEMBL;Acc:K7VDT6]	highly similar to ( 694) AT1G56110 | Symbols: NOP56 | NOP56 (Arabidopsis homolog of nucleolar protein Nop56) | chr1:20984544-20986893 REVERSEhighly similar to ( 868) loc_os03g22880 12003.m07686 protein nucleolar protein Nop56, putative, expressed seq=cds; coord=9:129008679..129012209:1; parent_gene=GRMZM2G110233	RNA.regulation of transcription.putative transcription regulator	na	0.976339	0.844831	0.891088
GRMZM2G110233_P03	GRMZM2G110233	SREISEEAEPK	S5;	S527;	Uncharacterized protein [Source:UniProtKB/TrEMBL;Acc:K7VDT6]	highly similar to ( 694) AT1G56110 | Symbols: NOP56 | NOP56 (Arabidopsis homolog of nucleolar protein Nop56) | chr1:20984544-20986893 REVERSEhighly similar to ( 868) loc_os03g22880 12003.m07686 protein nucleolar protein Nop56, putative, expressed seq=cds; coord=9:129008679..129012209:1; parent_gene=GRMZM2G110233	RNA.regulation of transcription.putative transcription regulator	na	0.755199	0.767349	0.818809
GRMZM2G110298_P01	GRMZM2G110298	YIISESEASDTNAGGS	S16;	S136;	Acyl carrier protein [Source:UniProtKB/TrEMBL;Acc:B6SGG4]	weakly similar to ( 112) AT5G47630 | Symbols: mtACP3 | mtACP3 (mitochondrial acyl carrier protein 3); acyl carrier/ cofactor binding | chr5:19306397-19306885 FORWARDweakly similar to ( 145) loc_os03g39860 12003.m09069 protein acyl carrier protein, mitochondrial precursor, putative, expressed seq=cds; coord=1:248141612..248150172:1; parent_gene=GRMZM2G110298	lipid metabolism.FA synthesis and FA elongation.ACP protein	na	0.558315	0.770793	0.783144	0.588671	0.550888	0.784136	0.948434	1.39918	0.998734
GRMZM2G110298_P01	GRMZM2G110298	YIISESEASDTNAGGS	S6;	S126;	Acyl carrier protein [Source:UniProtKB/TrEMBL;Acc:B6SGG4]	weakly similar to ( 112) AT5G47630 | Symbols: mtACP3 | mtACP3 (mitochondrial acyl carrier protein 3); acyl carrier/ cofactor binding | chr5:19306397-19306885 FORWARDweakly similar to ( 145) loc_os03g39860 12003.m09069 protein acyl carrier protein, mitochondrial precursor, putative, expressed seq=cds; coord=1:248141612..248150172:1; parent_gene=GRMZM2G110298	lipid metabolism.FA synthesis and FA elongation.ACP protein	na	0.707958	1.03175	0.767497	0.746449	0.737394	0.76847	0.948434	1.39918	0.998734
GRMZM2G110309_P01	GRMZM2G110309	SDLSYSDVDR	S6;	S304;	Initiator-binding protein 2; Uncharacterized protein [Source:UniProtKB/TrEMBL;Acc:C0PH41]	moderately similar to ( 324) AT1G07540 | Symbols: TRFL2 | TRFL2 (TRF-LIKE 2); DNA binding | chr1:2318433-2321048 REVERSEnearly identical (1004) loc_os03g16700 12003.m101292 protein initiator-binding protein, putative, expressed seq=cds; coord=1:40352197..40357695:1; parent_gene=GRMZM2G110309	DNA.synthesis/chromatin structure	na	1.09661	1.01958	1.18752
GRMZM2G110358_P01	GRMZM2G110358	AQGTVPSAAGAGGGGCASAPAVSTTPPGTPR	S23;T29;	S24;T30;	##	weakly similar to ( 110) AT5G40190 | Symbols: | calmodulin-binding protein | chr5:16069298-16069849 REVERSEweakly similar to ( 194) loc_os09g20860 12009.m05293 protein calmodulin binding protein, putative, expressed seq=cds; coord=2:177762111..177763904:-1; parent_gene=GRMZM2G110358	signalling.calcium	na	0.801973	0.682284	0.697388
GRMZM2G110358_P01	GRMZM2G110358	AQGTVPSAAGAGGGGCASAPAVSTTPPGTPR	T25;T29;	T26;T30;	##	weakly similar to ( 110) AT5G40190 | Symbols: | calmodulin-binding protein | chr5:16069298-16069849 REVERSEweakly similar to ( 194) loc_os09g20860 12009.m05293 protein calmodulin binding protein, putative, expressed seq=cds; coord=2:177762111..177763904:-1; parent_gene=GRMZM2G110358	signalling.calcium	na	0.83951	0.584598	0.651374
GRMZM2G110398_P03	GRMZM2G110398	SAEGIPLRSPR	S9;	S55;	Uncharacterized protein [Source:UniProtKB/TrEMBL;Acc:C4J3B9]	weakly similar to ( 115) loc_os05g35060 12005.m07736 protein non-imprinted in Prader-Willi/Angelman syndrome region protein 1homolog, putative, expressed seq=cds; coord=3:171443948..171444857:-1; parent_gene=GRMZM2G110398	not assigned.unknown	na	1.33869	0.968272	0.932959
GRMZM2G110406_P01	GRMZM2G110406	EALAQAQSSR	S8;	S141;	Uncharacterized protein [Source:UniProtKB/TrEMBL;Acc:B4FY57]	nearly identical (1308) AT4G16340 | Symbols: SPK1 | SPK1 (SPIKE1); GTP binding / GTPase binding / guanyl-nucleotide exchange factor | chr4:9228773-9241060 REVERSEnearly identical (1532) loc_os03g21080 12003.m07515 protein guanine nucleotide exchange factor, putative, expressed seq=cds; coord=1:53843359..53850771:1; parent_gene=GRMZM2G110406	not assigned.unknown	na	0.795543	0.719762	0.743022	0.819861	0.695559	0.807775	0.970339	1.0348	0.919838
GRMZM2G110406_P01	GRMZM2G110406	SPDVEHPASPK	S1;S9;	S73;S81;	Uncharacterized protein [Source:UniProtKB/TrEMBL;Acc:B4FY57]	nearly identical (1308) AT4G16340 | Symbols: SPK1 | SPK1 (SPIKE1); GTP binding / GTPase binding / guanyl-nucleotide exchange factor | chr4:9228773-9241060 REVERSEnearly identical (1532) loc_os03g21080 12003.m07515 protein guanine nucleotide exchange factor, putative, expressed seq=cds; coord=1:53843359..53850771:1; parent_gene=GRMZM2G110406	not assigned.unknown	na	0.863918	0.794136	0.778625	0.890326	0.767432	0.84648	0.970339	1.0348	0.919838
GRMZM2G110406_P01	GRMZM2G110406	SPDVEHPASPK	S9;	S81;	Uncharacterized protein [Source:UniProtKB/TrEMBL;Acc:B4FY57]	nearly identical (1308) AT4G16340 | Symbols: SPK1 | SPK1 (SPIKE1); GTP binding / GTPase binding / guanyl-nucleotide exchange factor | chr4:9228773-9241060 REVERSEnearly identical (1532) loc_os03g21080 12003.m07515 protein guanine nucleotide exchange factor, putative, expressed seq=cds; coord=1:53843359..53850771:1; parent_gene=GRMZM2G110406	not assigned.unknown	na	0.955762	0.877461	0.873495	0.984977	0.847956	0.949618	0.970339	1.0348	0.919838
GRMZM2G110406_P01	GRMZM2G110406	VSPQLSSPNQPYSLR	S13;	S131;	Uncharacterized protein [Source:UniProtKB/TrEMBL;Acc:B4FY57]	nearly identical (1308) AT4G16340 | Symbols: SPK1 | SPK1 (SPIKE1); GTP binding / GTPase binding / guanyl-nucleotide exchange factor | chr4:9228773-9241060 REVERSEnearly identical (1532) loc_os03g21080 12003.m07515 protein guanine nucleotide exchange factor, putative, expressed seq=cds; coord=1:53843359..53850771:1; parent_gene=GRMZM2G110406	not assigned.unknown	na	0.991367	0.878316	0.660392	1.02167	0.848782	0.717944	0.970339	1.0348	0.919838
GRMZM2G110406_P01	GRMZM2G110406	VSPQLSSPNQPYSLR	S2;S6;	S120;S124;	Uncharacterized protein [Source:UniProtKB/TrEMBL;Acc:B4FY57]	nearly identical (1308) AT4G16340 | Symbols: SPK1 | SPK1 (SPIKE1); GTP binding / GTPase binding / guanyl-nucleotide exchange factor | chr4:9228773-9241060 REVERSEnearly identical (1532) loc_os03g21080 12003.m07515 protein guanine nucleotide exchange factor, putative, expressed seq=cds; coord=1:53843359..53850771:1; parent_gene=GRMZM2G110406	not assigned.unknown	na	1.18021	0.935699	0.894161	1.21628	0.904235	0.972086	0.970339	1.0348	0.919838
GRMZM2G110406_P01	GRMZM2G110406	VSPQLSSPNQPYSLR	S2;S7;	S120;S125;	Uncharacterized protein [Source:UniProtKB/TrEMBL;Acc:B4FY57]	nearly identical (1308) AT4G16340 | Symbols: SPK1 | SPK1 (SPIKE1); GTP binding / GTPase binding / guanyl-nucleotide exchange factor | chr4:9228773-9241060 REVERSEnearly identical (1532) loc_os03g21080 12003.m07515 protein guanine nucleotide exchange factor, putative, expressed seq=cds; coord=1:53843359..53850771:1; parent_gene=GRMZM2G110406	not assigned.unknown	na	1.25745	0.786116	0.890054	1.29589	0.759682	0.967621	0.970339	1.0348	0.919838
GRMZM2G110406_P01	GRMZM2G110406	VSPQLSSPNQPYSLR	S6;	S124;	Uncharacterized protein [Source:UniProtKB/TrEMBL;Acc:B4FY57]	nearly identical (1308) AT4G16340 | Symbols: SPK1 | SPK1 (SPIKE1); GTP binding / GTPase binding / guanyl-nucleotide exchange factor | chr4:9228773-9241060 REVERSEnearly identical (1532) loc_os03g21080 12003.m07515 protein guanine nucleotide exchange factor, putative, expressed seq=cds; coord=1:53843359..53850771:1; parent_gene=GRMZM2G110406	not assigned.unknown	na	0.85272	0.760626	0.75423	0.878786	0.735049	0.819959	0.970339	1.0348	0.919838
GRMZM2G110406_P01	GRMZM2G110406	VSPQLSSPNQPYSLR	S7;	S125;	Uncharacterized protein [Source:UniProtKB/TrEMBL;Acc:B4FY57]	nearly identical (1308) AT4G16340 | Symbols: SPK1 | SPK1 (SPIKE1); GTP binding / GTPase binding / guanyl-nucleotide exchange factor | chr4:9228773-9241060 REVERSEnearly identical (1532) loc_os03g21080 12003.m07515 protein guanine nucleotide exchange factor, putative, expressed seq=cds; coord=1:53843359..53850771:1; parent_gene=GRMZM2G110406	not assigned.unknown	na	0.81237	0.738796	0.742067	0.837203	0.713953	0.806737	0.970339	1.0348	0.919838
GRMZM2G110408_P01	GRMZM2G110408	QVSVDVPDVR	S3;	S380;	##	##	##	#N/A	0.706498	0.908293	0.831835	0.620913	0.721911	0.654291	1.13784	1.25818	1.27135
GRMZM2G110504_P01	GRMZM2G110504	EFSAGHATEQEQPAAAAGDDAAPKSPAPEAPK	S25;	S99;	Uncharacterized protein [Source:UniProtKB/TrEMBL;Acc:B4G1V7]	weakly similar to ( 112) loc_os10g18340 12010.m065241 protein expressed protein seq=cds; coord=8:6919788..6920686:1; parent_gene=GRMZM2G110504	development.unspecified	na	1.00982	1.32113	2.03316	1.03712	1.02849	1.10475	0.97368	1.28453	1.84039
GRMZM2G110504_P01	GRMZM2G110504	SPAPEAPK	S1;	S99;	Uncharacterized protein [Source:UniProtKB/TrEMBL;Acc:B4G1V7]	weakly similar to ( 112) loc_os10g18340 12010.m065241 protein expressed protein seq=cds; coord=8:6919788..6920686:1; parent_gene=GRMZM2G110504	development.unspecified	na	1.80128	1.14581	1.76644	1.84997	0.892007	0.959816	0.97368	1.28453	1.84039
GRMZM2G110504_P01	GRMZM2G110504	SPAPEAPKEPAAVPAPAAEEGSK	S1;	S99;	Uncharacterized protein [Source:UniProtKB/TrEMBL;Acc:B4G1V7]	weakly similar to ( 112) loc_os10g18340 12010.m065241 protein expressed protein seq=cds; coord=8:6919788..6920686:1; parent_gene=GRMZM2G110504	development.unspecified	na	1.0429	0.970107	1.39606	1.07109	0.755222	0.758569	0.97368	1.28453	1.84039
GRMZM2G110504_P01	GRMZM2G110504	SSEGFGLGDVMK	S1;	S122;	Uncharacterized protein [Source:UniProtKB/TrEMBL;Acc:B4G1V7]	weakly similar to ( 112) loc_os10g18340 12010.m065241 protein expressed protein seq=cds; coord=8:6919788..6920686:1; parent_gene=GRMZM2G110504	development.unspecified	na	1.23207	1.31023	2.1979	1.26537	1.02001	1.19426	0.97368	1.28453	1.84039
GRMZM2G110504_P01	GRMZM2G110504	SSEGFGLGDVMK	S2;	S123;	Uncharacterized protein [Source:UniProtKB/TrEMBL;Acc:B4G1V7]	weakly similar to ( 112) loc_os10g18340 12010.m065241 protein expressed protein seq=cds; coord=8:6919788..6920686:1; parent_gene=GRMZM2G110504	development.unspecified	na	1.23207	1.31023	2.1979	1.26537	1.02001	1.19426	0.97368	1.28453	1.84039
GRMZM2G110504_P01	GRMZM2G110504	SSSGGDLFSSGK	S3;	S8;	Uncharacterized protein [Source:UniProtKB/TrEMBL;Acc:B4G1V7]	weakly similar to ( 112) loc_os10g18340 12010.m065241 protein expressed protein seq=cds; coord=8:6919788..6920686:1; parent_gene=GRMZM2G110504	development.unspecified	na	0.885719	1.22024	1.70471	0.909661	0.949947	0.926278	0.97368	1.28453	1.84039
GRMZM2G110548_P01	GRMZM2G110548	TPIDQETYYVPYGHRPPSPEG	S18;	S463;	Enhancer of polycomb-like protein [Source:UniProtKB/TrEMBL;Acc:Q8S4P3]	moderately similar to ( 448) AT1G79020 | Symbols: | transcription factor-related | chr1:29727282-29730059 REVERSEhighly similar to ( 672) loc_os09g11270 12009.m04390 protein enhancer of polycomb-like protein, putative, expressed seq=cds; coord=7:78342379..78372640:-1; parent_gene=GRMZM2G110548	RNA.regulation of transcription.Polycomb Group (PcG)	na	0.887399	0.794996	0.985249
GRMZM2G110572_P02	GRMZM2G110572	EEPTSSGTSTPR	T10;	T326;	Uncharacterized protein [Source:UniProtKB/TrEMBL;Acc:C4J107]	highly similar to ( 752) AT1G67890 | Symbols: | protein kinase family protein | chr1:25457345-25461727 FORWARDweakly similar to ( 109) NORK_MEDTR Nodulation receptor kinase precursor (EC 2.7.11.1) (Does not make infections protein 2) (Symbiosis receptor-like kinase) (MtSYMRK) - Medicago truncatula (Barrel medic)nearly identical (1092) loc_os12g37570 12012.m07542 protein ATP binding protein, putative, expressed seq=cds; coord=1:147979163..147990524:1; parent_gene=GRMZM2G110572	protein.postranslational modification	na	1.05551	0.757637	0.946706	1.0435	0.711761	0.922266	1.01151	1.06445	1.0265
GRMZM2G110572_P02	GRMZM2G110572	EEPTSSGTSTPRGDAPHGPFATEENSPGK	S5;S6;	S321;S322;	Uncharacterized protein [Source:UniProtKB/TrEMBL;Acc:C4J107]	highly similar to ( 752) AT1G67890 | Symbols: | protein kinase family protein | chr1:25457345-25461727 FORWARDweakly similar to ( 109) NORK_MEDTR Nodulation receptor kinase precursor (EC 2.7.11.1) (Does not make infections protein 2) (Symbiosis receptor-like kinase) (MtSYMRK) - Medicago truncatula (Barrel medic)nearly identical (1092) loc_os12g37570 12012.m07542 protein ATP binding protein, putative, expressed seq=cds; coord=1:147979163..147990524:1; parent_gene=GRMZM2G110572	protein.postranslational modification	na	1.04293	0.68096	0.919785	1.03107	0.639727	0.89604	1.01151	1.06445	1.0265
GRMZM2G110572_P02	GRMZM2G110572	EEPTSSGTSTPRGDAPHGPFATEENSPGK	S9;T10;	S325;T326;	Uncharacterized protein [Source:UniProtKB/TrEMBL;Acc:C4J107]	highly similar to ( 752) AT1G67890 | Symbols: | protein kinase family protein | chr1:25457345-25461727 FORWARDweakly similar to ( 109) NORK_MEDTR Nodulation receptor kinase precursor (EC 2.7.11.1) (Does not make infections protein 2) (Symbiosis receptor-like kinase) (MtSYMRK) - Medicago truncatula (Barrel medic)nearly identical (1092) loc_os12g37570 12012.m07542 protein ATP binding protein, putative, expressed seq=cds; coord=1:147979163..147990524:1; parent_gene=GRMZM2G110572	protein.postranslational modification	na	1.0367	0.725212	0.860296	1.02491	0.681299	0.838087	1.01151	1.06445	1.0265
GRMZM2G110572_P02	GRMZM2G110572	GAKEEPTSSGTSTPR	S8;S9;	S321;S322;	Uncharacterized protein [Source:UniProtKB/TrEMBL;Acc:C4J107]	highly similar to ( 752) AT1G67890 | Symbols: | protein kinase family protein | chr1:25457345-25461727 FORWARDweakly similar to ( 109) NORK_MEDTR Nodulation receptor kinase precursor (EC 2.7.11.1) (Does not make infections protein 2) (Symbiosis receptor-like kinase) (MtSYMRK) - Medicago truncatula (Barrel medic)nearly identical (1092) loc_os12g37570 12012.m07542 protein ATP binding protein, putative, expressed seq=cds; coord=1:147979163..147990524:1; parent_gene=GRMZM2G110572	protein.postranslational modification	na	0.949299	0.974618	0.753911	0.938499	0.915603	0.734448	1.01151	1.06445	1.0265
GRMZM2G110572_P02	GRMZM2G110572	GAKEEPTSSGTSTPR	T11;S12;	T324;S325;	Uncharacterized protein [Source:UniProtKB/TrEMBL;Acc:C4J107]	highly similar to ( 752) AT1G67890 | Symbols: | protein kinase family protein | chr1:25457345-25461727 FORWARDweakly similar to ( 109) NORK_MEDTR Nodulation receptor kinase precursor (EC 2.7.11.1) (Does not make infections protein 2) (Symbiosis receptor-like kinase) (MtSYMRK) - Medicago truncatula (Barrel medic)nearly identical (1092) loc_os12g37570 12012.m07542 protein ATP binding protein, putative, expressed seq=cds; coord=1:147979163..147990524:1; parent_gene=GRMZM2G110572	protein.postranslational modification	na	0.949299	0.974618	0.753911	0.938499	0.915603	0.734448	1.01151	1.06445	1.0265
GRMZM2G110572_P02	GRMZM2G110572	GDAPHGPFATEENSPGK	S14;	S342;	Uncharacterized protein [Source:UniProtKB/TrEMBL;Acc:C4J107]	highly similar to ( 752) AT1G67890 | Symbols: | protein kinase family protein | chr1:25457345-25461727 FORWARDweakly similar to ( 109) NORK_MEDTR Nodulation receptor kinase precursor (EC 2.7.11.1) (Does not make infections protein 2) (Symbiosis receptor-like kinase) (MtSYMRK) - Medicago truncatula (Barrel medic)nearly identical (1092) loc_os12g37570 12012.m07542 protein ATP binding protein, putative, expressed seq=cds; coord=1:147979163..147990524:1; parent_gene=GRMZM2G110572	protein.postranslational modification	na	0.882307	0.897203	0.986263	0.87227	0.842876	0.960801	1.01151	1.06445	1.0265
GRMZM2G110572_P02	GRMZM2G110572	RLSGGFEGGQR	S3;	S68;	Uncharacterized protein [Source:UniProtKB/TrEMBL;Acc:C4J107]	highly similar to ( 752) AT1G67890 | Symbols: | protein kinase family protein | chr1:25457345-25461727 FORWARDweakly similar to ( 109) NORK_MEDTR Nodulation receptor kinase precursor (EC 2.7.11.1) (Does not make infections protein 2) (Symbiosis receptor-like kinase) (MtSYMRK) - Medicago truncatula (Barrel medic)nearly identical (1092) loc_os12g37570 12012.m07542 protein ATP binding protein, putative, expressed seq=cds; coord=1:147979163..147990524:1; parent_gene=GRMZM2G110572	protein.postranslational modification	na	0.924368	0.904782	0.887346	0.913852	0.849996	0.864438	1.01151	1.06445	1.0265
GRMZM2G110572_P02	GRMZM2G110572	VSDSSISPDAQGAEHNQPSK	S5;	S417;	Uncharacterized protein [Source:UniProtKB/TrEMBL;Acc:C4J107]	highly similar to ( 752) AT1G67890 | Symbols: | protein kinase family protein | chr1:25457345-25461727 FORWARDweakly similar to ( 109) NORK_MEDTR Nodulation receptor kinase precursor (EC 2.7.11.1) (Does not make infections protein 2) (Symbiosis receptor-like kinase) (MtSYMRK) - Medicago truncatula (Barrel medic)nearly identical (1092) loc_os12g37570 12012.m07542 protein ATP binding protein, putative, expressed seq=cds; coord=1:147979163..147990524:1; parent_gene=GRMZM2G110572	protein.postranslational modification	na	0.984042	0.933915	0.985835	0.972848	0.877365	0.960385	1.01151	1.06445	1.0265
GRMZM2G110572_P02	GRMZM2G110572	VSDSSISPDAQGAEHNQPSK	S7;	S419;	Uncharacterized protein [Source:UniProtKB/TrEMBL;Acc:C4J107]	highly similar to ( 752) AT1G67890 | Symbols: | protein kinase family protein | chr1:25457345-25461727 FORWARDweakly similar to ( 109) NORK_MEDTR Nodulation receptor kinase precursor (EC 2.7.11.1) (Does not make infections protein 2) (Symbiosis receptor-like kinase) (MtSYMRK) - Medicago truncatula (Barrel medic)nearly identical (1092) loc_os12g37570 12012.m07542 protein ATP binding protein, putative, expressed seq=cds; coord=1:147979163..147990524:1; parent_gene=GRMZM2G110572	protein.postranslational modification	na	0.984042	0.933915	0.985835	0.972848	0.877365	0.960385	1.01151	1.06445	1.0265
GRMZM2G110582_P02	GRMZM2G110582	QRSPDDNEHSLDR	S3;	S18;	Putative MADS-box transcription factor family protein; Uncharacterized protein [Source:UniProtKB/TrEMBL;Acc:B4FDX8]	moderately similar to ( 232) AT2G20495 | Symbols: | FUNCTIONS IN: molecular_function unknown; INVOLVED IN: biological_process unknown; LOCATED IN: cellular_component unknown; CONTAINS InterPro DOMAIN/s: Serine-threonine protein kinase 19 (InterPro:IPR018865); Has 106 Blast hits to 106 proteins in 29 species: Archae - 0; Bacteria - 0; Metazoa - 73; Fungi - 0; Plants - 19; Viruses - 0; Other Eukaryotes - 14 (source: NCBI BLink). | chr2:8833180-8835034 FORWARDmoderately similar to ( 301) loc_os07g27460 12007.m29158 protein serine/threonine-protein kinase 19, putative, expressed seq=cds; coord=9:77309262..77323894:1; parent_gene=GRMZM2G110582	not assigned.unknown	M-type	0.947243	0.845607	0.919383
GRMZM2G110735_P01	GRMZM2G110735	DPWGGPLEISNADSATDDDR	S14;	S18;	Uncharacterized protein [Source:UniProtKB/TrEMBL;Acc:C0P6G1]	highly similar to ( 858) AT5G49720 | Symbols: ATGH9A1, DEC, KOR, RSW2, IRX2, KOR1 | ATGH9A1 (ARABIDOPSIS THALIANA GLYCOSYL HYDROLASE 9A1); cellulase/ hydrolase, hydrolyzing O-glycosyl compounds | chr5:20197765-20200168 REVERSEnearly identical (1109) GUN10_ORYSA Endoglucanase 10 (EC 3.2.1.4) (Endo-1,4-beta glucanase 10) (OsGLU2) - Oryza sativa (Rice)nearly identical (1109) loc_os03g52630 12003.m35403 protein endo-1,4-beta-glucanase Cel1, putative, expressed seq=cds; coord=5:8259538..8263280:-1; parent_gene=GRMZM2G110735	cell wall.cellulose synthesis	na	0.641322	0.689381	0.66511	0.678818	0.624506	0.700458	0.944762	1.10388	0.949535
GRMZM2G110735_P01	GRMZM2G110735	DPWGGPLEISNADSATDDDRSR	S21;	S25;	Uncharacterized protein [Source:UniProtKB/TrEMBL;Acc:C0P6G1]	highly similar to ( 858) AT5G49720 | Symbols: ATGH9A1, DEC, KOR, RSW2, IRX2, KOR1 | ATGH9A1 (ARABIDOPSIS THALIANA GLYCOSYL HYDROLASE 9A1); cellulase/ hydrolase, hydrolyzing O-glycosyl compounds | chr5:20197765-20200168 REVERSEnearly identical (1109) GUN10_ORYSA Endoglucanase 10 (EC 3.2.1.4) (Endo-1,4-beta glucanase 10) (OsGLU2) - Oryza sativa (Rice)nearly identical (1109) loc_os03g52630 12003.m35403 protein endo-1,4-beta-glucanase Cel1, putative, expressed seq=cds; coord=5:8259538..8263280:-1; parent_gene=GRMZM2G110735	cell wall.cellulose synthesis	na	0.955093	0.804926	0.724994	1.01093	0.729177	0.763525	0.944762	1.10388	0.949535
GRMZM2G110735_P01	GRMZM2G110735	DPWGGPLEISNADSATDDDRSR	T16;S21;	T20;S25;	Uncharacterized protein [Source:UniProtKB/TrEMBL;Acc:C0P6G1]	highly similar to ( 858) AT5G49720 | Symbols: ATGH9A1, DEC, KOR, RSW2, IRX2, KOR1 | ATGH9A1 (ARABIDOPSIS THALIANA GLYCOSYL HYDROLASE 9A1); cellulase/ hydrolase, hydrolyzing O-glycosyl compounds | chr5:20197765-20200168 REVERSEnearly identical (1109) GUN10_ORYSA Endoglucanase 10 (EC 3.2.1.4) (Endo-1,4-beta glucanase 10) (OsGLU2) - Oryza sativa (Rice)nearly identical (1109) loc_os03g52630 12003.m35403 protein endo-1,4-beta-glucanase Cel1, putative, expressed seq=cds; coord=5:8259538..8263280:-1; parent_gene=GRMZM2G110735	cell wall.cellulose synthesis	na	0.957066	0.678068	0.838998	1.01302	0.614258	0.883588	0.944762	1.10388	0.949535
GRMZM2G110908_P01	GRMZM2G110908	STVGTPAYIAPEVLSR	S1;	S158;	Putative snRK/SAPK family protein kinase; Serine/threonine-protein kinase SAPK5; Uncharacterized protein [Source:UniProtKB/TrEMBL;Acc:B4FGF6]	moderately similar to ( 498) AT5G63650 | Symbols: SNRK2-5, SNRK2.5, SRK2H | SNRK2.5 (SNF1-RELATED PROTEIN KINASE 2.5); kinase | chr5:25481631-25483495 REVERSEhighly similar to ( 559) SAPK5_ORYSA Serine/threonine-protein kinase SAPK5 (EC 2.7.11.1) (Osmotic stress/abscisic acid-activated protein kinase 5) - Oryza sativa (Rice)highly similar to ( 559) loc_os04g59450 12004.m35535 protein serine/threonine-protein kinase SAPK5, putative, expressed seq=cds; coord=10:149298819..149300353:1; parent_gene=GRMZM2G110908	protein.postranslational modification	na	4.32074	0.588054	6.11967	4.44274	0.5312	5.20018	0.972538	1.10703	1.17682
GRMZM2G111191_P02	GRMZM2G111191	SSSDGYEASGGEDSDRIPSR	S3;	S507;	Uncharacterized protein [Source:UniProtKB/TrEMBL;Acc:B4FKU0]	highly similar to ( 508) AT1G69420 | Symbols: | zinc finger (DHHC type) family protein | chr1:26093690-26096736 FORWARDhighly similar to ( 811) loc_os03g11110 12003.m06562 protein metal ion binding protein, putative, expressed seq=cds; coord=1:20990169..20995038:1; parent_gene=GRMZM2G111191	RNA.regulation of transcription.unclassified	na	0.591344	0.583858	0.531865
GRMZM2G111224_P01	GRMZM2G111224	TVSAASASGPDPR	S3;	S38;	##	highly similar to ( 681) AT1G19110 | Symbols: | inter-alpha-trypsin inhibitor heavy chain-related | chr1:6602270-6605766 FORWARDnearly identical (1165) loc_os07g42280 12007.m08463 protein von Willebrand factor type A domain containing protein, expressed seq=cds; coord=7:165360087..165368809:1; parent_gene=GRMZM2G111224	stress.biotic	na	0.89769	0.818694	0.866671	0.933381	0.936761	0.888742	0.961761	0.873962	0.975167
GRMZM2G111247_P01	GRMZM2G111247	GGSEDDEPPSK	S3;	S4;	Uncharacterized protein [Source:UniProtKB/TrEMBL;Acc:B4FI58]	highly similar to ( 654) AT5G08560 | Symbols: | transducin family protein / WD-40 repeat family protein | chr5:2771104-2773827 REVERSEhighly similar to ( 943) loc_os02g19210 12002.m07164 protein WD-repeat protein 26, putative, expressed seq=cds; coord=4:36204069..36211034:1; parent_gene=GRMZM2G111247	development.unspecified	na	1.00281	0.893219	1.02439	1.09691	0.933503	1.04969	0.914215	0.956847	0.9759
GRMZM2G111247_P01	GRMZM2G111247	GGSEDDEPPSKR	S3;	S4;	Uncharacterized protein [Source:UniProtKB/TrEMBL;Acc:B4FI58]	highly similar to ( 654) AT5G08560 | Symbols: | transducin family protein / WD-40 repeat family protein | chr5:2771104-2773827 REVERSEhighly similar to ( 943) loc_os02g19210 12002.m07164 protein WD-repeat protein 26, putative, expressed seq=cds; coord=4:36204069..36211034:1; parent_gene=GRMZM2G111247	development.unspecified	na	0.788547	0.770884	0.851633	0.86254	0.805651	0.872664	0.914215	0.956847	0.9759
GRMZM2G111269_P01	GRMZM2G111269	SGSLGSNDTYVR	S1;	S18;	ATP binding protein; Uncharacterized protein [Source:UniProtKB/TrEMBL;Acc:B4G1F0]	highly similar to ( 573) AT3G22750 | Symbols: | protein kinase, putative | chr3:8037364-8039096 REVERSEvery weakly similar to (94.0) NORK_PEA Nodulation receptor kinase precursor (EC 2.7.11.1) - Pisum sativum (Garden pea)highly similar to ( 738) loc_os03g43760 12003.m09416 protein ATP binding protein, putative, expressed seq=cds; coord=1:252926380..252931075:1; parent_gene=GRMZM2G111269	protein.postranslational modification	na	0.934222	1.06738	1.18213	0.923171	0.9766	1.07437	1.01197	1.09295	1.10029
GRMZM2G111269_P01	GRMZM2G111269	SGSLGSNDTYVR	S1;S3;	S18;S20;	ATP binding protein; Uncharacterized protein [Source:UniProtKB/TrEMBL;Acc:B4G1F0]	highly similar to ( 573) AT3G22750 | Symbols: | protein kinase, putative | chr3:8037364-8039096 REVERSEvery weakly similar to (94.0) NORK_PEA Nodulation receptor kinase precursor (EC 2.7.11.1) - Pisum sativum (Garden pea)highly similar to ( 738) loc_os03g43760 12003.m09416 protein ATP binding protein, putative, expressed seq=cds; coord=1:252926380..252931075:1; parent_gene=GRMZM2G111269	protein.postranslational modification	na	0.896138	1.05995	1.05766	0.885538	0.969807	0.961254	1.01197	1.09295	1.10029
GRMZM2G111269_P01	GRMZM2G111269	SGSLGSNDTYVR	S3;	S20;	ATP binding protein; Uncharacterized protein [Source:UniProtKB/TrEMBL;Acc:B4G1F0]	highly similar to ( 573) AT3G22750 | Symbols: | protein kinase, putative | chr3:8037364-8039096 REVERSEvery weakly similar to (94.0) NORK_PEA Nodulation receptor kinase precursor (EC 2.7.11.1) - Pisum sativum (Garden pea)highly similar to ( 738) loc_os03g43760 12003.m09416 protein ATP binding protein, putative, expressed seq=cds; coord=1:252926380..252931075:1; parent_gene=GRMZM2G111269	protein.postranslational modification	na	0.962849	1.08397	1.21737	0.951459	0.991784	1.1064	1.01197	1.09295	1.10029
GRMZM2G111304_P02	GRMZM2G111304	AASLPSESASPK	S10;	S640;	Uncharacterized protein [Source:UniProtKB/TrEMBL;Acc:K7U807]	weakly similar to ( 159) AT1G79910 | Symbols: | unknown protein | chr1:30055088-30057011 FORWARDhighly similar to ( 727) loc_os02g06430 12002.m05991 protein expressed protein seq=cds; coord=4:236952645..236956875:-1; parent_gene=GRMZM2G111304	not assigned.unknown	na	0.97616	0.823814	0.85884	0.912384	0.842923	0.871278	1.0699	0.97733	0.985724
GRMZM2G111304_P02	GRMZM2G111304	AASLPSESASPK	S3;S10;	S633;S640;	Uncharacterized protein [Source:UniProtKB/TrEMBL;Acc:K7U807]	weakly similar to ( 159) AT1G79910 | Symbols: | unknown protein | chr1:30055088-30057011 FORWARDhighly similar to ( 727) loc_os02g06430 12002.m05991 protein expressed protein seq=cds; coord=4:236952645..236956875:-1; parent_gene=GRMZM2G111304	not assigned.unknown	na	1.06469	0.878747	0.896687	0.995128	0.89913	0.909674	1.0699	0.97733	0.985724
GRMZM2G111394_P01	GRMZM2G111394	SDSAAASPYVTAPSSPR	Y9;	Y29;	Uncharacterized protein [Source:UniProtKB/TrEMBL;Acc:K7UJN3]	moderately similar to ( 224) loc_os06g11150 12006.m05832 protein expressed protein seq=cds; coord=6:111557244..111558887:-1; parent_gene=GRMZM2G111394	not assigned.unknown	na	0.59494	0.12425	0.263517
GRMZM2G111510_P01	GRMZM2G111510	DNTAVSPPEEQRPK	S6;	S131;	Uncharacterized protein [Source:UniProtKB/TrEMBL;Acc:C0PDZ5]	moderately similar to ( 411) AT3G14890 | Symbols: | phosphoesterase | chr3:5008751-5013060 FORWARDvery weakly similar to (92.8) PARP1_MAIZE Poly [ADP-ribose] polymerase 1 (EC 2.4.2.30) (PARP-1) (ADPRT 1) (NAD(+) ADP-ribosyltransferase 1) (Poly[ADP-ribose] synthetase 1) - Zea mays (Maize)highly similar to ( 658) loc_os01g53560 12001.m11522 protein phosphoesterase, putative, expressed seq=cds; coord=3:200035654..200043818:1; parent_gene=GRMZM2G111510	DNA.repair	na	0.82267	0.664587	0.746061	0.867236	0.710182	0.848247	0.948612	0.935799	0.879533
GRMZM2G111642_P02	GRMZM2G111642	GHQFPYVNHSPNPSR	S10;	S187;	Cellulose synthase-5 [Source:UniProtKB/TrEMBL;Acc:Q9LLI5]	highly similar to ( 990) AT5G05170 | Symbols: CESA3, IXR1, ATCESA3, ATH-B, CEV1 | CEV1 (CONSTITUTIVE EXPRESSION OF VSP 1); cellulose synthase/ transferase, transferring glycosyl groups | chr5:1530401-1535090 REVERSEnearly identical (1285) loc_os03g59340 12003.m10832 protein CESA2 - cellulose synthase, expressed seq=cds; coord=1:290593939..290599907:-1; parent_gene=GRMZM2G111642	cell wall.cellulose synthesis.cellulose synthase	na	0.888372	0.997747	1.10818
GRMZM2G111642_P02	GRMZM2G111642	GHQFPYVNHSPNPSR	S10;S14;	S187;S191;	Cellulose synthase-5 [Source:UniProtKB/TrEMBL;Acc:Q9LLI5]	highly similar to ( 990) AT5G05170 | Symbols: CESA3, IXR1, ATCESA3, ATH-B, CEV1 | CEV1 (CONSTITUTIVE EXPRESSION OF VSP 1); cellulose synthase/ transferase, transferring glycosyl groups | chr5:1530401-1535090 REVERSEnearly identical (1285) loc_os03g59340 12003.m10832 protein CESA2 - cellulose synthase, expressed seq=cds; coord=1:290593939..290599907:-1; parent_gene=GRMZM2G111642	cell wall.cellulose synthesis.cellulose synthase	na	1.26409	0.95985	0.991624
GRMZM2G111642_P02	GRMZM2G111642	GSDIGLAK	S2;	S120;	Cellulose synthase-5 [Source:UniProtKB/TrEMBL;Acc:Q9LLI5]	highly similar to ( 990) AT5G05170 | Symbols: CESA3, IXR1, ATCESA3, ATH-B, CEV1 | CEV1 (CONSTITUTIVE EXPRESSION OF VSP 1); cellulose synthase/ transferase, transferring glycosyl groups | chr5:1530401-1535090 REVERSEnearly identical (1285) loc_os03g59340 12003.m10832 protein CESA2 - cellulose synthase, expressed seq=cds; coord=1:290593939..290599907:-1; parent_gene=GRMZM2G111642	cell wall.cellulose synthesis.cellulose synthase	na	1.13818	0.918923	0.911845
GRMZM2G111642_P02	GRMZM2G111642	GSPPVHGEENEDVDADDVSDYNYQASGNQDQK	S19;	S90;	Cellulose synthase-5 [Source:UniProtKB/TrEMBL;Acc:Q9LLI5]	highly similar to ( 990) AT5G05170 | Symbols: CESA3, IXR1, ATCESA3, ATH-B, CEV1 | CEV1 (CONSTITUTIVE EXPRESSION OF VSP 1); cellulose synthase/ transferase, transferring glycosyl groups | chr5:1530401-1535090 REVERSEnearly identical (1285) loc_os03g59340 12003.m10832 protein CESA2 - cellulose synthase, expressed seq=cds; coord=1:290593939..290599907:-1; parent_gene=GRMZM2G111642	cell wall.cellulose synthesis.cellulose synthase	na	0.84182	0.76708	0.751865
GRMZM2G111642_P02	GRMZM2G111642	TNSRGSDIGLAK	S3;S6;	S117;S120;	Cellulose synthase-5 [Source:UniProtKB/TrEMBL;Acc:Q9LLI5]	highly similar to ( 990) AT5G05170 | Symbols: CESA3, IXR1, ATCESA3, ATH-B, CEV1 | CEV1 (CONSTITUTIVE EXPRESSION OF VSP 1); cellulose synthase/ transferase, transferring glycosyl groups | chr5:1530401-1535090 REVERSEnearly identical (1285) loc_os03g59340 12003.m10832 protein CESA2 - cellulose synthase, expressed seq=cds; coord=1:290593939..290599907:-1; parent_gene=GRMZM2G111642	cell wall.cellulose synthesis.cellulose synthase	na	1.09272	1.13067	1.09945
GRMZM2G111642_P02	GRMZM2G111642	TNSRGSDIGLAK	S6;	S120;	Cellulose synthase-5 [Source:UniProtKB/TrEMBL;Acc:Q9LLI5]	highly similar to ( 990) AT5G05170 | Symbols: CESA3, IXR1, ATCESA3, ATH-B, CEV1 | CEV1 (CONSTITUTIVE EXPRESSION OF VSP 1); cellulose synthase/ transferase, transferring glycosyl groups | chr5:1530401-1535090 REVERSEnearly identical (1285) loc_os03g59340 12003.m10832 protein CESA2 - cellulose synthase, expressed seq=cds; coord=1:290593939..290599907:-1; parent_gene=GRMZM2G111642	cell wall.cellulose synthesis.cellulose synthase	na	0.906476	1.0074	1.0497
GRMZM2G111642_P02	GRMZM2G111642	YDSGEIGHGK	S3;	S129;	Cellulose synthase-5 [Source:UniProtKB/TrEMBL;Acc:Q9LLI5]	highly similar to ( 990) AT5G05170 | Symbols: CESA3, IXR1, ATCESA3, ATH-B, CEV1 | CEV1 (CONSTITUTIVE EXPRESSION OF VSP 1); cellulose synthase/ transferase, transferring glycosyl groups | chr5:1530401-1535090 REVERSEnearly identical (1285) loc_os03g59340 12003.m10832 protein CESA2 - cellulose synthase, expressed seq=cds; coord=1:290593939..290599907:-1; parent_gene=GRMZM2G111642	cell wall.cellulose synthesis.cellulose synthase	na	1.03634	0.953849	0.897787
GRMZM2G111642_P02	GRMZM2G111642	YDSGEIGHGKYDSGEIPR	S3;S13;	S129;S139;	Cellulose synthase-5 [Source:UniProtKB/TrEMBL;Acc:Q9LLI5]	highly similar to ( 990) AT5G05170 | Symbols: CESA3, IXR1, ATCESA3, ATH-B, CEV1 | CEV1 (CONSTITUTIVE EXPRESSION OF VSP 1); cellulose synthase/ transferase, transferring glycosyl groups | chr5:1530401-1535090 REVERSEnearly identical (1285) loc_os03g59340 12003.m10832 protein CESA2 - cellulose synthase, expressed seq=cds; coord=1:290593939..290599907:-1; parent_gene=GRMZM2G111642	cell wall.cellulose synthesis.cellulose synthase	na	0.289663	0.678339	0.497649
GRMZM2G111642_P02	GRMZM2G111642	YDSGEIPR	S3;	S139;	Cellulose synthase-5 [Source:UniProtKB/TrEMBL;Acc:Q9LLI5]	highly similar to ( 990) AT5G05170 | Symbols: CESA3, IXR1, ATCESA3, ATH-B, CEV1 | CEV1 (CONSTITUTIVE EXPRESSION OF VSP 1); cellulose synthase/ transferase, transferring glycosyl groups | chr5:1530401-1535090 REVERSEnearly identical (1285) loc_os03g59340 12003.m10832 protein CESA2 - cellulose synthase, expressed seq=cds; coord=1:290593939..290599907:-1; parent_gene=GRMZM2G111642	cell wall.cellulose synthesis.cellulose synthase	na	0.90959	0.941606	0.92299
GRMZM2G111672_P01	GRMZM2G111672	EALSQAAAAAGGGPQASDGGDSDPSSASGTHVR	S22;	S131;	Uncharacterized protein [Source:UniProtKB/TrEMBL;Acc:C0P6H1]	weakly similar to ( 143) AT1G03350 | Symbols: | BSD domain-containing protein | chr1:822834-824246 REVERSEmoderately similar to ( 357) loc_os07g45310 12007.m08751 protein BSD domain containing protein, expressed seq=cds; coord=7:170419371..170421238:-1; parent_gene=GRMZM2G111672	not assigned.unknown	na	0.716903	0.933538	0.762061	0.807036	1.0584	0.835446	0.888315	0.882026	0.912161
GRMZM2G111907_P01	GRMZM2G111907	AEASKFDDDVSPR	S11;	S181;	Uncharacterized protein [Source:UniProtKB/TrEMBL;Acc:C0PGC2]	moderately similar to ( 298) loc_os06g22700 12006.m06924 protein Zn-finger, RanBP-type, containing protein, expressed seq=cds; coord=3:177786974..177792389:-1; parent_gene=GRMZM2G111907	RNA.RNA binding	na	0.522369	0.650193	0.718257	0.5535	0.778673	0.83407	0.943755	0.835002	0.861147
GRMZM2G111907_P01	GRMZM2G111907	AGSGPYPGETR	S3;	S455;	Uncharacterized protein [Source:UniProtKB/TrEMBL;Acc:C0PGC2]	moderately similar to ( 298) loc_os06g22700 12006.m06924 protein Zn-finger, RanBP-type, containing protein, expressed seq=cds; coord=3:177786974..177792389:-1; parent_gene=GRMZM2G111907	RNA.RNA binding	na	0.847659	0.68161	0.817518	0.898177	0.816298	0.949335	0.943755	0.835002	0.861147
GRMZM2G111907_P01	GRMZM2G111907	APLSSLVVRPPPQQQENGGGSSPPSSSAR	S21;	S73;	Uncharacterized protein [Source:UniProtKB/TrEMBL;Acc:C0PGC2]	moderately similar to ( 298) loc_os06g22700 12006.m06924 protein Zn-finger, RanBP-type, containing protein, expressed seq=cds; coord=3:177786974..177792389:-1; parent_gene=GRMZM2G111907	RNA.RNA binding	na	0.807832	0.655978	0.690943	0.855977	0.785601	0.802351	0.943755	0.835002	0.861147
GRMZM2G111907_P01	GRMZM2G111907	APLSSLVVRPPPQQQENGGGSSPPSSSAR	S21;S25;	S73;S77;	Uncharacterized protein [Source:UniProtKB/TrEMBL;Acc:C0PGC2]	moderately similar to ( 298) loc_os06g22700 12006.m06924 protein Zn-finger, RanBP-type, containing protein, expressed seq=cds; coord=3:177786974..177792389:-1; parent_gene=GRMZM2G111907	RNA.RNA binding	na	0.730714	0.605234	0.722709	0.774262	0.72483	0.83924	0.943755	0.835002	0.861147
GRMZM2G111907_P01	GRMZM2G111907	AYAGRSPPER	S6;	S333;	Uncharacterized protein [Source:UniProtKB/TrEMBL;Acc:C0PGC2]	moderately similar to ( 298) loc_os06g22700 12006.m06924 protein Zn-finger, RanBP-type, containing protein, expressed seq=cds; coord=3:177786974..177792389:-1; parent_gene=GRMZM2G111907	RNA.RNA binding	na	0.685535	0.692705	0.753194	0.726391	0.829585	0.87464	0.943755	0.835002	0.861147
GRMZM2G111907_P01	GRMZM2G111907	DFSPPPPR	S3;	S105;	Uncharacterized protein [Source:UniProtKB/TrEMBL;Acc:C0PGC2]	moderately similar to ( 298) loc_os06g22700 12006.m06924 protein Zn-finger, RanBP-type, containing protein, expressed seq=cds; coord=3:177786974..177792389:-1; parent_gene=GRMZM2G111907	RNA.RNA binding	na	0.82998	0.746235	0.785646	0.879445	0.893693	0.912325	0.943755	0.835002	0.861147
GRMZM2G111907_P01	GRMZM2G111907	FDDDVSPR	S6;	S181;	Uncharacterized protein [Source:UniProtKB/TrEMBL;Acc:C0PGC2]	moderately similar to ( 298) loc_os06g22700 12006.m06924 protein Zn-finger, RanBP-type, containing protein, expressed seq=cds; coord=3:177786974..177792389:-1; parent_gene=GRMZM2G111907	RNA.RNA binding	na	1.08478	0.822151	0.967062	1.14943	0.98461	1.12299	0.943755	0.835002	0.861147
GRMZM2G111907_P01	GRMZM2G111907	FHDEQEGYGMHAGPSPPR	S15;	S166;	Uncharacterized protein [Source:UniProtKB/TrEMBL;Acc:C0PGC2]	moderately similar to ( 298) loc_os06g22700 12006.m06924 protein Zn-finger, RanBP-type, containing protein, expressed seq=cds; coord=3:177786974..177792389:-1; parent_gene=GRMZM2G111907	RNA.RNA binding	na	0.852384	0.824973	0.916878	0.903183	0.98799	1.06472	0.943755	0.835002	0.861147
GRMZM2G111907_P01	GRMZM2G111907	RAEASKFDDDVSPR	S12;	S181;	Uncharacterized protein [Source:UniProtKB/TrEMBL;Acc:C0PGC2]	moderately similar to ( 298) loc_os06g22700 12006.m06924 protein Zn-finger, RanBP-type, containing protein, expressed seq=cds; coord=3:177786974..177792389:-1; parent_gene=GRMZM2G111907	RNA.RNA binding	na	0.505556	0.622902	0.717687	0.535685	0.745989	0.833407	0.943755	0.835002	0.861147
GRMZM2G111907_P01	GRMZM2G111907	RDFSPPPPR	S4;	S105;	Uncharacterized protein [Source:UniProtKB/TrEMBL;Acc:C0PGC2]	moderately similar to ( 298) loc_os06g22700 12006.m06924 protein Zn-finger, RanBP-type, containing protein, expressed seq=cds; coord=3:177786974..177792389:-1; parent_gene=GRMZM2G111907	RNA.RNA binding	na	1.0219	0.873982	0.90546	1.0828	1.04668	1.05146	0.943755	0.835002	0.861147
GRMZM2G111907_P01	GRMZM2G111907	RFSPPPR	S3;	S139;	Uncharacterized protein [Source:UniProtKB/TrEMBL;Acc:C0PGC2]	moderately similar to ( 298) loc_os06g22700 12006.m06924 protein Zn-finger, RanBP-type, containing protein, expressed seq=cds; coord=3:177786974..177792389:-1; parent_gene=GRMZM2G111907	RNA.RNA binding	na	0.920742	0.746379	0.819034	0.975616	0.893866	0.951097	0.943755	0.835002	0.861147
GRMZM2G111907_P01	GRMZM2G111907	RPGSPPPQR	S4;	S130;	Uncharacterized protein [Source:UniProtKB/TrEMBL;Acc:C0PGC2]	moderately similar to ( 298) loc_os06g22700 12006.m06924 protein Zn-finger, RanBP-type, containing protein, expressed seq=cds; coord=3:177786974..177792389:-1; parent_gene=GRMZM2G111907	RNA.RNA binding	na	0.911443	0.767057	0.884035	0.965763	0.918629	1.02658	0.943755	0.835002	0.861147
GRMZM2G111907_P01	GRMZM2G111907	RRPGSPPPQR	S5;	S130;	Uncharacterized protein [Source:UniProtKB/TrEMBL;Acc:C0PGC2]	moderately similar to ( 298) loc_os06g22700 12006.m06924 protein Zn-finger, RanBP-type, containing protein, expressed seq=cds; coord=3:177786974..177792389:-1; parent_gene=GRMZM2G111907	RNA.RNA binding	na	0.588017	0.574667	0.602572	0.623061	0.688223	0.699731	0.943755	0.835002	0.861147
GRMZM2G111907_P01	GRMZM2G111907	RRSPLPPPPER	S3;	S117;	Uncharacterized protein [Source:UniProtKB/TrEMBL;Acc:C0PGC2]	moderately similar to ( 298) loc_os06g22700 12006.m06924 protein Zn-finger, RanBP-type, containing protein, expressed seq=cds; coord=3:177786974..177792389:-1; parent_gene=GRMZM2G111907	RNA.RNA binding	na	0.85382	0.756325	0.845308	0.904706	0.905777	0.981607	0.943755	0.835002	0.861147
GRMZM2G111907_P01	GRMZM2G111907	SLSPSTGGHR	S1;S3;	S82;S84;	Uncharacterized protein [Source:UniProtKB/TrEMBL;Acc:C0PGC2]	moderately similar to ( 298) loc_os06g22700 12006.m06924 protein Zn-finger, RanBP-type, containing protein, expressed seq=cds; coord=3:177786974..177792389:-1; parent_gene=GRMZM2G111907	RNA.RNA binding	na	0.839593	0.748383	0.787825	0.889631	0.896266	0.914855	0.943755	0.835002	0.861147
GRMZM2G111907_P01	GRMZM2G111907	SPLPPPPER	S1;	S117;	Uncharacterized protein [Source:UniProtKB/TrEMBL;Acc:C0PGC2]	moderately similar to ( 298) loc_os06g22700 12006.m06924 protein Zn-finger, RanBP-type, containing protein, expressed seq=cds; coord=3:177786974..177792389:-1; parent_gene=GRMZM2G111907	RNA.RNA binding	na	1.10422	0.830305	0.927671	1.17002	0.994376	1.07725	0.943755	0.835002	0.861147
GRMZM2G112057_P01	GRMZM2G112057	EVPLYSGSDR	S8;	S52;	Putative calcium-dependent protein kinase family protein [Source:UniProtKB/TrEMBL;Acc:K7ULA1]	highly similar to ( 654) AT1G76040 | Symbols: CPK29 | CPK29; ATP binding / calcium ion binding / calmodulin-dependent protein kinase/ kinase/ protein kinase | chr1:28538906-28540448 FORWARDhighly similar to ( 659) CDPK2_ORYSA Calcium-dependent protein kinase, isoform 2 (EC 2.7.11.1) (CDPK 2) - Oryza sativa (Rice)highly similar to ( 786) loc_os04g47300 12004.m09676 protein calcium-dependent protein kinase, putative, expressed seq=cds; coord=10:138210220..138213031:1; parent_gene=GRMZM2G112057	signalling.calcium	na	0.889124	1.00501	1.00081	0.927558	0.884329	0.976725	0.958565	1.13646	1.02466
GRMZM2G112057_P01	GRMZM2G112057	LPVFPSGPGSTGR	S10;	S72;	Putative calcium-dependent protein kinase family protein [Source:UniProtKB/TrEMBL;Acc:K7ULA1]	highly similar to ( 654) AT1G76040 | Symbols: CPK29 | CPK29; ATP binding / calcium ion binding / calmodulin-dependent protein kinase/ kinase/ protein kinase | chr1:28538906-28540448 FORWARDhighly similar to ( 659) CDPK2_ORYSA Calcium-dependent protein kinase, isoform 2 (EC 2.7.11.1) (CDPK 2) - Oryza sativa (Rice)highly similar to ( 786) loc_os04g47300 12004.m09676 protein calcium-dependent protein kinase, putative, expressed seq=cds; coord=10:138210220..138213031:1; parent_gene=GRMZM2G112057	signalling.calcium	na	0.647702	1.19748	1.07385	0.6757	1.05369	1.048	0.958565	1.13646	1.02466
GRMZM2G112165_P01	GRMZM2G112165	DTSGEQLGR	S3;	S165;	##	nearly identical (1097) AT5G56030 | Symbols: HSP81-2, ERD8, HSP90.2 | HSP81-2 (HEAT SHOCK PROTEIN 81-2); ATP binding | chr5:22686923-22689433 FORWARDnearly identical (1135) HSP81_ORYSA Heat shock protein 81-1 (HSP81-1) (Heat shock protein 82) - Oryza sativa (Rice)nearly identical (1135) loc_os08g39140 12008.m080203 protein heat shock protein 81-1, putative, expressed seq=cds; coord=2:189443283..189447454:1; parent_gene=GRMZM2G112165	stress.abiotic.heat	na	0.983547	1.08469	1.12069	0.923016	1.03944	1.17597	1.06558	1.04354	0.952992
GRMZM2G112165_P01	GRMZM2G112165	EISDDEDEEEK	S3;	S220;	##	nearly identical (1097) AT5G56030 | Symbols: HSP81-2, ERD8, HSP90.2 | HSP81-2 (HEAT SHOCK PROTEIN 81-2); ATP binding | chr5:22686923-22689433 FORWARDnearly identical (1135) HSP81_ORYSA Heat shock protein 81-1 (HSP81-1) (Heat shock protein 82) - Oryza sativa (Rice)nearly identical (1135) loc_os08g39140 12008.m080203 protein heat shock protein 81-1, putative, expressed seq=cds; coord=2:189443283..189447454:1; parent_gene=GRMZM2G112165	stress.abiotic.heat	na	2.07594	1.27923	1.15033	1.94817	1.22586	1.20707	1.06558	1.04354	0.952992
GRMZM2G112165_P01	GRMZM2G112165	EISDDEDEEEKK	S3;	S220;	##	nearly identical (1097) AT5G56030 | Symbols: HSP81-2, ERD8, HSP90.2 | HSP81-2 (HEAT SHOCK PROTEIN 81-2); ATP binding | chr5:22686923-22689433 FORWARDnearly identical (1135) HSP81_ORYSA Heat shock protein 81-1 (HSP81-1) (Heat shock protein 82) - Oryza sativa (Rice)nearly identical (1135) loc_os08g39140 12008.m080203 protein heat shock protein 81-1, putative, expressed seq=cds; coord=2:189443283..189447454:1; parent_gene=GRMZM2G112165	stress.abiotic.heat	na	2.33997	1.42863	1.29424	2.19596	1.36902	1.35808	1.06558	1.04354	0.952992
GRMZM2G112165_P01	GRMZM2G112165	EISDDEDEEEKKDAEEGK	S3;	S220;	##	nearly identical (1097) AT5G56030 | Symbols: HSP81-2, ERD8, HSP90.2 | HSP81-2 (HEAT SHOCK PROTEIN 81-2); ATP binding | chr5:22686923-22689433 FORWARDnearly identical (1135) HSP81_ORYSA Heat shock protein 81-1 (HSP81-1) (Heat shock protein 82) - Oryza sativa (Rice)nearly identical (1135) loc_os08g39140 12008.m080203 protein heat shock protein 81-1, putative, expressed seq=cds; coord=2:189443283..189447454:1; parent_gene=GRMZM2G112165	stress.abiotic.heat	na	2.27523	1.42832	1.30839	2.1352	1.36873	1.37293	1.06558	1.04354	0.952992
GRMZM2G112165_P01	GRMZM2G112165	TTEKEISDDEDEEEK	S7;	S220;	##	nearly identical (1097) AT5G56030 | Symbols: HSP81-2, ERD8, HSP90.2 | HSP81-2 (HEAT SHOCK PROTEIN 81-2); ATP binding | chr5:22686923-22689433 FORWARDnearly identical (1135) HSP81_ORYSA Heat shock protein 81-1 (HSP81-1) (Heat shock protein 82) - Oryza sativa (Rice)nearly identical (1135) loc_os08g39140 12008.m080203 protein heat shock protein 81-1, putative, expressed seq=cds; coord=2:189443283..189447454:1; parent_gene=GRMZM2G112165	stress.abiotic.heat	na	1.47148	1.3534	1.21724	1.38092	1.29693	1.27728	1.06558	1.04354	0.952992
GRMZM2G112165_P01	GRMZM2G112165	TTEKEISDDEDEEEKK	S7;	S220;	##	nearly identical (1097) AT5G56030 | Symbols: HSP81-2, ERD8, HSP90.2 | HSP81-2 (HEAT SHOCK PROTEIN 81-2); ATP binding | chr5:22686923-22689433 FORWARDnearly identical (1135) HSP81_ORYSA Heat shock protein 81-1 (HSP81-1) (Heat shock protein 82) - Oryza sativa (Rice)nearly identical (1135) loc_os08g39140 12008.m080203 protein heat shock protein 81-1, putative, expressed seq=cds; coord=2:189443283..189447454:1; parent_gene=GRMZM2G112165	stress.abiotic.heat	na	1.42181	1.34316	1.22446	1.33431	1.28712	1.28486	1.06558	1.04354	0.952992
GRMZM2G112336_P01	GRMZM2G112336	GGDMEGTGSNGEDMQMVDDAR	S9;	S241;	Cellulose synthase1 [Source:UniProtKB/TrEMBL;Acc:K7UU42]	nearly identical (1738) AT4G32410 | Symbols: CESA1, RSW1 | CESA1 (CELLULOSE SYNTHASE 1); cellulose synthase/ transferase, transferring glycosyl groups | chr4:15641009-15646388 REVERSEnearly identical (2013) loc_os05g08370 12005.m05354 protein CESA1 - cellulose synthase, expressed seq=cds; coord=8:80220224..80226330:1; parent_gene=GRMZM2G112336	cell wall.cellulose synthesis.cellulose synthase	na	1.25344	1.43117	1.48317	1.46846	1.69515	1.5409	0.853575	0.844269	0.962531
GRMZM2G112336_P01	GRMZM2G112336	GPEWQLQGDDADLSSSAR	S16;	S139;	Cellulose synthase1 [Source:UniProtKB/TrEMBL;Acc:K7UU42]	nearly identical (1738) AT4G32410 | Symbols: CESA1, RSW1 | CESA1 (CELLULOSE SYNTHASE 1); cellulose synthase/ transferase, transferring glycosyl groups | chr4:15641009-15646388 REVERSEnearly identical (2013) loc_os05g08370 12005.m05354 protein CESA1 - cellulose synthase, expressed seq=cds; coord=8:80220224..80226330:1; parent_gene=GRMZM2G112336	cell wall.cellulose synthesis.cellulose synthase	na	0.874821	0.850939	0.84079	1.02489	1.0079	0.87352	0.853575	0.844269	0.962531
GRMZM2G112336_P01	GRMZM2G112336	LTSGQQISGEIPDASPDR	S15;	S165;	Cellulose synthase1 [Source:UniProtKB/TrEMBL;Acc:K7UU42]	nearly identical (1738) AT4G32410 | Symbols: CESA1, RSW1 | CESA1 (CELLULOSE SYNTHASE 1); cellulose synthase/ transferase, transferring glycosyl groups | chr4:15641009-15646388 REVERSEnearly identical (2013) loc_os05g08370 12005.m05354 protein CESA1 - cellulose synthase, expressed seq=cds; coord=8:80220224..80226330:1; parent_gene=GRMZM2G112336	cell wall.cellulose synthesis.cellulose synthase	na	1.03013	1.30126	1.39939	1.20684	1.54128	1.45387	0.853575	0.844269	0.962531
GRMZM2G112336_P01	GRMZM2G112336	LTSGQQISGEIPDASPDR	S8;	S158;	Cellulose synthase1 [Source:UniProtKB/TrEMBL;Acc:K7UU42]	nearly identical (1738) AT4G32410 | Symbols: CESA1, RSW1 | CESA1 (CELLULOSE SYNTHASE 1); cellulose synthase/ transferase, transferring glycosyl groups | chr4:15641009-15646388 REVERSEnearly identical (2013) loc_os05g08370 12005.m05354 protein CESA1 - cellulose synthase, expressed seq=cds; coord=8:80220224..80226330:1; parent_gene=GRMZM2G112336	cell wall.cellulose synthesis.cellulose synthase	na	0.857159	0.9921	1.07595	1.0042	1.1751	1.11783	0.853575	0.844269	0.962531
GRMZM2G112336_P01	GRMZM2G112336	LTSGQQISGEIPDASPDR	S8;S15;	S158;S165;	Cellulose synthase1 [Source:UniProtKB/TrEMBL;Acc:K7UU42]	nearly identical (1738) AT4G32410 | Symbols: CESA1, RSW1 | CESA1 (CELLULOSE SYNTHASE 1); cellulose synthase/ transferase, transferring glycosyl groups | chr4:15641009-15646388 REVERSEnearly identical (2013) loc_os05g08370 12005.m05354 protein CESA1 - cellulose synthase, expressed seq=cds; coord=8:80220224..80226330:1; parent_gene=GRMZM2G112336	cell wall.cellulose synthesis.cellulose synthase	na	0.969662	0.934229	1.09025	1.136	1.10655	1.1327	0.853575	0.844269	0.962531
GRMZM2G112336_P01	GRMZM2G112336	LTSGQQISGEIPDASPDRHSIR	S15;S20;	S165;S170;	Cellulose synthase1 [Source:UniProtKB/TrEMBL;Acc:K7UU42]	nearly identical (1738) AT4G32410 | Symbols: CESA1, RSW1 | CESA1 (CELLULOSE SYNTHASE 1); cellulose synthase/ transferase, transferring glycosyl groups | chr4:15641009-15646388 REVERSEnearly identical (2013) loc_os05g08370 12005.m05354 protein CESA1 - cellulose synthase, expressed seq=cds; coord=8:80220224..80226330:1; parent_gene=GRMZM2G112336	cell wall.cellulose synthesis.cellulose synthase	na	0.584032	0.95725	1.02364	0.684218	1.13382	1.06349	0.853575	0.844269	0.962531
GRMZM2G112336_P01	GRMZM2G112336	LTSGQQISGEIPDASPDRHSIR	S8;S15;S20;	S158;S165;S170;	Cellulose synthase1 [Source:UniProtKB/TrEMBL;Acc:K7UU42]	nearly identical (1738) AT4G32410 | Symbols: CESA1, RSW1 | CESA1 (CELLULOSE SYNTHASE 1); cellulose synthase/ transferase, transferring glycosyl groups | chr4:15641009-15646388 REVERSEnearly identical (2013) loc_os05g08370 12005.m05354 protein CESA1 - cellulose synthase, expressed seq=cds; coord=8:80220224..80226330:1; parent_gene=GRMZM2G112336	cell wall.cellulose synthesis.cellulose synthase	na	0.772293	0.970041	1.00023	0.904775	1.14897	1.03917	0.853575	0.844269	0.962531
GRMZM2G112336_P01	GRMZM2G112336	LTSGQQISGEIPDASPDRHSIR	S8;S20;	S158;S170;	Cellulose synthase1 [Source:UniProtKB/TrEMBL;Acc:K7UU42]	nearly identical (1738) AT4G32410 | Symbols: CESA1, RSW1 | CESA1 (CELLULOSE SYNTHASE 1); cellulose synthase/ transferase, transferring glycosyl groups | chr4:15641009-15646388 REVERSEnearly identical (2013) loc_os05g08370 12005.m05354 protein CESA1 - cellulose synthase, expressed seq=cds; coord=8:80220224..80226330:1; parent_gene=GRMZM2G112336	cell wall.cellulose synthesis.cellulose synthase	na	0.671387	0.914642	1.06705	0.786559	1.08335	1.10859	0.853575	0.844269	0.962531
GRMZM2G112336_P01	GRMZM2G112336	SPTSSYVDPSVPVPVR	S1;	S173;	Cellulose synthase1 [Source:UniProtKB/TrEMBL;Acc:K7UU42]	nearly identical (1738) AT4G32410 | Symbols: CESA1, RSW1 | CESA1 (CELLULOSE SYNTHASE 1); cellulose synthase/ transferase, transferring glycosyl groups | chr4:15641009-15646388 REVERSEnearly identical (2013) loc_os05g08370 12005.m05354 protein CESA1 - cellulose synthase, expressed seq=cds; coord=8:80220224..80226330:1; parent_gene=GRMZM2G112336	cell wall.cellulose synthesis.cellulose synthase	na	8.80712	4.69015	1.05718	10.3179	5.55528	1.09833	0.853575	0.844269	0.962531
GRMZM2G112337_P04	GRMZM2G112337	EDVASQASSNHTGPSTP	S8;	S551;	Microtubule-associated protein MAP65-1a [Source:UniProtKB/TrEMBL;Acc:K7UIH9]	highly similar to ( 632) AT5G55230 | Symbols: ATMAP65-1, MAP65-1 | ATMAP65-1 (MICROTUBULE-ASSOCIATED PROTEINS 65-1); microtubule binding | chr5:22402716-22405182 FORWARDhighly similar to ( 789) loc_os06g40840 12006.m08619 protein microtubule-associated protein MAP65-1a, putative, expressed seq=cds; coord=6:99761240..99767447:-1; parent_gene=GRMZM2G112337	cell.organisation	na	0.79771	0.842493	0.815864
GRMZM2G112337_P04	GRMZM2G112337	EDVASQASSNHTGPSTP	T16;	T559;	Microtubule-associated protein MAP65-1a [Source:UniProtKB/TrEMBL;Acc:K7UIH9]	highly similar to ( 632) AT5G55230 | Symbols: ATMAP65-1, MAP65-1 | ATMAP65-1 (MICROTUBULE-ASSOCIATED PROTEINS 65-1); microtubule binding | chr5:22402716-22405182 FORWARDhighly similar to ( 789) loc_os06g40840 12006.m08619 protein microtubule-associated protein MAP65-1a, putative, expressed seq=cds; coord=6:99761240..99767447:-1; parent_gene=GRMZM2G112337	cell.organisation	na	0.93901	0.820848	0.817487
GRMZM2G112337_P04	GRMZM2G112337	LSALQSGGR	S6;	S516;	Microtubule-associated protein MAP65-1a [Source:UniProtKB/TrEMBL;Acc:K7UIH9]	highly similar to ( 632) AT5G55230 | Symbols: ATMAP65-1, MAP65-1 | ATMAP65-1 (MICROTUBULE-ASSOCIATED PROTEINS 65-1); microtubule binding | chr5:22402716-22405182 FORWARDhighly similar to ( 789) loc_os06g40840 12006.m08619 protein microtubule-associated protein MAP65-1a, putative, expressed seq=cds; coord=6:99761240..99767447:-1; parent_gene=GRMZM2G112337	cell.organisation	na	0.815877	0.944025	0.989681
GRMZM2G112352_P02	GRMZM2G112352	AAASPPPSPPHAK	S4;S8;	S5;S9;	Uncharacterized protein [Source:UniProtKB/TrEMBL;Acc:C0P5B5]	highly similar to ( 536) AT1G20370 | Symbols: | tRNA pseudouridine synthase family protein | chr1:7051846-7053588 REVERSEhighly similar to ( 767) loc_os02g44810 12002.m09521 protein tRNA pseudouridine synthase family protein, expressed seq=cds; coord=5:193726750..193729189:1; parent_gene=GRMZM2G112352	protein.aa activation.pseudouridylate synthase	na	0.829339	0.754832	0.821875
GRMZM2G112352_P02	GRMZM2G112352	EGKLPSPGQNGVDAPVEGSSHDESGTLGDAK	S6;	S222;	Uncharacterized protein [Source:UniProtKB/TrEMBL;Acc:C0P5B5]	highly similar to ( 536) AT1G20370 | Symbols: | tRNA pseudouridine synthase family protein | chr1:7051846-7053588 REVERSEhighly similar to ( 767) loc_os02g44810 12002.m09521 protein tRNA pseudouridine synthase family protein, expressed seq=cds; coord=5:193726750..193729189:1; parent_gene=GRMZM2G112352	protein.aa activation.pseudouridylate synthase	na	0.33885	0.524565	0.733034
GRMZM2G112352_P02	GRMZM2G112352	LPSPGQNGVDAPVEGSSHDESGTLGDAK	S3;	S222;	Uncharacterized protein [Source:UniProtKB/TrEMBL;Acc:C0P5B5]	highly similar to ( 536) AT1G20370 | Symbols: | tRNA pseudouridine synthase family protein | chr1:7051846-7053588 REVERSEhighly similar to ( 767) loc_os02g44810 12002.m09521 protein tRNA pseudouridine synthase family protein, expressed seq=cds; coord=5:193726750..193729189:1; parent_gene=GRMZM2G112352	protein.aa activation.pseudouridylate synthase	na	0.902677	0.795767	0.899319
GRMZM2G112352_P02	GRMZM2G112352	MSSSSDPEADAEPTSASAAVEGADPAQR	S4;	S21;	Uncharacterized protein [Source:UniProtKB/TrEMBL;Acc:C0P5B5]	highly similar to ( 536) AT1G20370 | Symbols: | tRNA pseudouridine synthase family protein | chr1:7051846-7053588 REVERSEhighly similar to ( 767) loc_os02g44810 12002.m09521 protein tRNA pseudouridine synthase family protein, expressed seq=cds; coord=5:193726750..193729189:1; parent_gene=GRMZM2G112352	protein.aa activation.pseudouridylate synthase	na	0.680395	0.392558	0.764545
GRMZM2G112352_P02	GRMZM2G112352	MSSSSDPEADAEPTSASAAVEGADPAQR	S5;	S22;	Uncharacterized protein [Source:UniProtKB/TrEMBL;Acc:C0P5B5]	highly similar to ( 536) AT1G20370 | Symbols: | tRNA pseudouridine synthase family protein | chr1:7051846-7053588 REVERSEhighly similar to ( 767) loc_os02g44810 12002.m09521 protein tRNA pseudouridine synthase family protein, expressed seq=cds; coord=5:193726750..193729189:1; parent_gene=GRMZM2G112352	protein.aa activation.pseudouridylate synthase	na	0.857763	0.578477	0.806041
GRMZM2G112352_P02	GRMZM2G112352	VGAEVENTEEVQMPSDNLSE	S19;	S561;	Uncharacterized protein [Source:UniProtKB/TrEMBL;Acc:C0P5B5]	highly similar to ( 536) AT1G20370 | Symbols: | tRNA pseudouridine synthase family protein | chr1:7051846-7053588 REVERSEhighly similar to ( 767) loc_os02g44810 12002.m09521 protein tRNA pseudouridine synthase family protein, expressed seq=cds; coord=5:193726750..193729189:1; parent_gene=GRMZM2G112352	protein.aa activation.pseudouridylate synthase	na	1.0211	0.461048	1.01971
GRMZM2G112429_P02	GRMZM2G112429	SVDHPEKPR	S1;	S368;	Esterase/lipase/thioesterase [Source:UniProtKB/TrEMBL;Acc:B6U688]	moderately similar to ( 422) AT3G01690 | Symbols: | EXPRESSED IN: 22 plant structures; EXPRESSED DURING: 13 growth stages; CONTAINS InterPro DOMAIN/s: Alpha/beta hydrolase fold-1 (InterPro:IPR000073); BEST Arabidopsis thaliana protein match is: unknown protein (TAIR:AT5G14390.1); Has 2954 Blast hits to 2948 proteins in 496 species: Archae - 2; Bacteria - 741; Metazoa - 618; Fungi - 134; Plants - 170; Viruses - 6; Other Eukaryotes - 1283 (source: NCBI BLink). | chr3:256753-258379 FORWARDhighly similar to ( 576) loc_os02g09770 12002.m100129 protein esterase/lipase/thioesterase, putative, expressed seq=cds; coord=5:100929394..100934366:-1; parent_gene=GRMZM2G112429	not assigned.unknown	na	0.833282	0.698552	0.707306
GRMZM2G112659_P01	GRMZM2G112659	RSHSGEIPLPSDAPPR	S2;	S85;	Uncharacterized protein [Source:UniProtKB/TrEMBL;Acc:B4F8Q0]	highly similar to ( 585) AT1G53300 | Symbols: TTL1 | TTL1 (TETRATRICOPETIDE-REPEAT THIOREDOXIN-LIKE 1); binding | chr1:19879726-19882375 FORWARDhighly similar to ( 964) loc_os01g11920 12001.m07808 protein retrotransposon protein, putative, unclassified, expressed seq=cds; coord=8:25015288..25020706:-1; parent_gene=GRMZM2G112659	redox.thioredoxin	na	0.942128	0.829698	1.12003	1.01137	0.849548	1.17197	0.931532	0.976634	0.955682
GRMZM2G112659_P01	GRMZM2G112659	RSHSGEIPLPSDAPPR	S2;S4;	S85;S87;	Uncharacterized protein [Source:UniProtKB/TrEMBL;Acc:B4F8Q0]	highly similar to ( 585) AT1G53300 | Symbols: TTL1 | TTL1 (TETRATRICOPETIDE-REPEAT THIOREDOXIN-LIKE 1); binding | chr1:19879726-19882375 FORWARDhighly similar to ( 964) loc_os01g11920 12001.m07808 protein retrotransposon protein, putative, unclassified, expressed seq=cds; coord=8:25015288..25020706:-1; parent_gene=GRMZM2G112659	redox.thioredoxin	na	0.877186	0.858423	0.958565	0.94166	0.878961	1.00302	0.931532	0.976634	0.955682
GRMZM2G112659_P01	GRMZM2G112659	RSHSGEIPLPSDAPPR	S4;	S87;	Uncharacterized protein [Source:UniProtKB/TrEMBL;Acc:B4F8Q0]	highly similar to ( 585) AT1G53300 | Symbols: TTL1 | TTL1 (TETRATRICOPETIDE-REPEAT THIOREDOXIN-LIKE 1); binding | chr1:19879726-19882375 FORWARDhighly similar to ( 964) loc_os01g11920 12001.m07808 protein retrotransposon protein, putative, unclassified, expressed seq=cds; coord=8:25015288..25020706:-1; parent_gene=GRMZM2G112659	redox.thioredoxin	na	0.752243	0.823871	0.858522	0.807533	0.843582	0.898334	0.931532	0.976634	0.955682
GRMZM2G112659_P01	GRMZM2G112659	SHSGEIPLPSDAPPR	S3;	S87;	Uncharacterized protein [Source:UniProtKB/TrEMBL;Acc:B4F8Q0]	highly similar to ( 585) AT1G53300 | Symbols: TTL1 | TTL1 (TETRATRICOPETIDE-REPEAT THIOREDOXIN-LIKE 1); binding | chr1:19879726-19882375 FORWARDhighly similar to ( 964) loc_os01g11920 12001.m07808 protein retrotransposon protein, putative, unclassified, expressed seq=cds; coord=8:25015288..25020706:-1; parent_gene=GRMZM2G112659	redox.thioredoxin	na	1.02744	0.837325	0.963913	1.10296	0.857358	1.00861	0.931532	0.976634	0.955682
GRMZM2G112659_P01	GRMZM2G112659	SLLAPASSLASR	S7;	S78;	Uncharacterized protein [Source:UniProtKB/TrEMBL;Acc:B4F8Q0]	highly similar to ( 585) AT1G53300 | Symbols: TTL1 | TTL1 (TETRATRICOPETIDE-REPEAT THIOREDOXIN-LIKE 1); binding | chr1:19879726-19882375 FORWARDhighly similar to ( 964) loc_os01g11920 12001.m07808 protein retrotransposon protein, putative, unclassified, expressed seq=cds; coord=8:25015288..25020706:-1; parent_gene=GRMZM2G112659	redox.thioredoxin	na	0.721812	0.926466	0.796881	0.774866	0.948632	0.833835	0.931532	0.976634	0.955682
GRMZM2G112764_P01	GRMZM2G112764	EEGYGSDGERPHK	S6;	S81;	DNA binding protein; Putative MYB DNA-binding domain superfamily protein; Uncharacterized protein [Source:UniProtKB/TrEMBL;Acc:B4FLJ6]	weakly similar to ( 167) AT5G47390 | Symbols: | myb family transcription factor | chr5:19227001-19228546 FORWARDmoderately similar to ( 285) loc_os08g04840 12008.m080080 protein DNA binding protein, putative, expressed seq=cds; coord=6:85157822..85161356:1; parent_gene=GRMZM2G112764	RNA.regulation of transcription.MYB-related transcription factor family	MYB_related	1.07298	0.75706	0.937556	1.08092	0.822958	1.05786	0.992656	0.919925	0.886279
GRMZM2G112764_P01	GRMZM2G112764	EEGYGSDGERPHKK	S6;	S81;	DNA binding protein; Putative MYB DNA-binding domain superfamily protein; Uncharacterized protein [Source:UniProtKB/TrEMBL;Acc:B4FLJ6]	weakly similar to ( 167) AT5G47390 | Symbols: | myb family transcription factor | chr5:19227001-19228546 FORWARDmoderately similar to ( 285) loc_os08g04840 12008.m080080 protein DNA binding protein, putative, expressed seq=cds; coord=6:85157822..85161356:1; parent_gene=GRMZM2G112764	RNA.regulation of transcription.MYB-related transcription factor family	MYB_related	0.940772	0.824237	1.0097	0.947733	0.895983	1.13926	0.992656	0.919925	0.886279
GRMZM2G112769_P01	GRMZM2G112769	GSGTIGGLHSSNSLR	S10;S11;	S177;S178;	##	moderately similar to ( 494) AT2G29200 | Symbols: APUM1 | APUM1 (Arabidopsis Pumilio 1); RNA binding / binding | chr2:12549483-12553185 REVERSEhighly similar to ( 987) loc_os05g01910 12005.m04727 protein BPM, putative, expressed seq=cds; coord=1:103774646..103779085:1; parent_gene=GRMZM2G112769	not assigned.unknown	na	0.542348	0.545812	0.59513
GRMZM2G112769_P01	GRMZM2G112769	GSGTIGGLHSSNSLR	S11;	S178;	##	moderately similar to ( 494) AT2G29200 | Symbols: APUM1 | APUM1 (Arabidopsis Pumilio 1); RNA binding / binding | chr2:12549483-12553185 REVERSEhighly similar to ( 987) loc_os05g01910 12005.m04727 protein BPM, putative, expressed seq=cds; coord=1:103774646..103779085:1; parent_gene=GRMZM2G112769	not assigned.unknown	na	0.623417	0.687539	0.713483
GRMZM2G112769_P01	GRMZM2G112769	GSGTIGGLHSSNSLR	S13;	S180;	##	moderately similar to ( 494) AT2G29200 | Symbols: APUM1 | APUM1 (Arabidopsis Pumilio 1); RNA binding / binding | chr2:12549483-12553185 REVERSEhighly similar to ( 987) loc_os05g01910 12005.m04727 protein BPM, putative, expressed seq=cds; coord=1:103774646..103779085:1; parent_gene=GRMZM2G112769	not assigned.unknown	na	0.663616	0.685186	0.766262
GRMZM2G112769_P01	GRMZM2G112769	RAPSPSLPPIGVK	S4;	S221;	##	moderately similar to ( 494) AT2G29200 | Symbols: APUM1 | APUM1 (Arabidopsis Pumilio 1); RNA binding / binding | chr2:12549483-12553185 REVERSEhighly similar to ( 987) loc_os05g01910 12005.m04727 protein BPM, putative, expressed seq=cds; coord=1:103774646..103779085:1; parent_gene=GRMZM2G112769	not assigned.unknown	na	0.635598	0.610715	0.645446
GRMZM2G112769_P01	GRMZM2G112769	SASPDPELVR	S3;	S210;	##	moderately similar to ( 494) AT2G29200 | Symbols: APUM1 | APUM1 (Arabidopsis Pumilio 1); RNA binding / binding | chr2:12549483-12553185 REVERSEhighly similar to ( 987) loc_os05g01910 12005.m04727 protein BPM, putative, expressed seq=cds; coord=1:103774646..103779085:1; parent_gene=GRMZM2G112769	not assigned.unknown	na	0.784418	0.671648	0.671112
GRMZM2G112769_P01	GRMZM2G112769	SFSTIFQEDSYQR	S1;	S129;	##	moderately similar to ( 494) AT2G29200 | Symbols: APUM1 | APUM1 (Arabidopsis Pumilio 1); RNA binding / binding | chr2:12549483-12553185 REVERSEhighly similar to ( 987) loc_os05g01910 12005.m04727 protein BPM, putative, expressed seq=cds; coord=1:103774646..103779085:1; parent_gene=GRMZM2G112769	not assigned.unknown	na	0.948534	0.723984	0.736903
GRMZM2G112769_P01	GRMZM2G112769	SPGGTVSSR	S1;	S363;	##	moderately similar to ( 494) AT2G29200 | Symbols: APUM1 | APUM1 (Arabidopsis Pumilio 1); RNA binding / binding | chr2:12549483-12553185 REVERSEhighly similar to ( 987) loc_os05g01910 12005.m04727 protein BPM, putative, expressed seq=cds; coord=1:103774646..103779085:1; parent_gene=GRMZM2G112769	not assigned.unknown	na	0.843552	0.751148	0.668657
GRMZM2G112769_P01	GRMZM2G112769	SSSAIGESDDLVAALSGMNLSSR	S1;	S248;	##	moderately similar to ( 494) AT2G29200 | Symbols: APUM1 | APUM1 (Arabidopsis Pumilio 1); RNA binding / binding | chr2:12549483-12553185 REVERSEhighly similar to ( 987) loc_os05g01910 12005.m04727 protein BPM, putative, expressed seq=cds; coord=1:103774646..103779085:1; parent_gene=GRMZM2G112769	not assigned.unknown	na	0.580895	0.449413	0.646092
GRMZM2G112782_P01	GRMZM2G112782	NLSSGNDHWK	S3;	S211;	Uncharacterized protein [Source:UniProtKB/TrEMBL;Acc:B4FNY9]	weakly similar to ( 155) AT4G30240 | Symbols: | protein binding | chr4:14808359-14809745 REVERSEmoderately similar to ( 468) loc_os08g14640 12008.m26634 protein expressed protein seq=cds; coord=10:71050578..71054403:-1; parent_gene=GRMZM2G112782	not assigned.unknown	na	0.781131	1.30061	0.951261	0.924289	1.50546	1.19822	0.845115	0.863927	0.793892
GRMZM2G112836_P01	GRMZM2G112836	AETSPPTASTSPEALAK	T7;S9;	T228;S230;	Uncharacterized protein [Source:UniProtKB/TrEMBL;Acc:K7VNN0]	weakly similar to ( 185) AT5G59790 | Symbols: | unknown protein | chr5:24090950-24092804 FORWARDmoderately similar to ( 290) loc_os01g62200 12001.m12343 protein expressed protein seq=cds; coord=8:169064308..169066486:1; parent_gene=GRMZM2G112836	not assigned.unknown	na	0.814319	0.887999	1.25937
GRMZM2G112836_P01	GRMZM2G112836	VQSPAAQEELSR	S3;	S212;	Uncharacterized protein [Source:UniProtKB/TrEMBL;Acc:K7VNN0]	weakly similar to ( 185) AT5G59790 | Symbols: | unknown protein | chr5:24090950-24092804 FORWARDmoderately similar to ( 290) loc_os01g62200 12001.m12343 protein expressed protein seq=cds; coord=8:169064308..169066486:1; parent_gene=GRMZM2G112836	not assigned.unknown	na	1.04176	0.964669	1.24455
GRMZM2G113033_P02	GRMZM2G113033	ENSTSPCYYDGR	S3;	S85;	Ribulose bisphosphate carboxylase small chain [Source:UniProtKB/TrEMBL;Acc:B7ZYT6]	weakly similar to ( 188) AT1G67090 | Symbols: RBCS1A | RBCS1A (RIBULOSE BISPHOSPHATE CARBOXYLASE SMALL CHAIN 1A); copper ion binding / ribulose-bisphosphate carboxylase | chr1:25048590-25049249 REVERSEmoderately similar to ( 259) RBS_MAIZE Ribulose bisphosphate carboxylase small chain, chloroplast precursor (EC 4.1.1.39) (RuBisCO small subunit) - Zea mays (Maize)moderately similar to ( 216) loc_os12g19470 12012.m26891 protein ribulose bisphosphate carboxylase small chain C, chloroplast precursor, putative, expressed seq=cds; coord=2:142794871..142796019:1; parent_gene=GRMZM2G113033	PS.calvin cycle.rubisco small subunit	na	0.978903	0.986002	1.0618	0.810786	0.657294	0.646044	1.20735	1.50009	1.64355
GRMZM2G113033_P02	GRMZM2G113033	ENSTSPCYYDGR	S5;	S87;	Ribulose bisphosphate carboxylase small chain [Source:UniProtKB/TrEMBL;Acc:B7ZYT6]	weakly similar to ( 188) AT1G67090 | Symbols: RBCS1A | RBCS1A (RIBULOSE BISPHOSPHATE CARBOXYLASE SMALL CHAIN 1A); copper ion binding / ribulose-bisphosphate carboxylase | chr1:25048590-25049249 REVERSEmoderately similar to ( 259) RBS_MAIZE Ribulose bisphosphate carboxylase small chain, chloroplast precursor (EC 4.1.1.39) (RuBisCO small subunit) - Zea mays (Maize)moderately similar to ( 216) loc_os12g19470 12012.m26891 protein ribulose bisphosphate carboxylase small chain C, chloroplast precursor, putative, expressed seq=cds; coord=2:142794871..142796019:1; parent_gene=GRMZM2G113033	PS.calvin cycle.rubisco small subunit	na	0.931321	0.940269	1.00654	0.771376	0.626808	0.612422	1.20735	1.50009	1.64355
GRMZM2G113033_P02	GRMZM2G113033	ENSTSPCYYDGR	T4;	T86;	Ribulose bisphosphate carboxylase small chain [Source:UniProtKB/TrEMBL;Acc:B7ZYT6]	weakly similar to ( 188) AT1G67090 | Symbols: RBCS1A | RBCS1A (RIBULOSE BISPHOSPHATE CARBOXYLASE SMALL CHAIN 1A); copper ion binding / ribulose-bisphosphate carboxylase | chr1:25048590-25049249 REVERSEmoderately similar to ( 259) RBS_MAIZE Ribulose bisphosphate carboxylase small chain, chloroplast precursor (EC 4.1.1.39) (RuBisCO small subunit) - Zea mays (Maize)moderately similar to ( 216) loc_os12g19470 12012.m26891 protein ribulose bisphosphate carboxylase small chain C, chloroplast precursor, putative, expressed seq=cds; coord=2:142794871..142796019:1; parent_gene=GRMZM2G113033	PS.calvin cycle.rubisco small subunit	na	0.901823	0.839833	0.968823	0.746944	0.559855	0.589471	1.20735	1.50009	1.64355
GRMZM2G113073_P01	GRMZM2G113073	APASPSPSPSSSLR	S4;S8;	S23;S27;	Rac GTPase activating protein 1 [Source:UniProtKB/TrEMBL;Acc:K7UBU1]	moderately similar to ( 397) AT5G22400 | Symbols: | rac GTPase activating protein, putative | chr5:7423050-7425335 REVERSEhighly similar to ( 622) loc_os11g05540 12011.m28728 protein rac GTPase activating protein 1, putative, expressed seq=cds; coord=10:5756326..5761182:-1; parent_gene=GRMZM2G113073	signalling.G-proteins	na	0.964415	0.913463	0.94428	0.888604	0.826791	0.838282	1.08531	1.10483	1.12645
GRMZM2G113073_P01	GRMZM2G113073	EEPLLNSPGHSTDDK	S7;	S386;	Rac GTPase activating protein 1 [Source:UniProtKB/TrEMBL;Acc:K7UBU1]	moderately similar to ( 397) AT5G22400 | Symbols: | rac GTPase activating protein, putative | chr5:7423050-7425335 REVERSEhighly similar to ( 622) loc_os11g05540 12011.m28728 protein rac GTPase activating protein 1, putative, expressed seq=cds; coord=10:5756326..5761182:-1; parent_gene=GRMZM2G113073	signalling.G-proteins	na	1.28305	0.775714	0.878792	1.18219	0.702112	0.780145	1.08531	1.10483	1.12645
GRMZM2G113073_P01	GRMZM2G113073	YLANADSDVLQGSDSPER	S15;	S48;	Rac GTPase activating protein 1 [Source:UniProtKB/TrEMBL;Acc:K7UBU1]	moderately similar to ( 397) AT5G22400 | Symbols: | rac GTPase activating protein, putative | chr5:7423050-7425335 REVERSEhighly similar to ( 622) loc_os11g05540 12011.m28728 protein rac GTPase activating protein 1, putative, expressed seq=cds; coord=10:5756326..5761182:-1; parent_gene=GRMZM2G113073	signalling.G-proteins	na	0.914617	1.08839	1.21137	0.842721	0.985124	1.07539	1.08531	1.10483	1.12645
GRMZM2G113096_P01	GRMZM2G113096	ADEIDTRPASAGSR	S10;	S11;	##	moderately similar to ( 237) AT4G18040 | Symbols: EIF4E, CUM1, AT.EIF4E1 | EIF4E (EUKARYOTIC TRANSLATION INITATION FACTOR 4E); RNA binding / RNA cap binding / protein binding / translation initiation factor | chr4:10016724-10018151 REVERSEmoderately similar to ( 326) IF4E1_MAIZE Eukaryotic translation initiation factor 4E-1 (eIF4E-1) (eIF-4E-1) (mRNA cap-binding protein) (eIF-4F 25 kDa subunit) (eIF-4F p26 subunit) - Zea mays (Maize)moderately similar to ( 300) loc_os01g73880 12001.m13415 protein eukaryotic translation initiation factor 4E-1, putative, expressed seq=cds; coord=3:145182409..145184767:-1; parent_gene=GRMZM2G113096	protein.synthesis.initiation	na	0.789601	0.80074	0.864418	0.694394	0.771318	0.814079	1.13711	1.03814	1.06183
GRMZM2G113096_P01	GRMZM2G113096	ADEIDTRPASAGSR	S10;S13;	S11;S14;	##	moderately similar to ( 237) AT4G18040 | Symbols: EIF4E, CUM1, AT.EIF4E1 | EIF4E (EUKARYOTIC TRANSLATION INITATION FACTOR 4E); RNA binding / RNA cap binding / protein binding / translation initiation factor | chr4:10016724-10018151 REVERSEmoderately similar to ( 326) IF4E1_MAIZE Eukaryotic translation initiation factor 4E-1 (eIF4E-1) (eIF-4E-1) (mRNA cap-binding protein) (eIF-4F 25 kDa subunit) (eIF-4F p26 subunit) - Zea mays (Maize)moderately similar to ( 300) loc_os01g73880 12001.m13415 protein eukaryotic translation initiation factor 4E-1, putative, expressed seq=cds; coord=3:145182409..145184767:-1; parent_gene=GRMZM2G113096	protein.synthesis.initiation	na	0.657047	0.705997	0.764069	0.577824	0.680057	0.719574	1.13711	1.03814	1.06183
GRMZM2G113096_P01	GRMZM2G113096	ADEIDTRPASAGSR	T6;	T7;	##	moderately similar to ( 237) AT4G18040 | Symbols: EIF4E, CUM1, AT.EIF4E1 | EIF4E (EUKARYOTIC TRANSLATION INITATION FACTOR 4E); RNA binding / RNA cap binding / protein binding / translation initiation factor | chr4:10016724-10018151 REVERSEmoderately similar to ( 326) IF4E1_MAIZE Eukaryotic translation initiation factor 4E-1 (eIF4E-1) (eIF-4E-1) (mRNA cap-binding protein) (eIF-4F 25 kDa subunit) (eIF-4F p26 subunit) - Zea mays (Maize)moderately similar to ( 300) loc_os01g73880 12001.m13415 protein eukaryotic translation initiation factor 4E-1, putative, expressed seq=cds; coord=3:145182409..145184767:-1; parent_gene=GRMZM2G113096	protein.synthesis.initiation	na	0.743408	0.664779	0.688556	0.653771	0.640353	0.648459	1.13711	1.03814	1.06183
GRMZM2G113098_P01	GRMZM2G113098	SPGPGGDAVAGSDGGVR	S1;	S243;	##	weakly similar to ( 150) AT2G45050 | Symbols: | zinc finger (GATA type) family protein | chr2:18582958-18583845 FORWARDmoderately similar to ( 362) loc_os10g40810 12010.m06851 protein GATA transcription factor 9, putative, expressed seq=cds; coord=1:90953352..90955047:1; parent_gene=GRMZM2G113098	RNA.regulation of transcription.C2C2(Zn) GATA transcription factor family	GATA	0.900954	0.614886	0.632344
GRMZM2G113129_P01	GRMZM2G113129	TESAENLK	S3;	S397;	Uncharacterized protein [Source:UniProtKB/TrEMBL;Acc:K7VMC4]	highly similar to ( 504) loc_os05g47870 12005.m083801 protein expressed protein seq=cds; coord=6:162915335..162918521:1; parent_gene=GRMZM2G113129	not assigned.unknown	na	1.27555	1.98847	4.01499	1.08889	1.29287	2.61052	1.17141	1.53803	1.53801
GRMZM2G113139_P01	GRMZM2G113139	DSPEGGSPEKLNLDR	S7;	S393;	##	moderately similar to ( 280) AT4G39680 | Symbols: | SAP domain-containing protein | chr4:18414604-18416938 REVERSEhighly similar to ( 617) loc_os03g26630 12003.m34873 protein DNA binding protein, putative, expressed seq=cds; coord=1:66575918..66581093:1; parent_gene=GRMZM2G113139	RNA.regulation of transcription.putative transcription regulator	na	0.680168	0.705595	0.710113	0.685772	0.773933	0.7251	0.991827	0.9117	0.979331
GRMZM2G113139_P01	GRMZM2G113139	KDSPEGGSPEK	S3;	S388;	##	moderately similar to ( 280) AT4G39680 | Symbols: | SAP domain-containing protein | chr4:18414604-18416938 REVERSEhighly similar to ( 617) loc_os03g26630 12003.m34873 protein DNA binding protein, putative, expressed seq=cds; coord=1:66575918..66581093:1; parent_gene=GRMZM2G113139	RNA.regulation of transcription.putative transcription regulator	na	1.07035	1.07356	1.14251	1.07917	1.17754	1.16662	0.991827	0.9117	0.979331
GRMZM2G113139_P01	GRMZM2G113139	KDSPEGGSPEK	S3;S8;	S388;S393;	##	moderately similar to ( 280) AT4G39680 | Symbols: | SAP domain-containing protein | chr4:18414604-18416938 REVERSEhighly similar to ( 617) loc_os03g26630 12003.m34873 protein DNA binding protein, putative, expressed seq=cds; coord=1:66575918..66581093:1; parent_gene=GRMZM2G113139	RNA.regulation of transcription.putative transcription regulator	na	1.59143	0.936771	1.14167	1.60454	1.0275	1.16577	0.991827	0.9117	0.979331
GRMZM2G113139_P01	GRMZM2G113139	KDSPEGGSPEKLNLDR	S3;S8;	S388;S393;	##	moderately similar to ( 280) AT4G39680 | Symbols: | SAP domain-containing protein | chr4:18414604-18416938 REVERSEhighly similar to ( 617) loc_os03g26630 12003.m34873 protein DNA binding protein, putative, expressed seq=cds; coord=1:66575918..66581093:1; parent_gene=GRMZM2G113139	RNA.regulation of transcription.putative transcription regulator	na	0.898066	0.808995	0.882167	0.905467	0.887347	0.900785	0.991827	0.9117	0.979331
GRMZM2G113139_P01	GRMZM2G113139	LKVDPPPPPAAPVSPAAATR	S14;	S639;	##	moderately similar to ( 280) AT4G39680 | Symbols: | SAP domain-containing protein | chr4:18414604-18416938 REVERSEhighly similar to ( 617) loc_os03g26630 12003.m34873 protein DNA binding protein, putative, expressed seq=cds; coord=1:66575918..66581093:1; parent_gene=GRMZM2G113139	RNA.regulation of transcription.putative transcription regulator	na	0.807679	0.794386	0.935589	0.814335	0.871323	0.955335	0.991827	0.9117	0.979331
GRMZM2G113139_P01	GRMZM2G113139	NQTSLEDIDSTDNVDSYK	S10;	S377;	##	moderately similar to ( 280) AT4G39680 | Symbols: | SAP domain-containing protein | chr4:18414604-18416938 REVERSEhighly similar to ( 617) loc_os03g26630 12003.m34873 protein DNA binding protein, putative, expressed seq=cds; coord=1:66575918..66581093:1; parent_gene=GRMZM2G113139	RNA.regulation of transcription.putative transcription regulator	na	0.969424	0.76763	0.975207	0.977413	0.841976	0.995789	0.991827	0.9117	0.979331
GRMZM2G113139_P01	GRMZM2G113139	NQTSLEDIDSTDNVDSYK	T11;	T378;	##	moderately similar to ( 280) AT4G39680 | Symbols: | SAP domain-containing protein | chr4:18414604-18416938 REVERSEhighly similar to ( 617) loc_os03g26630 12003.m34873 protein DNA binding protein, putative, expressed seq=cds; coord=1:66575918..66581093:1; parent_gene=GRMZM2G113139	RNA.regulation of transcription.putative transcription regulator	na	0.853171	0.728435	0.881424	0.860202	0.798985	0.900026	0.991827	0.9117	0.979331
GRMZM2G113139_P01	GRMZM2G113139	QALSQTGPETPK	S4;	S501;	##	moderately similar to ( 280) AT4G39680 | Symbols: | SAP domain-containing protein | chr4:18414604-18416938 REVERSEhighly similar to ( 617) loc_os03g26630 12003.m34873 protein DNA binding protein, putative, expressed seq=cds; coord=1:66575918..66581093:1; parent_gene=GRMZM2G113139	RNA.regulation of transcription.putative transcription regulator	na	0.836346	0.840445	0.918412	0.843237	0.921843	0.937795	0.991827	0.9117	0.979331
GRMZM2G113139_P01	GRMZM2G113139	QALSQTGPETPK	S4;T10;	S501;T507;	##	moderately similar to ( 280) AT4G39680 | Symbols: | SAP domain-containing protein | chr4:18414604-18416938 REVERSEhighly similar to ( 617) loc_os03g26630 12003.m34873 protein DNA binding protein, putative, expressed seq=cds; coord=1:66575918..66581093:1; parent_gene=GRMZM2G113139	RNA.regulation of transcription.putative transcription regulator	na	2.89823	2.29526	2.49817	2.92211	2.51756	2.55089	0.991827	0.9117	0.979331
GRMZM2G113139_P01	GRMZM2G113139	QALSQTGPETPK	T6;T10;	T503;T507;	##	moderately similar to ( 280) AT4G39680 | Symbols: | SAP domain-containing protein | chr4:18414604-18416938 REVERSEhighly similar to ( 617) loc_os03g26630 12003.m34873 protein DNA binding protein, putative, expressed seq=cds; coord=1:66575918..66581093:1; parent_gene=GRMZM2G113139	RNA.regulation of transcription.putative transcription regulator	na	2.89823	2.29526	2.49817	2.92211	2.51756	2.55089	0.991827	0.9117	0.979331
GRMZM2G113139_P01	GRMZM2G113139	SDSTASVDSPK	S3;	S525;	##	moderately similar to ( 280) AT4G39680 | Symbols: | SAP domain-containing protein | chr4:18414604-18416938 REVERSEhighly similar to ( 617) loc_os03g26630 12003.m34873 protein DNA binding protein, putative, expressed seq=cds; coord=1:66575918..66581093:1; parent_gene=GRMZM2G113139	RNA.regulation of transcription.putative transcription regulator	na	1.00075	0.860274	0.988585	1.009	0.943593	1.00945	0.991827	0.9117	0.979331
GRMZM2G113139_P01	GRMZM2G113139	SDSTASVDSPK	S3;S6;	S525;S528;	##	moderately similar to ( 280) AT4G39680 | Symbols: | SAP domain-containing protein | chr4:18414604-18416938 REVERSEhighly similar to ( 617) loc_os03g26630 12003.m34873 protein DNA binding protein, putative, expressed seq=cds; coord=1:66575918..66581093:1; parent_gene=GRMZM2G113139	RNA.regulation of transcription.putative transcription regulator	na	1.07881	0.847551	0.966452	1.0877	0.929637	0.986849	0.991827	0.9117	0.979331
GRMZM2G113139_P01	GRMZM2G113139	SDSTASVDSPK	S9;	S531;	##	moderately similar to ( 280) AT4G39680 | Symbols: | SAP domain-containing protein | chr4:18414604-18416938 REVERSEhighly similar to ( 617) loc_os03g26630 12003.m34873 protein DNA binding protein, putative, expressed seq=cds; coord=1:66575918..66581093:1; parent_gene=GRMZM2G113139	RNA.regulation of transcription.putative transcription regulator	na	0.996267	0.874183	0.970528	1.00448	0.958849	0.991011	0.991827	0.9117	0.979331
GRMZM2G113139_P01	GRMZM2G113139	SDSTASVDSPKER	S3;S6;	S525;S528;	##	moderately similar to ( 280) AT4G39680 | Symbols: | SAP domain-containing protein | chr4:18414604-18416938 REVERSEhighly similar to ( 617) loc_os03g26630 12003.m34873 protein DNA binding protein, putative, expressed seq=cds; coord=1:66575918..66581093:1; parent_gene=GRMZM2G113139	RNA.regulation of transcription.putative transcription regulator	na	0.562354	0.664587	0.691487	0.566988	0.728953	0.70608	0.991827	0.9117	0.979331
GRMZM2G113139_P01	GRMZM2G113139	SDSTASVDSPKER	S3;S6;S9;	S525;S528;S531;	##	moderately similar to ( 280) AT4G39680 | Symbols: | SAP domain-containing protein | chr4:18414604-18416938 REVERSEhighly similar to ( 617) loc_os03g26630 12003.m34873 protein DNA binding protein, putative, expressed seq=cds; coord=1:66575918..66581093:1; parent_gene=GRMZM2G113139	RNA.regulation of transcription.putative transcription regulator	na	0.909376	0.659898	0.759855	0.916869	0.72381	0.775891	0.991827	0.9117	0.979331
GRMZM2G113139_P01	GRMZM2G113139	SDSTASVDSPKER	S3;S9;	S525;S531;	##	moderately similar to ( 280) AT4G39680 | Symbols: | SAP domain-containing protein | chr4:18414604-18416938 REVERSEhighly similar to ( 617) loc_os03g26630 12003.m34873 protein DNA binding protein, putative, expressed seq=cds; coord=1:66575918..66581093:1; parent_gene=GRMZM2G113139	RNA.regulation of transcription.putative transcription regulator	na	0.942618	0.793312	0.953542	0.950386	0.870145	0.973666	0.991827	0.9117	0.979331
GRMZM2G113139_P01	GRMZM2G113139	SDSTASVDSPKER	S6;S9;	S528;S531;	##	moderately similar to ( 280) AT4G39680 | Symbols: | SAP domain-containing protein | chr4:18414604-18416938 REVERSEhighly similar to ( 617) loc_os03g26630 12003.m34873 protein DNA binding protein, putative, expressed seq=cds; coord=1:66575918..66581093:1; parent_gene=GRMZM2G113139	RNA.regulation of transcription.putative transcription regulator	na	0.820526	0.777288	0.772795	0.827287	0.852569	0.789105	0.991827	0.9117	0.979331
GRMZM2G113139_P01	GRMZM2G113139	SDSTASVDSPKER	S9;	S531;	##	moderately similar to ( 280) AT4G39680 | Symbols: | SAP domain-containing protein | chr4:18414604-18416938 REVERSEhighly similar to ( 617) loc_os03g26630 12003.m34873 protein DNA binding protein, putative, expressed seq=cds; coord=1:66575918..66581093:1; parent_gene=GRMZM2G113139	RNA.regulation of transcription.putative transcription regulator	na	0.899086	0.90483	0.978343	0.906495	0.992464	0.998991	0.991827	0.9117	0.979331
GRMZM2G113139_P01	GRMZM2G113139	SSGDESMEEDTVEIK	S1;	S402;	##	moderately similar to ( 280) AT4G39680 | Symbols: | SAP domain-containing protein | chr4:18414604-18416938 REVERSEhighly similar to ( 617) loc_os03g26630 12003.m34873 protein DNA binding protein, putative, expressed seq=cds; coord=1:66575918..66581093:1; parent_gene=GRMZM2G113139	RNA.regulation of transcription.putative transcription regulator	na	1.39711	0.91485	0.963914	1.40863	1.00345	0.984257	0.991827	0.9117	0.979331
GRMZM2G113139_P01	GRMZM2G113139	VDPPPPPAAPVSPAAATR	S12;	S639;	##	moderately similar to ( 280) AT4G39680 | Symbols: | SAP domain-containing protein | chr4:18414604-18416938 REVERSEhighly similar to ( 617) loc_os03g26630 12003.m34873 protein DNA binding protein, putative, expressed seq=cds; coord=1:66575918..66581093:1; parent_gene=GRMZM2G113139	RNA.regulation of transcription.putative transcription regulator	na	1.2945	0.736867	0.823726	1.30517	0.808234	0.84111	0.991827	0.9117	0.979331
GRMZM2G113156_P01	GRMZM2G113156	EAVQFTGSDR	S8;	S149;	Uncharacterized protein [Source:UniProtKB/TrEMBL;Acc:C0P7J2]	moderately similar to ( 299) AT3G20550 | Symbols: DDL | DDL (DAWDLE) | chr3:7174695-7177600 REVERSEmoderately similar to ( 446) loc_os05g46780 12005.m083799 protein smad nuclear-interacting protein 1, putative, expressed seq=cds; coord=6:139879060..139887647:1; parent_gene=GRMZM2G113156	micro RNA, natural antisense etc	na	0.963558	0.727722	0.710533	0.953047	0.705201	0.703821	1.01103	1.03194	1.00954
GRMZM2G113156_P01	GRMZM2G113156	EYVLLHENSTE	T10;	T537;	Uncharacterized protein [Source:UniProtKB/TrEMBL;Acc:C0P7J2]	moderately similar to ( 299) AT3G20550 | Symbols: DDL | DDL (DAWDLE) | chr3:7174695-7177600 REVERSEmoderately similar to ( 446) loc_os05g46780 12005.m083799 protein smad nuclear-interacting protein 1, putative, expressed seq=cds; coord=6:139879060..139887647:1; parent_gene=GRMZM2G113156	micro RNA, natural antisense etc	na	0.79216	0.816888	0.827225	0.783519	0.791608	0.81941	1.01103	1.03194	1.00954
GRMZM2G113156_P01	GRMZM2G113156	HFSRSPSPR	S3;S5;S7;	S124;S126;S128;	Uncharacterized protein [Source:UniProtKB/TrEMBL;Acc:C0P7J2]	moderately similar to ( 299) AT3G20550 | Symbols: DDL | DDL (DAWDLE) | chr3:7174695-7177600 REVERSEmoderately similar to ( 446) loc_os05g46780 12005.m083799 protein smad nuclear-interacting protein 1, putative, expressed seq=cds; coord=6:139879060..139887647:1; parent_gene=GRMZM2G113156	micro RNA, natural antisense etc	na	0.939787	0.826232	0.941234	0.929535	0.800662	0.932342	1.01103	1.03194	1.00954
GRMZM2G113156_P01	GRMZM2G113156	HGRSMSPEEHR	S4;S6;	S321;S323;	Uncharacterized protein [Source:UniProtKB/TrEMBL;Acc:C0P7J2]	moderately similar to ( 299) AT3G20550 | Symbols: DDL | DDL (DAWDLE) | chr3:7174695-7177600 REVERSEmoderately similar to ( 446) loc_os05g46780 12005.m083799 protein smad nuclear-interacting protein 1, putative, expressed seq=cds; coord=6:139879060..139887647:1; parent_gene=GRMZM2G113156	micro RNA, natural antisense etc	na	0.255699	0.520374	0.534327	0.25291	0.50427	0.529279	1.01103	1.03194	1.00954
GRMZM2G113156_P01	GRMZM2G113156	SAAHIEDINSR	S1;	S344;	Uncharacterized protein [Source:UniProtKB/TrEMBL;Acc:C0P7J2]	moderately similar to ( 299) AT3G20550 | Symbols: DDL | DDL (DAWDLE) | chr3:7174695-7177600 REVERSEmoderately similar to ( 446) loc_os05g46780 12005.m083799 protein smad nuclear-interacting protein 1, putative, expressed seq=cds; coord=6:139879060..139887647:1; parent_gene=GRMZM2G113156	micro RNA, natural antisense etc	na	0.88272	0.906411	0.917895	0.873091	0.878361	0.909224	1.01103	1.03194	1.00954
GRMZM2G113156_P01	GRMZM2G113156	VKPTDHDGSNGGSGR	S13;	S312;	Uncharacterized protein [Source:UniProtKB/TrEMBL;Acc:C0P7J2]	moderately similar to ( 299) AT3G20550 | Symbols: DDL | DDL (DAWDLE) | chr3:7174695-7177600 REVERSEmoderately similar to ( 446) loc_os05g46780 12005.m083799 protein smad nuclear-interacting protein 1, putative, expressed seq=cds; coord=6:139879060..139887647:1; parent_gene=GRMZM2G113156	micro RNA, natural antisense etc	na	0.831087	0.709009	0.866716	0.822021	0.687067	0.858528	1.01103	1.03194	1.00954
GRMZM2G113156_P01	GRMZM2G113156	VKPTDHDGSNGGSGR	S9;	S308;	Uncharacterized protein [Source:UniProtKB/TrEMBL;Acc:C0P7J2]	moderately similar to ( 299) AT3G20550 | Symbols: DDL | DDL (DAWDLE) | chr3:7174695-7177600 REVERSEmoderately similar to ( 446) loc_os05g46780 12005.m083799 protein smad nuclear-interacting protein 1, putative, expressed seq=cds; coord=6:139879060..139887647:1; parent_gene=GRMZM2G113156	micro RNA, natural antisense etc	na	0.813981	0.69412	0.845767	0.805101	0.672639	0.837778	1.01103	1.03194	1.00954
GRMZM2G113156_P01	GRMZM2G113156	VRSPESPAK	S3;S6;	S75;S78;	Uncharacterized protein [Source:UniProtKB/TrEMBL;Acc:C0P7J2]	moderately similar to ( 299) AT3G20550 | Symbols: DDL | DDL (DAWDLE) | chr3:7174695-7177600 REVERSEmoderately similar to ( 446) loc_os05g46780 12005.m083799 protein smad nuclear-interacting protein 1, putative, expressed seq=cds; coord=6:139879060..139887647:1; parent_gene=GRMZM2G113156	micro RNA, natural antisense etc	na	0.947648	0.936046	1.05109	0.93731	0.907078	1.04116	1.01103	1.03194	1.00954
GRMZM2G113159_P01	GRMZM2G113159	LGSFTISR	S3;	S10;	Cp protein [Source:UniProtKB/TrEMBL;Acc:K7W1Y8]	moderately similar to ( 205) AT2G03350 | Symbols: | unknown protein | chr2:1019733-1021071 REVERSEmoderately similar to ( 272) loc_os03g11210 12003.m06572 protein cp protein, putative, expressed seq=cds; coord=9:147410042..147413061:-1; parent_gene=GRMZM2G113159	not assigned.unknown	na	0.995522	0.801143	0.658723	0.915162	0.889833	0.869551	1.08781	0.900329	0.757544
GRMZM2G113202_P01	GRMZM2G113202	GGGGDEVDSAATATPR	T14;	T110;	Myosin VIII ZMM3 [Source:UniProtKB/TrEMBL;Acc:Q9XFK8]	nearly identical (1507) AT3G19960 | Symbols: ATM1 | ATM1 (ARABIDOPSIS THALIANA MYOSIN 1); motor | chr3:6949787-6956736 FORWARDnearly identical (1802) loc_os10g34710 12010.m06298 protein myosin-2 heavy chain, non muscle, putative, expressed seq=cds; coord=1:229190070..229205919:-1; parent_gene=GRMZM2G113202	cell.organisation	na	0.971906	0.820907	0.846262	0.975638	0.873403	0.892221	0.996175	0.939895	0.94849
GRMZM2G113202_P01	GRMZM2G113202	SLQSSLSVAK	S7;	S1046;	Myosin VIII ZMM3 [Source:UniProtKB/TrEMBL;Acc:Q9XFK8]	nearly identical (1507) AT3G19960 | Symbols: ATM1 | ATM1 (ARABIDOPSIS THALIANA MYOSIN 1); motor | chr3:6949787-6956736 FORWARDnearly identical (1802) loc_os10g34710 12010.m06298 protein myosin-2 heavy chain, non muscle, putative, expressed seq=cds; coord=1:229190070..229205919:-1; parent_gene=GRMZM2G113202	cell.organisation	na	0.922946	0.82838	0.984809	0.92649	0.881354	1.03829	0.996175	0.939895	0.94849
GRMZM2G113202_P01	GRMZM2G113202	SLVLDETPR	S1;	S1051;	Myosin VIII ZMM3 [Source:UniProtKB/TrEMBL;Acc:Q9XFK8]	nearly identical (1507) AT3G19960 | Symbols: ATM1 | ATM1 (ARABIDOPSIS THALIANA MYOSIN 1); motor | chr3:6949787-6956736 FORWARDnearly identical (1802) loc_os10g34710 12010.m06298 protein myosin-2 heavy chain, non muscle, putative, expressed seq=cds; coord=1:229190070..229205919:-1; parent_gene=GRMZM2G113202	cell.organisation	na	1.21251	0.830942	0.844728	1.21716	0.88408	0.890603	0.996175	0.939895	0.94849
GRMZM2G113202_P01	GRMZM2G113202	SLVLDETPR	T7;	T1057;	Myosin VIII ZMM3 [Source:UniProtKB/TrEMBL;Acc:Q9XFK8]	nearly identical (1507) AT3G19960 | Symbols: ATM1 | ATM1 (ARABIDOPSIS THALIANA MYOSIN 1); motor | chr3:6949787-6956736 FORWARDnearly identical (1802) loc_os10g34710 12010.m06298 protein myosin-2 heavy chain, non muscle, putative, expressed seq=cds; coord=1:229190070..229205919:-1; parent_gene=GRMZM2G113202	cell.organisation	na	1.15267	0.78657	0.87152	1.15709	0.83687	0.91885	0.996175	0.939895	0.94849
GRMZM2G113202_P01	GRMZM2G113202	SQVFADDAK	S1;	S1110;	Myosin VIII ZMM3 [Source:UniProtKB/TrEMBL;Acc:Q9XFK8]	nearly identical (1507) AT3G19960 | Symbols: ATM1 | ATM1 (ARABIDOPSIS THALIANA MYOSIN 1); motor | chr3:6949787-6956736 FORWARDnearly identical (1802) loc_os10g34710 12010.m06298 protein myosin-2 heavy chain, non muscle, putative, expressed seq=cds; coord=1:229190070..229205919:-1; parent_gene=GRMZM2G113202	cell.organisation	na	1.19689	0.902862	0.943007	1.20149	0.960599	0.99422	0.996175	0.939895	0.94849
GRMZM2G113203_P03	GRMZM2G113203	QASDIDVTAK	S3;	S874;	Uncharacterized protein [Source:UniProtKB/TrEMBL;Acc:K7V966]	nearly identical (1115) AT3G21250 | Symbols: ATMRP6, MRP6 | ATMRP6; ATPase, coupled to transmembrane movement of substances | chr3:7457668-7462491 REVERSEweakly similar to ( 120) MDR_ORYSA Putative multidrug resistance protein (P-glycoprotein) - Oryza sativa (Rice)nearly identical (1248) loc_os05g10730 12005.m27737 protein multidrug resistance-associated protein 6 precursor, putative, expressed seq=cds; coord=9:57011529..57017702:1; parent_gene=GRMZM2G113203	transport.ABC transporters and multidrug resistance systems	na	0.920956	1.04201	1.17926
GRMZM2G113232_P01	GRMZM2G113232	GGSSHSSPDQPSSPQPR	S12;	S1310;	Uncharacterized protein [Source:UniProtKB/TrEMBL;Acc:K7WFZ8]	highly similar to ( 788) AT3G61690 | Symbols: | unknown protein | chr3:22828349-22833477 FORWARDnearly identical (1625) loc_os03g11240 12003.m06575 protein nucleic acid binding protein, putative, expressed seq=cds; coord=9:147394217..147407930:1; parent_gene=GRMZM2G113232	not assigned.unknown	na	0.646719	0.584377	0.676235	0.6631	0.538966	0.640196	0.975296	1.08426	1.05629
GRMZM2G113232_P01	GRMZM2G113232	GGSSHSSPDQPSSPQPR	S13;	S1311;	Uncharacterized protein [Source:UniProtKB/TrEMBL;Acc:K7WFZ8]	highly similar to ( 788) AT3G61690 | Symbols: | unknown protein | chr3:22828349-22833477 FORWARDnearly identical (1625) loc_os03g11240 12003.m06575 protein nucleic acid binding protein, putative, expressed seq=cds; coord=9:147394217..147407930:1; parent_gene=GRMZM2G113232	not assigned.unknown	na	0.726302	0.638316	0.518159	0.744699	0.588713	0.490545	0.975296	1.08426	1.05629
GRMZM2G113232_P01	GRMZM2G113232	GGSSHSSPDQPSSPQPR	S3;S6;	S1301;S1304;	Uncharacterized protein [Source:UniProtKB/TrEMBL;Acc:K7WFZ8]	highly similar to ( 788) AT3G61690 | Symbols: | unknown protein | chr3:22828349-22833477 FORWARDnearly identical (1625) loc_os03g11240 12003.m06575 protein nucleic acid binding protein, putative, expressed seq=cds; coord=9:147394217..147407930:1; parent_gene=GRMZM2G113232	not assigned.unknown	na	0.814481	0.7828	0.820364	0.835111	0.721969	0.776644	0.975296	1.08426	1.05629
GRMZM2G113232_P01	GRMZM2G113232	GGSSHSSPDQPSSPQPR	S3;S6;S13;	S1301;S1304;S1311;	Uncharacterized protein [Source:UniProtKB/TrEMBL;Acc:K7WFZ8]	highly similar to ( 788) AT3G61690 | Symbols: | unknown protein | chr3:22828349-22833477 FORWARDnearly identical (1625) loc_os03g11240 12003.m06575 protein nucleic acid binding protein, putative, expressed seq=cds; coord=9:147394217..147407930:1; parent_gene=GRMZM2G113232	not assigned.unknown	na	0.820161	0.6122	0.818976	0.840935	0.564626	0.77533	0.975296	1.08426	1.05629
GRMZM2G113232_P01	GRMZM2G113232	GGSSHSSPDQPSSPQPR	S6;S7;	S1304;S1305;	Uncharacterized protein [Source:UniProtKB/TrEMBL;Acc:K7WFZ8]	highly similar to ( 788) AT3G61690 | Symbols: | unknown protein | chr3:22828349-22833477 FORWARDnearly identical (1625) loc_os03g11240 12003.m06575 protein nucleic acid binding protein, putative, expressed seq=cds; coord=9:147394217..147407930:1; parent_gene=GRMZM2G113232	not assigned.unknown	na	0.987113	1.02175	1.02589	1.01212	0.942352	0.971214	0.975296	1.08426	1.05629
GRMZM2G113232_P01	GRMZM2G113232	GGSSHSSPDQPSSPQPR	S6;S7;S12;	S1304;S1305;S1310;	Uncharacterized protein [Source:UniProtKB/TrEMBL;Acc:K7WFZ8]	highly similar to ( 788) AT3G61690 | Symbols: | unknown protein | chr3:22828349-22833477 FORWARDnearly identical (1625) loc_os03g11240 12003.m06575 protein nucleic acid binding protein, putative, expressed seq=cds; coord=9:147394217..147407930:1; parent_gene=GRMZM2G113232	not assigned.unknown	na	0.88363	0.633041	0.835996	0.906012	0.583847	0.791443	0.975296	1.08426	1.05629
GRMZM2G113232_P01	GRMZM2G113232	GGSSHSSPDQPSSPQPR	S7;S13;	S1305;S1311;	Uncharacterized protein [Source:UniProtKB/TrEMBL;Acc:K7WFZ8]	highly similar to ( 788) AT3G61690 | Symbols: | unknown protein | chr3:22828349-22833477 FORWARDnearly identical (1625) loc_os03g11240 12003.m06575 protein nucleic acid binding protein, putative, expressed seq=cds; coord=9:147394217..147407930:1; parent_gene=GRMZM2G113232	not assigned.unknown	na	0.89614	0.54344	0.566096	0.918839	0.50121	0.535927	0.975296	1.08426	1.05629
GRMZM2G113232_P01	GRMZM2G113232	SSPELTDSSTEGFR	S1;	S499;	Uncharacterized protein [Source:UniProtKB/TrEMBL;Acc:K7WFZ8]	highly similar to ( 788) AT3G61690 | Symbols: | unknown protein | chr3:22828349-22833477 FORWARDnearly identical (1625) loc_os03g11240 12003.m06575 protein nucleic acid binding protein, putative, expressed seq=cds; coord=9:147394217..147407930:1; parent_gene=GRMZM2G113232	not assigned.unknown	na	1.19253	0.914858	1.01779	1.22273	0.843765	0.963546	0.975296	1.08426	1.05629
GRMZM2G113232_P01	GRMZM2G113232	TRSSPELTDSSTEGFR	S3;	S499;	Uncharacterized protein [Source:UniProtKB/TrEMBL;Acc:K7WFZ8]	highly similar to ( 788) AT3G61690 | Symbols: | unknown protein | chr3:22828349-22833477 FORWARDnearly identical (1625) loc_os03g11240 12003.m06575 protein nucleic acid binding protein, putative, expressed seq=cds; coord=9:147394217..147407930:1; parent_gene=GRMZM2G113232	not assigned.unknown	na	0.861709	0.778981	0.880266	0.883536	0.718447	0.833353	0.975296	1.08426	1.05629
GRMZM2G113232_P01	GRMZM2G113232	TRSSPELTDSSTEGFR	T1;	T497;	Uncharacterized protein [Source:UniProtKB/TrEMBL;Acc:K7WFZ8]	highly similar to ( 788) AT3G61690 | Symbols: | unknown protein | chr3:22828349-22833477 FORWARDnearly identical (1625) loc_os03g11240 12003.m06575 protein nucleic acid binding protein, putative, expressed seq=cds; coord=9:147394217..147407930:1; parent_gene=GRMZM2G113232	not assigned.unknown	na	0.873433	0.917871	1.05176	0.895557	0.846544	0.995709	0.975296	1.08426	1.05629
GRMZM2G113252_P03	GRMZM2G113252	SLDLPDQFPEHR	S1;	S81;	Uncharacterized protein [Source:UniProtKB/TrEMBL;Acc:B4FFY0]	moderately similar to ( 276) loc_os08g40420 12008.m08021 protein ternary complex factor MIP1, putative, expressed seq=cds; coord=4:40690777..40694645:1; parent_gene=GRMZM2G113252	not assigned.unknown	na	0.848536	0.906926	1.35704
GRMZM2G113267_P01	GRMZM2G113267	GDDDTDFPGSEATSGSKR	S14;	S207;	Putative DEAD-box ATP-dependent RNA helicase family protein; Uncharacterized protein [Source:UniProtKB/TrEMBL;Acc:B8A1K2]	highly similar to ( 625) AT3G06980 | Symbols: | DEAD/DEAH box helicase, putative | chr3:2201531-2204662 FORWARDweakly similar to ( 139) DB10_NICSY ATP-dependent RNA helicase-like protein DB10 (EC 3.6.1.-) - Nicotiana sylvestris (Wood tobacco)nearly identical (1045) loc_os03g01830 12003.m05727 protein DEAD/DEAH box helicase, putative, expressed seq=cds; coord=9:154783553..154787106:1; parent_gene=GRMZM2G113267	DNA.synthesis/chromatin structure	na	0.788149	0.890813	0.90076
GRMZM2G113267_P01	GRMZM2G113267	GDDDTDFPGSEATSGSKR	S16;	S209;	Putative DEAD-box ATP-dependent RNA helicase family protein; Uncharacterized protein [Source:UniProtKB/TrEMBL;Acc:B8A1K2]	highly similar to ( 625) AT3G06980 | Symbols: | DEAD/DEAH box helicase, putative | chr3:2201531-2204662 FORWARDweakly similar to ( 139) DB10_NICSY ATP-dependent RNA helicase-like protein DB10 (EC 3.6.1.-) - Nicotiana sylvestris (Wood tobacco)nearly identical (1045) loc_os03g01830 12003.m05727 protein DEAD/DEAH box helicase, putative, expressed seq=cds; coord=9:154783553..154787106:1; parent_gene=GRMZM2G113267	DNA.synthesis/chromatin structure	na	0.825902	0.831536	0.874037
GRMZM2G113267_P01	GRMZM2G113267	HVSDSERHPK	S3;	S162;	Putative DEAD-box ATP-dependent RNA helicase family protein; Uncharacterized protein [Source:UniProtKB/TrEMBL;Acc:B8A1K2]	highly similar to ( 625) AT3G06980 | Symbols: | DEAD/DEAH box helicase, putative | chr3:2201531-2204662 FORWARDweakly similar to ( 139) DB10_NICSY ATP-dependent RNA helicase-like protein DB10 (EC 3.6.1.-) - Nicotiana sylvestris (Wood tobacco)nearly identical (1045) loc_os03g01830 12003.m05727 protein DEAD/DEAH box helicase, putative, expressed seq=cds; coord=9:154783553..154787106:1; parent_gene=GRMZM2G113267	DNA.synthesis/chromatin structure	na	0.550825	0.678068	0.624259
GRMZM2G113355_P02	GRMZM2G113355	VVDLSPVGDR	S5;	S22;	Cupin, RmlC-type; Uncharacterized protein [Source:UniProtKB/TrEMBL;Acc:B4F886]	weakly similar to ( 115) loc_os05g51470 12005.m09212 protein cupin, RmlC-type, putative, expressed seq=cds; coord=6:167471936..167473659:-1; parent_gene=GRMZM2G113355	not assigned.unknown	na	0.7844	0.591338	0.533512
GRMZM2G113364_P02	GRMZM2G113364	FDSDSGDENNSK	S5;	S269;	##	moderately similar to ( 453) AT4G02220 | Symbols: | zinc finger (MYND type) family protein / programmed cell death 2 C-terminal domain-containing protein | chr4:976728-978902 FORWARDhighly similar to ( 723) loc_os03g18830 12003.m101317 protein programmed cell death protein 2, putative, expressed seq=cds; coord=1:46925779..46930203:-1; parent_gene=GRMZM2G113364	RNA.regulation of transcription.unclassified	na	0.741966	0.975145	0.976005
GRMZM2G113391_P02	GRMZM2G113391	ASTSSAGDVGDSGSK	S4;	S5;	Craniofacial development protein 1; Uncharacterized protein [Source:UniProtKB/TrEMBL;Acc:B6T6E2]	seq=cds; coord=3:59803451..59809544:1; parent_gene=GRMZM2G113391	not assigned.unknown	na	0.869001	0.711057	0.866624
GRMZM2G113409_P01	GRMZM2G113409	TSGSFVLR	S4;	S698;	Chloride channel [Source:UniProtKB/TrEMBL;Acc:Q84QC8]	highly similar to ( 952) AT5G49890 | Symbols: CLC-C, ATCLC-C | CLC-C (CHLORIDE CHANNEL C); anion channel/ voltage-gated chloride channel | chr5:20288489-20292143 REVERSEnearly identical (1224) loc_os02g35190 12002.m33720 protein chloride channel protein CLC-c, putative, expressed seq=cds; coord=5:174300206..174308925:1; parent_gene=GRMZM2G113409	transport.unspecified anions	na	1.13875	1.28325	1.3668	1.09961	1.24269	1.27207	1.0356	1.03264	1.07447
GRMZM2G113409_P01	GRMZM2G113409	YDDGGADRGSTQQPLLR	S10;	S62;	Chloride channel [Source:UniProtKB/TrEMBL;Acc:Q84QC8]	highly similar to ( 952) AT5G49890 | Symbols: CLC-C, ATCLC-C | CLC-C (CHLORIDE CHANNEL C); anion channel/ voltage-gated chloride channel | chr5:20288489-20292143 REVERSEnearly identical (1224) loc_os02g35190 12002.m33720 protein chloride channel protein CLC-c, putative, expressed seq=cds; coord=5:174300206..174308925:1; parent_gene=GRMZM2G113409	transport.unspecified anions	na	0.901868	0.940886	1.04779	0.870866	0.911146	0.975169	1.0356	1.03264	1.07447
GRMZM2G113423_P01	GRMZM2G113423	SSISLGEAER	S1;	S99;	Uncharacterized protein [Source:UniProtKB/TrEMBL;Acc:K7W1Y3]	weakly similar to ( 115) AT5G39380 | Symbols: | calmodulin-binding protein-related | chr5:15759163-15760686 REVERSEhighly similar to ( 676) loc_os03g11290 12003.m06580 protein expressed protein seq=cds; coord=9:147369609..147374471:-1; parent_gene=GRMZM2G113423	signalling.calcium	na	0.888422	0.860652	0.936723	0.793334	0.883443	0.852779	1.11986	0.974202	1.09843
GRMZM2G113423_P01	GRMZM2G113423	SSISLGEAER	S4;	S102;	Uncharacterized protein [Source:UniProtKB/TrEMBL;Acc:K7W1Y3]	weakly similar to ( 115) AT5G39380 | Symbols: | calmodulin-binding protein-related | chr5:15759163-15760686 REVERSEhighly similar to ( 676) loc_os03g11290 12003.m06580 protein expressed protein seq=cds; coord=9:147369609..147374471:-1; parent_gene=GRMZM2G113423	signalling.calcium	na	0.83095	0.8167	0.908999	0.742013	0.838327	0.827541	1.11986	0.974202	1.09843
GRMZM2G113569_P01	GRMZM2G113569	LAGTPLGQASPSSSGMDGGR	S13;S14;	S64;S65;	Putative uncharacterized protein [Source:UniProtKB/TrEMBL;Acc:B6U571]	moderately similar to ( 270) loc_os05g13390 12005.m05754 protein expressed protein seq=cds; coord=1:262809360..262813292:1; parent_gene=GRMZM2G113569	not assigned.unknown	na	0.805328	0.778776	0.705305	0.816184	0.628946	0.692586	0.9867	1.23822	1.01836
GRMZM2G113569_P01	GRMZM2G113569	SPATFSTASPSR	S1;S9;	S296;S304;	Putative uncharacterized protein [Source:UniProtKB/TrEMBL;Acc:B6U571]	moderately similar to ( 270) loc_os05g13390 12005.m05754 protein expressed protein seq=cds; coord=1:262809360..262813292:1; parent_gene=GRMZM2G113569	not assigned.unknown	na	1.34835	0.904819	0.960181	1.36653	0.73074	0.942867	0.9867	1.23822	1.01836
GRMZM2G113569_P01	GRMZM2G113569	SPATFSTASPSR	S9;	S304;	Putative uncharacterized protein [Source:UniProtKB/TrEMBL;Acc:B6U571]	moderately similar to ( 270) loc_os05g13390 12005.m05754 protein expressed protein seq=cds; coord=1:262809360..262813292:1; parent_gene=GRMZM2G113569	not assigned.unknown	na	0.796364	0.762153	0.763278	0.807099	0.615522	0.749514	0.9867	1.23822	1.01836
GRMZM2G113592_P02	GRMZM2G113592	DYERTSHERDR	S6;	S375;	U1 snRNP [Source:UniProtKB/TrEMBL;Acc:Q6E0I8]	moderately similar to ( 326) AT3G50670 | Symbols: U1-70K, U1SNRNP | U1-70K (U1 SMALL NUCLEAR RIBONUCLEOPROTEIN-70K); RNA binding / nucleotide binding | chr3:18828232-18829492 REVERSEmoderately similar to ( 408) loc_os10g02630 12010.m03680 protein U1 snRNP 70K protein, putative, expressed seq=cds; coord=5:40763430..40768615:-1; parent_gene=GRMZM2G113592	RNA.RNA binding	na	0.182208	0.502366	0.3205	0.184992	0.558836	0.348703	0.984951	0.89895	0.919121
GRMZM2G113592_P02	GRMZM2G113592	EQQQGGRPRSEEPR	S10;	S258;	U1 snRNP [Source:UniProtKB/TrEMBL;Acc:Q6E0I8]	moderately similar to ( 326) AT3G50670 | Symbols: U1-70K, U1SNRNP | U1-70K (U1 SMALL NUCLEAR RIBONUCLEOPROTEIN-70K); RNA binding / nucleotide binding | chr3:18828232-18829492 REVERSEmoderately similar to ( 408) loc_os10g02630 12010.m03680 protein U1 snRNP 70K protein, putative, expressed seq=cds; coord=5:40763430..40768615:-1; parent_gene=GRMZM2G113592	RNA.RNA binding	na	0.559703	0.651184	0.721945	0.568254	0.724383	0.785473	0.984951	0.89895	0.919121
GRMZM2G113592_P02	GRMZM2G113592	GHDAYGYSQDVR	S8;	S425;	U1 snRNP [Source:UniProtKB/TrEMBL;Acc:Q6E0I8]	moderately similar to ( 326) AT3G50670 | Symbols: U1-70K, U1SNRNP | U1-70K (U1 SMALL NUCLEAR RIBONUCLEOPROTEIN-70K); RNA binding / nucleotide binding | chr3:18828232-18829492 REVERSEmoderately similar to ( 408) loc_os10g02630 12010.m03680 protein U1 snRNP 70K protein, putative, expressed seq=cds; coord=5:40763430..40768615:-1; parent_gene=GRMZM2G113592	RNA.RNA binding	na	1.01482	0.842106	0.974201	1.03033	0.936766	1.05993	0.984951	0.89895	0.919121
GRMZM2G113592_P02	GRMZM2G113592	LNYETSEQR	S6;	S150;	U1 snRNP [Source:UniProtKB/TrEMBL;Acc:Q6E0I8]	moderately similar to ( 326) AT3G50670 | Symbols: U1-70K, U1SNRNP | U1-70K (U1 SMALL NUCLEAR RIBONUCLEOPROTEIN-70K); RNA binding / nucleotide binding | chr3:18828232-18829492 REVERSEmoderately similar to ( 408) loc_os10g02630 12010.m03680 protein U1 snRNP 70K protein, putative, expressed seq=cds; coord=5:40763430..40768615:-1; parent_gene=GRMZM2G113592	RNA.RNA binding	na	0.711165	0.698469	0.760048	0.722031	0.776983	0.826929	0.984951	0.89895	0.919121
GRMZM2G113696_P01	GRMZM2G113696	SDSEEHHFESK	S1;	S2;	Eukaryotic translation initiation factor 5A [Source:UniProtKB/Swiss-Prot;Acc:P80639]	moderately similar to ( 277) AT1G13950 | Symbols: EIF-5A, ELF5A-1, ATELF5A-1, EIF5A | ELF5A-1 (EUKARYOTIC ELONGATION FACTOR 5A-1); translation initiation factor | chr1:4773631-4774668 FORWARDmoderately similar to ( 326) IF5A_MAIZE Eukaryotic translation initiation factor 5A (eIF-5A) (eIF-4D) - Zea mays (Maize)moderately similar to ( 306) loc_os07g40580 12007.m08298 protein eukaryotic translation initiation factor 5A, putative, expressed seq=cds; coord=2:209289645..209292956:-1; parent_gene=GRMZM2G113696	protein.synthesis.initiation	na	0.947055	0.838978	0.90222	0.971857	1.01982	0.971245	0.97448	0.822668	0.928932
GRMZM2G113696_P01	GRMZM2G113696	SDSEEHHFESK	S1;S3;	S2;S4;	Eukaryotic translation initiation factor 5A [Source:UniProtKB/Swiss-Prot;Acc:P80639]	moderately similar to ( 277) AT1G13950 | Symbols: EIF-5A, ELF5A-1, ATELF5A-1, EIF5A | ELF5A-1 (EUKARYOTIC ELONGATION FACTOR 5A-1); translation initiation factor | chr1:4773631-4774668 FORWARDmoderately similar to ( 326) IF5A_MAIZE Eukaryotic translation initiation factor 5A (eIF-5A) (eIF-4D) - Zea mays (Maize)moderately similar to ( 306) loc_os07g40580 12007.m08298 protein eukaryotic translation initiation factor 5A, putative, expressed seq=cds; coord=2:209289645..209292956:-1; parent_gene=GRMZM2G113696	protein.synthesis.initiation	na	1.09108	0.923179	1.13983	1.11966	1.12218	1.22703	0.97448	0.822668	0.928932
GRMZM2G113696_P01	GRMZM2G113696	SDSEEHHFESKADAGASK	S1;	S2;	Eukaryotic translation initiation factor 5A [Source:UniProtKB/Swiss-Prot;Acc:P80639]	moderately similar to ( 277) AT1G13950 | Symbols: EIF-5A, ELF5A-1, ATELF5A-1, EIF5A | ELF5A-1 (EUKARYOTIC ELONGATION FACTOR 5A-1); translation initiation factor | chr1:4773631-4774668 FORWARDmoderately similar to ( 326) IF5A_MAIZE Eukaryotic translation initiation factor 5A (eIF-5A) (eIF-4D) - Zea mays (Maize)moderately similar to ( 306) loc_os07g40580 12007.m08298 protein eukaryotic translation initiation factor 5A, putative, expressed seq=cds; coord=2:209289645..209292956:-1; parent_gene=GRMZM2G113696	protein.synthesis.initiation	na	0.827793	0.846786	1.01709	0.849471	1.02932	1.0949	0.97448	0.822668	0.928932
GRMZM2G113911_P01	GRMZM2G113911	ASAAALPSSSDPDSPAVTPR	S14;T18;	S24;T28;	Putative uncharacterized protein [Source:UniProtKB/TrEMBL;Acc:B6SZT5]	seq=cds; coord=1:183845854..183846782:1; parent_gene=GRMZM2G113911	not assigned.unknown	na	0.864253	0.804425	0.911859
GRMZM2G113911_P01	GRMZM2G113911	GGADAGHGGGEAGASPR	S15;	S65;	Putative uncharacterized protein [Source:UniProtKB/TrEMBL;Acc:B6SZT5]	seq=cds; coord=1:183845854..183846782:1; parent_gene=GRMZM2G113911	not assigned.unknown	na	1.00952	1.00373	0.891532
GRMZM2G113911_P02	GRMZM2G113911	DTFEATSPR	S7;	S204;	Putative uncharacterized protein [Source:UniProtKB/TrEMBL;Acc:B6SZT5]	moderately similar to ( 452) AT1G55620 | Symbols: CLC-F, ATCLC-F | CLC-F (CHLORIDE CHANNEL F); ion channel/ voltage-gated chloride channel | chr1:20787338-20790990 REVERSEhighly similar to ( 684) loc_os08g38980 12008.m07881 protein chloride channel protein CLC-f, putative, expressed seq=cds; coord=1:183845876..183852496:1; parent_gene=GRMZM2G113911	transport.unspecified anions	na	1.08437	0.849045	0.934531	1.21896	1.01835	1.14115	0.889588	0.833748	0.818936
GRMZM2G113911_P02	GRMZM2G113911	DTFEATSPR	T6;	T203;	Putative uncharacterized protein [Source:UniProtKB/TrEMBL;Acc:B6SZT5]	moderately similar to ( 452) AT1G55620 | Symbols: CLC-F, ATCLC-F | CLC-F (CHLORIDE CHANNEL F); ion channel/ voltage-gated chloride channel | chr1:20787338-20790990 REVERSEhighly similar to ( 684) loc_os08g38980 12008.m07881 protein chloride channel protein CLC-f, putative, expressed seq=cds; coord=1:183845876..183852496:1; parent_gene=GRMZM2G113911	transport.unspecified anions	na	1.0398	0.821184	0.951607	1.16885	0.984931	1.162	0.889588	0.833748	0.818936
GRMZM2G114093_P01	GRMZM2G114093	SSSLSVLGEAPK	S1;	S186;	Uncharacterized protein [Source:UniProtKB/TrEMBL;Acc:C0P6Y8]	moderately similar to ( 381) AT5G58950 | Symbols: | protein kinase family protein | chr5:23801136-23803025 REVERSEweakly similar to ( 104) CRI4_MAIZE Putative receptor protein kinase CRINKLY4 precursor (EC 2.7.11.1) - Zea mays (Maize)highly similar to ( 764) loc_os01g54350 12001.m11599 protein protein kinase, putative, expressed seq=cds; coord=1:218416975..218421490:-1; parent_gene=GRMZM2G114093	protein.postranslational modification	na	0.893403	0.953614	1.07929	0.84708	0.838967	0.923572	1.05468	1.13665	1.16861
GRMZM2G114093_P01	GRMZM2G114093	SSSLSVLGEAPK	S2;	S187;	Uncharacterized protein [Source:UniProtKB/TrEMBL;Acc:C0P6Y8]	moderately similar to ( 381) AT5G58950 | Symbols: | protein kinase family protein | chr5:23801136-23803025 REVERSEweakly similar to ( 104) CRI4_MAIZE Putative receptor protein kinase CRINKLY4 precursor (EC 2.7.11.1) - Zea mays (Maize)highly similar to ( 764) loc_os01g54350 12001.m11599 protein protein kinase, putative, expressed seq=cds; coord=1:218416975..218421490:-1; parent_gene=GRMZM2G114093	protein.postranslational modification	na	0.951709	0.96323	1.06352	0.902363	0.847427	0.910076	1.05468	1.13665	1.16861
GRMZM2G114093_P01	GRMZM2G114093	SSSLSVLGEAPK	S3;	S188;	Uncharacterized protein [Source:UniProtKB/TrEMBL;Acc:C0P6Y8]	moderately similar to ( 381) AT5G58950 | Symbols: | protein kinase family protein | chr5:23801136-23803025 REVERSEweakly similar to ( 104) CRI4_MAIZE Putative receptor protein kinase CRINKLY4 precursor (EC 2.7.11.1) - Zea mays (Maize)highly similar to ( 764) loc_os01g54350 12001.m11599 protein protein kinase, putative, expressed seq=cds; coord=1:218416975..218421490:-1; parent_gene=GRMZM2G114093	protein.postranslational modification	na	0.835097	0.943998	1.09506	0.791798	0.830507	0.937068	1.05468	1.13665	1.16861
GRMZM2G114098_P01	GRMZM2G114098	NPHGQRPVSASSAER	S11;S12;	S501;S502;	Uncharacterized protein [Source:UniProtKB/TrEMBL;Acc:K7W6W4]	moderately similar to ( 395) AT4G36090 | Symbols: | oxidoreductase, 2OG-Fe(II) oxygenase family protein | chr4:17078376-17080670 REVERSEhighly similar to ( 731) loc_os06g04660 12006.m091594 protein oxidoreductase, 2OG-Fe oxygenase family protein, expressed seq=cds; coord=9:21580594..21585837:-1; parent_gene=GRMZM2G114098	misc.oxidases - copper, flavone etc.	na	0.956774	0.98825	1.17831	0.992946	0.987413	1.09617	0.963571	1.00085	1.07493
GRMZM2G114098_P01	GRMZM2G114098	NPHGQRPVSASSAER	S9;	S499;	Uncharacterized protein [Source:UniProtKB/TrEMBL;Acc:K7W6W4]	moderately similar to ( 395) AT4G36090 | Symbols: | oxidoreductase, 2OG-Fe(II) oxygenase family protein | chr4:17078376-17080670 REVERSEhighly similar to ( 731) loc_os06g04660 12006.m091594 protein oxidoreductase, 2OG-Fe oxygenase family protein, expressed seq=cds; coord=9:21580594..21585837:-1; parent_gene=GRMZM2G114098	misc.oxidases - copper, flavone etc.	na	1.07679	0.981769	1.01215	1.1175	0.980937	0.941592	0.963571	1.00085	1.07493
GRMZM2G114098_P01	GRMZM2G114098	NPHGQRPVSASSAER	S9;S12;	S499;S502;	Uncharacterized protein [Source:UniProtKB/TrEMBL;Acc:K7W6W4]	moderately similar to ( 395) AT4G36090 | Symbols: | oxidoreductase, 2OG-Fe(II) oxygenase family protein | chr4:17078376-17080670 REVERSEhighly similar to ( 731) loc_os06g04660 12006.m091594 protein oxidoreductase, 2OG-Fe oxygenase family protein, expressed seq=cds; coord=9:21580594..21585837:-1; parent_gene=GRMZM2G114098	misc.oxidases - copper, flavone etc.	na	1.11792	1.00306	1.15429	1.16018	1.00221	1.07383	0.963571	1.00085	1.07493
GRMZM2G114107_P02	GRMZM2G114107	GYGSIGGR	S4;	S191;	Uncharacterized protein [Source:UniProtKB/TrEMBL;Acc:C4JB51]	weakly similar to ( 164) loc_os09g36920 12009.m06641 protein la domain containing protein, expressed seq=cds; coord=2:196410692..196412546:-1; parent_gene=GRMZM2G114107	not assigned.unknown	na	0.745698	0.872769	0.877342
GRMZM2G114182_P01	GRMZM2G114182	QITLSEIK	T3;	T1042;	Uncharacterized protein [Source:UniProtKB/TrEMBL;Acc:K7TNK3]	moderately similar to ( 287) AT2G32240 | Symbols: | FUNCTIONS IN: molecular_function unknown; INVOLVED IN: response to cadmium ion; LOCATED IN: plasma membrane; EXPRESSED IN: 25 plant structures; EXPRESSED DURING: 13 growth stages; CONTAINS InterPro DOMAIN/s: Prefoldin (InterPro:IPR009053); BEST Arabidopsis thaliana protein match is: unknown protein (TAIR:AT1G05320.3); Has 221693 Blast hits to 95553 proteins in 2574 species: Archae - 2848; Bacteria - 44259; Metazoa - 97474; Fungi - 15490; Plants - 8386; Viruses - 1229; Other Eukaryotes - 52007 (source: NCBI BLink). | chr2:13684614-13689330 REVERSEhighly similar to ( 715) loc_os04g52460 12004.m10139 protein viral A-type inclusion protein repeat containing protein, expressed seq=cds; coord=10:142329418..142336291:1; parent_gene=GRMZM2G114182	not assigned.unknown	na	0.427129	0.92663	1.02833	0.401026	0.869233	0.94044	1.06509	1.06603	1.09345
GRMZM2G114315_P01	GRMZM2G114315	SAPDLSPTK	S6;	S537;	CENPCA protein; Uncharacterized protein [Source:UniProtKB/TrEMBL;Acc:Q9XHE1]	moderately similar to ( 320) loc_os01g43050 12001.m10568 protein CENP-C1, putative, expressed seq=cds; coord=3:218540669..218549328:-1; parent_gene=GRMZM2G114315	not assigned.unknown	na	0.83199	0.607751	0.571058	0.911911	0.771485	0.687518	0.912359	0.787768	0.830609
GRMZM2G114371_P01	GRMZM2G114371	TSPAAAAAAEIADDR	S2;	S70;	##	weakly similar to ( 114) AT2G32910 | Symbols: | FUNCTIONS IN: molecular_function unknown; INVOLVED IN: biological_process unknown; LOCATED IN: cellular_component unknown; EXPRESSED IN: 25 plant structures; EXPRESSED DURING: 15 growth stages; CONTAINS InterPro DOMAIN/s: Development and cell death domain (InterPro:IPR013989), Kelch related (InterPro:IPR013089); BEST Arabidopsis thaliana protein match is: unknown protein (TAIR:AT5G61910.3); Has 954 Blast hits to 804 proteins in 137 species: Archae - 0; Bacteria - 69; Metazoa - 446; Fungi - 64; Plants - 191; Viruses - 0; Other Eukaryotes - 184 (source: NCBI BLink). | chr2:13959685-13961989 FORWARDmoderately similar to ( 296) loc_os02g51140 12002.m33870 protein expressed protein seq=cds; coord=5:207028610..207033488:1; parent_gene=GRMZM2G114371	not assigned.unknown	na	1.16396	0.787869	0.862185
GRMZM2G114371_P01	GRMZM2G114371	TSPAAAAAAEIADDR	T1;	T69;	##	weakly similar to ( 114) AT2G32910 | Symbols: | FUNCTIONS IN: molecular_function unknown; INVOLVED IN: biological_process unknown; LOCATED IN: cellular_component unknown; EXPRESSED IN: 25 plant structures; EXPRESSED DURING: 15 growth stages; CONTAINS InterPro DOMAIN/s: Development and cell death domain (InterPro:IPR013989), Kelch related (InterPro:IPR013089); BEST Arabidopsis thaliana protein match is: unknown protein (TAIR:AT5G61910.3); Has 954 Blast hits to 804 proteins in 137 species: Archae - 0; Bacteria - 69; Metazoa - 446; Fungi - 64; Plants - 191; Viruses - 0; Other Eukaryotes - 184 (source: NCBI BLink). | chr2:13959685-13961989 FORWARDmoderately similar to ( 296) loc_os02g51140 12002.m33870 protein expressed protein seq=cds; coord=5:207028610..207033488:1; parent_gene=GRMZM2G114371	not assigned.unknown	na	1.13214	0.736301	0.814566
GRMZM2G114399_P01	GRMZM2G114399	SASEPNLFR	S3;	S238;	##	moderately similar to ( 245) AT5G11450 | Symbols: | oxygen-evolving complex-related | chr5:3654475-3656357 FORWARDmoderately similar to ( 350) loc_os01g43070 12001.m42679 protein expressed protein seq=cds; coord=3:218491530..218494891:-1; parent_gene=GRMZM2G114399	PS.lightreaction.photosystem II.PSII polypeptide subunits	na	0.895143	0.722657	0.907941	0.920557	0.715661	0.83923	0.972393	1.00978	1.08187
GRMZM2G114399_P01	GRMZM2G114399	YSSAAPLSPDAR	S8;	S140;	##	moderately similar to ( 245) AT5G11450 | Symbols: | oxygen-evolving complex-related | chr5:3654475-3656357 FORWARDmoderately similar to ( 350) loc_os01g43070 12001.m42679 protein expressed protein seq=cds; coord=3:218491530..218494891:-1; parent_gene=GRMZM2G114399	PS.lightreaction.photosystem II.PSII polypeptide subunits	na	0.992593	0.886956	1.09198	1.02077	0.87837	1.00934	0.972393	1.00978	1.08187
GRMZM2G114570_P01	GRMZM2G114570	AKDYPASPK	S7;	S8;	Uncharacterized protein [Source:UniProtKB/TrEMBL;Acc:C0PCN3]	highly similar to ( 884) AT1G33170 | Symbols: | dehydration-responsive family protein | chr1:12027262-12030397 FORWARDnearly identical (1155) loc_os10g36690 12010.m065310 protein ankyrin protein kinase-like, putative, expressed seq=cds; coord=1:224375882..224379486:-1; parent_gene=GRMZM2G114570	stress.abiotic.drought/salt	na	0.833572	0.965469	0.847535	0.970005	1.12369	1.08583	0.859348	0.859193	0.78054
GRMZM2G114570_P01	GRMZM2G114570	DYPASPK	S5;	S8;	Uncharacterized protein [Source:UniProtKB/TrEMBL;Acc:C0PCN3]	highly similar to ( 884) AT1G33170 | Symbols: | dehydration-responsive family protein | chr1:12027262-12030397 FORWARDnearly identical (1155) loc_os10g36690 12010.m065310 protein ankyrin protein kinase-like, putative, expressed seq=cds; coord=1:224375882..224379486:-1; parent_gene=GRMZM2G114570	stress.abiotic.drought/salt	na	1.32319	0.95103	0.948549	1.53976	1.10689	1.21525	0.859348	0.859193	0.78054
GRMZM2G114617_P01	GRMZM2G114617	ATVVPEPVSPMSSR	S9;	S152;	##	weakly similar to ( 175) AT2G41900 | Symbols: | zinc finger (CCCH-type) family protein | chr2:17491352-17493502 FORWARDmoderately similar to ( 397) loc_os12g33090 12012.m07107 protein nucleic acid binding protein, putative, expressed seq=cds; coord=3:133314387..133315639:1; parent_gene=GRMZM2G114617	RNA.regulation of transcription.C3H zinc finger family	na	0.769837	0.72196	0.834447
GRMZM2G114617_P01	GRMZM2G114617	RSSSFELR	S4;	S224;	##	weakly similar to ( 175) AT2G41900 | Symbols: | zinc finger (CCCH-type) family protein | chr2:17491352-17493502 FORWARDmoderately similar to ( 397) loc_os12g33090 12012.m07107 protein nucleic acid binding protein, putative, expressed seq=cds; coord=3:133314387..133315639:1; parent_gene=GRMZM2G114617	RNA.regulation of transcription.C3H zinc finger family	na	0.68594	0.861506	0.893246
GRMZM2G114617_P01	GRMZM2G114617	SSSFELR	S3;	S224;	##	weakly similar to ( 175) AT2G41900 | Symbols: | zinc finger (CCCH-type) family protein | chr2:17491352-17493502 FORWARDmoderately similar to ( 397) loc_os12g33090 12012.m07107 protein nucleic acid binding protein, putative, expressed seq=cds; coord=3:133314387..133315639:1; parent_gene=GRMZM2G114617	RNA.regulation of transcription.C3H zinc finger family	na	0.857533	0.748361	0.7882
GRMZM2G114617_P01	GRMZM2G114617	YADQGGSAFSPTR	S10;	S122;	##	weakly similar to ( 175) AT2G41900 | Symbols: | zinc finger (CCCH-type) family protein | chr2:17491352-17493502 FORWARDmoderately similar to ( 397) loc_os12g33090 12012.m07107 protein nucleic acid binding protein, putative, expressed seq=cds; coord=3:133314387..133315639:1; parent_gene=GRMZM2G114617	RNA.regulation of transcription.C3H zinc finger family	na	1.27089	0.803982	0.847925
GRMZM2G114681_P01	GRMZM2G114681	SFGPDSTQYAALHR	S1;	S50;	Uncharacterized protein [Source:UniProtKB/TrEMBL;Acc:B4FUK5]	moderately similar to ( 328) loc_os09g23660 12009.m22234 protein ZIM motif family protein, expressed seq=cds; coord=2:179437333..179439472:-1; parent_gene=GRMZM2G114681	not assigned.unknown	na	0.858402	0.563344	0.664721
GRMZM2G114793_P01	GRMZM2G114793	AEDKGTGK	T6;	T524;	Luminal-binding protein 2 [Source:UniProtKB/Swiss-Prot;Acc:P24067]	nearly identical (1024) AT5G42020 | Symbols: BIP | BIP2; ATP binding | chr5:16807697-16810480 REVERSEnearly identical (1125) BIP2_MAIZE Luminal-binding protein 2 precursor (BiP2) (Heat shock protein 70 homolog 2) (B70) (B-70) - Zea mays (Maize)nearly identical (1103) loc_os02g02410 12002.m05590 protein luminal-binding protein 3 precursor, putative, expressed seq=cds; coord=5:69325342..69329214:-1; parent_gene=GRMZM2G114793	stress.abiotic.heat	na	0.775672	0.538218	0.590598	0.762189	0.544567	0.604917	1.01769	0.988341	0.97633
GRMZM2G114873_P01	GRMZM2G114873	AYGGSGEIR	S5;	S86;	Helix-loop-helix DNA-binding domain containing protein [Source:UniProtKB/TrEMBL;Acc:B6TUA5]	very weakly similar to (99.8) AT1G05805 | Symbols: | basic helix-loop-helix (bHLH) family protein | chr1:1744843-1747427 FORWARDmoderately similar to ( 301) loc_os01g67480 12001.m12852 protein helix-loop-helix DNA-binding domain containing protein, expressed seq=cds; coord=3:166448837..166452009:-1; parent_gene=GRMZM2G114873	RNA.regulation of transcription.bHLH,Basic Helix-Loop-Helix family	bHLH	0.948703	0.701357	0.781425	1.05154	0.85264	0.99852	0.902207	0.822572	0.782583
GRMZM2G114873_P01	GRMZM2G114873	HSSSPAGLLSR	S3;	S116;	Helix-loop-helix DNA-binding domain containing protein [Source:UniProtKB/TrEMBL;Acc:B6TUA5]	very weakly similar to (99.8) AT1G05805 | Symbols: | basic helix-loop-helix (bHLH) family protein | chr1:1744843-1747427 FORWARDmoderately similar to ( 301) loc_os01g67480 12001.m12852 protein helix-loop-helix DNA-binding domain containing protein, expressed seq=cds; coord=3:166448837..166452009:-1; parent_gene=GRMZM2G114873	RNA.regulation of transcription.bHLH,Basic Helix-Loop-Helix family	bHLH	0.901085	0.70714	0.800719	0.998757	0.85967	1.02317	0.902207	0.822572	0.782583
GRMZM2G114954_P01	GRMZM2G114954	VEEKEESDEDMGFSLFD	S7;	S103;	60S acidic ribosomal protein P2B [Source:UniProtKB/Swiss-Prot;Acc:O24415]	weakly similar to ( 116) RLA2B_MAIZE 60S acidic ribosomal protein P2B - Zea mays (Maize)very weakly similar to (95.1) loc_os05g37330 12005.m07913 protein 60S acidic ribosomal protein P2B, putative, expressed seq=cds; coord=8:98594898..98599276:-1; parent_gene=GRMZM2G114954	protein.synthesis.ribosomal protein.eukaryotic.60S subunit.P2	na	0.973331	1.20766	1.03752	0.868028	0.996994	1.07728	1.12131	1.2113	0.963095
GRMZM2G115176_P03	GRMZM2G115176	SLGIPVK	S1;	S4;	Small nuclear ribonucleoprotein Sm D3; Uncharacterized protein [Source:UniProtKB/TrEMBL;Acc:B4FNH4]	weakly similar to ( 178) AT1G20580 | Symbols: | small nuclear ribonucleoprotein, putative / snRNP, putative / Sm protein, putative | chr1:7128979-7130371 FORWARDweakly similar to ( 192) loc_os02g01250 12002.m05475 protein small nuclear ribonucleoprotein Sm D3, putative, expressed seq=cds; coord=5:66841111..66842997:-1; parent_gene=GRMZM2G115176	RNA.processing	na	0.666455	0.833154	0.729656
GRMZM2G115280_P01	GRMZM2G115280	AGGQAPEASPGR	S9;	S10;	##	weakly similar to ( 109) AT4G29900 | Symbols: ACA10, CIF1, ATACA10 | ACA10 (AUTOINHIBITED CA(2+)-ATPASE 10); calcium-transporting ATPase/ calmodulin binding | chr4:14611225-14618775 REVERSEweakly similar to ( 126) loc_os04g51610 12004.m35452 protein calcium-transporting ATPase 9, plasma membrane-type, putative, expressed seq=cds; coord=5:88215773..88249564:-1; parent_gene=GRMZM2G115280	signalling.calcium	na	0.95171	0.84587	0.826408	0.902265	0.740386	0.811991	1.0548	1.14247	1.01776
GRMZM2G115280_P01	GRMZM2G115280	QAALVLNASR	S9;	S67;	##	weakly similar to ( 109) AT4G29900 | Symbols: ACA10, CIF1, ATACA10 | ACA10 (AUTOINHIBITED CA(2+)-ATPASE 10); calcium-transporting ATPase/ calmodulin binding | chr4:14611225-14618775 REVERSEweakly similar to ( 126) loc_os04g51610 12004.m35452 protein calcium-transporting ATPase 9, plasma membrane-type, putative, expressed seq=cds; coord=5:88215773..88249564:-1; parent_gene=GRMZM2G115280	signalling.calcium	na	1.00442	1.15434	1.2188	0.952233	1.01039	1.19754	1.0548	1.14247	1.01776
GRMZM2G115342_P01	GRMZM2G115342	FGGIPSSPRTPLK	S6;T10;	S81;T85;	Cytoplasmic membrane protein isoform 1; Cytoplasmic membrane protein isoform 2; Uncharacterized protein [Source:UniProtKB/TrEMBL;Acc:B4FCB6]	weakly similar to ( 117) AT1G33490 | Symbols: | unknown protein | chr1:12150941-12152276 REVERSEweakly similar to ( 142) loc_os05g01510 12005.m83922 protein cytoplasmic membrane protein, putative, expressed seq=cds; coord=4:235760751..235764285:-1; parent_gene=GRMZM2G115342	not assigned.unknown	na	2.04545	0.953793	0.766063
GRMZM2G115342_P01	GRMZM2G115342	FGGIPSSPRTPLK	S7;T10;	S82;T85;	Cytoplasmic membrane protein isoform 1; Cytoplasmic membrane protein isoform 2; Uncharacterized protein [Source:UniProtKB/TrEMBL;Acc:B4FCB6]	weakly similar to ( 117) AT1G33490 | Symbols: | unknown protein | chr1:12150941-12152276 REVERSEweakly similar to ( 142) loc_os05g01510 12005.m83922 protein cytoplasmic membrane protein, putative, expressed seq=cds; coord=4:235760751..235764285:-1; parent_gene=GRMZM2G115342	not assigned.unknown	na	2.04545	0.953793	0.766063
GRMZM2G115388_P01	GRMZM2G115388	APADDAAPAPAASSNR	S13;	S121;	Putative uncharacterized protein [Source:UniProtKB/TrEMBL;Acc:B6TSK9]	very weakly similar to (94.4) loc_os09g26200 12009.m05772 protein zinc finger protein 3, putative seq=cds; coord=2:182990604..182991515:-1; parent_gene=GRMZM2G115388	RNA.regulation of transcription.C2H2 zinc finger family	C2H2	1.03028	0.784876	0.936959	0.927632	0.710866	0.715227	1.11066	1.10411	1.31002
GRMZM2G115755_P01	GRMZM2G115755	EQGSIGDHGLFD	S4;	S656;	##	highly similar to ( 580) AT1G67580 | Symbols: | protein kinase family protein | chr1:25327727-25330965 REVERSEmoderately similar to ( 271) CDC2A_ANTMA Cell division control protein 2 homolog A (EC 2.7.11.22) (EC 2.7.11.23) - Antirrhinum majus (Garden snapdragon)highly similar to ( 704) loc_os02g39010 12002.m34019 protein PITSLRE serine/threonine-protein kinase CDC2L1, putative, expressed seq=cds; coord=5:181831674..181834984:1; parent_gene=GRMZM2G115755	protein.postranslational modification	na	1.18876	0.958284	1.14485
GRMZM2G115775_P06	GRMZM2G115775	EDLLGQSK	S7;	S113;	SNARE domain containing protein; Uncharacterized protein [Source:UniProtKB/TrEMBL;Acc:B4FLD1]	moderately similar to ( 226) AT1G79590 | Symbols: SYP52, ATSYP52 | SYP52 (SYNTAXIN OF PLANTS 52); SNAP receptor | chr1:29947064-29948304 FORWARDmoderately similar to ( 314) loc_os02g02720 12002.m33513 protein SNARE domain containing protein, expressed seq=cds; coord=4:66615375..66619252:1; parent_gene=GRMZM2G115775	cell.vesicle transport	na	0.861619	1.31049	1.07536
GRMZM2G115812_P01	GRMZM2G115812	HQQVASSPEDK	S7;	S285;	Uncharacterized protein [Source:UniProtKB/TrEMBL;Acc:C4JA62]	moderately similar to ( 256) loc_os12g06980 12012.m04688 protein SAP domain containing protein, expressed seq=cds; coord=3:141560661..141572656:1; parent_gene=GRMZM2G115812	not assigned.unknown	na	0.907861	0.604378	0.61647	1.05698	0.745041	0.86061	0.858919	0.811201	0.716318
GRMZM2G115812_P01	GRMZM2G115812	LHDELADPDHEEQSPVSGER	S14;	S1022;	Uncharacterized protein [Source:UniProtKB/TrEMBL;Acc:C4JA62]	moderately similar to ( 256) loc_os12g06980 12012.m04688 protein SAP domain containing protein, expressed seq=cds; coord=3:141560661..141572656:1; parent_gene=GRMZM2G115812	not assigned.unknown	na	0.679295	0.640946	0.64341	0.790873	0.790119	0.898219	0.858919	0.811201	0.716318
GRMZM2G115812_P01	GRMZM2G115812	LHDELADPDHEEQSPVSGER	S14;S17;	S1022;S1025;	Uncharacterized protein [Source:UniProtKB/TrEMBL;Acc:C4JA62]	moderately similar to ( 256) loc_os12g06980 12012.m04688 protein SAP domain containing protein, expressed seq=cds; coord=3:141560661..141572656:1; parent_gene=GRMZM2G115812	not assigned.unknown	na	0.771613	0.756577	0.590964	0.898354	0.932663	0.825003	0.858919	0.811201	0.716318
GRMZM2G115812_P01	GRMZM2G115812	RHQQVASSPEDK	S8;	S285;	Uncharacterized protein [Source:UniProtKB/TrEMBL;Acc:C4JA62]	moderately similar to ( 256) loc_os12g06980 12012.m04688 protein SAP domain containing protein, expressed seq=cds; coord=3:141560661..141572656:1; parent_gene=GRMZM2G115812	not assigned.unknown	na	0.759873	0.570418	0.578643	0.884686	0.703177	0.807802	0.858919	0.811201	0.716318
GRMZM2G115812_P01	GRMZM2G115812	SPEQSACFQNDNDSGSAFVK	S1;	S2381;	Uncharacterized protein [Source:UniProtKB/TrEMBL;Acc:C4JA62]	moderately similar to ( 256) loc_os12g06980 12012.m04688 protein SAP domain containing protein, expressed seq=cds; coord=3:141560661..141572656:1; parent_gene=GRMZM2G115812	not assigned.unknown	na	0.946366	0.811501	0.76093	1.10181	1.00037	1.06228	0.858919	0.811201	0.716318
GRMZM2G115812_P01	GRMZM2G115812	YAVSPIAVEK	S4;	S1089;	Uncharacterized protein [Source:UniProtKB/TrEMBL;Acc:C4JA62]	moderately similar to ( 256) loc_os12g06980 12012.m04688 protein SAP domain containing protein, expressed seq=cds; coord=3:141560661..141572656:1; parent_gene=GRMZM2G115812	not assigned.unknown	na	0.79217	0.622986	0.561049	0.922287	0.76798	0.783241	0.858919	0.811201	0.716318
GRMZM2G115812_P01	GRMZM2G115812	YGVSPIAVEK	S4;	S908;	Uncharacterized protein [Source:UniProtKB/TrEMBL;Acc:C4JA62]	moderately similar to ( 256) loc_os12g06980 12012.m04688 protein SAP domain containing protein, expressed seq=cds; coord=3:141560661..141572656:1; parent_gene=GRMZM2G115812	not assigned.unknown	na	0.791064	0.609943	0.492891	0.921	0.751902	0.68809	0.858919	0.811201	0.716318
GRMZM2G115812_P02	GRMZM2G115812	HQQVASSPEDK	S7;	S285;	Uncharacterized protein [Source:UniProtKB/TrEMBL;Acc:C4JA62]	moderately similar to ( 256) loc_os12g06980 12012.m04688 protein SAP domain containing protein, expressed seq=cds; coord=3:141560661..141572635:1; parent_gene=GRMZM2G115812	not assigned.unknown	na	0.907861	0.604378	0.61647
GRMZM2G115812_P02	GRMZM2G115812	LHDELADPDHEEQSPVSGER	S14;	S1022;	Uncharacterized protein [Source:UniProtKB/TrEMBL;Acc:C4JA62]	moderately similar to ( 256) loc_os12g06980 12012.m04688 protein SAP domain containing protein, expressed seq=cds; coord=3:141560661..141572635:1; parent_gene=GRMZM2G115812	not assigned.unknown	na	0.679295	0.640946	0.64341
GRMZM2G115812_P02	GRMZM2G115812	LHDELADPDHEEQSPVSGER	S14;S17;	S1022;S1025;	Uncharacterized protein [Source:UniProtKB/TrEMBL;Acc:C4JA62]	moderately similar to ( 256) loc_os12g06980 12012.m04688 protein SAP domain containing protein, expressed seq=cds; coord=3:141560661..141572635:1; parent_gene=GRMZM2G115812	not assigned.unknown	na	0.771613	0.756577	0.590964
GRMZM2G115812_P02	GRMZM2G115812	RHQQVASSPEDK	S8;	S285;	Uncharacterized protein [Source:UniProtKB/TrEMBL;Acc:C4JA62]	moderately similar to ( 256) loc_os12g06980 12012.m04688 protein SAP domain containing protein, expressed seq=cds; coord=3:141560661..141572635:1; parent_gene=GRMZM2G115812	not assigned.unknown	na	0.759873	0.570418	0.578643
GRMZM2G115812_P02	GRMZM2G115812	SPEQSACFQNDNDSGSVGICQSSR	S1;	S2381;	Uncharacterized protein [Source:UniProtKB/TrEMBL;Acc:C4JA62]	moderately similar to ( 256) loc_os12g06980 12012.m04688 protein SAP domain containing protein, expressed seq=cds; coord=3:141560661..141572635:1; parent_gene=GRMZM2G115812	not assigned.unknown	na	1.81183	1.52666	1.75329
GRMZM2G115812_P02	GRMZM2G115812	YAVSPIAVEK	S4;	S1089;	Uncharacterized protein [Source:UniProtKB/TrEMBL;Acc:C4JA62]	moderately similar to ( 256) loc_os12g06980 12012.m04688 protein SAP domain containing protein, expressed seq=cds; coord=3:141560661..141572635:1; parent_gene=GRMZM2G115812	not assigned.unknown	na	0.79217	0.622986	0.561049
GRMZM2G115812_P02	GRMZM2G115812	YGVSPIAVEK	S4;	S908;	Uncharacterized protein [Source:UniProtKB/TrEMBL;Acc:C4JA62]	moderately similar to ( 256) loc_os12g06980 12012.m04688 protein SAP domain containing protein, expressed seq=cds; coord=3:141560661..141572635:1; parent_gene=GRMZM2G115812	not assigned.unknown	na	0.791064	0.609943	0.492891
GRMZM2G115939_P03	GRMZM2G115939	KQSAGELR	S3;	S100;	Putative RUB1 conjugating enzyme; Uncharacterized protein [Source:UniProtKB/TrEMBL;Acc:Q6PNA0]	seq=cds; coord=5:56740173..56743576:1; parent_gene=GRMZM2G115939	not assigned.unknown	na	0.899079	0.804318	0.938004
GRMZM2G115975_P02	GRMZM2G115975	AVNAEESDAERPVK	S7;	S466;	Rho GTPase activator [Source:UniProtKB/TrEMBL;Acc:B6SV62]	highly similar to ( 838) AT5G19390 | Symbols: | pleckstrin homology (PH) domain-containing protein / RhoGAP domain-containing protein | chr5:6531906-6537143 FORWARDnearly identical (1287) loc_os03g24180 12003.m07764 protein rho GTPase activator, putative, expressed seq=cds; coord=1:61698223..61711005:-1; parent_gene=GRMZM2G115975	signalling.unspecified	na	0.799141	0.679783	0.695904
GRMZM2G115975_P02	GRMZM2G115975	GQNSESVDSSGEEELAIQR	S10;	S577;	Rho GTPase activator [Source:UniProtKB/TrEMBL;Acc:B6SV62]	highly similar to ( 838) AT5G19390 | Symbols: | pleckstrin homology (PH) domain-containing protein / RhoGAP domain-containing protein | chr5:6531906-6537143 FORWARDnearly identical (1287) loc_os03g24180 12003.m07764 protein rho GTPase activator, putative, expressed seq=cds; coord=1:61698223..61711005:-1; parent_gene=GRMZM2G115975	signalling.unspecified	na	1.10649	0.787861	0.839732
GRMZM2G115975_P02	GRMZM2G115975	GQNSESVDSSGEEELAIQR	S9;	S576;	Rho GTPase activator [Source:UniProtKB/TrEMBL;Acc:B6SV62]	highly similar to ( 838) AT5G19390 | Symbols: | pleckstrin homology (PH) domain-containing protein / RhoGAP domain-containing protein | chr5:6531906-6537143 FORWARDnearly identical (1287) loc_os03g24180 12003.m07764 protein rho GTPase activator, putative, expressed seq=cds; coord=1:61698223..61711005:-1; parent_gene=GRMZM2G115975	signalling.unspecified	na	1.05024	0.799734	0.875091
GRMZM2G115975_P02	GRMZM2G115975	KGQNSESVDSSGEEELAIQR	S10;	S576;	Rho GTPase activator [Source:UniProtKB/TrEMBL;Acc:B6SV62]	highly similar to ( 838) AT5G19390 | Symbols: | pleckstrin homology (PH) domain-containing protein / RhoGAP domain-containing protein | chr5:6531906-6537143 FORWARDnearly identical (1287) loc_os03g24180 12003.m07764 protein rho GTPase activator, putative, expressed seq=cds; coord=1:61698223..61711005:-1; parent_gene=GRMZM2G115975	signalling.unspecified	na	0.718685	0.642178	0.726688
GRMZM2G115975_P02	GRMZM2G115975	KGQNSESVDSSGEEELAIQR	S10;S11;	S576;S577;	Rho GTPase activator [Source:UniProtKB/TrEMBL;Acc:B6SV62]	highly similar to ( 838) AT5G19390 | Symbols: | pleckstrin homology (PH) domain-containing protein / RhoGAP domain-containing protein | chr5:6531906-6537143 FORWARDnearly identical (1287) loc_os03g24180 12003.m07764 protein rho GTPase activator, putative, expressed seq=cds; coord=1:61698223..61711005:-1; parent_gene=GRMZM2G115975	signalling.unspecified	na	0.846223	0.616607	0.70017
GRMZM2G115975_P02	GRMZM2G115975	KLSFDASSSESR	S3;	S776;	Rho GTPase activator [Source:UniProtKB/TrEMBL;Acc:B6SV62]	highly similar to ( 838) AT5G19390 | Symbols: | pleckstrin homology (PH) domain-containing protein / RhoGAP domain-containing protein | chr5:6531906-6537143 FORWARDnearly identical (1287) loc_os03g24180 12003.m07764 protein rho GTPase activator, putative, expressed seq=cds; coord=1:61698223..61711005:-1; parent_gene=GRMZM2G115975	signalling.unspecified	na	0.79635	0.736873	0.755021
GRMZM2G116079_P05	GRMZM2G116079	GGGGGGGDYASFGGR	S11;	S47;	Uncharacterized protein [Source:UniProtKB/TrEMBL;Acc:B4FMD6]	weakly similar to ( 162) AT3G15680 | Symbols: | zinc finger (Ran-binding) family protein | chr3:5315437-5316048 FORWARDmoderately similar to ( 217) loc_os02g10920 12002.m100134 protein RNA-binding protein cabeza, putative, expressed seq=cds; coord=4:231902299..231904271:1; parent_gene=GRMZM2G116079	RNA.regulation of transcription.unclassified	na	0.680551	0.698386	0.765839
GRMZM2G116079_P05	GRMZM2G116079	SGCNEHNFASR	S1;	S148;	Uncharacterized protein [Source:UniProtKB/TrEMBL;Acc:B4FMD6]	weakly similar to ( 162) AT3G15680 | Symbols: | zinc finger (Ran-binding) family protein | chr3:5315437-5316048 FORWARDmoderately similar to ( 217) loc_os02g10920 12002.m100134 protein RNA-binding protein cabeza, putative, expressed seq=cds; coord=4:231902299..231904271:1; parent_gene=GRMZM2G116079	RNA.regulation of transcription.unclassified	na	0.9097	0.750224	0.778975
GRMZM2G116079_P05	GRMZM2G116079	SGDWICTR	S1;	S140;	Uncharacterized protein [Source:UniProtKB/TrEMBL;Acc:B4FMD6]	weakly similar to ( 162) AT3G15680 | Symbols: | zinc finger (Ran-binding) family protein | chr3:5315437-5316048 FORWARDmoderately similar to ( 217) loc_os02g10920 12002.m100134 protein RNA-binding protein cabeza, putative, expressed seq=cds; coord=4:231902299..231904271:1; parent_gene=GRMZM2G116079	RNA.regulation of transcription.unclassified	na	0.91857	0.74337	0.805068
GRMZM2G116135_P01	GRMZM2G116135	EKTLSDQFEAK	S5;	S156;	Ribosomal protein L19 [Source:UniProtKB/TrEMBL;Acc:B4FL64]	moderately similar to ( 244) AT3G16780 | Symbols: | 60S ribosomal protein L19 (RPL19B) | chr3:5708982-5710249 FORWARDweakly similar to ( 103) RL19_MAIZE 60S ribosomal protein L19 (Fragment) - Zea mays (Maize)moderately similar to ( 270) loc_os03g21940 12003.m07598 protein 60S ribosomal protein L19-3, putative, expressed seq=cds; coord=3:220506759..220509488:1; parent_gene=GRMZM2G116135	protein.synthesis.ribosomal protein.eukaryotic.60S subunit.L19	na	0.618905	0.829737	0.964552	0.623975	0.942548	1.02494	0.991873	0.880313	0.941077
GRMZM2G116135_P01	GRMZM2G116135	EKTLSDQFEAK	T3;	T154;	Ribosomal protein L19 [Source:UniProtKB/TrEMBL;Acc:B4FL64]	moderately similar to ( 244) AT3G16780 | Symbols: | 60S ribosomal protein L19 (RPL19B) | chr3:5708982-5710249 FORWARDweakly similar to ( 103) RL19_MAIZE 60S ribosomal protein L19 (Fragment) - Zea mays (Maize)moderately similar to ( 270) loc_os03g21940 12003.m07598 protein 60S ribosomal protein L19-3, putative, expressed seq=cds; coord=3:220506759..220509488:1; parent_gene=GRMZM2G116135	protein.synthesis.ribosomal protein.eukaryotic.60S subunit.L19	na	0.733192	0.778557	0.914684	0.739199	0.884409	0.971955	0.991873	0.880313	0.941077
GRMZM2G116135_P01	GRMZM2G116135	TLSDQFEAK	S3;	S156;	Ribosomal protein L19 [Source:UniProtKB/TrEMBL;Acc:B4FL64]	moderately similar to ( 244) AT3G16780 | Symbols: | 60S ribosomal protein L19 (RPL19B) | chr3:5708982-5710249 FORWARDweakly similar to ( 103) RL19_MAIZE 60S ribosomal protein L19 (Fragment) - Zea mays (Maize)moderately similar to ( 270) loc_os03g21940 12003.m07598 protein 60S ribosomal protein L19-3, putative, expressed seq=cds; coord=3:220506759..220509488:1; parent_gene=GRMZM2G116135	protein.synthesis.ribosomal protein.eukaryotic.60S subunit.L19	na	1.10693	1.19272	1.27438	1.116	1.35488	1.35417	0.991873	0.880313	0.941077
GRMZM2G116190_P01	GRMZM2G116190	VYSSEEEGGEEGEDAK	S3;S4;	S120;S121;	##	weakly similar to ( 183) AT3G24080 | Symbols: | KRR1 family protein | chr3:8695191-8697107 REVERSEhighly similar to ( 517) loc_os05g41100 12005.m08286 protein zz domain protein, putative, expressed seq=cds; coord=5:59994375..59996618:-1; parent_gene=GRMZM2G116190	not assigned.unknown	na	0.862809	0.862337	0.935886	0.959319	1.027	1.22648	0.899397	0.839664	0.763065
GRMZM2G116190_P01	GRMZM2G116190	VYSSEEEGGEEGEDAKK	S3;S4;	S120;S121;	##	weakly similar to ( 183) AT3G24080 | Symbols: | KRR1 family protein | chr3:8695191-8697107 REVERSEhighly similar to ( 517) loc_os05g41100 12005.m08286 protein zz domain protein, putative, expressed seq=cds; coord=5:59994375..59996618:-1; parent_gene=GRMZM2G116190	not assigned.unknown	na	1.00216	0.837727	0.801999	1.11426	0.997694	1.05102	0.899397	0.839664	0.763065
GRMZM2G116190_P01	GRMZM2G116190	VYSSEEEGGEEGEDAKKQEESK	S3;S4;	S120;S121;	##	weakly similar to ( 183) AT3G24080 | Symbols: | KRR1 family protein | chr3:8695191-8697107 REVERSEhighly similar to ( 517) loc_os05g41100 12005.m08286 protein zz domain protein, putative, expressed seq=cds; coord=5:59994375..59996618:-1; parent_gene=GRMZM2G116190	not assigned.unknown	na	0.343854	0.657796	0.606482	0.382316	0.783405	0.794797	0.899397	0.839664	0.763065
GRMZM2G116258_P01	GRMZM2G116258	SVGGQPVVFDSVK	S1;	S77;	Putative glutamate-1-semialdehyde 2,1-aminomutase family protein; Uncharacterized protein [Source:UniProtKB/TrEMBL;Acc:B7ZYW4]	highly similar to ( 741) AT5G63570 | Symbols: GSA1 | GSA1 (GLUTAMATE-1-SEMIALDEHYDE-2,1-AMINOMUTASE); glutamate-1-semialdehyde 2,1-aminomutase | chr5:25451957-25453620 FORWARDhighly similar to ( 839) GSA_ORYSA Glutamate-1-semialdehyde 2,1-aminomutase, chloroplast precursor (EC 5.4.3.8) (GSA) (Glutamate-1-semialdehyde aminotransferase) (GSA-AT) - Oryza sativa (Rice)highly similar to ( 839) loc_os08g41990 12008.m08177 protein glutamate-1-semialdehyde 2,1-aminomutase, chloroplast precursor, putative, expressed seq=cds; coord=6:155589495..155593823:-1; parent_gene=GRMZM2G116258	tetrapyrrole synthesis.GSA	na	0.79456	0.886226	1.00594	0.804417	0.947278	0.988492	0.987747	0.935551	1.01765
GRMZM2G116282_P02	GRMZM2G116282	GFSGDNGNEFQGGYGGGGYGDGAVTGGSEGER	S28;	S125;	##	##	##	#N/A	1.24702	0.625544	0.718532	1.3374	0.828935	0.808111	0.93242	0.754636	0.889151
GRMZM2G116282_P02	GRMZM2G116282	GFSGDNGNEFQGGYGGGGYGDGAVTGGSEGERER	S28;	S125;	##	##	##	#N/A	1.14126	0.557346	0.717449	1.22397	0.738563	0.806892	0.93242	0.754636	0.889151
GRMZM2G116282_P02	GRMZM2G116282	GNWGTATDELIAQDAEDSPK	S18;	S200;	##	##	##	#N/A	1.3413	0.884456	0.980625	1.43851	1.17203	1.10288	0.93242	0.754636	0.889151
GRMZM2G116282_P02	GRMZM2G116282	GNWGTATDELIAQDAEDSPKMEEAAPVAEK	S18;	S200;	##	##	##	#N/A	0.844329	0.825798	1.03159	0.905525	1.0943	1.1602	0.93242	0.754636	0.889151
GRMZM2G116327_P03	GRMZM2G116327	GSISLSR	S4;	S53;	CrcB-like protein; CrcB-like protein isoform 1; CrcB-like protein isoform 2; CrcB-like protein isoform 3; Uncharacterized protein [Source:UniProtKB/TrEMBL;Acc:B6SKI7]	moderately similar to ( 221) loc_os10g41749 12010.m065342 protein crcB-like protein, expressed seq=cds; coord=9:113704677..113708483:1; parent_gene=GRMZM2G116327	not assigned.unknown	na	0.86549	0.94641	1.05325
GRMZM2G116563_P01	GRMZM2G116563	AAYPDVEVQPPSPPR	S12;	S676;	N6-adenosine-methyltransferase MT-A70-like protein [Source:UniProtKB/TrEMBL;Acc:B6SVX1]	highly similar to ( 690) AT4G10760 | Symbols: EMB1706, MTA | MTA (MRNA ADENOSINE METHYLASE); S-adenosylmethionine-dependent methyltransferase/ methyltransferase | chr4:6619947-6623312 REVERSEhighly similar to ( 990) MTA70_ORYSA Probable N6-adenosine-methyltransferase MT-A70-like (EC 2.1.1.62) - Oryza sativa (Rice)highly similar to ( 990) loc_os02g45110 12002.m09551 protein N6-adenosine-methyltransferase MT-A70-like protein, putative, expressed seq=cds; coord=5:194339512..194343577:1; parent_gene=GRMZM2G116563	C1-metabolism	na	0.862816	0.814055	0.916152	0.996018	0.818931	0.97452	0.866266	0.994047	0.940105
GRMZM2G116563_P01	GRMZM2G116563	LKTSPGSSPASAAAR	S4;	S106;	N6-adenosine-methyltransferase MT-A70-like protein [Source:UniProtKB/TrEMBL;Acc:B6SVX1]	highly similar to ( 690) AT4G10760 | Symbols: EMB1706, MTA | MTA (MRNA ADENOSINE METHYLASE); S-adenosylmethionine-dependent methyltransferase/ methyltransferase | chr4:6619947-6623312 REVERSEhighly similar to ( 990) MTA70_ORYSA Probable N6-adenosine-methyltransferase MT-A70-like (EC 2.1.1.62) - Oryza sativa (Rice)highly similar to ( 990) loc_os02g45110 12002.m09551 protein N6-adenosine-methyltransferase MT-A70-like protein, putative, expressed seq=cds; coord=5:194339512..194343577:1; parent_gene=GRMZM2G116563	C1-metabolism	na	0.996549	0.990128	1.10705	1.1504	0.996058	1.17758	0.866266	0.994047	0.940105
GRMZM2G116563_P01	GRMZM2G116563	LKTSPGSSPASAAAR	S4;S8;	S106;S110;	N6-adenosine-methyltransferase MT-A70-like protein [Source:UniProtKB/TrEMBL;Acc:B6SVX1]	highly similar to ( 690) AT4G10760 | Symbols: EMB1706, MTA | MTA (MRNA ADENOSINE METHYLASE); S-adenosylmethionine-dependent methyltransferase/ methyltransferase | chr4:6619947-6623312 REVERSEhighly similar to ( 990) MTA70_ORYSA Probable N6-adenosine-methyltransferase MT-A70-like (EC 2.1.1.62) - Oryza sativa (Rice)highly similar to ( 990) loc_os02g45110 12002.m09551 protein N6-adenosine-methyltransferase MT-A70-like protein, putative, expressed seq=cds; coord=5:194339512..194343577:1; parent_gene=GRMZM2G116563	C1-metabolism	na	0.936518	0.848044	0.977694	1.0811	0.853123	1.03998	0.866266	0.994047	0.940105
GRMZM2G116563_P01	GRMZM2G116563	LKTSPGSSPASAAAR	S7;S8;	S109;S110;	N6-adenosine-methyltransferase MT-A70-like protein [Source:UniProtKB/TrEMBL;Acc:B6SVX1]	highly similar to ( 690) AT4G10760 | Symbols: EMB1706, MTA | MTA (MRNA ADENOSINE METHYLASE); S-adenosylmethionine-dependent methyltransferase/ methyltransferase | chr4:6619947-6623312 REVERSEhighly similar to ( 990) MTA70_ORYSA Probable N6-adenosine-methyltransferase MT-A70-like (EC 2.1.1.62) - Oryza sativa (Rice)highly similar to ( 990) loc_os02g45110 12002.m09551 protein N6-adenosine-methyltransferase MT-A70-like protein, putative, expressed seq=cds; coord=5:194339512..194343577:1; parent_gene=GRMZM2G116563	C1-metabolism	na	0.888405	0.805539	0.886863	1.02556	0.810363	0.943366	0.866266	0.994047	0.940105
GRMZM2G116563_P01	GRMZM2G116563	LKTSPGSSPASAAAR	T3;S8;	T105;S110;	N6-adenosine-methyltransferase MT-A70-like protein [Source:UniProtKB/TrEMBL;Acc:B6SVX1]	highly similar to ( 690) AT4G10760 | Symbols: EMB1706, MTA | MTA (MRNA ADENOSINE METHYLASE); S-adenosylmethionine-dependent methyltransferase/ methyltransferase | chr4:6619947-6623312 REVERSEhighly similar to ( 990) MTA70_ORYSA Probable N6-adenosine-methyltransferase MT-A70-like (EC 2.1.1.62) - Oryza sativa (Rice)highly similar to ( 990) loc_os02g45110 12002.m09551 protein N6-adenosine-methyltransferase MT-A70-like protein, putative, expressed seq=cds; coord=5:194339512..194343577:1; parent_gene=GRMZM2G116563	C1-metabolism	na	0.90731	0.910513	0.987595	1.04738	0.915967	1.05051	0.866266	0.994047	0.940105
GRMZM2G116563_P01	GRMZM2G116563	TSPGSSPASAAAR	S2;	S106;	N6-adenosine-methyltransferase MT-A70-like protein [Source:UniProtKB/TrEMBL;Acc:B6SVX1]	highly similar to ( 690) AT4G10760 | Symbols: EMB1706, MTA | MTA (MRNA ADENOSINE METHYLASE); S-adenosylmethionine-dependent methyltransferase/ methyltransferase | chr4:6619947-6623312 REVERSEhighly similar to ( 990) MTA70_ORYSA Probable N6-adenosine-methyltransferase MT-A70-like (EC 2.1.1.62) - Oryza sativa (Rice)highly similar to ( 990) loc_os02g45110 12002.m09551 protein N6-adenosine-methyltransferase MT-A70-like protein, putative, expressed seq=cds; coord=5:194339512..194343577:1; parent_gene=GRMZM2G116563	C1-metabolism	na	1.43335	1.16594	1.22984	1.65463	1.17293	1.30819	0.866266	0.994047	0.940105
GRMZM2G116563_P01	GRMZM2G116563	TSPGSSPASAAAR	S5;S6;	S109;S110;	N6-adenosine-methyltransferase MT-A70-like protein [Source:UniProtKB/TrEMBL;Acc:B6SVX1]	highly similar to ( 690) AT4G10760 | Symbols: EMB1706, MTA | MTA (MRNA ADENOSINE METHYLASE); S-adenosylmethionine-dependent methyltransferase/ methyltransferase | chr4:6619947-6623312 REVERSEhighly similar to ( 990) MTA70_ORYSA Probable N6-adenosine-methyltransferase MT-A70-like (EC 2.1.1.62) - Oryza sativa (Rice)highly similar to ( 990) loc_os02g45110 12002.m09551 protein N6-adenosine-methyltransferase MT-A70-like protein, putative, expressed seq=cds; coord=5:194339512..194343577:1; parent_gene=GRMZM2G116563	C1-metabolism	na	1.08174	1.11333	1.09669	1.24874	1.11999	1.16656	0.866266	0.994047	0.940105
GRMZM2G116563_P01	GRMZM2G116563	TSPGSSPASAAAR	T1;	T105;	N6-adenosine-methyltransferase MT-A70-like protein [Source:UniProtKB/TrEMBL;Acc:B6SVX1]	highly similar to ( 690) AT4G10760 | Symbols: EMB1706, MTA | MTA (MRNA ADENOSINE METHYLASE); S-adenosylmethionine-dependent methyltransferase/ methyltransferase | chr4:6619947-6623312 REVERSEhighly similar to ( 990) MTA70_ORYSA Probable N6-adenosine-methyltransferase MT-A70-like (EC 2.1.1.62) - Oryza sativa (Rice)highly similar to ( 990) loc_os02g45110 12002.m09551 protein N6-adenosine-methyltransferase MT-A70-like protein, putative, expressed seq=cds; coord=5:194339512..194343577:1; parent_gene=GRMZM2G116563	C1-metabolism	na	1.20758	1.11367	1.16992	1.394	1.12034	1.24445	0.866266	0.994047	0.940105
GRMZM2G116592_P01	GRMZM2G116592	ELTPSNSSISR	T3;	T652;	##	weakly similar to ( 187) AT5G53440 | Symbols: | unknown protein | chr5:21683679-21687970 REVERSEhighly similar to ( 986) loc_os01g46710 12001.m10868 protein expressed protein seq=cds; coord=3:213202959..213209095:1; parent_gene=GRMZM2G116592	not assigned.unknown	na	0.907746	0.804741	0.808475	1.03476	0.901337	0.969964	0.877255	0.892831	0.833511
GRMZM2G116592_P01	GRMZM2G116592	IPNSPESTH	S4;	S1240;	##	weakly similar to ( 187) AT5G53440 | Symbols: | unknown protein | chr5:21683679-21687970 REVERSEhighly similar to ( 986) loc_os01g46710 12001.m10868 protein expressed protein seq=cds; coord=3:213202959..213209095:1; parent_gene=GRMZM2G116592	not assigned.unknown	na	0.814394	0.834693	0.893747	0.928344	0.934885	1.07227	0.877255	0.892831	0.833511
GRMZM2G116592_P01	GRMZM2G116592	IPNSPESTH	S4;S7;	S1240;S1243;	##	weakly similar to ( 187) AT5G53440 | Symbols: | unknown protein | chr5:21683679-21687970 REVERSEhighly similar to ( 986) loc_os01g46710 12001.m10868 protein expressed protein seq=cds; coord=3:213202959..213209095:1; parent_gene=GRMZM2G116592	not assigned.unknown	na	0.85453	0.817381	0.854293	0.974096	0.915494	1.02493	0.877255	0.892831	0.833511
GRMZM2G116592_P01	GRMZM2G116592	QLSEKSPSSGDQR	S6;	S594;	##	weakly similar to ( 187) AT5G53440 | Symbols: | unknown protein | chr5:21683679-21687970 REVERSEhighly similar to ( 986) loc_os01g46710 12001.m10868 protein expressed protein seq=cds; coord=3:213202959..213209095:1; parent_gene=GRMZM2G116592	not assigned.unknown	na	0.877725	0.794848	0.937371	1.00054	0.890256	1.12461	0.877255	0.892831	0.833511
GRMZM2G116592_P01	GRMZM2G116592	RGGSADRSESEGEESAPASGAR	S4;S8;S10;	S18;S22;S24;	##	weakly similar to ( 187) AT5G53440 | Symbols: | unknown protein | chr5:21683679-21687970 REVERSEhighly similar to ( 986) loc_os01g46710 12001.m10868 protein expressed protein seq=cds; coord=3:213202959..213209095:1; parent_gene=GRMZM2G116592	not assigned.unknown	na	0.855987	0.630427	0.930078	0.975756	0.7061	1.11586	0.877255	0.892831	0.833511
GRMZM2G116592_P01	GRMZM2G116592	SSPSTSSYHDKDQNR	S2;	S493;	##	weakly similar to ( 187) AT5G53440 | Symbols: | unknown protein | chr5:21683679-21687970 REVERSEhighly similar to ( 986) loc_os01g46710 12001.m10868 protein expressed protein seq=cds; coord=3:213202959..213209095:1; parent_gene=GRMZM2G116592	not assigned.unknown	na	0.72372	0.724521	0.799802	0.824982	0.811488	0.959558	0.877255	0.892831	0.833511
GRMZM2G116592_P01	GRMZM2G116592	SSPSTSSYHDKDQNR	S2;T5;	S493;T496;	##	weakly similar to ( 187) AT5G53440 | Symbols: | unknown protein | chr5:21683679-21687970 REVERSEhighly similar to ( 986) loc_os01g46710 12001.m10868 protein expressed protein seq=cds; coord=3:213202959..213209095:1; parent_gene=GRMZM2G116592	not assigned.unknown	na	0.75435	0.806812	0.754732	0.859898	0.903656	0.905486	0.877255	0.892831	0.833511
GRMZM2G116592_P01	GRMZM2G116592	SSPSTSSYHDKDQNR	T5;S6;	T496;S497;	##	weakly similar to ( 187) AT5G53440 | Symbols: | unknown protein | chr5:21683679-21687970 REVERSEhighly similar to ( 986) loc_os01g46710 12001.m10868 protein expressed protein seq=cds; coord=3:213202959..213209095:1; parent_gene=GRMZM2G116592	not assigned.unknown	na	0.75435	0.806812	0.754732	0.859898	0.903656	0.905486	0.877255	0.892831	0.833511
GRMZM2G116620_P02	GRMZM2G116620	ELSGTLLSEDDSK	S8;	S100;	Putative uncharacterized protein [Source:UniProtKB/TrEMBL;Acc:B6T4M6]	weakly similar to ( 196) AT1G78150 | Symbols: | unknown protein | chr1:29404996-29406341 FORWARDmoderately similar to ( 342) loc_os07g43070 12007.m08535 protein expressed protein seq=cds; coord=7:166698701..166701038:-1; parent_gene=GRMZM2G116620	not assigned.unknown	na	1.01036	0.621862	0.609351
GRMZM2G116620_P02	GRMZM2G116620	GDDEAPGTAEK	T8;	T192;	Putative uncharacterized protein [Source:UniProtKB/TrEMBL;Acc:B6T4M6]	weakly similar to ( 196) AT1G78150 | Symbols: | unknown protein | chr1:29404996-29406341 FORWARDmoderately similar to ( 342) loc_os07g43070 12007.m08535 protein expressed protein seq=cds; coord=7:166698701..166701038:-1; parent_gene=GRMZM2G116620	not assigned.unknown	na	0.933415	0.835275	0.694635
GRMZM2G116620_P02	GRMZM2G116620	RQISDLK	S4;	S111;	Putative uncharacterized protein [Source:UniProtKB/TrEMBL;Acc:B6T4M6]	weakly similar to ( 196) AT1G78150 | Symbols: | unknown protein | chr1:29404996-29406341 FORWARDmoderately similar to ( 342) loc_os07g43070 12007.m08535 protein expressed protein seq=cds; coord=7:166698701..166701038:-1; parent_gene=GRMZM2G116620	not assigned.unknown	na	0.674611	0.649122	0.663249
GRMZM2G116658_P01	GRMZM2G116658	MGLIGGGGSGSGGDGDSLGR	S11;	S78;	Homeodomain leucine zipper family IV protein [Source:UniProtKB/TrEMBL;Acc:G2J5R7]	highly similar to ( 813) AT4G00730 | Symbols: ANL2, AHDP | ANL2 (ANTHOCYANINLESS 2); transcription factor/ transcription regulator | chr4:301071-304103 REVERSEnearly identical (1248) loc_os09g35760 12009.m06527 protein OCL3 protein, putative, expressed seq=cds; coord=7:141676033..141682220:1; parent_gene=GRMZM2G116658	RNA.regulation of transcription.HB,Homeobox transcription factor family	HD-ZIP	0.763212	0.828332	0.931138	0.771481	0.881071	1.0238	0.989281	0.940143	0.90949
GRMZM2G116658_P01	GRMZM2G116658	SALQASIVTP	T9;	T862;	Homeodomain leucine zipper family IV protein [Source:UniProtKB/TrEMBL;Acc:G2J5R7]	highly similar to ( 813) AT4G00730 | Symbols: ANL2, AHDP | ANL2 (ANTHOCYANINLESS 2); transcription factor/ transcription regulator | chr4:301071-304103 REVERSEnearly identical (1248) loc_os09g35760 12009.m06527 protein OCL3 protein, putative, expressed seq=cds; coord=7:141676033..141682220:1; parent_gene=GRMZM2G116658	RNA.regulation of transcription.HB,Homeobox transcription factor family	HD-ZIP	0.871512	0.822677	0.879253	0.880955	0.875055	0.966754	0.989281	0.940143	0.90949
GRMZM2G116658_P01	GRMZM2G116658	SGSDNVDGASGDEIDPDNSNPR	S10;	S106;	Homeodomain leucine zipper family IV protein [Source:UniProtKB/TrEMBL;Acc:G2J5R7]	highly similar to ( 813) AT4G00730 | Symbols: ANL2, AHDP | ANL2 (ANTHOCYANINLESS 2); transcription factor/ transcription regulator | chr4:301071-304103 REVERSEnearly identical (1248) loc_os09g35760 12009.m06527 protein OCL3 protein, putative, expressed seq=cds; coord=7:141676033..141682220:1; parent_gene=GRMZM2G116658	RNA.regulation of transcription.HB,Homeobox transcription factor family	HD-ZIP	0.812655	0.823686	0.811603	0.82146	0.876128	0.892372	0.989281	0.940143	0.90949
GRMZM2G117007_P01	GRMZM2G117007	SASFAFR	S3;	S329;	Uncharacterized protein [Source:UniProtKB/TrEMBL;Acc:K7V5R1]	moderately similar to ( 256) AT3G55980 | Symbols: SZF1, ATSZF1 | SZF1 (SALT-INDUCIBLE ZINC FINGER 1); transcription factor | chr3:20776857-20778599 FORWARDhighly similar to ( 516) loc_os05g03760 12005.m27532 protein zinc finger transcription factor-like protein, putative, expressed seq=cds; coord=8:131041707..131043172:-1; parent_gene=GRMZM2G117007	RNA.regulation of transcription.C3H zinc finger family	C3H	0.957291	0.885676	0.934361	0.955691	0.944798	0.966642	1.00167	0.937424	0.966605
GRMZM2G117007_P01	GRMZM2G117007	SQSFVDR	S3;	S274;	Uncharacterized protein [Source:UniProtKB/TrEMBL;Acc:K7V5R1]	moderately similar to ( 256) AT3G55980 | Symbols: SZF1, ATSZF1 | SZF1 (SALT-INDUCIBLE ZINC FINGER 1); transcription factor | chr3:20776857-20778599 FORWARDhighly similar to ( 516) loc_os05g03760 12005.m27532 protein zinc finger transcription factor-like protein, putative, expressed seq=cds; coord=8:131041707..131043172:-1; parent_gene=GRMZM2G117007	RNA.regulation of transcription.C3H zinc finger family	C3H	1.04612	0.968547	1.03357	1.04437	1.0332	1.06928	1.00167	0.937424	0.966605
GRMZM2G117060_P02	GRMZM2G117060	AFEEISDEEWSNHTFEPSR	S6;	S9;	##	highly similar to ( 722) AT2G02090 | Symbols: CHR19, CHA19, ETL1 | ETL1; ATP binding / DNA binding / helicase/ nucleic acid binding | chr2:523481-526884 FORWARDweakly similar to ( 184) ISW2_ORYSA Probable chromatin remodelling complex ATPase chain (EC 3.6.1.-) (ISW2-like) (Sucrose nonfermenting protein 2 homolog) - Oryza sativa (Rice)highly similar to ( 887) loc_os04g47830 12004.m09726 protein ATP binding protein, putative, expressed seq=cds; coord=2:17250826..17257109:-1; parent_gene=GRMZM2G117060	DNA.unspecified	na	0.596125	0.595759	0.638978
GRMZM2G117060_P02	GRMZM2G117060	LSNSEDDDFDLTK	S4;	S184;	##	highly similar to ( 722) AT2G02090 | Symbols: CHR19, CHA19, ETL1 | ETL1; ATP binding / DNA binding / helicase/ nucleic acid binding | chr2:523481-526884 FORWARDweakly similar to ( 184) ISW2_ORYSA Probable chromatin remodelling complex ATPase chain (EC 3.6.1.-) (ISW2-like) (Sucrose nonfermenting protein 2 homolog) - Oryza sativa (Rice)highly similar to ( 887) loc_os04g47830 12004.m09726 protein ATP binding protein, putative, expressed seq=cds; coord=2:17250826..17257109:-1; parent_gene=GRMZM2G117060	DNA.unspecified	na	0.731038	0.769417	0.738351
GRMZM2G117100_P02	GRMZM2G117100	GEDSGNQIHMPK	S4;	S153;	Chromdomain-containing protein CRD101; Uncharacterized protein [Source:UniProtKB/TrEMBL;Acc:Q8LK11]	very weakly similar to (82.4) AT5G17690 | Symbols: TFL2, LHP1 | TFL2 (TERMINAL FLOWER 2); DNA binding / methylated histone residue binding | chr5:5827504-5829537 REVERSEweakly similar to ( 173) LHP1_ORYSA Probable protein LIKE HETEROCHROMATIN PROTEIN1 (LHP1) - Oryza sativa (Rice)weakly similar to ( 173) loc_os10g17770 12010.m04861 protein chromdomain-containing protein CRD101, putative, expressed seq=cds; coord=5:46261624..46265928:-1; parent_gene=GRMZM2G117100	DNA.synthesis/chromatin structure	na	1.00674	0.801784	0.970016
GRMZM2G117100_P02	GRMZM2G117100	TSDKPGNETVDSTEGDPGDK	S12;	S139;	Chromdomain-containing protein CRD101; Uncharacterized protein [Source:UniProtKB/TrEMBL;Acc:Q8LK11]	very weakly similar to (82.4) AT5G17690 | Symbols: TFL2, LHP1 | TFL2 (TERMINAL FLOWER 2); DNA binding / methylated histone residue binding | chr5:5827504-5829537 REVERSEweakly similar to ( 173) LHP1_ORYSA Probable protein LIKE HETEROCHROMATIN PROTEIN1 (LHP1) - Oryza sativa (Rice)weakly similar to ( 173) loc_os10g17770 12010.m04861 protein chromdomain-containing protein CRD101, putative, expressed seq=cds; coord=5:46261624..46265928:-1; parent_gene=GRMZM2G117100	DNA.synthesis/chromatin structure	na	1.07317	0.798745	0.920146
GRMZM2G117100_P02	GRMZM2G117100	TSDKPGNETVDSTEGDPGDK	T13;	T140;	Chromdomain-containing protein CRD101; Uncharacterized protein [Source:UniProtKB/TrEMBL;Acc:Q8LK11]	very weakly similar to (82.4) AT5G17690 | Symbols: TFL2, LHP1 | TFL2 (TERMINAL FLOWER 2); DNA binding / methylated histone residue binding | chr5:5827504-5829537 REVERSEweakly similar to ( 173) LHP1_ORYSA Probable protein LIKE HETEROCHROMATIN PROTEIN1 (LHP1) - Oryza sativa (Rice)weakly similar to ( 173) loc_os10g17770 12010.m04861 protein chromdomain-containing protein CRD101, putative, expressed seq=cds; coord=5:46261624..46265928:-1; parent_gene=GRMZM2G117100	DNA.synthesis/chromatin structure	na	1.1086	0.79757	0.854128
GRMZM2G117100_P02	GRMZM2G117100	TSDKPGNETVDSTEGDPGDKNK	S12;	S139;	Chromdomain-containing protein CRD101; Uncharacterized protein [Source:UniProtKB/TrEMBL;Acc:Q8LK11]	very weakly similar to (82.4) AT5G17690 | Symbols: TFL2, LHP1 | TFL2 (TERMINAL FLOWER 2); DNA binding / methylated histone residue binding | chr5:5827504-5829537 REVERSEweakly similar to ( 173) LHP1_ORYSA Probable protein LIKE HETEROCHROMATIN PROTEIN1 (LHP1) - Oryza sativa (Rice)weakly similar to ( 173) loc_os10g17770 12010.m04861 protein chromdomain-containing protein CRD101, putative, expressed seq=cds; coord=5:46261624..46265928:-1; parent_gene=GRMZM2G117100	DNA.synthesis/chromatin structure	na	1.06351	0.998339	1.15966
GRMZM2G117329_P01	GRMZM2G117329	ALQQEQPASPPVGSPR	S9;S14;	S136;S141;	Putative ARF GTPase activating domain protein with ankyrin repeat-containing protein [Source:UniProtKB/TrEMBL;Acc:K7TY71]	moderately similar to ( 201) AT5G13300 | Symbols: SFC, VAN3, AGD3 | SFC (SCARFACE); ARF GTPase activator/ phosphoinositide binding | chr5:4255923-4262018 REVERSEmoderately similar to ( 363) loc_os08g42530 12008.m08231 protein VAN3, putative, expressed seq=cds; coord=4:47686976..47709397:-1; parent_gene=GRMZM2G117329	signalling.G-proteins	na	0.831188	0.80164	0.727155	0.863441	0.910614	0.875408	0.962646	0.880329	0.830646
GRMZM2G117346_P01	GRMZM2G117346	HDPFAAGEATPDPSVR	T10;	T139;	Uncharacterized protein [Source:UniProtKB/TrEMBL;Acc:K7U872]	nearly identical (1880) AT5G64270 | Symbols: | splicing factor, putative | chr5:25706909-25710718 FORWARDnearly identical (2157) loc_os02g05310 12002.m100098 protein splicing factor 3B subunit 1, putative, expressed seq=cds; coord=4:237676754..237682663:-1; parent_gene=GRMZM2G117346	RNA.processing.splicing	na	0.98785	0.933458	1.0027	1.00222	0.955244	1.06243	0.985665	0.977194	0.943775
GRMZM2G117346_P01	GRMZM2G117346	LNQIISPER	S6;	S126;	Uncharacterized protein [Source:UniProtKB/TrEMBL;Acc:K7U872]	nearly identical (1880) AT5G64270 | Symbols: | splicing factor, putative | chr5:25706909-25710718 FORWARDnearly identical (2157) loc_os02g05310 12002.m100098 protein splicing factor 3B subunit 1, putative, expressed seq=cds; coord=4:237676754..237682663:-1; parent_gene=GRMZM2G117346	RNA.processing.splicing	na	1.57773	1.28286	1.35986	1.60067	1.3128	1.44088	0.985665	0.977194	0.943775
GRMZM2G117346_P01	GRMZM2G117346	LPGGVTPTPGK	T6;T8;	T293;T295;	Uncharacterized protein [Source:UniProtKB/TrEMBL;Acc:K7U872]	nearly identical (1880) AT5G64270 | Symbols: | splicing factor, putative | chr5:25706909-25710718 FORWARDnearly identical (2157) loc_os02g05310 12002.m100098 protein splicing factor 3B subunit 1, putative, expressed seq=cds; coord=4:237676754..237682663:-1; parent_gene=GRMZM2G117346	RNA.processing.splicing	na	1.2403	0.950498	0.930811	1.25834	0.972681	0.986263	0.985665	0.977194	0.943775
GRMZM2G117346_P01	GRMZM2G117346	LPGGVTPTPGKK	T6;T8;	T293;T295;	Uncharacterized protein [Source:UniProtKB/TrEMBL;Acc:K7U872]	nearly identical (1880) AT5G64270 | Symbols: | splicing factor, putative | chr5:25706909-25710718 FORWARDnearly identical (2157) loc_os02g05310 12002.m100098 protein splicing factor 3B subunit 1, putative, expressed seq=cds; coord=4:237676754..237682663:-1; parent_gene=GRMZM2G117346	RNA.processing.splicing	na	0.987006	0.9472	0.908792	1.00136	0.969307	0.962933	0.985665	0.977194	0.943775
GRMZM2G117346_P01	GRMZM2G117346	NRWDETPTPGR	T6;T8;	T254;T256;	Uncharacterized protein [Source:UniProtKB/TrEMBL;Acc:K7U872]	nearly identical (1880) AT5G64270 | Symbols: | splicing factor, putative | chr5:25706909-25710718 FORWARDnearly identical (2157) loc_os02g05310 12002.m100098 protein splicing factor 3B subunit 1, putative, expressed seq=cds; coord=4:237676754..237682663:-1; parent_gene=GRMZM2G117346	RNA.processing.splicing	na	0.861166	0.889761	0.933578	0.87369	0.910527	0.989195	0.985665	0.977194	0.943775
GRMZM2G117346_P01	GRMZM2G117346	TSSDWDAPDATPGIGR	T11;	T226;	Uncharacterized protein [Source:UniProtKB/TrEMBL;Acc:K7U872]	nearly identical (1880) AT5G64270 | Symbols: | splicing factor, putative | chr5:25706909-25710718 FORWARDnearly identical (2157) loc_os02g05310 12002.m100098 protein splicing factor 3B subunit 1, putative, expressed seq=cds; coord=4:237676754..237682663:-1; parent_gene=GRMZM2G117346	RNA.processing.splicing	na	0.871719	0.874365	0.899385	0.884396	0.894771	0.952965	0.985665	0.977194	0.943775
GRMZM2G117346_P01	GRMZM2G117346	VGDATPSVR	T5;	T243;	Uncharacterized protein [Source:UniProtKB/TrEMBL;Acc:K7U872]	nearly identical (1880) AT5G64270 | Symbols: | splicing factor, putative | chr5:25706909-25710718 FORWARDnearly identical (2157) loc_os02g05310 12002.m100098 protein splicing factor 3B subunit 1, putative, expressed seq=cds; coord=4:237676754..237682663:-1; parent_gene=GRMZM2G117346	RNA.processing.splicing	na	0.923898	0.946735	0.949389	0.937335	0.96883	1.00595	0.985665	0.977194	0.943775
GRMZM2G117346_P01	GRMZM2G117346	VGDATPSVR	T5;S7;	T243;S245;	Uncharacterized protein [Source:UniProtKB/TrEMBL;Acc:K7U872]	nearly identical (1880) AT5G64270 | Symbols: | splicing factor, putative | chr5:25706909-25710718 FORWARDnearly identical (2157) loc_os02g05310 12002.m100098 protein splicing factor 3B subunit 1, putative, expressed seq=cds; coord=4:237676754..237682663:-1; parent_gene=GRMZM2G117346	RNA.processing.splicing	na	1.18314	1.07575	0.991787	1.20035	1.10086	1.05087	0.985665	0.977194	0.943775
GRMZM2G117346_P01	GRMZM2G117346	VGDATPSVRR	T5;S7;	T243;S245;	Uncharacterized protein [Source:UniProtKB/TrEMBL;Acc:K7U872]	nearly identical (1880) AT5G64270 | Symbols: | splicing factor, putative | chr5:25706909-25710718 FORWARDnearly identical (2157) loc_os02g05310 12002.m100098 protein splicing factor 3B subunit 1, putative, expressed seq=cds; coord=4:237676754..237682663:-1; parent_gene=GRMZM2G117346	RNA.processing.splicing	na	0.87898	0.831562	0.851473	0.891764	0.850969	0.902199	0.985665	0.977194	0.943775
GRMZM2G117346_P01	GRMZM2G117346	WDATPGR	T4;	T235;	Uncharacterized protein [Source:UniProtKB/TrEMBL;Acc:K7U872]	nearly identical (1880) AT5G64270 | Symbols: | splicing factor, putative | chr5:25706909-25710718 FORWARDnearly identical (2157) loc_os02g05310 12002.m100098 protein splicing factor 3B subunit 1, putative, expressed seq=cds; coord=4:237676754..237682663:-1; parent_gene=GRMZM2G117346	RNA.processing.splicing	na	0.945999	0.811824	0.887982	0.959757	0.830771	0.940883	0.985665	0.977194	0.943775
GRMZM2G117346_P01	GRMZM2G117346	WDETPTPGR	T4;	T254;	Uncharacterized protein [Source:UniProtKB/TrEMBL;Acc:K7U872]	nearly identical (1880) AT5G64270 | Symbols: | splicing factor, putative | chr5:25706909-25710718 FORWARDnearly identical (2157) loc_os02g05310 12002.m100098 protein splicing factor 3B subunit 1, putative, expressed seq=cds; coord=4:237676754..237682663:-1; parent_gene=GRMZM2G117346	RNA.processing.splicing	na	0.825979	0.895252	0.900794	0.837992	0.916146	0.954458	0.985665	0.977194	0.943775
GRMZM2G117346_P01	GRMZM2G117346	WDETPTPGR	T4;T6;	T254;T256;	Uncharacterized protein [Source:UniProtKB/TrEMBL;Acc:K7U872]	nearly identical (1880) AT5G64270 | Symbols: | splicing factor, putative | chr5:25706909-25710718 FORWARDnearly identical (2157) loc_os02g05310 12002.m100098 protein splicing factor 3B subunit 1, putative, expressed seq=cds; coord=4:237676754..237682663:-1; parent_gene=GRMZM2G117346	RNA.processing.splicing	na	1.00452	0.853547	0.882286	1.01913	0.873467	0.934847	0.985665	0.977194	0.943775
GRMZM2G117458_P02	GRMZM2G117458	SNISLDGDDDPYSGNQTER	S4;	S82;	Putative histone-lysine N-methyltransferase family protein isoform 1; Putative histone-lysine N-methyltransferase family protein isoform 2; Uncharacterized protein [Source:UniProtKB/TrEMBL;Acc:C0HHJ0]	highly similar to ( 549) AT5G04940 | Symbols: SUVH1 | SUVH1 (SU(VAR)3-9 HOMOLOG 1); histone methyltransferase | chr5:1454616-1456628 REVERSEnearly identical (1086) loc_os05g41172 12005.m083768 protein histone-lysine N-methyltransferase, H3 lysine-9 specific SUVH1, putative, expressed seq=cds; coord=6:155462888..155466376:-1; parent_gene=GRMZM2G117458	RNA.regulation of transcription.SET-domain transcriptional regulator family	na	0.76323	0.757836	0.880456
GRMZM2G117458_P02	GRMZM2G117458	TRSNISLDGDDDPYSGNQTER	T1;S6;	T77;S82;	Putative histone-lysine N-methyltransferase family protein isoform 1; Putative histone-lysine N-methyltransferase family protein isoform 2; Uncharacterized protein [Source:UniProtKB/TrEMBL;Acc:C0HHJ0]	highly similar to ( 549) AT5G04940 | Symbols: SUVH1 | SUVH1 (SU(VAR)3-9 HOMOLOG 1); histone methyltransferase | chr5:1454616-1456628 REVERSEnearly identical (1086) loc_os05g41172 12005.m083768 protein histone-lysine N-methyltransferase, H3 lysine-9 specific SUVH1, putative, expressed seq=cds; coord=6:155462888..155466376:-1; parent_gene=GRMZM2G117458	RNA.regulation of transcription.SET-domain transcriptional regulator family	na	0.639943	0.694003	0.844309
GRMZM2G117574_P01	GRMZM2G117574	SRSPATEPPPAVTGLR	S1;	S7;	DNA-3-methyladenine glycosylase 1 [Source:UniProtKB/TrEMBL;Acc:B6U6Y8]	weakly similar to ( 195) AT3G50880 | Symbols: | HhH-GPD base excision DNA repair family protein | chr3:18913509-18914330 FORWARDmoderately similar to ( 252) loc_os05g49250 12005.m83954 protein DNA-3-methyladenine glycosylase 1, putative, expressed seq=cds; coord=6:165103746..165105169:-1; parent_gene=GRMZM2G117574	DNA.repair	na	1.24208	0.879866	0.942365	1.39353	0.817858	0.987073	0.891322	1.07582	0.954707
GRMZM2G117574_P01	GRMZM2G117574	SRSPATEPPPAVTGLR	S1;S3;	S7;S9;	DNA-3-methyladenine glycosylase 1 [Source:UniProtKB/TrEMBL;Acc:B6U6Y8]	weakly similar to ( 195) AT3G50880 | Symbols: | HhH-GPD base excision DNA repair family protein | chr3:18913509-18914330 FORWARDmoderately similar to ( 252) loc_os05g49250 12005.m83954 protein DNA-3-methyladenine glycosylase 1, putative, expressed seq=cds; coord=6:165103746..165105169:-1; parent_gene=GRMZM2G117574	DNA.repair	na	0.780861	0.683148	0.879402	0.87607	0.635004	0.921122	0.891322	1.07582	0.954707
GRMZM2G117763_P01	GRMZM2G117763	DFSASGYSSR	S8;	S52;	Uncharacterized protein [Source:UniProtKB/TrEMBL;Acc:C0PLC7]	highly similar to ( 645) AT4G28600 | Symbols: NPGR2 | NPGR2 (no pollen germination related 2); calmodulin binding | chr4:14130046-14132599 FORWARDnearly identical (1135) loc_os10g33290 12010.m50421 protein NPGR2, putative, expressed seq=cds; coord=1:232995038..233002321:1; parent_gene=GRMZM2G117763	signalling.calcium	na	1.29113	1.20277	1.09518	1.21066	1.04646	1.14786	1.06647	1.14937	0.954104
GRMZM2G117854_P01	GRMZM2G117854	IDALSPDSER	S5;	S217;	Putative MYB DNA-binding domain superfamily protein isoform 1; Putative MYB DNA-binding domain superfamily protein isoform 2; Putative MYB DNA-binding domain superfamily protein isoform 3; Uncharacterized protein [Source:UniProtKB/TrEMBL;Acc:B4F7T0]	weakly similar to ( 167) AT2G01060 | Symbols: | myb family transcription factor | chr2:73456-74902 REVERSEmoderately similar to ( 352) loc_os05g41240 12005.m27895 protein MYB transcription factor, putative, expressed seq=cds; coord=6:155520554..155524228:-1; parent_gene=GRMZM2G117854	RNA.regulation of transcription.G2-like transcription factor family, GARP	G2-like	0.958098	0.701239	0.797952	1.05189	0.677095	0.954793	0.910836	1.03566	0.835733
GRMZM2G118098_P01	GRMZM2G118098	QPVVVSHSGSISR	S10;	S92;	Uncharacterized protein [Source:UniProtKB/TrEMBL;Acc:C0PDG9]	moderately similar to ( 457) AT1G79090 | Symbols: | unknown protein | chr1:29749551-29752945 REVERSEhighly similar to ( 934) loc_os02g19330 12002.m100179 protein expressed protein seq=cds; coord=5:130495184..130501387:1; parent_gene=GRMZM2G118098	not assigned.unknown	na	0.62819	0.779003	0.842491	0.656095	0.777779	0.861225	0.957467	1.00157	0.978247
GRMZM2G118098_P01	GRMZM2G118098	QPVVVSHSGSISR	S12;	S94;	Uncharacterized protein [Source:UniProtKB/TrEMBL;Acc:C0PDG9]	moderately similar to ( 457) AT1G79090 | Symbols: | unknown protein | chr1:29749551-29752945 REVERSEhighly similar to ( 934) loc_os02g19330 12002.m100179 protein expressed protein seq=cds; coord=5:130495184..130501387:1; parent_gene=GRMZM2G118098	not assigned.unknown	na	0.617526	0.78148	0.806895	0.644958	0.780252	0.824838	0.957467	1.00157	0.978247
GRMZM2G118098_P01	GRMZM2G118098	TVPVGTHSSHGSW	S12;	S790;	Uncharacterized protein [Source:UniProtKB/TrEMBL;Acc:C0PDG9]	moderately similar to ( 457) AT1G79090 | Symbols: | unknown protein | chr1:29749551-29752945 REVERSEhighly similar to ( 934) loc_os02g19330 12002.m100179 protein expressed protein seq=cds; coord=5:130495184..130501387:1; parent_gene=GRMZM2G118098	not assigned.unknown	na	0.866881	0.884269	0.784821	0.905389	0.88288	0.802273	0.957467	1.00157	0.978247
GRMZM2G118309_P01	GRMZM2G118309	AESPTAGSVYGK	S3;	S965;	Uncharacterized protein [Source:UniProtKB/TrEMBL;Acc:K7UP41]	highly similar to ( 637) AT1G21630 | Symbols: | calcium-binding EF hand family protein | chr1:7581457-7587796 FORWARDnearly identical (1495) loc_os06g51250 12006.m09648 protein calcium ion binding protein, putative, expressed seq=cds; coord=6:108669838..108677887:-1; parent_gene=GRMZM2G118309	signalling.calcium	na	1.07441	0.937184	1.06657	1.05556	0.965239	1.0699	1.01786	0.970935	0.996891
GRMZM2G118309_P01	GRMZM2G118309	YDSMNSSSDHDR	S3;	S1070;	Uncharacterized protein [Source:UniProtKB/TrEMBL;Acc:K7UP41]	highly similar to ( 637) AT1G21630 | Symbols: | calcium-binding EF hand family protein | chr1:7581457-7587796 FORWARDnearly identical (1495) loc_os06g51250 12006.m09648 protein calcium ion binding protein, putative, expressed seq=cds; coord=6:108669838..108677887:-1; parent_gene=GRMZM2G118309	signalling.calcium	na	0.639699	0.700473	0.95327	0.628476	0.721441	0.956243	1.01786	0.970935	0.996891
GRMZM2G118363_P01	GRMZM2G118363	YSAGSLSDR	S7;	S186;	##	moderately similar to ( 345) AT2G38410 | Symbols: | VHS domain-containing protein / GAT domain-containing protein | chr2:16086912-16090047 REVERSEhighly similar to ( 730) loc_os01g61030 12001.m12230 protein VHS and GAT domain protein, putative, expressed seq=cds; coord=3:184059147..184065670:1; parent_gene=GRMZM2G118363	cell.vesicle transport	na	0.861979	0.831791	0.954022	0.844744	0.897473	0.895822	1.0204	0.926815	1.06497
GRMZM2G118453_P01	GRMZM2G118453	DLTESTSCAESPR	S11;	S318;	Uncharacterized protein [Source:UniProtKB/TrEMBL;Acc:K7W4M8]	moderately similar to ( 283) AT4G18880 | Symbols: AT-HSFA4A, HSF A4A | AT-HSFA4A; DNA binding / transcription factor | chr4:10347769-10349051 REVERSEhighly similar to ( 647) loc_os01g54550 12001.m11618 protein heat shock factor, putative, expressed seq=cds; coord=8:174425869..174428276:-1; parent_gene=GRMZM2G118453	stress.abiotic.heat	HSF	1.2308	0.936736	1.05052	1.14596	0.992607	1.14894	1.07404	0.943712	0.914344
GRMZM2G118462_P01	GRMZM2G118462	QGSFGLR	S3;	S36;	Putative trehalose phosphatase/synthase family protein; Uncharacterized protein [Source:UniProtKB/TrEMBL;Acc:C0PDN0]	nearly identical (1161) AT1G06410 | Symbols: ATTPS7, TPS7, ATTPSA | ATTPS7; alpha,alpha-trehalose-phosphate synthase (UDP-forming)/ transferase, transferring glycosyl groups / trehalose-phosphatase | chr1:1955413-1958153 FORWARDnearly identical (1476) loc_os01g54560 12001.m150713 protein trehalose synthase, putative, expressed seq=cds; coord=8:174419193..174424343:1; parent_gene=GRMZM2G118462	minor CHO metabolism.trehalose.potential TPS/TPP	na	1.1249	1.13241	1.37674	1.05453	1.00051	1.13189	1.06673	1.13183	1.21632
GRMZM2G118485_P01	GRMZM2G118485	SPQHPASPAGGEVGAQTAGK	S1;S7;	S7;S13;	Uncharacterized protein [Source:UniProtKB/TrEMBL;Acc:B4G1F1]	moderately similar to ( 224) AT5G16820 | Symbols: HSF3, HSFA1B, ATHSFA1B | HSF3 (HEAT SHOCK FACTOR 3); DNA binding / transcription factor | chr5:5530446-5532497 FORWARDmoderately similar to ( 497) loc_os03g12370 12003.m101251 protein heat shock factor protein HSF8, putative, expressed seq=cds; coord=1:28522255..28529670:1; parent_gene=GRMZM2G118485	stress.abiotic.heat	HSF	0.740693	0.903457	1.01653
GRMZM2G118628_P01	GRMZM2G118628	ALAACGAGPLSR	S11;	S765;	Putative CRINKLY4-like receptor protein kinase family protein [Source:UniProtKB/TrEMBL;Acc:K7TS17]	moderately similar to ( 422) AT5G47850 | Symbols: CCR4 | CCR4 (ARABIDOPSIS THALIANA CRINKLY4 RELATED 4); kinase | chr5:19378803-19381058 REVERSEmoderately similar to ( 268) CRI4_MAIZE Putative receptor protein kinase CRINKLY4 precursor (EC 2.7.11.1) - Zea mays (Maize)nearly identical (1051) loc_os11g11490 12011.m05341 protein protein kinase, putative, expressed seq=cds; coord=4:16602041..16605087:1; parent_gene=GRMZM2G118628	signalling.receptor kinases.misc	na	0.818891	0.921924	1.05297	0.830337	0.737584	1.07267	0.986216	1.24993	0.981632
GRMZM2G118714_P01	GRMZM2G118714	ASTSESGANIAISK	S2;	S475;	Putative DUF827 domain containing family protein [Source:UniProtKB/TrEMBL;Acc:K7TJA7]	moderately similar to ( 355) AT5G55860 | Symbols: | unknown protein | chr5:22610146-22612166 FORWARDhighly similar to ( 729) loc_os12g17310 12012.m05688 protein prefoldin, putative, expressed seq=cds; coord=10:12600584..12608266:-1; parent_gene=GRMZM2G118714	not assigned.unknown	na	0.859878	0.802609	0.858716	0.926824	0.849389	0.951772	0.927768	0.944924	0.902229
GRMZM2G118714_P01	GRMZM2G118714	SHPSSSPSHLPGEK	S5;	S641;	Putative DUF827 domain containing family protein [Source:UniProtKB/TrEMBL;Acc:K7TJA7]	moderately similar to ( 355) AT5G55860 | Symbols: | unknown protein | chr5:22610146-22612166 FORWARDhighly similar to ( 729) loc_os12g17310 12012.m05688 protein prefoldin, putative, expressed seq=cds; coord=10:12600584..12608266:-1; parent_gene=GRMZM2G118714	not assigned.unknown	na	0.69022	0.775124	0.783522	0.743957	0.820303	0.86843	0.927768	0.944924	0.902229
GRMZM2G118714_P01	GRMZM2G118714	TAEAAQPSAGAEELGSAASPPVR	S19;	S593;	Putative DUF827 domain containing family protein [Source:UniProtKB/TrEMBL;Acc:K7TJA7]	moderately similar to ( 355) AT5G55860 | Symbols: | unknown protein | chr5:22610146-22612166 FORWARDhighly similar to ( 729) loc_os12g17310 12012.m05688 protein prefoldin, putative, expressed seq=cds; coord=10:12600584..12608266:-1; parent_gene=GRMZM2G118714	not assigned.unknown	na	0.824779	0.851996	0.867705	0.888993	0.901655	0.961735	0.927768	0.944924	0.902229
GRMZM2G118737_P01	GRMZM2G118737	GGFDGMYSPGGGLR	S8;	S67;	Uncharacterized protein [Source:UniProtKB/TrEMBL;Acc:C0P5I5]	highly similar to ( 925) AT4G09510 | Symbols: CINV2 | beta-fructofuranosidase, putative / invertase, putative / saccharase, putative / beta-fructosidase, putative | chr4:6021679-6023310 REVERSEnearly identical (1079) loc_os02g34560 12002.m33716 protein neutral/alkaline invertase, putative, expressed seq=cds; coord=5:171276249..171280304:-1; parent_gene=GRMZM2G118737	major CHO metabolism.degradation.sucrose.invertases.neutral	na	1.08928	0.871931	0.845508	1.10732	0.849619	0.855553	0.983707	1.02626	0.988259
GRMZM2G118737_P01	GRMZM2G118737	QRSFDDR	S3;	S42;	Uncharacterized protein [Source:UniProtKB/TrEMBL;Acc:C0P5I5]	highly similar to ( 925) AT4G09510 | Symbols: CINV2 | beta-fructofuranosidase, putative / invertase, putative / saccharase, putative / beta-fructosidase, putative | chr4:6021679-6023310 REVERSEnearly identical (1079) loc_os02g34560 12002.m33716 protein neutral/alkaline invertase, putative, expressed seq=cds; coord=5:171276249..171280304:-1; parent_gene=GRMZM2G118737	major CHO metabolism.degradation.sucrose.invertases.neutral	na	0.751167	0.738295	0.77002	0.763608	0.719403	0.779168	0.983707	1.02626	0.988259
GRMZM2G118737_P01	GRMZM2G118737	QRSFDDRSLSDVSHSGGYGR	S3;S10;	S42;S49;	Uncharacterized protein [Source:UniProtKB/TrEMBL;Acc:C0P5I5]	highly similar to ( 925) AT4G09510 | Symbols: CINV2 | beta-fructofuranosidase, putative / invertase, putative / saccharase, putative / beta-fructosidase, putative | chr4:6021679-6023310 REVERSEnearly identical (1079) loc_os02g34560 12002.m33716 protein neutral/alkaline invertase, putative, expressed seq=cds; coord=5:171276249..171280304:-1; parent_gene=GRMZM2G118737	major CHO metabolism.degradation.sucrose.invertases.neutral	na	0.631704	0.771845	0.748508	0.642167	0.752094	0.757401	0.983707	1.02626	0.988259
GRMZM2G118737_P01	GRMZM2G118737	RSASHTSLSESDDFELTR	S4;S7;	S14;S17;	Uncharacterized protein [Source:UniProtKB/TrEMBL;Acc:C0P5I5]	highly similar to ( 925) AT4G09510 | Symbols: CINV2 | beta-fructofuranosidase, putative / invertase, putative / saccharase, putative / beta-fructosidase, putative | chr4:6021679-6023310 REVERSEnearly identical (1079) loc_os02g34560 12002.m33716 protein neutral/alkaline invertase, putative, expressed seq=cds; coord=5:171276249..171280304:-1; parent_gene=GRMZM2G118737	major CHO metabolism.degradation.sucrose.invertases.neutral	na	0.493464	0.786719	0.850722	0.501637	0.766587	0.860829	0.983707	1.02626	0.988259
GRMZM2G118737_P01	GRMZM2G118737	RSASHTSLSESDDFELTR	T6;S7;	T16;S17;	Uncharacterized protein [Source:UniProtKB/TrEMBL;Acc:C0P5I5]	highly similar to ( 925) AT4G09510 | Symbols: CINV2 | beta-fructofuranosidase, putative / invertase, putative / saccharase, putative / beta-fructosidase, putative | chr4:6021679-6023310 REVERSEnearly identical (1079) loc_os02g34560 12002.m33716 protein neutral/alkaline invertase, putative, expressed seq=cds; coord=5:171276249..171280304:-1; parent_gene=GRMZM2G118737	major CHO metabolism.degradation.sucrose.invertases.neutral	na	0.493464	0.786719	0.850722	0.501637	0.766587	0.860829	0.983707	1.02626	0.988259
GRMZM2G118737_P01	GRMZM2G118737	SASHTSLSESDDFELTR	S1;S8;	S12;S19;	Uncharacterized protein [Source:UniProtKB/TrEMBL;Acc:C0P5I5]	highly similar to ( 925) AT4G09510 | Symbols: CINV2 | beta-fructofuranosidase, putative / invertase, putative / saccharase, putative / beta-fructosidase, putative | chr4:6021679-6023310 REVERSEnearly identical (1079) loc_os02g34560 12002.m33716 protein neutral/alkaline invertase, putative, expressed seq=cds; coord=5:171276249..171280304:-1; parent_gene=GRMZM2G118737	major CHO metabolism.degradation.sucrose.invertases.neutral	na	0.850612	0.801014	0.869633	0.864701	0.780516	0.879964	0.983707	1.02626	0.988259
GRMZM2G118737_P01	GRMZM2G118737	SASHTSLSESDDFELTR	S1;T5;	S12;T16;	Uncharacterized protein [Source:UniProtKB/TrEMBL;Acc:C0P5I5]	highly similar to ( 925) AT4G09510 | Symbols: CINV2 | beta-fructofuranosidase, putative / invertase, putative / saccharase, putative / beta-fructosidase, putative | chr4:6021679-6023310 REVERSEnearly identical (1079) loc_os02g34560 12002.m33716 protein neutral/alkaline invertase, putative, expressed seq=cds; coord=5:171276249..171280304:-1; parent_gene=GRMZM2G118737	major CHO metabolism.degradation.sucrose.invertases.neutral	na	0.806091	0.792048	0.836855	0.819442	0.77178	0.846796	0.983707	1.02626	0.988259
GRMZM2G118737_P01	GRMZM2G118737	SASHTSLSESDDFELTR	S3;	S14;	Uncharacterized protein [Source:UniProtKB/TrEMBL;Acc:C0P5I5]	highly similar to ( 925) AT4G09510 | Symbols: CINV2 | beta-fructofuranosidase, putative / invertase, putative / saccharase, putative / beta-fructosidase, putative | chr4:6021679-6023310 REVERSEnearly identical (1079) loc_os02g34560 12002.m33716 protein neutral/alkaline invertase, putative, expressed seq=cds; coord=5:171276249..171280304:-1; parent_gene=GRMZM2G118737	major CHO metabolism.degradation.sucrose.invertases.neutral	na	0.69691	0.692541	0.752048	0.708453	0.674819	0.760983	0.983707	1.02626	0.988259
GRMZM2G118737_P01	GRMZM2G118737	SASHTSLSESDDFELTR	S3;S6;	S14;S17;	Uncharacterized protein [Source:UniProtKB/TrEMBL;Acc:C0P5I5]	highly similar to ( 925) AT4G09510 | Symbols: CINV2 | beta-fructofuranosidase, putative / invertase, putative / saccharase, putative / beta-fructosidase, putative | chr4:6021679-6023310 REVERSEnearly identical (1079) loc_os02g34560 12002.m33716 protein neutral/alkaline invertase, putative, expressed seq=cds; coord=5:171276249..171280304:-1; parent_gene=GRMZM2G118737	major CHO metabolism.degradation.sucrose.invertases.neutral	na	0.727831	0.743921	0.845393	0.739886	0.724884	0.855436	0.983707	1.02626	0.988259
GRMZM2G118737_P01	GRMZM2G118737	SASHTSLSESDDFELTR	S3;T5;	S14;T16;	Uncharacterized protein [Source:UniProtKB/TrEMBL;Acc:C0P5I5]	highly similar to ( 925) AT4G09510 | Symbols: CINV2 | beta-fructofuranosidase, putative / invertase, putative / saccharase, putative / beta-fructosidase, putative | chr4:6021679-6023310 REVERSEnearly identical (1079) loc_os02g34560 12002.m33716 protein neutral/alkaline invertase, putative, expressed seq=cds; coord=5:171276249..171280304:-1; parent_gene=GRMZM2G118737	major CHO metabolism.degradation.sucrose.invertases.neutral	na	0.766961	0.785523	0.83603	0.779664	0.765422	0.845962	0.983707	1.02626	0.988259
GRMZM2G118737_P01	GRMZM2G118737	SASHTSLSESDDFELTR	T5;S6;	T16;S17;	Uncharacterized protein [Source:UniProtKB/TrEMBL;Acc:C0P5I5]	highly similar to ( 925) AT4G09510 | Symbols: CINV2 | beta-fructofuranosidase, putative / invertase, putative / saccharase, putative / beta-fructosidase, putative | chr4:6021679-6023310 REVERSEnearly identical (1079) loc_os02g34560 12002.m33716 protein neutral/alkaline invertase, putative, expressed seq=cds; coord=5:171276249..171280304:-1; parent_gene=GRMZM2G118737	major CHO metabolism.degradation.sucrose.invertases.neutral	na	0.850612	0.801014	0.869633	0.864701	0.780516	0.879964	0.983707	1.02626	0.988259
GRMZM2G118737_P01	GRMZM2G118737	SFDDRSLSDVSHSGGYGR	S6;	S47;	Uncharacterized protein [Source:UniProtKB/TrEMBL;Acc:C0P5I5]	highly similar to ( 925) AT4G09510 | Symbols: CINV2 | beta-fructofuranosidase, putative / invertase, putative / saccharase, putative / beta-fructosidase, putative | chr4:6021679-6023310 REVERSEnearly identical (1079) loc_os02g34560 12002.m33716 protein neutral/alkaline invertase, putative, expressed seq=cds; coord=5:171276249..171280304:-1; parent_gene=GRMZM2G118737	major CHO metabolism.degradation.sucrose.invertases.neutral	na	0.70736	0.803411	0.794066	0.719076	0.782852	0.8035	0.983707	1.02626	0.988259
GRMZM2G118737_P01	GRMZM2G118737	SFDDRSLSDVSHSGGYGR	S6;S11;	S47;S52;	Uncharacterized protein [Source:UniProtKB/TrEMBL;Acc:C0P5I5]	highly similar to ( 925) AT4G09510 | Symbols: CINV2 | beta-fructofuranosidase, putative / invertase, putative / saccharase, putative / beta-fructosidase, putative | chr4:6021679-6023310 REVERSEnearly identical (1079) loc_os02g34560 12002.m33716 protein neutral/alkaline invertase, putative, expressed seq=cds; coord=5:171276249..171280304:-1; parent_gene=GRMZM2G118737	major CHO metabolism.degradation.sucrose.invertases.neutral	na	0.943104	0.861846	0.894232	0.958724	0.839792	0.904856	0.983707	1.02626	0.988259
GRMZM2G118737_P01	GRMZM2G118737	SLSDVSHSGGYGR	S1;	S47;	Uncharacterized protein [Source:UniProtKB/TrEMBL;Acc:C0P5I5]	highly similar to ( 925) AT4G09510 | Symbols: CINV2 | beta-fructofuranosidase, putative / invertase, putative / saccharase, putative / beta-fructosidase, putative | chr4:6021679-6023310 REVERSEnearly identical (1079) loc_os02g34560 12002.m33716 protein neutral/alkaline invertase, putative, expressed seq=cds; coord=5:171276249..171280304:-1; parent_gene=GRMZM2G118737	major CHO metabolism.degradation.sucrose.invertases.neutral	na	0.955249	0.859399	0.859743	0.971071	0.837408	0.869957	0.983707	1.02626	0.988259
GRMZM2G118737_P01	GRMZM2G118737	SLSDVSHSGGYGR	S1;S6;	S47;S52;	Uncharacterized protein [Source:UniProtKB/TrEMBL;Acc:C0P5I5]	highly similar to ( 925) AT4G09510 | Symbols: CINV2 | beta-fructofuranosidase, putative / invertase, putative / saccharase, putative / beta-fructosidase, putative | chr4:6021679-6023310 REVERSEnearly identical (1079) loc_os02g34560 12002.m33716 protein neutral/alkaline invertase, putative, expressed seq=cds; coord=5:171276249..171280304:-1; parent_gene=GRMZM2G118737	major CHO metabolism.degradation.sucrose.invertases.neutral	na	1.25524	0.821862	0.947916	1.27603	0.800831	0.959177	0.983707	1.02626	0.988259
GRMZM2G118737_P01	GRMZM2G118737	SLSDVSHSGGYGR	S3;S6;	S49;S52;	Uncharacterized protein [Source:UniProtKB/TrEMBL;Acc:C0P5I5]	highly similar to ( 925) AT4G09510 | Symbols: CINV2 | beta-fructofuranosidase, putative / invertase, putative / saccharase, putative / beta-fructosidase, putative | chr4:6021679-6023310 REVERSEnearly identical (1079) loc_os02g34560 12002.m33716 protein neutral/alkaline invertase, putative, expressed seq=cds; coord=5:171276249..171280304:-1; parent_gene=GRMZM2G118737	major CHO metabolism.degradation.sucrose.invertases.neutral	na	0.830392	0.731005	0.644735	0.844146	0.712299	0.652395	0.983707	1.02626	0.988259
GRMZM2G118737_P01	GRMZM2G118737	SLSDVSHSGGYGR	S6;	S52;	Uncharacterized protein [Source:UniProtKB/TrEMBL;Acc:C0P5I5]	highly similar to ( 925) AT4G09510 | Symbols: CINV2 | beta-fructofuranosidase, putative / invertase, putative / saccharase, putative / beta-fructosidase, putative | chr4:6021679-6023310 REVERSEnearly identical (1079) loc_os02g34560 12002.m33716 protein neutral/alkaline invertase, putative, expressed seq=cds; coord=5:171276249..171280304:-1; parent_gene=GRMZM2G118737	major CHO metabolism.degradation.sucrose.invertases.neutral	na	1.08073	0.869169	0.843726	1.09863	0.846927	0.85375	0.983707	1.02626	0.988259
GRMZM2G118939_P02	GRMZM2G118939	ADATEEAVDSSETVPSAR	S10;	S248;	BRASSINOSTEROID INSENSITIVE 1-associated receptor kinase 1; Uncharacterized protein [Source:UniProtKB/TrEMBL;Acc:B6T6P9]	moderately similar to ( 255) AT3G15890 | Symbols: | protein kinase family protein | chr3:5374389-5376114 FORWARDweakly similar to ( 160) NORK_PEA Nodulation receptor kinase precursor (EC 2.7.11.1) - Pisum sativum (Garden pea)moderately similar to ( 429) loc_os02g09359 12002.m06232 protein BRASSINOSTEROID INSENSITIVE 1-associated receptor kinase 1 precursor, putative, expressed seq=cds; coord=5:96751789..96755122:1; parent_gene=GRMZM2G118939	protein.postranslational modification.kinase.receptor like cytoplasmatic kinase VII	na	0.813532	0.782486	0.823727
GRMZM2G119168_P01	GRMZM2G119168	GSLDGGHSLQQGR	S2;	S3;	DNA-binding protein [Source:UniProtKB/TrEMBL;Acc:B6UHC5]	weakly similar to ( 141) AT2G45430 | Symbols: | DNA-binding protein-related | chr2:18727848-18728801 FORWARDmoderately similar to ( 258) loc_os03g16350 12003.m07070 protein DNA-binding protein, putative, expressed seq=cds; coord=1:39332349..39333847:1; parent_gene=GRMZM2G119168	RNA.regulation of transcription.putative transcription regulator	na	0.97647	0.897016	0.909269	0.840411	0.820475	0.883625	1.1619	1.09329	1.02902
GRMZM2G119169_P04	GRMZM2G119169	EAESQIATR	S4;	S147;	60S ribosomal protein L17 [Source:UniProtKB/TrEMBL;Acc:B6SJV1]	moderately similar to ( 268) AT1G27400 | Symbols: | 60S ribosomal protein L17 (RPL17A) | chr1:9515230-9516725 FORWARDmoderately similar to ( 293) RL17_MAIZE 60S ribosomal protein L17 - Zea mays (Maize)moderately similar to ( 296) loc_os09g08430 12009.m04110 protein 60S ribosomal protein L17, putative, expressed seq=cds; coord=8:93176490..93179862:-1; parent_gene=GRMZM2G119169	protein.synthesis.ribosomal protein.eukaryotic.60S subunit.L17	na	1.01882	1.53777	1.55368
GRMZM2G119261_P02	GRMZM2G119261	AASAVPSGSPSPK	S11;	S36;	Uncharacterized protein [Source:UniProtKB/TrEMBL;Acc:B7ZWU4]	weakly similar to ( 186) AT4G34430 | Symbols: CHB3, ATSWI3D | CHB3; DNA binding / transcription factor/ zinc ion binding | chr4:16461069-16464993 FORWARDmoderately similar to ( 296) loc_os04g01970 12004.m05513 protein SWI/SNF-related matrix-associated actin-dependent regulator of chromatin subfamily C member, putative, expressed seq=cds; coord=2:113176745..113179255:1; parent_gene=GRMZM2G119261	RNA.regulation of transcription.Chromatin Remodeling Factors	na	1.06135	0.792433	0.783668
GRMZM2G119261_P02	GRMZM2G119261	AASAVPSGSPSPKR	S7;S11;	S32;S36;	Uncharacterized protein [Source:UniProtKB/TrEMBL;Acc:B7ZWU4]	weakly similar to ( 186) AT4G34430 | Symbols: CHB3, ATSWI3D | CHB3; DNA binding / transcription factor/ zinc ion binding | chr4:16461069-16464993 FORWARDmoderately similar to ( 296) loc_os04g01970 12004.m05513 protein SWI/SNF-related matrix-associated actin-dependent regulator of chromatin subfamily C member, putative, expressed seq=cds; coord=2:113176745..113179255:1; parent_gene=GRMZM2G119261	RNA.regulation of transcription.Chromatin Remodeling Factors	na	1.12434	1.18176	1.06836
GRMZM2G119261_P02	GRMZM2G119261	AASAVPSGSPSPKR	S9;S11;	S34;S36;	Uncharacterized protein [Source:UniProtKB/TrEMBL;Acc:B7ZWU4]	weakly similar to ( 186) AT4G34430 | Symbols: CHB3, ATSWI3D | CHB3; DNA binding / transcription factor/ zinc ion binding | chr4:16461069-16464993 FORWARDmoderately similar to ( 296) loc_os04g01970 12004.m05513 protein SWI/SNF-related matrix-associated actin-dependent regulator of chromatin subfamily C member, putative, expressed seq=cds; coord=2:113176745..113179255:1; parent_gene=GRMZM2G119261	RNA.regulation of transcription.Chromatin Remodeling Factors	na	0.746182	0.681213	0.668354
GRMZM2G119357_P01	GRMZM2G119357	AATGSFTPDR	T7;	T137;	DNA binding protein; Uncharacterized protein [Source:UniProtKB/TrEMBL;Acc:B4FDH7]	moderately similar to ( 331) AT4G22140 | Symbols: | DNA binding / protein binding / zinc ion binding | chr4:11728093-11730230 REVERSEmoderately similar to ( 377) loc_os09g21770 12009.m05384 protein DNA binding protein, putative, expressed seq=cds; coord=1:216471619..216479224:1; parent_gene=GRMZM2G119357	RNA.regulation of transcription.Chromatin Remodeling Factors	na	0.8436	0.638775	0.769178	0.833376	0.701879	0.90392	1.01227	0.910093	0.850936
GRMZM2G119361_P02	GRMZM2G119361	AVYYNDRSPPADLK	S8;	S396;	Uncharacterized protein [Source:UniProtKB/TrEMBL;Acc:B7ZY51]	moderately similar to ( 231) AT2G01190 | Symbols: | octicosapeptide/Phox/Bem1p (PB1) domain-containing protein | chr2:115023-117296 FORWARDhighly similar to ( 551) loc_os01g04650 12001.m07100 protein PB1 domain containing protein, expressed seq=cds; coord=8:13369556..13372340:-1; parent_gene=GRMZM2G119361	not assigned.unknown	na	1.35294	0.995662	1.1488
GRMZM2G119361_P02	GRMZM2G119361	AVYYNDRSPPADLKR	S8;	S396;	Uncharacterized protein [Source:UniProtKB/TrEMBL;Acc:B7ZY51]	moderately similar to ( 231) AT2G01190 | Symbols: | octicosapeptide/Phox/Bem1p (PB1) domain-containing protein | chr2:115023-117296 FORWARDhighly similar to ( 551) loc_os01g04650 12001.m07100 protein PB1 domain containing protein, expressed seq=cds; coord=8:13369556..13372340:-1; parent_gene=GRMZM2G119361	not assigned.unknown	na	0.721508	0.792387	0.913302
GRMZM2G119361_P02	GRMZM2G119361	GISTDSASVNCLLGLEDDSSVHSR	S3;S6;	S206;S209;	Uncharacterized protein [Source:UniProtKB/TrEMBL;Acc:B7ZY51]	moderately similar to ( 231) AT2G01190 | Symbols: | octicosapeptide/Phox/Bem1p (PB1) domain-containing protein | chr2:115023-117296 FORWARDhighly similar to ( 551) loc_os01g04650 12001.m07100 protein PB1 domain containing protein, expressed seq=cds; coord=8:13369556..13372340:-1; parent_gene=GRMZM2G119361	not assigned.unknown	na	1.39153	1.07487	1.19804
GRMZM2G119361_P02	GRMZM2G119361	GISTDSASVNCLLGLEDDSSVHSR	T4;S6;	T207;S209;	Uncharacterized protein [Source:UniProtKB/TrEMBL;Acc:B7ZY51]	moderately similar to ( 231) AT2G01190 | Symbols: | octicosapeptide/Phox/Bem1p (PB1) domain-containing protein | chr2:115023-117296 FORWARDhighly similar to ( 551) loc_os01g04650 12001.m07100 protein PB1 domain containing protein, expressed seq=cds; coord=8:13369556..13372340:-1; parent_gene=GRMZM2G119361	not assigned.unknown	na	1.39153	1.07487	1.19804
GRMZM2G119361_P02	GRMZM2G119361	HPHDVQSVPDSPMLDK	S11;	S272;	Uncharacterized protein [Source:UniProtKB/TrEMBL;Acc:B7ZY51]	moderately similar to ( 231) AT2G01190 | Symbols: | octicosapeptide/Phox/Bem1p (PB1) domain-containing protein | chr2:115023-117296 FORWARDhighly similar to ( 551) loc_os01g04650 12001.m07100 protein PB1 domain containing protein, expressed seq=cds; coord=8:13369556..13372340:-1; parent_gene=GRMZM2G119361	not assigned.unknown	na	1.11504	0.868354	1.03429
GRMZM2G119361_P02	GRMZM2G119361	HPHDVQSVPDSPMLDK	S7;S11;	S268;S272;	Uncharacterized protein [Source:UniProtKB/TrEMBL;Acc:B7ZY51]	moderately similar to ( 231) AT2G01190 | Symbols: | octicosapeptide/Phox/Bem1p (PB1) domain-containing protein | chr2:115023-117296 FORWARDhighly similar to ( 551) loc_os01g04650 12001.m07100 protein PB1 domain containing protein, expressed seq=cds; coord=8:13369556..13372340:-1; parent_gene=GRMZM2G119361	not assigned.unknown	na	1.4156	1.29646	1.31915
GRMZM2G119361_P02	GRMZM2G119361	IAATSSGSGSSR	S6;	S147;	Uncharacterized protein [Source:UniProtKB/TrEMBL;Acc:B7ZY51]	moderately similar to ( 231) AT2G01190 | Symbols: | octicosapeptide/Phox/Bem1p (PB1) domain-containing protein | chr2:115023-117296 FORWARDhighly similar to ( 551) loc_os01g04650 12001.m07100 protein PB1 domain containing protein, expressed seq=cds; coord=8:13369556..13372340:-1; parent_gene=GRMZM2G119361	not assigned.unknown	na	0.928303	1.06104	1.24289
GRMZM2G119361_P02	GRMZM2G119361	IAATSSGSGSSR	S8;	S149;	Uncharacterized protein [Source:UniProtKB/TrEMBL;Acc:B7ZY51]	moderately similar to ( 231) AT2G01190 | Symbols: | octicosapeptide/Phox/Bem1p (PB1) domain-containing protein | chr2:115023-117296 FORWARDhighly similar to ( 551) loc_os01g04650 12001.m07100 protein PB1 domain containing protein, expressed seq=cds; coord=8:13369556..13372340:-1; parent_gene=GRMZM2G119361	not assigned.unknown	na	1.36415	1.06008	1.59075
GRMZM2G119361_P02	GRMZM2G119361	NSSFGSTSSAPSLSNLPPIR	S3;	S280;	Uncharacterized protein [Source:UniProtKB/TrEMBL;Acc:B7ZY51]	moderately similar to ( 231) AT2G01190 | Symbols: | octicosapeptide/Phox/Bem1p (PB1) domain-containing protein | chr2:115023-117296 FORWARDhighly similar to ( 551) loc_os01g04650 12001.m07100 protein PB1 domain containing protein, expressed seq=cds; coord=8:13369556..13372340:-1; parent_gene=GRMZM2G119361	not assigned.unknown	na	0.965309	0.831734	1.18682
GRMZM2G119361_P02	GRMZM2G119361	SGVTNSAPAEDQR	S1;	S228;	Uncharacterized protein [Source:UniProtKB/TrEMBL;Acc:B7ZY51]	moderately similar to ( 231) AT2G01190 | Symbols: | octicosapeptide/Phox/Bem1p (PB1) domain-containing protein | chr2:115023-117296 FORWARDhighly similar to ( 551) loc_os01g04650 12001.m07100 protein PB1 domain containing protein, expressed seq=cds; coord=8:13369556..13372340:-1; parent_gene=GRMZM2G119361	not assigned.unknown	na	0.666063	0.749924	1.00668
GRMZM2G119361_P02	GRMZM2G119361	SPPADLKR	S1;	S396;	Uncharacterized protein [Source:UniProtKB/TrEMBL;Acc:B7ZY51]	moderately similar to ( 231) AT2G01190 | Symbols: | octicosapeptide/Phox/Bem1p (PB1) domain-containing protein | chr2:115023-117296 FORWARDhighly similar to ( 551) loc_os01g04650 12001.m07100 protein PB1 domain containing protein, expressed seq=cds; coord=8:13369556..13372340:-1; parent_gene=GRMZM2G119361	not assigned.unknown	na	1.21451	1.0691	1.14676
GRMZM2G119361_P02	GRMZM2G119361	SRGGDSWDEPFPSSAAAAAGGGGR	S6;	S36;	Uncharacterized protein [Source:UniProtKB/TrEMBL;Acc:B7ZY51]	moderately similar to ( 231) AT2G01190 | Symbols: | octicosapeptide/Phox/Bem1p (PB1) domain-containing protein | chr2:115023-117296 FORWARDhighly similar to ( 551) loc_os01g04650 12001.m07100 protein PB1 domain containing protein, expressed seq=cds; coord=8:13369556..13372340:-1; parent_gene=GRMZM2G119361	not assigned.unknown	na	0.884962	0.637713	0.750477
GRMZM2G119361_P02	GRMZM2G119361	VFSDDDKSDHGGGGR	S3;	S358;	Uncharacterized protein [Source:UniProtKB/TrEMBL;Acc:B7ZY51]	moderately similar to ( 231) AT2G01190 | Symbols: | octicosapeptide/Phox/Bem1p (PB1) domain-containing protein | chr2:115023-117296 FORWARDhighly similar to ( 551) loc_os01g04650 12001.m07100 protein PB1 domain containing protein, expressed seq=cds; coord=8:13369556..13372340:-1; parent_gene=GRMZM2G119361	not assigned.unknown	na	1.10047	1.11536	1.23776
GRMZM2G119361_P02	GRMZM2G119361	VFSDDDKSDHGGGGR	S3;S8;	S358;S363;	Uncharacterized protein [Source:UniProtKB/TrEMBL;Acc:B7ZY51]	moderately similar to ( 231) AT2G01190 | Symbols: | octicosapeptide/Phox/Bem1p (PB1) domain-containing protein | chr2:115023-117296 FORWARDhighly similar to ( 551) loc_os01g04650 12001.m07100 protein PB1 domain containing protein, expressed seq=cds; coord=8:13369556..13372340:-1; parent_gene=GRMZM2G119361	not assigned.unknown	na	1.15567	1.33954	1.40804
GRMZM2G119383_P01	GRMZM2G119383	SPNTNSPVAFDWSDDDADGSSHLPPSTEK	S13;	S48;	Uncharacterized protein [Source:UniProtKB/TrEMBL;Acc:B4FRZ9]	moderately similar to ( 256) AT5G03560 | Symbols: | nucleobase:cation symporter | chr5:901452-902719 REVERSEmoderately similar to ( 366) loc_os06g20354 12006.m06692 protein expressed protein seq=cds; coord=10:140142031..140143150:-1; parent_gene=GRMZM2G119383	not assigned.unknown	na	0.483966	0.879013	0.875574	0.563868	0.745187	0.792048	0.858297	1.17959	1.10546
GRMZM2G119383_P01	GRMZM2G119383	SPNTNSPVAFDWSDDDADGSSHLPPSTEK	S21;	S56;	Uncharacterized protein [Source:UniProtKB/TrEMBL;Acc:B4FRZ9]	moderately similar to ( 256) AT5G03560 | Symbols: | nucleobase:cation symporter | chr5:901452-902719 REVERSEmoderately similar to ( 366) loc_os06g20354 12006.m06692 protein expressed protein seq=cds; coord=10:140142031..140143150:-1; parent_gene=GRMZM2G119383	not assigned.unknown	na	0.395627	0.838401	0.855396	0.460944	0.710758	0.773795	0.858297	1.17959	1.10546
GRMZM2G119393_P01	GRMZM2G119393	SGEEEENAAELK	S1;	S2;	DNA-directed RNA polymerase II 16 kDa polypeptide; DNA-directed RNA polymerase II polypeptide; Uncharacterized protein [Source:UniProtKB/TrEMBL;Acc:B6SLK8]	weakly similar to ( 194) AT5G09920 | Symbols: RPB15.9, ATRPB15.9, RPB15.9.9, NRPB4 | NRPB4; DNA-directed RNA polymerase | chr5:3096276-3097370 FORWARDmoderately similar to ( 239) loc_os02g02510 12002.m33507 protein DNA-directed RNA polymerase II 16 kDa polypeptide, putative, expressed seq=cds; coord=4:239931798..239932992:1; parent_gene=GRMZM2G119393	RNA.transcription	na	0.750704	0.689795	1.03465	0.872264	0.637812	1.19274	0.860639	1.0815	0.867462
GRMZM2G119426_P03	GRMZM2G119426	ATSPNCSQPTTPR	S3;	S320;	Uncharacterized protein [Source:UniProtKB/TrEMBL;Acc:C0PDI7]	moderately similar to ( 224) AT2G02170 | Symbols: | remorin family protein | chr2:556595-558610 REVERSEmoderately similar to ( 473) loc_os02g02500 12002.m05599 protein DNA binding protein, putative, expressed seq=cds; coord=4:239933465..239936558:-1; parent_gene=GRMZM2G119426	RNA.regulation of transcription.unclassified	na	0.714073	0.770158	0.69773
GRMZM2G119426_P03	GRMZM2G119426	ATSPNCSQPTTPR	S3;T11;	S320;T328;	Uncharacterized protein [Source:UniProtKB/TrEMBL;Acc:C0PDI7]	moderately similar to ( 224) AT2G02170 | Symbols: | remorin family protein | chr2:556595-558610 REVERSEmoderately similar to ( 473) loc_os02g02500 12002.m05599 protein DNA binding protein, putative, expressed seq=cds; coord=4:239933465..239936558:-1; parent_gene=GRMZM2G119426	RNA.regulation of transcription.unclassified	na	1.23068	0.6607	1.15474
GRMZM2G119521_P01	GRMZM2G119521	VQSPSEVDR	S3;	S28;	Uncharacterized protein [Source:UniProtKB/TrEMBL;Acc:C0PHB9]	moderately similar to ( 486) AT5G56460 | Symbols: | protein kinase, putative | chr5:22865509-22867866 FORWARDweakly similar to ( 197) NORK_MEDTR Nodulation receptor kinase precursor (EC 2.7.11.1) (Does not make infections protein 2) (Symbiosis receptor-like kinase) (MtSYMRK) - Medicago truncatula (Barrel medic)highly similar to ( 548) loc_os10g29620 12010.m05830 protein protein kinase APK1B, chloroplast precursor, putative, expressed seq=cds; coord=1:238750631..238752896:1; parent_gene=GRMZM2G119521	protein.postranslational modification.kinase.receptor like cytoplasmatic kinase VII	na	0.964001	0.910607	1.02036	0.925404	1.05196	1.08141	1.04171	0.865625	0.94355
GRMZM2G119521_P01	GRMZM2G119521	VSSTAKPESPPKVQSPSEVDR	S9;S15;	S22;S28;	Uncharacterized protein [Source:UniProtKB/TrEMBL;Acc:C0PHB9]	moderately similar to ( 486) AT5G56460 | Symbols: | protein kinase, putative | chr5:22865509-22867866 FORWARDweakly similar to ( 197) NORK_MEDTR Nodulation receptor kinase precursor (EC 2.7.11.1) (Does not make infections protein 2) (Symbiosis receptor-like kinase) (MtSYMRK) - Medicago truncatula (Barrel medic)highly similar to ( 548) loc_os10g29620 12010.m05830 protein protein kinase APK1B, chloroplast precursor, putative, expressed seq=cds; coord=1:238750631..238752896:1; parent_gene=GRMZM2G119521	protein.postranslational modification.kinase.receptor like cytoplasmatic kinase VII	na	0.999165	1.06643	1.20129	0.959159	1.23198	1.27316	1.04171	0.865625	0.94355
GRMZM2G119571_P01	GRMZM2G119571	SNDCNLDVSGGR	S9;	S715;	Uncharacterized protein [Source:UniProtKB/TrEMBL;Acc:C0PCD6]	highly similar to ( 889) AT4G30790 | Symbols: | unknown protein | chr4:14993383-14997785 REVERSEnearly identical (1607) loc_os02g08350 12002.m06181 protein expressed protein seq=cds; coord=5:91264833..91269811:-1; parent_gene=GRMZM2G119571	not assigned.unknown	na	1.26551	1.15454	1.52291	1.3124	1.22689	1.52696	0.964273	0.941033	0.997352
GRMZM2G119627_P01	GRMZM2G119627	RDSDVTVSGK	S3;	S323;	Uncharacterized protein [Source:UniProtKB/TrEMBL;Acc:B4FT69]	moderately similar to ( 454) AT3G19770 | Symbols: ATVPS9A, VPS9A | VPS9A; Rho guanyl-nucleotide exchange factor | chr3:6867742-6869114 FORWARDhighly similar to ( 672) loc_os03g15650 12003.m07002 protein RAB guanine nucleotide exchange factor, putative, expressed seq=cds; coord=9:140970479..140979075:-1; parent_gene=GRMZM2G119627	protein.targeting.secretory pathway.vacuole	na	0.957223	0.892783	0.866593	0.902803	0.951882	0.865308	1.06028	0.937913	1.00148
GRMZM2G119627_P01	GRMZM2G119627	RDSDVTVSGK	S3;T6;	S323;T326;	Uncharacterized protein [Source:UniProtKB/TrEMBL;Acc:B4FT69]	moderately similar to ( 454) AT3G19770 | Symbols: ATVPS9A, VPS9A | VPS9A; Rho guanyl-nucleotide exchange factor | chr3:6867742-6869114 FORWARDhighly similar to ( 672) loc_os03g15650 12003.m07002 protein RAB guanine nucleotide exchange factor, putative, expressed seq=cds; coord=9:140970479..140979075:-1; parent_gene=GRMZM2G119627	protein.targeting.secretory pathway.vacuole	na	0.830913	0.90481	0.901643	0.783673	0.964706	0.900307	1.06028	0.937913	1.00148
GRMZM2G119627_P01	GRMZM2G119627	TAVDSSDDLEALGRPENA	S5;	S470;	Uncharacterized protein [Source:UniProtKB/TrEMBL;Acc:B4FT69]	moderately similar to ( 454) AT3G19770 | Symbols: ATVPS9A, VPS9A | VPS9A; Rho guanyl-nucleotide exchange factor | chr3:6867742-6869114 FORWARDhighly similar to ( 672) loc_os03g15650 12003.m07002 protein RAB guanine nucleotide exchange factor, putative, expressed seq=cds; coord=9:140970479..140979075:-1; parent_gene=GRMZM2G119627	protein.targeting.secretory pathway.vacuole	na	0.82664	0.818863	0.837845	0.779644	0.873069	0.836602	1.06028	0.937913	1.00148
GRMZM2G119627_P01	GRMZM2G119627	TAVDSSDDLEALGRPENA	S6;	S471;	Uncharacterized protein [Source:UniProtKB/TrEMBL;Acc:B4FT69]	moderately similar to ( 454) AT3G19770 | Symbols: ATVPS9A, VPS9A | VPS9A; Rho guanyl-nucleotide exchange factor | chr3:6867742-6869114 FORWARDhighly similar to ( 672) loc_os03g15650 12003.m07002 protein RAB guanine nucleotide exchange factor, putative, expressed seq=cds; coord=9:140970479..140979075:-1; parent_gene=GRMZM2G119627	protein.targeting.secretory pathway.vacuole	na	0.856127	0.788462	0.825663	0.807454	0.840655	0.824439	1.06028	0.937913	1.00148
GRMZM2G119640_P03	GRMZM2G119640	DTSIENDADDETR	S3;	S282;	Uncharacterized protein [Source:UniProtKB/TrEMBL;Acc:B4FT02]	very weakly similar to (94.7) AT3G21810 | Symbols: | zinc finger (CCCH-type) family protein | chr3:7684852-7688360 FORWARDmoderately similar to ( 393) loc_os02g06584 12002.m33996 protein zinc finger C-x8-C-x5-C-x3-H type family protein, expressed seq=cds; coord=4:236889888..236896334:-1; parent_gene=GRMZM2G119640	RNA.regulation of transcription.unclassified	C3H	1.32141	0.79166	0.992978
GRMZM2G119640_P03	GRMZM2G119640	ERDSDTTRPDK	S4;	S191;	Uncharacterized protein [Source:UniProtKB/TrEMBL;Acc:B4FT02]	very weakly similar to (94.7) AT3G21810 | Symbols: | zinc finger (CCCH-type) family protein | chr3:7684852-7688360 FORWARDmoderately similar to ( 393) loc_os02g06584 12002.m33996 protein zinc finger C-x8-C-x5-C-x3-H type family protein, expressed seq=cds; coord=4:236889888..236896334:-1; parent_gene=GRMZM2G119640	RNA.regulation of transcription.unclassified	C3H	0.75532	0.763081	0.822118
GRMZM2G119640_P03	GRMZM2G119640	ETLLSGDDKEDHEIQLK	S5;	S34;	Uncharacterized protein [Source:UniProtKB/TrEMBL;Acc:B4FT02]	very weakly similar to (94.7) AT3G21810 | Symbols: | zinc finger (CCCH-type) family protein | chr3:7684852-7688360 FORWARDmoderately similar to ( 393) loc_os02g06584 12002.m33996 protein zinc finger C-x8-C-x5-C-x3-H type family protein, expressed seq=cds; coord=4:236889888..236896334:-1; parent_gene=GRMZM2G119640	RNA.regulation of transcription.unclassified	C3H	0.82741	0.750665	0.921724
GRMZM2G119640_P03	GRMZM2G119640	GANEEVSSINVDEDPNVPYER	S7;	S146;	Uncharacterized protein [Source:UniProtKB/TrEMBL;Acc:B4FT02]	very weakly similar to (94.7) AT3G21810 | Symbols: | zinc finger (CCCH-type) family protein | chr3:7684852-7688360 FORWARDmoderately similar to ( 393) loc_os02g06584 12002.m33996 protein zinc finger C-x8-C-x5-C-x3-H type family protein, expressed seq=cds; coord=4:236889888..236896334:-1; parent_gene=GRMZM2G119640	RNA.regulation of transcription.unclassified	C3H	0.633018	0.877127	0.69318
GRMZM2G119640_P03	GRMZM2G119640	GANEEVSSINVDEDPNVPYER	S8;	S147;	Uncharacterized protein [Source:UniProtKB/TrEMBL;Acc:B4FT02]	very weakly similar to (94.7) AT3G21810 | Symbols: | zinc finger (CCCH-type) family protein | chr3:7684852-7688360 FORWARDmoderately similar to ( 393) loc_os02g06584 12002.m33996 protein zinc finger C-x8-C-x5-C-x3-H type family protein, expressed seq=cds; coord=4:236889888..236896334:-1; parent_gene=GRMZM2G119640	RNA.regulation of transcription.unclassified	C3H	0.633018	0.877127	0.69318
GRMZM2G119640_P03	GRMZM2G119640	GANEEVSSINVDEDPNVPYERSPNAAIAK	S22;	S161;	Uncharacterized protein [Source:UniProtKB/TrEMBL;Acc:B4FT02]	very weakly similar to (94.7) AT3G21810 | Symbols: | zinc finger (CCCH-type) family protein | chr3:7684852-7688360 FORWARDmoderately similar to ( 393) loc_os02g06584 12002.m33996 protein zinc finger C-x8-C-x5-C-x3-H type family protein, expressed seq=cds; coord=4:236889888..236896334:-1; parent_gene=GRMZM2G119640	RNA.regulation of transcription.unclassified	C3H	1.00212	1.09546	1.03232
GRMZM2G119640_P03	GRMZM2G119640	RDTSIENDADDETR	S4;	S282;	Uncharacterized protein [Source:UniProtKB/TrEMBL;Acc:B4FT02]	very weakly similar to (94.7) AT3G21810 | Symbols: | zinc finger (CCCH-type) family protein | chr3:7684852-7688360 FORWARDmoderately similar to ( 393) loc_os02g06584 12002.m33996 protein zinc finger C-x8-C-x5-C-x3-H type family protein, expressed seq=cds; coord=4:236889888..236896334:-1; parent_gene=GRMZM2G119640	RNA.regulation of transcription.unclassified	C3H	1.00479	0.834829	0.868862
GRMZM2G119640_P03	GRMZM2G119640	RDTSIENDADDETR	T3;	T281;	Uncharacterized protein [Source:UniProtKB/TrEMBL;Acc:B4FT02]	very weakly similar to (94.7) AT3G21810 | Symbols: | zinc finger (CCCH-type) family protein | chr3:7684852-7688360 FORWARDmoderately similar to ( 393) loc_os02g06584 12002.m33996 protein zinc finger C-x8-C-x5-C-x3-H type family protein, expressed seq=cds; coord=4:236889888..236896334:-1; parent_gene=GRMZM2G119640	RNA.regulation of transcription.unclassified	C3H	0.936051	0.776315	0.830131
GRMZM2G119640_P03	GRMZM2G119640	RDTSIENDADDETR	T3;S4;	T281;S282;	Uncharacterized protein [Source:UniProtKB/TrEMBL;Acc:B4FT02]	very weakly similar to (94.7) AT3G21810 | Symbols: | zinc finger (CCCH-type) family protein | chr3:7684852-7688360 FORWARDmoderately similar to ( 393) loc_os02g06584 12002.m33996 protein zinc finger C-x8-C-x5-C-x3-H type family protein, expressed seq=cds; coord=4:236889888..236896334:-1; parent_gene=GRMZM2G119640	RNA.regulation of transcription.unclassified	C3H	0.83534	0.683596	0.883573
GRMZM2G119640_P03	GRMZM2G119640	SIPYSTSEEAK	S5;S7;	S175;S177;	Uncharacterized protein [Source:UniProtKB/TrEMBL;Acc:B4FT02]	very weakly similar to (94.7) AT3G21810 | Symbols: | zinc finger (CCCH-type) family protein | chr3:7684852-7688360 FORWARDmoderately similar to ( 393) loc_os02g06584 12002.m33996 protein zinc finger C-x8-C-x5-C-x3-H type family protein, expressed seq=cds; coord=4:236889888..236896334:-1; parent_gene=GRMZM2G119640	RNA.regulation of transcription.unclassified	C3H	0.700695	0.657482	0.779629
GRMZM2G119640_P03	GRMZM2G119640	SIPYSTSEEAK	S7;	S177;	Uncharacterized protein [Source:UniProtKB/TrEMBL;Acc:B4FT02]	very weakly similar to (94.7) AT3G21810 | Symbols: | zinc finger (CCCH-type) family protein | chr3:7684852-7688360 FORWARDmoderately similar to ( 393) loc_os02g06584 12002.m33996 protein zinc finger C-x8-C-x5-C-x3-H type family protein, expressed seq=cds; coord=4:236889888..236896334:-1; parent_gene=GRMZM2G119640	RNA.regulation of transcription.unclassified	C3H	0.89844	0.860602	0.953962
GRMZM2G119640_P03	GRMZM2G119640	SIPYSTSEEAK	T6;	T176;	Uncharacterized protein [Source:UniProtKB/TrEMBL;Acc:B4FT02]	very weakly similar to (94.7) AT3G21810 | Symbols: | zinc finger (CCCH-type) family protein | chr3:7684852-7688360 FORWARDmoderately similar to ( 393) loc_os02g06584 12002.m33996 protein zinc finger C-x8-C-x5-C-x3-H type family protein, expressed seq=cds; coord=4:236889888..236896334:-1; parent_gene=GRMZM2G119640	RNA.regulation of transcription.unclassified	C3H	0.80416	0.715558	0.878981
GRMZM2G119640_P03	GRMZM2G119640	SIPYSTSEEAK	T6;S7;	T176;S177;	Uncharacterized protein [Source:UniProtKB/TrEMBL;Acc:B4FT02]	very weakly similar to (94.7) AT3G21810 | Symbols: | zinc finger (CCCH-type) family protein | chr3:7684852-7688360 FORWARDmoderately similar to ( 393) loc_os02g06584 12002.m33996 protein zinc finger C-x8-C-x5-C-x3-H type family protein, expressed seq=cds; coord=4:236889888..236896334:-1; parent_gene=GRMZM2G119640	RNA.regulation of transcription.unclassified	C3H	0.727621	0.675127	0.807628
GRMZM2G119640_P03	GRMZM2G119640	SLSVSDNNDDR	S3;	S19;	Uncharacterized protein [Source:UniProtKB/TrEMBL;Acc:B4FT02]	very weakly similar to (94.7) AT3G21810 | Symbols: | zinc finger (CCCH-type) family protein | chr3:7684852-7688360 FORWARDmoderately similar to ( 393) loc_os02g06584 12002.m33996 protein zinc finger C-x8-C-x5-C-x3-H type family protein, expressed seq=cds; coord=4:236889888..236896334:-1; parent_gene=GRMZM2G119640	RNA.regulation of transcription.unclassified	C3H	0.885014	0.657734	0.748474
GRMZM2G119640_P03	GRMZM2G119640	SPNAAIAK	S1;	S161;	Uncharacterized protein [Source:UniProtKB/TrEMBL;Acc:B4FT02]	very weakly similar to (94.7) AT3G21810 | Symbols: | zinc finger (CCCH-type) family protein | chr3:7684852-7688360 FORWARDmoderately similar to ( 393) loc_os02g06584 12002.m33996 protein zinc finger C-x8-C-x5-C-x3-H type family protein, expressed seq=cds; coord=4:236889888..236896334:-1; parent_gene=GRMZM2G119640	RNA.regulation of transcription.unclassified	C3H	1.2789	0.883813	1.05152
GRMZM2G119640_P03	GRMZM2G119640	VKESPVK	S4;	S250;	Uncharacterized protein [Source:UniProtKB/TrEMBL;Acc:B4FT02]	very weakly similar to (94.7) AT3G21810 | Symbols: | zinc finger (CCCH-type) family protein | chr3:7684852-7688360 FORWARDmoderately similar to ( 393) loc_os02g06584 12002.m33996 protein zinc finger C-x8-C-x5-C-x3-H type family protein, expressed seq=cds; coord=4:236889888..236896334:-1; parent_gene=GRMZM2G119640	RNA.regulation of transcription.unclassified	C3H	1.3683	1.0447	1.28197
GRMZM2G119714_P01	GRMZM2G119714	SSPLSSEETTR	S2;	S360;	Uncharacterized protein [Source:UniProtKB/TrEMBL;Acc:C0PKQ4]	moderately similar to ( 419) AT1G16670 | Symbols: | protein kinase family protein | chr1:5697846-5699492 FORWARDmoderately similar to ( 209) NORK_MEDTR Nodulation receptor kinase precursor (EC 2.7.11.1) (Does not make infections protein 2) (Symbiosis receptor-like kinase) (MtSYMRK) - Medicago truncatula (Barrel medic)highly similar to ( 587) loc_os06g46330 12006.m32149 protein serine/threonine-protein kinase receptor precursor, putative, expressed seq=cds; coord=6:91559802..91569772:1; parent_gene=GRMZM2G119714	signalling.receptor kinases.DUF 26	na	1.13746	0.915522	0.960621	1.08599	0.85144	0.926008	1.0474	1.07526	1.03738
GRMZM2G119722_P01	GRMZM2G119722	ENSLRVETSTNQQANPSH	S3;	S323;	Chaperone protein dnaJ 10 isoform 1; Chaperone protein dnaJ 10 isoform 2; Chaperone protein dnaJ 10 isoform 3; Uncharacterized protein [Source:UniProtKB/TrEMBL;Acc:B4FBV4]	moderately similar to ( 402) AT4G39150 | Symbols: | DNAJ heat shock N-terminal domain-containing protein | chr4:18233651-18235740 REVERSEhighly similar to ( 521) loc_os05g46620 12005.m08785 protein chaperone protein dnaJ 10, putative, expressed seq=cds; coord=8:63557197..63560561:-1; parent_gene=GRMZM2G119722	stress.abiotic.heat	na	0.780937	0.880122	0.814432	0.966647	0.713286	1.0078	0.807882	1.2339	0.808132
GRMZM2G119886_P01	GRMZM2G119886	NQSVGSFAAAGAQSGR	S3;	S172;	DNA binding protein [Source:UniProtKB/TrEMBL;Acc:B6TT21]	moderately similar to ( 413) AT3G53710 | Symbols: AGD6 | AGD6; ARF GTPase activator/ DNA binding / zinc ion binding | chr3:19903730-19905419 REVERSEhighly similar to ( 679) loc_os03g17020 12003.m101297 protein DNA binding protein, putative, expressed seq=cds; coord=1:41759285..41762638:-1; parent_gene=GRMZM2G119886	RNA.regulation of transcription.unclassified	na	0.831179	0.788642	0.897592	0.794283	0.757911	0.863028	1.04645	1.04055	1.04005
GRMZM2G119886_P01	GRMZM2G119886	RNQSVGSFAAAGAQSGR	S4;	S172;	DNA binding protein [Source:UniProtKB/TrEMBL;Acc:B6TT21]	moderately similar to ( 413) AT3G53710 | Symbols: AGD6 | AGD6; ARF GTPase activator/ DNA binding / zinc ion binding | chr3:19903730-19905419 REVERSEhighly similar to ( 679) loc_os03g17020 12003.m101297 protein DNA binding protein, putative, expressed seq=cds; coord=1:41759285..41762638:-1; parent_gene=GRMZM2G119886	RNA.regulation of transcription.unclassified	na	0.805205	0.787845	0.725582	0.769462	0.757146	0.697641	1.04645	1.04055	1.04005
GRMZM2G119886_P01	GRMZM2G119886	SKSTQDMYTR	S3;	S192;	DNA binding protein [Source:UniProtKB/TrEMBL;Acc:B6TT21]	moderately similar to ( 413) AT3G53710 | Symbols: AGD6 | AGD6; ARF GTPase activator/ DNA binding / zinc ion binding | chr3:19903730-19905419 REVERSEhighly similar to ( 679) loc_os03g17020 12003.m101297 protein DNA binding protein, putative, expressed seq=cds; coord=1:41759285..41762638:-1; parent_gene=GRMZM2G119886	RNA.regulation of transcription.unclassified	na	0.731955	0.719091	0.779097	0.699463	0.691071	0.749096	1.04645	1.04055	1.04005
GRMZM2G119886_P01	GRMZM2G119886	YVGFGSSPPPSANR	S6;	S240;	DNA binding protein [Source:UniProtKB/TrEMBL;Acc:B6TT21]	moderately similar to ( 413) AT3G53710 | Symbols: AGD6 | AGD6; ARF GTPase activator/ DNA binding / zinc ion binding | chr3:19903730-19905419 REVERSEhighly similar to ( 679) loc_os03g17020 12003.m101297 protein DNA binding protein, putative, expressed seq=cds; coord=1:41759285..41762638:-1; parent_gene=GRMZM2G119886	RNA.regulation of transcription.unclassified	na	1.08667	0.877994	0.539807	1.03843	0.843782	0.51902	1.04645	1.04055	1.04005
GRMZM2G119886_P01	GRMZM2G119886	YVGFGSSPPPSANR	S7;	S241;	DNA binding protein [Source:UniProtKB/TrEMBL;Acc:B6TT21]	moderately similar to ( 413) AT3G53710 | Symbols: AGD6 | AGD6; ARF GTPase activator/ DNA binding / zinc ion binding | chr3:19903730-19905419 REVERSEhighly similar to ( 679) loc_os03g17020 12003.m101297 protein DNA binding protein, putative, expressed seq=cds; coord=1:41759285..41762638:-1; parent_gene=GRMZM2G119886	RNA.regulation of transcription.unclassified	na	0.922874	0.79612	0.878972	0.881908	0.765097	0.845125	1.04645	1.04055	1.04005
GRMZM2G119930_P01	GRMZM2G119930	EVNAGIASVSR	S10;	S325;	Putative RING zinc finger domain superfamily protein isoform 1; Putative RING zinc finger domain superfamily protein isoform 2; Putative RING zinc finger domain superfamily protein isoform 3; Uncharacterized protein; Zinc finger, RING-type [Source:UniProtKB/TrEMBL;Acc:B4FRI2]	moderately similar to ( 330) AT5G22000 | Symbols: RHF2A | RHF2A (RING-H2 GROUP F2A); protein binding / zinc ion binding | chr5:7277436-7279553 FORWARDmoderately similar to ( 494) loc_os11g36430 12011.m28683 protein zinc finger, RING-type, putative, expressed seq=cds; coord=4:200841934..200846602:-1; parent_gene=GRMZM2G119930	protein.degradation.ubiquitin.E3.RING	na	0.735652	0.843193	1.02343	0.731884	0.728859	0.759955	1.00515	1.15687	1.3467
GRMZM2G119930_P01	GRMZM2G119930	EVNAGIASVSR	S8;	S323;	Putative RING zinc finger domain superfamily protein isoform 1; Putative RING zinc finger domain superfamily protein isoform 2; Putative RING zinc finger domain superfamily protein isoform 3; Uncharacterized protein; Zinc finger, RING-type [Source:UniProtKB/TrEMBL;Acc:B4FRI2]	moderately similar to ( 330) AT5G22000 | Symbols: RHF2A | RHF2A (RING-H2 GROUP F2A); protein binding / zinc ion binding | chr5:7277436-7279553 FORWARDmoderately similar to ( 494) loc_os11g36430 12011.m28683 protein zinc finger, RING-type, putative, expressed seq=cds; coord=4:200841934..200846602:-1; parent_gene=GRMZM2G119930	protein.degradation.ubiquitin.E3.RING	na	0.563979	0.926815	0.957122	0.561091	0.801142	0.710714	1.00515	1.15687	1.3467
GRMZM2G119930_P01	GRMZM2G119930	NSSVADLGSEVR	S3;	S305;	Putative RING zinc finger domain superfamily protein isoform 1; Putative RING zinc finger domain superfamily protein isoform 2; Putative RING zinc finger domain superfamily protein isoform 3; Uncharacterized protein; Zinc finger, RING-type [Source:UniProtKB/TrEMBL;Acc:B4FRI2]	moderately similar to ( 330) AT5G22000 | Symbols: RHF2A | RHF2A (RING-H2 GROUP F2A); protein binding / zinc ion binding | chr5:7277436-7279553 FORWARDmoderately similar to ( 494) loc_os11g36430 12011.m28683 protein zinc finger, RING-type, putative, expressed seq=cds; coord=4:200841934..200846602:-1; parent_gene=GRMZM2G119930	protein.degradation.ubiquitin.E3.RING	na	0.843418	0.906094	1.18837	0.839098	0.783231	0.882425	1.00515	1.15687	1.3467
GRMZM2G120151_P01	GRMZM2G120151	SPVLSSSR	S1;	S35;	Transcription factor containing protein, TCP family isoform 1; Transcription factor containing protein, TCP family isoform 2; Uncharacterized protein [Source:UniProtKB/TrEMBL;Acc:C0HEC8]	weakly similar to ( 145) AT5G60970 | Symbols: TCP5 | TCP5 (TEOSINTE BRANCHED1, CYCLOIDEA AND PCF TRANSCRIPTION FACTOR 5); transcription factor | chr5:24535570-24536652 REVERSEmoderately similar to ( 284) loc_os05g43760 12005.m08502 protein TCP family transcription factor containing protein, expressed seq=cds; coord=6:158367934..158370996:1; parent_gene=GRMZM2G120151	RNA.regulation of transcription.TCP transcription factor family	TCP	1.04766	0.602982	0.696689	1.07791	0.777828	0.800804	0.971934	0.775213	0.869987
GRMZM2G120271_P02	GRMZM2G120271	VVAQHEEREEEDSD	S13;	S149;	Uncharacterized protein [Source:UniProtKB/TrEMBL;Acc:B4FLN0]	weakly similar to ( 172) AT5G14240 | Symbols: | FUNCTIONS IN: molecular_function unknown; INVOLVED IN: biological_process unknown; LOCATED IN: cellular_component unknown; EXPRESSED IN: 23 plant structures; EXPRESSED DURING: 15 growth stages; CONTAINS InterPro DOMAIN/s: Thioredoxin fold (InterPro:IPR012335), Phosducin (InterPro:IPR001200), Thioredoxin-like fold (InterPro:IPR012336); Has 750 Blast hits to 750 proteins in 282 species: Archae - 0; Bacteria - 2; Metazoa - 486; Fungi - 126; Plants - 51; Viruses - 0; Other Eukaryotes - 85 (source: NCBI BLink). | chr5:4596223-4597568 REVERSEmoderately similar to ( 234) loc_os01g08960 12001.m07521 protein phosducin-like protein 3, putative, expressed seq=cds; coord=3:8752516..8754123:1; parent_gene=GRMZM2G120271	not assigned.unknown	na	0.787605	0.769037	0.821008
GRMZM2G120300_P02	GRMZM2G120300	TLSVPDHFDEDR	S3;	S290;	Uncharacterized protein [Source:UniProtKB/TrEMBL;Acc:B4FIU6]	moderately similar to ( 416) AT1G06130 | Symbols: GLX2-4 | GLX2-4 (glyoxalase 2-4); hydrolase/ hydroxyacylglutathione hydrolase/ zinc ion binding | chr1:1858034-1860640 REVERSEhighly similar to ( 557) loc_os09g34100 12009.m06459 protein hydroxyacylglutathione hydrolase 2, mitochondrial precursor, putative, expressed seq=cds; coord=7:140571927..140576425:1; parent_gene=GRMZM2G120300	Biodegradation of Xenobiotics.hydroxyacylglutathione hydrolase	na	0.82508	0.698196	0.818169
GRMZM2G120300_P02	GRMZM2G120300	TLSVPDHFDEDR	T1;	T288;	Uncharacterized protein [Source:UniProtKB/TrEMBL;Acc:B4FIU6]	moderately similar to ( 416) AT1G06130 | Symbols: GLX2-4 | GLX2-4 (glyoxalase 2-4); hydrolase/ hydroxyacylglutathione hydrolase/ zinc ion binding | chr1:1858034-1860640 REVERSEhighly similar to ( 557) loc_os09g34100 12009.m06459 protein hydroxyacylglutathione hydrolase 2, mitochondrial precursor, putative, expressed seq=cds; coord=7:140571927..140576425:1; parent_gene=GRMZM2G120300	Biodegradation of Xenobiotics.hydroxyacylglutathione hydrolase	na	1.03568	0.606386	0.806914
GRMZM2G120329_P02	GRMZM2G120329	SSSGYEPTADK	S3;	S423;	Uncharacterized protein [Source:UniProtKB/TrEMBL;Acc:B4FMF4]	highly similar to ( 534) AT5G37350 | Symbols: | RIO1 family protein | chr5:14793837-14795828 FORWARDhighly similar to ( 720) loc_os07g06820 12007.m05142 protein serine/threonine-protein kinase RIO1, putative, expressed seq=cds; coord=5:211808705..211818459:1; parent_gene=GRMZM2G120329	protein.postranslational modification	na	0.886505	0.680757	0.595812	0.920896	0.800613	0.70219	0.962655	0.850295	0.848505
GRMZM2G120530_P02	GRMZM2G120530	SREDDPFSDGGTTETDSDESSPR	T15;	T23;	Uncharacterized protein [Source:UniProtKB/TrEMBL;Acc:B4FWL9]	very weakly similar to ( 100) AT4G26670 | Symbols: | mitochondrial import inner membrane translocase subunit Tim17/Tim22/Tim23 family protein | chr4:13452257-13453579 FORWARDweakly similar to ( 186) loc_os12g33020 12012.m07100 protein protein translocase/ protein transporter, putative, expressed seq=cds; coord=10:29225592..29228220:-1; parent_gene=GRMZM2G120530	protein.targeting.mitochondria	na	0.904554	0.670109	0.792706
GRMZM2G120572_P01	GRMZM2G120572	LDGSTHTTPLSPSEDSSPVESGGK	S11;	S441;	Uncharacterized protein [Source:UniProtKB/TrEMBL;Acc:B4FTW3]	moderately similar to ( 301) loc_os07g01720 12007.m04651 protein expressed protein seq=cds; coord=7:1296605..1299290:1; parent_gene=GRMZM2G120572	not assigned.unknown	na	0.927181	1.01684	1.19652	0.946577	1.00513	1.22125	0.979509	1.01165	0.979748
GRMZM2G120572_P01	GRMZM2G120572	LDGSTHTTPLSPSEDSSPVESGGK	S11;S13;	S441;S443;	Uncharacterized protein [Source:UniProtKB/TrEMBL;Acc:B4FTW3]	moderately similar to ( 301) loc_os07g01720 12007.m04651 protein expressed protein seq=cds; coord=7:1296605..1299290:1; parent_gene=GRMZM2G120572	not assigned.unknown	na	0.787268	0.757783	0.973674	0.803737	0.749058	0.993801	0.979509	1.01165	0.979748
GRMZM2G120572_P01	GRMZM2G120572	LDGSTHTTPLSPSEDSSPVESGGK	S11;S16;	S441;S446;	Uncharacterized protein [Source:UniProtKB/TrEMBL;Acc:B4FTW3]	moderately similar to ( 301) loc_os07g01720 12007.m04651 protein expressed protein seq=cds; coord=7:1296605..1299290:1; parent_gene=GRMZM2G120572	not assigned.unknown	na	0.787268	0.757783	0.973674	0.803737	0.749058	0.993801	0.979509	1.01165	0.979748
GRMZM2G120572_P01	GRMZM2G120572	LDGSTHTTPLSPSEDSSPVESGGK	S16;S17;	S446;S447;	Uncharacterized protein [Source:UniProtKB/TrEMBL;Acc:B4FTW3]	moderately similar to ( 301) loc_os07g01720 12007.m04651 protein expressed protein seq=cds; coord=7:1296605..1299290:1; parent_gene=GRMZM2G120572	not assigned.unknown	na	1.03882	1.31893	1.26927	1.06055	1.30375	1.29551	0.979509	1.01165	0.979748
GRMZM2G120572_P01	GRMZM2G120572	LDGSTHTTPLSPSEDSSPVESGGK	T7;S16;	T437;S446;	Uncharacterized protein [Source:UniProtKB/TrEMBL;Acc:B4FTW3]	moderately similar to ( 301) loc_os07g01720 12007.m04651 protein expressed protein seq=cds; coord=7:1296605..1299290:1; parent_gene=GRMZM2G120572	not assigned.unknown	na	1.15357	1.58664	1.4118	1.17771	1.56837	1.44098	0.979509	1.01165	0.979748
GRMZM2G120572_P01	GRMZM2G120572	LDGSTHTTPLSPSEDSSPVESGGK	T8;S17;	T438;S447;	Uncharacterized protein [Source:UniProtKB/TrEMBL;Acc:B4FTW3]	moderately similar to ( 301) loc_os07g01720 12007.m04651 protein expressed protein seq=cds; coord=7:1296605..1299290:1; parent_gene=GRMZM2G120572	not assigned.unknown	na	0.924064	1.05123	1.12675	0.943395	1.03912	1.15004	0.979509	1.01165	0.979748
GRMZM2G120572_P01	GRMZM2G120572	NLESESSPSK	S7;	S226;	Uncharacterized protein [Source:UniProtKB/TrEMBL;Acc:B4FTW3]	moderately similar to ( 301) loc_os07g01720 12007.m04651 protein expressed protein seq=cds; coord=7:1296605..1299290:1; parent_gene=GRMZM2G120572	not assigned.unknown	na	1.10111	0.943726	1.06942	1.12414	0.93286	1.09152	0.979509	1.01165	0.979748
GRMZM2G120572_P01	GRMZM2G120572	TSEASASDGSVLSPTEDK	S13;	S487;	Uncharacterized protein [Source:UniProtKB/TrEMBL;Acc:B4FTW3]	moderately similar to ( 301) loc_os07g01720 12007.m04651 protein expressed protein seq=cds; coord=7:1296605..1299290:1; parent_gene=GRMZM2G120572	not assigned.unknown	na	1.15885	0.991811	1.12142	1.18309	0.980392	1.1446	0.979509	1.01165	0.979748
GRMZM2G120575_P01	GRMZM2G120575	AASPQTLSAPPPAAAAVPNLGGK	S3;	S4;	Uncharacterized protein [Source:UniProtKB/TrEMBL;Acc:B4FYQ9]	weakly similar to ( 187) AT5G48240 | Symbols: | unknown protein | chr5:19559301-19561153 FORWARDmoderately similar to ( 313) loc_os11g16480 12011.m079977 protein expressed protein seq=cds; coord=7:1286584..1290588:-1; parent_gene=GRMZM2G120575	not assigned.unknown	na	0.899286	0.859667	0.924329	0.968631	1.08077	1.1266	0.928409	0.795417	0.82046
GRMZM2G120575_P01	GRMZM2G120575	ARDYNSDDEDEAGDDR	S6;	S72;	Uncharacterized protein [Source:UniProtKB/TrEMBL;Acc:B4FYQ9]	weakly similar to ( 187) AT5G48240 | Symbols: | unknown protein | chr5:19559301-19561153 FORWARDmoderately similar to ( 313) loc_os11g16480 12011.m079977 protein expressed protein seq=cds; coord=7:1286584..1290588:-1; parent_gene=GRMZM2G120575	not assigned.unknown	na	0.638916	0.667934	0.611331	0.688184	0.839727	0.745107	0.928409	0.795417	0.82046
GRMZM2G120575_P01	GRMZM2G120575	ARDYNSDDEDEAGDDRQQEHLPNPQR	S6;	S72;	Uncharacterized protein [Source:UniProtKB/TrEMBL;Acc:B4FYQ9]	weakly similar to ( 187) AT5G48240 | Symbols: | unknown protein | chr5:19559301-19561153 FORWARDmoderately similar to ( 313) loc_os11g16480 12011.m079977 protein expressed protein seq=cds; coord=7:1286584..1290588:-1; parent_gene=GRMZM2G120575	not assigned.unknown	na	0.680035	0.657263	0.634037	0.732474	0.826312	0.772783	0.928409	0.795417	0.82046
GRMZM2G120575_P01	GRMZM2G120575	DYNSDDEDEAGDDR	S4;	S72;	Uncharacterized protein [Source:UniProtKB/TrEMBL;Acc:B4FYQ9]	weakly similar to ( 187) AT5G48240 | Symbols: | unknown protein | chr5:19559301-19561153 FORWARDmoderately similar to ( 313) loc_os11g16480 12011.m079977 protein expressed protein seq=cds; coord=7:1286584..1290588:-1; parent_gene=GRMZM2G120575	not assigned.unknown	na	1.1168	0.697065	0.731966	1.20292	0.876352	0.892141	0.928409	0.795417	0.82046
GRMZM2G120575_P01	GRMZM2G120575	DYNSDDEDEAGDDRQQEHLPNPQR	S4;	S72;	Uncharacterized protein [Source:UniProtKB/TrEMBL;Acc:B4FYQ9]	weakly similar to ( 187) AT5G48240 | Symbols: | unknown protein | chr5:19559301-19561153 FORWARDmoderately similar to ( 313) loc_os11g16480 12011.m079977 protein expressed protein seq=cds; coord=7:1286584..1290588:-1; parent_gene=GRMZM2G120575	not assigned.unknown	na	0.58815	0.596905	0.615723	0.633503	0.750429	0.750461	0.928409	0.795417	0.82046
GRMZM2G120575_P01	GRMZM2G120575	KVPSIDSSDEE	S7;S8;	S318;S319;	Uncharacterized protein [Source:UniProtKB/TrEMBL;Acc:B4FYQ9]	weakly similar to ( 187) AT5G48240 | Symbols: | unknown protein | chr5:19559301-19561153 FORWARDmoderately similar to ( 313) loc_os11g16480 12011.m079977 protein expressed protein seq=cds; coord=7:1286584..1290588:-1; parent_gene=GRMZM2G120575	not assigned.unknown	na	0.707071	0.628353	0.662558	0.761595	0.789967	0.807544	0.928409	0.795417	0.82046
GRMZM2G120652_P01	GRMZM2G120652	SATFSVK	S5;	S128;	##	##	##	#N/A	1.09577	0.844467	0.934942	1.07513	0.764544	0.825933	1.0192	1.10454	1.13198
GRMZM2G120740_P03	GRMZM2G120740	EIDNSGGEPLVVDSVESVEPR	S5;	S248;	Uncharacterized protein [Source:UniProtKB/TrEMBL;Acc:B7ZX41]	highly similar to ( 760) AT4G38890 | Symbols: | dihydrouridine synthase family protein | chr4:18135909-18139100 REVERSEhighly similar to ( 978) loc_os04g02730 12004.m05586 protein FAD binding protein, putative, expressed seq=cds; coord=10:101649792..101668096:1; parent_gene=GRMZM2G120740	N-metabolism.misc	C3H	0.884758	0.801173	0.92245	0.930798	0.973918	1.06815	0.950537	0.822629	0.863595
GRMZM2G120933_P01	GRMZM2G120933	APSRPGVSQDRDER	S8;	S220;	Uncharacterized protein [Source:UniProtKB/TrEMBL;Acc:B4G1W9]	moderately similar to ( 224) AT5G01160 | Symbols: | e-cadherin binding protein-related | chr5:54280-55727 FORWARDhighly similar to ( 594) loc_os10g35190 12010.m06342 protein expressed protein seq=cds; coord=5:25791688..25795830:1; parent_gene=GRMZM2G120933	protein.degradation.ubiquitin.E3.RING	na	0.73585	0.719772	0.750111	0.793039	0.795702	0.779659	0.927886	0.904574	0.962102
GRMZM2G120933_P01	GRMZM2G120933	QESPGAATPLR	S3;	S284;	Uncharacterized protein [Source:UniProtKB/TrEMBL;Acc:B4G1W9]	moderately similar to ( 224) AT5G01160 | Symbols: | e-cadherin binding protein-related | chr5:54280-55727 FORWARDhighly similar to ( 594) loc_os10g35190 12010.m06342 protein expressed protein seq=cds; coord=5:25791688..25795830:1; parent_gene=GRMZM2G120933	protein.degradation.ubiquitin.E3.RING	na	1.02377	0.844489	0.864953	1.10334	0.933576	0.899024	0.927886	0.904574	0.962102
GRMZM2G120933_P01	GRMZM2G120933	QESPGAATPLRQESDQSIQDK	S3;	S284;	Uncharacterized protein [Source:UniProtKB/TrEMBL;Acc:B4G1W9]	moderately similar to ( 224) AT5G01160 | Symbols: | e-cadherin binding protein-related | chr5:54280-55727 FORWARDhighly similar to ( 594) loc_os10g35190 12010.m06342 protein expressed protein seq=cds; coord=5:25791688..25795830:1; parent_gene=GRMZM2G120933	protein.degradation.ubiquitin.E3.RING	na	0.309299	0.545683	0.463935	0.333337	0.603249	0.48221	0.927886	0.904574	0.962102
GRMZM2G120933_P01	GRMZM2G120933	QESPGAATPLRQESDQSIQDK	S3;T8;	S284;T289;	Uncharacterized protein [Source:UniProtKB/TrEMBL;Acc:B4G1W9]	moderately similar to ( 224) AT5G01160 | Symbols: | e-cadherin binding protein-related | chr5:54280-55727 FORWARDhighly similar to ( 594) loc_os10g35190 12010.m06342 protein expressed protein seq=cds; coord=5:25791688..25795830:1; parent_gene=GRMZM2G120933	protein.degradation.ubiquitin.E3.RING	na	0.552132	0.612218	0.763811	0.595044	0.676803	0.793898	0.927886	0.904574	0.962102
GRMZM2G120942_P04	GRMZM2G120942	HAEYFADSPSAGMAPSTR	S8;	S24;	Transcription initiation factor TFIID subunit 10; Uncharacterized protein [Source:UniProtKB/TrEMBL;Acc:B4FUQ5]	seq=cds; coord=7:119037572..119040341:-1; parent_gene=GRMZM2G120942	not assigned.unknown	na	0.837408	0.866251	0.985428
GRMZM2G120973_P01	GRMZM2G120973	SAPRDPSDAYPVDYFSK	S1;	S567;	##	moderately similar to ( 293) AT5G15270 | Symbols: | KH domain-containing protein | chr5:4958738-4960947 FORWARDhighly similar to ( 934) loc_os10g35220 12010.m21929 protein nucleic acid binding protein, putative, expressed seq=cds; coord=5:25798429..25806047:1; parent_gene=GRMZM2G120973	RNA.RNA binding	na	0.76492	0.740869	0.81659	0.765795	0.808413	0.830676	0.998858	0.916448	0.983043
GRMZM2G120975_P01	GRMZM2G120975	DDSSSYSFGK	S7;	S978;	Uncharacterized protein [Source:UniProtKB/TrEMBL;Acc:K7VLM3]	moderately similar to ( 466) AT1G20760 | Symbols: | calcium-binding EF hand family protein | chr1:7209515-7214773 FORWARDnearly identical (1343) loc_os03g03830 12003.m05915 protein calcium ion binding protein, putative, expressed seq=cds; coord=9:151488003..151502416:-1; parent_gene=GRMZM2G120975	signalling.calcium	na	0.73638	0.867021	0.904605	0.752459	0.909034	0.92531	0.978631	0.953782	0.977624
GRMZM2G120975_P01	GRMZM2G120975	ESYSDHGGSESVFGDK	S4;	S876;	Uncharacterized protein [Source:UniProtKB/TrEMBL;Acc:K7VLM3]	moderately similar to ( 466) AT1G20760 | Symbols: | calcium-binding EF hand family protein | chr1:7209515-7214773 FORWARDnearly identical (1343) loc_os03g03830 12003.m05915 protein calcium ion binding protein, putative, expressed seq=cds; coord=9:151488003..151502416:-1; parent_gene=GRMZM2G120975	signalling.calcium	na	0.874229	0.94564	1.00232	0.893318	0.991463	1.02526	0.978631	0.953782	0.977624
GRMZM2G120975_P01	GRMZM2G120975	ESYSDHGGSESVFGDK	S4;S11;	S876;S883;	Uncharacterized protein [Source:UniProtKB/TrEMBL;Acc:K7VLM3]	moderately similar to ( 466) AT1G20760 | Symbols: | calcium-binding EF hand family protein | chr1:7209515-7214773 FORWARDnearly identical (1343) loc_os03g03830 12003.m05915 protein calcium ion binding protein, putative, expressed seq=cds; coord=9:151488003..151502416:-1; parent_gene=GRMZM2G120975	signalling.calcium	na	0.827843	0.993999	1.01884	0.845919	1.04216	1.04216	0.978631	0.953782	0.977624
GRMZM2G120975_P01	GRMZM2G120975	ESYSDHGGSESVFGDK	S4;S9;	S876;S881;	Uncharacterized protein [Source:UniProtKB/TrEMBL;Acc:K7VLM3]	moderately similar to ( 466) AT1G20760 | Symbols: | calcium-binding EF hand family protein | chr1:7209515-7214773 FORWARDnearly identical (1343) loc_os03g03830 12003.m05915 protein calcium ion binding protein, putative, expressed seq=cds; coord=9:151488003..151502416:-1; parent_gene=GRMZM2G120975	signalling.calcium	na	0.711589	0.76324	0.738766	0.727127	0.800225	0.755676	0.978631	0.953782	0.977624
GRMZM2G120975_P01	GRMZM2G120975	FDSFDDTDPFGSSGPFK	S3;	S1030;	Uncharacterized protein [Source:UniProtKB/TrEMBL;Acc:K7VLM3]	moderately similar to ( 466) AT1G20760 | Symbols: | calcium-binding EF hand family protein | chr1:7209515-7214773 FORWARDnearly identical (1343) loc_os03g03830 12003.m05915 protein calcium ion binding protein, putative, expressed seq=cds; coord=9:151488003..151502416:-1; parent_gene=GRMZM2G120975	signalling.calcium	na	0.815255	0.88571	1.1164	0.833056	0.928629	1.14195	0.978631	0.953782	0.977624
GRMZM2G120975_P01	GRMZM2G120975	FDSISSSK	S3;	S1004;	Uncharacterized protein [Source:UniProtKB/TrEMBL;Acc:K7VLM3]	moderately similar to ( 466) AT1G20760 | Symbols: | calcium-binding EF hand family protein | chr1:7209515-7214773 FORWARDnearly identical (1343) loc_os03g03830 12003.m05915 protein calcium ion binding protein, putative, expressed seq=cds; coord=9:151488003..151502416:-1; parent_gene=GRMZM2G120975	signalling.calcium	na	0.997607	0.985626	1.17982	1.01939	1.03339	1.20682	0.978631	0.953782	0.977624
GRMZM2G120975_P01	GRMZM2G120975	FDSISSSKGEDVSGFDTGNSSR	S3;	S1004;	Uncharacterized protein [Source:UniProtKB/TrEMBL;Acc:K7VLM3]	moderately similar to ( 466) AT1G20760 | Symbols: | calcium-binding EF hand family protein | chr1:7209515-7214773 FORWARDnearly identical (1343) loc_os03g03830 12003.m05915 protein calcium ion binding protein, putative, expressed seq=cds; coord=9:151488003..151502416:-1; parent_gene=GRMZM2G120975	signalling.calcium	na	0.421094	0.795608	0.880236	0.430289	0.834161	0.900383	0.978631	0.953782	0.977624
GRMZM2G120975_P01	GRMZM2G120975	FDSISSSKGEDVSGFDTGNSSR	S3;S5;	S1004;S1006;	Uncharacterized protein [Source:UniProtKB/TrEMBL;Acc:K7VLM3]	moderately similar to ( 466) AT1G20760 | Symbols: | calcium-binding EF hand family protein | chr1:7209515-7214773 FORWARDnearly identical (1343) loc_os03g03830 12003.m05915 protein calcium ion binding protein, putative, expressed seq=cds; coord=9:151488003..151502416:-1; parent_gene=GRMZM2G120975	signalling.calcium	na	0.553596	0.958471	1.13065	0.565683	1.00492	1.15653	0.978631	0.953782	0.977624
GRMZM2G120975_P01	GRMZM2G120975	FDSISSSKGEDVSGFDTGNSSR	S3;S6;	S1004;S1007;	Uncharacterized protein [Source:UniProtKB/TrEMBL;Acc:K7VLM3]	moderately similar to ( 466) AT1G20760 | Symbols: | calcium-binding EF hand family protein | chr1:7209515-7214773 FORWARDnearly identical (1343) loc_os03g03830 12003.m05915 protein calcium ion binding protein, putative, expressed seq=cds; coord=9:151488003..151502416:-1; parent_gene=GRMZM2G120975	signalling.calcium	na	0.553634	0.951009	1.12751	0.565723	0.997092	1.15332	0.978631	0.953782	0.977624
GRMZM2G120975_P01	GRMZM2G120975	FGMHDSSPSKR	S7;	S868;	Uncharacterized protein [Source:UniProtKB/TrEMBL;Acc:K7VLM3]	moderately similar to ( 466) AT1G20760 | Symbols: | calcium-binding EF hand family protein | chr1:7209515-7214773 FORWARDnearly identical (1343) loc_os03g03830 12003.m05915 protein calcium ion binding protein, putative, expressed seq=cds; coord=9:151488003..151502416:-1; parent_gene=GRMZM2G120975	signalling.calcium	na	0.738337	1.09721	1.13118	0.754459	1.15038	1.15707	0.978631	0.953782	0.977624
GRMZM2G120975_P01	GRMZM2G120975	GEDVSGFDTGNSSR	S12;	S1021;	Uncharacterized protein [Source:UniProtKB/TrEMBL;Acc:K7VLM3]	moderately similar to ( 466) AT1G20760 | Symbols: | calcium-binding EF hand family protein | chr1:7209515-7214773 FORWARDnearly identical (1343) loc_os03g03830 12003.m05915 protein calcium ion binding protein, putative, expressed seq=cds; coord=9:151488003..151502416:-1; parent_gene=GRMZM2G120975	signalling.calcium	na	0.921851	0.792442	0.851098	0.94198	0.830842	0.870578	0.978631	0.953782	0.977624
GRMZM2G120975_P01	GRMZM2G120975	SASGSPFK	S1;	S851;	Uncharacterized protein [Source:UniProtKB/TrEMBL;Acc:K7VLM3]	moderately similar to ( 466) AT1G20760 | Symbols: | calcium-binding EF hand family protein | chr1:7209515-7214773 FORWARDnearly identical (1343) loc_os03g03830 12003.m05915 protein calcium ion binding protein, putative, expressed seq=cds; coord=9:151488003..151502416:-1; parent_gene=GRMZM2G120975	signalling.calcium	na	1.1022	0.98793	1.06383	1.12626	1.0358	1.08818	0.978631	0.953782	0.977624
GRMZM2G120975_P01	GRMZM2G120975	SASGSPFK	S1;S5;	S851;S855;	Uncharacterized protein [Source:UniProtKB/TrEMBL;Acc:K7VLM3]	moderately similar to ( 466) AT1G20760 | Symbols: | calcium-binding EF hand family protein | chr1:7209515-7214773 FORWARDnearly identical (1343) loc_os03g03830 12003.m05915 protein calcium ion binding protein, putative, expressed seq=cds; coord=9:151488003..151502416:-1; parent_gene=GRMZM2G120975	signalling.calcium	na	1.27352	1.10499	1.23227	1.30132	1.15854	1.26048	0.978631	0.953782	0.977624
GRMZM2G120975_P01	GRMZM2G120975	SASGSPFK	S5;	S855;	Uncharacterized protein [Source:UniProtKB/TrEMBL;Acc:K7VLM3]	moderately similar to ( 466) AT1G20760 | Symbols: | calcium-binding EF hand family protein | chr1:7209515-7214773 FORWARDnearly identical (1343) loc_os03g03830 12003.m05915 protein calcium ion binding protein, putative, expressed seq=cds; coord=9:151488003..151502416:-1; parent_gene=GRMZM2G120975	signalling.calcium	na	1.0672	0.86321	0.990021	1.0905	0.905039	1.01268	0.978631	0.953782	0.977624
GRMZM2G120975_P01	GRMZM2G120975	SSFFDDSVPSTPAYTSGFSPK	S19;	S964;	Uncharacterized protein [Source:UniProtKB/TrEMBL;Acc:K7VLM3]	moderately similar to ( 466) AT1G20760 | Symbols: | calcium-binding EF hand family protein | chr1:7209515-7214773 FORWARDnearly identical (1343) loc_os03g03830 12003.m05915 protein calcium ion binding protein, putative, expressed seq=cds; coord=9:151488003..151502416:-1; parent_gene=GRMZM2G120975	signalling.calcium	na	1.048	0.897046	0.972149	1.07089	0.940515	0.9944	0.978631	0.953782	0.977624
GRMZM2G120975_P01	GRMZM2G120975	YSVGDQVAESEIAYDFGDESVRSPGSAGR	S23;	S844;	Uncharacterized protein [Source:UniProtKB/TrEMBL;Acc:K7VLM3]	moderately similar to ( 466) AT1G20760 | Symbols: | calcium-binding EF hand family protein | chr1:7209515-7214773 FORWARDnearly identical (1343) loc_os03g03830 12003.m05915 protein calcium ion binding protein, putative, expressed seq=cds; coord=9:151488003..151502416:-1; parent_gene=GRMZM2G120975	signalling.calcium	na	0.829952	0.654298	0.723616	0.848075	0.686004	0.740178	0.978631	0.953782	0.977624
GRMZM2G121063_P02	GRMZM2G121063	AGDGAAAAVVGAVSR	S14;	S43;	Uncharacterized protein [Source:UniProtKB/TrEMBL;Acc:B4FIR3]	highly similar to ( 922) AT5G09400 | Symbols: KUP7 | KUP7; potassium ion transmembrane transporter | chr5:2916377-2920604 FORWARDnearly identical (1299) HAK15_ORYSA Probable potassium transporter 15 (OsHAK15) - Oryza sativa (Rice)nearly identical (1299) loc_os04g52120 12004.m10107 protein potassium transporter 15, putative, expressed seq=cds; coord=2:10667814..10672817:1; parent_gene=GRMZM2G121063	transport.potassium	na	1.072	0.834441	1.07456	1.09974	0.824082	1.13499	0.974778	1.01257	0.946757
GRMZM2G121117_P01	GRMZM2G121117	ISPAQPTSTILDDDAEISSPSGSNK	S19;	S505;	Uncharacterized protein [Source:UniProtKB/TrEMBL;Acc:K7UXL0]	weakly similar to ( 181) AT1G80000 | Symbols: | FUNCTIONS IN: molecular_function unknown; INVOLVED IN: biological_process unknown; LOCATED IN: cellular_component unknown; EXPRESSED IN: 23 plant structures; EXPRESSED DURING: 14 growth stages; CONTAINS InterPro DOMAIN/s: CASC3/Barentsz eIF4AIII binding (InterPro:IPR018545); BEST Arabidopsis thaliana protein match is: glycine-rich protein (TAIR:AT1G15280.2); Has 2243 Blast hits to 1704 proteins in 212 species: Archae - 16; Bacteria - 151; Metazoa - 691; Fungi - 281; Plants - 163; Viruses - 64; Other Eukaryotes - 877 (source: NCBI BLink). | chr1:30093195-30096742 FORWARDhighly similar to ( 594) loc_os05g45830 12005.m08708 protein expressed protein seq=cds; coord=8:125417802..125424360:-1; parent_gene=GRMZM2G121117	not assigned.unknown	na	1.19247	0.946374	1.13973	1.3256	1.0028	1.22256	0.89957	0.943734	0.932242
GRMZM2G121123_P01	GRMZM2G121123	DHNTPDDANGQTQDETR	T4;	T82;	##	moderately similar to ( 392) AT2G45730 | Symbols: | eukaryotic initiation factor 3 gamma subunit family protein | chr2:18836519-18839123 REVERSEhighly similar to ( 622) loc_os04g02150 12004.m05531 protein tRNA (guanine-N(1)-)-methyltransferase, putative, expressed seq=cds; coord=3:156429301..156434135:1; parent_gene=GRMZM2G121123	protein.synthesis.initiation	na	0.758097	0.603885	0.743987	0.744621	0.69391	0.787664	1.0181	0.870263	0.944549
GRMZM2G121128_P01	GRMZM2G121128	ALLGGLSDAGASESDEEEEHVLR	S14;	S76;	Carbohydrate kinase-like protein; Uncharacterized protein [Source:UniProtKB/TrEMBL;Acc:B4FVM5]	highly similar to ( 533) AT4G27600 | Symbols: | pfkB-type carbohydrate kinase family protein | chr4:13782753-13785005 REVERSEhighly similar to ( 647) loc_os10g42240 12010.m21983 protein carbohydrate kinase-like protein, putative, expressed seq=cds; coord=1:99697045..99700425:-1; parent_gene=GRMZM2G121128	minor CHO metabolism.others	na	1.35291	0.932209	0.983736	0.895667	0.656577	0.779932	1.5105	1.4198	1.26131
GRMZM2G121166_P03	GRMZM2G121166	SSDSDPSSPVEHLASR	S4;	S62;	Uncharacterized protein [Source:UniProtKB/TrEMBL;Acc:C0P8T2]	weakly similar to ( 137) AT5G13240 | Symbols: | transcription regulator | chr5:4225261-4227152 REVERSEweakly similar to ( 174) loc_os04g56730 12004.m35220 protein repressor of RNA polymerase III transcription MAF1, putative, expressed seq=cds; coord=5:180908223..180910681:-1; parent_gene=GRMZM2G121166	not assigned.unknown	na	0.844125	0.76142	0.611649
GRMZM2G121166_P03	GRMZM2G121166	SSDSDPSSPVEHLASR	S4;S8;	S62;S66;	Uncharacterized protein [Source:UniProtKB/TrEMBL;Acc:C0P8T2]	weakly similar to ( 137) AT5G13240 | Symbols: | transcription regulator | chr5:4225261-4227152 REVERSEweakly similar to ( 174) loc_os04g56730 12004.m35220 protein repressor of RNA polymerase III transcription MAF1, putative, expressed seq=cds; coord=5:180908223..180910681:-1; parent_gene=GRMZM2G121166	not assigned.unknown	na	0.752954	0.70248	0.606654
GRMZM2G121166_P03	GRMZM2G121166	SSDSDPSSPVEHLASR	S7;S8;	S65;S66;	Uncharacterized protein [Source:UniProtKB/TrEMBL;Acc:C0P8T2]	weakly similar to ( 137) AT5G13240 | Symbols: | transcription regulator | chr5:4225261-4227152 REVERSEweakly similar to ( 174) loc_os04g56730 12004.m35220 protein repressor of RNA polymerase III transcription MAF1, putative, expressed seq=cds; coord=5:180908223..180910681:-1; parent_gene=GRMZM2G121166	not assigned.unknown	na	0.752954	0.70248	0.606654
GRMZM2G121176_P03	GRMZM2G121176	HSIGSPR	S5;	S336;	Uncharacterized protein [Source:UniProtKB/TrEMBL;Acc:B4F7S4]	weakly similar to ( 127) AT3G04630 | Symbols: WDL1 | WDL1 | chr3:1259231-1260652 FORWARDmoderately similar to ( 404) loc_os03g58480 12003.m35460 protein seed specific protein Bn15D14A, putative, expressed seq=cds; coord=5:4014905..4020063:-1; parent_gene=GRMZM2G121176	cell.organisation	na	1.03003	0.686779	0.776596	1.18898	0.818709	0.924895	0.866314	0.838856	0.839659
GRMZM2G121176_P03	GRMZM2G121176	LIDEESAPPKSPAK	S11;	S111;	Uncharacterized protein [Source:UniProtKB/TrEMBL;Acc:B4F7S4]	weakly similar to ( 127) AT3G04630 | Symbols: WDL1 | WDL1 | chr3:1259231-1260652 FORWARDmoderately similar to ( 404) loc_os03g58480 12003.m35460 protein seed specific protein Bn15D14A, putative, expressed seq=cds; coord=5:4014905..4020063:-1; parent_gene=GRMZM2G121176	cell.organisation	na	0.931568	0.762625	0.834484	1.07532	0.909125	0.993837	0.866314	0.838856	0.839659
GRMZM2G121176_P03	GRMZM2G121176	LIDEESAPPKSPAKSATASSR	S11;S15;	S111;S115;	Uncharacterized protein [Source:UniProtKB/TrEMBL;Acc:B4F7S4]	weakly similar to ( 127) AT3G04630 | Symbols: WDL1 | WDL1 | chr3:1259231-1260652 FORWARDmoderately similar to ( 404) loc_os03g58480 12003.m35460 protein seed specific protein Bn15D14A, putative, expressed seq=cds; coord=5:4014905..4020063:-1; parent_gene=GRMZM2G121176	cell.organisation	na	0.881133	0.622705	0.667792	1.01711	0.742326	0.795314	0.866314	0.838856	0.839659
GRMZM2G121176_P03	GRMZM2G121176	LIDEESAPPKSPAKSATASSR	S11;T17;	S111;T117;	Uncharacterized protein [Source:UniProtKB/TrEMBL;Acc:B4F7S4]	weakly similar to ( 127) AT3G04630 | Symbols: WDL1 | WDL1 | chr3:1259231-1260652 FORWARDmoderately similar to ( 404) loc_os03g58480 12003.m35460 protein seed specific protein Bn15D14A, putative, expressed seq=cds; coord=5:4014905..4020063:-1; parent_gene=GRMZM2G121176	cell.organisation	na	0.839112	0.686294	0.714247	0.968601	0.818131	0.85064	0.866314	0.838856	0.839659
GRMZM2G121176_P03	GRMZM2G121176	VFHPLEEDSCSVTSSTSTR	S11;	S197;	Uncharacterized protein [Source:UniProtKB/TrEMBL;Acc:B4F7S4]	weakly similar to ( 127) AT3G04630 | Symbols: WDL1 | WDL1 | chr3:1259231-1260652 FORWARDmoderately similar to ( 404) loc_os03g58480 12003.m35460 protein seed specific protein Bn15D14A, putative, expressed seq=cds; coord=5:4014905..4020063:-1; parent_gene=GRMZM2G121176	cell.organisation	na	0.759634	0.771548	0.819072	0.876858	0.919762	0.975482	0.866314	0.838856	0.839659
GRMZM2G121176_P03	GRMZM2G121176	VFHPLEEDSCSVTSSTSTR	S11;S14;	S197;S200;	Uncharacterized protein [Source:UniProtKB/TrEMBL;Acc:B4F7S4]	weakly similar to ( 127) AT3G04630 | Symbols: WDL1 | WDL1 | chr3:1259231-1260652 FORWARDmoderately similar to ( 404) loc_os03g58480 12003.m35460 protein seed specific protein Bn15D14A, putative, expressed seq=cds; coord=5:4014905..4020063:-1; parent_gene=GRMZM2G121176	cell.organisation	na	0.722433	0.692258	0.855605	0.833916	0.82524	1.01899	0.866314	0.838856	0.839659
GRMZM2G121176_P03	GRMZM2G121176	VFHPLEEDSCSVTSSTSTR	T13;	T199;	Uncharacterized protein [Source:UniProtKB/TrEMBL;Acc:B4F7S4]	weakly similar to ( 127) AT3G04630 | Symbols: WDL1 | WDL1 | chr3:1259231-1260652 FORWARDmoderately similar to ( 404) loc_os03g58480 12003.m35460 protein seed specific protein Bn15D14A, putative, expressed seq=cds; coord=5:4014905..4020063:-1; parent_gene=GRMZM2G121176	cell.organisation	na	0.706494	0.716053	0.819734	0.815518	0.853606	0.976271	0.866314	0.838856	0.839659
GRMZM2G121176_P03	GRMZM2G121176	VFHPLEEDSCSVTSSTSTR	T13;S14;	T199;S200;	Uncharacterized protein [Source:UniProtKB/TrEMBL;Acc:B4F7S4]	weakly similar to ( 127) AT3G04630 | Symbols: WDL1 | WDL1 | chr3:1259231-1260652 FORWARDmoderately similar to ( 404) loc_os03g58480 12003.m35460 protein seed specific protein Bn15D14A, putative, expressed seq=cds; coord=5:4014905..4020063:-1; parent_gene=GRMZM2G121176	cell.organisation	na	0.842542	0.758319	0.868898	0.972559	0.903991	1.03482	0.866314	0.838856	0.839659
GRMZM2G121186_P01	GRMZM2G121186	DSLDLSALGAAIPNSAELSAEDK	S15;	S20;	Uncharacterized protein [Source:UniProtKB/TrEMBL;Acc:K7UR35]	moderately similar to ( 413) AT2G19480 | Symbols: NFA02, NFA2 | NAP1;2 (NUCLEOSOME ASSEMBLY PROTEIN 1;2); DNA binding / binding | chr2:8438601-8441040 FORWARDhighly similar to ( 508) loc_os05g46230 12005.m083791 protein expressed protein seq=cds; coord=6:161659850..161663090:-1; parent_gene=GRMZM2G121186	DNA.synthesis/chromatin structure	na	1.14787	0.71077	0.881907	1.20894	0.774967	0.880858	0.949486	0.917162	1.00119
GRMZM2G121186_P01	GRMZM2G121186	ESAAETPEEQK	T6;	T121;	Uncharacterized protein [Source:UniProtKB/TrEMBL;Acc:K7UR35]	moderately similar to ( 413) AT2G19480 | Symbols: NFA02, NFA2 | NAP1;2 (NUCLEOSOME ASSEMBLY PROTEIN 1;2); DNA binding / binding | chr2:8438601-8441040 FORWARDhighly similar to ( 508) loc_os05g46230 12005.m083791 protein expressed protein seq=cds; coord=6:161659850..161663090:-1; parent_gene=GRMZM2G121186	DNA.synthesis/chromatin structure	na	1.11024	0.873078	0.987814	1.16931	0.951934	0.98664	0.949486	0.917162	1.00119
GRMZM2G121186_P01	GRMZM2G121186	ESAAETPEEQKSGDETSAEQK	S12;	S127;	Uncharacterized protein [Source:UniProtKB/TrEMBL;Acc:K7UR35]	moderately similar to ( 413) AT2G19480 | Symbols: NFA02, NFA2 | NAP1;2 (NUCLEOSOME ASSEMBLY PROTEIN 1;2); DNA binding / binding | chr2:8438601-8441040 FORWARDhighly similar to ( 508) loc_os05g46230 12005.m083791 protein expressed protein seq=cds; coord=6:161659850..161663090:-1; parent_gene=GRMZM2G121186	DNA.synthesis/chromatin structure	na	0.94905	0.789947	0.86142	0.999541	0.861294	0.860395	0.949486	0.917162	1.00119
GRMZM2G121186_P01	GRMZM2G121186	ESAAETPEEQKSGDETSAEQKEEK	S12;	S127;	Uncharacterized protein [Source:UniProtKB/TrEMBL;Acc:K7UR35]	moderately similar to ( 413) AT2G19480 | Symbols: NFA02, NFA2 | NAP1;2 (NUCLEOSOME ASSEMBLY PROTEIN 1;2); DNA binding / binding | chr2:8438601-8441040 FORWARDhighly similar to ( 508) loc_os05g46230 12005.m083791 protein expressed protein seq=cds; coord=6:161659850..161663090:-1; parent_gene=GRMZM2G121186	DNA.synthesis/chromatin structure	na	0.53444	0.740762	0.753695	0.562873	0.807667	0.752799	0.949486	0.917162	1.00119
GRMZM2G121186_P01	GRMZM2G121186	LYEPLYSK	S7;	S98;	Uncharacterized protein [Source:UniProtKB/TrEMBL;Acc:K7UR35]	moderately similar to ( 413) AT2G19480 | Symbols: NFA02, NFA2 | NAP1;2 (NUCLEOSOME ASSEMBLY PROTEIN 1;2); DNA binding / binding | chr2:8438601-8441040 FORWARDhighly similar to ( 508) loc_os05g46230 12005.m083791 protein expressed protein seq=cds; coord=6:161659850..161663090:-1; parent_gene=GRMZM2G121186	DNA.synthesis/chromatin structure	na	0.747143	0.776136	0.835171	0.786892	0.846236	0.834178	0.949486	0.917162	1.00119
GRMZM2G121186_P01	GRMZM2G121186	NTLEGLASR	S8;	S44;	Uncharacterized protein [Source:UniProtKB/TrEMBL;Acc:K7UR35]	moderately similar to ( 413) AT2G19480 | Symbols: NFA02, NFA2 | NAP1;2 (NUCLEOSOME ASSEMBLY PROTEIN 1;2); DNA binding / binding | chr2:8438601-8441040 FORWARDhighly similar to ( 508) loc_os05g46230 12005.m083791 protein expressed protein seq=cds; coord=6:161659850..161663090:-1; parent_gene=GRMZM2G121186	DNA.synthesis/chromatin structure	na	1.32573	1.18963	1.4002	1.39626	1.29707	1.39854	0.949486	0.917162	1.00119
GRMZM2G121210_P02	GRMZM2G121210	ANDSASEDGDYVAAENQK	S4;	S268;	Uncharacterized protein [Source:UniProtKB/TrEMBL;Acc:K7TZL6]	moderately similar to ( 214) AT3G23890 | Symbols: TOPII, ATTOPII | TOPII (TOPOISOMERASE II); ATP binding / DNA binding / DNA topoisomerase (ATP-hydrolyzing)/ DNA topoisomerase/ DNA-dependent ATPase | chr3:8624931-8631106 FORWARDmoderately similar to ( 218) TOP2_PEA DNA topoisomerase 2 (EC 5.99.1.3) (DNA topoisomerase II) (PsTopII) - Pisum sativum (Garden pea)moderately similar to ( 344) loc_os02g47150 12002.m09750 protein DNA topoisomerase 2, putative, expressed seq=cds; coord=4:158493466..158497777:1; parent_gene=GRMZM2G121210	DNA.synthesis/chromatin structure	na	0.739459	0.594009	0.560634
GRMZM2G121210_P02	GRMZM2G121210	ANDSASEDGDYVAAENQK	S4;S6;	S268;S270;	Uncharacterized protein [Source:UniProtKB/TrEMBL;Acc:K7TZL6]	moderately similar to ( 214) AT3G23890 | Symbols: TOPII, ATTOPII | TOPII (TOPOISOMERASE II); ATP binding / DNA binding / DNA topoisomerase (ATP-hydrolyzing)/ DNA topoisomerase/ DNA-dependent ATPase | chr3:8624931-8631106 FORWARDmoderately similar to ( 218) TOP2_PEA DNA topoisomerase 2 (EC 5.99.1.3) (DNA topoisomerase II) (PsTopII) - Pisum sativum (Garden pea)moderately similar to ( 344) loc_os02g47150 12002.m09750 protein DNA topoisomerase 2, putative, expressed seq=cds; coord=4:158493466..158497777:1; parent_gene=GRMZM2G121210	DNA.synthesis/chromatin structure	na	0.560139	0.580628	0.650111
GRMZM2G121210_P02	GRMZM2G121210	ATEDNNTSASSPEKK	S11;	S421;	Uncharacterized protein [Source:UniProtKB/TrEMBL;Acc:K7TZL6]	moderately similar to ( 214) AT3G23890 | Symbols: TOPII, ATTOPII | TOPII (TOPOISOMERASE II); ATP binding / DNA binding / DNA topoisomerase (ATP-hydrolyzing)/ DNA topoisomerase/ DNA-dependent ATPase | chr3:8624931-8631106 FORWARDmoderately similar to ( 218) TOP2_PEA DNA topoisomerase 2 (EC 5.99.1.3) (DNA topoisomerase II) (PsTopII) - Pisum sativum (Garden pea)moderately similar to ( 344) loc_os02g47150 12002.m09750 protein DNA topoisomerase 2, putative, expressed seq=cds; coord=4:158493466..158497777:1; parent_gene=GRMZM2G121210	DNA.synthesis/chromatin structure	na	0.675674	0.496505	0.446519
GRMZM2G121210_P02	GRMZM2G121210	KLDSDTEDDDFEPAVAK	S4;T6;	S240;T242;	Uncharacterized protein [Source:UniProtKB/TrEMBL;Acc:K7TZL6]	moderately similar to ( 214) AT3G23890 | Symbols: TOPII, ATTOPII | TOPII (TOPOISOMERASE II); ATP binding / DNA binding / DNA topoisomerase (ATP-hydrolyzing)/ DNA topoisomerase/ DNA-dependent ATPase | chr3:8624931-8631106 FORWARDmoderately similar to ( 218) TOP2_PEA DNA topoisomerase 2 (EC 5.99.1.3) (DNA topoisomerase II) (PsTopII) - Pisum sativum (Garden pea)moderately similar to ( 344) loc_os02g47150 12002.m09750 protein DNA topoisomerase 2, putative, expressed seq=cds; coord=4:158493466..158497777:1; parent_gene=GRMZM2G121210	DNA.synthesis/chromatin structure	na	0.690943	0.614619	0.574171
GRMZM2G121269_P02	GRMZM2G121269	ATNGYSPDR	S6;	S163;	Uncharacterized protein [Source:UniProtKB/TrEMBL;Acc:B4FGH4]	moderately similar to ( 219) AT5G52040 | Symbols: | ATRSP41; RNA binding / nucleic acid binding / nucleotide binding | chr5:21131881-21133318 FORWARDmoderately similar to ( 285) loc_os02g03040 12002.m33525 protein arginine/serine-rich splicing factor RSP41, putative, expressed seq=cds; coord=4:238361119..238364779:-1; parent_gene=GRMZM2G121269	RNA.processing.splicing	na	1.13498	0.860688	1.13077
GRMZM2G121269_P02	GRMZM2G121269	ATNGYSPDRR	S6;	S163;	Uncharacterized protein [Source:UniProtKB/TrEMBL;Acc:B4FGH4]	moderately similar to ( 219) AT5G52040 | Symbols: | ATRSP41; RNA binding / nucleic acid binding / nucleotide binding | chr5:21131881-21133318 FORWARDmoderately similar to ( 285) loc_os02g03040 12002.m33525 protein arginine/serine-rich splicing factor RSP41, putative, expressed seq=cds; coord=4:238361119..238364779:-1; parent_gene=GRMZM2G121269	RNA.processing.splicing	na	0.846431	0.754465	0.820536
GRMZM2G121269_P02	GRMZM2G121269	EASPGYDRPPSCSPGTGR	S3;S11;	S251;S259;	Uncharacterized protein [Source:UniProtKB/TrEMBL;Acc:B4FGH4]	moderately similar to ( 219) AT5G52040 | Symbols: | ATRSP41; RNA binding / nucleic acid binding / nucleotide binding | chr5:21131881-21133318 FORWARDmoderately similar to ( 285) loc_os02g03040 12002.m33525 protein arginine/serine-rich splicing factor RSP41, putative, expressed seq=cds; coord=4:238361119..238364779:-1; parent_gene=GRMZM2G121269	RNA.processing.splicing	na	0.9716	0.748739	0.85216
GRMZM2G121269_P02	GRMZM2G121269	EASPGYDRPPSCSPGTGR	S3;S11;S13;	S251;S259;S261;	Uncharacterized protein [Source:UniProtKB/TrEMBL;Acc:B4FGH4]	moderately similar to ( 219) AT5G52040 | Symbols: | ATRSP41; RNA binding / nucleic acid binding / nucleotide binding | chr5:21131881-21133318 FORWARDmoderately similar to ( 285) loc_os02g03040 12002.m33525 protein arginine/serine-rich splicing factor RSP41, putative, expressed seq=cds; coord=4:238361119..238364779:-1; parent_gene=GRMZM2G121269	RNA.processing.splicing	na	0.828288	0.569286	0.721662
GRMZM2G121269_P02	GRMZM2G121269	EASPGYDRPPSCSPGTGR	S3;S11;T16;	S251;S259;T264;	Uncharacterized protein [Source:UniProtKB/TrEMBL;Acc:B4FGH4]	moderately similar to ( 219) AT5G52040 | Symbols: | ATRSP41; RNA binding / nucleic acid binding / nucleotide binding | chr5:21131881-21133318 FORWARDmoderately similar to ( 285) loc_os02g03040 12002.m33525 protein arginine/serine-rich splicing factor RSP41, putative, expressed seq=cds; coord=4:238361119..238364779:-1; parent_gene=GRMZM2G121269	RNA.processing.splicing	na	0.879786	0.684733	0.754324
GRMZM2G121269_P02	GRMZM2G121269	ERGSPDYGR	S4;	S190;	Uncharacterized protein [Source:UniProtKB/TrEMBL;Acc:B4FGH4]	moderately similar to ( 219) AT5G52040 | Symbols: | ATRSP41; RNA binding / nucleic acid binding / nucleotide binding | chr5:21131881-21133318 FORWARDmoderately similar to ( 285) loc_os02g03040 12002.m33525 protein arginine/serine-rich splicing factor RSP41, putative, expressed seq=cds; coord=4:238361119..238364779:-1; parent_gene=GRMZM2G121269	RNA.processing.splicing	na	0.903331	0.839238	0.831232
GRMZM2G121269_P02	GRMZM2G121269	REASPGYDRPPSCSPGTGR	S4;S12;	S251;S259;	Uncharacterized protein [Source:UniProtKB/TrEMBL;Acc:B4FGH4]	moderately similar to ( 219) AT5G52040 | Symbols: | ATRSP41; RNA binding / nucleic acid binding / nucleotide binding | chr5:21131881-21133318 FORWARDmoderately similar to ( 285) loc_os02g03040 12002.m33525 protein arginine/serine-rich splicing factor RSP41, putative, expressed seq=cds; coord=4:238361119..238364779:-1; parent_gene=GRMZM2G121269	RNA.processing.splicing	na	0.814078	0.664906	0.756148
GRMZM2G121269_P02	GRMZM2G121269	REASPGYDRPPSCSPGTGR	S4;S12;S14;	S251;S259;S261;	Uncharacterized protein [Source:UniProtKB/TrEMBL;Acc:B4FGH4]	moderately similar to ( 219) AT5G52040 | Symbols: | ATRSP41; RNA binding / nucleic acid binding / nucleotide binding | chr5:21131881-21133318 FORWARDmoderately similar to ( 285) loc_os02g03040 12002.m33525 protein arginine/serine-rich splicing factor RSP41, putative, expressed seq=cds; coord=4:238361119..238364779:-1; parent_gene=GRMZM2G121269	RNA.processing.splicing	na	0.842118	0.69548	0.830037
GRMZM2G121269_P02	GRMZM2G121269	REASPGYDRPPSCSPGTGR	S4;S12;T17;	S251;S259;T264;	Uncharacterized protein [Source:UniProtKB/TrEMBL;Acc:B4FGH4]	moderately similar to ( 219) AT5G52040 | Symbols: | ATRSP41; RNA binding / nucleic acid binding / nucleotide binding | chr5:21131881-21133318 FORWARDmoderately similar to ( 285) loc_os02g03040 12002.m33525 protein arginine/serine-rich splicing factor RSP41, putative, expressed seq=cds; coord=4:238361119..238364779:-1; parent_gene=GRMZM2G121269	RNA.processing.splicing	na	0.750384	0.664772	0.807201
GRMZM2G121269_P02	GRMZM2G121269	RRSPDYYDR	S3;	S239;	Uncharacterized protein [Source:UniProtKB/TrEMBL;Acc:B4FGH4]	moderately similar to ( 219) AT5G52040 | Symbols: | ATRSP41; RNA binding / nucleic acid binding / nucleotide binding | chr5:21131881-21133318 FORWARDmoderately similar to ( 285) loc_os02g03040 12002.m33525 protein arginine/serine-rich splicing factor RSP41, putative, expressed seq=cds; coord=4:238361119..238364779:-1; parent_gene=GRMZM2G121269	RNA.processing.splicing	na	0.869397	0.759154	0.794123
GRMZM2G121269_P02	GRMZM2G121269	RSPSPYGR	S2;S4;	S178;S180;	Uncharacterized protein [Source:UniProtKB/TrEMBL;Acc:B4FGH4]	moderately similar to ( 219) AT5G52040 | Symbols: | ATRSP41; RNA binding / nucleic acid binding / nucleotide binding | chr5:21131881-21133318 FORWARDmoderately similar to ( 285) loc_os02g03040 12002.m33525 protein arginine/serine-rich splicing factor RSP41, putative, expressed seq=cds; coord=4:238361119..238364779:-1; parent_gene=GRMZM2G121269	RNA.processing.splicing	na	0.853123	0.84503	0.882947
GRMZM2G121269_P02	GRMZM2G121269	RSPTNAKPTK	S2;	S70;	Uncharacterized protein [Source:UniProtKB/TrEMBL;Acc:B4FGH4]	moderately similar to ( 219) AT5G52040 | Symbols: | ATRSP41; RNA binding / nucleic acid binding / nucleotide binding | chr5:21131881-21133318 FORWARDmoderately similar to ( 285) loc_os02g03040 12002.m33525 protein arginine/serine-rich splicing factor RSP41, putative, expressed seq=cds; coord=4:238361119..238364779:-1; parent_gene=GRMZM2G121269	RNA.processing.splicing	na	0.987111	0.795029	0.843861
GRMZM2G121269_P02	GRMZM2G121269	SPTNAKPTK	S1;	S70;	Uncharacterized protein [Source:UniProtKB/TrEMBL;Acc:B4FGH4]	moderately similar to ( 219) AT5G52040 | Symbols: | ATRSP41; RNA binding / nucleic acid binding / nucleotide binding | chr5:21131881-21133318 FORWARDmoderately similar to ( 285) loc_os02g03040 12002.m33525 protein arginine/serine-rich splicing factor RSP41, putative, expressed seq=cds; coord=4:238361119..238364779:-1; parent_gene=GRMZM2G121269	RNA.processing.splicing	na	0.972044	0.863918	0.943414
GRMZM2G121510_P01	GRMZM2G121510	AASLQSL	S6;	S254;	SWI/SNF, matrix-associated, actin-dependent regulator of chromatin subfamily B member 1; Uncharacterized protein [Source:UniProtKB/TrEMBL;Acc:B4FAQ6]	moderately similar to ( 293) AT3G17590 | Symbols: BSH, CHE1 | BSH (BUSHY GROWTH); chromatin binding / protein binding | chr3:6017313-6019591 REVERSEmoderately similar to ( 422) loc_os02g49190 12002.m09953 protein SWI/SNF-related, matrix-associated, actin-dependent regulator of chromatin subfamily B member 1, putative, expressed seq=cds; coord=8:129290690..129293724:1; parent_gene=GRMZM2G121510	RNA.regulation of transcription.Chromatin Remodeling Factors	na	0.66962	0.774532	0.72769	0.678819	0.843687	0.796028	0.986448	0.918032	0.91415
GRMZM2G121573_P02	GRMZM2G121573	HGESGGDYEF	S4;	S687;	Leucine-rich repeat transmembrane protein kinase 1-like protein [Source:UniProtKB/TrEMBL;Acc:Q5GAP9]	highly similar to ( 703) AT1G53730 | Symbols: SRF6 | SRF6 (STRUBBELIG-RECEPTOR FAMILY 6); ATP binding / protein binding / protein kinase/ protein serine/threonine kinase | chr1:20061771-20065475 FORWARDmoderately similar to ( 207) PSKR_DAUCA Phytosulfokine receptor precursor (EC 2.7.11.1) (Phytosulfokine LRR receptor kinase) - Daucus carota (Carrot)highly similar to ( 988) loc_os07g42626 12007.m079752 protein leucine-rich repeat transmembrane protein kinase 1-like protein, putative, expressed seq=cds; coord=7:165815772..165820509:1; parent_gene=GRMZM2G121573	signalling.receptor kinases.leucine rich repeat V	na	1.11346	0.846076	0.823962
GRMZM2G121573_P02	GRMZM2G121573	IDLHKSFDENDTTNK	S6;	S356;	Leucine-rich repeat transmembrane protein kinase 1-like protein [Source:UniProtKB/TrEMBL;Acc:Q5GAP9]	highly similar to ( 703) AT1G53730 | Symbols: SRF6 | SRF6 (STRUBBELIG-RECEPTOR FAMILY 6); ATP binding / protein binding / protein kinase/ protein serine/threonine kinase | chr1:20061771-20065475 FORWARDmoderately similar to ( 207) PSKR_DAUCA Phytosulfokine receptor precursor (EC 2.7.11.1) (Phytosulfokine LRR receptor kinase) - Daucus carota (Carrot)highly similar to ( 988) loc_os07g42626 12007.m079752 protein leucine-rich repeat transmembrane protein kinase 1-like protein, putative, expressed seq=cds; coord=7:165815772..165820509:1; parent_gene=GRMZM2G121573	signalling.receptor kinases.leucine rich repeat V	na	0.720256	0.782257	0.84629
GRMZM2G121573_P02	GRMZM2G121573	SFDENDTTNK	S1;	S356;	Leucine-rich repeat transmembrane protein kinase 1-like protein [Source:UniProtKB/TrEMBL;Acc:Q5GAP9]	highly similar to ( 703) AT1G53730 | Symbols: SRF6 | SRF6 (STRUBBELIG-RECEPTOR FAMILY 6); ATP binding / protein binding / protein kinase/ protein serine/threonine kinase | chr1:20061771-20065475 FORWARDmoderately similar to ( 207) PSKR_DAUCA Phytosulfokine receptor precursor (EC 2.7.11.1) (Phytosulfokine LRR receptor kinase) - Daucus carota (Carrot)highly similar to ( 988) loc_os07g42626 12007.m079752 protein leucine-rich repeat transmembrane protein kinase 1-like protein, putative, expressed seq=cds; coord=7:165815772..165820509:1; parent_gene=GRMZM2G121573	signalling.receptor kinases.leucine rich repeat V	na	1.12084	0.975933	1.01775
GRMZM2G121649_P02	GRMZM2G121649	LSLGSATPELLTPR	T7;T12;	T290;T295;	Putative uncharacterized protein [Source:UniProtKB/TrEMBL;Acc:B6UHL8]	moderately similar to ( 385) AT2G01910 | Symbols: ATMAP65-6, MAP65-6 | ATMAP65-6; microtubule binding | chr2:417698-420182 FORWARDhighly similar to ( 525) loc_os09g27700 12009.m22112 protein microtubule-associated protein MAP65-1a, putative, expressed seq=cds; coord=7:124214202..124219632:-1; parent_gene=GRMZM2G121649	cell.organisation	na	1.34408	0.86865	1.36533
GRMZM2G121663_P01	GRMZM2G121663	SNVSPGGSGAPPGSPR	S14;	S17;	##	weakly similar to ( 112) loc_os01g63354 12001.m12451 protein ELM2, putative, expressed seq=cds; coord=5:2105370..2108929:1; parent_gene=GRMZM2G121663	RNA.regulation of transcription.MYB domain transcription factor family	na	1.8263	1.46559	1.5992
GRMZM2G121683_P01	GRMZM2G121683	IAVATGAAYSDDDDSDEAAAPR	S10;	S101;	Uncharacterized protein [Source:UniProtKB/TrEMBL;Acc:C0P3X9]	moderately similar to ( 457) AT1G70770 | Symbols: | unknown protein | chr1:26688622-26691185 REVERSEhighly similar to ( 716) loc_os01g03760 12001.m42848 protein expressed protein seq=cds; coord=3:23430825..23436929:1; parent_gene=GRMZM2G121683	not assigned.unknown	na	0.791588	0.825795	0.846132	0.85918	0.893206	0.934275	0.92133	0.924529	0.905657
GRMZM2G121683_P01	GRMZM2G121683	IAVATGAAYSDDDDSDEAAAPR	Y9;S15;	Y100;S106;	Uncharacterized protein [Source:UniProtKB/TrEMBL;Acc:C0P3X9]	moderately similar to ( 457) AT1G70770 | Symbols: | unknown protein | chr1:26688622-26691185 REVERSEhighly similar to ( 716) loc_os01g03760 12001.m42848 protein expressed protein seq=cds; coord=3:23430825..23436929:1; parent_gene=GRMZM2G121683	not assigned.unknown	na	0.521918	0.551728	0.863118	0.566483	0.596766	0.95303	0.92133	0.924529	0.905657
GRMZM2G121715_P02	GRMZM2G121715	SGSFSAAAQR	S3;	S61;	Receptor protein kinase TMK1 [Source:UniProtKB/TrEMBL;Acc:B6TE55]	weakly similar to ( 155) AT5G58940 | Symbols: CRCK1 | CRCK1 (CALMODULIN-BINDING RECEPTOR-LIKE CYTOPLASMIC KINASE 1); ATP binding / kinase/ protein kinase/ protein serine/threonine kinase | chr5:23798659-23800716 FORWARDvery weakly similar to (87.8) NORK_MEDTR Nodulation receptor kinase precursor (EC 2.7.11.1) (Does not make infections protein 2) (Symbiosis receptor-like kinase) (MtSYMRK) - Medicago truncatula (Barrel medic)weakly similar to ( 175) loc_os01g63280 12001.m12444 protein receptor protein kinase TMK1 precursor, putative, expressed seq=cds; coord=5:2109430..2111780:1; parent_gene=GRMZM2G121715	signalling.receptor kinases.misc	na	0.543219	0.649693	0.868495
GRMZM2G121840_P01	GRMZM2G121840	DPHAVTSVSPK	S9;	S255;	Uncharacterized protein [Source:UniProtKB/TrEMBL;Acc:B4FUW1]	moderately similar to ( 271) AT3G13440 | Symbols: | methyltransferase/ nucleic acid binding | chr3:4378338-4379347 FORWARDmoderately similar to ( 440) loc_os03g60920 12003.m10979 protein hemK methyltransferase family member 2, putative, expressed seq=cds; coord=5:2126582..2128945:-1; parent_gene=GRMZM2G121840	not assigned.unknown	na	1.09586	0.759914	0.777936	1.32606	0.970415	0.964618	0.826399	0.783082	0.80647
GRMZM2G121871_P01	GRMZM2G121871	AGYDSDEEVYAAAK	S5;	S131;	##	highly similar to ( 937) AT2G47330 | Symbols: | DEAD/DEAH box helicase, putative | chr2:19429083-19431617 REVERSEmoderately similar to ( 321) DB10_NICSY ATP-dependent RNA helicase-like protein DB10 (EC 3.6.1.-) - Nicotiana sylvestris (Wood tobacco)nearly identical (1140) loc_os03g19530 12003.m07370 protein pre-mRNA-processing ATP-dependent RNA helicase prp-5, putative, expressed seq=cds; coord=1:49722482..49726934:1; parent_gene=GRMZM2G121871	RNA.processing.RNA helicase	na	0.805401	0.755183	0.809207	0.844372	0.807083	0.872291	0.953846	0.935695	0.92768
GRMZM2G121871_P01	GRMZM2G121871	RTDSDDDEDDPVESFLR	S4;	S98;	##	highly similar to ( 937) AT2G47330 | Symbols: | DEAD/DEAH box helicase, putative | chr2:19429083-19431617 REVERSEmoderately similar to ( 321) DB10_NICSY ATP-dependent RNA helicase-like protein DB10 (EC 3.6.1.-) - Nicotiana sylvestris (Wood tobacco)nearly identical (1140) loc_os03g19530 12003.m07370 protein pre-mRNA-processing ATP-dependent RNA helicase prp-5, putative, expressed seq=cds; coord=1:49722482..49726934:1; parent_gene=GRMZM2G121871	RNA.processing.RNA helicase	na	0.796398	0.748042	0.780896	0.834933	0.799451	0.841773	0.953846	0.935695	0.92768
GRMZM2G121871_P01	GRMZM2G121871	TDSDDDEDDPVESFLR	S3;	S98;	##	highly similar to ( 937) AT2G47330 | Symbols: | DEAD/DEAH box helicase, putative | chr2:19429083-19431617 REVERSEmoderately similar to ( 321) DB10_NICSY ATP-dependent RNA helicase-like protein DB10 (EC 3.6.1.-) - Nicotiana sylvestris (Wood tobacco)nearly identical (1140) loc_os03g19530 12003.m07370 protein pre-mRNA-processing ATP-dependent RNA helicase prp-5, putative, expressed seq=cds; coord=1:49722482..49726934:1; parent_gene=GRMZM2G121871	RNA.processing.RNA helicase	na	0.888701	0.835771	0.920333	0.931703	0.893209	0.992081	0.953846	0.935695	0.92768
GRMZM2G121878_P01	GRMZM2G121878	LTSGFQQFK	S3;	S260;	Carbonic anhydrase [Source:UniProtKB/TrEMBL;Acc:B4F9L3]	moderately similar to ( 245) AT5G14740 | Symbols: CA2, CA18, BETA CA2 | CA2 (CARBONIC ANHYDRASE 2); carbonate dehydratase/ zinc ion binding | chr5:4758257-4762315 FORWARDmoderately similar to ( 340) CAHC_HORVU Carbonic anhydrase, chloroplast precursor (EC 4.2.1.1) (Carbonate dehydratase) - Hordeum vulgare (Barley)moderately similar to ( 340) loc_os01g45274 12001.m150428 protein carbonic anhydrase, chloroplast precursor, putative, expressed seq=cds; coord=3:215466579..215473931:-1; parent_gene=GRMZM2G121878	PS.carbon concentrating mechanism.C4	na	0.829162	3.83008	6.68829	0.753356	1.5147	1.83508	1.10062	2.52861	3.64468
GRMZM2G122061_P02	GRMZM2G122061	SPLQNSPTFNR	T8;	T168;	Uncharacterized protein [Source:UniProtKB/TrEMBL;Acc:B4FVB5]	moderately similar to ( 452) AT2G45500 | Symbols: | ATP binding / nucleoside-triphosphatase/ nucleotide binding | chr2:18749973-18752636 REVERSEweakly similar to ( 130) PRS6A_ORYSA 26S protease regulatory subunit 6A homolog (TAT-binding protein homolog 1) (TBP-1) - Oryza sativa (Rice)highly similar to ( 581) loc_os06g03940 12006.m05125 protein spastin, putative, expressed seq=cds; coord=9:24153334..24158252:-1; parent_gene=GRMZM2G122061	protein.degradation.AAA type	na	0.762945	0.921655	0.951201
GRMZM2G122231_P01	GRMZM2G122231	VMSVASPASPTSPPAPAPPR	S12;	S42;	Trehalose-6-phosphate synthase [Source:UniProtKB/TrEMBL;Acc:B6T0F0]	highly similar to ( 953) AT2G18700 | Symbols: ATTPS11, TPS11, ATTPSB | ATTPS11; transferase, transferring glycosyl groups | chr2:8109043-8111799 FORWARDnearly identical (1372) loc_os02g54820 12002.m33906 protein trehalose-6-phosphate synthase, putative, expressed seq=cds; coord=5:213055055..213058997:1; parent_gene=GRMZM2G122231	minor CHO metabolism.trehalose.potential TPS/TPP	na	1.28946	1.12342	1.34158	1.33865	1.2351	1.40916	0.963255	0.909582	0.952041
GRMZM2G122231_P01	GRMZM2G122231	VMSVASPASPTSPPAPAPPR	S9;S12;	S39;S42;	Trehalose-6-phosphate synthase [Source:UniProtKB/TrEMBL;Acc:B6T0F0]	highly similar to ( 953) AT2G18700 | Symbols: ATTPS11, TPS11, ATTPSB | ATTPS11; transferase, transferring glycosyl groups | chr2:8109043-8111799 FORWARDnearly identical (1372) loc_os02g54820 12002.m33906 protein trehalose-6-phosphate synthase, putative, expressed seq=cds; coord=5:213055055..213058997:1; parent_gene=GRMZM2G122231	minor CHO metabolism.trehalose.potential TPS/TPP	na	0.857616	0.762652	0.886206	0.890331	0.838464	0.930848	0.963255	0.909582	0.952041
GRMZM2G122231_P01	GRMZM2G122231	VMSVASPASPTSPPAPAPPR	T11;S12;	T41;S42;	Trehalose-6-phosphate synthase [Source:UniProtKB/TrEMBL;Acc:B6T0F0]	highly similar to ( 953) AT2G18700 | Symbols: ATTPS11, TPS11, ATTPSB | ATTPS11; transferase, transferring glycosyl groups | chr2:8109043-8111799 FORWARDnearly identical (1372) loc_os02g54820 12002.m33906 protein trehalose-6-phosphate synthase, putative, expressed seq=cds; coord=5:213055055..213058997:1; parent_gene=GRMZM2G122231	minor CHO metabolism.trehalose.potential TPS/TPP	na	0.928618	0.953443	0.864199	0.964042	1.04822	0.907733	0.963255	0.909582	0.952041
GRMZM2G122267_P02	GRMZM2G122267	HVDASDDDVDK	S5;	S244;	Uncharacterized protein [Source:UniProtKB/TrEMBL;Acc:C0P9F2]	moderately similar to ( 243) AT2G30880 | Symbols: | pleckstrin homology (PH) domain-containing protein | chr2:13143375-13145718 REVERSEmoderately similar to ( 449) loc_os03g46340 12003.m35342 protein PH domain containing protein, expressed seq=cds; coord=1:300990204..300994789:1; parent_gene=GRMZM2G122267	not assigned.unknown	na	1.29406	1.04413	1.16818
GRMZM2G122267_P02	GRMZM2G122267	HVDASDDDVDKACVSDSR	S5;	S244;	Uncharacterized protein [Source:UniProtKB/TrEMBL;Acc:C0P9F2]	moderately similar to ( 243) AT2G30880 | Symbols: | pleckstrin homology (PH) domain-containing protein | chr2:13143375-13145718 REVERSEmoderately similar to ( 449) loc_os03g46340 12003.m35342 protein PH domain containing protein, expressed seq=cds; coord=1:300990204..300994789:1; parent_gene=GRMZM2G122267	not assigned.unknown	na	0.7215	0.846625	0.942001
GRMZM2G122267_P02	GRMZM2G122267	SESCSGADNSPLLTK	S1;	S225;	Uncharacterized protein [Source:UniProtKB/TrEMBL;Acc:C0P9F2]	moderately similar to ( 243) AT2G30880 | Symbols: | pleckstrin homology (PH) domain-containing protein | chr2:13143375-13145718 REVERSEmoderately similar to ( 449) loc_os03g46340 12003.m35342 protein PH domain containing protein, expressed seq=cds; coord=1:300990204..300994789:1; parent_gene=GRMZM2G122267	not assigned.unknown	na	0.874721	0.777716	0.803064
GRMZM2G122277_P01	GRMZM2G122277	RSNGETPTGQQQQQQQADGR	S2;	S8;	Putative cellulose synthase-like family protein [Source:UniProtKB/TrEMBL;Acc:K7TWW5]	highly similar to ( 862) AT5G16910 | Symbols: ATCSLD2, CSLD2 | CSLD2 (CELLULOSE-SYNTHASE LIKE D2); cellulose synthase/ transferase, transferring glycosyl groups | chr5:5561679-5565290 FORWARDnearly identical (1518) loc_os08g06380 12008.m04777 protein CSLF6 - cellulose synthase-like family F; beta1,3;1,4 glucan synthase, expressed seq=cds; coord=4:31242304..31248685:1; parent_gene=GRMZM2G122277	cell wall.cellulose synthesis.cellulose synthase	na	0.99359	2.31326	0.843151	1.03904	2.09087	0.788215	0.956254	1.10637	1.0697
GRMZM2G122277_P01	GRMZM2G122277	SNGETPTGQQQQQQQADGR	S1;	S8;	Putative cellulose synthase-like family protein [Source:UniProtKB/TrEMBL;Acc:K7TWW5]	highly similar to ( 862) AT5G16910 | Symbols: ATCSLD2, CSLD2 | CSLD2 (CELLULOSE-SYNTHASE LIKE D2); cellulose synthase/ transferase, transferring glycosyl groups | chr5:5561679-5565290 FORWARDnearly identical (1518) loc_os08g06380 12008.m04777 protein CSLF6 - cellulose synthase-like family F; beta1,3;1,4 glucan synthase, expressed seq=cds; coord=4:31242304..31248685:1; parent_gene=GRMZM2G122277	cell wall.cellulose synthesis.cellulose synthase	na	0.809032	0.912561	0.875038	0.846043	0.824827	0.818025	0.956254	1.10637	1.0697
GRMZM2G122337_P01	GRMZM2G122337	AGSCSSCAGK	S3;	S95;	##	##	##	#N/A	1.02735	1.24807	1.61142	0.8539	0.902997	1.15978	1.20313	1.38215	1.38943
GRMZM2G122532_P01	GRMZM2G122532	STSKIPFVQGK	S1;	S42;	Uncharacterized protein [Source:UniProtKB/TrEMBL;Acc:K7TSE0]	moderately similar to ( 298) AT4G19490 | Symbols: ATVPS54, VPS54 | protein binding | chr4:10616017-10622934 FORWARDmoderately similar to ( 473) loc_os04g13470 12004.m06586 protein expressed protein seq=cds; coord=10:100896446..100907731:1; parent_gene=GRMZM2G122532	not assigned.unknown	na	0.718569	0.716421	0.75036
GRMZM2G122569_P01	GRMZM2G122569	ELAMLNSPLREESPR	S13;	S263;	Uncharacterized protein [Source:UniProtKB/TrEMBL;Acc:C0HGN4]	moderately similar to ( 346) AT3G08620 | Symbols: | KH domain-containing protein | chr3:2617925-2620314 FORWARDmoderately similar to ( 443) loc_os05g40290 12005.m27890 protein nucleic acid binding protein, putative, expressed seq=cds; coord=8:119151051..119155152:-1; parent_gene=GRMZM2G122569	RNA.RNA binding	na	0.759829	0.828794	0.996227	0.774034	0.815218	1.0137	0.981647	1.01665	0.982766
GRMZM2G122569_P01	GRMZM2G122569	SGGAPPSPFSK	S7;	S272;	Uncharacterized protein [Source:UniProtKB/TrEMBL;Acc:C0HGN4]	moderately similar to ( 346) AT3G08620 | Symbols: | KH domain-containing protein | chr3:2617925-2620314 FORWARDmoderately similar to ( 443) loc_os05g40290 12005.m27890 protein nucleic acid binding protein, putative, expressed seq=cds; coord=8:119151051..119155152:-1; parent_gene=GRMZM2G122569	RNA.RNA binding	na	1.0752	0.881675	1.04293	1.09531	0.867232	1.06122	0.981647	1.01665	0.982766
GRMZM2G122577_P01	GRMZM2G122577	EAAAQLAVPSFR	S10;	S40;	Uncharacterized protein [Source:UniProtKB/TrEMBL;Acc:B8A1X9]	very weakly similar to (90.1) loc_os05g07280 12005.m05252 protein expressed protein seq=cds; coord=6:123914238..123915179:1; parent_gene=GRMZM2G122577	not assigned.unknown	na	0.713622	0.988675	0.778894
GRMZM2G122715_P02	GRMZM2G122715	IGTASSASR	T3;	T377;	Calcium sensing receptor; Uncharacterized protein [Source:UniProtKB/TrEMBL;Acc:C0PPF5]	moderately similar to ( 313) AT5G23060 | Symbols: CaS | CaS (Calcium sensing receptor) | chr5:7736760-7738412 REVERSEmoderately similar to ( 433) loc_os02g49680 12002.m10002 protein calcium sensing receptor, putative, expressed seq=cds; coord=4:165697039..165699055:-1; parent_gene=GRMZM2G122715	PS.lightreaction.unspecified.TEF	na	3.04318	17.0961	28.3299	2.8213	13.7228	19.9898	1.07864	1.24581	1.41722
GRMZM2G122740_P01	GRMZM2G122740	DHAGVDSPTEK	S7;	S339;	Uncharacterized protein [Source:UniProtKB/TrEMBL;Acc:C0P3H7]	moderately similar to ( 477) AT2G27090 | Symbols: | unknown protein | chr2:11567691-11570345 REVERSEnearly identical (1015) loc_os03g20530 12003.m07460 protein expressed protein seq=cds; coord=1:53009547..53015942:1; parent_gene=GRMZM2G122740	not assigned.unknown	na	1.08256	1.06117	1.17558	1.09079	0.995782	1.02567	0.992452	1.06567	1.14616
GRMZM2G122740_P01	GRMZM2G122740	DHPGVDSPAEKPK	S7;	S352;	Uncharacterized protein [Source:UniProtKB/TrEMBL;Acc:C0P3H7]	moderately similar to ( 477) AT2G27090 | Symbols: | unknown protein | chr2:11567691-11570345 REVERSEnearly identical (1015) loc_os03g20530 12003.m07460 protein expressed protein seq=cds; coord=1:53009547..53015942:1; parent_gene=GRMZM2G122740	not assigned.unknown	na	1.01135	0.798218	0.915762	1.01904	0.74903	0.798981	0.992452	1.06567	1.14616
GRMZM2G122740_P01	GRMZM2G122740	LTLSLSR	S6;	S793;	Uncharacterized protein [Source:UniProtKB/TrEMBL;Acc:C0P3H7]	moderately similar to ( 477) AT2G27090 | Symbols: | unknown protein | chr2:11567691-11570345 REVERSEnearly identical (1015) loc_os03g20530 12003.m07460 protein expressed protein seq=cds; coord=1:53009547..53015942:1; parent_gene=GRMZM2G122740	not assigned.unknown	na	0.82467	0.997633	1.08621	0.830941	0.936158	0.947694	0.992452	1.06567	1.14616
GRMZM2G122740_P01	GRMZM2G122740	VIEPVTATLETSSPVR	S12;	S139;	Uncharacterized protein [Source:UniProtKB/TrEMBL;Acc:C0P3H7]	moderately similar to ( 477) AT2G27090 | Symbols: | unknown protein | chr2:11567691-11570345 REVERSEnearly identical (1015) loc_os03g20530 12003.m07460 protein expressed protein seq=cds; coord=1:53009547..53015942:1; parent_gene=GRMZM2G122740	not assigned.unknown	na	0.834896	1.01812	0.888076	0.841246	0.955384	0.774826	0.992452	1.06567	1.14616
GRMZM2G122740_P01	GRMZM2G122740	VIEPVTATLETSSPVR	S13;	S140;	Uncharacterized protein [Source:UniProtKB/TrEMBL;Acc:C0P3H7]	moderately similar to ( 477) AT2G27090 | Symbols: | unknown protein | chr2:11567691-11570345 REVERSEnearly identical (1015) loc_os03g20530 12003.m07460 protein expressed protein seq=cds; coord=1:53009547..53015942:1; parent_gene=GRMZM2G122740	not assigned.unknown	na	1.08731	0.919008	1.02853	1.09558	0.862377	0.897366	0.992452	1.06567	1.14616
GRMZM2G122811_P01	GRMZM2G122811	GSDTETEKK	S2;	S3;	H/ACA ribonucleoprotein complex subunit 2; Uncharacterized protein [Source:UniProtKB/TrEMBL;Acc:C0PK50]	moderately similar to ( 211) AT5G08180 | Symbols: | ribosomal protein L7Ae/L30e/S12e/Gadd45 family protein | chr5:2631843-2633374 REVERSEmoderately similar to ( 260) loc_os06g16290 12006.m06342 protein h/ACA ribonucleoprotein complex subunit 2, putative, expressed seq=cds; coord=4:165665650..165670188:-1; parent_gene=GRMZM2G122811	protein.synthesis.ribosomal protein.prokaryotic.unknown organellar.unknown	na	0.781648	0.658291	0.630361	0.74593	0.566125	0.488332	1.04788	1.1628	1.29085
GRMZM2G122811_P01	GRMZM2G122811	MGSDTETEK	S3;	S3;	H/ACA ribonucleoprotein complex subunit 2; Uncharacterized protein [Source:UniProtKB/TrEMBL;Acc:C0PK50]	moderately similar to ( 211) AT5G08180 | Symbols: | ribosomal protein L7Ae/L30e/S12e/Gadd45 family protein | chr5:2631843-2633374 REVERSEmoderately similar to ( 260) loc_os06g16290 12006.m06342 protein h/ACA ribonucleoprotein complex subunit 2, putative, expressed seq=cds; coord=4:165665650..165670188:-1; parent_gene=GRMZM2G122811	protein.synthesis.ribosomal protein.prokaryotic.unknown organellar.unknown	na	0.816497	0.666288	0.680563	0.779187	0.573002	0.527222	1.04788	1.1628	1.29085
GRMZM2G122871_P01	GRMZM2G122871	LKDDNPLFGSSR	S10;	S86;	##	##	##	#N/A	0.720232	0.880236	0.746365	0.766536	0.900934	0.770435	0.939593	0.977026	0.968758
GRMZM2G122937_P02	GRMZM2G122937	AVIPATDPPPPPPPADDSK	S18;	S47;	Remorin; Uncharacterized protein [Source:UniProtKB/TrEMBL;Acc:B4G1B0]	very weakly similar to (81.3) loc_os04g45070 12004.m35179 protein remorin, putative, expressed seq=cds; coord=2:22990515..22995669:1; parent_gene=GRMZM2G122937	RNA.regulation of transcription.putative transcription regulator	na	0.517372	0.668805	0.792428
GRMZM2G122937_P02	GRMZM2G122937	QGGSNDRDLALAR	S4;	S73;	Remorin; Uncharacterized protein [Source:UniProtKB/TrEMBL;Acc:B4G1B0]	very weakly similar to (81.3) loc_os04g45070 12004.m35179 protein remorin, putative, expressed seq=cds; coord=2:22990515..22995669:1; parent_gene=GRMZM2G122937	RNA.regulation of transcription.putative transcription regulator	na	0.862796	0.7599	0.767802
GRMZM2G122999_P01	GRMZM2G122999	SSPSPSPPAPAEEEGRAPTK	S1;	S2;	Uncharacterized protein [Source:UniProtKB/TrEMBL;Acc:B8A0P5]	highly similar to ( 806) AT4G02120 | Symbols: | CTP synthase, putative / UTP--ammonia ligase, putative | chr4:940873-944097 FORWARDnearly identical (1004) loc_os12g36950 12012.m26929 protein CTP synthase, putative, expressed seq=cds; coord=3:129222239..129228998:1; parent_gene=GRMZM2G122999	nucleotide metabolism.synthesis.pyrimidine.CTP synthetase	na	0.649046	0.737568	0.866431	0.68541	0.779534	0.880517	0.946946	0.946166	0.984003
GRMZM2G122999_P01	GRMZM2G122999	SSPSPSPPAPAEEEGRAPTK	S4;	S5;	Uncharacterized protein [Source:UniProtKB/TrEMBL;Acc:B8A0P5]	highly similar to ( 806) AT4G02120 | Symbols: | CTP synthase, putative / UTP--ammonia ligase, putative | chr4:940873-944097 FORWARDnearly identical (1004) loc_os12g36950 12012.m26929 protein CTP synthase, putative, expressed seq=cds; coord=3:129222239..129228998:1; parent_gene=GRMZM2G122999	nucleotide metabolism.synthesis.pyrimidine.CTP synthetase	na	0.727721	0.621813	0.771823	0.768493	0.657193	0.78437	0.946946	0.946166	0.984003
GRMZM2G123140_P04	GRMZM2G123140	GAGASGAAEPAAAASE	S15;	S730;	Homeodomain leucine zipper family IV protein [Source:UniProtKB/TrEMBL;Acc:G2J5R8]	highly similar to ( 629) AT5G46880 | Symbols: HB-7, HDG5 | HB-7 (HOMEOBOX-7); DNA binding / transcription factor | chr5:19031540-19035388 FORWARDnearly identical (1033) loc_os10g42490 12010.m21807 protein OCL4 protein, putative, expressed seq=cds; coord=1:100903698..100909658:-1; parent_gene=GRMZM2G123140	RNA.regulation of transcription.HB,Homeobox transcription factor family	HD-ZIP	0.931649	0.967055	0.930487	1.053	1.10677	1.46445	0.884757	0.87376	0.635383
GRMZM2G123159_P01	GRMZM2G123159	RPITPDELEYD	T4;	T167;	N-acetyltransferase 5; Silencing group B protein [Source:UniProtKB/TrEMBL;Acc:Q94F75]	moderately similar to ( 298) AT1G03150 | Symbols: | GCN5-related N-acetyltransferase (GNAT) family protein | chr1:756461-758441 FORWARDmoderately similar to ( 323) loc_os03g49230 12003.m09925 protein N-acetyltransferase 5, putative, expressed seq=cds; coord=1:264164685..264167838:-1; parent_gene=GRMZM2G123159	RNA.regulation of transcription.Silencing Group	na	0.923392	0.759491	0.790224	0.800318	0.690493	0.895955	1.15378	1.09993	0.88199
GRMZM2G123277_P01	GRMZM2G123277	HGSFGLR	S3;	S33;	Uncharacterized protein [Source:UniProtKB/TrEMBL;Acc:B4FP60]	nearly identical (1195) AT1G06410 | Symbols: ATTPS7, TPS7, ATTPSA | ATTPS7; alpha,alpha-trehalose-phosphate synthase (UDP-forming)/ transferase, transferring glycosyl groups / trehalose-phosphatase | chr1:1955413-1958153 FORWARDnearly identical (1543) loc_os01g54560 12001.m150713 protein trehalose synthase, putative, expressed seq=cds; coord=3:197947785..197952726:-1; parent_gene=GRMZM2G123277	minor CHO metabolism.trehalose.potential TPS/TPP	na	1.30413	1.10693	1.34792	1.30895	1.15502	1.30815	0.996322	0.958362	1.0304
GRMZM2G123440_P01	GRMZM2G123440	SLNSGATESK	S1;	S243;	Uncharacterized protein [Source:UniProtKB/TrEMBL;Acc:C4JBP8]	weakly similar to ( 125) AT5G62550 | Symbols: | unknown protein | chr5:25105839-25107875 REVERSEmoderately similar to ( 400) loc_os06g38960 12006.m32105 protein expressed protein seq=cds; coord=6:103438015..103441196:1; parent_gene=GRMZM2G123440	not assigned.unknown	na	1.03525	0.932634	0.992072	1.0611	0.90581	1.17248	0.975642	1.02961	0.846132
GRMZM2G123537_P02	GRMZM2G123537	GSDGLIGLSDASALGSPR	S16;	S206;	Uncharacterized protein [Source:UniProtKB/TrEMBL;Acc:K7U0Z2]	moderately similar to ( 263) AT2G29200 | Symbols: APUM1 | APUM1 (Arabidopsis Pumilio 1); RNA binding / binding | chr2:12549483-12553185 REVERSEhighly similar to ( 909) loc_os02g57390 12002.m10761 protein RNA binding protein, putative, expressed seq=cds; coord=4:170977604..170983440:-1; parent_gene=GRMZM2G123537	not assigned.unknown	na	1.02971	0.909332	0.964398
GRMZM2G123537_P02	GRMZM2G123537	QQSSEWLGR	S3;	S184;	Uncharacterized protein [Source:UniProtKB/TrEMBL;Acc:K7U0Z2]	moderately similar to ( 263) AT2G29200 | Symbols: APUM1 | APUM1 (Arabidopsis Pumilio 1); RNA binding / binding | chr2:12549483-12553185 REVERSEhighly similar to ( 909) loc_os02g57390 12002.m10761 protein RNA binding protein, putative, expressed seq=cds; coord=4:170977604..170983440:-1; parent_gene=GRMZM2G123537	not assigned.unknown	na	0.812294	0.880264	0.961145
GRMZM2G123537_P02	GRMZM2G123537	RTPSPCLPPVGVR	T2;S4;	T309;S311;	Uncharacterized protein [Source:UniProtKB/TrEMBL;Acc:K7U0Z2]	moderately similar to ( 263) AT2G29200 | Symbols: APUM1 | APUM1 (Arabidopsis Pumilio 1); RNA binding / binding | chr2:12549483-12553185 REVERSEhighly similar to ( 909) loc_os02g57390 12002.m10761 protein RNA binding protein, putative, expressed seq=cds; coord=4:170977604..170983440:-1; parent_gene=GRMZM2G123537	not assigned.unknown	na	0.797796	0.775702	0.905121
GRMZM2G123537_P02	GRMZM2G123537	SGSAPPTVEGSR	S3;	S44;	Uncharacterized protein [Source:UniProtKB/TrEMBL;Acc:K7U0Z2]	moderately similar to ( 263) AT2G29200 | Symbols: APUM1 | APUM1 (Arabidopsis Pumilio 1); RNA binding / binding | chr2:12549483-12553185 REVERSEhighly similar to ( 909) loc_os02g57390 12002.m10761 protein RNA binding protein, putative, expressed seq=cds; coord=4:170977604..170983440:-1; parent_gene=GRMZM2G123537	not assigned.unknown	na	0.823558	0.913116	0.994281
GRMZM2G123537_P02	GRMZM2G123537	SGSTSPSLVR	S1;S5;	S266;S270;	Uncharacterized protein [Source:UniProtKB/TrEMBL;Acc:K7U0Z2]	moderately similar to ( 263) AT2G29200 | Symbols: APUM1 | APUM1 (Arabidopsis Pumilio 1); RNA binding / binding | chr2:12549483-12553185 REVERSEhighly similar to ( 909) loc_os02g57390 12002.m10761 protein RNA binding protein, putative, expressed seq=cds; coord=4:170977604..170983440:-1; parent_gene=GRMZM2G123537	not assigned.unknown	na	0.971697	1.00261	1.06701
GRMZM2G123537_P02	GRMZM2G123537	SNSRNVLEGPTPIR	S3;	S234;	Uncharacterized protein [Source:UniProtKB/TrEMBL;Acc:K7U0Z2]	moderately similar to ( 263) AT2G29200 | Symbols: APUM1 | APUM1 (Arabidopsis Pumilio 1); RNA binding / binding | chr2:12549483-12553185 REVERSEhighly similar to ( 909) loc_os02g57390 12002.m10761 protein RNA binding protein, putative, expressed seq=cds; coord=4:170977604..170983440:-1; parent_gene=GRMZM2G123537	not assigned.unknown	na	0.593539	0.705364	0.725972
GRMZM2G123537_P02	GRMZM2G123537	STTPDPQLIR	T3;	T300;	Uncharacterized protein [Source:UniProtKB/TrEMBL;Acc:K7U0Z2]	moderately similar to ( 263) AT2G29200 | Symbols: APUM1 | APUM1 (Arabidopsis Pumilio 1); RNA binding / binding | chr2:12549483-12553185 REVERSEhighly similar to ( 909) loc_os02g57390 12002.m10761 protein RNA binding protein, putative, expressed seq=cds; coord=4:170977604..170983440:-1; parent_gene=GRMZM2G123537	not assigned.unknown	na	0.819391	0.881878	0.979297
GRMZM2G123537_P02	GRMZM2G123537	TPSPCLPPVGVR	T1;S3;	T309;S311;	Uncharacterized protein [Source:UniProtKB/TrEMBL;Acc:K7U0Z2]	moderately similar to ( 263) AT2G29200 | Symbols: APUM1 | APUM1 (Arabidopsis Pumilio 1); RNA binding / binding | chr2:12549483-12553185 REVERSEhighly similar to ( 909) loc_os02g57390 12002.m10761 protein RNA binding protein, putative, expressed seq=cds; coord=4:170977604..170983440:-1; parent_gene=GRMZM2G123537	not assigned.unknown	na	0.676693	0.809223	0.911362
GRMZM2G123558_P01	GRMZM2G123558	EEPKEEPAAEATSR	T12;	T143;	DREPP4 protein; Uncharacterized protein [Source:UniProtKB/TrEMBL;Acc:B4FAQ9]	weakly similar to ( 129) SRS1_ORYSA Salt-stress root protein RS1 - Oryza sativa (Rice)weakly similar to ( 129) loc_os01g13210 12001.m42933 protein DREPP4 protein, putative, expressed seq=cds; coord=3:1711864..1714237:1; parent_gene=GRMZM2G123558	stress.abiotic.drought/salt	na	0.954431	1.15991	1.41519	1.13259	0.82547	0.881353	0.842697	1.40515	1.6057
GRMZM2G123719_P01	GRMZM2G123719	QSGGSGQFADILVR	S5;	S574;	Putative translation elongation factor family protein [Source:UniProtKB/TrEMBL;Acc:K7UKK5]	nearly identical (1243) AT1G62750 | Symbols: ATSCO1, ATSCO1/CPEF-G, SCO1 | SCO1 (SNOWY COTYLEDON 1); ATP binding / translation elongation factor/ translation factor, nucleic acid binding | chr1:23233622-23236321 REVERSEnearly identical (1248) EFGC_SOYBN Elongation factor G, chloroplast precursor (EF-G) - Glycine max (Soybean)nearly identical (1120) loc_os04g45490 12004.m09502 protein elongation factor G, chloroplast precursor, putative, expressed seq=cds; coord=10:133273071..133276580:-1; parent_gene=GRMZM2G123719	protein.synthesis.elongation	na	1.05903	1.43673	1.56077	1.15295	1.24394	1.2702	0.918547	1.15498	1.22876
GRMZM2G123791_P01	GRMZM2G123791	ACNDEVASDEKDDVGISR	S8;	S299;	##	moderately similar to ( 266) AT5G44280 | Symbols: ATRING1A, RING1A | RING1A (RING 1A); protein binding / zinc ion binding | chr5:17836115-17839114 REVERSEmoderately similar to ( 390) loc_os01g58400 12001.m11983 protein protein binding protein, putative, expressed seq=cds; coord=1:222622387..222628751:-1; parent_gene=GRMZM2G123791	protein.degradation.ubiquitin.E3.RING	na	0.722648	0.667132	0.779433	0.753013	0.747373	0.80537	0.959676	0.892636	0.967794
GRMZM2G123791_P01	GRMZM2G123791	ASSDDVALACSEDEEDGNGESCSK	S11;	S249;	##	moderately similar to ( 266) AT5G44280 | Symbols: ATRING1A, RING1A | RING1A (RING 1A); protein binding / zinc ion binding | chr5:17836115-17839114 REVERSEmoderately similar to ( 390) loc_os01g58400 12001.m11983 protein protein binding protein, putative, expressed seq=cds; coord=1:222622387..222628751:-1; parent_gene=GRMZM2G123791	protein.degradation.ubiquitin.E3.RING	na	1.06717	0.854649	0.561554	1.11201	0.957444	0.580241	0.959676	0.892636	0.967794
GRMZM2G123791_P01	GRMZM2G123791	EASSAEESSPEKK	S3;S4;	S265;S266;	##	moderately similar to ( 266) AT5G44280 | Symbols: ATRING1A, RING1A | RING1A (RING 1A); protein binding / zinc ion binding | chr5:17836115-17839114 REVERSEmoderately similar to ( 390) loc_os01g58400 12001.m11983 protein protein binding protein, putative, expressed seq=cds; coord=1:222622387..222628751:-1; parent_gene=GRMZM2G123791	protein.degradation.ubiquitin.E3.RING	na	0.828503	0.877523	0.932449	0.863315	0.983068	0.963479	0.959676	0.892636	0.967794
GRMZM2G123791_P01	GRMZM2G123791	ENFSTSPLR	S6;	S315;	##	moderately similar to ( 266) AT5G44280 | Symbols: ATRING1A, RING1A | RING1A (RING 1A); protein binding / zinc ion binding | chr5:17836115-17839114 REVERSEmoderately similar to ( 390) loc_os01g58400 12001.m11983 protein protein binding protein, putative, expressed seq=cds; coord=1:222622387..222628751:-1; parent_gene=GRMZM2G123791	protein.degradation.ubiquitin.E3.RING	na	0.795565	0.679019	0.693047	0.828993	0.76069	0.716109	0.959676	0.892636	0.967794
GRMZM2G123796_P05	GRMZM2G123796	SAGSYLGVPVPK	S1;	S123;	Uncharacterized protein [Source:UniProtKB/TrEMBL;Acc:C4IZF5]	weakly similar to ( 164) AT1G76460 | Symbols: | RNA recognition motif (RRM)-containing protein | chr1:28686932-28688506 REVERSEmoderately similar to ( 238) loc_os02g48340 12002.m100339 protein RNA-binding region-containing protein 1, putative, expressed seq=cds; coord=5:202517076..202519406:1; parent_gene=GRMZM2G123796	RNA.RNA binding	na	0.685328	0.703811	0.901819
GRMZM2G123969_P01	GRMZM2G123969	STESINNK	S1;	S5;	##	very weakly similar to (95.9) AT3G18740 | Symbols: | 60S ribosomal protein L30 (RPL30C) | chr3:6453437-6453870 FORWARDweakly similar to ( 109) RL30_MAIZE 60S ribosomal protein L30 - Zea mays (Maize)weakly similar to ( 114) loc_os05g41110 12005.m08287 protein 60S ribosomal protein L30, putative, expressed seq=cds; coord=1:190258885..190261394:1; parent_gene=GRMZM2G123969	protein.synthesis.ribosomal protein.eukaryotic.60S subunit.L30	na	1.23268	1.32893	1.23869	1.00493	1.29542	1.32497	1.22663	1.02587	0.93488
GRMZM2G124096_P01	GRMZM2G124096	MPTINSSEQSPDRR	S10;	S326;	##	weakly similar to ( 149) AT3G12640 | Symbols: | RNA binding / nucleic acid binding / nucleotide binding | chr3:4014455-4017675 FORWARDhighly similar to ( 504) loc_os04g39629 12004.m08951 protein RNA recognition motif family protein, expressed seq=cds; coord=2:38696781..38706836:-1; parent_gene=GRMZM2G124096	RNA.processing	na	0.947099	0.853213	0.918696	1.03148	0.85008	0.956469	0.918192	1.00369	0.960508
GRMZM2G124096_P01	GRMZM2G124096	SPDMHNHR	S1;	S197;	##	weakly similar to ( 149) AT3G12640 | Symbols: | RNA binding / nucleic acid binding / nucleotide binding | chr3:4014455-4017675 FORWARDhighly similar to ( 504) loc_os04g39629 12004.m08951 protein RNA recognition motif family protein, expressed seq=cds; coord=2:38696781..38706836:-1; parent_gene=GRMZM2G124096	RNA.processing	na	1.08547	0.832052	0.904462	1.18218	0.828997	0.94165	0.918192	1.00369	0.960508
GRMZM2G124096_P01	GRMZM2G124096	SQDLEGK	S1;	S331;	##	weakly similar to ( 149) AT3G12640 | Symbols: | RNA binding / nucleic acid binding / nucleotide binding | chr3:4014455-4017675 FORWARDhighly similar to ( 504) loc_os04g39629 12004.m08951 protein RNA recognition motif family protein, expressed seq=cds; coord=2:38696781..38706836:-1; parent_gene=GRMZM2G124096	RNA.processing	na	1.74178	1.06521	1.24903	1.89697	1.0613	1.30039	0.918192	1.00369	0.960508
GRMZM2G124096_P01	GRMZM2G124096	TRSPDMHNHR	T1;	T195;	##	weakly similar to ( 149) AT3G12640 | Symbols: | RNA binding / nucleic acid binding / nucleotide binding | chr3:4014455-4017675 FORWARDhighly similar to ( 504) loc_os04g39629 12004.m08951 protein RNA recognition motif family protein, expressed seq=cds; coord=2:38696781..38706836:-1; parent_gene=GRMZM2G124096	RNA.processing	na	0.764074	0.878737	0.901037	0.83215	0.87551	0.938084	0.918192	1.00369	0.960508
GRMZM2G124254_P01	GRMZM2G124254	QPTGDSSDDEEDDPKK	S6;S7;	S117;S118;	Uncharacterized protein [Source:UniProtKB/TrEMBL;Acc:B4FC11]	weakly similar to ( 149) AT2G19270 | Symbols: | FUNCTIONS IN: molecular_function unknown; INVOLVED IN: biological_process unknown; LOCATED IN: cellular_component unknown; EXPRESSED IN: 22 plant structures; EXPRESSED DURING: 15 growth stages; CONTAINS InterPro DOMAIN/s: Mitotic checkpoint protein PRCC, C-terminal (InterPro:IPR018800); Has 1029 Blast hits to 488 proteins in 117 species: Archae - 0; Bacteria - 14; Metazoa - 432; Fungi - 124; Plants - 39; Viruses - 0; Other Eukaryotes - 420 (source: NCBI BLink). | chr2:8360349-8361907 REVERSEmoderately similar to ( 389) loc_os02g07920 12002.m06138 protein expressed protein seq=cds; coord=4:235395391..235399658:1; parent_gene=GRMZM2G124254	not assigned.unknown	na	0.559338	0.679795	0.670787	0.545004	0.713518	0.715146	1.0263	0.952737	0.937972
GRMZM2G124254_P01	GRMZM2G124254	QPTGDSSDDEEDDPKKR	S6;S7;	S117;S118;	Uncharacterized protein [Source:UniProtKB/TrEMBL;Acc:B4FC11]	weakly similar to ( 149) AT2G19270 | Symbols: | FUNCTIONS IN: molecular_function unknown; INVOLVED IN: biological_process unknown; LOCATED IN: cellular_component unknown; EXPRESSED IN: 22 plant structures; EXPRESSED DURING: 15 growth stages; CONTAINS InterPro DOMAIN/s: Mitotic checkpoint protein PRCC, C-terminal (InterPro:IPR018800); Has 1029 Blast hits to 488 proteins in 117 species: Archae - 0; Bacteria - 14; Metazoa - 432; Fungi - 124; Plants - 39; Viruses - 0; Other Eukaryotes - 420 (source: NCBI BLink). | chr2:8360349-8361907 REVERSEmoderately similar to ( 389) loc_os02g07920 12002.m06138 protein expressed protein seq=cds; coord=4:235395391..235399658:1; parent_gene=GRMZM2G124254	not assigned.unknown	na	0.6414	0.593404	0.660518	0.624963	0.622842	0.704198	1.0263	0.952737	0.937972
GRMZM2G124288_P01	GRMZM2G124288	AAATSADAAARPSK	S5;	S15;	Uncharacterized protein [Source:UniProtKB/TrEMBL;Acc:C0P7N5]	weakly similar to ( 121) AT2G32910 | Symbols: | FUNCTIONS IN: molecular_function unknown; INVOLVED IN: biological_process unknown; LOCATED IN: cellular_component unknown; EXPRESSED IN: 25 plant structures; EXPRESSED DURING: 15 growth stages; CONTAINS InterPro DOMAIN/s: Development and cell death domain (InterPro:IPR013989), Kelch related (InterPro:IPR013089); BEST Arabidopsis thaliana protein match is: unknown protein (TAIR:AT5G61910.3); Has 954 Blast hits to 804 proteins in 137 species: Archae - 0; Bacteria - 69; Metazoa - 446; Fungi - 64; Plants - 191; Viruses - 0; Other Eukaryotes - 184 (source: NCBI BLink). | chr2:13959685-13961989 FORWARDmoderately similar to ( 360) loc_os06g12260 12006.m091652 protein expressed protein seq=cds; coord=9:4832748..4841265:1; parent_gene=GRMZM2G124288	not assigned.unknown	na	0.812989	0.733737	0.856184	0.788936	0.7624	0.837315	1.03049	0.962404	1.02253
GRMZM2G124288_P01	GRMZM2G124288	ANPSTPQSVK	T5;	T29;	Uncharacterized protein [Source:UniProtKB/TrEMBL;Acc:C0P7N5]	weakly similar to ( 121) AT2G32910 | Symbols: | FUNCTIONS IN: molecular_function unknown; INVOLVED IN: biological_process unknown; LOCATED IN: cellular_component unknown; EXPRESSED IN: 25 plant structures; EXPRESSED DURING: 15 growth stages; CONTAINS InterPro DOMAIN/s: Development and cell death domain (InterPro:IPR013989), Kelch related (InterPro:IPR013089); BEST Arabidopsis thaliana protein match is: unknown protein (TAIR:AT5G61910.3); Has 954 Blast hits to 804 proteins in 137 species: Archae - 0; Bacteria - 69; Metazoa - 446; Fungi - 64; Plants - 191; Viruses - 0; Other Eukaryotes - 184 (source: NCBI BLink). | chr2:13959685-13961989 FORWARDmoderately similar to ( 360) loc_os06g12260 12006.m091652 protein expressed protein seq=cds; coord=9:4832748..4841265:1; parent_gene=GRMZM2G124288	not assigned.unknown	na	1.24905	0.838114	1.02546	1.21209	0.870854	1.00286	1.03049	0.962404	1.02253
GRMZM2G124288_P01	GRMZM2G124288	ANPSTPQSVK	T5;S8;	T29;S32;	Uncharacterized protein [Source:UniProtKB/TrEMBL;Acc:C0P7N5]	weakly similar to ( 121) AT2G32910 | Symbols: | FUNCTIONS IN: molecular_function unknown; INVOLVED IN: biological_process unknown; LOCATED IN: cellular_component unknown; EXPRESSED IN: 25 plant structures; EXPRESSED DURING: 15 growth stages; CONTAINS InterPro DOMAIN/s: Development and cell death domain (InterPro:IPR013989), Kelch related (InterPro:IPR013089); BEST Arabidopsis thaliana protein match is: unknown protein (TAIR:AT5G61910.3); Has 954 Blast hits to 804 proteins in 137 species: Archae - 0; Bacteria - 69; Metazoa - 446; Fungi - 64; Plants - 191; Viruses - 0; Other Eukaryotes - 184 (source: NCBI BLink). | chr2:13959685-13961989 FORWARDmoderately similar to ( 360) loc_os06g12260 12006.m091652 protein expressed protein seq=cds; coord=9:4832748..4841265:1; parent_gene=GRMZM2G124288	not assigned.unknown	na	0.820566	0.592822	0.532258	0.796289	0.61598	0.520528	1.03049	0.962404	1.02253
GRMZM2G124288_P01	GRMZM2G124288	GKGVGADNSGGDGR	S9;	S164;	Uncharacterized protein [Source:UniProtKB/TrEMBL;Acc:C0P7N5]	weakly similar to ( 121) AT2G32910 | Symbols: | FUNCTIONS IN: molecular_function unknown; INVOLVED IN: biological_process unknown; LOCATED IN: cellular_component unknown; EXPRESSED IN: 25 plant structures; EXPRESSED DURING: 15 growth stages; CONTAINS InterPro DOMAIN/s: Development and cell death domain (InterPro:IPR013989), Kelch related (InterPro:IPR013089); BEST Arabidopsis thaliana protein match is: unknown protein (TAIR:AT5G61910.3); Has 954 Blast hits to 804 proteins in 137 species: Archae - 0; Bacteria - 69; Metazoa - 446; Fungi - 64; Plants - 191; Viruses - 0; Other Eukaryotes - 184 (source: NCBI BLink). | chr2:13959685-13961989 FORWARDmoderately similar to ( 360) loc_os06g12260 12006.m091652 protein expressed protein seq=cds; coord=9:4832748..4841265:1; parent_gene=GRMZM2G124288	not assigned.unknown	na	0.596032	0.774114	0.66074	0.578398	0.804354	0.646179	1.03049	0.962404	1.02253
GRMZM2G124288_P01	GRMZM2G124288	STTFVEASPVVQTQK	S8;	S103;	Uncharacterized protein [Source:UniProtKB/TrEMBL;Acc:C0P7N5]	weakly similar to ( 121) AT2G32910 | Symbols: | FUNCTIONS IN: molecular_function unknown; INVOLVED IN: biological_process unknown; LOCATED IN: cellular_component unknown; EXPRESSED IN: 25 plant structures; EXPRESSED DURING: 15 growth stages; CONTAINS InterPro DOMAIN/s: Development and cell death domain (InterPro:IPR013989), Kelch related (InterPro:IPR013089); BEST Arabidopsis thaliana protein match is: unknown protein (TAIR:AT5G61910.3); Has 954 Blast hits to 804 proteins in 137 species: Archae - 0; Bacteria - 69; Metazoa - 446; Fungi - 64; Plants - 191; Viruses - 0; Other Eukaryotes - 184 (source: NCBI BLink). | chr2:13959685-13961989 FORWARDmoderately similar to ( 360) loc_os06g12260 12006.m091652 protein expressed protein seq=cds; coord=9:4832748..4841265:1; parent_gene=GRMZM2G124288	not assigned.unknown	na	0.995795	0.902166	1.01079	0.966333	0.937409	0.988512	1.03049	0.962404	1.02253
GRMZM2G124288_P01	GRMZM2G124288	STTFVEASPVVQTQK	T2;	T97;	Uncharacterized protein [Source:UniProtKB/TrEMBL;Acc:C0P7N5]	weakly similar to ( 121) AT2G32910 | Symbols: | FUNCTIONS IN: molecular_function unknown; INVOLVED IN: biological_process unknown; LOCATED IN: cellular_component unknown; EXPRESSED IN: 25 plant structures; EXPRESSED DURING: 15 growth stages; CONTAINS InterPro DOMAIN/s: Development and cell death domain (InterPro:IPR013989), Kelch related (InterPro:IPR013089); BEST Arabidopsis thaliana protein match is: unknown protein (TAIR:AT5G61910.3); Has 954 Blast hits to 804 proteins in 137 species: Archae - 0; Bacteria - 69; Metazoa - 446; Fungi - 64; Plants - 191; Viruses - 0; Other Eukaryotes - 184 (source: NCBI BLink). | chr2:13959685-13961989 FORWARDmoderately similar to ( 360) loc_os06g12260 12006.m091652 protein expressed protein seq=cds; coord=9:4832748..4841265:1; parent_gene=GRMZM2G124288	not assigned.unknown	na	1.07675	0.802398	0.764414	1.04489	0.833743	0.747568	1.03049	0.962404	1.02253
GRMZM2G124288_P01	GRMZM2G124288	STTFVEASPVVQTQK	T3;	T98;	Uncharacterized protein [Source:UniProtKB/TrEMBL;Acc:C0P7N5]	weakly similar to ( 121) AT2G32910 | Symbols: | FUNCTIONS IN: molecular_function unknown; INVOLVED IN: biological_process unknown; LOCATED IN: cellular_component unknown; EXPRESSED IN: 25 plant structures; EXPRESSED DURING: 15 growth stages; CONTAINS InterPro DOMAIN/s: Development and cell death domain (InterPro:IPR013989), Kelch related (InterPro:IPR013089); BEST Arabidopsis thaliana protein match is: unknown protein (TAIR:AT5G61910.3); Has 954 Blast hits to 804 proteins in 137 species: Archae - 0; Bacteria - 69; Metazoa - 446; Fungi - 64; Plants - 191; Viruses - 0; Other Eukaryotes - 184 (source: NCBI BLink). | chr2:13959685-13961989 FORWARDmoderately similar to ( 360) loc_os06g12260 12006.m091652 protein expressed protein seq=cds; coord=9:4832748..4841265:1; parent_gene=GRMZM2G124288	not assigned.unknown	na	0.870457	0.802398	0.764414	0.844704	0.833743	0.747568	1.03049	0.962404	1.02253
GRMZM2G124307_P01	GRMZM2G124307	KTAHPDPPPESEQSPR	S14;	S166;	TIL-2-Zea mays Temperature-induced lipocalin-2; Temperature-induced lipocalin-2; Uncharacterized protein [Source:UniProtKB/TrEMBL;Acc:Q38JE3]	moderately similar to ( 282) AT5G58070 | Symbols: ATTIL, TIL | TIL (TEMPERATURE-INDUCED LIPOCALIN); binding / transporter | chr5:23500512-23501156 REVERSEmoderately similar to ( 326) loc_os08g34150 12008.m07404 protein OsTIL-2 - Oryza sativa Temperature-induced lipocalin-2, expressed seq=cds; coord=1:212054704..212055806:-1; parent_gene=GRMZM2G124307	transport.misc	na	0.946983	0.966922	1.11349	0.892986	0.863833	0.966171	1.06047	1.11934	1.15247
GRMZM2G124307_P01	GRMZM2G124307	TAHPDPPPESEQSPR	S10;	S163;	TIL-2-Zea mays Temperature-induced lipocalin-2; Temperature-induced lipocalin-2; Uncharacterized protein [Source:UniProtKB/TrEMBL;Acc:Q38JE3]	moderately similar to ( 282) AT5G58070 | Symbols: ATTIL, TIL | TIL (TEMPERATURE-INDUCED LIPOCALIN); binding / transporter | chr5:23500512-23501156 REVERSEmoderately similar to ( 326) loc_os08g34150 12008.m07404 protein OsTIL-2 - Oryza sativa Temperature-induced lipocalin-2, expressed seq=cds; coord=1:212054704..212055806:-1; parent_gene=GRMZM2G124307	transport.misc	na	1.09107	0.880037	1.13947	1.02886	0.786211	0.988715	1.06047	1.11934	1.15247
GRMZM2G124307_P01	GRMZM2G124307	TAHPDPPPESEQSPR	S13;	S166;	TIL-2-Zea mays Temperature-induced lipocalin-2; Temperature-induced lipocalin-2; Uncharacterized protein [Source:UniProtKB/TrEMBL;Acc:Q38JE3]	moderately similar to ( 282) AT5G58070 | Symbols: ATTIL, TIL | TIL (TEMPERATURE-INDUCED LIPOCALIN); binding / transporter | chr5:23500512-23501156 REVERSEmoderately similar to ( 326) loc_os08g34150 12008.m07404 protein OsTIL-2 - Oryza sativa Temperature-induced lipocalin-2, expressed seq=cds; coord=1:212054704..212055806:-1; parent_gene=GRMZM2G124307	transport.misc	na	1.1513	1.11783	1.20922	1.08566	0.998648	1.04924	1.06047	1.11934	1.15247
GRMZM2G124317_P03	GRMZM2G124317	ADGQNTGNFLTDRPSTK	S15;	S48;	Nitrilase-associated protein; Uncharacterized protein [Source:UniProtKB/TrEMBL;Acc:B4FFI2]	seq=cds; coord=9:123408167..123411376:-1; parent_gene=GRMZM2G124317	not assigned.unknown	na	0.857454	0.940161	1.03451
GRMZM2G124317_P03	GRMZM2G124317	VHAAPGGGSSLGYLFGGN	S9;	S59;	Nitrilase-associated protein; Uncharacterized protein [Source:UniProtKB/TrEMBL;Acc:B4FFI2]	seq=cds; coord=9:123408167..123411376:-1; parent_gene=GRMZM2G124317	not assigned.unknown	na	0.739036	0.746478	0.869161
GRMZM2G124321_P01	GRMZM2G124321	YEASGDESDNDGNTNS	S8;	S326;	Uncharacterized protein [Source:UniProtKB/TrEMBL;Acc:K7V4M2]	moderately similar to ( 332) AT2G03390 | Symbols: | uvrB/uvrC motif-containing protein | chr2:1030635-1032354 REVERSEmoderately similar to ( 493) loc_os01g55880 12001.m11744 protein hemimethylated DNA binding domain containing protein seq=cds; coord=8:173078780..173083924:1; parent_gene=GRMZM2G124321	DNA.synthesis/chromatin structure	na	0.770836	0.877431	0.763736	0.822936	0.686079	0.657949	0.93669	1.27891	1.16078
GRMZM2G124441_P01	GRMZM2G124441	GSDDTDSDTERDLER	S7;	S133;	Uncharacterized protein [Source:UniProtKB/TrEMBL;Acc:B4FK67]	weakly similar to ( 174) AT1G55530 | Symbols: | zinc finger (C3HC4-type RING finger) family protein | chr1:20729472-20730527 REVERSEmoderately similar to ( 332) loc_os03g59760 12003.m101542 protein RING finger protein 126, putative, expressed seq=cds; coord=5:2925070..2928488:-1; parent_gene=GRMZM2G124441	protein.degradation.ubiquitin.E3.RING	na	0.676647	0.59687	0.716401	0.65263	0.647595	0.71833	1.0368	0.921671	0.997316
GRMZM2G124441_P01	GRMZM2G124441	GSDDTDSDTERDLER	T5;S7;	T131;S133;	Uncharacterized protein [Source:UniProtKB/TrEMBL;Acc:B4FK67]	weakly similar to ( 174) AT1G55530 | Symbols: | zinc finger (C3HC4-type RING finger) family protein | chr1:20729472-20730527 REVERSEmoderately similar to ( 332) loc_os03g59760 12003.m101542 protein RING finger protein 126, putative, expressed seq=cds; coord=5:2925070..2928488:-1; parent_gene=GRMZM2G124441	protein.degradation.ubiquitin.E3.RING	na	0.699679	0.624883	0.732503	0.674845	0.677989	0.734475	1.0368	0.921671	0.997316
GRMZM2G124476_P01	GRMZM2G124476	CHFAHSER	S6;	S57;	Uncharacterized protein; Zinc finger C-x8-C-x5-C-x3-H type family protein [Source:UniProtKB/TrEMBL;Acc:B4F7X6]	weakly similar to ( 176) AT3G12130 | Symbols: | KH domain-containing protein / zinc finger (CCCH type) family protein | chr3:3864486-3866406 REVERSEmoderately similar to ( 347) loc_os04g57010 12004.m79001 protein zinc finger C-x8-C-x5-C-x3-H type family protein, expressed seq=cds; coord=10:147147651..147151283:1; parent_gene=GRMZM2G124476	RNA.regulation of transcription.C3H zinc finger family	C3H	1.22213	1.19449	1.05661
GRMZM2G124476_P01	GRMZM2G124476	MLNLGSPAVSAPSR	S6;	S6;	Uncharacterized protein; Zinc finger C-x8-C-x5-C-x3-H type family protein [Source:UniProtKB/TrEMBL;Acc:B4F7X6]	weakly similar to ( 176) AT3G12130 | Symbols: | KH domain-containing protein / zinc finger (CCCH type) family protein | chr3:3864486-3866406 REVERSEmoderately similar to ( 347) loc_os04g57010 12004.m79001 protein zinc finger C-x8-C-x5-C-x3-H type family protein, expressed seq=cds; coord=10:147147651..147151283:1; parent_gene=GRMZM2G124476	RNA.regulation of transcription.C3H zinc finger family	C3H	0.972256	1.00203	1.20786
GRMZM2G124532_P03	GRMZM2G124532	AGGGAAATESVSK	S10;	S49;	Uncharacterized protein [Source:UniProtKB/TrEMBL;Acc:C0PIF4]	nearly identical (1632) AT2G18790 | Symbols: PHYB, HY3, OOP1 | PHYB (PHYTOCHROME B); G-protein coupled photoreceptor/ protein histidine kinase/ red or far-red light photoreceptor/ signal transducer | chr2:8140079-8144151 FORWARDnearly identical (2114) PHYB_SORBI Phytochrome B - Sorghum bicolor (Sorghum) (Sorghum vulgare)nearly identical (2023) loc_os03g19590 12003.m07375 protein phytochrome B, putative, expressed seq=cds; coord=1:50025637..50036980:1; parent_gene=GRMZM2G124532	signalling.light	na	0.955176	0.967119	1.1678	1.06723	1.33527	1.67652	0.895006	0.72429	0.696565
GRMZM2G124532_P03	GRMZM2G124532	ATPTRSPSSARPEAPR	T2;S6;	T8;S12;	Uncharacterized protein [Source:UniProtKB/TrEMBL;Acc:C0PIF4]	nearly identical (1632) AT2G18790 | Symbols: PHYB, HY3, OOP1 | PHYB (PHYTOCHROME B); G-protein coupled photoreceptor/ protein histidine kinase/ red or far-red light photoreceptor/ signal transducer | chr2:8140079-8144151 FORWARDnearly identical (2114) PHYB_SORBI Phytochrome B - Sorghum bicolor (Sorghum) (Sorghum vulgare)nearly identical (2023) loc_os03g19590 12003.m07375 protein phytochrome B, putative, expressed seq=cds; coord=1:50025637..50036980:1; parent_gene=GRMZM2G124532	signalling.light	na	1.82763	2.2684	2.60658	2.04203	3.13189	3.74205	0.895006	0.72429	0.696565
GRMZM2G124532_P03	GRMZM2G124532	SFDYSQSLR	S1;	S76;	Uncharacterized protein [Source:UniProtKB/TrEMBL;Acc:C0PIF4]	nearly identical (1632) AT2G18790 | Symbols: PHYB, HY3, OOP1 | PHYB (PHYTOCHROME B); G-protein coupled photoreceptor/ protein histidine kinase/ red or far-red light photoreceptor/ signal transducer | chr2:8140079-8144151 FORWARDnearly identical (2114) PHYB_SORBI Phytochrome B - Sorghum bicolor (Sorghum) (Sorghum vulgare)nearly identical (2023) loc_os03g19590 12003.m07375 protein phytochrome B, putative, expressed seq=cds; coord=1:50025637..50036980:1; parent_gene=GRMZM2G124532	signalling.light	na	2.76323	2.9366	4.14519	3.08739	4.05446	5.95091	0.895006	0.72429	0.696565
GRMZM2G124532_P03	GRMZM2G124532	SPSSARPEAPR	S1;	S12;	Uncharacterized protein [Source:UniProtKB/TrEMBL;Acc:C0PIF4]	nearly identical (1632) AT2G18790 | Symbols: PHYB, HY3, OOP1 | PHYB (PHYTOCHROME B); G-protein coupled photoreceptor/ protein histidine kinase/ red or far-red light photoreceptor/ signal transducer | chr2:8140079-8144151 FORWARDnearly identical (2114) PHYB_SORBI Phytochrome B - Sorghum bicolor (Sorghum) (Sorghum vulgare)nearly identical (2023) loc_os03g19590 12003.m07375 protein phytochrome B, putative, expressed seq=cds; coord=1:50025637..50036980:1; parent_gene=GRMZM2G124532	signalling.light	na	2.12829	2.01949	2.08739	2.37796	2.78823	2.99669	0.895006	0.72429	0.696565
GRMZM2G124573_P01	GRMZM2G124573	AAPSPSLSPSPR	S10;	S70;	##	seq=cds; coord=5:126569818..126575585:1; parent_gene=GRMZM2G124573	not assigned.unknown	na	1.36487	0.861018	0.879596	1.67967	1.01559	1.22178	0.812585	0.847802	0.719927
GRMZM2G124573_P01	GRMZM2G124573	AAPSPSLSPSPR	S4;S10;	S64;S70;	##	seq=cds; coord=5:126569818..126575585:1; parent_gene=GRMZM2G124573	not assigned.unknown	na	2.03396	0.803291	0.787002	2.50308	0.947497	1.09317	0.812585	0.847802	0.719927
GRMZM2G124573_P01	GRMZM2G124573	AAPSPSLSPSPR	S6;	S66;	##	seq=cds; coord=5:126569818..126575585:1; parent_gene=GRMZM2G124573	not assigned.unknown	na	1.3524	0.816795	0.878802	1.66431	0.963427	1.22068	0.812585	0.847802	0.719927
GRMZM2G124573_P01	GRMZM2G124573	TPPLESPR	S6;	S48;	##	seq=cds; coord=5:126569818..126575585:1; parent_gene=GRMZM2G124573	not assigned.unknown	na	1.57404	0.94785	0.873146	1.93708	1.11801	1.21283	0.812585	0.847802	0.719927
GRMZM2G124573_P01	GRMZM2G124573	TPPLESPRSDISTPIPQR	S6;	S48;	##	seq=cds; coord=5:126569818..126575585:1; parent_gene=GRMZM2G124573	not assigned.unknown	na	0.476895	0.717689	0.622722	0.586887	0.846529	0.864979	0.812585	0.847802	0.719927
GRMZM2G124576_P02	GRMZM2G124576	HHEVQTEPSAELAEGAVQEDR	S9;	S469;	##	highly similar to ( 705) AT3G05060 | Symbols: | SAR DNA-binding protein, putative | chr3:1413174-1415564 REVERSEhighly similar to ( 850) loc_os03g22730 12003.m101345 protein nucleolar protein NOP5, putative, expressed seq=cds; coord=1:59670870..59675001:-1; parent_gene=GRMZM2G124576	RNA.regulation of transcription.putative transcription regulator	na	0.721725	0.763937	0.798086	0.756934	0.948218	0.841513	0.953484	0.805655	0.948394
GRMZM2G124576_P02	GRMZM2G124576	HHEVQTEPSAELAEGAVQEDR	T6;	T466;	##	highly similar to ( 705) AT3G05060 | Symbols: | SAR DNA-binding protein, putative | chr3:1413174-1415564 REVERSEhighly similar to ( 850) loc_os03g22730 12003.m101345 protein nucleolar protein NOP5, putative, expressed seq=cds; coord=1:59670870..59675001:-1; parent_gene=GRMZM2G124576	RNA.regulation of transcription.putative transcription regulator	na	0.590469	0.698793	0.807949	0.619275	0.86736	0.851913	0.953484	0.805655	0.948394
GRMZM2G124576_P02	GRMZM2G124576	YDALGDGEDNSIGTESR	S11;	S381;	##	highly similar to ( 705) AT3G05060 | Symbols: | SAR DNA-binding protein, putative | chr3:1413174-1415564 REVERSEhighly similar to ( 850) loc_os03g22730 12003.m101345 protein nucleolar protein NOP5, putative, expressed seq=cds; coord=1:59670870..59675001:-1; parent_gene=GRMZM2G124576	RNA.regulation of transcription.putative transcription regulator	na	0.783463	0.85654	0.750955	0.821685	1.06316	0.791817	0.953484	0.805655	0.948394
GRMZM2G124638_P01	GRMZM2G124638	SPPAPVSGPPASAAMQSVR	S1;	S21;	Uncharacterized protein [Source:UniProtKB/TrEMBL;Acc:C0HFH7]	weakly similar to ( 186) AT2G33620 | Symbols: | DNA-binding family protein / AT-hook protein 1 (AHP1) | chr2:14234749-14236563 FORWARDmoderately similar to ( 300) loc_os08g40150 12008.m26527 protein AT-hook protein 1, putative, expressed seq=cds; coord=1:189356761..189360297:-1; parent_gene=GRMZM2G124638	RNA.regulation of transcription.putative transcription regulator	na	1.00737	0.920721	1.03332	0.99321	0.836994	1.08402	1.01426	1.10003	0.95323
GRMZM2G124715_P03	GRMZM2G124715	AGVECACGSGGSPSSR	S12;	S255;	Uncharacterized protein [Source:UniProtKB/TrEMBL;Acc:B7ZZL6]	moderately similar to ( 260) AT4G38620 | Symbols: ATMYB4, MYB4 | MYB4; DNA binding / transcription factor | chr4:18053866-18054876 FORWARDmoderately similar to ( 255) MYB1_HORVU Myb-related protein Hv1 - Hordeum vulgare (Barley)moderately similar to ( 290) loc_os11g07890 12011.m04985 protein transposon protein, putative, CACTA, En/Spm sub-class seq=cds; coord=2:131348618..131350096:-1; parent_gene=GRMZM2G124715	RNA.regulation of transcription.MYB domain transcription factor family	MYB	1.57746	0.799009	1.05442
GRMZM2G124715_P03	GRMZM2G124715	AGVECACGSGGSPSSR	S9;	S252;	Uncharacterized protein [Source:UniProtKB/TrEMBL;Acc:B7ZZL6]	moderately similar to ( 260) AT4G38620 | Symbols: ATMYB4, MYB4 | MYB4; DNA binding / transcription factor | chr4:18053866-18054876 FORWARDmoderately similar to ( 255) MYB1_HORVU Myb-related protein Hv1 - Hordeum vulgare (Barley)moderately similar to ( 290) loc_os11g07890 12011.m04985 protein transposon protein, putative, CACTA, En/Spm sub-class seq=cds; coord=2:131348618..131350096:-1; parent_gene=GRMZM2G124715	RNA.regulation of transcription.MYB domain transcription factor family	MYB	0.884743	0.753428	0.821909
GRMZM2G124876_P01	GRMZM2G124876	SLRDPSTR	S1;	S72;	Uncharacterized protein [Source:UniProtKB/TrEMBL;Acc:K7V8T1]	highly similar to ( 629) AT4G18820 | Symbols: | ATP binding / DNA binding / DNA-directed DNA polymerase/ nucleoside-triphosphatase/ nucleotide binding | chr4:10330371-10334090 FORWARDnearly identical (1335) loc_os01g53070 12001.m11477 protein nucleoside-triphosphatase/ nucleotide binding protein, putative, expressed seq=cds; coord=8:156197314..156201867:-1; parent_gene=GRMZM2G124876	DNA.synthesis/chromatin structure	na	0.998121	0.829659	0.784666
GRMZM2G124876_P01	GRMZM2G124876	SRSLRDPSTR	S3;	S72;	Uncharacterized protein [Source:UniProtKB/TrEMBL;Acc:K7V8T1]	highly similar to ( 629) AT4G18820 | Symbols: | ATP binding / DNA binding / DNA-directed DNA polymerase/ nucleoside-triphosphatase/ nucleotide binding | chr4:10330371-10334090 FORWARDnearly identical (1335) loc_os01g53070 12001.m11477 protein nucleoside-triphosphatase/ nucleotide binding protein, putative, expressed seq=cds; coord=8:156197314..156201867:-1; parent_gene=GRMZM2G124876	DNA.synthesis/chromatin structure	na	0.722972	0.749415	0.759706
GRMZM2G124876_P01	GRMZM2G124876	VAADPDAGSGDDVDLPAK	S9;	S95;	Uncharacterized protein [Source:UniProtKB/TrEMBL;Acc:K7V8T1]	highly similar to ( 629) AT4G18820 | Symbols: | ATP binding / DNA binding / DNA-directed DNA polymerase/ nucleoside-triphosphatase/ nucleotide binding | chr4:10330371-10334090 FORWARDnearly identical (1335) loc_os01g53070 12001.m11477 protein nucleoside-triphosphatase/ nucleotide binding protein, putative, expressed seq=cds; coord=8:156197314..156201867:-1; parent_gene=GRMZM2G124876	DNA.synthesis/chromatin structure	na	0.989462	0.759628	1.00335
GRMZM2G124883_P01	GRMZM2G124883	AKSPGSSIDR	S3;	S531;	Kinesin heavy chain [Source:UniProtKB/TrEMBL;Acc:K7VQ57]	highly similar to ( 672) AT1G63640 | Symbols: | kinesin motor protein-related | chr1:23589234-23595139 REVERSEmoderately similar to ( 223) FLA10_CHLRE Kinesin-like protein FLA10 (Protein KHP1) - Chlamydomonas reinhardtiinearly identical (1002) loc_os01g54080 12001.m11572 protein ATP binding protein, putative, expressed seq=cds; coord=8:174956855..174961114:-1; parent_gene=GRMZM2G124883	cell.organisation	na	0.807438	0.663479	0.689344	0.840441	0.766334	0.803528	0.960731	0.865783	0.857897
GRMZM2G124886_P02	GRMZM2G124886	SNENLVEAFK	S1;	S832;	Uncharacterized protein [Source:UniProtKB/TrEMBL;Acc:C0PKF5]	nearly identical (1499) AT1G79990 | Symbols: | protein binding / structural molecule | chr1:30085910-30091949 FORWARDvery weakly similar to (94.4) PF20_CHLRE Flagellar WD repeat protein PF20 - Chlamydomonas reinhardtiinearly identical (1654) loc_os02g11830 12002.m100140 protein coatomer subunit beta, putative, expressed seq=cds; coord=5:157277567..157288169:1; parent_gene=GRMZM2G124886	cell.vesicle transport	na	1.51739	0.986683	0.927229
GRMZM2G125044_P02	GRMZM2G125044	GSLEDDEVLIPDESR	S2;	S409;	Uncharacterized protein [Source:UniProtKB/TrEMBL;Acc:B4F7U5]	moderately similar to ( 347) AT1G29370 | Symbols: | kinase-related | chr1:10278080-10283024 REVERSEhighly similar to ( 990) loc_os01g47430 12001.m10938 protein expressed protein seq=cds; coord=3:211321416..211329228:1; parent_gene=GRMZM2G125044	not assigned.unknown	na	1.0764	0.856738	0.902417
GRMZM2G125044_P02	GRMZM2G125044	GSLEDDEVLIPDESRSVNR	S14;	S421;	Uncharacterized protein [Source:UniProtKB/TrEMBL;Acc:B4F7U5]	moderately similar to ( 347) AT1G29370 | Symbols: | kinase-related | chr1:10278080-10283024 REVERSEhighly similar to ( 990) loc_os01g47430 12001.m10938 protein expressed protein seq=cds; coord=3:211321416..211329228:1; parent_gene=GRMZM2G125044	not assigned.unknown	na	0.549536	0.775319	0.675305
GRMZM2G125044_P02	GRMZM2G125044	GSLEDDEVLIPDESRSVNR	S16;	S423;	Uncharacterized protein [Source:UniProtKB/TrEMBL;Acc:B4F7U5]	moderately similar to ( 347) AT1G29370 | Symbols: | kinase-related | chr1:10278080-10283024 REVERSEhighly similar to ( 990) loc_os01g47430 12001.m10938 protein expressed protein seq=cds; coord=3:211321416..211329228:1; parent_gene=GRMZM2G125044	not assigned.unknown	na	0.457665	0.708224	0.712725
GRMZM2G125044_P02	GRMZM2G125044	NQDYYDDDALNSSENVDVETR	S12;	S442;	Uncharacterized protein [Source:UniProtKB/TrEMBL;Acc:B4F7U5]	moderately similar to ( 347) AT1G29370 | Symbols: | kinase-related | chr1:10278080-10283024 REVERSEhighly similar to ( 990) loc_os01g47430 12001.m10938 protein expressed protein seq=cds; coord=3:211321416..211329228:1; parent_gene=GRMZM2G125044	not assigned.unknown	na	0.812523	0.776713	0.879002
GRMZM2G125044_P02	GRMZM2G125044	VPKGSLEDDEVLIPDESR	S5;	S409;	Uncharacterized protein [Source:UniProtKB/TrEMBL;Acc:B4F7U5]	moderately similar to ( 347) AT1G29370 | Symbols: | kinase-related | chr1:10278080-10283024 REVERSEhighly similar to ( 990) loc_os01g47430 12001.m10938 protein expressed protein seq=cds; coord=3:211321416..211329228:1; parent_gene=GRMZM2G125044	not assigned.unknown	na	0.734749	0.788953	0.898427
GRMZM2G125148_P01	GRMZM2G125148	YDALGDGEDNSIGTESR	S11;	S381;	Uncharacterized protein [Source:UniProtKB/TrEMBL;Acc:K7VDW5]	highly similar to ( 704) AT3G05060 | Symbols: | SAR DNA-binding protein, putative | chr3:1413174-1415564 REVERSEhighly similar to ( 843) loc_os03g22740 12003.m07672 protein nucleolar protein NOP5, putative, expressed seq=cds; coord=9:129405892..129410419:1; parent_gene=GRMZM2G125148	RNA.regulation of transcription.putative transcription regulator	na	0.783463	0.85654	0.750955	0.887675	0.983752	0.862889	0.882601	0.870686	0.87028
GRMZM2G125239_P01	GRMZM2G125239	EGEINDEGTEGDANVQGVHR	T9;	T464;	Uncharacterized protein [Source:UniProtKB/TrEMBL;Acc:B4FZG8]	moderately similar to ( 219) loc_os02g18660 12002.m07109 protein expressed protein seq=cds; coord=4:220605264..220609013:1; parent_gene=GRMZM2G125239	not assigned.unknown	GeBP	0.666793	0.733042	0.740905	0.770858	0.953115	0.877137	0.865001	0.769102	0.844686
GRMZM2G125239_P01	GRMZM2G125239	ESAPSTANQSGDSQK	S5;	S367;	Uncharacterized protein [Source:UniProtKB/TrEMBL;Acc:B4FZG8]	moderately similar to ( 219) loc_os02g18660 12002.m07109 protein expressed protein seq=cds; coord=4:220605264..220609013:1; parent_gene=GRMZM2G125239	not assigned.unknown	GeBP	0.719917	0.778702	0.868024	0.832273	1.01248	1.02763	0.865001	0.769102	0.844686
GRMZM2G125239_P01	GRMZM2G125239	LSEEATTTASPSK	S10;	S395;	Uncharacterized protein [Source:UniProtKB/TrEMBL;Acc:B4FZG8]	moderately similar to ( 219) loc_os02g18660 12002.m07109 protein expressed protein seq=cds; coord=4:220605264..220609013:1; parent_gene=GRMZM2G125239	not assigned.unknown	GeBP	0.96244	0.838782	0.847957	1.11265	1.0906	1.00387	0.865001	0.769102	0.844686
GRMZM2G125239_P01	GRMZM2G125239	LSEEATTTASPSK	S2;S10;	S387;S395;	Uncharacterized protein [Source:UniProtKB/TrEMBL;Acc:B4FZG8]	moderately similar to ( 219) loc_os02g18660 12002.m07109 protein expressed protein seq=cds; coord=4:220605264..220609013:1; parent_gene=GRMZM2G125239	not assigned.unknown	GeBP	1.00577	0.877679	0.917457	1.16273	1.14117	1.08615	0.865001	0.769102	0.844686
GRMZM2G125239_P01	GRMZM2G125239	SAALDPSHSDSK	S7;	S223;	Uncharacterized protein [Source:UniProtKB/TrEMBL;Acc:B4FZG8]	moderately similar to ( 219) loc_os02g18660 12002.m07109 protein expressed protein seq=cds; coord=4:220605264..220609013:1; parent_gene=GRMZM2G125239	not assigned.unknown	GeBP	0.866989	0.829477	0.954765	1.0023	1.0785	1.13032	0.865001	0.769102	0.844686
GRMZM2G125239_P01	GRMZM2G125239	SAALDPSHSDSK	S9;	S225;	Uncharacterized protein [Source:UniProtKB/TrEMBL;Acc:B4FZG8]	moderately similar to ( 219) loc_os02g18660 12002.m07109 protein expressed protein seq=cds; coord=4:220605264..220609013:1; parent_gene=GRMZM2G125239	not assigned.unknown	GeBP	0.911888	0.84889	0.948922	1.05421	1.10374	1.1234	0.865001	0.769102	0.844686
GRMZM2G125294_P01	GRMZM2G125294	ASQSHFYDSSAEASNLR	S9;	S308;	Putative homeodomain-like transcription factor superfamily protein [Source:UniProtKB/TrEMBL;Acc:K7UXD7]	highly similar to ( 929) AT5G44180 | Symbols: | homeobox transcription factor, putative | chr5:17783172-17789872 FORWARDnearly identical (1944) loc_os05g48820 12005.m08953 protein DDT domain containing protein, expressed seq=cds; coord=8:69119275..69131151:1; parent_gene=GRMZM2G125294	RNA.regulation of transcription.HB,Homeobox transcription factor family	HB-other	0.904463	0.888765	1.05752	0.82384	0.757534	0.87495	1.09786	1.17323	1.20867
GRMZM2G125320_P01	GRMZM2G125320	NRSDGSDFEDSLVSK	S3;S6;	S107;S110;	Uncharacterized protein [Source:UniProtKB/TrEMBL;Acc:B6SJE3]	very weakly similar to (99.4) AT3G03140 | Symbols: | FUNCTIONS IN: molecular_function unknown; INVOLVED IN: biological_process unknown; LOCATED IN: cellular_component unknown; CONTAINS InterPro DOMAIN/s: PWWP (InterPro:IPR000313); BEST Arabidopsis thaliana protein match is: unknown protein (TAIR:AT3G21295.1); Has 422 Blast hits to 270 proteins in 77 species: Archae - 0; Bacteria - 12; Metazoa - 232; Fungi - 62; Plants - 66; Viruses - 0; Other Eukaryotes - 50 (source: NCBI BLink). | chr3:724348-727093 FORWARDhighly similar to ( 694) loc_os02g47170 12002.m09752 protein expressed protein seq=cds; coord=4:159072288..159078759:-1; parent_gene=GRMZM2G125320	not assigned.unknown	na	0.996897	0.823175	1.01686	0.976391	0.89208	0.933215	1.021	0.922759	1.08964
GRMZM2G125320_P01	GRMZM2G125320	SDGSDFEDSLVSK	S4;	S110;	Uncharacterized protein [Source:UniProtKB/TrEMBL;Acc:B6SJE3]	very weakly similar to (99.4) AT3G03140 | Symbols: | FUNCTIONS IN: molecular_function unknown; INVOLVED IN: biological_process unknown; LOCATED IN: cellular_component unknown; CONTAINS InterPro DOMAIN/s: PWWP (InterPro:IPR000313); BEST Arabidopsis thaliana protein match is: unknown protein (TAIR:AT3G21295.1); Has 422 Blast hits to 270 proteins in 77 species: Archae - 0; Bacteria - 12; Metazoa - 232; Fungi - 62; Plants - 66; Viruses - 0; Other Eukaryotes - 50 (source: NCBI BLink). | chr3:724348-727093 FORWARDhighly similar to ( 694) loc_os02g47170 12002.m09752 protein expressed protein seq=cds; coord=4:159072288..159078759:-1; parent_gene=GRMZM2G125320	not assigned.unknown	na	0.9132	0.932879	0.994518	0.894416	1.01097	0.912707	1.021	0.922759	1.08964
GRMZM2G125345_P01	GRMZM2G125345	EKQTFASDSEEENVK	S7;S9;	S102;S104;	Uncharacterized protein [Source:UniProtKB/TrEMBL;Acc:K7UF62]	weakly similar to ( 113) AT4G37090 | Symbols: | unknown protein | chr4:17477338-17478559 FORWARDmoderately similar to ( 261) loc_os02g09380 12002.m06235 protein expressed protein seq=cds; coord=4:234681347..234683297:-1; parent_gene=GRMZM2G125345	not assigned.unknown	na	0.557394	0.61532	0.597074	0.601455	0.749594	0.755408	0.926742	0.82087	0.7904
GRMZM2G125345_P01	GRMZM2G125345	EKQTFASDSEEENVKQK	S7;S9;	S102;S104;	Uncharacterized protein [Source:UniProtKB/TrEMBL;Acc:K7UF62]	weakly similar to ( 113) AT4G37090 | Symbols: | unknown protein | chr4:17477338-17478559 FORWARDmoderately similar to ( 261) loc_os02g09380 12002.m06235 protein expressed protein seq=cds; coord=4:234681347..234683297:-1; parent_gene=GRMZM2G125345	not assigned.unknown	na	0.120279	0.423127	0.299286	0.129787	0.515462	0.378651	0.926742	0.82087	0.7904
GRMZM2G125345_P01	GRMZM2G125345	QTFASDSEEENVK	S5;S7;	S102;S104;	Uncharacterized protein [Source:UniProtKB/TrEMBL;Acc:K7UF62]	weakly similar to ( 113) AT4G37090 | Symbols: | unknown protein | chr4:17477338-17478559 FORWARDmoderately similar to ( 261) loc_os02g09380 12002.m06235 protein expressed protein seq=cds; coord=4:234681347..234683297:-1; parent_gene=GRMZM2G125345	not assigned.unknown	na	0.915812	0.684982	0.746619	0.988206	0.834458	0.944609	0.926742	0.82087	0.7904
GRMZM2G125345_P01	GRMZM2G125345	QTFASDSEEENVK	S7;	S104;	Uncharacterized protein [Source:UniProtKB/TrEMBL;Acc:K7UF62]	weakly similar to ( 113) AT4G37090 | Symbols: | unknown protein | chr4:17477338-17478559 FORWARDmoderately similar to ( 261) loc_os02g09380 12002.m06235 protein expressed protein seq=cds; coord=4:234681347..234683297:-1; parent_gene=GRMZM2G125345	not assigned.unknown	na	0.652922	0.694827	0.549863	0.704535	0.846451	0.695677	0.926742	0.82087	0.7904
GRMZM2G125424_P03	GRMZM2G125424	LSNSLSTR	S6;	S198;	Uncharacterized protein [Source:UniProtKB/TrEMBL;Acc:C0PGU4]	nearly identical (1103) AT3G28860 | Symbols: ATMDR1, ATMDR11, PGP19, MDR11, MDR1, ATPGP19, ABCB19, ATABCB19 | ABCB19; ATPase, coupled to transmembrane movement of substances / auxin efflux transmembrane transporter | chr3:10870287-10877286 REVERSEhighly similar to ( 637) MDR_ORYSA Putative multidrug resistance protein (P-glycoprotein) - Oryza sativa (Rice)nearly identical (1247) loc_os04g38570 12004.m101543 protein multidrug resistance protein 11, putative, expressed seq=cds; coord=10:122251809..122257016:-1; parent_gene=GRMZM2G125424	transport.ABC transporters and multidrug resistance systems	na	0.747613	0.735321	0.701955
GRMZM2G125424_P03	GRMZM2G125424	NLSYSYSTGADGR	S3;S7;	S213;S217;	Uncharacterized protein [Source:UniProtKB/TrEMBL;Acc:C0PGU4]	nearly identical (1103) AT3G28860 | Symbols: ATMDR1, ATMDR11, PGP19, MDR11, MDR1, ATPGP19, ABCB19, ATABCB19 | ABCB19; ATPase, coupled to transmembrane movement of substances / auxin efflux transmembrane transporter | chr3:10870287-10877286 REVERSEhighly similar to ( 637) MDR_ORYSA Putative multidrug resistance protein (P-glycoprotein) - Oryza sativa (Rice)nearly identical (1247) loc_os04g38570 12004.m101543 protein multidrug resistance protein 11, putative, expressed seq=cds; coord=10:122251809..122257016:-1; parent_gene=GRMZM2G125424	transport.ABC transporters and multidrug resistance systems	na	1.02368	0.634419	0.602375
GRMZM2G125424_P03	GRMZM2G125424	NLSYSYSTGADGR	S7;	S217;	Uncharacterized protein [Source:UniProtKB/TrEMBL;Acc:C0PGU4]	nearly identical (1103) AT3G28860 | Symbols: ATMDR1, ATMDR11, PGP19, MDR11, MDR1, ATPGP19, ABCB19, ATABCB19 | ABCB19; ATPase, coupled to transmembrane movement of substances / auxin efflux transmembrane transporter | chr3:10870287-10877286 REVERSEhighly similar to ( 637) MDR_ORYSA Putative multidrug resistance protein (P-glycoprotein) - Oryza sativa (Rice)nearly identical (1247) loc_os04g38570 12004.m101543 protein multidrug resistance protein 11, putative, expressed seq=cds; coord=10:122251809..122257016:-1; parent_gene=GRMZM2G125424	transport.ABC transporters and multidrug resistance systems	na	0.82195	0.766862	0.71811
GRMZM2G125487_P01	GRMZM2G125487	KSSSDVSSSSSSNR	S2;	S77;	Putative uncharacterized protein [Source:UniProtKB/TrEMBL;Acc:B6U1U3]	very weakly similar to (84.7) loc_os07g33650 12007.m29196 protein expressed protein seq=cds; coord=2:203587768..203590439:1; parent_gene=GRMZM2G125487	not assigned.unknown	na	4.46126	5.12144	5.21013	2.47271	2.90463	4.10246	1.8042	1.7632	1.27
GRMZM2G125487_P01	GRMZM2G125487	KSSSDVSSSSSSNR	S4;	S79;	Putative uncharacterized protein [Source:UniProtKB/TrEMBL;Acc:B6U1U3]	very weakly similar to (84.7) loc_os07g33650 12007.m29196 protein expressed protein seq=cds; coord=2:203587768..203590439:1; parent_gene=GRMZM2G125487	not assigned.unknown	na	0.864407	1.13848	1.23205	0.479108	0.645686	0.970113	1.8042	1.7632	1.27
GRMZM2G125531_P04	GRMZM2G125531	IEHGSPLR	S5;	S89;	Uncharacterized protein [Source:UniProtKB/TrEMBL;Acc:B4FCM9]	weakly similar to ( 178) AT1G09660 | Symbols: | KH domain-containing quaking protein, putative | chr1:3128205-3130791 REVERSEmoderately similar to ( 289) loc_os01g66300 12001.m12738 protein nucleic acid binding protein, putative, expressed seq=cds; coord=3:170277042..170281690:-1; parent_gene=GRMZM2G125531	RNA.RNA binding	na	1.22372	0.866091	0.991419
GRMZM2G125596_P01	GRMZM2G125596	EPENSEDLPAIVR	S5;	S207;	Putative B3 DNA binding domain family protein; Uncharacterized protein [Source:UniProtKB/TrEMBL;Acc:B4FPB4]	weakly similar to ( 119) AT3G24650 | Symbols: ABI3, SIS10 | ABI3 (ABA INSENSITIVE 3); DNA binding / basal transcription repressor/ transcription activator/ transcription factor | chr3:8997911-9000780 FORWARDweakly similar to ( 113) VIV1_MAIZE Regulatory protein viviparous-1 - Zea mays (Maize)moderately similar to ( 321) loc_os08g01090 12008.m26543 protein B3 DNA binding domain containing protein, expressed seq=cds; coord=4:195381313..195385012:1; parent_gene=GRMZM2G125596	hormone metabolism.abscisic acid.signal transduction	B3	0.972891	0.849308	0.867983	1.03082	1.06195	0.864233	0.9438	0.799762	1.00434
GRMZM2G125648_P02	GRMZM2G125648	AEAENGEGSGENNVATK	S9;	S26;	HMG type nucleosome/chromatin assembly factor DNucleasome/chromatin assembly factor D protein NFD106; HMG1/2-like protein; Uncharacterized protein [Source:UniProtKB/TrEMBL;Acc:B6T1S6]	seq=cds; coord=4:195379511..195380596:1; parent_gene=GRMZM2G125648	not assigned.unknown	na	0.967178	0.511204	0.446629
GRMZM2G125648_P02	GRMZM2G125648	AEAENGEGSGENNVATKK	S9;	S26;	HMG type nucleosome/chromatin assembly factor DNucleasome/chromatin assembly factor D protein NFD106; HMG1/2-like protein; Uncharacterized protein [Source:UniProtKB/TrEMBL;Acc:B6T1S6]	seq=cds; coord=4:195379511..195380596:1; parent_gene=GRMZM2G125648	not assigned.unknown	na	0.375426	0.489323	0.382787
GRMZM2G125728_P01	GRMZM2G125728	SGIWADSLSR	S1;	S516;	Uncharacterized protein [Source:UniProtKB/TrEMBL;Acc:C4J6N6]	moderately similar to ( 358) AT5G11710 | Symbols: | epsin N-terminal homology (ENTH) domain-containing protein / clathrin assembly protein-related | chr5:3772981-3776316 FORWARDhighly similar to ( 797) loc_os04g51120 12004.m35441 protein af10-protein, putative, expressed seq=cds; coord=2:12351628..12357486:-1; parent_gene=GRMZM2G125728	not assigned.unknown	na	0.598126	0.694888	0.801177	0.620955	0.75472	0.790024	0.963235	0.920723	1.01412
GRMZM2G125935_P03	GRMZM2G125935	RYFNSDDEDNDAAK	S5;	S430;	Uncharacterized protein [Source:UniProtKB/TrEMBL;Acc:C4J1L1]	moderately similar to ( 314) AT5G54910 | Symbols: | DEAD/DEAH box helicase, putative | chr5:22298668-22301719 REVERSEhighly similar to ( 539) loc_os07g33340 12007.m07595 protein ATP-dependent RNA helicase dbp4, putative, expressed seq=cds; coord=2:203299633..203303304:-1; parent_gene=GRMZM2G125935	DNA.synthesis/chromatin structure	na	0.775975	0.776948	0.666772
GRMZM2G125935_P03	GRMZM2G125935	YFNSDDEDNDAAK	S4;	S430;	Uncharacterized protein [Source:UniProtKB/TrEMBL;Acc:C4J1L1]	moderately similar to ( 314) AT5G54910 | Symbols: | DEAD/DEAH box helicase, putative | chr5:22298668-22301719 REVERSEhighly similar to ( 539) loc_os07g33340 12007.m07595 protein ATP-dependent RNA helicase dbp4, putative, expressed seq=cds; coord=2:203299633..203303304:-1; parent_gene=GRMZM2G125935	DNA.synthesis/chromatin structure	na	0.983895	0.813162	0.820751
GRMZM2G125969_P03	GRMZM2G125969	MGYLNSDGPTSSN	S12;	S204;	Heat shock factor protein HSF30; Uncharacterized protein [Source:UniProtKB/TrEMBL;Acc:B6SVD5]	weakly similar to ( 116) AT3G22830 | Symbols: AT-HSFA6B, HSFA6B | AT-HSFA6B; DNA binding / transcription factor | chr3:8078981-8080895 FORWARDmoderately similar to ( 271) loc_os07g08140 12007.m05271 protein heat shock factor protein HSF30, putative, expressed seq=cds; coord=7:9708127..9709274:-1; parent_gene=GRMZM2G125969	stress.abiotic.heat	HSF	0.948848	0.87797	0.85742
GRMZM2G126170_P02	GRMZM2G126170	AAAASADIHTPPR	T10;	T287;	Uncharacterized protein [Source:UniProtKB/TrEMBL;Acc:B4FT43]	moderately similar to ( 300) AT3G18380 | Symbols: | sequence-specific DNA binding / transcription factor | chr3:6311002-6313181 REVERSEmoderately similar to ( 441) loc_os06g29020 12006.m32082 protein retrotransposon protein, putative, unclassified, expressed seq=cds; coord=7:85706985..85723650:-1; parent_gene=GRMZM2G126170	not assigned.unknown	HB-other	1.00989	0.804947	0.869761	1.10841	0.897103	0.99595	0.911115	0.897274	0.873298
GRMZM2G126260_P02	GRMZM2G126260	AETEAEVAEDGR	T3;	T270;	Putative auxin efflux carrier PIN10a; Uncharacterized protein [Source:UniProtKB/TrEMBL;Acc:C0PGY4]	highly similar to ( 600) AT2G01420 | Symbols: PIN4 | PIN4 (PIN-FORMED 4); auxin:hydrogen symporter/ transporter | chr2:180478-183199 REVERSEhighly similar to ( 747) PIN3A_ORYSA Probable auxin efflux carrier component 3a (OsPIN3a) - Oryza sativa (Rice)highly similar to ( 747) loc_os01g45550 12001.m150666 protein auxin efflux carrier component 3a, putative, expressed seq=cds; coord=3:214899506..214904595:-1; parent_gene=GRMZM2G126260	hormone metabolism.auxin.signal transduction	na	0.824763	0.687838	0.692038	1.0228	0.885839	0.81258	0.806376	0.776482	0.851655
GRMZM2G126266_P02	GRMZM2G126266	ADIDQASLAMENQ	S7;	S552;	##	moderately similar to ( 476) AT3G48860 | Symbols: | unknown protein | chr3:18117619-18120865 FORWARDhighly similar to ( 731) loc_os01g70320 12001.m13080 protein expressed protein seq=cds; coord=3:156275323..156287060:1; parent_gene=GRMZM2G126266	not assigned.unknown	na	0.849604	0.871867	1.02198	0.815723	0.907679	1.02792	1.04154	0.960546	0.994229
GRMZM2G126266_P02	GRMZM2G126266	AGSPVYGR	S3;	S8;	##	moderately similar to ( 476) AT3G48860 | Symbols: | unknown protein | chr3:18117619-18120865 FORWARDhighly similar to ( 731) loc_os01g70320 12001.m13080 protein expressed protein seq=cds; coord=3:156275323..156287060:1; parent_gene=GRMZM2G126266	not assigned.unknown	na	0.841196	0.770836	0.804369	0.80765	0.802498	0.809038	1.04154	0.960546	0.994229
GRMZM2G126266_P02	GRMZM2G126266	SARSPSPALGR	S4;	S119;	##	moderately similar to ( 476) AT3G48860 | Symbols: | unknown protein | chr3:18117619-18120865 FORWARDhighly similar to ( 731) loc_os01g70320 12001.m13080 protein expressed protein seq=cds; coord=3:156275323..156287060:1; parent_gene=GRMZM2G126266	not assigned.unknown	na	0.61623	0.718132	0.636569	0.591655	0.747629	0.640264	1.04154	0.960546	0.994229
GRMZM2G126266_P02	GRMZM2G126266	SARSPSPALGR	S4;S6;	S119;S121;	##	moderately similar to ( 476) AT3G48860 | Symbols: | unknown protein | chr3:18117619-18120865 FORWARDhighly similar to ( 731) loc_os01g70320 12001.m13080 protein expressed protein seq=cds; coord=3:156275323..156287060:1; parent_gene=GRMZM2G126266	not assigned.unknown	na	0.74171	0.732774	0.798055	0.712131	0.762872	0.802688	1.04154	0.960546	0.994229
GRMZM2G126266_P02	GRMZM2G126266	SGSSTGSSSPGGVSPSHHR	S1;	S16;	##	moderately similar to ( 476) AT3G48860 | Symbols: | unknown protein | chr3:18117619-18120865 FORWARDhighly similar to ( 731) loc_os01g70320 12001.m13080 protein expressed protein seq=cds; coord=3:156275323..156287060:1; parent_gene=GRMZM2G126266	not assigned.unknown	na	0.616484	0.813668	0.854171	0.591899	0.847089	0.859129	1.04154	0.960546	0.994229
GRMZM2G126266_P02	GRMZM2G126266	SGSSTGSSSPGGVSPSHHR	S1;S14;	S16;S29;	##	moderately similar to ( 476) AT3G48860 | Symbols: | unknown protein | chr3:18117619-18120865 FORWARDhighly similar to ( 731) loc_os01g70320 12001.m13080 protein expressed protein seq=cds; coord=3:156275323..156287060:1; parent_gene=GRMZM2G126266	not assigned.unknown	na	0.911024	0.730707	0.840974	0.874694	0.76072	0.845856	1.04154	0.960546	0.994229
GRMZM2G126266_P02	GRMZM2G126266	SGSSTGSSSPGGVSPSHHR	S1;S3;S14;	S16;S18;S29;	##	moderately similar to ( 476) AT3G48860 | Symbols: | unknown protein | chr3:18117619-18120865 FORWARDhighly similar to ( 731) loc_os01g70320 12001.m13080 protein expressed protein seq=cds; coord=3:156275323..156287060:1; parent_gene=GRMZM2G126266	not assigned.unknown	na	0.925143	0.697849	0.728406	0.88825	0.726513	0.732634	1.04154	0.960546	0.994229
GRMZM2G126266_P02	GRMZM2G126266	SGSSTGSSSPGGVSPSHHR	S1;S4;S14;	S16;S19;S29;	##	moderately similar to ( 476) AT3G48860 | Symbols: | unknown protein | chr3:18117619-18120865 FORWARDhighly similar to ( 731) loc_os01g70320 12001.m13080 protein expressed protein seq=cds; coord=3:156275323..156287060:1; parent_gene=GRMZM2G126266	not assigned.unknown	na	0.817876	0.725002	0.771916	0.78526	0.754781	0.776397	1.04154	0.960546	0.994229
GRMZM2G126266_P02	GRMZM2G126266	SGSSTGSSSPGGVSPSHHR	S8;S9;S14;	S23;S24;S29;	##	moderately similar to ( 476) AT3G48860 | Symbols: | unknown protein | chr3:18117619-18120865 FORWARDhighly similar to ( 731) loc_os01g70320 12001.m13080 protein expressed protein seq=cds; coord=3:156275323..156287060:1; parent_gene=GRMZM2G126266	not assigned.unknown	na	0.871509	0.711425	0.750161	0.836755	0.740647	0.754516	1.04154	0.960546	0.994229
GRMZM2G126266_P02	GRMZM2G126266	SGSSTGSSSPGGVSPSHHR	S9;S14;	S24;S29;	##	moderately similar to ( 476) AT3G48860 | Symbols: | unknown protein | chr3:18117619-18120865 FORWARDhighly similar to ( 731) loc_os01g70320 12001.m13080 protein expressed protein seq=cds; coord=3:156275323..156287060:1; parent_gene=GRMZM2G126266	not assigned.unknown	na	0.91458	0.697242	0.761457	0.878108	0.725881	0.765877	1.04154	0.960546	0.994229
GRMZM2G126266_P02	GRMZM2G126266	SGSSTGSSSPGGVSPSHHR	T5;S14;	T20;S29;	##	moderately similar to ( 476) AT3G48860 | Symbols: | unknown protein | chr3:18117619-18120865 FORWARDhighly similar to ( 731) loc_os01g70320 12001.m13080 protein expressed protein seq=cds; coord=3:156275323..156287060:1; parent_gene=GRMZM2G126266	not assigned.unknown	na	0.906372	0.688586	0.739316	0.870227	0.71687	0.743607	1.04154	0.960546	0.994229
GRMZM2G126266_P02	GRMZM2G126266	SPSPALGR	S1;	S119;	##	moderately similar to ( 476) AT3G48860 | Symbols: | unknown protein | chr3:18117619-18120865 FORWARDhighly similar to ( 731) loc_os01g70320 12001.m13080 protein expressed protein seq=cds; coord=3:156275323..156287060:1; parent_gene=GRMZM2G126266	not assigned.unknown	na	0.960955	0.854127	0.867176	0.922633	0.88921	0.87221	1.04154	0.960546	0.994229
GRMZM2G126266_P02	GRMZM2G126266	SPSPALGR	S3;	S121;	##	moderately similar to ( 476) AT3G48860 | Symbols: | unknown protein | chr3:18117619-18120865 FORWARDhighly similar to ( 731) loc_os01g70320 12001.m13080 protein expressed protein seq=cds; coord=3:156275323..156287060:1; parent_gene=GRMZM2G126266	not assigned.unknown	na	0.93225	0.881245	0.934341	0.895073	0.917442	0.939765	1.04154	0.960546	0.994229
GRMZM2G126266_P02	GRMZM2G126266	SSSAGRPAVASRPTTTVVPPIK	S1;	S137;	##	moderately similar to ( 476) AT3G48860 | Symbols: | unknown protein | chr3:18117619-18120865 FORWARDhighly similar to ( 731) loc_os01g70320 12001.m13080 protein expressed protein seq=cds; coord=3:156275323..156287060:1; parent_gene=GRMZM2G126266	not assigned.unknown	na	0.673557	0.686808	0.823429	0.646697	0.715018	0.828209	1.04154	0.960546	0.994229
GRMZM2G126266_P02	GRMZM2G126266	SSSTSSAASAAGAPGTSNIR	S1;	S35;	##	moderately similar to ( 476) AT3G48860 | Symbols: | unknown protein | chr3:18117619-18120865 FORWARDhighly similar to ( 731) loc_os01g70320 12001.m13080 protein expressed protein seq=cds; coord=3:156275323..156287060:1; parent_gene=GRMZM2G126266	not assigned.unknown	na	0.843556	0.785081	0.922571	0.809916	0.817328	0.927927	1.04154	0.960546	0.994229
GRMZM2G126266_P02	GRMZM2G126266	SSSTSSAASAAGAPGTSNIR	S2;	S36;	##	moderately similar to ( 476) AT3G48860 | Symbols: | unknown protein | chr3:18117619-18120865 FORWARDhighly similar to ( 731) loc_os01g70320 12001.m13080 protein expressed protein seq=cds; coord=3:156275323..156287060:1; parent_gene=GRMZM2G126266	not assigned.unknown	na	0.757757	0.767677	0.879503	0.727538	0.799209	0.884609	1.04154	0.960546	0.994229
GRMZM2G126266_P02	GRMZM2G126266	SSSTSSAASAAGAPGTSNIR	S3;	S37;	##	moderately similar to ( 476) AT3G48860 | Symbols: | unknown protein | chr3:18117619-18120865 FORWARDhighly similar to ( 731) loc_os01g70320 12001.m13080 protein expressed protein seq=cds; coord=3:156275323..156287060:1; parent_gene=GRMZM2G126266	not assigned.unknown	na	0.671957	0.750273	0.836435	0.64516	0.78109	0.841291	1.04154	0.960546	0.994229
GRMZM2G126266_P02	GRMZM2G126266	TPSPIPPVAVEPPADR	S3;	S167;	##	moderately similar to ( 476) AT3G48860 | Symbols: | unknown protein | chr3:18117619-18120865 FORWARDhighly similar to ( 731) loc_os01g70320 12001.m13080 protein expressed protein seq=cds; coord=3:156275323..156287060:1; parent_gene=GRMZM2G126266	not assigned.unknown	na	0.713731	0.768958	0.769808	0.685268	0.800543	0.774277	1.04154	0.960546	0.994229
GRMZM2G126266_P02	GRMZM2G126266	TPSPIPPVAVEPPADR	T1;	T165;	##	moderately similar to ( 476) AT3G48860 | Symbols: | unknown protein | chr3:18117619-18120865 FORWARDhighly similar to ( 731) loc_os01g70320 12001.m13080 protein expressed protein seq=cds; coord=3:156275323..156287060:1; parent_gene=GRMZM2G126266	not assigned.unknown	na	0.740675	0.780601	0.791042	0.711138	0.812664	0.795634	1.04154	0.960546	0.994229
GRMZM2G126507_P02	GRMZM2G126507	SASSSNLDSPFPK	S1;	S222;	Uncharacterized protein [Source:UniProtKB/TrEMBL;Acc:B4FSX6]	moderately similar to ( 353) loc_os09g23660 12009.m22234 protein ZIM motif family protein, expressed seq=cds; coord=7:108843243..108845546:-1; parent_gene=GRMZM2G126507	not assigned.unknown	na	1.00198	0.781131	0.76803
GRMZM2G126507_P02	GRMZM2G126507	SASSSNLDSPFPK	S3;	S224;	Uncharacterized protein [Source:UniProtKB/TrEMBL;Acc:B4FSX6]	moderately similar to ( 353) loc_os09g23660 12009.m22234 protein ZIM motif family protein, expressed seq=cds; coord=7:108843243..108845546:-1; parent_gene=GRMZM2G126507	not assigned.unknown	na	1.00198	0.781131	0.76803
GRMZM2G126507_P02	GRMZM2G126507	SFGPDSTHYAAAHR	S1;	S45;	Uncharacterized protein [Source:UniProtKB/TrEMBL;Acc:B4FSX6]	moderately similar to ( 353) loc_os09g23660 12009.m22234 protein ZIM motif family protein, expressed seq=cds; coord=7:108843243..108845546:-1; parent_gene=GRMZM2G126507	not assigned.unknown	na	1.2022	0.779936	0.923784
GRMZM2G126555_P02	GRMZM2G126555	GPSMLGSVLSLASR	S13;	S182;	Uncharacterized protein [Source:UniProtKB/TrEMBL;Acc:K7TS07]	highly similar to ( 740) AT4G35300 | Symbols: | TMT2 (TONOPLAST MONOSACCHARIDE TRANSPORTER2); carbohydrate transmembrane transporter/ nucleoside transmembrane transporter/ sugar:hydrogen symporter | chr4:16796432-16799071 REVERSEnearly identical (1003) loc_os02g13560 12002.m100038 protein sugar transporter type 2a, putative, expressed seq=cds; coord=10:139525270..139530015:1; parent_gene=GRMZM2G126555	transport.sugars	na	0.783648	1.00493	0.99298	0.827768	0.984497	1.02587	0.946701	1.02075	0.96794
GRMZM2G126555_P02	GRMZM2G126555	MSDAAMVHPSEVAAK	S2;	S392;	Uncharacterized protein [Source:UniProtKB/TrEMBL;Acc:K7TS07]	highly similar to ( 740) AT4G35300 | Symbols: | TMT2 (TONOPLAST MONOSACCHARIDE TRANSPORTER2); carbohydrate transmembrane transporter/ nucleoside transmembrane transporter/ sugar:hydrogen symporter | chr4:16796432-16799071 REVERSEnearly identical (1003) loc_os02g13560 12002.m100038 protein sugar transporter type 2a, putative, expressed seq=cds; coord=10:139525270..139530015:1; parent_gene=GRMZM2G126555	transport.sugars	na	0.768608	0.801093	0.972691	0.81188	0.784808	1.00491	0.946701	1.02075	0.96794
GRMZM2G126555_P02	GRMZM2G126555	RVYLHQEGVPGSR	S12;	S349;	Uncharacterized protein [Source:UniProtKB/TrEMBL;Acc:K7TS07]	highly similar to ( 740) AT4G35300 | Symbols: | TMT2 (TONOPLAST MONOSACCHARIDE TRANSPORTER2); carbohydrate transmembrane transporter/ nucleoside transmembrane transporter/ sugar:hydrogen symporter | chr4:16796432-16799071 REVERSEnearly identical (1003) loc_os02g13560 12002.m100038 protein sugar transporter type 2a, putative, expressed seq=cds; coord=10:139525270..139530015:1; parent_gene=GRMZM2G126555	transport.sugars	na	1.07545	0.939808	1.1212	1.13599	0.920703	1.15834	0.946701	1.02075	0.96794
GRMZM2G126555_P02	GRMZM2G126555	VYLHQEGVPGSR	S11;	S349;	Uncharacterized protein [Source:UniProtKB/TrEMBL;Acc:K7TS07]	highly similar to ( 740) AT4G35300 | Symbols: | TMT2 (TONOPLAST MONOSACCHARIDE TRANSPORTER2); carbohydrate transmembrane transporter/ nucleoside transmembrane transporter/ sugar:hydrogen symporter | chr4:16796432-16799071 REVERSEnearly identical (1003) loc_os02g13560 12002.m100038 protein sugar transporter type 2a, putative, expressed seq=cds; coord=10:139525270..139530015:1; parent_gene=GRMZM2G126555	transport.sugars	na	0.907337	0.810707	0.859734	0.95842	0.794226	0.88821	0.946701	1.02075	0.96794
GRMZM2G126555_P02	GRMZM2G126555	VYLHQEGVPGSRR	S11;	S349;	Uncharacterized protein [Source:UniProtKB/TrEMBL;Acc:K7TS07]	highly similar to ( 740) AT4G35300 | Symbols: | TMT2 (TONOPLAST MONOSACCHARIDE TRANSPORTER2); carbohydrate transmembrane transporter/ nucleoside transmembrane transporter/ sugar:hydrogen symporter | chr4:16796432-16799071 REVERSEnearly identical (1003) loc_os02g13560 12002.m100038 protein sugar transporter type 2a, putative, expressed seq=cds; coord=10:139525270..139530015:1; parent_gene=GRMZM2G126555	transport.sugars	na	0.720046	0.741181	0.7481	0.760584	0.726114	0.772879	0.946701	1.02075	0.96794
GRMZM2G126582_P01	GRMZM2G126582	EITQTSSFLR	S6;	S273;	Aquaporin NIP-type [Source:UniProtKB/TrEMBL;Acc:K7UR71]	moderately similar to ( 275) AT4G18910 | Symbols: NIP1;2, NLM2 | NIP1;2 (NOD26-LIKE INTRINSIC PROTEIN 1;2); arsenite transmembrane transporter/ water channel | chr4:10366211-10368179 FORWARDmoderately similar to ( 251) NO26_SOYBN Nodulin-26 (N-26) - Glycine max (Soybean)moderately similar to ( 356) loc_os05g11560 12005.m27739 protein aquaporin NIP-type, putative, expressed seq=cds; coord=6:131450960..131452770:1; parent_gene=GRMZM2G126582	transport.Major Intrinsic Proteins.NIP	na	0.775586	0.867027	1.03947
[truncated: 9,203,473 more chars]
