## Supplementary material for "Large-scale Proteomic and Phosphoproteomic Analysis of Maize Seedling Leaves During De-etiolation": Data S3 (part 2 of 2)

### Sheet: phosphoproteome (continued)
Proteins used for drawing Venn diagram
GRMZM2G019986_P01	GRMZM2G039757_P01	GRMZM2G139710_P01
GRMZM2G019986_P04	GRMZM2G039797_P01	GRMZM2G139786_P01
GRMZM2G019991_P02	GRMZM2G039824_P01	GRMZM2G139858_P01
GRMZM2G019999_P01	GRMZM2G039828_P01	GRMZM2G139892_P01
GRMZM2G020002_P01	GRMZM2G039841_P01	GRMZM2G139894_P02
GRMZM2G020002_P02	GRMZM2G039867_P01	GRMZM2G139931_P01
GRMZM2G020034_P01	GRMZM2G039886_P01	GRMZM2G139952_P02
GRMZM2G020040_P02	GRMZM2G039889_P05	GRMZM2G140032_P01
GRMZM2G020073_P01	GRMZM2G039900_P01	GRMZM2G140070_P01
GRMZM2G020091_P01	GRMZM2G039930_P02	GRMZM2G140095_P04
GRMZM2G020096_P01	GRMZM2G039954_P03	GRMZM2G140116_P01
GRMZM2G020140_P01	GRMZM2G039982_P01	GRMZM2G140150_P01
GRMZM2G020146_P01	GRMZM2G039983_P01	GRMZM2G140352_P02
GRMZM2G020148_P02	GRMZM2G039996_P01	GRMZM2G140394_P01
GRMZM2G020156_P01	GRMZM2G040079_P01	GRMZM2G140500_P01
GRMZM2G020187_P01	GRMZM2G040090_P01	GRMZM2G140537_P01
GRMZM2G020216_P01	GRMZM2G040095_P02	GRMZM2G140577_P01
GRMZM2G020255_P01	GRMZM2G040117_P01	GRMZM2G140587_P02
GRMZM2G020291_P01	GRMZM2G040131_P01	GRMZM2G140590_P03
GRMZM2G020295_P02	GRMZM2G040145_P01	GRMZM2G140614_P01
GRMZM2G020320_P01	GRMZM2G040164_P01	GRMZM2G140726_P01
GRMZM2G020401_P03	GRMZM2G040207_P01	GRMZM2G140737_P01
GRMZM2G020409_P01	GRMZM2G040209_P01	GRMZM2G140763_P01
GRMZM2G020411_P01	GRMZM2G040247_P01	GRMZM2G140811_P01
GRMZM2G020423_P01	GRMZM2G040296_P01	GRMZM2G140885_P02
GRMZM2G020438_P01	GRMZM2G040300_P02	GRMZM2G140893_P02
GRMZM2G020446_P01	GRMZM2G040320_P01	GRMZM2G140917_P01
GRMZM2G020484_P01	GRMZM2G040326_P01	GRMZM2G140970_P01
GRMZM2G020484_P02	GRMZM2G040382_P01	GRMZM2G141258_P01
GRMZM2G020500_P01	GRMZM2G040389_P01	GRMZM2G141288_P04
GRMZM2G020523_P01	GRMZM2G040397_P01	GRMZM2G141379_P01
GRMZM2G020544_P02	GRMZM2G040401_P01	GRMZM2G141517_P01
GRMZM2G020548_P02	GRMZM2G040453_P01	GRMZM2G141647_P01
GRMZM2G020553_P01	GRMZM2G040467_P01	GRMZM2G141784_P02
GRMZM2G020574_P07	GRMZM2G040477_P01	GRMZM2G141818_P01
GRMZM2G020594_P01	GRMZM2G040511_P01	GRMZM2G142072_P01
GRMZM2G020606_P01	GRMZM2G040513_P01	GRMZM2G142088_P01
GRMZM2G020620_P01	GRMZM2G040559_P01	GRMZM2G142111_P01
GRMZM2G020631_P01	GRMZM2G040561_P02	GRMZM2G142157_P01
GRMZM2G020653_P01	GRMZM2G040587_P01	GRMZM2G142168_P01
GRMZM2G020661_P01	GRMZM2G040618_P01	GRMZM2G142334_P02
GRMZM2G020721_P01	GRMZM2G040627_P01	GRMZM2G142413_P01
GRMZM2G020740_P01	GRMZM2G040642_P01	GRMZM2G142597_P02
GRMZM2G020766_P01	GRMZM2G040672_P01	GRMZM2G142705_P01
GRMZM2G020775_P01	GRMZM2G040720_P01	GRMZM2G142740_P01
GRMZM2G020785_P01	GRMZM2G040843_P01	GRMZM2G142757_P02
GRMZM2G020801_P01	GRMZM2G040878_P01	GRMZM2G142802_P01
GRMZM2G020805_P01	GRMZM2G040933_P01	GRMZM2G142820_P01
GRMZM2G020840_P01	GRMZM2G040945_P01	GRMZM2G142870_P01
GRMZM2G020843_P01	GRMZM2G040968_P01	GRMZM2G142873_P02
GRMZM2G020864_P01	GRMZM2G040970_P01	GRMZM2G142898_P02
GRMZM2G020898_P01	GRMZM2G040991_P02	GRMZM2G143238_P01
GRMZM2G020912_P01	GRMZM2G040995_P01	GRMZM2G143443_P01
GRMZM2G020915_P01	GRMZM2G041015_P01	GRMZM2G143450_P02
GRMZM2G020920_P01	GRMZM2G041028_P01	GRMZM2G143568_P01
GRMZM2G020938_P02	GRMZM2G041050_P01	GRMZM2G143613_P01
GRMZM2G020940_P01	GRMZM2G041060_P01	GRMZM2G143723_P01
GRMZM2G020986_P01	GRMZM2G041159_P01	GRMZM2G143878_P01
GRMZM2G020996_P01	GRMZM2G041181_P01	GRMZM2G143883_P05
GRMZM2G021015_P01	GRMZM2G041238_P01	GRMZM2G144146_P01
GRMZM2G021044_P01	GRMZM2G041258_P03	GRMZM2G144153_P01
GRMZM2G021049_P01	GRMZM2G041275_P01	GRMZM2G144282_P01
GRMZM2G021069_P01	GRMZM2G041328_P01	GRMZM2G144387_P01
GRMZM2G021074_P01	GRMZM2G041352_P01	GRMZM2G144403_P01
GRMZM2G021110_P01	GRMZM2G041394_P01	GRMZM2G144501_P02
GRMZM2G021129_P01	GRMZM2G041561_P01	GRMZM2G144645_P01
GRMZM2G021149_P01	GRMZM2G041613_P03	GRMZM2G144653_P01
GRMZM2G021170_P01	GRMZM2G041642_P02	GRMZM2G144890_P01
GRMZM2G021194_P01	GRMZM2G041697_P01	GRMZM2G144971_P03
GRMZM2G021219_P01	GRMZM2G041732_P01	GRMZM2G144995_P03
GRMZM2G021223_P01	GRMZM2G041765_P01	GRMZM2G145008_P01
GRMZM2G021225_P01	GRMZM2G041770_P01	GRMZM2G145088_P01
GRMZM2G021243_P01	GRMZM2G041797_P01	GRMZM2G145112_P01
GRMZM2G021256_P01	GRMZM2G041799_P01	GRMZM2G145152_P01
GRMZM2G021270_P01	GRMZM2G041818_P01	GRMZM2G145175_P04
GRMZM2G021270_P02	GRMZM2G041822_P01	GRMZM2G145258_P01
GRMZM2G021299_P01	GRMZM2G041831_P01	GRMZM2G145280_P02
GRMZM2G021313_P01	GRMZM2G041842_P01	GRMZM2G145300_P01
GRMZM2G021331_P01	GRMZM2G041876_P01	GRMZM2G145346_P01
GRMZM2G021339_P01	GRMZM2G041878_P01	GRMZM2G145360_P01
GRMZM2G021406_P01	GRMZM2G041881_P01	GRMZM2G145594_P01
GRMZM2G021416_P02	GRMZM2G041961_P01	GRMZM2G145633_P01
GRMZM2G021439_P01	GRMZM2G041980_P01	GRMZM2G145709_P01
GRMZM2G021470_P01	GRMZM2G042006_P02	GRMZM2G145715_P01
GRMZM2G021480_P01	GRMZM2G042008_P01	GRMZM2G145725_P01
GRMZM2G021482_P01	GRMZM2G042027_P01	GRMZM2G145854_P01
GRMZM2G021483_P01	GRMZM2G042032_P01	GRMZM2G145905_P02
GRMZM2G021514_P01	GRMZM2G042034_P01	GRMZM2G145935_P02
GRMZM2G021517_P01	GRMZM2G042036_P01	GRMZM2G145951_P01
GRMZM2G021549_P01	GRMZM2G042055_P01	GRMZM2G145968_P02
GRMZM2G021567_P01	GRMZM2G042061_P01	GRMZM2G145968_P03
GRMZM2G021598_P02	GRMZM2G042074_P01	GRMZM2G146012_P02
GRMZM2G021605_P01	GRMZM2G042078_P01	GRMZM2G146020_P01
GRMZM2G021607_P01	GRMZM2G042080_P01	GRMZM2G146115_P02
GRMZM2G021610_P01	GRMZM2G042089_P01	GRMZM2G146118_P01
GRMZM2G021617_P01	GRMZM2G042118_P01	GRMZM2G146225_P01
GRMZM2G021619_P01	GRMZM2G042136_P01	GRMZM2G146246_P02
GRMZM2G021621_P02	GRMZM2G042146_P01	GRMZM2G146267_P02
GRMZM2G021624_P02	GRMZM2G042164_P01	GRMZM2G146286_P02
GRMZM2G021635_P01	GRMZM2G042181_P01	GRMZM2G146697_P02
GRMZM2G021687_P01	GRMZM2G042245_P01	GRMZM2G146750_P01
GRMZM2G021694_P01	GRMZM2G042253_P01	GRMZM2G146786_P02
GRMZM2G021704_P01	GRMZM2G042343_P01	GRMZM2G146887_P01
GRMZM2G021706_P01	GRMZM2G042347_P01	GRMZM2G147014_P01
GRMZM2G021710_P01	GRMZM2G042371_P01	GRMZM2G147026_P01
GRMZM2G021742_P01	GRMZM2G042398_P01	GRMZM2G147243_P01
GRMZM2G021777_P01	GRMZM2G042442_P01	GRMZM2G147332_P01
GRMZM2G021784_P01	GRMZM2G042492_P01	GRMZM2G147377_P02
GRMZM2G021786_P01	GRMZM2G042502_P01	GRMZM2G147420_P01
GRMZM2G021794_P01	GRMZM2G042516_P01	GRMZM2G147430_P02
GRMZM2G021802_P01	GRMZM2G042552_P02	GRMZM2G147500_P02
GRMZM2G021816_P01	GRMZM2G042582_P01	GRMZM2G147579_P02
GRMZM2G021834_P01	GRMZM2G042592_P01	GRMZM2G147623_P02
GRMZM2G021846_P01	GRMZM2G042623_P01	GRMZM2G147712_P01
GRMZM2G021849_P02	GRMZM2G042683_P01	GRMZM2G147811_P04
GRMZM2G021864_P01	GRMZM2G042797_P01	GRMZM2G147856_P01
GRMZM2G021877_P01	GRMZM2G042807_P01	GRMZM2G147880_P01
GRMZM2G021881_P01	GRMZM2G042818_P01	GRMZM2G148022_P02
GRMZM2G021885_P01	GRMZM2G042865_P01	GRMZM2G148099_P01
GRMZM2G021896_P01	GRMZM2G042881_P01	GRMZM2G148200_P01
GRMZM2G021912_P01	GRMZM2G042992_P01	GRMZM2G148323_P01
GRMZM2G022019_P01	GRMZM2G043056_P01	GRMZM2G148387_P01
GRMZM2G022032_P01	GRMZM2G043119_P01	GRMZM2G148539_P03
GRMZM2G022052_P01	GRMZM2G043127_P01	GRMZM2G148555_P01
GRMZM2G022054_P01	GRMZM2G043150_P02	GRMZM2G148594_P01
GRMZM2G022054_P02	GRMZM2G043162_P01	GRMZM2G148751_P03
GRMZM2G022061_P05	GRMZM2G043174_P01	GRMZM2G148790_P02
GRMZM2G022065_P01	GRMZM2G043198_P01	GRMZM2G148796_P01
GRMZM2G022088_P02	GRMZM2G043212_P01	GRMZM2G149040_P01
GRMZM2G022090_P01	GRMZM2G043238_P01	GRMZM2G149132_P01
GRMZM2G022107_P01	GRMZM2G043277_P02	GRMZM2G149138_P01
GRMZM2G022130_P01	GRMZM2G043279_P01	GRMZM2G149150_P01
GRMZM2G022130_P04	GRMZM2G043291_P01	GRMZM2G149153_P01
GRMZM2G022159_P01	GRMZM2G043295_P01	GRMZM2G149286_P02
GRMZM2G022175_P01	GRMZM2G043300_P01	GRMZM2G149321_P01
GRMZM2G022180_P02	GRMZM2G043310_P01	GRMZM2G149406_P01
GRMZM2G022192_P01	GRMZM2G043331_P01	GRMZM2G149617_P01
GRMZM2G022206_P02	GRMZM2G043336_P01	GRMZM2G149751_P01
GRMZM2G022229_P01	GRMZM2G043383_P01	GRMZM2G149768_P01
GRMZM2G022242_P01	GRMZM2G043435_P01	GRMZM2G149837_P01
GRMZM2G022252_P02	GRMZM2G043453_P01	GRMZM2G149975_P02
GRMZM2G022258_P01	GRMZM2G043456_P01	GRMZM2G150004_P01
GRMZM2G022266_P01	GRMZM2G043464_P01	GRMZM2G150024_P02
GRMZM2G022269_P01	GRMZM2G043500_P01	GRMZM2G150160_P01
GRMZM2G022275_P01	GRMZM2G043509_P01	GRMZM2G150209_P02
GRMZM2G022279_P02	GRMZM2G043521_P01	GRMZM2G150212_P03
GRMZM2G022283_P02	GRMZM2G043602_P01	GRMZM2G150213_P04
GRMZM2G022298_P01	GRMZM2G043632_P01	GRMZM2G150262_P01
GRMZM2G022308_P01	GRMZM2G043663_P01	GRMZM2G150295_P01
GRMZM2G022313_P01	GRMZM2G043724_P01	GRMZM2G150424_P01
GRMZM2G022318_P01	GRMZM2G043737_P01	GRMZM2G150503_P01
GRMZM2G022359_P01	GRMZM2G043764_P02	GRMZM2G150656_P03
GRMZM2G022365_P01	GRMZM2G043776_P01	GRMZM2G150758_P01
GRMZM2G022383_P01	GRMZM2G043799_P01	GRMZM2G150772_P02
GRMZM2G022398_P02	GRMZM2G043819_P02	GRMZM2G150838_P01
GRMZM2G022403_P01	GRMZM2G043822_P01	GRMZM2G150932_P01
GRMZM2G022413_P01	GRMZM2G043822_P02	GRMZM2G151236_P01
GRMZM2G022453_P01	GRMZM2G043887_P02	GRMZM2G151285_P01
GRMZM2G022499_P01	GRMZM2G043893_P01	GRMZM2G151295_P01
GRMZM2G022506_P01	GRMZM2G043903_P02	GRMZM2G151387_P01
GRMZM2G022547_P02	GRMZM2G043948_P01	GRMZM2G151434_P01
GRMZM2G022558_P01	GRMZM2G043983_P01	GRMZM2G151614_P03
GRMZM2G022563_P01	GRMZM2G043983_P03	GRMZM2G151700_P01
GRMZM2G022611_P01	GRMZM2G043997_P01	GRMZM2G151909_P01
GRMZM2G022619_P01	GRMZM2G044004_P01	GRMZM2G151923_P01
GRMZM2G022625_P01	GRMZM2G044011_P01	GRMZM2G151944_P01
GRMZM2G022625_P02	GRMZM2G044023_P01	GRMZM2G152057_P02
GRMZM2G022645_P01	GRMZM2G044027_P01	GRMZM2G152111_P03
GRMZM2G022662_P01	GRMZM2G044055_P01	GRMZM2G152373_P01
GRMZM2G022694_P01	GRMZM2G044060_P01	GRMZM2G152438_P02
GRMZM2G022763_P03	GRMZM2G044074_P01	GRMZM2G152466_P01
GRMZM2G022768_P01	GRMZM2G044092_P01	GRMZM2G152526_P01
GRMZM2G022777_P01	GRMZM2G044096_P01	GRMZM2G152549_P01
GRMZM2G022793_P01	GRMZM2G044107_P01	GRMZM2G152663_P01
GRMZM2G022799_P01	GRMZM2G044128_P01	GRMZM2G152703_P01
GRMZM2G022820_P01	GRMZM2G044132_P01	GRMZM2G152751_P02
GRMZM2G022837_P01	GRMZM2G044137_P01	GRMZM2G152768_P01
GRMZM2G022841_P01	GRMZM2G044143_P01	GRMZM2G152853_P01
GRMZM2G022856_P01	GRMZM2G044198_P01	GRMZM2G152889_P03
GRMZM2G022859_P01	GRMZM2G044237_P03	GRMZM2G152908_P01
GRMZM2G022866_P02	GRMZM2G044247_P01	GRMZM2G153138_P02
GRMZM2G022876_P01	GRMZM2G044281_P01	GRMZM2G153162_P01
GRMZM2G022892_P01	GRMZM2G044306_P01	GRMZM2G153162_P02
GRMZM2G022897_P01	GRMZM2G044317_P02	GRMZM2G153212_P01
GRMZM2G022904_P01	GRMZM2G044337_P01	GRMZM2G153332_P01
GRMZM2G022915_P01	GRMZM2G044343_P01	GRMZM2G153333_P01
GRMZM2G022921_P01	GRMZM2G044354_P01	GRMZM2G153393_P01
GRMZM2G022931_P01	GRMZM2G044359_P01	GRMZM2G153409_P01
GRMZM2G022947_P01	GRMZM2G044383_P01	GRMZM2G153454_P01
GRMZM2G022958_P01	GRMZM2G044398_P01	GRMZM2G153594_P01
GRMZM2G022987_P01	GRMZM2G044457_P01	GRMZM2G153675_P02
GRMZM2G022997_P01	GRMZM2G044460_P01	GRMZM2G153683_P01
GRMZM2G023008_P01	GRMZM2G044469_P01	GRMZM2G153722_P02
GRMZM2G023020_P01	GRMZM2G044498_P01	GRMZM2G153754_P01
GRMZM2G023023_P01	GRMZM2G044527_P01	GRMZM2G153814_P01
GRMZM2G023037_P01	GRMZM2G044531_P01	GRMZM2G153815_P01
GRMZM2G023049_P01	GRMZM2G044557_P01	GRMZM2G153823_P03
GRMZM2G023059_P01	GRMZM2G044581_P01	GRMZM2G154093_P04
GRMZM2G023073_P02	GRMZM2G044627_P01	GRMZM2G154169_P02
GRMZM2G023080_P01	GRMZM2G044629_P01	GRMZM2G154223_P01
GRMZM2G023105_P01	GRMZM2G044681_P01	GRMZM2G154229_P01
GRMZM2G023110_P01	GRMZM2G044684_P01	GRMZM2G154278_P01
GRMZM2G023152_P01	GRMZM2G044697_P01	GRMZM2G154328_P01
GRMZM2G023163_P01	GRMZM2G044744_P01	GRMZM2G154366_P01
GRMZM2G023194_P01	GRMZM2G044762_P01	GRMZM2G154414_P01
GRMZM2G023214_P02	GRMZM2G044771_P01	GRMZM2G154505_P01
GRMZM2G023232_P01	GRMZM2G044775_P02	GRMZM2G154628_P01
GRMZM2G023237_P01	GRMZM2G044800_P01	GRMZM2G154864_P01
GRMZM2G023239_P01	GRMZM2G044805_P01	GRMZM2G154960_P01
GRMZM2G023242_P01	GRMZM2G044819_P03	GRMZM2G154987_P01
GRMZM2G023257_P01	GRMZM2G044862_P01	GRMZM2G155077_P01
GRMZM2G023275_P01	GRMZM2G044882_P02	GRMZM2G155111_P01
GRMZM2G023279_P01	GRMZM2G044947_P01	GRMZM2G155384_P03
GRMZM2G023279_P03	GRMZM2G045005_P01	GRMZM2G155437_P02
GRMZM2G023285_P01	GRMZM2G045070_P01	GRMZM2G155525_P01
GRMZM2G023289_P01	GRMZM2G045090_P01	GRMZM2G155532_P02
GRMZM2G023289_P03	GRMZM2G045128_P01	GRMZM2G155783_P01
GRMZM2G023313_P01	GRMZM2G045135_P01	GRMZM2G155877_P01
GRMZM2G023328_P02	GRMZM2G045171_P01	GRMZM2G155889_P01
GRMZM2G023335_P01	GRMZM2G045192_P01	GRMZM2G155954_P04
GRMZM2G023347_P01	GRMZM2G045215_P01	GRMZM2G156099_P01
GRMZM2G023372_P01	GRMZM2G045280_P01	GRMZM2G156145_P01
GRMZM2G023387_P01	GRMZM2G045287_P01	GRMZM2G156174_P01
GRMZM2G023392_P01	GRMZM2G045303_P01	GRMZM2G156251_P02
GRMZM2G023418_P01	GRMZM2G045314_P03	GRMZM2G156320_P01
GRMZM2G023436_P02	GRMZM2G045318_P01	GRMZM2G156388_P01
GRMZM2G023438_P02	GRMZM2G045331_P01	GRMZM2G156606_P02
GRMZM2G023444_P01	GRMZM2G045366_P01	GRMZM2G156638_P02
GRMZM2G023520_P01	GRMZM2G045404_P01	GRMZM2G156673_P01
GRMZM2G023528_P03	GRMZM2G045421_P01	GRMZM2G156713_P01
GRMZM2G023575_P01	GRMZM2G045433_P01	GRMZM2G156785_P02
GRMZM2G023585_P02	GRMZM2G045467_P01	GRMZM2G156800_P02
GRMZM2G023591_P01	GRMZM2G045503_P01	GRMZM2G156818_P02
GRMZM2G023625_P01	GRMZM2G045507_P01	GRMZM2G156827_P01
GRMZM2G023652_P01	GRMZM2G045534_P01	GRMZM2G156890_P02
GRMZM2G023667_P01	GRMZM2G045544_P01	GRMZM2G156910_P01
GRMZM2G023667_P02	GRMZM2G045596_P01	GRMZM2G156986_P01
GRMZM2G023694_P01	GRMZM2G045664_P01	GRMZM2G157026_P01
GRMZM2G023711_P01	GRMZM2G045668_P01	GRMZM2G157046_P01
GRMZM2G023715_P01	GRMZM2G045688_P01	GRMZM2G157061_P01
GRMZM2G023748_P01	GRMZM2G045690_P01	GRMZM2G157068_P03
GRMZM2G023798_P01	GRMZM2G045716_P01	GRMZM2G157172_P01
GRMZM2G023833_P01	GRMZM2G045732_P02	GRMZM2G157296_P01
GRMZM2G023840_P01	GRMZM2G045808_P01	GRMZM2G157317_P01
GRMZM2G023847_P01	GRMZM2G045818_P01	GRMZM2G157329_P01
GRMZM2G023858_P01	GRMZM2G045854_P01	GRMZM2G157443_P01
GRMZM2G023884_P01	GRMZM2G045892_P02	GRMZM2G157462_P01
GRMZM2G023906_P01	GRMZM2G045944_P02	GRMZM2G157470_P01
GRMZM2G023986_P01	GRMZM2G045987_P01	GRMZM2G157564_P02
GRMZM2G023992_P01	GRMZM2G046005_P01	GRMZM2G157677_P01
GRMZM2G024024_P01	GRMZM2G046011_P01	GRMZM2G157722_P03
GRMZM2G024038_P01	GRMZM2G046021_P01	GRMZM2G157820_P02
GRMZM2G024051_P01	GRMZM2G046061_P02	GRMZM2G158034_P04
GRMZM2G024054_P01	GRMZM2G046065_P01	GRMZM2G158062_P01
GRMZM2G024054_P07	GRMZM2G046070_P01	GRMZM2G158069_P01
GRMZM2G024073_P01	GRMZM2G046088_P01	GRMZM2G158091_P01
GRMZM2G024099_P01	GRMZM2G046098_P01	GRMZM2G158136_P01
GRMZM2G024104_P01	GRMZM2G046101_P01	GRMZM2G158153_P02
GRMZM2G024109_P01	GRMZM2G046163_P01	GRMZM2G158304_P01
GRMZM2G024119_P07	GRMZM2G046186_P01	GRMZM2G158531_P01
GRMZM2G024150_P01	GRMZM2G046191_P01	GRMZM2G158575_P02
GRMZM2G024151_P02	GRMZM2G046244_P01	GRMZM2G158609_P01
GRMZM2G024159_P01	GRMZM2G046274_P01	GRMZM2G158734_P03
GRMZM2G024180_P01	GRMZM2G046284_P01	GRMZM2G158818_P02
GRMZM2G024211_P01	GRMZM2G046348_P01	GRMZM2G158835_P01
GRMZM2G024231_P01	GRMZM2G046459_P01	GRMZM2G158872_P01
GRMZM2G024247_P01	GRMZM2G046498_P02	GRMZM2G158918_P01
GRMZM2G024264_P03	GRMZM2G046503_P01	GRMZM2G159028_P01
GRMZM2G024267_P01	GRMZM2G046558_P02	GRMZM2G159032_P03
GRMZM2G024293_P01	GRMZM2G046576_P01	GRMZM2G159034_P01
GRMZM2G024303_P01	GRMZM2G046583_P01	GRMZM2G159105_P01
GRMZM2G024310_P01	GRMZM2G046587_P01	GRMZM2G159134_P04
GRMZM2G024315_P01	GRMZM2G046590_P01	GRMZM2G159149_P01
GRMZM2G024335_P02	GRMZM2G046618_P01	GRMZM2G159307_P02
GRMZM2G024354_P01	GRMZM2G046658_P01	GRMZM2G159388_P02
GRMZM2G024389_P02	GRMZM2G046681_P01	GRMZM2G159498_P01
GRMZM2G024395_P01	GRMZM2G046729_P01	GRMZM2G159675_P02
GRMZM2G024451_P01	GRMZM2G046748_P01	GRMZM2G159720_P01
GRMZM2G024466_P01	GRMZM2G046750_P01	GRMZM2G159744_P01
GRMZM2G024482_P02	GRMZM2G046804_P01	GRMZM2G159926_P02
GRMZM2G024482_P03	GRMZM2G046824_P02	GRMZM2G159937_P01
GRMZM2G024484_P01	GRMZM2G046846_P01	GRMZM2G159992_P01
GRMZM2G024530_P01	GRMZM2G046900_P01	GRMZM2G160032_P02
GRMZM2G024533_P01	GRMZM2G046916_P01	GRMZM2G160041_P05
GRMZM2G024550_P01	GRMZM2G046924_P02	GRMZM2G160064_P01
GRMZM2G024563_P01	GRMZM2G046932_P01	GRMZM2G160174_P02
GRMZM2G024576_P01	GRMZM2G046961_P01	GRMZM2G160231_P01
GRMZM2G024592_P01	GRMZM2G046966_P02	GRMZM2G160428_P01
GRMZM2G024607_P01	GRMZM2G046966_P03	GRMZM2G160444_P01
GRMZM2G024612_P01	GRMZM2G046994_P01	GRMZM2G160556_P02
GRMZM2G024641_P01	GRMZM2G047002_P01	GRMZM2G160719_P01
GRMZM2G024647_P01	GRMZM2G047018_P01	GRMZM2G160906_P03
GRMZM2G024655_P01	GRMZM2G047038_P01	GRMZM2G160922_P02
GRMZM2G024657_P01	GRMZM2G047042_P02	GRMZM2G161154_P01
GRMZM2G024680_P01	GRMZM2G047093_P01	GRMZM2G161242_P02
GRMZM2G024686_P01	GRMZM2G047095_P01	GRMZM2G161315_P01
GRMZM2G024693_P01	GRMZM2G047097_P01	GRMZM2G161335_P01
GRMZM2G024705_P01	GRMZM2G047143_P02	GRMZM2G161452_P01
GRMZM2G024708_P01	GRMZM2G047161_P01	GRMZM2G161506_P01
GRMZM2G024718_P01	GRMZM2G047178_P01	GRMZM2G161560_P01
GRMZM2G024730_P01	GRMZM2G047204_P01	GRMZM2G161611_P02
GRMZM2G024733_P01	GRMZM2G047214_P01	GRMZM2G161664_P01
GRMZM2G024738_P04	GRMZM2G047219_P01	GRMZM2G161913_P03
GRMZM2G024739_P01	GRMZM2G047274_P01	GRMZM2G162020_P01
GRMZM2G024775_P01	GRMZM2G047298_P01	GRMZM2G162290_P01
GRMZM2G024799_P01	GRMZM2G047310_P02	GRMZM2G162292_P01
GRMZM2G024808_P01	GRMZM2G047319_P01	GRMZM2G162353_P01
GRMZM2G024811_P01	GRMZM2G047362_P01	GRMZM2G162409_P01
GRMZM2G024823_P01	GRMZM2G047370_P01	GRMZM2G162531_P04
GRMZM2G024834_P02	GRMZM2G047376_P01	GRMZM2G162598_P01
GRMZM2G024838_P01	GRMZM2G047384_P01	GRMZM2G162616_P01
GRMZM2G024851_P01	GRMZM2G047414_P01	GRMZM2G162637_P01
GRMZM2G024882_P01	GRMZM2G047431_P01	GRMZM2G162640_P01
GRMZM2G024933_P02	GRMZM2G047434_P01	GRMZM2G162663_P01
GRMZM2G024948_P01	GRMZM2G047456_P02	GRMZM2G162688_P01
GRMZM2G024958_P01	GRMZM2G047457_P01	GRMZM2G162702_P01
GRMZM2G024959_P01	GRMZM2G047474_P01	GRMZM2G162781_P01
GRMZM2G024976_P01	GRMZM2G047476_P03	GRMZM2G162788_P02
GRMZM2G024992_P01	GRMZM2G047486_P01	GRMZM2G162859_P01
GRMZM2G025014_P01	GRMZM2G047513_P01	GRMZM2G162945_P01
GRMZM2G025024_P01	GRMZM2G047564_P03	GRMZM2G162954_P01
GRMZM2G025031_P01	GRMZM2G047590_P02	GRMZM2G162992_P03
GRMZM2G025037_P01	GRMZM2G047592_P02	GRMZM2G163081_P05
GRMZM2G025042_P01	GRMZM2G047607_P01	GRMZM2G163086_P01
GRMZM2G025054_P01	GRMZM2G047613_P01	GRMZM2G163138_P03
GRMZM2G025059_P01	GRMZM2G047695_P01	GRMZM2G163141_P03
GRMZM2G025072_P01	GRMZM2G047720_P01	GRMZM2G163157_P01
GRMZM2G025074_P01	GRMZM2G047732_P01	GRMZM2G163189_P02
GRMZM2G025078_P01	GRMZM2G047774_P01	GRMZM2G163277_P01
GRMZM2G025095_P01	GRMZM2G047800_P01	GRMZM2G163325_P01
GRMZM2G025095_P02	GRMZM2G047813_P01	GRMZM2G163471_P01
GRMZM2G025105_P01	GRMZM2G047855_P01	GRMZM2G163514_P01
GRMZM2G025123_P01	GRMZM2G047867_P01	GRMZM2G163641_P01
GRMZM2G025126_P01	GRMZM2G047894_P01	GRMZM2G163888_P01
GRMZM2G025127_P01	GRMZM2G047949_P01	GRMZM2G163912_P01
GRMZM2G025132_P01	GRMZM2G047954_P01	GRMZM2G163939_P01
GRMZM2G025154_P01	GRMZM2G047968_P01	GRMZM2G164020_P02
GRMZM2G025171_P01	GRMZM2G047971_P01	GRMZM2G164088_P01
GRMZM2G025182_P01	GRMZM2G048012_P01	GRMZM2G164160_P02
GRMZM2G025190_P01	GRMZM2G048013_P02	GRMZM2G164185_P02
GRMZM2G025214_P02	GRMZM2G048067_P01	GRMZM2G164359_P01
GRMZM2G025215_P01	GRMZM2G048085_P01	GRMZM2G164428_P01
GRMZM2G025227_P02	GRMZM2G048121_P01	GRMZM2G164482_P01
GRMZM2G025231_P02	GRMZM2G048129_P01	GRMZM2G164538_P01
GRMZM2G025240_P01	GRMZM2G048194_P01	GRMZM2G164580_P01
GRMZM2G025242_P01	GRMZM2G048243_P01	GRMZM2G164696_P02
GRMZM2G025243_P01	GRMZM2G048257_P01	GRMZM2G164835_P01
GRMZM2G025248_P01	GRMZM2G048276_P01	GRMZM2G164868_P01
GRMZM2G025281_P01	GRMZM2G048277_P01	GRMZM2G164956_P02
GRMZM2G025294_P01	GRMZM2G048281_P02	GRMZM2G164965_P01
GRMZM2G025322_P01	GRMZM2G048287_P01	GRMZM2G165060_P01
GRMZM2G025340_P01	GRMZM2G048294_P01	GRMZM2G165418_P04
GRMZM2G025342_P01	GRMZM2G048297_P01	GRMZM2G165422_P01
GRMZM2G025356_P01	GRMZM2G048305_P01	GRMZM2G165426_P01
GRMZM2G025366_P01	GRMZM2G048313_P01	GRMZM2G165535_P01
GRMZM2G025387_P01	GRMZM2G048324_P01	GRMZM2G165638_P01
GRMZM2G025396_P01	GRMZM2G048335_P01	GRMZM2G165638_P02
GRMZM2G025409_P01	GRMZM2G048371_P01	GRMZM2G165747_P01
GRMZM2G025441_P01	GRMZM2G048411_P01	GRMZM2G165917_P01
GRMZM2G025448_P01	GRMZM2G048430_P01	GRMZM2G165926_P01
GRMZM2G025451_P01	GRMZM2G048434_P07	GRMZM2G165944_P01
GRMZM2G025459_P01	GRMZM2G048435_P01	GRMZM2G165969_P02
GRMZM2G025480_P01	GRMZM2G048455_P01	GRMZM2G166035_P01
GRMZM2G025488_P01	GRMZM2G048474_P01	GRMZM2G166049_P01
GRMZM2G025488_P03	GRMZM2G048494_P01	GRMZM2G166082_P02
GRMZM2G025528_P01	GRMZM2G048497_P01	GRMZM2G166695_P01
GRMZM2G025528_P06	GRMZM2G048537_P01	GRMZM2G166767_P01
GRMZM2G025531_P01	GRMZM2G048549_P01	GRMZM2G166873_P01
GRMZM2G025592_P01	GRMZM2G048551_P01	GRMZM2G167207_P01
GRMZM2G025598_P01	GRMZM2G048557_P01	GRMZM2G167283_P01
GRMZM2G025611_P01	GRMZM2G048591_P01	GRMZM2G167356_P01
GRMZM2G025646_P01	GRMZM2G048611_P01	GRMZM2G167718_P01
GRMZM2G025659_P01	GRMZM2G048616_P01	GRMZM2G167809_P01
GRMZM2G025671_P01	GRMZM2G048644_P01	GRMZM2G167836_P01
GRMZM2G025680_P01	GRMZM2G048651_P01	GRMZM2G167856_P01
GRMZM2G025731_P01	GRMZM2G048672_P01	GRMZM2G167932_P02
GRMZM2G025783_P01	GRMZM2G048680_P01	GRMZM2G167999_P01
GRMZM2G025793_P01	GRMZM2G048703_P01	GRMZM2G168149_P01
GRMZM2G025817_P01	GRMZM2G048733_P02	GRMZM2G168166_P01
GRMZM2G025832_P01	GRMZM2G048804_P02	GRMZM2G168222_P02
GRMZM2G025854_P01	GRMZM2G048806_P01	GRMZM2G168249_P02
GRMZM2G025855_P01	GRMZM2G048819_P01	GRMZM2G168257_P03
GRMZM2G025857_P01	GRMZM2G048821_P01	GRMZM2G168269_P01
GRMZM2G025860_P01	GRMZM2G048836_P01	GRMZM2G168335_P01
GRMZM2G025870_P01	GRMZM2G048846_P01	GRMZM2G168476_P01
GRMZM2G025882_P01	GRMZM2G048883_P01	GRMZM2G168707_P03
GRMZM2G025885_P01	GRMZM2G048907_P01	GRMZM2G168849_P01
GRMZM2G025906_P01	GRMZM2G048928_P01	GRMZM2G168888_P01
GRMZM2G025924_P01	GRMZM2G049055_P01	GRMZM2G168909_P06
GRMZM2G025939_P01	GRMZM2G049076_P01	GRMZM2G168953_P02
GRMZM2G025954_P01	GRMZM2G049077_P02	GRMZM2G169116_P01
GRMZM2G025959_P01	GRMZM2G049091_P01	GRMZM2G169182_P01
GRMZM2G025977_P01	GRMZM2G049127_P01	GRMZM2G169201_P02
GRMZM2G025977_P04	GRMZM2G049141_P01	GRMZM2G169316_P02
GRMZM2G025992_P01	GRMZM2G049155_P01	GRMZM2G169372_P01
GRMZM2G025992_P03	GRMZM2G049190_P01	GRMZM2G169384_P02
GRMZM2G026013_P02	GRMZM2G049201_P01	GRMZM2G169451_P01
GRMZM2G026015_P01	GRMZM2G049269_P01	GRMZM2G169462_P01
GRMZM2G026020_P01	GRMZM2G049288_P01	GRMZM2G169580_P01
GRMZM2G026024_P01	GRMZM2G049296_P01	GRMZM2G169671_P01
GRMZM2G026043_P01	GRMZM2G049340_P01	GRMZM2G169782_P01
GRMZM2G026050_P01	GRMZM2G049347_P01	GRMZM2G169825_P01
GRMZM2G026065_P01	GRMZM2G049373_P01	GRMZM2G169871_P01
GRMZM2G026085_P01	GRMZM2G049390_P01	GRMZM2G169911_P01
GRMZM2G026095_P01	GRMZM2G049416_P01	GRMZM2G169943_P01
GRMZM2G026117_P01	GRMZM2G049424_P01	GRMZM2G170161_P01
GRMZM2G026117_P03	GRMZM2G049429_P01	GRMZM2G170299_P01
GRMZM2G026147_P01	GRMZM2G049484_P01	GRMZM2G170365_P01
GRMZM2G026171_P01	GRMZM2G049525_P01	GRMZM2G170412_P02
GRMZM2G026180_P02	GRMZM2G049547_P03	GRMZM2G170842_P02
GRMZM2G026216_P01	GRMZM2G049568_P02	GRMZM2G170868_P01
GRMZM2G026218_P02	GRMZM2G049588_P01	GRMZM2G171068_P01
GRMZM2G026229_P01	GRMZM2G049641_P01	GRMZM2G171311_P02
GRMZM2G026301_P01	GRMZM2G049672_P01	GRMZM2G171370_P04
GRMZM2G026309_P01	GRMZM2G049675_P01	GRMZM2G171408_P01
GRMZM2G026311_P02	GRMZM2G049693_P01	GRMZM2G171428_P02
GRMZM2G026371_P01	GRMZM2G049811_P01	GRMZM2G171435_P02
GRMZM2G026391_P01	GRMZM2G049839_P02	GRMZM2G171484_P01
GRMZM2G026417_P01	GRMZM2G049866_P01	GRMZM2G171565_P01
GRMZM2G026442_P01	GRMZM2G049877_P01	GRMZM2G171600_P01
GRMZM2G026459_P01	GRMZM2G049902_P01	GRMZM2G171620_P02
GRMZM2G026459_P04	GRMZM2G049912_P01	GRMZM2G171660_P03
GRMZM2G026470_P01	GRMZM2G049915_P01	GRMZM2G171752_P01
GRMZM2G026490_P01	GRMZM2G050003_P01	GRMZM2G171781_P01
GRMZM2G026523_P01	GRMZM2G050072_P01	GRMZM2G171847_P03
GRMZM2G026556_P02	GRMZM2G050076_P02	GRMZM2G171912_P01
GRMZM2G026560_P01	GRMZM2G050089_P01	GRMZM2G171987_P01
GRMZM2G026576_P01	GRMZM2G050108_P01	GRMZM2G172011_P01
GRMZM2G026580_P01	GRMZM2G050126_P02	GRMZM2G172132_P03
GRMZM2G026597_P01	GRMZM2G050131_P01	GRMZM2G172152_P02
GRMZM2G026614_P01	GRMZM2G050159_P01	GRMZM2G172258_P01
GRMZM2G026639_P01	GRMZM2G050186_P02	GRMZM2G172523_P03
GRMZM2G026643_P01	GRMZM2G050186_P03	GRMZM2G172621_P01
GRMZM2G026656_P01	GRMZM2G050193_P01	GRMZM2G172883_P02
GRMZM2G026742_P01	GRMZM2G050218_P01	GRMZM2G172956_P02
GRMZM2G026767_P02	GRMZM2G050270_P01	GRMZM2G173387_P06
GRMZM2G026780_P01	GRMZM2G050309_P01	GRMZM2G173536_P01
GRMZM2G026800_P01	GRMZM2G050325_P01	GRMZM2G173680_P01
GRMZM2G026804_P01	GRMZM2G050329_P01	GRMZM2G173693_P02
GRMZM2G026807_P01	GRMZM2G050371_P01	GRMZM2G173700_P01
GRMZM2G026833_P01	GRMZM2G050412_P01	GRMZM2G173718_P02
GRMZM2G026855_P04	GRMZM2G050435_P01	GRMZM2G173721_P03
GRMZM2G026868_P01	GRMZM2G050460_P01	GRMZM2G173763_P01
GRMZM2G026869_P01	GRMZM2G050467_P01	GRMZM2G173777_P02
GRMZM2G026869_P03	GRMZM2G050501_P01	GRMZM2G173852_P02
GRMZM2G026881_P01	GRMZM2G050514_P01	GRMZM2G173910_P02
GRMZM2G026900_P01	GRMZM2G050548_P01	GRMZM2G173943_P01
GRMZM2G026918_P01	GRMZM2G050553_P01	GRMZM2G174170_P01
GRMZM2G026930_P01	GRMZM2G050570_P01	GRMZM2G174315_P01
GRMZM2G026952_P01	GRMZM2G050583_P01	GRMZM2G174479_P01
GRMZM2G026962_P01	GRMZM2G050596_P01	GRMZM2G174619_P02
GRMZM2G026969_P01	GRMZM2G050628_P01	GRMZM2G174644_P03
GRMZM2G026976_P01	GRMZM2G050647_P01	GRMZM2G174738_P01
GRMZM2G026980_P01	GRMZM2G050649_P02	GRMZM2G174757_P01
GRMZM2G026991_P01	GRMZM2G050658_P02	GRMZM2G174785_P01
GRMZM2G027021_P01	GRMZM2G050697_P01	GRMZM2G174807_P02
GRMZM2G027043_P01	GRMZM2G050714_P01	GRMZM2G174830_P03
GRMZM2G027059_P01	GRMZM2G050730_P01	GRMZM2G174990_P04
GRMZM2G027098_P01	GRMZM2G050765_P01	GRMZM2G175000_P01
GRMZM2G027105_P01	GRMZM2G050810_P01	GRMZM2G175065_P01
GRMZM2G027115_P01	GRMZM2G050842_P01	GRMZM2G175089_P04
GRMZM2G027166_P01	GRMZM2G050845_P01	GRMZM2G175171_P01
GRMZM2G027173_P01	GRMZM2G050861_P01	GRMZM2G175269_P01
GRMZM2G027183_P03	GRMZM2G050925_P01	GRMZM2G175273_P01
GRMZM2G027187_P01	GRMZM2G050933_P01	GRMZM2G175280_P01
GRMZM2G027209_P01	GRMZM2G050961_P01	GRMZM2G175362_P01
GRMZM2G027219_P01	GRMZM2G050971_P01	GRMZM2G175419_P04
GRMZM2G027232_P01	GRMZM2G050982_P01	GRMZM2G175453_P01
GRMZM2G027272_P01	GRMZM2G050984_P01	GRMZM2G175463_P02
GRMZM2G027282_P01	GRMZM2G051004_P01	GRMZM2G175504_P01
GRMZM2G027298_P01	GRMZM2G051043_P01	GRMZM2G175562_P02
GRMZM2G027307_P01	GRMZM2G051050_P01	GRMZM2G175761_P01
GRMZM2G027311_P01	GRMZM2G051059_P05	GRMZM2G175782_P01
GRMZM2G027331_P01	GRMZM2G051129_P02	GRMZM2G176358_P02
GRMZM2G027331_P03	GRMZM2G051208_P01	GRMZM2G176407_P01
GRMZM2G027333_P01	GRMZM2G051219_P01	GRMZM2G176486_P01
GRMZM2G027392_P01	GRMZM2G051247_P01	GRMZM2G176604_P04
GRMZM2G027420_P01	GRMZM2G051262_P01	GRMZM2G176612_P01
GRMZM2G027431_P01	GRMZM2G051270_P01	GRMZM2G176647_P01
GRMZM2G027437_P01	GRMZM2G051276_P01	GRMZM2G176698_P01
GRMZM2G027451_P03	GRMZM2G051327_P01	GRMZM2G176735_P02
GRMZM2G027462_P01	GRMZM2G051355_P01	GRMZM2G176737_P01
GRMZM2G027478_P01	GRMZM2G051367_P01	GRMZM2G176748_P01
GRMZM2G027478_P02	GRMZM2G051374_P07	GRMZM2G176903_P02
GRMZM2G027479_P01	GRMZM2G051403_P01	GRMZM2G176910_P01
GRMZM2G027479_P02	GRMZM2G051458_P01	GRMZM2G176998_P01
GRMZM2G027499_P01	GRMZM2G051613_P02	GRMZM2G177052_P01
GRMZM2G027535_P01	GRMZM2G051622_P01	GRMZM2G177165_P01
GRMZM2G027627_P01	GRMZM2G051626_P02	GRMZM2G177259_P01
GRMZM2G027640_P01	GRMZM2G051630_P01	GRMZM2G177314_P01
GRMZM2G027663_P01	GRMZM2G051677_P01	GRMZM2G177771_P01
GRMZM2G027665_P01	GRMZM2G051683_P01	GRMZM2G177781_P01
GRMZM2G027695_P01	GRMZM2G051697_P01	GRMZM2G177842_P01
GRMZM2G027723_P01	GRMZM2G051764_P03	GRMZM2G177885_P01
GRMZM2G027741_P02	GRMZM2G051771_P01	GRMZM2G177974_P01
GRMZM2G027750_P01	GRMZM2G051782_P01	GRMZM2G178038_P02
GRMZM2G027756_P01	GRMZM2G051790_P01	GRMZM2G178120_P05
GRMZM2G027794_P01	GRMZM2G051793_P01	GRMZM2G178254_P01
GRMZM2G027821_P01	GRMZM2G051806_P01	GRMZM2G178261_P05
GRMZM2G027825_P01	GRMZM2G051890_P01	GRMZM2G178319_P01
GRMZM2G027835_P01	GRMZM2G051917_P01	GRMZM2G178398_P01
GRMZM2G027851_P01	GRMZM2G051943_P01	GRMZM2G178576_P03
GRMZM2G027856_P01	GRMZM2G051949_P01	GRMZM2G178618_P01
GRMZM2G027860_P02	GRMZM2G052036_P01	GRMZM2G178681_P01
GRMZM2G027862_P01	GRMZM2G052078_P01	GRMZM2G178693_P01
GRMZM2G027867_P01	GRMZM2G052088_P01	GRMZM2G178758_P01
GRMZM2G027875_P01	GRMZM2G052100_P01	GRMZM2G178787_P01
GRMZM2G027886_P01	GRMZM2G052142_P01	GRMZM2G178822_P01
GRMZM2G027932_P01	GRMZM2G052148_P01	GRMZM2G178829_P02
GRMZM2G027955_P01	GRMZM2G052166_P01	GRMZM2G178839_P01
GRMZM2G027955_P02	GRMZM2G052178_P01	GRMZM2G178852_P01
GRMZM2G027976_P01	GRMZM2G052200_P01	GRMZM2G178892_P01
GRMZM2G027991_P01	GRMZM2G052266_P01	GRMZM2G179024_P01
GRMZM2G027995_P01	GRMZM2G052328_P01	GRMZM2G179097_P05
GRMZM2G028004_P01	GRMZM2G052364_P01	GRMZM2G179170_P01
GRMZM2G028004_P05	GRMZM2G052373_P01	GRMZM2G179217_P01
GRMZM2G028005_P02	GRMZM2G052389_P01	GRMZM2G179421_P02
GRMZM2G028036_P01	GRMZM2G052403_P01	GRMZM2G179429_P01
GRMZM2G028037_P01	GRMZM2G052416_P01	GRMZM2G179459_P03
GRMZM2G028046_P01	GRMZM2G052422_P01	GRMZM2G179523_P01
GRMZM2G028086_P01	GRMZM2G052434_P01	GRMZM2G179677_P01
GRMZM2G028089_P01	GRMZM2G052435_P02	GRMZM2G179677_P05
GRMZM2G028096_P02	GRMZM2G052435_P03	GRMZM2G179703_P02
GRMZM2G028104_P01	GRMZM2G052471_P01	GRMZM2G179761_P01
GRMZM2G028114_P01	GRMZM2G052479_P01	GRMZM2G179906_P02
GRMZM2G028129_P01	GRMZM2G052507_P01	GRMZM2G179907_P01
GRMZM2G028132_P01	GRMZM2G052546_P03	GRMZM2G179976_P01
GRMZM2G028134_P01	GRMZM2G052562_P01	GRMZM2G180065_P02
GRMZM2G028136_P01	GRMZM2G052569_P01	GRMZM2G180246_P02
GRMZM2G028139_P01	GRMZM2G052581_P01	GRMZM2G180372_P01
GRMZM2G028156_P01	GRMZM2G052610_P01	GRMZM2G180430_P02
GRMZM2G028183_P01	GRMZM2G052630_P01	GRMZM2G180625_P01
GRMZM2G028183_P02	GRMZM2G052654_P01	GRMZM2G180654_P04
GRMZM2G028190_P01	GRMZM2G052658_P01	GRMZM2G180716_P04
GRMZM2G028216_P01	GRMZM2G052666_P01	GRMZM2G180811_P01
GRMZM2G028219_P01	GRMZM2G052670_P01	GRMZM2G180847_P01
GRMZM2G028302_P01	GRMZM2G052670_P02	GRMZM2G180909_P01
GRMZM2G028307_P02	GRMZM2G052699_P01	GRMZM2G180920_P01
GRMZM2G028313_P03	GRMZM2G052740_P01	GRMZM2G180979_P01
GRMZM2G028335_P01	GRMZM2G052750_P01	GRMZM2G180988_P01
GRMZM2G028346_P01	GRMZM2G052812_P02	GRMZM2G181002_P01
GRMZM2G028346_P02	GRMZM2G052844_P01	GRMZM2G181158_P01
GRMZM2G028353_P01	GRMZM2G052869_P02	GRMZM2G181273_P02
GRMZM2G028369_P01	GRMZM2G052875_P01	GRMZM2G181453_P04
GRMZM2G028379_P01	GRMZM2G052880_P01	GRMZM2G181519_P01
GRMZM2G028393_P01	GRMZM2G052893_P01	GRMZM2G301071_P01
GRMZM2G028413_P01	GRMZM2G052908_P01	GRMZM2G301098_P02
GRMZM2G028492_P01	GRMZM2G052926_P01	GRMZM2G301536_P02
GRMZM2G028500_P01	GRMZM2G052935_P01	GRMZM2G301803_P01
GRMZM2G028501_P01	GRMZM2G053019_P01	GRMZM2G302160_P01
GRMZM2G028516_P01	GRMZM2G053079_P01	GRMZM2G302233_P01
GRMZM2G028521_P02	GRMZM2G053196_P01	GRMZM2G303007_P01
GRMZM2G028535_P01	GRMZM2G053206_P01	GRMZM2G303775_P01
GRMZM2G028552_P01	GRMZM2G053210_P01	GRMZM2G303915_P02
GRMZM2G028556_P01	GRMZM2G053236_P01	GRMZM2G305046_P01
GRMZM2G028594_P01	GRMZM2G053261_P01	GRMZM2G305582_P01
GRMZM2G028604_P01	GRMZM2G053273_P02	GRMZM2G306028_P01
GRMZM2G028637_P01	GRMZM2G053284_P01	GRMZM2G306345_P01
GRMZM2G028662_P01	GRMZM2G053299_P01	GRMZM2G306345_P03
GRMZM2G028665_P01	GRMZM2G053319_P01	GRMZM2G307567_P01
GRMZM2G028676_P01	GRMZM2G053322_P01	GRMZM2G308106_P01
GRMZM2G028700_P01	GRMZM2G053434_P02	GRMZM2G308203_P01
GRMZM2G028709_P01	GRMZM2G053458_P01	GRMZM2G309025_P01
GRMZM2G028718_P02	GRMZM2G053466_P01	GRMZM2G309071_P01
GRMZM2G028726_P01	GRMZM2G053500_P01	GRMZM2G310155_P01
GRMZM2G028726_P02	GRMZM2G053514_P01	GRMZM2G310453_P01
GRMZM2G028730_P02	GRMZM2G053554_P01	GRMZM2G311220_P01
GRMZM2G028733_P02	GRMZM2G053557_P01	GRMZM2G312365_P01
GRMZM2G028736_P01	GRMZM2G053574_P01	GRMZM2G312501_P03
GRMZM2G028758_P01	GRMZM2G053600_P02	GRMZM2G312944_P01
GRMZM2G028766_P01	GRMZM2G053652_P01	GRMZM2G313020_P01
GRMZM2G028774_P01	GRMZM2G053669_P01	GRMZM2G313316_P01
GRMZM2G028796_P01	GRMZM2G053692_P02	GRMZM2G313448_P01
GRMZM2G028830_P01	GRMZM2G053720_P01	GRMZM2G314133_P02
GRMZM2G028834_P01	GRMZM2G053726_P01	GRMZM2G314396_P01
GRMZM2G028855_P01	GRMZM2G053766_P01	GRMZM2G314546_P01
GRMZM2G028883_P01	GRMZM2G053779_P01	GRMZM2G314660_P01
GRMZM2G028887_P02	GRMZM2G053781_P01	GRMZM2G315375_P01
GRMZM2G028900_P01	GRMZM2G053803_P01	GRMZM2G316191_P02
GRMZM2G028902_P01	GRMZM2G053839_P01	GRMZM2G316635_P01
GRMZM2G028905_P01	GRMZM2G053898_P01	GRMZM2G316807_P01
GRMZM2G028914_P01	GRMZM2G053908_P01	GRMZM2G316967_P01
GRMZM2G028926_P01	GRMZM2G053916_P01	GRMZM2G317835_P01
GRMZM2G028928_P01	GRMZM2G053916_P08	GRMZM2G317938_P01
GRMZM2G028929_P01	GRMZM2G053927_P01	GRMZM2G318475_P03
GRMZM2G028929_P02	GRMZM2G053934_P01	GRMZM2G318635_P01
GRMZM2G028945_P01	GRMZM2G053939_P01	GRMZM2G318780_P02
GRMZM2G028955_P01	GRMZM2G053946_P01	GRMZM2G318794_P01
GRMZM2G028980_P01	GRMZM2G053977_P01	GRMZM2G318803_P01
GRMZM2G028986_P01	GRMZM2G053987_P01	GRMZM2G318860_P02
GRMZM2G029001_P01	GRMZM2G053999_P01	GRMZM2G319056_P01
GRMZM2G029027_P01	GRMZM2G054013_P02	GRMZM2G319130_P01
GRMZM2G029029_P01	GRMZM2G054020_P01	GRMZM2G320013_P01
GRMZM2G029048_P01	GRMZM2G054050_P01	GRMZM2G320206_P02
GRMZM2G029055_P01	GRMZM2G054056_P01	GRMZM2G320506_P01
GRMZM2G029058_P01	GRMZM2G054065_P01	GRMZM2G320689_P05
GRMZM2G029065_P01	GRMZM2G054076_P02	GRMZM2G320703_P01
GRMZM2G029077_P01	GRMZM2G054123_P01	GRMZM2G320799_P01
GRMZM2G029082_P01	GRMZM2G054136_P09	GRMZM2G321239_P01
GRMZM2G029096_P01	GRMZM2G054162_P01	GRMZM2G322129_P01
GRMZM2G029101_P01	GRMZM2G054193_P01	GRMZM2G323261_P01
GRMZM2G029113_P01	GRMZM2G054201_P01	GRMZM2G323622_P01
GRMZM2G029135_P01	GRMZM2G054210_P01	GRMZM2G323912_P01
GRMZM2G029184_P01	GRMZM2G054247_P01	GRMZM2G324390_P01
GRMZM2G029186_P01	GRMZM2G054250_P01	GRMZM2G325575_P01
GRMZM2G029194_P01	GRMZM2G054300_P01	GRMZM2G325804_P01
GRMZM2G029219_P01	GRMZM2G054332_P01	GRMZM2G326066_P01
GRMZM2G029223_P01	GRMZM2G054354_P01	GRMZM2G326195_P01
GRMZM2G029258_P01	GRMZM2G054405_P01	GRMZM2G326472_P01
GRMZM2G029262_P01	GRMZM2G054418_P01	GRMZM2G326545_P01
GRMZM2G029262_P03	GRMZM2G054468_P01	GRMZM2G327394_P01
GRMZM2G029270_P01	GRMZM2G054470_P01	GRMZM2G327692_P01
GRMZM2G029307_P01	GRMZM2G054509_P01	GRMZM2G328060_P01
GRMZM2G029370_P01	GRMZM2G054522_P01	GRMZM2G328500_P02
GRMZM2G029396_P01	GRMZM2G054537_P01	GRMZM2G328988_P02
GRMZM2G029400_P01	GRMZM2G054559_P01	GRMZM2G329033_P03
GRMZM2G029407_P01	GRMZM2G054621_P01	GRMZM2G329177_P01
GRMZM2G029486_P01	GRMZM2G054634_P01	GRMZM2G329300_P01
GRMZM2G029506_P01	GRMZM2G054703_P01	GRMZM2G329306_P01
GRMZM2G029519_P03	GRMZM2G054706_P01	GRMZM2G329864_P01
GRMZM2G029527_P01	GRMZM2G054765_P01	GRMZM2G329885_P02
GRMZM2G029530_P01	GRMZM2G054811_P03	GRMZM2G329909_P01
GRMZM2G029536_P01	GRMZM2G054821_P01	GRMZM2G329944_P01
GRMZM2G029543_P01	GRMZM2G054896_P01	GRMZM2G330690_P01
GRMZM2G029547_P01	GRMZM2G054905_P01	GRMZM2G331368_P01
GRMZM2G029559_P01	GRMZM2G055025_P01	GRMZM2G332809_P01
GRMZM2G029559_P02	GRMZM2G055172_P01	GRMZM2G332976_P01
GRMZM2G029566_P01	GRMZM2G055217_P01	GRMZM2G333433_P01
GRMZM2G029573_P01	GRMZM2G055219_P01	GRMZM2G333448_P01
GRMZM2G029583_P02	GRMZM2G055243_P01	GRMZM2G334409_P01
GRMZM2G029641_P01	GRMZM2G055251_P01	GRMZM2G334457_P02
GRMZM2G029685_P01	GRMZM2G055276_P01	GRMZM2G334722_P01
GRMZM2G029692_P01	GRMZM2G055320_P01	GRMZM2G334791_P01
GRMZM2G029713_P01	GRMZM2G055331_P01	GRMZM2G335638_P01
GRMZM2G029722_P01	GRMZM2G055450_P01	GRMZM2G335720_P01
GRMZM2G029731_P01	GRMZM2G055489_P01	GRMZM2G336065_P05
GRMZM2G029824_P01	GRMZM2G055507_P01	GRMZM2G336962_P01
GRMZM2G029845_P01	GRMZM2G055520_P01	GRMZM2G337113_P02
GRMZM2G029856_P01	GRMZM2G055527_P01	GRMZM2G337190_P01
GRMZM2G029859_P01	GRMZM2G055538_P02	GRMZM2G337191_P01
GRMZM2G029863_P01	GRMZM2G055578_P03	GRMZM2G338205_P01
GRMZM2G029879_P01	GRMZM2G055643_P01	GRMZM2G338333_P02
GRMZM2G029879_P02	GRMZM2G055667_P01	GRMZM2G339540_P03
GRMZM2G029922_P01	GRMZM2G055678_P01	GRMZM2G339848_P01
GRMZM2G029933_P01	GRMZM2G055682_P01	GRMZM2G339957_P01
GRMZM2G029951_P01	GRMZM2G055684_P01	GRMZM2G340251_P01
GRMZM2G029974_P01	GRMZM2G055724_P01	GRMZM2G341027_P02
GRMZM2G030016_P01	GRMZM2G055807_P01	GRMZM2G341253_P01
GRMZM2G030038_P01	GRMZM2G055844_P01	GRMZM2G341732_P03
GRMZM2G030072_P01	GRMZM2G055857_P01	GRMZM2G341957_P01
GRMZM2G030097_P01	GRMZM2G055899_P01	GRMZM2G342243_P02
GRMZM2G030099_P01	GRMZM2G055905_P01	GRMZM2G342327_P01
GRMZM2G030106_P02	GRMZM2G055917_P02	GRMZM2G342515_P01
GRMZM2G030122_P01	GRMZM2G055936_P01	GRMZM2G343563_P01
GRMZM2G030123_P01	GRMZM2G055960_P01	GRMZM2G343688_P01
GRMZM2G030125_P01	GRMZM2G055970_P01	GRMZM2G344967_P01
GRMZM2G030128_P01	GRMZM2G055992_P01	GRMZM2G345055_P01
GRMZM2G030139_P01	GRMZM2G056014_P01	GRMZM2G345544_P01
GRMZM2G030144_P01	GRMZM2G056039_P01	GRMZM2G345991_P01
GRMZM2G030144_P03	GRMZM2G056078_P01	GRMZM2G346837_P01
GRMZM2G030165_P01	GRMZM2G056081_P01	GRMZM2G347583_P01
GRMZM2G030167_P01	GRMZM2G056099_P01	GRMZM2G347645_P01
GRMZM2G030169_P01	GRMZM2G056103_P01	GRMZM2G347808_P02
GRMZM2G030173_P01	GRMZM2G056116_P01	GRMZM2G348582_P01
GRMZM2G030203_P01	GRMZM2G056145_P01	GRMZM2G348675_P01
GRMZM2G030223_P01	GRMZM2G056166_P01	GRMZM2G348890_P01
GRMZM2G030235_P01	GRMZM2G056231_P01	GRMZM2G348909_P01
GRMZM2G030240_P01	GRMZM2G056252_P01	GRMZM2G349655_P01
GRMZM2G030241_P01	GRMZM2G056270_P01	GRMZM2G349988_P01
GRMZM2G030259_P02	GRMZM2G056350_P01	GRMZM2G350319_P02
GRMZM2G030275_P01	GRMZM2G056373_P01	GRMZM2G350447_P01
GRMZM2G030280_P01	GRMZM2G056393_P01	GRMZM2G351018_P01
GRMZM2G030284_P01	GRMZM2G056424_P01	GRMZM2G351074_P02
GRMZM2G030293_P01	GRMZM2G056431_P01	GRMZM2G351125_P01
GRMZM2G030299_P01	GRMZM2G056442_P01	GRMZM2G351318_P01
GRMZM2G030305_P01	GRMZM2G056462_P01	GRMZM2G351417_P02
GRMZM2G030312_P01	GRMZM2G056495_P01	GRMZM2G351937_P01
GRMZM2G030341_P01	GRMZM2G056500_P01	GRMZM2G351977_P01
GRMZM2G030384_P01	GRMZM2G056501_P02	GRMZM2G352129_P01
GRMZM2G030408_P02	GRMZM2G056569_P01	GRMZM2G352132_P01
GRMZM2G030422_P01	GRMZM2G056572_P02	GRMZM2G352883_P01
GRMZM2G030458_P01	GRMZM2G056573_P01	GRMZM2G353024_P01
GRMZM2G030463_P01	GRMZM2G056606_P01	GRMZM2G353266_P01
GRMZM2G030523_P01	GRMZM2G056612_P01	GRMZM2G353548_P04
GRMZM2G030529_P01	GRMZM2G056629_P01	GRMZM2G354053_P01
GRMZM2G030542_P01	GRMZM2G056645_P01	GRMZM2G355636_P02
GRMZM2G030567_P01	GRMZM2G056661_P01	GRMZM2G355771_P01
GRMZM2G030578_P01	GRMZM2G056661_P02	GRMZM2G355906_P02
GRMZM2G030596_P01	GRMZM2G056686_P05	GRMZM2G356034_P01
GRMZM2G030598_P01	GRMZM2G056702_P01	GRMZM2G356204_P01
GRMZM2G030606_P01	GRMZM2G056732_P02	GRMZM2G356545_P01
GRMZM2G030628_P01	GRMZM2G056750_P03	GRMZM2G356714_P01
GRMZM2G030646_P01	GRMZM2G056766_P01	GRMZM2G358059_P01
GRMZM2G030659_P01	GRMZM2G056773_P01	GRMZM2G358238_P01
GRMZM2G030673_P01	GRMZM2G056870_P01	GRMZM2G358311_P01
GRMZM2G030712_P01	GRMZM2G056903_P01	GRMZM2G358877_P01
GRMZM2G030713_P01	GRMZM2G056916_P01	GRMZM2G358931_P01
GRMZM2G030717_P01	GRMZM2G056975_P01	GRMZM2G359018_P03
GRMZM2G030731_P01	GRMZM2G056989_P01	GRMZM2G359038_P03
GRMZM2G030768_P01	GRMZM2G057000_P01	GRMZM2G359234_P03
GRMZM2G030784_P01	GRMZM2G057026_P01	GRMZM2G359331_P01
GRMZM2G030805_P01	GRMZM2G057037_P01	GRMZM2G359566_P01
GRMZM2G030809_P01	GRMZM2G057056_P01	GRMZM2G360352_P01
GRMZM2G030831_P01	GRMZM2G057075_P01	GRMZM2G360517_P01
GRMZM2G030839_P05	GRMZM2G057084_P01	GRMZM2G360626_P01
GRMZM2G030850_P01	GRMZM2G057091_P01	GRMZM2G360688_P02
GRMZM2G030858_P01	GRMZM2G057113_P01	GRMZM2G360835_P01
GRMZM2G030873_P01	GRMZM2G057140_P01	GRMZM2G360949_P02
GRMZM2G030880_P01	GRMZM2G057158_P01	GRMZM2G361398_P01
GRMZM2G030882_P01	GRMZM2G057186_P01	GRMZM2G361842_P02
GRMZM2G030902_P01	GRMZM2G057243_P01	GRMZM2G363038_P01
GRMZM2G030915_P01	GRMZM2G057247_P01	GRMZM2G363474_P01
GRMZM2G031004_P01	GRMZM2G057251_P01	GRMZM2G364069_P01
GRMZM2G031028_P02	GRMZM2G057265_P01	GRMZM2G364172_P02
GRMZM2G031033_P01	GRMZM2G057281_P01	GRMZM2G365035_P01
GRMZM2G031053_P01	GRMZM2G057296_P01	GRMZM2G365770_P01
GRMZM2G031057_P01	GRMZM2G057305_P01	GRMZM2G365888_P01
GRMZM2G031062_P01	GRMZM2G057328_P01	GRMZM2G366935_P04
GRMZM2G031065_P01	GRMZM2G057329_P01	GRMZM2G367206_P03
GRMZM2G031107_P01	GRMZM2G057369_P01	GRMZM2G367834_P01
GRMZM2G031138_P01	GRMZM2G057374_P01	GRMZM2G368206_P02
GRMZM2G031143_P07	GRMZM2G057394_P01	GRMZM2G368398_P01
GRMZM2G031169_P01	GRMZM2G057402_P01	GRMZM2G368448_P01
GRMZM2G031210_P01	GRMZM2G057436_P01	GRMZM2G368574_P01
GRMZM2G031213_P01	GRMZM2G057437_P01	GRMZM2G368806_P01
GRMZM2G031239_P02	GRMZM2G057441_P01	GRMZM2G369703_P01
GRMZM2G031278_P01	GRMZM2G057448_P01	GRMZM2G369912_P01
GRMZM2G031298_P01	GRMZM2G057450_P01	GRMZM2G369939_P01
GRMZM2G031308_P01	GRMZM2G057475_P04	GRMZM2G370332_P01
GRMZM2G031311_P02	GRMZM2G057491_P01	GRMZM2G370815_P01
GRMZM2G031326_P01	GRMZM2G057522_P01	GRMZM2G370852_P01
GRMZM2G031338_P01	GRMZM2G057525_P01	GRMZM2G371606_P01
GRMZM2G031352_P01	GRMZM2G057535_P01	GRMZM2G372180_P01
GRMZM2G031352_P02	GRMZM2G057554_P01	GRMZM2G373322_P01
GRMZM2G031354_P01	GRMZM2G057557_P01	GRMZM2G373435_P02
GRMZM2G031360_P01	GRMZM2G057576_P01	GRMZM2G373522_P01
GRMZM2G031370_P01	GRMZM2G057608_P01	GRMZM2G374065_P02
GRMZM2G031398_P01	GRMZM2G057616_P01	GRMZM2G374084_P01
GRMZM2G031400_P01	GRMZM2G057642_P02	GRMZM2G374302_P01
GRMZM2G031461_P01	GRMZM2G057646_P02	GRMZM2G374574_P01
GRMZM2G031496_P01	GRMZM2G057674_P01	GRMZM2G374629_P01
GRMZM2G031501_P03	GRMZM2G057698_P01	GRMZM2G375116_P02
GRMZM2G031523_P01	GRMZM2G057743_P02	GRMZM2G375172_P02
GRMZM2G031529_P01	GRMZM2G057768_P02	GRMZM2G375307_P02
GRMZM2G031545_P01	GRMZM2G057823_P01	GRMZM2G375593_P01
GRMZM2G031568_P01	GRMZM2G057829_P01	GRMZM2G375904_P01
GRMZM2G031572_P01	GRMZM2G057852_P01	GRMZM2G375984_P01
GRMZM2G031586_P01	GRMZM2G057853_P01	GRMZM2G376743_P01
GRMZM2G031607_P01	GRMZM2G057865_P01	GRMZM2G377131_P01
GRMZM2G031609_P01	GRMZM2G057910_P01	GRMZM2G377600_P03
GRMZM2G031613_P01	GRMZM2G057935_P01	GRMZM2G378604_P01
GRMZM2G031613_P02	GRMZM2G057942_P01	GRMZM2G378762_P01
GRMZM2G031620_P01	GRMZM2G057950_P01	GRMZM2G379286_P01
GRMZM2G031637_P01	GRMZM2G057973_P01	GRMZM2G380015_P01
GRMZM2G031656_P01	GRMZM2G058013_P02	GRMZM2G380094_P01
GRMZM2G031660_P01	GRMZM2G058021_P01	GRMZM2G380732_P01
GRMZM2G031721_P01	GRMZM2G058032_P01	GRMZM2G381059_P03
GRMZM2G031761_P02	GRMZM2G058039_P01	GRMZM2G381473_P01
GRMZM2G031780_P02	GRMZM2G058087_P01	GRMZM2G381822_P01
GRMZM2G031790_P01	GRMZM2G058098_P01	GRMZM2G382104_P02
GRMZM2G031824_P01	GRMZM2G058105_P01	GRMZM2G382774_P01
GRMZM2G031825_P01	GRMZM2G058128_P01	GRMZM2G382914_P01
GRMZM2G031846_P01	GRMZM2G058138_P01	GRMZM2G383240_P07
GRMZM2G031850_P01	GRMZM2G058158_P02	GRMZM2G384528_P01
GRMZM2G031859_P01	GRMZM2G058250_P01	GRMZM2G384913_P01
GRMZM2G031893_P01	GRMZM2G058252_P01	GRMZM2G385182_P01
GRMZM2G031904_P01	GRMZM2G058261_P01	GRMZM2G385622_P01
GRMZM2G031930_P01	GRMZM2G058276_P01	GRMZM2G385925_P03
GRMZM2G031941_P01	GRMZM2G058292_P01	GRMZM2G386802_P01
GRMZM2G031952_P01	GRMZM2G058300_P01	GRMZM2G387076_P02
GRMZM2G031954_P01	GRMZM2G058305_P01	GRMZM2G387471_P02
GRMZM2G031981_P01	GRMZM2G058310_P01	GRMZM2G387485_P02
GRMZM2G031983_P01	GRMZM2G058314_P01	GRMZM2G387569_P01
GRMZM2G032003_P02	GRMZM2G058345_P01	GRMZM2G387890_P01
GRMZM2G032003_P04	GRMZM2G058374_P01	GRMZM2G388253_P01
GRMZM2G032022_P01	GRMZM2G058402_P01	GRMZM2G388297_P01
GRMZM2G032049_P01	GRMZM2G058407_P01	GRMZM2G388892_P02
GRMZM2G032071_P01	GRMZM2G058432_P01	GRMZM2G388915_P01
GRMZM2G032095_P01	GRMZM2G058456_P02	GRMZM2G388987_P01
GRMZM2G032104_P01	GRMZM2G058472_P01	GRMZM2G389118_P01
GRMZM2G032107_P01	GRMZM2G058479_P01	GRMZM2G389240_P01
GRMZM2G032110_P01	GRMZM2G058498_P01	GRMZM2G389768_P01
GRMZM2G032110_P02	GRMZM2G058511_P01	GRMZM2G390160_P03
GRMZM2G032160_P01	GRMZM2G058522_P01	GRMZM2G390221_P01
GRMZM2G032163_P01	GRMZM2G058525_P01	GRMZM2G390400_P02
GRMZM2G032182_P01	GRMZM2G058560_P01	GRMZM2G391413_P01
GRMZM2G032190_P01	GRMZM2G058584_P01	GRMZM2G392700_P01
GRMZM2G032218_P02	GRMZM2G058595_P01	GRMZM2G393529_P01
GRMZM2G032219_P02	GRMZM2G058675_P02	GRMZM2G393671_P01
GRMZM2G032222_P01	GRMZM2G058685_P01	GRMZM2G394321_P01
GRMZM2G032252_P01	GRMZM2G058702_P01	GRMZM2G394722_P01
GRMZM2G032253_P01	GRMZM2G058739_P01	GRMZM2G394962_P01
GRMZM2G032258_P01	GRMZM2G058745_P01	GRMZM2G395128_P01
GRMZM2G032260_P02	GRMZM2G058760_P01	GRMZM2G395244_P02
GRMZM2G032266_P01	GRMZM2G058870_P01	GRMZM2G396114_P01
GRMZM2G032267_P01	GRMZM2G058872_P01	GRMZM2G396562_P01
GRMZM2G032267_P02	GRMZM2G058910_P01	GRMZM2G398848_P01
GRMZM2G032276_P01	GRMZM2G058913_P01	GRMZM2G399073_P01
GRMZM2G032280_P01	GRMZM2G058923_P01	GRMZM2G399313_P01
GRMZM2G032282_P01	GRMZM2G058948_P01	GRMZM2G399383_P01
GRMZM2G032293_P01	GRMZM2G058966_P01	GRMZM2G400173_P01
GRMZM2G032315_P01	GRMZM2G058970_P01	GRMZM2G400238_P01
GRMZM2G032336_P01	GRMZM2G059010_P02	GRMZM2G400470_P03
GRMZM2G032348_P04	GRMZM2G059015_P01	GRMZM2G400604_P02
GRMZM2G032351_P01	GRMZM2G059020_P01	GRMZM2G400718_P01
GRMZM2G032367_P01	GRMZM2G059039_P01	GRMZM2G400907_P01
GRMZM2G032376_P01	GRMZM2G059073_P02	GRMZM2G401147_P01
GRMZM2G032409_P01	GRMZM2G059083_P01	GRMZM2G401308_P02
GRMZM2G032419_P01	GRMZM2G059106_P01	GRMZM2G401561_P01
GRMZM2G032423_P03	GRMZM2G059121_P01	GRMZM2G402088_P01
GRMZM2G032430_P01	GRMZM2G059151_P01	GRMZM2G403149_P01
GRMZM2G032475_P01	GRMZM2G059167_P03	GRMZM2G403562_P01
GRMZM2G032478_P01	GRMZM2G059179_P01	GRMZM2G403636_P01
GRMZM2G032484_P01	GRMZM2G059191_P01	GRMZM2G404132_P01
GRMZM2G032496_P01	GRMZM2G059225_P02	GRMZM2G404377_P01
GRMZM2G032505_P03	GRMZM2G059252_P01	GRMZM2G405090_P01
GRMZM2G032619_P01	GRMZM2G059266_P01	GRMZM2G405559_P01
GRMZM2G032628_P01	GRMZM2G059282_P01	GRMZM2G406074_P01
GRMZM2G032682_P01	GRMZM2G059308_P01	GRMZM2G406099_P01
GRMZM2G032684_P01	GRMZM2G059314_P01	GRMZM2G406101_P03
GRMZM2G032694_P01	GRMZM2G059353_P01	GRMZM2G406674_P01
GRMZM2G032699_P02	GRMZM2G059363_P01	GRMZM2G406712_P01
GRMZM2G032711_P01	GRMZM2G059365_P01	GRMZM2G408096_P04
GRMZM2G032742_P01	GRMZM2G059381_P01	GRMZM2G409865_P01
GRMZM2G032763_P01	GRMZM2G059392_P02	GRMZM2G411536_P01
GRMZM2G032766_P01	GRMZM2G059432_P01	GRMZM2G412470_P02
GRMZM2G032821_P01	GRMZM2G059449_P01	GRMZM2G412888_P01
GRMZM2G032847_P01	GRMZM2G059556_P01	GRMZM2G412937_P01
GRMZM2G032847_P03	GRMZM2G059565_P01	GRMZM2G413113_P01
GRMZM2G032856_P01	GRMZM2G059580_P02	GRMZM2G413829_P01
GRMZM2G032878_P01	GRMZM2G059590_P01	GRMZM2G414002_P01
GRMZM2G032910_P01	GRMZM2G059618_P01	GRMZM2G414043_P01
GRMZM2G032936_P01	GRMZM2G059634_P01	GRMZM2G414373_P02
GRMZM2G032944_P01	GRMZM2G059637_P01	GRMZM2G414496_P04
GRMZM2G032977_P01	GRMZM2G059669_P01	GRMZM2G414866_P01
GRMZM2G033022_P01	GRMZM2G059671_P01	GRMZM2G415012_P02
GRMZM2G033029_P01	GRMZM2G059693_P01	GRMZM2G415327_P05
GRMZM2G033074_P01	GRMZM2G059706_P01	GRMZM2G415359_P02
GRMZM2G033098_P01	GRMZM2G059799_P01	GRMZM2G415433_P04
GRMZM2G033117_P01	GRMZM2G059825_P01	GRMZM2G415491_P01
GRMZM2G033130_P01	GRMZM2G059845_P01	GRMZM2G415772_P01
GRMZM2G033130_P03	GRMZM2G059893_P01	GRMZM2G415846_P02
GRMZM2G033135_P01	GRMZM2G059937_P01	GRMZM2G416184_P01
GRMZM2G033138_P01	GRMZM2G059958_P01	GRMZM2G416308_P01
GRMZM2G033198_P01	GRMZM2G059965_P01	GRMZM2G416667_P01
GRMZM2G033199_P01	GRMZM2G059981_P01	GRMZM2G416701_P01
GRMZM2G033208_P01	GRMZM2G059991_P01	GRMZM2G416887_P02
GRMZM2G033208_P02	GRMZM2G060001_P01	GRMZM2G417089_P02
GRMZM2G033219_P01	GRMZM2G060011_P01	GRMZM2G417597_P02
GRMZM2G033230_P01	GRMZM2G060027_P02	GRMZM2G417682_P01
GRMZM2G033267_P01	GRMZM2G060045_P01	GRMZM2G418294_P01
GRMZM2G033283_P01	GRMZM2G060054_P03	GRMZM2G418604_P01
GRMZM2G033348_P01	GRMZM2G060070_P01	GRMZM2G419806_P02
GRMZM2G033352_P01	GRMZM2G060079_P01	GRMZM2G420108_P01
GRMZM2G033356_P01	GRMZM2G060114_P01	GRMZM2G420432_P01
GRMZM2G033359_P01	GRMZM2G060156_P01	GRMZM2G420713_P01
GRMZM2G033413_P01	GRMZM2G060160_P01	GRMZM2G420801_P01
GRMZM2G033430_P01	GRMZM2G060163_P01	GRMZM2G420865_P02
GRMZM2G033478_P01	GRMZM2G060170_P04	GRMZM2G421491_P01
GRMZM2G033480_P01	GRMZM2G060183_P01	GRMZM2G421829_P01
GRMZM2G033491_P01	GRMZM2G060185_P01	GRMZM2G422175_P01
GRMZM2G033493_P01	GRMZM2G060284_P01	GRMZM2G422373_P01
GRMZM2G033515_P01	GRMZM2G060296_P01	GRMZM2G422576_P01
GRMZM2G033526_P01	GRMZM2G060322_P01	GRMZM2G423292_P01
GRMZM2G033544_P01	GRMZM2G060349_P01	GRMZM2G423861_P01
GRMZM2G033555_P01	GRMZM2G060355_P01	GRMZM2G424181_P01
GRMZM2G033566_P01	GRMZM2G060451_P01	GRMZM2G424241_P03
GRMZM2G033570_P01	GRMZM2G060464_P01	GRMZM2G424651_P02
GRMZM2G033592_P01	GRMZM2G060470_P02	GRMZM2G424783_P02
GRMZM2G033619_P01	GRMZM2G060505_P01	GRMZM2G424832_P02
GRMZM2G033626_P01	GRMZM2G060511_P01	GRMZM2G425230_P01
GRMZM2G033626_P04	GRMZM2G060513_P01	GRMZM2G425236_P01
GRMZM2G033630_P01	GRMZM2G060540_P01	GRMZM2G425778_P01
GRMZM2G033634_P01	GRMZM2G060561_P02	GRMZM2G425965_P01
GRMZM2G033641_P01	GRMZM2G060567_P01	GRMZM2G426150_P01
GRMZM2G033644_P01	GRMZM2G060579_P01	GRMZM2G426229_P01
GRMZM2G033649_P01	GRMZM2G060611_P01	GRMZM2G426953_P01
GRMZM2G033653_P01	GRMZM2G060659_P01	GRMZM2G427337_P01
GRMZM2G033680_P01	GRMZM2G060669_P02	GRMZM2G427404_P03
GRMZM2G033694_P01	GRMZM2G060702_P02	GRMZM2G428184_P01
GRMZM2G033724_P02	GRMZM2G060723_P01	GRMZM2G428555_P04
GRMZM2G033767_P01	GRMZM2G060726_P01	GRMZM2G429118_P01
GRMZM2G033785_P01	GRMZM2G060742_P01	GRMZM2G429714_P02
GRMZM2G033787_P02	GRMZM2G060800_P01	GRMZM2G430623_P01
GRMZM2G033799_P01	GRMZM2G060811_P01	GRMZM2G431524_P02
GRMZM2G033805_P01	GRMZM2G060817_P02	GRMZM2G431708_P03
GRMZM2G033828_P01	GRMZM2G060824_P01	GRMZM2G432566_P01
GRMZM2G033829_P01	GRMZM2G060842_P01	GRMZM2G432722_P01
GRMZM2G033846_P01	GRMZM2G060857_P01	GRMZM2G432738_P01
GRMZM2G033876_P01	GRMZM2G060866_P01	GRMZM2G433333_P01
GRMZM2G033885_P01	GRMZM2G060870_P01	GRMZM2G433557_P03
GRMZM2G033894_P01	GRMZM2G060872_P01	GRMZM2G433942_P01
GRMZM2G033915_P01	GRMZM2G060886_P02	GRMZM2G434219_P01
GRMZM2G033926_P01	GRMZM2G060896_P01	GRMZM2G434669_P01
GRMZM2G033930_P01	GRMZM2G060924_P02	GRMZM2G435338_P01
GRMZM2G033931_P01	GRMZM2G060947_P01	GRMZM2G436092_P02
GRMZM2G033937_P01	GRMZM2G060952_P01	GRMZM2G436328_P01
GRMZM2G034005_P01	GRMZM2G060977_P01	GRMZM2G438438_P02
GRMZM2G034013_P01	GRMZM2G060987_P03	GRMZM2G438551_P01
GRMZM2G034019_P01	GRMZM2G061043_P01	GRMZM2G438622_P04
GRMZM2G034025_P01	GRMZM2G061078_P01	GRMZM2G438895_P01
GRMZM2G034043_P01	GRMZM2G061127_P01	GRMZM2G439311_P01
GRMZM2G034043_P03	GRMZM2G061135_P01	GRMZM2G439339_P03
GRMZM2G034052_P01	GRMZM2G061156_P01	GRMZM2G439884_P02
GRMZM2G034069_P01	GRMZM2G061186_P01	GRMZM2G439950_P03
GRMZM2G034079_P01	GRMZM2G061206_P02	GRMZM2G441347_P02
GRMZM2G034083_P01	GRMZM2G061230_P02	GRMZM2G441656_P01
GRMZM2G034096_P01	GRMZM2G061234_P01	GRMZM2G442195_P01
GRMZM2G034120_P01	GRMZM2G061277_P03	GRMZM2G443814_P01
GRMZM2G034122_P01	GRMZM2G061280_P02	GRMZM2G443985_P01
GRMZM2G034143_P01	GRMZM2G061283_P01	GRMZM2G445602_P01
GRMZM2G034152_P01	GRMZM2G061321_P01	GRMZM2G445905_P03
GRMZM2G034152_P03	GRMZM2G061419_P01	GRMZM2G446050_P01
GRMZM2G034152_P04	GRMZM2G061442_P01	GRMZM2G446960_P01
GRMZM2G034157_P01	GRMZM2G061446_P01	GRMZM2G447433_P03
GRMZM2G034206_P01	GRMZM2G061447_P01	GRMZM2G447976_P01
GRMZM2G034225_P01	GRMZM2G061562_P01	GRMZM2G449123_P01
GRMZM2G034243_P01	GRMZM2G061620_P02	GRMZM2G449160_P01
GRMZM2G034260_P01	GRMZM2G061629_P01	GRMZM2G449496_P02
GRMZM2G034276_P01	GRMZM2G061662_P01	GRMZM2G449709_P01
GRMZM2G034288_P01	GRMZM2G061672_P02	GRMZM2G450920_P01
GRMZM2G034302_P01	GRMZM2G061681_P01	GRMZM2G451314_P02
GRMZM2G034313_P01	GRMZM2G061732_P01	GRMZM2G451672_P01
GRMZM2G034326_P01	GRMZM2G061735_P01	GRMZM2G451716_P02
GRMZM2G034360_P01	GRMZM2G061745_P01	GRMZM2G452633_P02
GRMZM2G034362_P01	GRMZM2G061777_P01	GRMZM2G453684_P01
GRMZM2G034372_P01	GRMZM2G061830_P02	GRMZM2G454399_P01
GRMZM2G034385_P01	GRMZM2G061851_P02	GRMZM2G455687_P01
GRMZM2G034410_P01	GRMZM2G061876_P01	GRMZM2G457201_P02
GRMZM2G034417_P01	GRMZM2G061876_P02	GRMZM2G457411_P01
GRMZM2G034417_P02	GRMZM2G061900_P01	GRMZM2G457534_P01
GRMZM2G034430_P01	GRMZM2G061910_P01	GRMZM2G458665_P01
GRMZM2G034453_P01	GRMZM2G061912_P01	GRMZM2G458728_P01
GRMZM2G034503_P01	GRMZM2G061928_P01	GRMZM2G459746_P01
GRMZM2G034503_P03	GRMZM2G061932_P01	GRMZM2G459755_P01
GRMZM2G034508_P01	GRMZM2G061938_P01	GRMZM2G459854_P01
GRMZM2G034511_P01	GRMZM2G061950_P01	GRMZM2G460012_P01
GRMZM2G034526_P01	GRMZM2G061969_P01	GRMZM2G461356_P01
GRMZM2G034534_P01	GRMZM2G061988_P01	GRMZM2G461447_P02
GRMZM2G034551_P01	GRMZM2G061990_P01	GRMZM2G461936_P03
GRMZM2G034572_P01	GRMZM2G062024_P01	GRMZM2G462325_P02
GRMZM2G034575_P01	GRMZM2G062076_P02	GRMZM2G462613_P01
GRMZM2G034598_P01	GRMZM2G062129_P01	GRMZM2G462803_P03
GRMZM2G034622_P02	GRMZM2G062151_P01	GRMZM2G463726_P01
GRMZM2G034631_P01	GRMZM2G062156_P02	GRMZM2G464000_P04
GRMZM2G034638_P01	GRMZM2G062179_P01	GRMZM2G464393_P01
GRMZM2G034639_P01	GRMZM2G062210_P01	GRMZM2G464401_P01
GRMZM2G034690_P01	GRMZM2G062268_P01	GRMZM2G464575_P01
GRMZM2G034697_P01	GRMZM2G062333_P01	GRMZM2G464976_P01
GRMZM2G034724_P01	GRMZM2G062354_P01	GRMZM2G465169_P01
GRMZM2G034764_P01	GRMZM2G062357_P01	GRMZM2G465333_P01
GRMZM2G034779_P01	GRMZM2G062373_P01	GRMZM2G466560_P01
GRMZM2G034794_P01	GRMZM2G062391_P01	GRMZM2G466780_P01
GRMZM2G034804_P02	GRMZM2G062396_P01	GRMZM2G467086_P01
GRMZM2G034811_P01	GRMZM2G062412_P01	GRMZM2G467169_P01
GRMZM2G034828_P01	GRMZM2G062425_P01	GRMZM2G467184_P01
GRMZM2G034833_P01	GRMZM2G062470_P01	GRMZM2G467799_P01
GRMZM2G034848_P01	GRMZM2G062476_P02	GRMZM2G467907_P01
GRMZM2G034855_P01	GRMZM2G062481_P01	GRMZM2G468260_P01
GRMZM2G034868_P01	GRMZM2G062499_P01	GRMZM2G469012_P01
GRMZM2G034917_P01	GRMZM2G062552_P01	GRMZM2G469523_P01
GRMZM2G034943_P01	GRMZM2G062554_P01	GRMZM2G469873_P01
GRMZM2G034947_P02	GRMZM2G062555_P01	GRMZM2G471600_P01
GRMZM2G034963_P01	GRMZM2G062577_P01	GRMZM2G472171_P03
GRMZM2G034975_P01	GRMZM2G062613_P01	GRMZM2G472231_P01
GRMZM2G034985_P01	GRMZM2G062654_P02	GRMZM2G472625_P02
GRMZM2G035017_P01	GRMZM2G062718_P01	GRMZM2G472693_P01
GRMZM2G035023_P01	GRMZM2G062738_P01	GRMZM2G472991_P01
GRMZM2G035042_P01	GRMZM2G062761_P01	GRMZM2G473001_P01
GRMZM2G035063_P01	GRMZM2G062788_P01	GRMZM2G473138_P01
GRMZM2G035118_P01	GRMZM2G062841_P01	GRMZM2G473310_P02
GRMZM2G035131_P01	GRMZM2G062885_P01	GRMZM2G473788_P01
GRMZM2G035134_P02	GRMZM2G062946_P01	GRMZM2G474537_P01
GRMZM2G035213_P01	GRMZM2G062953_P01	GRMZM2G474658_P04
GRMZM2G035256_P01	GRMZM2G063025_P01	GRMZM2G475017_P01
GRMZM2G035268_P01	GRMZM2G063048_P01	GRMZM2G475362_P01
GRMZM2G035278_P01	GRMZM2G063060_P01	GRMZM2G475504_P01
GRMZM2G035298_P02	GRMZM2G063069_P01	GRMZM2G475867_P01
GRMZM2G035325_P01	GRMZM2G063188_P02	GRMZM2G476230_P01
GRMZM2G035338_P02	GRMZM2G063244_P01	GRMZM2G476652_P01
GRMZM2G035356_P01	GRMZM2G063258_P05	GRMZM2G476762_P01
GRMZM2G035377_P01	GRMZM2G063287_P01	GRMZM2G476933_P01
GRMZM2G035395_P01	GRMZM2G063316_P01	GRMZM2G477694_P03
GRMZM2G035405_P02	GRMZM2G063322_P01	GRMZM2G478382_P01
GRMZM2G035417_P01	GRMZM2G063328_P01	GRMZM2G478417_P01
GRMZM2G035430_P01	GRMZM2G063363_P01	GRMZM2G478709_P01
GRMZM2G035444_P01	GRMZM2G063369_P03	GRMZM2G479112_P01
GRMZM2G035451_P01	GRMZM2G063394_P01	GRMZM2G479717_P01
GRMZM2G035461_P01	GRMZM2G063431_P01	GRMZM2G480002_P01
GRMZM2G035465_P01	GRMZM2G063462_P01	GRMZM2G480620_P01
GRMZM2G035465_P03	GRMZM2G063492_P01	GRMZM2G480809_P01
GRMZM2G035477_P01	GRMZM2G063503_P01	GRMZM2G480850_P01
GRMZM2G035502_P01	GRMZM2G063511_P01	GRMZM2G481005_P03
GRMZM2G035503_P01	GRMZM2G063517_P01	GRMZM2G481069_P01
GRMZM2G035506_P01	GRMZM2G063533_P01	GRMZM2G481163_P01
GRMZM2G035514_P01	GRMZM2G063544_P01	GRMZM2G481440_P01
GRMZM2G035520_P01	GRMZM2G063566_P02	GRMZM2G481604_P01
GRMZM2G035526_P01	GRMZM2G063592_P01	GRMZM2G484880_P05
GRMZM2G035531_P01	GRMZM2G063603_P01	GRMZM2G487629_P01
GRMZM2G035557_P01	GRMZM2G063617_P01	GRMZM2G488465_P01
GRMZM2G035574_P01	GRMZM2G063643_P01	GRMZM2G492915_P01
GRMZM2G035579_P01	GRMZM2G063676_P01	GRMZM2G516387_P01
GRMZM2G035584_P01	GRMZM2G063684_P01	GRMZM2G519210_P01
GRMZM2G035594_P01	GRMZM2G063754_P01	GRMZM2G534116_P02
GRMZM2G035599_P01	GRMZM2G063756_P01	GRMZM2G542227_P01
GRMZM2G035620_P01	GRMZM2G063775_P01	GRMZM2G542753_P01
GRMZM2G035636_P01	GRMZM2G063806_P01	GRMZM2G549512_P01
GRMZM2G035651_P01	GRMZM2G063827_P01	GRMZM2G550865_P02
GRMZM2G035665_P01	GRMZM2G063850_P01	GRMZM2G553687_P01
GRMZM2G035708_P01	GRMZM2G063851_P01	GRMZM2G565140_P01
GRMZM2G035709_P01	GRMZM2G063864_P01	GRMZM2G568636_P01
GRMZM2G035709_P02	GRMZM2G063868_P02	GRMZM2G577677_P01
GRMZM2G035719_P01	GRMZM2G063899_P01	GRMZM2G578572_P01
GRMZM2G035719_P02	GRMZM2G063909_P01	GRMZM2G579432_P01
GRMZM2G035767_P01	GRMZM2G063909_P03	GRMZM2G588223_P02
GRMZM2G035779_P01	GRMZM2G063931_P01	GRMZM2G589579_P01
GRMZM2G035785_P01	GRMZM2G063942_P01	GRMZM2G590333_P01
GRMZM2G035807_P01	GRMZM2G063949_P01	GRMZM2G590333_P02
GRMZM2G035809_P01	GRMZM2G063972_P01	GRMZM2G700188_P04
GRMZM2G035820_P01	GRMZM2G064023_P01	GRMZM2G700291_P01
GRMZM2G035843_P01	GRMZM2G064031_P01	GRMZM2G700926_P02
GRMZM2G035893_P01	GRMZM2G064096_P01	GRMZM2G701082_P04
GRMZM2G035899_P01	GRMZM2G064111_P01	GRMZM2G701206_P01
GRMZM2G035922_P01	GRMZM2G064133_P01	GRMZM2G701221_P01
GRMZM2G035928_P01	GRMZM2G064136_P01	GRMZM2G701801_P01
GRMZM2G035933_P01	GRMZM2G064145_P01	GRMZM2G702026_P01
GRMZM2G035948_P01	GRMZM2G064159_P01	GRMZM2G703415_P01
GRMZM2G035985_P01	GRMZM2G064163_P01	GRMZM2G703555_P02
GRMZM2G035994_P01	GRMZM2G064168_P01	GRMZM2G703858_P01
GRMZM2G035996_P03	GRMZM2G064193_P01	GRMZM2G703918_P01
GRMZM2G035997_P01	GRMZM2G064212_P01	GRMZM5G800211_P01
GRMZM2G036007_P02	GRMZM2G064255_P01	GRMZM5G801031_P02
GRMZM2G036019_P01	GRMZM2G064268_P01	GRMZM5G801793_P01
GRMZM2G036019_P02	GRMZM2G064302_P01	GRMZM5G803433_P01
GRMZM2G036034_P01	GRMZM2G064328_P01	GRMZM5G804064_P01
GRMZM2G036050_P01	GRMZM2G064330_P02	GRMZM5G805675_P01
GRMZM2G036070_P02	GRMZM2G064336_P01	GRMZM5G806358_P01
GRMZM2G036092_P01	GRMZM2G064356_P01	GRMZM5G806947_P01
GRMZM2G036099_P01	GRMZM2G064366_P01	GRMZM5G811223_P01
GRMZM2G036099_P03	GRMZM2G064371_P02	GRMZM5G811373_P02
GRMZM2G036134_P01	GRMZM2G064390_P01	GRMZM5G811567_P01
GRMZM2G036169_P01	GRMZM2G064426_P01	GRMZM5G812774_P01
GRMZM2G036186_P01	GRMZM2G064518_P01	GRMZM5G812926_P01
GRMZM2G036206_P01	GRMZM2G064600_P01	GRMZM5G813206_P02
GRMZM2G036217_P01	GRMZM2G064605_P01	GRMZM5G815894_P01
GRMZM2G036290_P01	GRMZM2G064608_P01	GRMZM5G816356_P02
GRMZM2G036388_P01	GRMZM2G064612_P01	GRMZM5G816552_P01
GRMZM2G036409_P01	GRMZM2G064657_P01	GRMZM5G816891_P01
GRMZM2G036418_P01	GRMZM2G064695_P04	GRMZM5G817182_P01
GRMZM2G036427_P01	GRMZM2G064725_P01	GRMZM5G817255_P02
GRMZM2G036448_P01	GRMZM2G064732_P04	GRMZM5G817439_P01
GRMZM2G036448_P02	GRMZM2G064753_P01	GRMZM5G817625_P01
GRMZM2G036455_P01	GRMZM2G064799_P01	GRMZM5G818058_P02
GRMZM2G036464_P01	GRMZM2G064804_P02	GRMZM5G819452_P01
GRMZM2G036502_P01	GRMZM2G064807_P01	GRMZM5G820401_P01
GRMZM2G036505_P01	GRMZM2G064841_P02	GRMZM5G821024_P02
GRMZM2G036534_P01	GRMZM2G064868_P01	GRMZM5G821755_P01
GRMZM2G036543_P01	GRMZM2G064868_P02	GRMZM5G821988_P01
GRMZM2G036567_P01	GRMZM2G064896_P01	GRMZM5G823135_P01
GRMZM2G036590_P01	GRMZM2G064914_P03	GRMZM5G824600_P03
GRMZM2G036596_P02	GRMZM2G064960_P01	GRMZM5G825110_P01
GRMZM2G036609_P01	GRMZM2G064967_P01	GRMZM5G825909_P01
GRMZM2G036634_P01	GRMZM2G064988_P02	GRMZM5G826763_P01
GRMZM2G036640_P02	GRMZM2G064993_P01	GRMZM5G826838_P01
GRMZM2G036685_P01	GRMZM2G065030_P01	GRMZM5G826979_P01
GRMZM2G036697_P01	GRMZM2G065066_P01	GRMZM5G829738_P01
GRMZM2G036708_P01	GRMZM2G065073_P02	GRMZM5G830403_P02
GRMZM2G036720_P01	GRMZM2G065076_P02	GRMZM5G830695_P02
GRMZM2G036752_P01	GRMZM2G065083_P01	GRMZM5G831142_P01
GRMZM2G036765_P01	GRMZM2G065105_P01	GRMZM5G831399_P01
GRMZM2G036783_P01	GRMZM2G065194_P01	GRMZM5G831408_P01
GRMZM2G036826_P01	GRMZM2G065205_P01	GRMZM5G831712_P01
GRMZM2G036829_P01	GRMZM2G065210_P01	GRMZM5G831993_P02
GRMZM2G036837_P01	GRMZM2G065225_P01	GRMZM5G832108_P01
GRMZM2G036861_P01	GRMZM2G065227_P01	GRMZM5G832248_P04
GRMZM2G036872_P01	GRMZM2G065244_P01	GRMZM5G832651_P01
GRMZM2G036880_P01	GRMZM2G065276_P02	GRMZM5G832672_P02
GRMZM2G036905_P01	GRMZM2G065292_P01	GRMZM5G832939_P01
GRMZM2G036916_P01	GRMZM2G065298_P01	GRMZM5G832989_P02
GRMZM2G036918_P01	GRMZM2G065355_P01	GRMZM5G833389_P02
GRMZM2G036921_P01	GRMZM2G065461_P01	GRMZM5G834205_P03
GRMZM2G036940_P01	GRMZM2G065480_P01	GRMZM5G834758_P02
GRMZM2G036991_P01	GRMZM2G065494_P01	GRMZM5G836167_P01
GRMZM2G037015_P01	GRMZM2G065532_P01	GRMZM5G836190_P01
GRMZM2G037064_P01	GRMZM2G065557_P01	GRMZM5G836977_P01
GRMZM2G037128_P02	GRMZM2G065593_P02	GRMZM5G837626_P01
GRMZM2G037134_P03	GRMZM2G065612_P01	GRMZM5G838403_P01
GRMZM2G037140_P01	GRMZM2G065622_P01	GRMZM5G838496_P01
GRMZM2G037146_P01	GRMZM2G065669_P01	GRMZM5G838910_P01
GRMZM2G037150_P01	GRMZM2G065692_P01	GRMZM5G839812_P01
GRMZM2G037152_P01	GRMZM2G065694_P01	GRMZM5G840610_P01
GRMZM2G037156_P01	GRMZM2G065718_P01	GRMZM5G840928_P03
GRMZM2G037164_P01	GRMZM2G065757_P01	GRMZM5G841360_P01
GRMZM2G037177_P01	GRMZM2G065804_P01	GRMZM5G842019_P01
GRMZM2G037185_P01	GRMZM2G065822_P01	GRMZM5G843174_P01
GRMZM2G037200_P01	GRMZM2G065893_P01	GRMZM5G844080_P01
GRMZM2G037200_P02	GRMZM2G065908_P01	GRMZM5G845366_P01
GRMZM2G037209_P01	GRMZM2G066024_P01	GRMZM5G845601_P02
GRMZM2G037226_P01	GRMZM2G066041_P01	GRMZM5G845611_P01
GRMZM2G037255_P01	GRMZM2G066049_P01	GRMZM5G845782_P01
GRMZM2G037265_P01	GRMZM2G066051_P01	GRMZM5G847982_P01
GRMZM2G037265_P02	GRMZM2G066067_P01	GRMZM5G849149_P01
GRMZM2G037280_P01	GRMZM2G066101_P01	GRMZM5G851266_P01
GRMZM2G037284_P01	GRMZM2G066111_P01	GRMZM5G852185_P02
GRMZM2G037308_P01	GRMZM2G066142_P01	GRMZM5G854045_P01
GRMZM2G037322_P02	GRMZM2G066153_P01	GRMZM5G854138_P02
GRMZM2G037350_P01	GRMZM2G066191_P01	GRMZM5G854613_P01
GRMZM2G037378_P01	GRMZM2G066219_P01	GRMZM5G856306_P02
GRMZM2G037379_P03	GRMZM2G066274_P01	GRMZM5G856966_P01
GRMZM2G037386_P01	GRMZM2G066290_P01	GRMZM5G858094_P01
GRMZM2G037413_P01	GRMZM2G066293_P01	GRMZM5G858197_P01
GRMZM2G037444_P02	GRMZM2G066326_P01	GRMZM5G858880_P01
GRMZM2G037469_P01	GRMZM2G066343_P01	GRMZM5G859592_P01
GRMZM2G037482_P01	GRMZM2G066369_P01	GRMZM5G860152_P01
GRMZM2G037545_P01	GRMZM2G066373_P01	GRMZM5G860810_P02
GRMZM2G037585_P01	GRMZM2G066400_P01	GRMZM5G861064_P01
GRMZM2G037614_P01	GRMZM2G066426_P01	GRMZM5G861357_P01
GRMZM2G037624_P01	GRMZM2G066440_P01	GRMZM5G862540_P01
GRMZM2G037644_P01	GRMZM2G066460_P01	GRMZM5G865769_P02
GRMZM2G037683_P01	GRMZM2G066496_P01	GRMZM5G866734_P01
GRMZM2G037694_P01	GRMZM2G066500_P01	GRMZM5G866954_P01
GRMZM2G037698_P01	GRMZM2G066528_P01	GRMZM5G867185_P01
GRMZM2G037725_P01	GRMZM2G066555_P01	GRMZM5G868433_P01
GRMZM2G037743_P02	GRMZM2G066575_P01	GRMZM5G868588_P01
GRMZM2G037778_P01	GRMZM2G066602_P01	GRMZM5G868647_P01
GRMZM2G037823_P01	GRMZM2G066612_P03	GRMZM5G868767_P02
GRMZM2G037865_P01	GRMZM2G066614_P01	GRMZM5G869350_P02
GRMZM2G037875_P01	GRMZM2G066615_P01	GRMZM5G870176_P01
GRMZM2G037923_P01	GRMZM2G066618_P01	GRMZM5G870253_P01
GRMZM2G037955_P01	GRMZM2G066650_P01	GRMZM5G870932_P01
GRMZM2G038013_P01	GRMZM2G066757_P01	GRMZM5G871419_P05
GRMZM2G038032_P01	GRMZM2G066815_P01	GRMZM5G872147_P01
GRMZM2G038050_P01	GRMZM2G066860_P01	GRMZM5G872204_P01
GRMZM2G038066_P01	GRMZM2G066867_P01	GRMZM5G872217_P01
GRMZM2G038108_P01	GRMZM2G066996_P01	GRMZM5G872264_P01
GRMZM2G038126_P01	GRMZM2G067028_P01	GRMZM5G873194_P02
GRMZM2G038153_P01	GRMZM2G067063_P01	GRMZM5G873917_P01
GRMZM2G038162_P01	GRMZM2G067122_P01	GRMZM5G874478_P01
GRMZM2G038170_P01	GRMZM2G067171_P01	GRMZM5G874562_P01
GRMZM2G038195_P01	GRMZM2G067176_P01	GRMZM5G875238_P01
GRMZM2G038217_P01	GRMZM2G067225_P01	GRMZM5G877838_P01
GRMZM2G038243_P01	GRMZM2G067242_P01	GRMZM5G879116_P03
GRMZM2G038281_P01	GRMZM2G067265_P01	GRMZM5G879278_P04
GRMZM2G038284_P01	GRMZM2G067277_P01	GRMZM5G879527_P01
GRMZM2G038284_P02	GRMZM2G067299_P01	GRMZM5G879570_P02
GRMZM2G038301_P01	GRMZM2G067306_P01	GRMZM5G879851_P01
GRMZM2G038309_P01	GRMZM2G067373_P01	GRMZM5G879882_P02
GRMZM2G038313_P01	GRMZM2G067402_P01	GRMZM5G880069_P02
GRMZM2G038338_P01	GRMZM2G067417_P01	GRMZM5G881464_P01
GRMZM2G038356_P01	GRMZM2G067456_P01	GRMZM5G881605_P01
GRMZM2G038365_P01	GRMZM2G067476_P01	GRMZM5G882351_P01
GRMZM2G038374_P01	GRMZM2G067511_P01	GRMZM5G882708_P02
GRMZM2G038375_P01	GRMZM2G067514_P01	GRMZM5G883632_P01
GRMZM2G038394_P02	GRMZM2G067522_P01	GRMZM5G883764_P02
GRMZM2G038401_P01	GRMZM2G067530_P01	GRMZM5G884242_P01
GRMZM2G038412_P01	GRMZM2G067546_P01	GRMZM5G885285_P02
GRMZM2G038449_P01	GRMZM2G067555_P01	GRMZM5G885706_P01
GRMZM2G038487_P03	GRMZM2G067601_P01	GRMZM5G886363_P02
GRMZM2G038494_P01	GRMZM2G067638_P01	GRMZM5G886709_P01
GRMZM2G038519_P01	GRMZM2G067646_P01	GRMZM5G887054_P01
GRMZM2G038536_P01	GRMZM2G067727_P01	GRMZM5G888696_P01
GRMZM2G038588_P01	GRMZM2G067752_P01	GRMZM5G889372_P01
GRMZM2G038598_P01	GRMZM2G067764_P01	GRMZM5G889418_P01
GRMZM2G038606_P01	GRMZM2G067789_P01	GRMZM5G889999_P01
GRMZM2G038623_P01	GRMZM2G067853_P01	GRMZM5G890976_P01
GRMZM2G038636_P01	GRMZM2G067877_P01	GRMZM5G891159_P01
GRMZM2G038667_P04	GRMZM2G067910_P01	GRMZM5G891282_P01
GRMZM2G038691_P01	GRMZM2G067915_P01	GRMZM5G891990_P01
GRMZM2G038783_P01	GRMZM2G067985_P09	GRMZM5G892025_P02
GRMZM2G038791_P01	GRMZM2G067989_P02	GRMZM5G892645_P05
GRMZM2G038801_P01	GRMZM2G067992_P01	GRMZM5G892758_P01
GRMZM2G038820_P01	GRMZM2G068028_P01	GRMZM5G893444_P01
GRMZM2G038821_P01	GRMZM2G068059_P03	GRMZM5G893630_P01
GRMZM2G038833_P01	GRMZM2G068149_P01	GRMZM5G895175_P01
GRMZM2G038839_P01	GRMZM2G068158_P01	GRMZM5G895188_P02
GRMZM2G038846_P01	GRMZM2G068217_P01	GRMZM5G895313_P01
GRMZM2G038848_P02	GRMZM2G068244_P01	GRMZM5G895554_P01
GRMZM2G038855_P01	GRMZM2G068255_P01	GRMZM5G895933_P02
GRMZM2G038882_P01	GRMZM2G068277_P01	GRMZM5G896082_P01
GRMZM2G038893_P01	GRMZM2G068294_P01	GRMZM5G897473_P01
GRMZM2G038898_P01	GRMZM2G068316_P01	GRMZM5G897926_P01
GRMZM2G038922_P01	GRMZM2G068330_P01	GRMZM5G897958_P01
GRMZM2G038934_P01	GRMZM2G068350_P01	GRMZM5G899149_P01
GRMZM2G038953_P01	GRMZM2G068352_P02	GRMZM6G117112_P01
GRMZM2G038964_P01	GRMZM2G068382_P01	GRMZM6G174411_P01
GRMZM2G038964_P02	GRMZM2G068443_P01	GRMZM6G285883_P01
GRMZM2G038967_P01	GRMZM2G068455_P01	GRMZM6G435553_P01
GRMZM2G038982_P02	GRMZM2G068465_P01	GRMZM6G513881_P01
GRMZM2G038988_P01	GRMZM2G068471_P01	GRMZM6G608324_P02
GRMZM2G039011_P01	GRMZM2G068479_P01	GRMZM6G711429_P01
GRMZM2G039029_P01	GRMZM2G068489_P01	GRMZM6G761998_P01
GRMZM2G039074_P01	GRMZM2G068639_P01	GRMZM6G933659_P01
GRMZM2G039089_P03	GRMZM2G068665_P01
GRMZM2G039106_P01	GRMZM2G068715_P01
GRMZM2G039155_P01	GRMZM2G068755_P01
GRMZM2G039186_P01	GRMZM2G068862_P01
GRMZM2G039187_P01	GRMZM2G068913_P01
GRMZM2G039214_P01	GRMZM2G068943_P01
GRMZM2G039238_P01	GRMZM2G068952_P01
GRMZM2G039251_P01	GRMZM2G068963_P01
GRMZM2G039254_P01	GRMZM2G068982_P01
GRMZM2G039263_P01	GRMZM2G069005_P01
GRMZM2G039278_P01	GRMZM2G069008_P01
GRMZM2G039325_P01	GRMZM2G069009_P01
GRMZM2G039345_P01	GRMZM2G069018_P02
GRMZM2G039365_P05	GRMZM2G069024_P06
GRMZM2G039373_P01	GRMZM2G069061_P01
GRMZM2G039383_P01	GRMZM2G069092_P01
GRMZM2G039385_P04	GRMZM2G069095_P01
GRMZM2G039396_P01	GRMZM2G069099_P01
GRMZM2G039419_P01	GRMZM2G069099_P03
GRMZM2G039431_P01	GRMZM2G069102_P01
GRMZM2G039454_P01	GRMZM2G069106_P01
GRMZM2G039455_P01	GRMZM2G069174_P03
GRMZM2G039505_P02	GRMZM2G069195_P01
GRMZM2G039532_P01	GRMZM2G069208_P01
GRMZM2G039586_P01	GRMZM2G069260_P02
GRMZM2G039588_P03	GRMZM2G069405_P01
GRMZM2G039592_P01	GRMZM2G069410_P01
GRMZM2G039600_P01	GRMZM2G069422_P02
GRMZM2G039618_P02	GRMZM2G069455_P01
GRMZM2G039639_P01	GRMZM2G069458_P01
GRMZM2G039650_P01	GRMZM2G069518_P01
GRMZM2G039671_P01	GRMZM2G069523_P01
GRMZM2G039683_P03	GRMZM2G069542_P01
GRMZM2G039711_P01	GRMZM2G069569_P01
GRMZM2G039746_P01	GRMZM2G069594_P01
GRMZM2G039757_P01	GRMZM2G069596_P01
GRMZM2G039797_P01	GRMZM2G069603_P01
GRMZM2G039811_P01	GRMZM2G069618_P01
GRMZM2G039824_P01	GRMZM2G069631_P01
GRMZM2G039826_P01	GRMZM2G069651_P01
GRMZM2G039828_P01	GRMZM2G069651_P05
GRMZM2G039841_P01	GRMZM2G069656_P01
GRMZM2G039857_P01	GRMZM2G069676_P02
GRMZM2G039867_P01	GRMZM2G069678_P01
GRMZM2G039886_P01	GRMZM2G069687_P01
GRMZM2G039889_P05	GRMZM2G069708_P01
GRMZM2G039895_P01	GRMZM2G069722_P01
GRMZM2G039900_P01	GRMZM2G069726_P01
GRMZM2G039906_P01	GRMZM2G069758_P01
GRMZM2G039906_P02	GRMZM2G069762_P01
GRMZM2G039922_P02	GRMZM2G069765_P01
GRMZM2G039930_P02	GRMZM2G069772_P01
GRMZM2G039954_P03	GRMZM2G069827_P01
GRMZM2G039969_P01	GRMZM2G069865_P02
GRMZM2G039982_P01	GRMZM2G069911_P01
GRMZM2G039983_P01	GRMZM2G069916_P02
GRMZM2G039996_P01	GRMZM2G070015_P01
GRMZM2G040030_P01	GRMZM2G070038_P01
GRMZM2G040079_P01	GRMZM2G070045_P01
GRMZM2G040090_P01	GRMZM2G070113_P01
GRMZM2G040095_P02	GRMZM2G070126_P01
GRMZM2G040117_P01	GRMZM2G070138_P01
GRMZM2G040117_P02	GRMZM2G070167_P01
GRMZM2G040121_P01	GRMZM2G070178_P01
GRMZM2G040131_P01	GRMZM2G070218_P01
GRMZM2G040145_P01	GRMZM2G070239_P01
GRMZM2G040158_P01	GRMZM2G070252_P01
GRMZM2G040161_P01	GRMZM2G070259_P01
GRMZM2G040164_P01	GRMZM2G070284_P01
GRMZM2G040207_P01	GRMZM2G070305_P01
GRMZM2G040209_P01	GRMZM2G070323_P01
GRMZM2G040209_P02	GRMZM2G070343_P01
GRMZM2G040247_P01	GRMZM2G070351_P01
GRMZM2G040296_P01	GRMZM2G070360_P01
GRMZM2G040300_P02	GRMZM2G070378_P01
GRMZM2G040320_P01	GRMZM2G070389_P01
GRMZM2G040326_P01	GRMZM2G070422_P01
GRMZM2G040382_P01	GRMZM2G070444_P02
GRMZM2G040389_P01	GRMZM2G070487_P03
GRMZM2G040397_P01	GRMZM2G070520_P01
GRMZM2G040401_P01	GRMZM2G070542_P02
GRMZM2G040424_P01	GRMZM2G070553_P01
GRMZM2G040441_P01	GRMZM2G070555_P01
GRMZM2G040453_P01	GRMZM2G070562_P01
GRMZM2G040467_P01	GRMZM2G070588_P01
GRMZM2G040477_P01	GRMZM2G070605_P01
GRMZM2G040511_P01	GRMZM2G070649_P01
GRMZM2G040513_P01	GRMZM2G070693_P01
GRMZM2G040559_P01	GRMZM2G070716_P02
GRMZM2G040561_P02	GRMZM2G070723_P02
GRMZM2G040587_P01	GRMZM2G070765_P01
GRMZM2G040618_P01	GRMZM2G070807_P01
GRMZM2G040627_P01	GRMZM2G070847_P01
GRMZM2G040627_P02	GRMZM2G070863_P01
GRMZM2G040642_P01	GRMZM2G070881_P01
GRMZM2G040672_P01	GRMZM2G070899_P01
GRMZM2G040702_P01	GRMZM2G070899_P02
GRMZM2G040720_P01	GRMZM2G070978_P01
GRMZM2G040728_P01	GRMZM2G071010_P01
GRMZM2G040750_P01	GRMZM2G071015_P01
GRMZM2G040762_P01	GRMZM2G071021_P01
GRMZM2G040840_P01	GRMZM2G071025_P01
GRMZM2G040843_P01	GRMZM2G071034_P01
GRMZM2G040876_P01	GRMZM2G071059_P01
GRMZM2G040878_P01	GRMZM2G071071_P01
GRMZM2G040887_P01	GRMZM2G071087_P01
GRMZM2G040890_P01	GRMZM2G071089_P01
GRMZM2G040902_P01	GRMZM2G071147_P01
GRMZM2G040917_P01	GRMZM2G071162_P01
GRMZM2G040920_P02	GRMZM2G071163_P01
GRMZM2G040933_P01	GRMZM2G071208_P01
GRMZM2G040945_P01	GRMZM2G071223_P01
GRMZM2G040964_P01	GRMZM2G071249_P01
GRMZM2G040965_P01	GRMZM2G071253_P01
GRMZM2G040968_P01	GRMZM2G071264_P01
GRMZM2G040970_P01	GRMZM2G071268_P01
GRMZM2G040970_P02	GRMZM2G071272_P01
GRMZM2G040991_P02	GRMZM2G071304_P01
GRMZM2G040995_P01	GRMZM2G071333_P01
GRMZM2G041015_P01	GRMZM2G071360_P01
GRMZM2G041028_P01	GRMZM2G071441_P01
GRMZM2G041050_P01	GRMZM2G071450_P01
GRMZM2G041060_P01	GRMZM2G071478_P01
GRMZM2G041127_P01	GRMZM2G071491_P01
GRMZM2G041159_P01	GRMZM2G071518_P01
GRMZM2G041159_P03	GRMZM2G071573_P01
GRMZM2G041175_P01	GRMZM2G071575_P01
GRMZM2G041181_P01	GRMZM2G071602_P01
GRMZM2G041238_P01	GRMZM2G071714_P01
GRMZM2G041247_P01	GRMZM2G071720_P01
GRMZM2G041258_P03	GRMZM2G071745_P02
GRMZM2G041275_P01	GRMZM2G071768_P01
GRMZM2G041310_P01	GRMZM2G071771_P01
GRMZM2G041312_P01	GRMZM2G071790_P01
GRMZM2G041328_P01	GRMZM2G071869_P01
GRMZM2G041352_P01	GRMZM2G071871_P02
GRMZM2G041356_P01	GRMZM2G071877_P01
GRMZM2G041394_P01	GRMZM2G071959_P01
GRMZM2G041407_P01	GRMZM2G071970_P01
GRMZM2G041415_P01	GRMZM2G071987_P01
GRMZM2G041463_P01	GRMZM2G071996_P01
GRMZM2G041472_P01	GRMZM2G072034_P01
GRMZM2G041518_P01	GRMZM2G072041_P01
GRMZM2G041527_P01	GRMZM2G072065_P01
GRMZM2G041549_P01	GRMZM2G072071_P01
GRMZM2G041561_P01	GRMZM2G072080_P01
GRMZM2G041613_P03	GRMZM2G072091_P01
GRMZM2G041633_P01	GRMZM2G072117_P01
GRMZM2G041642_P02	GRMZM2G072121_P01
GRMZM2G041642_P03	GRMZM2G072156_P01
GRMZM2G041645_P01	GRMZM2G072174_P01
GRMZM2G041697_P01	GRMZM2G072205_P01
GRMZM2G041732_P01	GRMZM2G072210_P01
GRMZM2G041765_P01	GRMZM2G072231_P01
GRMZM2G041770_P01	GRMZM2G072264_P04
GRMZM2G041797_P01	GRMZM2G072315_P01
GRMZM2G041799_P01	GRMZM2G072337_P01
GRMZM2G041809_P01	GRMZM2G072339_P01
GRMZM2G041818_P01	GRMZM2G072388_P01
GRMZM2G041822_P01	GRMZM2G072415_P01
GRMZM2G041831_P01	GRMZM2G072569_P01
GRMZM2G041842_P01	GRMZM2G072573_P01
GRMZM2G041847_P01	GRMZM2G072578_P01
GRMZM2G041866_P01	GRMZM2G072612_P01
GRMZM2G041876_P01	GRMZM2G072653_P01
GRMZM2G041878_P01	GRMZM2G072682_P01
GRMZM2G041881_P01	GRMZM2G072729_P01
GRMZM2G041961_P01	GRMZM2G072744_P01
GRMZM2G041980_P01	GRMZM2G072808_P01
GRMZM2G041980_P02	GRMZM2G072861_P01
GRMZM2G041991_P01	GRMZM2G072865_P01
GRMZM2G041994_P01	GRMZM2G072892_P01
GRMZM2G042006_P02	GRMZM2G072909_P01
GRMZM2G042008_P01	GRMZM2G072911_P01
GRMZM2G042027_P01	GRMZM2G072973_P01
GRMZM2G042032_P01	GRMZM2G073045_P01
GRMZM2G042034_P01	GRMZM2G073054_P01
GRMZM2G042036_P01	GRMZM2G073059_P01
GRMZM2G042040_P01	GRMZM2G073077_P02
GRMZM2G042055_P01	GRMZM2G073079_P01
GRMZM2G042061_P01	GRMZM2G073114_P01
GRMZM2G042074_P01	GRMZM2G073123_P01
GRMZM2G042078_P01	GRMZM2G073150_P01
GRMZM2G042080_P01	GRMZM2G073192_P01
GRMZM2G042089_P01	GRMZM2G073223_P01
GRMZM2G042118_P01	GRMZM2G073312_P01
GRMZM2G042127_P01	GRMZM2G073351_P02
GRMZM2G042136_P01	GRMZM2G073376_P01
GRMZM2G042143_P01	GRMZM2G073399_P01
GRMZM2G042146_P01	GRMZM2G073401_P01
GRMZM2G042164_P01	GRMZM2G073465_P03
GRMZM2G042164_P02	GRMZM2G073498_P01
GRMZM2G042171_P01	GRMZM2G073504_P01
GRMZM2G042173_P01	GRMZM2G073511_P01
GRMZM2G042179_P01	GRMZM2G073521_P01
GRMZM2G042181_P01	GRMZM2G073535_P01
GRMZM2G042198_P01	GRMZM2G073551_P01
GRMZM2G042208_P01	GRMZM2G073581_P01
GRMZM2G042231_P01	GRMZM2G073584_P02
GRMZM2G042245_P01	GRMZM2G073622_P01
GRMZM2G042250_P01	GRMZM2G073628_P01
GRMZM2G042253_P01	GRMZM2G073630_P01
GRMZM2G042313_P01	GRMZM2G073693_P01
GRMZM2G042343_P01	GRMZM2G073700_P01
GRMZM2G042347_P01	GRMZM2G073725_P01
GRMZM2G042356_P01	GRMZM2G073743_P03
GRMZM2G042371_P01	GRMZM2G073755_P01
GRMZM2G042398_P01	GRMZM2G073770_P01
GRMZM2G042442_P01	GRMZM2G073814_P02
GRMZM2G042443_P01	GRMZM2G073860_P01
GRMZM2G042488_P01	GRMZM2G073888_P01
GRMZM2G042492_P01	GRMZM2G073892_P01
GRMZM2G042502_P01	GRMZM2G073912_P01
GRMZM2G042516_P01	GRMZM2G073934_P01
GRMZM2G042548_P01	GRMZM2G073942_P01
GRMZM2G042552_P02	GRMZM2G073943_P01
GRMZM2G042582_P01	GRMZM2G073950_P01
GRMZM2G042592_P01	GRMZM2G074015_P02
GRMZM2G042599_P01	GRMZM2G074028_P01
GRMZM2G042602_P01	GRMZM2G074037_P01
GRMZM2G042604_P01	GRMZM2G074085_P01
GRMZM2G042615_P01	GRMZM2G074097_P01
GRMZM2G042623_P01	GRMZM2G074099_P02
GRMZM2G042627_P01	GRMZM2G074102_P01
GRMZM2G042639_P01	GRMZM2G074103_P01
GRMZM2G042660_P01	GRMZM2G074107_P01
GRMZM2G042664_P01	GRMZM2G074114_P01
GRMZM2G042666_P01	GRMZM2G074122_P01
GRMZM2G042683_P01	GRMZM2G074124_P03
GRMZM2G042704_P03	GRMZM2G074158_P01
GRMZM2G042758_P01	GRMZM2G074169_P01
GRMZM2G042782_P01	GRMZM2G074238_P01
GRMZM2G042789_P01	GRMZM2G074241_P01
GRMZM2G042797_P01	GRMZM2G074252_P01
GRMZM2G042807_P01	GRMZM2G074262_P01
GRMZM2G042818_P01	GRMZM2G074267_P01
GRMZM2G042865_P01	GRMZM2G074270_P01
GRMZM2G042867_P01	GRMZM2G074278_P01
GRMZM2G042870_P01	GRMZM2G074280_P01
GRMZM2G042881_P01	GRMZM2G074282_P02
GRMZM2G042889_P01	GRMZM2G074300_P01
GRMZM2G042981_P01	GRMZM2G074351_P01
GRMZM2G042992_P01	GRMZM2G074373_P01
GRMZM2G043035_P01	GRMZM2G074377_P01
GRMZM2G043056_P01	GRMZM2G074393_P01
GRMZM2G043095_P01	GRMZM2G074395_P01
GRMZM2G043115_P01	GRMZM2G074401_P01
GRMZM2G043119_P01	GRMZM2G074414_P01
GRMZM2G043127_P01	GRMZM2G074436_P01
GRMZM2G043147_P01	GRMZM2G074454_P01
GRMZM2G043150_P02	GRMZM2G074466_P01
GRMZM2G043162_P01	GRMZM2G074472_P01
GRMZM2G043174_P01	GRMZM2G074517_P01
GRMZM2G043198_P01	GRMZM2G074530_P01
GRMZM2G043212_P01	GRMZM2G074543_P01
GRMZM2G043238_P01	GRMZM2G074549_P01
GRMZM2G043238_P02	GRMZM2G074567_P01
GRMZM2G043240_P01	GRMZM2G074572_P01
GRMZM2G043250_P01	GRMZM2G074585_P02
GRMZM2G043277_P02	GRMZM2G074589_P01
GRMZM2G043279_P01	GRMZM2G074599_P01
GRMZM2G043291_P01	GRMZM2G074604_P01
GRMZM2G043295_P01	GRMZM2G074634_P01
GRMZM2G043300_P01	GRMZM2G074687_P01
GRMZM2G043310_P01	GRMZM2G074718_P01
GRMZM2G043331_P01	GRMZM2G074759_P01
GRMZM2G043336_P01	GRMZM2G074790_P01
GRMZM2G043383_P01	GRMZM2G074805_P01
GRMZM2G043383_P02	GRMZM2G074821_P01
GRMZM2G043414_P01	GRMZM2G074824_P01
GRMZM2G043417_P01	GRMZM2G074850_P01
GRMZM2G043435_P01	GRMZM2G074857_P01
GRMZM2G043453_P01	GRMZM2G074896_P01
GRMZM2G043456_P01	GRMZM2G074898_P01
GRMZM2G043464_P01	GRMZM2G074914_P01
GRMZM2G043484_P01	GRMZM2G074956_P01
GRMZM2G043489_P01	GRMZM2G074957_P01
GRMZM2G043500_P01	GRMZM2G075027_P01
GRMZM2G043509_P01	GRMZM2G075051_P01
GRMZM2G043521_P01	GRMZM2G075101_P01
GRMZM2G043530_P01	GRMZM2G075104_P01
GRMZM2G043579_P01	GRMZM2G075122_P01
GRMZM2G043584_P01	GRMZM2G075124_P01
GRMZM2G043602_P01	GRMZM2G075140_P01
GRMZM2G043632_P01	GRMZM2G075153_P02
GRMZM2G043663_P01	GRMZM2G075223_P01
GRMZM2G043724_P01	GRMZM2G075255_P01
GRMZM2G043737_P01	GRMZM2G075257_P02
GRMZM2G043749_P01	GRMZM2G075283_P01
GRMZM2G043764_P02	GRMZM2G075295_P01
GRMZM2G043776_P01	GRMZM2G075315_P01
GRMZM2G043799_P01	GRMZM2G075320_P01
GRMZM2G043819_P02	GRMZM2G075333_P01
GRMZM2G043822_P01	GRMZM2G075336_P01
GRMZM2G043822_P02	GRMZM2G075387_P01
GRMZM2G043878_P01	GRMZM2G075431_P01
GRMZM2G043887_P01	GRMZM2G075438_P01
GRMZM2G043887_P02	GRMZM2G075470_P02
GRMZM2G043893_P01	GRMZM2G075485_P01
GRMZM2G043903_P02	GRMZM2G075488_P02
GRMZM2G043932_P01	GRMZM2G075502_P01
GRMZM2G043943_P01	GRMZM2G075505_P01
GRMZM2G043948_P01	GRMZM2G075513_P01
GRMZM2G043955_P01	GRMZM2G075528_P01
GRMZM2G043980_P03	GRMZM2G075551_P01
GRMZM2G043983_P01	GRMZM2G075584_P02
GRMZM2G043983_P03	GRMZM2G075624_P01
GRMZM2G043995_P01	GRMZM2G075630_P01
GRMZM2G043997_P01	GRMZM2G075637_P01
GRMZM2G044004_P01	GRMZM2G075655_P01
GRMZM2G044011_P01	GRMZM2G075680_P01
GRMZM2G044023_P01	GRMZM2G075701_P01
GRMZM2G044027_P01	GRMZM2G075719_P01
GRMZM2G044038_P01	GRMZM2G075744_P01
GRMZM2G044044_P01	GRMZM2G075775_P01
GRMZM2G044055_P01	GRMZM2G075780_P01
GRMZM2G044060_P01	GRMZM2G075796_P01
GRMZM2G044074_P01	GRMZM2G075837_P01
GRMZM2G044092_P01	GRMZM2G075839_P01
GRMZM2G044096_P01	GRMZM2G075844_P01
GRMZM2G044104_P01	GRMZM2G075900_P01
GRMZM2G044107_P01	GRMZM2G075942_P01
GRMZM2G044128_P01	GRMZM2G075958_P01
GRMZM2G044132_P01	GRMZM2G075978_P01
GRMZM2G044137_P01	GRMZM2G076006_P01
GRMZM2G044143_P01	GRMZM2G076006_P03
GRMZM2G044175_P01	GRMZM2G076017_P01
GRMZM2G044198_P01	GRMZM2G076049_P01
GRMZM2G044237_P03	GRMZM2G076062_P01
GRMZM2G044247_P01	GRMZM2G076075_P02
GRMZM2G044281_P01	GRMZM2G076087_P01
GRMZM2G044306_P01	GRMZM2G076104_P02
GRMZM2G044317_P02	GRMZM2G076114_P01
GRMZM2G044337_P01	GRMZM2G076128_P01
GRMZM2G044343_P01	GRMZM2G076225_P03
GRMZM2G044348_P01	GRMZM2G076257_P01
GRMZM2G044354_P01	GRMZM2G076263_P01
GRMZM2G044359_P01	GRMZM2G076303_P01
GRMZM2G044383_P01	GRMZM2G076329_P01
GRMZM2G044398_P01	GRMZM2G076387_P01
GRMZM2G044398_P02	GRMZM2G076389_P01
GRMZM2G044442_P01	GRMZM2G076415_P01
GRMZM2G044457_P01	GRMZM2G076450_P01
GRMZM2G044460_P01	GRMZM2G076484_P01
GRMZM2G044469_P01	GRMZM2G076524_P01
GRMZM2G044481_P01	GRMZM2G076537_P02
GRMZM2G044498_P01	GRMZM2G076539_P01
GRMZM2G044512_P01	GRMZM2G076544_P01
GRMZM2G044527_P01	GRMZM2G076597_P02
GRMZM2G044531_P01	GRMZM2G076631_P01
GRMZM2G044550_P01	GRMZM2G076636_P01
GRMZM2G044552_P01	GRMZM2G076676_P01
GRMZM2G044553_P01	GRMZM2G076688_P02
GRMZM2G044557_P01	GRMZM2G076705_P01
GRMZM2G044581_P01	GRMZM2G076730_P01
GRMZM2G044584_P03	GRMZM2G076798_P01
GRMZM2G044591_P01	GRMZM2G076826_P01
GRMZM2G044627_P01	GRMZM2G076827_P02
GRMZM2G044629_P01	GRMZM2G076841_P01
GRMZM2G044681_P01	GRMZM2G076885_P01
GRMZM2G044684_P01	GRMZM2G076911_P01
GRMZM2G044697_P01	GRMZM2G076946_P02
GRMZM2G044740_P01	GRMZM2G076950_P01
GRMZM2G044744_P01	GRMZM2G076962_P02
GRMZM2G044752_P01	GRMZM2G076985_P01
GRMZM2G044762_P01	GRMZM2G077015_P01
GRMZM2G044771_P01	GRMZM2G077034_P01
GRMZM2G044775_P02	GRMZM2G077036_P01
GRMZM2G044800_P01	GRMZM2G077079_P01
GRMZM2G044805_P01	GRMZM2G077088_P02
GRMZM2G044819_P03	GRMZM2G077125_P01
GRMZM2G044832_P01	GRMZM2G077181_P01
GRMZM2G044862_P01	GRMZM2G077206_P01
GRMZM2G044866_P01	GRMZM2G077208_P02
GRMZM2G044882_P02	GRMZM2G077214_P01
GRMZM2G044882_P06	GRMZM2G077215_P01
GRMZM2G044908_P01	GRMZM2G077222_P01
GRMZM2G044947_P01	GRMZM2G077233_P01
GRMZM2G045005_P01	GRMZM2G077253_P01
GRMZM2G045049_P01	GRMZM2G077258_P03
GRMZM2G045057_P01	GRMZM2G077278_P01
GRMZM2G045070_P01	GRMZM2G077316_P01
GRMZM2G045090_P01	GRMZM2G077333_P01
GRMZM2G045102_P01	GRMZM2G077361_P01
GRMZM2G045128_P01	GRMZM2G077401_P01
GRMZM2G045135_P01	GRMZM2G077404_P01
GRMZM2G045154_P01	GRMZM2G077406_P01
GRMZM2G045171_P01	GRMZM2G077415_P01
GRMZM2G045185_P01	GRMZM2G077463_P01
GRMZM2G045192_P01	GRMZM2G077531_P01
GRMZM2G045215_P01	GRMZM2G077531_P05
GRMZM2G045236_P01	GRMZM2G077541_P01
GRMZM2G045249_P01	GRMZM2G077596_P01
GRMZM2G045257_P01	GRMZM2G077607_P05
GRMZM2G045259_P01	GRMZM2G077632_P01
GRMZM2G045280_P01	GRMZM2G077662_P01
GRMZM2G045287_P01	GRMZM2G077669_P01
GRMZM2G045303_P01	GRMZM2G077673_P01
GRMZM2G045314_P03	GRMZM2G077744_P01
GRMZM2G045318_P01	GRMZM2G077757_P01
GRMZM2G045330_P02	GRMZM2G077760_P01
GRMZM2G045331_P01	GRMZM2G077769_P01
GRMZM2G045366_P01	GRMZM2G077776_P01
GRMZM2G045398_P01	GRMZM2G077780_P01
GRMZM2G045404_P01	GRMZM2G077797_P01
GRMZM2G045404_P02	GRMZM2G077809_P01
GRMZM2G045421_P01	GRMZM2G077811_P02
GRMZM2G045433_P01	GRMZM2G077823_P01
GRMZM2G045467_P01	GRMZM2G077837_P01
GRMZM2G045503_P01	GRMZM2G077844_P01
GRMZM2G045507_P01	GRMZM2G077845_P01
GRMZM2G045518_P01	GRMZM2G077863_P01
GRMZM2G045534_P01	GRMZM2G077897_P01
GRMZM2G045544_P01	GRMZM2G078022_P01
GRMZM2G045581_P01	GRMZM2G078092_P01
GRMZM2G045596_P01	GRMZM2G078118_P02
GRMZM2G045664_P01	GRMZM2G078143_P01
GRMZM2G045668_P01	GRMZM2G078154_P01
GRMZM2G045688_P01	GRMZM2G078200_P01
GRMZM2G045688_P04	GRMZM2G078252_P01
GRMZM2G045688_P05	GRMZM2G078274_P01
GRMZM2G045690_P01	GRMZM2G078283_P01
GRMZM2G045690_P02	GRMZM2G078292_P01
GRMZM2G045704_P01	GRMZM2G078324_P01
GRMZM2G045706_P01	GRMZM2G078360_P01
GRMZM2G045714_P01	GRMZM2G078379_P01
GRMZM2G045716_P01	GRMZM2G078409_P01
GRMZM2G045732_P02	GRMZM2G078440_P01
GRMZM2G045753_P01	GRMZM2G078458_P02
GRMZM2G045781_P02	GRMZM2G078500_P01
GRMZM2G045808_P01	GRMZM2G078569_P01
GRMZM2G045818_P01	GRMZM2G078638_P01
GRMZM2G045854_P01	GRMZM2G078641_P01
GRMZM2G045892_P02	GRMZM2G078650_P02
GRMZM2G045927_P01	GRMZM2G078656_P01
GRMZM2G045944_P01	GRMZM2G078723_P01
GRMZM2G045944_P02	GRMZM2G078754_P01
GRMZM2G045970_P01	GRMZM2G078756_P01
GRMZM2G045987_P01	GRMZM2G078826_P01
GRMZM2G046005_P01	GRMZM2G078839_P01
GRMZM2G046011_P01	GRMZM2G078876_P01
GRMZM2G046021_P01	GRMZM2G078887_P01
GRMZM2G046021_P02	GRMZM2G078890_P01
GRMZM2G046058_P01	GRMZM2G078933_P01
GRMZM2G046061_P02	GRMZM2G078941_P01
GRMZM2G046065_P01	GRMZM2G078985_P01
GRMZM2G046070_P01	GRMZM2G079013_P01
GRMZM2G046088_P01	GRMZM2G079034_P01
GRMZM2G046098_P01	GRMZM2G079083_P01
GRMZM2G046101_P01	GRMZM2G079089_P01
GRMZM2G046163_P01	GRMZM2G079109_P01
GRMZM2G046186_P01	GRMZM2G079112_P01
GRMZM2G046191_P01	GRMZM2G079143_P01
GRMZM2G046201_P01	GRMZM2G079196_P01
GRMZM2G046244_P01	GRMZM2G079236_P01
GRMZM2G046274_P01	GRMZM2G079256_P01
GRMZM2G046284_P01	GRMZM2G079257_P01
GRMZM2G046348_P01	GRMZM2G079308_P01
GRMZM2G046355_P03	GRMZM2G079342_P01
GRMZM2G046402_P01	GRMZM2G079348_P01
GRMZM2G046418_P01	GRMZM2G079352_P01
GRMZM2G046459_P01	GRMZM2G079353_P01
GRMZM2G046472_P01	GRMZM2G079365_P01
GRMZM2G046498_P02	GRMZM2G079381_P01
GRMZM2G046503_P01	GRMZM2G079428_P01
GRMZM2G046532_P01	GRMZM2G079440_P01
GRMZM2G046537_P01	GRMZM2G079452_P01
GRMZM2G046558_P02	GRMZM2G079471_P01
GRMZM2G046574_P01	GRMZM2G079490_P01
GRMZM2G046576_P01	GRMZM2G079538_P01
GRMZM2G046583_P01	GRMZM2G079616_P01
GRMZM2G046587_P01	GRMZM2G079625_P01
GRMZM2G046590_P01	GRMZM2G079668_P01
GRMZM2G046609_P01	GRMZM2G079723_P01
GRMZM2G046615_P01	GRMZM2G079759_P01
GRMZM2G046618_P01	GRMZM2G079777_P01
GRMZM2G046658_P01	GRMZM2G079782_P01
GRMZM2G046676_P01	GRMZM2G079805_P01
GRMZM2G046681_P01	GRMZM2G079817_P01
GRMZM2G046729_P01	GRMZM2G079823_P01
GRMZM2G046748_P01	GRMZM2G079888_P01
GRMZM2G046750_P01	GRMZM2G079908_P01
GRMZM2G046755_P01	GRMZM2G079949_P01
GRMZM2G046804_P01	GRMZM2G079956_P03
GRMZM2G046824_P02	GRMZM2G080041_P01
GRMZM2G046846_P01	GRMZM2G080044_P01
GRMZM2G046861_P01	GRMZM2G080048_P01
GRMZM2G046900_P01	GRMZM2G080107_P01
GRMZM2G046909_P01	GRMZM2G080120_P01
GRMZM2G046909_P02	GRMZM2G080129_P01
GRMZM2G046916_P01	GRMZM2G080176_P01
GRMZM2G046924_P02	GRMZM2G080183_P01
GRMZM2G046932_P01	GRMZM2G080274_P01
GRMZM2G046933_P01	GRMZM2G080355_P01
GRMZM2G046952_P01	GRMZM2G080375_P01
GRMZM2G046961_P01	GRMZM2G080380_P01
GRMZM2G046966_P02	GRMZM2G080466_P01
GRMZM2G046966_P03	GRMZM2G080499_P01
GRMZM2G046968_P01	GRMZM2G080509_P01
GRMZM2G046994_P01	GRMZM2G080519_P01
GRMZM2G047002_P01	GRMZM2G080521_P01
GRMZM2G047018_P01	GRMZM2G080524_P01
GRMZM2G047038_P01	GRMZM2G080537_P01
GRMZM2G047042_P01	GRMZM2G080542_P01
GRMZM2G047042_P02	GRMZM2G080546_P02
GRMZM2G047055_P04	GRMZM2G080603_P01
GRMZM2G047093_P01	GRMZM2G080608_P01
GRMZM2G047093_P02	GRMZM2G080650_P01
GRMZM2G047095_P01	GRMZM2G080652_P01
GRMZM2G047097_P01	GRMZM2G080689_P01
GRMZM2G047129_P01	GRMZM2G080722_P01
GRMZM2G047139_P03	GRMZM2G080724_P01
GRMZM2G047143_P01	GRMZM2G080746_P02
GRMZM2G047143_P02	GRMZM2G080767_P01
GRMZM2G047152_P01	GRMZM2G080775_P01
GRMZM2G047161_P01	GRMZM2G080816_P01
GRMZM2G047178_P01	GRMZM2G080828_P01
GRMZM2G047204_P01	GRMZM2G080912_P01
GRMZM2G047214_P01	GRMZM2G080930_P01
GRMZM2G047219_P01	GRMZM2G080937_P01
GRMZM2G047238_P01	GRMZM2G081012_P01
GRMZM2G047255_P01	GRMZM2G081013_P01
GRMZM2G047274_P01	GRMZM2G081017_P01
GRMZM2G047292_P01	GRMZM2G081037_P02
GRMZM2G047298_P01	GRMZM2G081048_P01
GRMZM2G047310_P02	GRMZM2G081075_P01
GRMZM2G047316_P01	GRMZM2G081077_P01
GRMZM2G047319_P01	GRMZM2G081102_P01
GRMZM2G047347_P02	GRMZM2G081114_P01
GRMZM2G047362_P01	GRMZM2G081127_P01
GRMZM2G047365_P01	GRMZM2G081144_P01
GRMZM2G047368_P02	GRMZM2G081155_P02
GRMZM2G047370_P01	GRMZM2G081175_P01
GRMZM2G047372_P01	GRMZM2G081188_P01
GRMZM2G047376_P01	GRMZM2G081192_P01
GRMZM2G047384_P01	GRMZM2G081221_P01
GRMZM2G047384_P02	GRMZM2G081268_P01
GRMZM2G047412_P01	GRMZM2G081310_P01
GRMZM2G047414_P01	GRMZM2G081322_P01
GRMZM2G047431_P01	GRMZM2G081350_P01
GRMZM2G047434_P01	GRMZM2G081429_P01
GRMZM2G047456_P02	GRMZM2G081462_P01
GRMZM2G047457_P01	GRMZM2G081504_P01
GRMZM2G047474_P01	GRMZM2G081519_P01
GRMZM2G047474_P02	GRMZM2G081538_P02
GRMZM2G047476_P03	GRMZM2G081571_P04
GRMZM2G047486_P01	GRMZM2G081582_P01
GRMZM2G047509_P02	GRMZM2G081583_P02
GRMZM2G047513_P01	GRMZM2G081622_P01
GRMZM2G047564_P03	GRMZM2G081652_P01
GRMZM2G047577_P01	GRMZM2G081653_P01
GRMZM2G047588_P01	GRMZM2G081682_P01
GRMZM2G047590_P02	GRMZM2G081745_P01
GRMZM2G047592_P02	GRMZM2G081782_P01
GRMZM2G047607_P01	GRMZM2G081812_P02
GRMZM2G047613_P01	GRMZM2G081822_P01
GRMZM2G047677_P01	GRMZM2G081841_P01
GRMZM2G047681_P02	GRMZM2G081857_P01
GRMZM2G047695_P01	GRMZM2G081883_P01
GRMZM2G047720_P01	GRMZM2G081886_P01
GRMZM2G047732_P01	GRMZM2G081910_P01
GRMZM2G047759_P01	GRMZM2G081915_P01
GRMZM2G047774_P01	GRMZM2G081924_P01
GRMZM2G047781_P01	GRMZM2G081949_P01
GRMZM2G047791_P01	GRMZM2G081955_P01
GRMZM2G047800_P01	GRMZM2G081957_P02
GRMZM2G047813_P01	GRMZM2G081970_P01
GRMZM2G047855_P01	GRMZM2G082007_P01
GRMZM2G047867_P01	GRMZM2G082019_P01
GRMZM2G047894_P01	GRMZM2G082032_P01
GRMZM2G047919_P03	GRMZM2G082037_P01
GRMZM2G047949_P01	GRMZM2G082087_P02
GRMZM2G047954_P01	GRMZM2G082149_P01
GRMZM2G047961_P01	GRMZM2G082167_P01
GRMZM2G047968_P01	GRMZM2G082180_P01
GRMZM2G047971_P01	GRMZM2G082185_P01
GRMZM2G047971_P02	GRMZM2G082198_P01
GRMZM2G047995_P03	GRMZM2G082207_P01
GRMZM2G048012_P01	GRMZM2G082214_P01
GRMZM2G048013_P02	GRMZM2G082260_P01
GRMZM2G048067_P01	GRMZM2G082271_P01
GRMZM2G048085_P01	GRMZM2G082322_P01
GRMZM2G048085_P02	GRMZM2G082330_P01
GRMZM2G048092_P01	GRMZM2G082365_P01
GRMZM2G048117_P01	GRMZM2G082502_P01
GRMZM2G048121_P01	GRMZM2G082520_P01
GRMZM2G048129_P01	GRMZM2G082529_P01
GRMZM2G048140_P01	GRMZM2G082581_P01
GRMZM2G048140_P02	GRMZM2G082613_P01
GRMZM2G048150_P01	GRMZM2G082640_P01
GRMZM2G048165_P01	GRMZM2G082642_P02
GRMZM2G048175_P01	GRMZM2G082664_P01
GRMZM2G048192_P02	GRMZM2G082670_P01
GRMZM2G048194_P01	GRMZM2G082683_P01
GRMZM2G048200_P01	GRMZM2G082707_P01
GRMZM2G048210_P01	GRMZM2G082745_P01
GRMZM2G048243_P01	GRMZM2G082792_P01
GRMZM2G048257_P01	GRMZM2G082823_P01
GRMZM2G048276_P01	GRMZM2G082916_P01
GRMZM2G048277_P01	GRMZM2G082924_P01
GRMZM2G048281_P02	GRMZM2G082931_P01
GRMZM2G048287_P01	GRMZM2G082962_P01
GRMZM2G048294_P01	GRMZM2G082974_P01
GRMZM2G048297_P01	GRMZM2G082998_P01
GRMZM2G048305_P01	GRMZM2G083016_P01
GRMZM2G048313_P01	GRMZM2G083068_P02
GRMZM2G048324_P01	GRMZM2G083076_P01
GRMZM2G048335_P01	GRMZM2G083095_P01
GRMZM2G048363_P01	GRMZM2G083102_P02
GRMZM2G048371_P01	GRMZM2G083130_P01
GRMZM2G048403_P01	GRMZM2G083173_P01
GRMZM2G048411_P01	GRMZM2G083195_P01
GRMZM2G048430_P01	GRMZM2G083243_P01
GRMZM2G048434_P07	GRMZM2G083253_P02
GRMZM2G048435_P01	GRMZM2G083262_P01
GRMZM2G048450_P01	GRMZM2G083284_P01
GRMZM2G048455_P01	GRMZM2G083309_P01
GRMZM2G048472_P01	GRMZM2G083356_P01
GRMZM2G048474_P01	GRMZM2G083367_P01
GRMZM2G048482_P01	GRMZM2G083394_P01
GRMZM2G048494_P01	GRMZM2G083410_P01
GRMZM2G048497_P01	GRMZM2G083418_P01
GRMZM2G048537_P01	GRMZM2G083437_P01
GRMZM2G048549_P01	GRMZM2G083453_P01
GRMZM2G048551_P01	GRMZM2G083459_P02
GRMZM2G048557_P01	GRMZM2G083497_P01
GRMZM2G048559_P01	GRMZM2G083504_P01
GRMZM2G048561_P01	GRMZM2G083518_P01
GRMZM2G048591_P01	GRMZM2G083546_P01
GRMZM2G048611_P01	GRMZM2G083551_P01
GRMZM2G048616_P01	GRMZM2G083580_P02
GRMZM2G048644_P01	GRMZM2G083620_P01
GRMZM2G048651_P01	GRMZM2G083642_P02
GRMZM2G048672_P01	GRMZM2G083689_P01
GRMZM2G048680_P01	GRMZM2G083716_P01
GRMZM2G048703_P01	GRMZM2G083725_P01
GRMZM2G048733_P02	GRMZM2G083738_P01
GRMZM2G048740_P01	GRMZM2G083745_P01
GRMZM2G048775_P01	GRMZM2G083783_P01
GRMZM2G048801_P01	GRMZM2G083788_P01
GRMZM2G048804_P02	GRMZM2G083812_P01
GRMZM2G048806_P01	GRMZM2G083813_P02
GRMZM2G048819_P01	GRMZM2G083836_P01
GRMZM2G048819_P03	GRMZM2G083841_P01
GRMZM2G048821_P01	GRMZM2G083886_P01
GRMZM2G048826_P01	GRMZM2G083935_P01
GRMZM2G048836_P01	GRMZM2G083950_P01
GRMZM2G048846_P01	GRMZM2G083964_P01
GRMZM2G048851_P01	GRMZM2G084063_P01
GRMZM2G048883_P01	GRMZM2G084130_P01
GRMZM2G048907_P01	GRMZM2G084134_P01
GRMZM2G048912_P01	GRMZM2G084149_P01
GRMZM2G048928_P01	GRMZM2G084181_P01
GRMZM2G048928_P03	GRMZM2G084192_P01
GRMZM2G048987_P01	GRMZM2G084195_P01
GRMZM2G049031_P01	GRMZM2G084274_P01
GRMZM2G049041_P01	GRMZM2G084279_P01
GRMZM2G049055_P01	GRMZM2G084279_P02
GRMZM2G049076_P01	GRMZM2G084406_P02
GRMZM2G049077_P02	GRMZM2G084429_P01
GRMZM2G049088_P01	GRMZM2G084463_P02
GRMZM2G049091_P01	GRMZM2G084496_P02
GRMZM2G049127_P01	GRMZM2G084515_P01
GRMZM2G049141_P01	GRMZM2G084521_P01
GRMZM2G049155_P01	GRMZM2G084525_P01
GRMZM2G049168_P02	GRMZM2G084540_P01
GRMZM2G049185_P01	GRMZM2G084547_P01
GRMZM2G049190_P01	GRMZM2G084609_P01
GRMZM2G049194_P01	GRMZM2G084647_P01
GRMZM2G049201_P01	GRMZM2G084727_P01
GRMZM2G049211_P01	GRMZM2G084739_P01
GRMZM2G049269_P01	GRMZM2G084767_P01
GRMZM2G049288_P01	GRMZM2G084783_P02
GRMZM2G049296_P01	GRMZM2G084819_P02
GRMZM2G049329_P01	GRMZM2G084863_P01
GRMZM2G049340_P01	GRMZM2G084868_P02
GRMZM2G049342_P01	GRMZM2G084881_P01
GRMZM2G049346_P01	GRMZM2G084928_P02
GRMZM2G049347_P01	GRMZM2G084942_P02
GRMZM2G049349_P01	GRMZM2G084942_P04
GRMZM2G049351_P01	GRMZM2G084958_P01
GRMZM2G049373_P01	GRMZM2G084984_P01
GRMZM2G049373_P02	GRMZM2G085000_P03
GRMZM2G049378_P01	GRMZM2G085005_P01
GRMZM2G049390_P01	GRMZM2G085019_P01
GRMZM2G049398_P01	GRMZM2G085022_P01
GRMZM2G049416_P01	GRMZM2G085042_P01
GRMZM2G049422_P01	GRMZM2G085049_P01
GRMZM2G049424_P01	GRMZM2G085054_P02
GRMZM2G049429_P01	GRMZM2G085078_P02
GRMZM2G049432_P01	GRMZM2G085111_P02
GRMZM2G049484_P01	GRMZM2G085116_P01
GRMZM2G049487_P01	GRMZM2G085117_P01
GRMZM2G049495_P01	GRMZM2G085153_P02
GRMZM2G049510_P01	GRMZM2G085198_P02
GRMZM2G049525_P01	GRMZM2G085246_P02
GRMZM2G049536_P01	GRMZM2G085254_P01
GRMZM2G049547_P03	GRMZM2G085301_P01
GRMZM2G049549_P01	GRMZM2G085336_P01
GRMZM2G049568_P02	GRMZM2G085381_P01
GRMZM2G049588_P01	GRMZM2G085392_P01
GRMZM2G049613_P01	GRMZM2G085411_P01
GRMZM2G049641_P01	GRMZM2G085438_P01
GRMZM2G049672_P01	GRMZM2G085469_P01
GRMZM2G049675_P01	GRMZM2G085474_P01
GRMZM2G049687_P01	GRMZM2G085483_P01
GRMZM2G049693_P01	GRMZM2G085547_P01
GRMZM2G049798_P01	GRMZM2G085573_P01
GRMZM2G049811_P01	GRMZM2G085577_P01
GRMZM2G049839_P01	GRMZM2G085582_P01
GRMZM2G049839_P02	GRMZM2G085604_P01
GRMZM2G049866_P01	GRMZM2G085613_P01
GRMZM2G049877_P01	GRMZM2G085646_P01
GRMZM2G049888_P01	GRMZM2G085661_P01
GRMZM2G049895_P01	GRMZM2G085675_P01
GRMZM2G049902_P01	GRMZM2G085713_P01
GRMZM2G049906_P01	GRMZM2G085747_P01
GRMZM2G049912_P01	GRMZM2G085827_P01
GRMZM2G049915_P01	GRMZM2G085833_P01
GRMZM2G050003_P01	GRMZM2G085836_P01
GRMZM2G050072_P01	GRMZM2G085849_P01
GRMZM2G050076_P02	GRMZM2G085854_P01
GRMZM2G050076_P04	GRMZM2G085885_P01
GRMZM2G050077_P01	GRMZM2G085909_P01
GRMZM2G050077_P02	GRMZM2G085924_P01
GRMZM2G050089_P01	GRMZM2G085926_P01
GRMZM2G050089_P02	GRMZM2G085932_P01
GRMZM2G050108_P01	GRMZM2G085948_P01
GRMZM2G050118_P01	GRMZM2G085960_P01
GRMZM2G050126_P02	GRMZM2G085967_P01
GRMZM2G050131_P01	GRMZM2G086003_P01
GRMZM2G050137_P01	GRMZM2G086030_P01
GRMZM2G050159_P01	GRMZM2G086052_P03
GRMZM2G050166_P01	GRMZM2G086069_P01
GRMZM2G050186_P02	GRMZM2G086116_P01
GRMZM2G050186_P03	GRMZM2G086123_P01
GRMZM2G050193_P01	GRMZM2G086132_P01
GRMZM2G050218_P01	GRMZM2G086138_P01
GRMZM2G050270_P01	GRMZM2G086236_P01
GRMZM2G050309_P01	GRMZM2G086237_P01
GRMZM2G050325_P01	GRMZM2G086258_P02
GRMZM2G050329_P01	GRMZM2G086267_P01
GRMZM2G050333_P02	GRMZM2G086277_P01
GRMZM2G050364_P01	GRMZM2G086371_P01
GRMZM2G050371_P01	GRMZM2G086464_P01
GRMZM2G050394_P06	GRMZM2G086484_P02
GRMZM2G050412_P01	GRMZM2G086486_P01
GRMZM2G050435_P01	GRMZM2G086489_P01
GRMZM2G050460_P01	GRMZM2G086496_P01
GRMZM2G050467_P01	GRMZM2G086553_P02
GRMZM2G050485_P01	GRMZM2G086587_P01
GRMZM2G050501_P01	GRMZM2G086637_P01
GRMZM2G050514_P01	GRMZM2G086648_P03
GRMZM2G050548_P01	GRMZM2G086648_P04
GRMZM2G050553_P01	GRMZM2G086669_P02
GRMZM2G050553_P02	GRMZM2G086750_P02
GRMZM2G050561_P01	GRMZM2G086763_P01
GRMZM2G050570_P01	GRMZM2G086788_P01
GRMZM2G050583_P01	GRMZM2G086789_P01
GRMZM2G050596_P01	GRMZM2G086801_P01
GRMZM2G050607_P01	GRMZM2G086805_P01
GRMZM2G050628_P01	GRMZM2G086845_P01
GRMZM2G050647_P01	GRMZM2G086869_P02
GRMZM2G050649_P02	GRMZM2G086876_P01
GRMZM2G050658_P02	GRMZM2G086882_P01
GRMZM2G050684_P01	GRMZM2G086887_P01
GRMZM2G050693_P01	GRMZM2G086904_P01
GRMZM2G050697_P01	GRMZM2G086906_P01
GRMZM2G050701_P02	GRMZM2G086925_P01
GRMZM2G050714_P01	GRMZM2G086934_P01
GRMZM2G050730_P01	GRMZM2G086937_P01
GRMZM2G050734_P01	GRMZM2G086964_P02
GRMZM2G050765_P01	GRMZM2G086971_P01
GRMZM2G050810_P01	GRMZM2G086971_P09
GRMZM2G050833_P01	GRMZM2G086994_P01
GRMZM2G050842_P01	GRMZM2G087032_P01
GRMZM2G050845_P01	GRMZM2G087041_P01
GRMZM2G050861_P01	GRMZM2G087068_P01
GRMZM2G050867_P01	GRMZM2G087079_P01
GRMZM2G050882_P01	GRMZM2G087094_P01
GRMZM2G050885_P01	GRMZM2G087101_P01
GRMZM2G050890_P01	GRMZM2G087103_P02
GRMZM2G050925_P01	GRMZM2G087137_P02
GRMZM2G050933_P01	GRMZM2G087150_P02
GRMZM2G050961_P01	GRMZM2G087161_P01
GRMZM2G050971_P01	GRMZM2G087172_P01
GRMZM2G050982_P01	GRMZM2G087186_P01
GRMZM2G050984_P01	GRMZM2G087196_P01
GRMZM2G051002_P01	GRMZM2G087206_P01
GRMZM2G051004_P01	GRMZM2G087207_P01
GRMZM2G051005_P01	GRMZM2G087212_P01
GRMZM2G051043_P01	GRMZM2G087245_P01
GRMZM2G051050_P01	GRMZM2G087254_P01
GRMZM2G051055_P01	GRMZM2G087259_P01
GRMZM2G051059_P05	GRMZM2G087275_P01
GRMZM2G051090_P01	GRMZM2G087312_P02
GRMZM2G051101_P01	GRMZM2G087323_P01
GRMZM2G051129_P02	GRMZM2G087326_P01
GRMZM2G051153_P01	GRMZM2G087435_P01
GRMZM2G051174_P01	GRMZM2G087459_P01
GRMZM2G051185_P01	GRMZM2G087570_P01
GRMZM2G051208_P01	GRMZM2G087590_P01
GRMZM2G051219_P01	GRMZM2G087598_P01
GRMZM2G051247_P01	GRMZM2G087600_P01
GRMZM2G051262_P01	GRMZM2G087612_P01
GRMZM2G051270_P01	GRMZM2G087628_P01
GRMZM2G051276_P01	GRMZM2G087671_P01
GRMZM2G051311_P01	GRMZM2G087675_P01
GRMZM2G051327_P01	GRMZM2G087692_P03
GRMZM2G051355_P01	GRMZM2G087712_P01
GRMZM2G051367_P01	GRMZM2G087749_P01
GRMZM2G051374_P07	GRMZM2G087769_P01
GRMZM2G051403_P01	GRMZM2G087806_P01
GRMZM2G051458_P01	GRMZM2G087824_P01
GRMZM2G051534_P01	GRMZM2G087896_P01
GRMZM2G051571_P01	GRMZM2G087918_P01
GRMZM2G051613_P02	GRMZM2G087924_P02
GRMZM2G051619_P01	GRMZM2G088060_P01
GRMZM2G051622_P01	GRMZM2G088064_P03
GRMZM2G051626_P02	GRMZM2G088088_P01
GRMZM2G051630_P01	GRMZM2G088114_P01
GRMZM2G051637_P01	GRMZM2G088138_P01
GRMZM2G051677_P01	GRMZM2G088162_P01
GRMZM2G051683_P01	GRMZM2G088196_P01
GRMZM2G051697_P01	GRMZM2G088212_P01
GRMZM2G051738_P02	GRMZM2G088218_P01
GRMZM2G051752_P01	GRMZM2G088231_P01
GRMZM2G051764_P03	GRMZM2G088261_P01
GRMZM2G051767_P01	GRMZM2G088396_P01
GRMZM2G051771_P01	GRMZM2G088397_P01
GRMZM2G051782_P01	GRMZM2G088487_P02
GRMZM2G051790_P01	GRMZM2G088549_P01
GRMZM2G051790_P03	GRMZM2G088565_P01
GRMZM2G051793_P01	GRMZM2G088590_P01
GRMZM2G051806_P01	GRMZM2G088627_P01
GRMZM2G051842_P02	GRMZM2G088669_P01
GRMZM2G051852_P01	GRMZM2G088689_P01
GRMZM2G051890_P01	GRMZM2G088753_P01
GRMZM2G051894_P01	GRMZM2G088828_P01
GRMZM2G051898_P01	GRMZM2G088834_P03
GRMZM2G051917_P01	GRMZM2G088843_P02
GRMZM2G051943_P01	GRMZM2G088847_P02
GRMZM2G051949_P01	GRMZM2G088880_P01
GRMZM2G051952_P01	GRMZM2G088961_P01
GRMZM2G051955_P01	GRMZM2G088974_P01
GRMZM2G051984_P01	GRMZM2G088995_P01
GRMZM2G052034_P01	GRMZM2G089050_P01
GRMZM2G052036_P01	GRMZM2G089092_P03
GRMZM2G052078_P01	GRMZM2G089119_P01
GRMZM2G052078_P02	GRMZM2G089121_P02
GRMZM2G052088_P01	GRMZM2G089136_P01
GRMZM2G052100_P01	GRMZM2G089147_P02
GRMZM2G052102_P01	GRMZM2G089149_P02
GRMZM2G052142_P01	GRMZM2G089193_P01
GRMZM2G052148_P01	GRMZM2G089244_P01
GRMZM2G052166_P01	GRMZM2G089296_P01
GRMZM2G052178_P01	GRMZM2G089308_P01
GRMZM2G052200_P01	GRMZM2G089317_P01
GRMZM2G052206_P02	GRMZM2G089351_P01
GRMZM2G052266_P01	GRMZM2G089365_P01
GRMZM2G052328_P01	GRMZM2G089421_P01
GRMZM2G052336_P01	GRMZM2G089448_P01
GRMZM2G052336_P02	GRMZM2G089461_P01
GRMZM2G052341_P01	GRMZM2G089484_P01
GRMZM2G052364_P01	GRMZM2G089498_P01
GRMZM2G052365_P01	GRMZM2G089501_P01
GRMZM2G052373_P01	GRMZM2G089507_P01
GRMZM2G052389_P01	GRMZM2G089528_P01
GRMZM2G052403_P01	GRMZM2G089562_P01
GRMZM2G052416_P01	GRMZM2G089638_P01
GRMZM2G052422_P01	GRMZM2G089676_P01
GRMZM2G052434_P01	GRMZM2G089696_P01
GRMZM2G052435_P02	GRMZM2G089713_P01
GRMZM2G052435_P03	GRMZM2G089743_P01
GRMZM2G052471_P01	GRMZM2G089767_P01
GRMZM2G052479_P01	GRMZM2G089812_P01
GRMZM2G052507_P01	GRMZM2G089819_P01
GRMZM2G052515_P01	GRMZM2G089836_P01
GRMZM2G052546_P01	GRMZM2G089860_P01
GRMZM2G052546_P03	GRMZM2G089876_P01
GRMZM2G052562_P01	GRMZM2G089962_P01
GRMZM2G052569_P01	GRMZM2G089974_P01
GRMZM2G052581_P01	GRMZM2G089976_P01
GRMZM2G052610_P01	GRMZM2G089982_P01
GRMZM2G052630_P01	GRMZM2G090010_P02
GRMZM2G052630_P03	GRMZM2G090018_P01
GRMZM2G052650_P01	GRMZM2G090020_P01
GRMZM2G052654_P01	GRMZM2G090068_P01
GRMZM2G052654_P02	GRMZM2G090087_P02
GRMZM2G052658_P01	GRMZM2G090112_P01
GRMZM2G052666_P01	GRMZM2G090172_P02
GRMZM2G052670_P01	GRMZM2G090177_P01
GRMZM2G052670_P02	GRMZM2G090213_P01
GRMZM2G052685_P01	GRMZM2G090217_P03
GRMZM2G052688_P01	GRMZM2G090226_P01
GRMZM2G052699_P01	GRMZM2G090241_P01
GRMZM2G052720_P01	GRMZM2G090262_P01
GRMZM2G052740_P01	GRMZM2G090271_P01
GRMZM2G052750_P01	GRMZM2G090274_P01
GRMZM2G052812_P02	GRMZM2G090300_P01
GRMZM2G052821_P01	GRMZM2G090338_P01
GRMZM2G052844_P01	GRMZM2G090422_P01
GRMZM2G052869_P02	GRMZM2G090432_P01
GRMZM2G052875_P01	GRMZM2G090441_P01
GRMZM2G052880_P01	GRMZM2G090469_P01
GRMZM2G052893_P01	GRMZM2G090500_P01
GRMZM2G052908_P01	GRMZM2G090542_P01
GRMZM2G052926_P01	GRMZM2G090568_P01
GRMZM2G052935_P01	GRMZM2G090576_P01
GRMZM2G052985_P01	GRMZM2G090595_P01
GRMZM2G053008_P01	GRMZM2G090595_P04
GRMZM2G053019_P01	GRMZM2G090609_P01
GRMZM2G053023_P01	GRMZM2G090619_P01
GRMZM2G053047_P01	GRMZM2G090647_P01
GRMZM2G053079_P01	GRMZM2G090652_P01
GRMZM2G053083_P01	GRMZM2G090675_P01
GRMZM2G053111_P01	GRMZM2G090715_P01
GRMZM2G053196_P01	GRMZM2G090718_P01
GRMZM2G053206_P01	GRMZM2G090722_P01
GRMZM2G053210_P01	GRMZM2G090728_P01
GRMZM2G053236_P01	GRMZM2G090733_P01
GRMZM2G053261_P01	GRMZM2G090736_P01
GRMZM2G053273_P01	GRMZM2G090738_P01
GRMZM2G053273_P02	GRMZM2G090779_P01
GRMZM2G053284_P01	GRMZM2G090824_P01
GRMZM2G053299_P01	GRMZM2G090849_P01
GRMZM2G053315_P01	GRMZM2G090869_P01
GRMZM2G053317_P01	GRMZM2G090905_P01
GRMZM2G053319_P01	GRMZM2G090935_P01
GRMZM2G053322_P01	GRMZM2G090980_P01
GRMZM2G053394_P01	GRMZM2G090981_P01
GRMZM2G053397_P01	GRMZM2G091006_P01
GRMZM2G053434_P02	GRMZM2G091119_P01
GRMZM2G053458_P01	GRMZM2G091143_P01
GRMZM2G053466_P01	GRMZM2G091151_P02
GRMZM2G053466_P03	GRMZM2G091155_P02
GRMZM2G053466_P07	GRMZM2G091189_P01
GRMZM2G053500_P01	GRMZM2G091228_P01
GRMZM2G053514_P01	GRMZM2G091245_P01
GRMZM2G053531_P01	GRMZM2G091265_P04
GRMZM2G053554_P01	GRMZM2G091302_P03
GRMZM2G053557_P01	GRMZM2G091362_P01
GRMZM2G053574_P01	GRMZM2G091383_P01
GRMZM2G053588_P01	GRMZM2G091419_P01
GRMZM2G053600_P02	GRMZM2G091433_P01
GRMZM2G053610_P03	GRMZM2G091449_P01
GRMZM2G053639_P01	GRMZM2G091481_P01
GRMZM2G053652_P01	GRMZM2G091503_P01
GRMZM2G053669_P01	GRMZM2G091560_P01
GRMZM2G053676_P01	GRMZM2G091563_P01
GRMZM2G053692_P02	GRMZM2G091578_P01
GRMZM2G053707_P01	GRMZM2G091586_P02
GRMZM2G053720_P01	GRMZM2G091632_P02
GRMZM2G053722_P01	GRMZM2G091715_P01
GRMZM2G053726_P01	GRMZM2G091717_P01
GRMZM2G053766_P01	GRMZM2G091756_P01
GRMZM2G053767_P01	GRMZM2G091811_P01
GRMZM2G053779_P01	GRMZM2G091900_P01
GRMZM2G053781_P01	GRMZM2G091973_P01
GRMZM2G053803_P01	GRMZM2G091995_P01
GRMZM2G053831_P01	GRMZM2G092000_P01
GRMZM2G053839_P01	GRMZM2G092018_P01
GRMZM2G053898_P01	GRMZM2G092021_P01
GRMZM2G053908_P01	GRMZM2G092085_P02
GRMZM2G053916_P01	GRMZM2G092107_P01
GRMZM2G053916_P08	GRMZM2G092112_P01
GRMZM2G053921_P01	GRMZM2G092120_P01
GRMZM2G053925_P01	GRMZM2G092123_P01
GRMZM2G053927_P01	GRMZM2G092125_P01
GRMZM2G053927_P02	GRMZM2G092129_P01
GRMZM2G053934_P01	GRMZM2G092152_P02
GRMZM2G053939_P01	GRMZM2G092160_P02
GRMZM2G053946_P01	GRMZM2G092165_P01
GRMZM2G053977_P01	GRMZM2G092174_P01
GRMZM2G053987_P01	GRMZM2G092190_P01
GRMZM2G053999_P01	GRMZM2G092258_P04
GRMZM2G054013_P02	GRMZM2G092281_P01
GRMZM2G054020_P01	GRMZM2G092284_P01
GRMZM2G054023_P01	GRMZM2G092286_P01
GRMZM2G054028_P01	GRMZM2G092296_P01
GRMZM2G054040_P01	GRMZM2G092311_P01
GRMZM2G054050_P01	GRMZM2G092325_P01
GRMZM2G054056_P01	GRMZM2G092327_P01
GRMZM2G054065_P01	GRMZM2G092379_P01
GRMZM2G054070_P02	GRMZM2G092409_P01
GRMZM2G054076_P01	GRMZM2G092427_P02
GRMZM2G054076_P02	GRMZM2G092429_P01
GRMZM2G054109_P01	GRMZM2G092442_P01
GRMZM2G054115_P03	GRMZM2G092447_P01
GRMZM2G054123_P01	GRMZM2G092451_P02
GRMZM2G054136_P01	GRMZM2G092468_P01
GRMZM2G054136_P09	GRMZM2G092474_P01
GRMZM2G054152_P01	GRMZM2G092481_P01
GRMZM2G054155_P01	GRMZM2G092535_P01
GRMZM2G054162_P01	GRMZM2G092568_P01
GRMZM2G054193_P01	GRMZM2G092586_P01
GRMZM2G054201_P01	GRMZM2G092627_P01
GRMZM2G054210_P01	GRMZM2G092632_P01
GRMZM2G054225_P01	GRMZM2G092661_P01
GRMZM2G054247_P01	GRMZM2G092663_P01
GRMZM2G054250_P01	GRMZM2G092669_P01
GRMZM2G054267_P01	GRMZM2G092704_P01
GRMZM2G054300_P01	GRMZM2G092719_P01
GRMZM2G054332_P01	GRMZM2G092739_P01
GRMZM2G054354_P01	GRMZM2G092741_P01
GRMZM2G054378_P01	GRMZM2G092752_P02
GRMZM2G054380_P04	GRMZM2G092793_P01
GRMZM2G054387_P01	GRMZM2G092797_P01
GRMZM2G054393_P01	GRMZM2G092817_P01
GRMZM2G054405_P01	GRMZM2G092910_P01
GRMZM2G054418_P01	GRMZM2G092923_P01
GRMZM2G054465_P01	GRMZM2G092975_P01
GRMZM2G054468_P01	GRMZM2G092988_P03
GRMZM2G054470_P01	GRMZM2G093050_P01
GRMZM2G054509_P01	GRMZM2G093065_P01
GRMZM2G054522_P01	GRMZM2G093098_P01
GRMZM2G054537_P01	GRMZM2G093101_P01
GRMZM2G054559_P01	GRMZM2G093104_P01
GRMZM2G054621_P01	GRMZM2G093119_P01
GRMZM2G054634_P01	GRMZM2G093139_P01
GRMZM2G054703_P01	GRMZM2G093186_P01
GRMZM2G054706_P01	GRMZM2G093197_P01
GRMZM2G054715_P04	GRMZM2G093210_P01
GRMZM2G054745_P01	GRMZM2G093217_P01
GRMZM2G054765_P01	GRMZM2G093254_P01
GRMZM2G054803_P01	GRMZM2G093272_P01
GRMZM2G054811_P02	GRMZM2G093291_P01
GRMZM2G054811_P03	GRMZM2G093323_P01
GRMZM2G054821_P01	GRMZM2G093325_P02
GRMZM2G054852_P01	GRMZM2G093325_P04
GRMZM2G054896_P01	GRMZM2G093347_P01
GRMZM2G054905_P01	GRMZM2G093359_P01
GRMZM2G054946_P01	GRMZM2G093405_P01
GRMZM2G054998_P02	GRMZM2G093405_P06
GRMZM2G055020_P01	GRMZM2G093557_P01
GRMZM2G055025_P01	GRMZM2G093603_P01
GRMZM2G055089_P01	GRMZM2G093643_P01
GRMZM2G055135_P01	GRMZM2G093716_P01
GRMZM2G055141_P01	GRMZM2G093720_P01
GRMZM2G055143_P01	GRMZM2G093761_P01
GRMZM2G055172_P01	GRMZM2G093815_P01
GRMZM2G055209_P01	GRMZM2G093855_P01
GRMZM2G055216_P01	GRMZM2G093880_P01
GRMZM2G055217_P01	GRMZM2G093900_P01
GRMZM2G055219_P01	GRMZM2G093902_P02
GRMZM2G055243_P01	GRMZM2G093908_P01
GRMZM2G055251_P01	GRMZM2G093945_P01
GRMZM2G055273_P01	GRMZM2G093950_P01
GRMZM2G055276_P01	GRMZM2G093987_P01
GRMZM2G055313_P01	GRMZM2G094017_P01
GRMZM2G055320_P01	GRMZM2G094051_P01
GRMZM2G055331_P01	GRMZM2G094072_P01
GRMZM2G055404_P01	GRMZM2G094123_P01
GRMZM2G055413_P01	GRMZM2G094165_P01
GRMZM2G055435_P01	GRMZM2G094224_P01
GRMZM2G055450_P01	GRMZM2G094255_P01
GRMZM2G055458_P01	GRMZM2G094353_P01
GRMZM2G055467_P01	GRMZM2G094388_P01
GRMZM2G055489_P01	GRMZM2G094390_P01
GRMZM2G055507_P01	GRMZM2G094428_P01
GRMZM2G055520_P01	GRMZM2G094452_P01
GRMZM2G055527_P01	GRMZM2G094497_P01
GRMZM2G055538_P02	GRMZM2G094497_P03
GRMZM2G055575_P01	GRMZM2G094500_P01
GRMZM2G055578_P02	GRMZM2G094526_P01
GRMZM2G055578_P03	GRMZM2G094532_P01
GRMZM2G055585_P01	GRMZM2G094581_P01
GRMZM2G055643_P01	GRMZM2G094589_P01
GRMZM2G055652_P01	GRMZM2G094595_P01
GRMZM2G055667_P01	GRMZM2G094632_P01
GRMZM2G055678_P01	GRMZM2G094655_P01
GRMZM2G055678_P02	GRMZM2G094664_P01
GRMZM2G055682_P01	GRMZM2G094699_P01
GRMZM2G055684_P01	GRMZM2G094712_P01
GRMZM2G055698_P02	GRMZM2G094742_P03
GRMZM2G055699_P01	GRMZM2G094831_P01
GRMZM2G055704_P01	GRMZM2G094879_P01
GRMZM2G055705_P01	GRMZM2G094884_P01
GRMZM2G055717_P01	GRMZM2G094928_P01
GRMZM2G055724_P01	GRMZM2G094951_P01
GRMZM2G055754_P01	GRMZM2G094959_P01
GRMZM2G055768_P01	GRMZM2G094978_P01
GRMZM2G055802_P01	GRMZM2G095039_P01
GRMZM2G055807_P01	GRMZM2G095043_P01
GRMZM2G055809_P01	GRMZM2G095078_P01
GRMZM2G055826_P01	GRMZM2G095082_P02
GRMZM2G055844_P01	GRMZM2G095104_P01
GRMZM2G055857_P01	GRMZM2G095124_P01
GRMZM2G055880_P01	GRMZM2G095126_P01
GRMZM2G055898_P01	GRMZM2G095147_P01
GRMZM2G055899_P01	GRMZM2G095185_P03
GRMZM2G055905_P01	GRMZM2G095194_P01
GRMZM2G055917_P02	GRMZM2G095206_P01
GRMZM2G055936_P01	GRMZM2G095211_P01
GRMZM2G055957_P03	GRMZM2G095239_P01
GRMZM2G055960_P01	GRMZM2G095252_P02
GRMZM2G055970_P01	GRMZM2G095287_P01
GRMZM2G055982_P01	GRMZM2G095308_P01
GRMZM2G055992_P01	GRMZM2G095323_P03
GRMZM2G055999_P01	GRMZM2G095326_P01
GRMZM2G056014_P01	GRMZM2G095333_P01
GRMZM2G056039_P01	GRMZM2G095348_P01
GRMZM2G056075_P01	GRMZM2G095382_P01
GRMZM2G056078_P01	GRMZM2G095389_P01
GRMZM2G056079_P02	GRMZM2G095392_P01
GRMZM2G056081_P01	GRMZM2G095400_P01
GRMZM2G056099_P01	GRMZM2G095404_P01
GRMZM2G056103_P01	GRMZM2G095534_P01
GRMZM2G056103_P02	GRMZM2G095552_P01
GRMZM2G056116_P01	GRMZM2G095593_P01
GRMZM2G056122_P01	GRMZM2G095631_P01
GRMZM2G056145_P01	GRMZM2G095657_P02
GRMZM2G056166_P01	GRMZM2G095695_P02
GRMZM2G056231_P01	GRMZM2G095724_P01
GRMZM2G056247_P01	GRMZM2G095727_P01
GRMZM2G056252_P01	GRMZM2G095763_P01
GRMZM2G056270_P01	GRMZM2G095806_P01
GRMZM2G056350_P01	GRMZM2G095807_P01
GRMZM2G056357_P01	GRMZM2G095810_P01
GRMZM2G056373_P01	GRMZM2G095826_P01
GRMZM2G056393_P01	GRMZM2G095851_P01
GRMZM2G056403_P02	GRMZM2G095865_P01
GRMZM2G056403_P03	GRMZM2G095892_P02
GRMZM2G056419_P01	GRMZM2G095905_P01
GRMZM2G056424_P01	GRMZM2G095921_P01
GRMZM2G056431_P01	GRMZM2G095964_P01
GRMZM2G056442_P01	GRMZM2G095968_P01
GRMZM2G056462_P01	GRMZM2G095969_P01
GRMZM2G056467_P01	GRMZM2G096010_P01
GRMZM2G056495_P01	GRMZM2G096020_P01
GRMZM2G056500_P01	GRMZM2G096037_P01
GRMZM2G056501_P02	GRMZM2G096051_P01
GRMZM2G056539_P02	GRMZM2G096070_P01
GRMZM2G056569_P01	GRMZM2G096092_P01
GRMZM2G056572_P02	GRMZM2G096100_P01
GRMZM2G056573_P01	GRMZM2G096107_P01
GRMZM2G056598_P01	GRMZM2G096123_P01
GRMZM2G056600_P01	GRMZM2G096153_P01
GRMZM2G056606_P01	GRMZM2G096169_P01
GRMZM2G056608_P01	GRMZM2G096184_P01
GRMZM2G056612_P01	GRMZM2G096231_P01
GRMZM2G056629_P01	GRMZM2G096240_P01
GRMZM2G056645_P01	GRMZM2G096247_P01
GRMZM2G056661_P01	GRMZM2G096269_P01
GRMZM2G056661_P02	GRMZM2G096303_P02
GRMZM2G056661_P04	GRMZM2G096343_P01
GRMZM2G056686_P05	GRMZM2G096355_P01
GRMZM2G056686_P07	GRMZM2G096370_P01
GRMZM2G056695_P01	GRMZM2G096391_P01
GRMZM2G056702_P01	GRMZM2G096422_P01
GRMZM2G056732_P02	GRMZM2G096470_P01
GRMZM2G056750_P02	GRMZM2G096475_P01
GRMZM2G056750_P03	GRMZM2G096491_P01
GRMZM2G056766_P01	GRMZM2G096546_P01
GRMZM2G056772_P01	GRMZM2G096585_P03
GRMZM2G056773_P01	GRMZM2G096591_P01
GRMZM2G056849_P01	GRMZM2G096596_P01
GRMZM2G056867_P01	GRMZM2G096655_P01
GRMZM2G056870_P01	GRMZM2G096663_P01
GRMZM2G056884_P01	GRMZM2G096680_P01
GRMZM2G056903_P01	GRMZM2G096690_P01
GRMZM2G056916_P01	GRMZM2G096695_P01
GRMZM2G056929_P02	GRMZM2G096705_P01
GRMZM2G056975_P01	GRMZM2G096764_P01
GRMZM2G056989_P01	GRMZM2G096792_P01
GRMZM2G057000_P01	GRMZM2G096806_P01
GRMZM2G057023_P01	GRMZM2G096815_P01
GRMZM2G057026_P01	GRMZM2G096946_P01
GRMZM2G057037_P01	GRMZM2G096962_P01
GRMZM2G057056_P01	GRMZM2G096972_P01
GRMZM2G057075_P01	GRMZM2G097030_P01
GRMZM2G057078_P01	GRMZM2G097040_P01
GRMZM2G057084_P01	GRMZM2G097043_P01
GRMZM2G057086_P01	GRMZM2G097103_P02
GRMZM2G057091_P01	GRMZM2G097106_P01
GRMZM2G057113_P01	GRMZM2G097109_P01
GRMZM2G057116_P02	GRMZM2G097132_P01
GRMZM2G057129_P01	GRMZM2G097164_P01
GRMZM2G057140_P01	GRMZM2G097190_P01
GRMZM2G057158_P01	GRMZM2G097207_P01
GRMZM2G057159_P01	GRMZM2G097226_P01
GRMZM2G057159_P02	GRMZM2G097249_P01
GRMZM2G057171_P01	GRMZM2G097277_P01
GRMZM2G057176_P01	GRMZM2G097282_P01
GRMZM2G057184_P01	GRMZM2G097289_P02
GRMZM2G057186_P01	GRMZM2G097297_P01
GRMZM2G057237_P01	GRMZM2G097426_P01
GRMZM2G057243_P01	GRMZM2G097434_P02
GRMZM2G057247_P01	GRMZM2G097457_P01
GRMZM2G057251_P01	GRMZM2G097499_P01
GRMZM2G057258_P01	GRMZM2G097568_P01
GRMZM2G057265_P01	GRMZM2G097593_P01
GRMZM2G057281_P01	GRMZM2G097605_P01
GRMZM2G057296_P01	GRMZM2G097620_P01
GRMZM2G057305_P01	GRMZM2G097641_P01
GRMZM2G057328_P01	GRMZM2G097662_P01
GRMZM2G057329_P01	GRMZM2G097704_P01
GRMZM2G057369_P01	GRMZM2G097726_P02
GRMZM2G057374_P01	GRMZM2G097736_P01
GRMZM2G057380_P01	GRMZM2G097746_P01
GRMZM2G057394_P01	GRMZM2G097747_P01
GRMZM2G057402_P01	GRMZM2G097768_P01
GRMZM2G057408_P01	GRMZM2G097775_P01
GRMZM2G057416_P02	GRMZM2G097805_P01
GRMZM2G057436_P01	GRMZM2G097820_P01
GRMZM2G057437_P01	GRMZM2G097821_P01
GRMZM2G057441_P01	GRMZM2G097841_P01
GRMZM2G057448_P01	GRMZM2G097851_P01
GRMZM2G057450_P01	GRMZM2G097896_P01
GRMZM2G057475_P04	GRMZM2G097898_P01
GRMZM2G057483_P01	GRMZM2G097900_P01
GRMZM2G057491_P01	GRMZM2G097977_P01
GRMZM2G057509_P01	GRMZM2G097989_P03
GRMZM2G057522_P01	GRMZM2G098011_P01
GRMZM2G057525_P01	GRMZM2G098039_P01
GRMZM2G057535_P01	GRMZM2G098042_P01
GRMZM2G057554_P01	GRMZM2G098076_P01
GRMZM2G057557_P01	GRMZM2G098078_P01
GRMZM2G057567_P01	GRMZM2G098129_P01
GRMZM2G057576_P01	GRMZM2G098153_P01
GRMZM2G057608_P01	GRMZM2G098167_P01
GRMZM2G057616_P01	GRMZM2G098208_P01
GRMZM2G057623_P01	GRMZM2G098212_P01
GRMZM2G057642_P02	GRMZM2G098214_P01
GRMZM2G057646_P02	GRMZM2G098237_P01
GRMZM2G057674_P01	GRMZM2G098239_P01
GRMZM2G057698_P01	GRMZM2G098290_P01
GRMZM2G057743_P02	GRMZM2G098298_P01
GRMZM2G057768_P01	GRMZM2G098305_P01
GRMZM2G057768_P02	GRMZM2G098346_P01
GRMZM2G057779_P01	GRMZM2G098370_P02
GRMZM2G057820_P01	GRMZM2G098397_P01
GRMZM2G057823_P01	GRMZM2G098420_P02
GRMZM2G057829_P01	GRMZM2G098423_P01
GRMZM2G057852_P01	GRMZM2G098496_P01
GRMZM2G057853_P01	GRMZM2G098520_P01
GRMZM2G057865_P01	GRMZM2G098527_P01
GRMZM2G057891_P01	GRMZM2G098545_P01
GRMZM2G057910_P01	GRMZM2G098569_P01
GRMZM2G057930_P01	GRMZM2G098577_P01
GRMZM2G057935_P01	GRMZM2G098577_P03
GRMZM2G057942_P01	GRMZM2G098603_P01
GRMZM2G057950_P01	GRMZM2G098667_P01
GRMZM2G057955_P01	GRMZM2G098764_P01
GRMZM2G057959_P01	GRMZM2G098793_P01
GRMZM2G057973_P01	GRMZM2G098797_P01
GRMZM2G057973_P02	GRMZM2G098815_P02
GRMZM2G057983_P01	GRMZM2G098859_P01
GRMZM2G058004_P01	GRMZM2G098884_P01
GRMZM2G058013_P02	GRMZM2G098892_P01
GRMZM2G058021_P01	GRMZM2G098900_P01
GRMZM2G058032_P01	GRMZM2G098957_P01
GRMZM2G058039_P01	GRMZM2G099007_P01
GRMZM2G058057_P01	GRMZM2G099036_P01
GRMZM2G058087_P01	GRMZM2G099045_P01
GRMZM2G058089_P02	GRMZM2G099056_P01
GRMZM2G058095_P01	GRMZM2G099074_P01
GRMZM2G058098_P01	GRMZM2G099080_P01
GRMZM2G058105_P01	GRMZM2G099097_P04
GRMZM2G058120_P01	GRMZM2G099130_P01
GRMZM2G058128_P01	GRMZM2G099167_P01
GRMZM2G058138_P01	GRMZM2G099183_P01
GRMZM2G058158_P01	GRMZM2G099186_P02
GRMZM2G058158_P02	GRMZM2G099207_P01
GRMZM2G058197_P01	GRMZM2G099239_P01
GRMZM2G058227_P01	GRMZM2G099253_P01
GRMZM2G058250_P01	GRMZM2G099255_P01
GRMZM2G058252_P01	GRMZM2G099270_P01
GRMZM2G058261_P01	GRMZM2G099285_P01
GRMZM2G058276_P01	GRMZM2G099295_P01
GRMZM2G058289_P01	GRMZM2G099317_P02
GRMZM2G058292_P01	GRMZM2G099319_P01
GRMZM2G058300_P01	GRMZM2G099328_P01
GRMZM2G058305_P01	GRMZM2G099334_P01
GRMZM2G058310_P01	GRMZM2G099352_P03
GRMZM2G058314_P01	GRMZM2G099355_P01
GRMZM2G058345_P01	GRMZM2G099363_P01
GRMZM2G058358_P01	GRMZM2G099367_P01
GRMZM2G058374_P01	GRMZM2G099420_P01
GRMZM2G058394_P01	GRMZM2G099452_P01
GRMZM2G058402_P01	GRMZM2G099454_P01
GRMZM2G058407_P01	GRMZM2G099454_P03
GRMZM2G058432_P01	GRMZM2G099461_P01
GRMZM2G058447_P01	GRMZM2G099474_P01
GRMZM2G058450_P01	GRMZM2G099481_P01
GRMZM2G058456_P02	GRMZM2G099483_P01
GRMZM2G058472_P01	GRMZM2G099487_P01
GRMZM2G058474_P01	GRMZM2G099528_P01
GRMZM2G058479_P01	GRMZM2G099529_P01
GRMZM2G058491_P01	GRMZM2G099542_P02
GRMZM2G058496_P01	GRMZM2G099547_P01
GRMZM2G058498_P01	GRMZM2G099583_P01
GRMZM2G058511_P01	GRMZM2G099598_P01
GRMZM2G058518_P01	GRMZM2G099604_P01
GRMZM2G058522_P01	GRMZM2G099622_P03
GRMZM2G058525_P01	GRMZM2G099626_P01
GRMZM2G058528_P01	GRMZM2G099628_P02
GRMZM2G058560_P01	GRMZM2G099630_P01
GRMZM2G058568_P03	GRMZM2G099642_P01
GRMZM2G058573_P02	GRMZM2G099657_P01
GRMZM2G058573_P06	GRMZM2G099666_P01
GRMZM2G058584_P01	GRMZM2G099696_P01
GRMZM2G058595_P01	GRMZM2G099729_P01
GRMZM2G058675_P02	GRMZM2G099745_P01
GRMZM2G058685_P01	GRMZM2G099758_P01
GRMZM2G058702_P01	GRMZM2G099780_P01
GRMZM2G058739_P01	GRMZM2G099860_P01
GRMZM2G058745_P01	GRMZM2G099867_P01
GRMZM2G058760_P01	GRMZM2G099891_P01
GRMZM2G058866_P01	GRMZM2G099907_P01
GRMZM2G058870_P01	GRMZM2G099944_P01
GRMZM2G058872_P01	GRMZM2G099980_P01
GRMZM2G058881_P01	GRMZM2G099981_P01
GRMZM2G058884_P01	GRMZM2G100043_P01
GRMZM2G058910_P01	GRMZM2G100084_P01
GRMZM2G058913_P01	GRMZM2G100090_P01
GRMZM2G058923_P01	GRMZM2G100116_P01
GRMZM2G058948_P01	GRMZM2G100120_P01
GRMZM2G058954_P01	GRMZM2G100146_P01
GRMZM2G058966_P01	GRMZM2G100152_P01
GRMZM2G058966_P02	GRMZM2G100225_P01
GRMZM2G058970_P01	GRMZM2G100229_P01
GRMZM2G059010_P02	GRMZM2G100246_P01
GRMZM2G059015_P01	GRMZM2G100260_P01
GRMZM2G059018_P01	GRMZM2G100286_P01
GRMZM2G059020_P01	GRMZM2G100288_P01
GRMZM2G059026_P01	GRMZM2G100333_P01
GRMZM2G059039_P01	GRMZM2G100344_P01
GRMZM2G059073_P02	GRMZM2G100402_P01
GRMZM2G059083_P01	GRMZM2G100403_P02
GRMZM2G059106_P01	GRMZM2G100448_P01
GRMZM2G059117_P01	GRMZM2G100457_P01
GRMZM2G059121_P01	GRMZM2G100462_P02
GRMZM2G059151_P01	GRMZM2G100497_P01
GRMZM2G059167_P03	GRMZM2G100511_P01
GRMZM2G059179_P01	GRMZM2G100579_P01
GRMZM2G059191_P01	GRMZM2G100583_P01
GRMZM2G059225_P02	GRMZM2G100629_P01
GRMZM2G059252_P01	GRMZM2G100639_P01
GRMZM2G059266_P01	GRMZM2G100641_P01
GRMZM2G059282_P01	GRMZM2G100652_P04
GRMZM2G059285_P01	GRMZM2G100707_P01
GRMZM2G059299_P01	GRMZM2G100714_P01
GRMZM2G059302_P01	GRMZM2G100716_P01
GRMZM2G059308_P01	GRMZM2G100794_P01
GRMZM2G059314_P01	GRMZM2G100809_P01
GRMZM2G059325_P01	GRMZM2G100815_P01
GRMZM2G059353_P01	GRMZM2G100828_P01
GRMZM2G059363_P01	GRMZM2G100864_P01
GRMZM2G059363_P02	GRMZM2G100872_P01
GRMZM2G059365_P01	GRMZM2G100881_P01
GRMZM2G059381_P01	GRMZM2G100898_P01
GRMZM2G059392_P02	GRMZM2G100913_P02
GRMZM2G059432_P01	GRMZM2G100920_P01
GRMZM2G059445_P01	GRMZM2G100955_P01
GRMZM2G059449_P01	GRMZM2G100976_P01
GRMZM2G059453_P01	GRMZM2G101001_P01
GRMZM2G059502_P02	GRMZM2G101004_P01
GRMZM2G059517_P01	GRMZM2G101042_P01
GRMZM2G059556_P01	GRMZM2G101053_P01
GRMZM2G059565_P01	GRMZM2G101062_P01
GRMZM2G059580_P02	GRMZM2G101116_P01
GRMZM2G059590_P01	GRMZM2G101117_P02
GRMZM2G059618_P01	GRMZM2G101130_P01
GRMZM2G059634_P01	GRMZM2G101142_P01
GRMZM2G059637_P01	GRMZM2G101179_P01
GRMZM2G059643_P01	GRMZM2G101217_P01
GRMZM2G059669_P01	GRMZM2G101250_P02
GRMZM2G059671_P01	GRMZM2G101271_P01
GRMZM2G059671_P05	GRMZM2G101274_P01
GRMZM2G059693_P01	GRMZM2G101383_P01
GRMZM2G059693_P03	GRMZM2G101408_P02
GRMZM2G059706_P01	GRMZM2G101412_P01
GRMZM2G059753_P01	GRMZM2G101438_P01
GRMZM2G059785_P01	GRMZM2G101446_P01
GRMZM2G059799_P01	GRMZM2G101457_P01
GRMZM2G059801_P01	GRMZM2G101460_P02
GRMZM2G059825_P01	GRMZM2G101463_P01
GRMZM2G059836_P01	GRMZM2G101480_P01
GRMZM2G059845_P01	GRMZM2G101515_P01
GRMZM2G059865_P01	GRMZM2G101523_P02
GRMZM2G059891_P01	GRMZM2G101547_P03
GRMZM2G059893_P01	GRMZM2G101571_P01
GRMZM2G059937_P01	GRMZM2G101596_P01
GRMZM2G059958_P01	GRMZM2G101605_P01
GRMZM2G059964_P01	GRMZM2G101617_P01
GRMZM2G059965_P01	GRMZM2G101664_P01
GRMZM2G059981_P01	GRMZM2G101689_P01
GRMZM2G059991_P01	GRMZM2G101711_P02
GRMZM2G060001_P01	GRMZM2G101760_P01
GRMZM2G060001_P02	GRMZM2G101791_P02
GRMZM2G060011_P01	GRMZM2G101852_P01
GRMZM2G060023_P01	GRMZM2G101859_P01
GRMZM2G060027_P02	GRMZM2G101867_P01
GRMZM2G060045_P01	GRMZM2G101872_P01
GRMZM2G060054_P03	GRMZM2G101874_P01
GRMZM2G060057_P01	GRMZM2G101875_P01
GRMZM2G060061_P03	GRMZM2G101900_P01
GRMZM2G060070_P01	GRMZM2G101938_P01
GRMZM2G060079_P01	GRMZM2G101958_P01
GRMZM2G060114_P01	GRMZM2G102000_P01
GRMZM2G060118_P01	GRMZM2G102059_P01
GRMZM2G060148_P01	GRMZM2G102075_P01
GRMZM2G060156_P01	GRMZM2G102088_P01
GRMZM2G060160_P01	GRMZM2G102156_P01
GRMZM2G060163_P01	GRMZM2G102167_P01
GRMZM2G060167_P01	GRMZM2G102181_P01
GRMZM2G060170_P04	GRMZM2G102183_P02
GRMZM2G060183_P01	GRMZM2G102196_P01
GRMZM2G060185_P01	GRMZM2G102216_P01
GRMZM2G060194_P01	GRMZM2G102231_P02
GRMZM2G060213_P02	GRMZM2G102243_P01
GRMZM2G060216_P01	GRMZM2G102255_P01
GRMZM2G060253_P01	GRMZM2G102314_P01
GRMZM2G060255_P01	GRMZM2G102346_P01
GRMZM2G060284_P01	GRMZM2G102347_P01
GRMZM2G060296_P01	GRMZM2G102349_P01
GRMZM2G060322_P01	GRMZM2G102356_P01
GRMZM2G060327_P01	GRMZM2G102404_P01
GRMZM2G060349_P01	GRMZM2G102421_P01
GRMZM2G060355_P01	GRMZM2G102447_P01
GRMZM2G060451_P01	GRMZM2G102475_P03
GRMZM2G060464_P01	GRMZM2G102483_P02
GRMZM2G060467_P01	GRMZM2G102497_P01
GRMZM2G060470_P01	GRMZM2G102499_P02
GRMZM2G060470_P02	GRMZM2G102502_P01
GRMZM2G060481_P01	GRMZM2G102548_P01
GRMZM2G060505_P01	GRMZM2G102560_P02
GRMZM2G060507_P01	GRMZM2G102572_P01
GRMZM2G060511_P01	GRMZM2G102580_P01
GRMZM2G060513_P01	GRMZM2G102596_P01
GRMZM2G060540_P01	GRMZM2G102639_P01
GRMZM2G060541_P01	GRMZM2G102714_P01
GRMZM2G060561_P02	GRMZM2G102745_P04
GRMZM2G060564_P03	GRMZM2G102760_P01
GRMZM2G060564_P05	GRMZM2G102779_P01
GRMZM2G060567_P01	GRMZM2G102786_P01
GRMZM2G060579_P01	GRMZM2G102808_P02
GRMZM2G060583_P01	GRMZM2G102829_P01
GRMZM2G060611_P01	GRMZM2G102838_P01
GRMZM2G060659_P01	GRMZM2G102851_P01
GRMZM2G060669_P02	GRMZM2G102851_P02
GRMZM2G060690_P01	GRMZM2G102858_P01
GRMZM2G060702_P02	GRMZM2G102878_P01
GRMZM2G060702_P03	GRMZM2G102878_P03
GRMZM2G060721_P01	GRMZM2G102891_P01
GRMZM2G060723_P01	GRMZM2G102959_P01
GRMZM2G060726_P01	GRMZM2G102985_P01
GRMZM2G060742_P01	GRMZM2G103047_P01
GRMZM2G060765_P01	GRMZM2G103066_P01
GRMZM2G060798_P01	GRMZM2G103070_P01
GRMZM2G060800_P01	GRMZM2G103079_P01
GRMZM2G060811_P01	GRMZM2G103101_P02
GRMZM2G060817_P02	GRMZM2G103113_P01
GRMZM2G060824_P01	GRMZM2G103166_P01
GRMZM2G060842_P01	GRMZM2G103179_P01
GRMZM2G060857_P01	GRMZM2G103230_P01
GRMZM2G060866_P01	GRMZM2G103236_P01
GRMZM2G060870_P01	GRMZM2G103250_P01
GRMZM2G060872_P01	GRMZM2G103266_P07
GRMZM2G060886_P02	GRMZM2G103281_P01
GRMZM2G060896_P01	GRMZM2G103287_P01
GRMZM2G060919_P01	GRMZM2G103342_P01
GRMZM2G060924_P02	GRMZM2G103345_P01
GRMZM2G060940_P01	GRMZM2G103357_P01
GRMZM2G060947_P01	GRMZM2G103430_P01
GRMZM2G060952_P01	GRMZM2G103490_P01
GRMZM2G060974_P01	GRMZM2G103512_P01
GRMZM2G060977_P01	GRMZM2G103526_P01
GRMZM2G060986_P01	GRMZM2G103544_P01
GRMZM2G060987_P03	GRMZM2G103579_P01
GRMZM2G060993_P01	GRMZM2G103599_P01
GRMZM2G061043_P01	GRMZM2G103617_P02
GRMZM2G061078_P01	GRMZM2G103662_P01
GRMZM2G061088_P01	GRMZM2G103713_P01
GRMZM2G061096_P01	GRMZM2G103740_P01
GRMZM2G061099_P01	GRMZM2G103771_P01
GRMZM2G061101_P01	GRMZM2G103805_P01
GRMZM2G061105_P02	GRMZM2G103812_P01
GRMZM2G061127_P01	GRMZM2G103825_P01
GRMZM2G061135_P01	GRMZM2G103843_P01
GRMZM2G061156_P01	GRMZM2G103884_P01
GRMZM2G061184_P01	GRMZM2G103896_P01
GRMZM2G061186_P01	GRMZM2G103897_P01
GRMZM2G061187_P01	GRMZM2G103902_P01
GRMZM2G061206_P02	GRMZM2G103937_P02
GRMZM2G061230_P02	GRMZM2G103939_P01
GRMZM2G061234_P01	GRMZM2G103955_P02
GRMZM2G061277_P03	GRMZM2G104012_P01
GRMZM2G061280_P02	GRMZM2G104025_P01
GRMZM2G061283_P01	GRMZM2G104047_P01
GRMZM2G061303_P01	GRMZM2G104070_P01
GRMZM2G061314_P02	GRMZM2G104076_P01
GRMZM2G061321_P01	GRMZM2G104081_P01
GRMZM2G061419_P01	GRMZM2G104125_P01
GRMZM2G061442_P01	GRMZM2G104166_P02
GRMZM2G061446_P01	GRMZM2G104179_P01
GRMZM2G061447_P01	GRMZM2G104199_P02
GRMZM2G061469_P01	GRMZM2G104258_P01
GRMZM2G061487_P01	GRMZM2G104269_P01
GRMZM2G061562_P01	GRMZM2G104294_P01
GRMZM2G061596_P01	GRMZM2G104310_P01
GRMZM2G061602_P01	GRMZM2G104325_P01
GRMZM2G061609_P01	GRMZM2G104332_P01
GRMZM2G061620_P02	GRMZM2G104353_P01
GRMZM2G061629_P01	GRMZM2G104357_P01
GRMZM2G061662_P01	GRMZM2G104373_P01
GRMZM2G061663_P01	GRMZM2G104375_P01
GRMZM2G061672_P02	GRMZM2G104377_P02
GRMZM2G061681_P01	GRMZM2G104377_P03
GRMZM2G061700_P02	GRMZM2G104394_P01
GRMZM2G061702_P01	GRMZM2G104397_P01
GRMZM2G061723_P01	GRMZM2G104430_P01
GRMZM2G061732_P01	GRMZM2G104443_P01
GRMZM2G061735_P01	GRMZM2G104464_P01
GRMZM2G061742_P01	GRMZM2G104481_P01
GRMZM2G061745_P01	GRMZM2G104494_P01
GRMZM2G061764_P01	GRMZM2G104504_P01
GRMZM2G061777_P01	GRMZM2G104505_P01
GRMZM2G061798_P01	GRMZM2G104542_P01
GRMZM2G061806_P01	GRMZM2G104575_P01
GRMZM2G061812_P01	GRMZM2G104613_P01
GRMZM2G061830_P02	GRMZM2G104632_P01
GRMZM2G061851_P02	GRMZM2G104639_P01
GRMZM2G061876_P01	GRMZM2G104649_P02
GRMZM2G061876_P02	GRMZM2G104704_P01
GRMZM2G061885_P01	GRMZM2G104843_P01
GRMZM2G061890_P01	GRMZM2G104847_P01
GRMZM2G061900_P01	GRMZM2G104907_P01
GRMZM2G061910_P01	GRMZM2G104920_P03
GRMZM2G061912_P01	GRMZM2G104958_P02
GRMZM2G061928_P01	GRMZM2G104983_P01
GRMZM2G061932_P01	GRMZM2G104999_P02
GRMZM2G061938_P01	GRMZM2G105005_P01
GRMZM2G061950_P01	GRMZM2G105019_P01
GRMZM2G061969_P01	GRMZM2G105184_P01
GRMZM2G061988_P01	GRMZM2G105207_P01
GRMZM2G061990_P01	GRMZM2G105297_P01
GRMZM2G062024_P01	GRMZM2G105330_P01
GRMZM2G062076_P02	GRMZM2G105364_P01
GRMZM2G062129_P01	GRMZM2G105368_P01
GRMZM2G062142_P01	GRMZM2G105398_P01
GRMZM2G062151_P01	GRMZM2G105400_P01
GRMZM2G062156_P01	GRMZM2G105425_P01
GRMZM2G062156_P02	GRMZM2G105436_P01
GRMZM2G062179_P01	GRMZM2G105438_P01
GRMZM2G062210_P01	GRMZM2G105466_P01
GRMZM2G062260_P01	GRMZM2G105523_P01
GRMZM2G062268_P01	GRMZM2G105531_P01
GRMZM2G062268_P04	GRMZM2G105539_P01
GRMZM2G062333_P01	GRMZM2G105542_P01
GRMZM2G062342_P01	GRMZM2G105570_P01
GRMZM2G062354_P01	GRMZM2G105571_P01
GRMZM2G062357_P01	GRMZM2G105604_P01
GRMZM2G062373_P01	GRMZM2G105644_P01
GRMZM2G062390_P01	GRMZM2G105652_P02
GRMZM2G062391_P01	GRMZM2G105682_P01
GRMZM2G062396_P01	GRMZM2G105712_P01
GRMZM2G062412_P01	GRMZM2G105770_P01
GRMZM2G062420_P01	GRMZM2G105772_P01
GRMZM2G062425_P01	GRMZM2G105787_P01
GRMZM2G062470_P01	GRMZM2G105791_P01
GRMZM2G062476_P02	GRMZM2G105844_P01
GRMZM2G062481_P01	GRMZM2G105863_P02
GRMZM2G062488_P01	GRMZM2G105971_P02
GRMZM2G062499_P01	GRMZM2G105991_P01
GRMZM2G062524_P02	GRMZM2G105996_P01
GRMZM2G062552_P01	GRMZM2G106039_P01
GRMZM2G062554_P01	GRMZM2G106042_P01
GRMZM2G062555_P01	GRMZM2G106053_P01
GRMZM2G062574_P01	GRMZM2G106056_P01
GRMZM2G062577_P01	GRMZM2G106061_P01
GRMZM2G062613_P01	GRMZM2G106105_P01
GRMZM2G062638_P01	GRMZM2G106119_P02
GRMZM2G062641_P01	GRMZM2G106133_P02
GRMZM2G062651_P01	GRMZM2G106140_P01
GRMZM2G062654_P02	GRMZM2G106141_P01
GRMZM2G062683_P01	GRMZM2G106164_P01
GRMZM2G062718_P01	GRMZM2G106165_P02
GRMZM2G062738_P01	GRMZM2G106190_P01
GRMZM2G062761_P01	GRMZM2G106213_P01
GRMZM2G062772_P01	GRMZM2G106216_P01
GRMZM2G062788_P01	GRMZM2G106233_P01
GRMZM2G062826_P01	GRMZM2G106245_P01
GRMZM2G062841_P01	GRMZM2G106250_P01
GRMZM2G062848_P03	GRMZM2G106263_P01
GRMZM2G062885_P01	GRMZM2G106308_P01
GRMZM2G062914_P01	GRMZM2G106389_P01
GRMZM2G062946_P01	GRMZM2G106412_P01
GRMZM2G062953_P01	GRMZM2G106424_P01
GRMZM2G062974_P01	GRMZM2G106427_P02
GRMZM2G063025_P01	GRMZM2G106429_P01
GRMZM2G063042_P01	GRMZM2G106443_P01
GRMZM2G063048_P01	GRMZM2G106552_P01
GRMZM2G063060_P01	GRMZM2G106578_P01
GRMZM2G063069_P01	GRMZM2G106590_P02
GRMZM2G063139_P01	GRMZM2G106600_P01
GRMZM2G063156_P01	GRMZM2G106613_P01
GRMZM2G063162_P01	GRMZM2G106622_P01
GRMZM2G063163_P01	GRMZM2G106647_P01
GRMZM2G063188_P02	GRMZM2G106653_P01
GRMZM2G063203_P01	GRMZM2G106690_P01
GRMZM2G063238_P01	GRMZM2G106730_P01
GRMZM2G063244_P01	GRMZM2G106748_P01
GRMZM2G063253_P01	GRMZM2G106792_P01
GRMZM2G063258_P05	GRMZM2G106810_P01
GRMZM2G063262_P01	GRMZM2G106881_P01
GRMZM2G063263_P01	GRMZM2G106903_P01
GRMZM2G063287_P01	GRMZM2G106917_P01
GRMZM2G063298_P01	GRMZM2G106928_P01
GRMZM2G063316_P01	GRMZM2G106945_P01
GRMZM2G063322_P01	GRMZM2G106950_P01
GRMZM2G063328_P01	GRMZM2G106960_P01
GRMZM2G063342_P01	GRMZM2G106974_P01
GRMZM2G063363_P01	GRMZM2G107003_P01
GRMZM2G063369_P01	GRMZM2G107031_P01
GRMZM2G063369_P03	GRMZM2G107073_P01
GRMZM2G063387_P01	GRMZM2G107076_P02
GRMZM2G063394_P01	GRMZM2G107082_P01
GRMZM2G063420_P01	GRMZM2G107089_P01
GRMZM2G063431_P01	GRMZM2G107092_P01
GRMZM2G063452_P01	GRMZM2G107114_P01
GRMZM2G063462_P01	GRMZM2G107116_P02
GRMZM2G063468_P01	GRMZM2G107187_P01
GRMZM2G063492_P01	GRMZM2G107196_P01
GRMZM2G063503_P01	GRMZM2G107205_P01
GRMZM2G063503_P02	GRMZM2G107228_P01
GRMZM2G063511_P01	GRMZM2G107239_P02
GRMZM2G063517_P01	GRMZM2G107289_P02
GRMZM2G063517_P03	GRMZM2G107309_P01
GRMZM2G063519_P01	GRMZM2G107336_P01
GRMZM2G063522_P01	GRMZM2G107444_P01
GRMZM2G063533_P01	GRMZM2G107457_P01
GRMZM2G063544_P01	GRMZM2G107469_P02
GRMZM2G063566_P02	GRMZM2G107473_P01
GRMZM2G063592_P01	GRMZM2G107495_P01
GRMZM2G063603_P01	GRMZM2G107540_P01
GRMZM2G063617_P01	GRMZM2G107557_P01
GRMZM2G063643_P01	GRMZM2G107562_P01
GRMZM2G063657_P02	GRMZM2G107565_P01
GRMZM2G063676_P01	GRMZM2G107570_P01
GRMZM2G063684_P01	GRMZM2G107588_P01
GRMZM2G063688_P01	GRMZM2G107609_P01
GRMZM2G063688_P03	GRMZM2G107629_P01
GRMZM2G063693_P01	GRMZM2G107639_P01
GRMZM2G063729_P01	GRMZM2G107654_P01
GRMZM2G063733_P01	GRMZM2G107665_P01
GRMZM2G063737_P01	GRMZM2G107686_P01
GRMZM2G063754_P01	GRMZM2G107696_P01
GRMZM2G063756_P01	GRMZM2G107731_P01
GRMZM2G063765_P01	GRMZM2G107741_P05
GRMZM2G063775_P01	GRMZM2G107757_P01
GRMZM2G063806_P01	GRMZM2G107815_P01
GRMZM2G063827_P01	GRMZM2G107839_P02
GRMZM2G063850_P01	GRMZM2G107867_P01
GRMZM2G063851_P01	GRMZM2G107872_P02
GRMZM2G063864_P01	GRMZM2G107896_P01
GRMZM2G063868_P02	GRMZM2G107968_P01
GRMZM2G063875_P01	GRMZM2G107984_P01
GRMZM2G063882_P01	GRMZM2G108057_P01
GRMZM2G063897_P02	GRMZM2G108076_P01
GRMZM2G063899_P01	GRMZM2G108087_P01
GRMZM2G063909_P01	GRMZM2G108103_P01
GRMZM2G063909_P03	GRMZM2G108115_P01
GRMZM2G063917_P01	GRMZM2G108118_P01
GRMZM2G063931_P01	GRMZM2G108125_P01
GRMZM2G063942_P01	GRMZM2G108133_P01
GRMZM2G063949_P01	GRMZM2G108135_P01
GRMZM2G063961_P01	GRMZM2G108138_P02
GRMZM2G063972_P01	GRMZM2G108144_P01
GRMZM2G064001_P01	GRMZM2G108149_P01
GRMZM2G064005_P01	GRMZM2G108153_P01
GRMZM2G064023_P01	GRMZM2G108225_P01
GRMZM2G064031_P01	GRMZM2G108285_P01
GRMZM2G064042_P01	GRMZM2G108318_P01
GRMZM2G064096_P01	GRMZM2G108348_P01
GRMZM2G064107_P01	GRMZM2G108355_P01
GRMZM2G064111_P01	GRMZM2G108384_P01
GRMZM2G064133_P01	GRMZM2G108416_P01
GRMZM2G064136_P01	GRMZM2G108457_P02
GRMZM2G064145_P01	GRMZM2G108474_P01
GRMZM2G064145_P02	GRMZM2G108480_P01
GRMZM2G064159_P01	GRMZM2G108514_P01
GRMZM2G064163_P01	GRMZM2G108546_P01
GRMZM2G064168_P01	GRMZM2G108615_P01
GRMZM2G064193_P01	GRMZM2G108643_P01
GRMZM2G064197_P01	GRMZM2G108655_P01
GRMZM2G064202_P01	GRMZM2G108677_P01
GRMZM2G064212_P01	GRMZM2G108698_P01
GRMZM2G064255_P01	GRMZM2G108712_P03
GRMZM2G064255_P02	GRMZM2G108714_P01
GRMZM2G064268_P01	GRMZM2G108716_P01
GRMZM2G064302_P01	GRMZM2G108739_P01
GRMZM2G064302_P02	GRMZM2G108741_P01
GRMZM2G064328_P01	GRMZM2G108766_P01
GRMZM2G064330_P02	GRMZM2G108775_P01
GRMZM2G064336_P01	GRMZM2G108780_P01
GRMZM2G064352_P01	GRMZM2G108829_P01
GRMZM2G064356_P01	GRMZM2G108849_P04
GRMZM2G064366_P01	GRMZM2G108851_P02
GRMZM2G064371_P02	GRMZM2G108912_P01
GRMZM2G064371_P03	GRMZM2G108919_P01
GRMZM2G064390_P01	GRMZM2G108976_P01
GRMZM2G064426_P01	GRMZM2G109009_P01
GRMZM2G064437_P01	GRMZM2G109039_P01
GRMZM2G064467_P01	GRMZM2G109062_P01
GRMZM2G064473_P01	GRMZM2G109121_P02
GRMZM2G064501_P01	GRMZM2G109130_P01
GRMZM2G064518_P01	GRMZM2G109165_P01
GRMZM2G064537_P01	GRMZM2G109244_P01
GRMZM2G064541_P01	GRMZM2G109268_P01
GRMZM2G064563_P02	GRMZM2G109284_P01
GRMZM2G064590_P01	GRMZM2G109315_P01
GRMZM2G064600_P01	GRMZM2G109326_P01
GRMZM2G064605_P01	GRMZM2G109352_P01
GRMZM2G064608_P01	GRMZM2G109383_P01
GRMZM2G064612_P01	GRMZM2G109405_P01
GRMZM2G064613_P01	GRMZM2G109425_P01
GRMZM2G064630_P01	GRMZM2G109429_P01
GRMZM2G064640_P01	GRMZM2G109431_P01
GRMZM2G064657_P01	GRMZM2G109448_P01
GRMZM2G064679_P01	GRMZM2G109472_P03
GRMZM2G064695_P04	GRMZM2G109526_P01
GRMZM2G064701_P01	GRMZM2G109560_P01
GRMZM2G064725_P01	GRMZM2G109561_P01
GRMZM2G064732_P01	GRMZM2G109589_P01
GRMZM2G064732_P04	GRMZM2G109624_P01
GRMZM2G064744_P01	GRMZM2G109677_P01
GRMZM2G064753_P01	GRMZM2G109720_P01
GRMZM2G064759_P01	GRMZM2G109725_P01
GRMZM2G064799_P01	GRMZM2G109731_P01
GRMZM2G064804_P02	GRMZM2G109743_P01
GRMZM2G064807_P01	GRMZM2G109753_P01
GRMZM2G064841_P02	GRMZM2G109814_P01
GRMZM2G064852_P01	GRMZM2G109818_P01
GRMZM2G064853_P01	GRMZM2G109885_P01
GRMZM2G064868_P01	GRMZM2G109976_P02
GRMZM2G064868_P02	GRMZM2G109977_P01
GRMZM2G064870_P01	GRMZM2G110023_P01
GRMZM2G064896_P01	GRMZM2G110063_P02
GRMZM2G064898_P01	GRMZM2G110076_P01
GRMZM2G064914_P03	GRMZM2G110109_P01
GRMZM2G064960_P01	GRMZM2G110116_P01
GRMZM2G064967_P01	GRMZM2G110141_P01
GRMZM2G064988_P02	GRMZM2G110145_P01
GRMZM2G064993_P01	GRMZM2G110158_P01
GRMZM2G065021_P01	GRMZM2G110185_P01
GRMZM2G065030_P01	GRMZM2G110185_P02
GRMZM2G065066_P01	GRMZM2G110185_P04
GRMZM2G065073_P02	GRMZM2G110198_P01
GRMZM2G065076_P02	GRMZM2G110201_P01
GRMZM2G065083_P01	GRMZM2G110233_P01
GRMZM2G065097_P01	GRMZM2G110258_P01
GRMZM2G065105_P01	GRMZM2G110277_P01
GRMZM2G065125_P02	GRMZM2G110289_P01
GRMZM2G065154_P01	GRMZM2G110294_P01
GRMZM2G065171_P01	GRMZM2G110298_P01
GRMZM2G065194_P01	GRMZM2G110328_P01
GRMZM2G065205_P01	GRMZM2G110398_P02
GRMZM2G065210_P01	GRMZM2G110402_P02
GRMZM2G065214_P01	GRMZM2G110406_P01
GRMZM2G065225_P01	GRMZM2G110408_P01
GRMZM2G065227_P01	GRMZM2G110500_P01
GRMZM2G065237_P01	GRMZM2G110504_P01
GRMZM2G065244_P01	GRMZM2G110509_P01
GRMZM2G065258_P01	GRMZM2G110567_P01
GRMZM2G065276_P02	GRMZM2G110572_P02
GRMZM2G065276_P03	GRMZM2G110622_P01
GRMZM2G065292_P01	GRMZM2G110626_P01
GRMZM2G065298_P01	GRMZM2G110657_P01
GRMZM2G065355_P01	GRMZM2G110714_P01
GRMZM2G065388_P01	GRMZM2G110726_P01
GRMZM2G065394_P01	GRMZM2G110735_P01
GRMZM2G065461_P01	GRMZM2G110822_P01
GRMZM2G065480_P01	GRMZM2G110869_P01
GRMZM2G065494_P01	GRMZM2G110881_P01
GRMZM2G065532_P01	GRMZM2G110908_P01
GRMZM2G065552_P01	GRMZM2G110929_P01
GRMZM2G065557_P01	GRMZM2G110932_P01
GRMZM2G065566_P01	GRMZM2G110952_P03
GRMZM2G065585_P01	GRMZM2G111014_P01
GRMZM2G065593_P01	GRMZM2G111022_P01
GRMZM2G065593_P02	GRMZM2G111138_P01
GRMZM2G065599_P01	GRMZM2G111143_P01
GRMZM2G065612_P01	GRMZM2G111172_P01
GRMZM2G065622_P01	GRMZM2G111204_P01
GRMZM2G065632_P03	GRMZM2G111216_P01
GRMZM2G065640_P01	GRMZM2G111224_P01
GRMZM2G065641_P01	GRMZM2G111225_P01
GRMZM2G065641_P02	GRMZM2G111228_P03
GRMZM2G065655_P01	GRMZM2G111232_P01
GRMZM2G065665_P01	GRMZM2G111238_P01
GRMZM2G065669_P01	GRMZM2G111247_P01
GRMZM2G065692_P01	GRMZM2G111269_P01
GRMZM2G065694_P01	GRMZM2G111304_P02
GRMZM2G065718_P01	GRMZM2G111309_P01
GRMZM2G065757_P01	GRMZM2G111324_P01
GRMZM2G065804_P01	GRMZM2G111390_P01
GRMZM2G065822_P01	GRMZM2G111411_P01
GRMZM2G065839_P01	GRMZM2G111421_P01
GRMZM2G065868_P01	GRMZM2G111475_P01
GRMZM2G065893_P01	GRMZM2G111477_P01
GRMZM2G065908_P01	GRMZM2G111510_P01
GRMZM2G065908_P05	GRMZM2G111511_P01
GRMZM2G065956_P01	GRMZM2G111566_P01
GRMZM2G066024_P01	GRMZM2G111579_P01
GRMZM2G066041_P01	GRMZM2G111596_P01
GRMZM2G066049_P01	GRMZM2G111642_P01
GRMZM2G066051_P01	GRMZM2G111672_P01
GRMZM2G066067_P01	GRMZM2G111713_P01
GRMZM2G066101_P01	GRMZM2G111756_P01
GRMZM2G066111_P01	GRMZM2G111782_P02
GRMZM2G066142_P01	GRMZM2G111818_P01
GRMZM2G066153_P01	GRMZM2G111846_P01
GRMZM2G066165_P01	GRMZM2G111907_P01
GRMZM2G066169_P03	GRMZM2G111923_P02
GRMZM2G066189_P01	GRMZM2G111926_P02
GRMZM2G066191_P01	GRMZM2G111998_P01
GRMZM2G066219_P01	GRMZM2G112003_P01
GRMZM2G066234_P02	GRMZM2G112030_P01
GRMZM2G066274_P01	GRMZM2G112057_P01
GRMZM2G066290_P01	GRMZM2G112074_P01
GRMZM2G066291_P01	GRMZM2G112149_P01
GRMZM2G066293_P01	GRMZM2G112165_P01
GRMZM2G066326_P01	GRMZM2G112176_P01
GRMZM2G066341_P01	GRMZM2G112210_P01
GRMZM2G066343_P01	GRMZM2G112228_P01
GRMZM2G066369_P01	GRMZM2G112240_P01
GRMZM2G066373_P01	GRMZM2G112336_P01
GRMZM2G066400_P01	GRMZM2G112337_P01
GRMZM2G066426_P01	GRMZM2G112337_P03
GRMZM2G066432_P01	GRMZM2G112352_P01
GRMZM2G066440_P01	GRMZM2G112366_P01
GRMZM2G066441_P01	GRMZM2G112429_P01
GRMZM2G066460_P01	GRMZM2G112483_P01
GRMZM2G066464_P01	GRMZM2G112488_P01
GRMZM2G066469_P01	GRMZM2G112530_P01
GRMZM2G066485_P01	GRMZM2G112535_P01
GRMZM2G066496_P01	GRMZM2G112538_P01
GRMZM2G066500_P01	GRMZM2G112596_P01
GRMZM2G066516_P01	GRMZM2G112609_P01
GRMZM2G066528_P01	GRMZM2G112640_P01
GRMZM2G066555_P01	GRMZM2G112659_P01
GRMZM2G066575_P01	GRMZM2G112681_P01
GRMZM2G066599_P01	GRMZM2G112686_P01
GRMZM2G066602_P01	GRMZM2G112728_P01
GRMZM2G066612_P03	GRMZM2G112795_P01
GRMZM2G066614_P01	GRMZM2G112805_P01
GRMZM2G066615_P01	GRMZM2G112839_P01
GRMZM2G066618_P01	GRMZM2G112865_P02
GRMZM2G066650_P01	GRMZM2G112894_P01
GRMZM2G066757_P01	GRMZM2G112895_P01
GRMZM2G066784_P01	GRMZM2G112968_P02
GRMZM2G066815_P01	GRMZM2G113016_P01
GRMZM2G066820_P01	GRMZM2G113017_P02
GRMZM2G066860_P01	GRMZM2G113033_P02
GRMZM2G066867_P01	GRMZM2G113056_P01
GRMZM2G066885_P01	GRMZM2G113062_P02
GRMZM2G066902_P01	GRMZM2G113073_P01
GRMZM2G066981_P01	GRMZM2G113093_P01
GRMZM2G066996_P01	GRMZM2G113096_P01
GRMZM2G067028_P01	GRMZM2G113137_P01
GRMZM2G067063_P01	GRMZM2G113139_P01
GRMZM2G067067_P01	GRMZM2G113156_P01
GRMZM2G067067_P04	GRMZM2G113158_P01
GRMZM2G067080_P02	GRMZM2G113159_P01
GRMZM2G067096_P08	GRMZM2G113163_P01
GRMZM2G067122_P01	GRMZM2G113174_P01
GRMZM2G067156_P01	GRMZM2G113202_P01
GRMZM2G067171_P01	GRMZM2G113203_P01
GRMZM2G067176_P01	GRMZM2G113205_P01
GRMZM2G067183_P01	GRMZM2G113216_P01
GRMZM2G067225_P01	GRMZM2G113232_P01
GRMZM2G067242_P01	GRMZM2G113250_P01
GRMZM2G067257_P01	GRMZM2G113267_P02
GRMZM2G067265_P01	GRMZM2G113287_P01
GRMZM2G067277_P01	GRMZM2G113325_P01
GRMZM2G067299_P01	GRMZM2G113332_P01
GRMZM2G067303_P01	GRMZM2G113340_P01
GRMZM2G067306_P01	GRMZM2G113349_P01
GRMZM2G067371_P01	GRMZM2G113365_P01
GRMZM2G067373_P01	GRMZM2G113391_P01
GRMZM2G067402_P01	GRMZM2G113408_P01
GRMZM2G067417_P01	GRMZM2G113409_P01
GRMZM2G067421_P01	GRMZM2G113418_P01
GRMZM2G067456_P01	GRMZM2G113432_P01
GRMZM2G067476_P01	GRMZM2G113453_P01
GRMZM2G067511_P01	GRMZM2G113473_P01
GRMZM2G067514_P01	GRMZM2G113495_P01
GRMZM2G067522_P01	GRMZM2G113506_P01
GRMZM2G067530_P01	GRMZM2G113569_P01
GRMZM2G067546_P01	GRMZM2G113592_P02
GRMZM2G067555_P01	GRMZM2G113613_P01
GRMZM2G067587_P01	GRMZM2G113629_P01
GRMZM2G067601_P01	GRMZM2G113655_P01
GRMZM2G067638_P01	GRMZM2G113668_P01
GRMZM2G067646_P01	GRMZM2G113696_P01
GRMZM2G067675_P01	GRMZM2G113720_P01
GRMZM2G067707_P01	GRMZM2G113720_P02
GRMZM2G067727_P01	GRMZM2G113775_P01
GRMZM2G067747_P01	GRMZM2G113794_P01
GRMZM2G067752_P01	GRMZM2G113815_P01
GRMZM2G067764_P01	GRMZM2G113873_P03
GRMZM2G067789_P01	GRMZM2G113899_P01
GRMZM2G067853_P01	GRMZM2G113928_P01
GRMZM2G067877_P01	GRMZM2G113959_P01
GRMZM2G067908_P01	GRMZM2G113990_P01
GRMZM2G067910_P01	GRMZM2G114036_P01
GRMZM2G067915_P01	GRMZM2G114093_P01
GRMZM2G067943_P01	GRMZM2G114098_P01
GRMZM2G067974_P02	GRMZM2G114107_P01
GRMZM2G067985_P04	GRMZM2G114126_P01
GRMZM2G067985_P09	GRMZM2G114140_P01
GRMZM2G067989_P02	GRMZM2G114162_P01
GRMZM2G067992_P01	GRMZM2G114182_P01
GRMZM2G068010_P01	GRMZM2G114220_P01
GRMZM2G068024_P01	GRMZM2G114234_P01
GRMZM2G068028_P01	GRMZM2G114276_P01
GRMZM2G068059_P03	GRMZM2G114315_P01
GRMZM2G068071_P01	GRMZM2G114354_P01
GRMZM2G068112_P01	GRMZM2G114356_P01
GRMZM2G068117_P01	GRMZM2G114371_P02
GRMZM2G068149_P01	GRMZM2G114399_P01
GRMZM2G068151_P01	GRMZM2G114513_P01
GRMZM2G068158_P01	GRMZM2G114552_P01
GRMZM2G068179_P02	GRMZM2G114570_P01
GRMZM2G068192_P01	GRMZM2G114584_P03
GRMZM2G068193_P02	GRMZM2G114642_P01
GRMZM2G068212_P01	GRMZM2G114672_P02
GRMZM2G068217_P01	GRMZM2G114673_P01
GRMZM2G068244_P01	GRMZM2G114675_P01
GRMZM2G068255_P01	GRMZM2G114688_P01
GRMZM2G068271_P01	GRMZM2G114692_P01
GRMZM2G068277_P01	GRMZM2G114706_P01
GRMZM2G068294_P01	GRMZM2G114707_P01
GRMZM2G068316_P01	GRMZM2G114739_P01
GRMZM2G068322_P01	GRMZM2G114748_P01
GRMZM2G068328_P02	GRMZM2G114758_P01
GRMZM2G068328_P08	GRMZM2G114789_P01
GRMZM2G068330_P01	GRMZM2G114793_P01
GRMZM2G068340_P01	GRMZM2G114816_P01
GRMZM2G068350_P01	GRMZM2G114861_P01
GRMZM2G068352_P02	GRMZM2G114873_P01
GRMZM2G068382_P01	GRMZM2G114888_P02
GRMZM2G068392_P01	GRMZM2G114948_P01
GRMZM2G068398_P01	GRMZM2G114954_P01
GRMZM2G068443_P01	GRMZM2G115013_P01
GRMZM2G068455_P01	GRMZM2G115049_P01
GRMZM2G068465_P01	GRMZM2G115124_P01
GRMZM2G068471_P01	GRMZM2G115156_P01
GRMZM2G068479_P01	GRMZM2G115176_P01
GRMZM2G068489_P01	GRMZM2G115182_P02
GRMZM2G068506_P01	GRMZM2G115198_P01
GRMZM2G068547_P01	GRMZM2G115245_P01
GRMZM2G068557_P01	GRMZM2G115257_P01
GRMZM2G068566_P01	GRMZM2G115280_P01
GRMZM2G068575_P01	GRMZM2G115304_P01
GRMZM2G068604_P01	GRMZM2G115388_P01
GRMZM2G068639_P01	GRMZM2G115398_P01
GRMZM2G068657_P01	GRMZM2G115420_P01
GRMZM2G068665_P01	GRMZM2G115442_P01
GRMZM2G068710_P01	GRMZM2G115456_P01
GRMZM2G068710_P05	GRMZM2G115491_P01
GRMZM2G068715_P01	GRMZM2G115504_P01
GRMZM2G068755_P01	GRMZM2G115518_P01
GRMZM2G068789_P01	GRMZM2G115598_P01
GRMZM2G068808_P02	GRMZM2G115615_P01
GRMZM2G068862_P01	GRMZM2G115621_P01
GRMZM2G068904_P01	GRMZM2G115633_P02
GRMZM2G068913_P01	GRMZM2G115646_P01
GRMZM2G068917_P01	GRMZM2G115660_P01
GRMZM2G068943_P01	GRMZM2G115670_P01
GRMZM2G068947_P01	GRMZM2G115750_P01
GRMZM2G068952_P01	GRMZM2G115757_P01
GRMZM2G068955_P01	GRMZM2G115762_P01
GRMZM2G068963_P01	GRMZM2G115772_P01
GRMZM2G068967_P01	GRMZM2G115775_P01
GRMZM2G068982_P01	GRMZM2G115805_P01
GRMZM2G069005_P01	GRMZM2G115812_P01
GRMZM2G069008_P01	GRMZM2G115828_P01
GRMZM2G069008_P03	GRMZM2G115841_P01
GRMZM2G069009_P01	GRMZM2G115855_P01
GRMZM2G069018_P01	GRMZM2G115901_P01
GRMZM2G069018_P02	GRMZM2G115921_P01
GRMZM2G069024_P06	GRMZM2G115939_P01
GRMZM2G069061_P01	GRMZM2G115975_P01
GRMZM2G069092_P01	GRMZM2G115981_P01
GRMZM2G069093_P01	GRMZM2G116029_P01
GRMZM2G069095_P01	GRMZM2G116034_P01
GRMZM2G069099_P01	GRMZM2G116053_P01
GRMZM2G069099_P03	GRMZM2G116079_P01
GRMZM2G069102_P01	GRMZM2G116083_P01
GRMZM2G069106_P01	GRMZM2G116086_P01
GRMZM2G069174_P03	GRMZM2G116126_P01
GRMZM2G069177_P01	GRMZM2G116133_P01
GRMZM2G069195_P01	GRMZM2G116135_P01
GRMZM2G069201_P01	GRMZM2G116140_P01
GRMZM2G069203_P01	GRMZM2G116167_P01
GRMZM2G069208_P01	GRMZM2G116190_P01
GRMZM2G069218_P01	GRMZM2G116204_P01
GRMZM2G069260_P01	GRMZM2G116258_P01
GRMZM2G069260_P02	GRMZM2G116273_P01
GRMZM2G069274_P01	GRMZM2G116282_P02
GRMZM2G069365_P01	GRMZM2G116314_P01
GRMZM2G069405_P01	GRMZM2G116434_P01
GRMZM2G069410_P01	GRMZM2G116514_P01
GRMZM2G069422_P02	GRMZM2G116517_P01
GRMZM2G069455_P01	GRMZM2G116526_P01
GRMZM2G069458_P01	GRMZM2G116538_P02
GRMZM2G069476_P01	GRMZM2G116563_P01
GRMZM2G069486_P01	GRMZM2G116574_P01
GRMZM2G069518_P01	GRMZM2G116592_P01
GRMZM2G069523_P01	GRMZM2G116620_P01
GRMZM2G069525_P01	GRMZM2G116632_P01
GRMZM2G069542_P01	GRMZM2G116634_P01
GRMZM2G069569_P01	GRMZM2G116638_P01
GRMZM2G069594_P01	GRMZM2G116658_P01
GRMZM2G069596_P01	GRMZM2G116675_P01
GRMZM2G069603_P01	GRMZM2G116681_P01
GRMZM2G069618_P01	GRMZM2G116689_P01
GRMZM2G069631_P01	GRMZM2G116693_P01
GRMZM2G069651_P01	GRMZM2G116846_P01
GRMZM2G069651_P05	GRMZM2G116872_P01
GRMZM2G069656_P01	GRMZM2G116902_P01
GRMZM2G069676_P02	GRMZM2G116908_P01
GRMZM2G069678_P01	GRMZM2G117022_P01
GRMZM2G069687_P01	GRMZM2G117060_P01
GRMZM2G069694_P02	GRMZM2G117064_P01
GRMZM2G069708_P01	GRMZM2G117100_P01
GRMZM2G069713_P01	GRMZM2G117189_P01
GRMZM2G069722_P01	GRMZM2G117222_P04
GRMZM2G069726_P01	GRMZM2G117238_P01
GRMZM2G069758_P01	GRMZM2G117240_P01
GRMZM2G069762_P01	GRMZM2G117300_P01
GRMZM2G069762_P04	GRMZM2G117346_P01
GRMZM2G069765_P01	GRMZM2G117369_P01
GRMZM2G069772_P01	GRMZM2G117401_P01
GRMZM2G069816_P01	GRMZM2G117412_P01
GRMZM2G069827_P01	GRMZM2G117439_P01
GRMZM2G069865_P02	GRMZM2G117458_P01
GRMZM2G069886_P01	GRMZM2G117507_P01
GRMZM2G069911_P01	GRMZM2G117531_P04
GRMZM2G069916_P01	GRMZM2G117544_P01
GRMZM2G069916_P02	GRMZM2G117558_P01
GRMZM2G069922_P03	GRMZM2G117572_P01
GRMZM2G069923_P01	GRMZM2G117609_P01
GRMZM2G069970_P01	GRMZM2G117614_P02
GRMZM2G069976_P01	GRMZM2G117615_P01
GRMZM2G070015_P01	GRMZM2G117642_P02
GRMZM2G070038_P01	GRMZM2G117680_P01
GRMZM2G070045_P01	GRMZM2G117700_P01
GRMZM2G070075_P01	GRMZM2G117707_P02
GRMZM2G070113_P01	GRMZM2G117746_P01
GRMZM2G070113_P02	GRMZM2G117755_P01
GRMZM2G070126_P01	GRMZM2G117763_P01
GRMZM2G070138_P01	GRMZM2G117771_P01
GRMZM2G070163_P01	GRMZM2G117776_P01
GRMZM2G070167_P01	GRMZM2G117786_P01
GRMZM2G070178_P01	GRMZM2G117811_P01
GRMZM2G070199_P01	GRMZM2G117823_P01
GRMZM2G070218_P01	GRMZM2G117870_P01
GRMZM2G070239_P01	GRMZM2G117900_P01
GRMZM2G070252_P01	GRMZM2G117935_P01
GRMZM2G070259_P01	GRMZM2G117963_P01
GRMZM2G070264_P01	GRMZM2G117968_P01
GRMZM2G070273_P01	GRMZM2G118003_P03
GRMZM2G070284_P01	GRMZM2G118003_P04
GRMZM2G070304_P01	GRMZM2G118005_P01
GRMZM2G070305_P01	GRMZM2G118014_P01
GRMZM2G070322_P01	GRMZM2G118037_P01
GRMZM2G070323_P01	GRMZM2G118062_P01
GRMZM2G070343_P01	GRMZM2G118098_P01
GRMZM2G070351_P01	GRMZM2G118241_P01
GRMZM2G070360_P01	GRMZM2G118243_P02
GRMZM2G070371_P01	GRMZM2G118265_P04
GRMZM2G070378_P01	GRMZM2G118286_P01
GRMZM2G070389_P01	GRMZM2G118309_P01
GRMZM2G070422_P01	GRMZM2G118316_P01
GRMZM2G070444_P02	GRMZM2G118362_P01
GRMZM2G070487_P03	GRMZM2G118363_P01
GRMZM2G070494_P01	GRMZM2G118385_P01
GRMZM2G070500_P02	GRMZM2G118403_P01
GRMZM2G070508_P01	GRMZM2G118409_P01
GRMZM2G070515_P01	GRMZM2G118433_P01
GRMZM2G070520_P01	GRMZM2G118453_P01
GRMZM2G070542_P02	GRMZM2G118462_P01
GRMZM2G070553_P01	GRMZM2G118467_P01
GRMZM2G070555_P01	GRMZM2G118597_P02
GRMZM2G070562_P01	GRMZM2G118610_P01
GRMZM2G070588_P01	GRMZM2G118646_P01
GRMZM2G070605_P01	GRMZM2G118714_P01
GRMZM2G070620_P01	GRMZM2G118731_P01
GRMZM2G070633_P01	GRMZM2G118737_P01
GRMZM2G070649_P01	GRMZM2G118770_P01
GRMZM2G070659_P01	GRMZM2G118806_P01
GRMZM2G070673_P01	GRMZM2G118917_P01
GRMZM2G070693_P01	GRMZM2G118951_P01
GRMZM2G070708_P01	GRMZM2G118959_P01
GRMZM2G070716_P02	GRMZM2G119067_P01
GRMZM2G070723_P02	GRMZM2G119071_P01
GRMZM2G070765_P01	GRMZM2G119104_P01
GRMZM2G070780_P01	GRMZM2G119117_P01
GRMZM2G070797_P01	GRMZM2G119146_P01
GRMZM2G070807_P01	GRMZM2G119168_P01
GRMZM2G070825_P01	GRMZM2G119169_P02
GRMZM2G070847_P01	GRMZM2G119175_P01
GRMZM2G070863_P01	GRMZM2G119219_P03
GRMZM2G070881_P01	GRMZM2G119249_P02
GRMZM2G070890_P01	GRMZM2G119256_P02
GRMZM2G070899_P01	GRMZM2G119258_P01
GRMZM2G070899_P02	GRMZM2G119300_P01
GRMZM2G070961_P01	GRMZM2G119316_P02
GRMZM2G070978_P01	GRMZM2G119345_P01
GRMZM2G071010_P01	GRMZM2G119361_P01
GRMZM2G071015_P01	GRMZM2G119383_P01
GRMZM2G071021_P01	GRMZM2G119393_P01
GRMZM2G071025_P01	GRMZM2G119411_P01
GRMZM2G071034_P01	GRMZM2G119471_P01
GRMZM2G071042_P01	GRMZM2G119482_P01
GRMZM2G071059_P01	GRMZM2G119483_P01
GRMZM2G071071_P01	GRMZM2G119494_P01
GRMZM2G071076_P01	GRMZM2G119499_P01
GRMZM2G071087_P01	GRMZM2G119513_P02
GRMZM2G071089_P01	GRMZM2G119521_P01
GRMZM2G071113_P01	GRMZM2G119546_P01
GRMZM2G071119_P02	GRMZM2G119571_P01
GRMZM2G071147_P01	GRMZM2G119583_P01
GRMZM2G071154_P01	GRMZM2G119627_P01
GRMZM2G071162_P01	GRMZM2G119640_P01
GRMZM2G071163_P01	GRMZM2G119657_P01
GRMZM2G071166_P02	GRMZM2G119689_P01
GRMZM2G071172_P01	GRMZM2G119691_P01
GRMZM2G071208_P01	GRMZM2G119703_P01
GRMZM2G071217_P01	GRMZM2G119722_P01
GRMZM2G071223_P01	GRMZM2G119745_P01
GRMZM2G071249_P01	GRMZM2G119755_P01
GRMZM2G071253_P01	GRMZM2G119761_P01
GRMZM2G071264_P01	GRMZM2G119766_P01
GRMZM2G071268_P01	GRMZM2G119773_P01
GRMZM2G071272_P01	GRMZM2G119782_P01
GRMZM2G071288_P01	GRMZM2G119783_P01
GRMZM2G071294_P01	GRMZM2G119791_P06
GRMZM2G071304_P01	GRMZM2G119809_P01
GRMZM2G071319_P01	GRMZM2G119850_P01
GRMZM2G071333_P01	GRMZM2G119852_P01
GRMZM2G071360_P01	GRMZM2G119886_P01
GRMZM2G071374_P01	GRMZM2G119894_P01
GRMZM2G071441_P01	GRMZM2G119906_P01
GRMZM2G071448_P01	GRMZM2G119916_P01
GRMZM2G071450_P01	GRMZM2G119930_P01
GRMZM2G071468_P02	GRMZM2G119933_P01
GRMZM2G071478_P01	GRMZM2G119950_P01
GRMZM2G071491_P01	GRMZM2G120047_P01
GRMZM2G071518_P01	GRMZM2G120079_P01
GRMZM2G071573_P01	GRMZM2G120085_P01
GRMZM2G071575_P01	GRMZM2G120115_P02
GRMZM2G071582_P02	GRMZM2G120151_P01
GRMZM2G071589_P01	GRMZM2G120173_P02
GRMZM2G071602_P01	GRMZM2G120178_P01
GRMZM2G071626_P01	GRMZM2G120202_P01
GRMZM2G071645_P01	GRMZM2G120262_P01
GRMZM2G071659_P01	GRMZM2G120271_P01
GRMZM2G071664_P01	GRMZM2G120300_P01
GRMZM2G071675_P01	GRMZM2G120302_P01
GRMZM2G071714_P01	GRMZM2G120304_P01
GRMZM2G071720_P01	GRMZM2G120329_P02
GRMZM2G071745_P02	GRMZM2G120373_P01
GRMZM2G071768_P01	GRMZM2G120517_P02
GRMZM2G071768_P02	GRMZM2G120539_P01
GRMZM2G071771_P01	GRMZM2G120563_P06
GRMZM2G071790_P01	GRMZM2G120572_P01
GRMZM2G071844_P01	GRMZM2G120575_P01
GRMZM2G071846_P01	GRMZM2G120578_P01
GRMZM2G071869_P01	GRMZM2G120579_P01
GRMZM2G071871_P02	GRMZM2G120596_P01
GRMZM2G071873_P02	GRMZM2G120619_P01
GRMZM2G071877_P01	GRMZM2G120652_P01
GRMZM2G071907_P01	GRMZM2G120674_P01
GRMZM2G071959_P01	GRMZM2G120740_P03
GRMZM2G071970_P01	GRMZM2G120784_P06
GRMZM2G071987_P01	GRMZM2G120814_P01
GRMZM2G071996_P01	GRMZM2G120857_P01
GRMZM2G071996_P02	GRMZM2G120876_P01
GRMZM2G072034_P01	GRMZM2G120933_P01
GRMZM2G072041_P01	GRMZM2G120938_P02
GRMZM2G072065_P01	GRMZM2G120942_P02
GRMZM2G072071_P01	GRMZM2G120973_P01
GRMZM2G072080_P01	GRMZM2G120975_P01
GRMZM2G072088_P01	GRMZM2G121022_P03
GRMZM2G072091_P01	GRMZM2G121034_P01
GRMZM2G072107_P01	GRMZM2G121074_P01
GRMZM2G072117_P01	GRMZM2G121075_P01
GRMZM2G072121_P01	GRMZM2G121123_P01
GRMZM2G072146_P01	GRMZM2G121128_P01
GRMZM2G072156_P01	GRMZM2G121176_P03
GRMZM2G072174_P01	GRMZM2G121186_P01
GRMZM2G072205_P01	GRMZM2G121200_P01
GRMZM2G072210_P01	GRMZM2G121221_P01
GRMZM2G072231_P01	GRMZM2G121237_P01
GRMZM2G072264_P01	GRMZM2G121262_P01
GRMZM2G072264_P04	GRMZM2G121293_P01
GRMZM2G072298_P01	GRMZM2G121303_P01
GRMZM2G072300_P01	GRMZM2G121312_P01
GRMZM2G072315_P01	GRMZM2G121360_P01
GRMZM2G072337_P01	GRMZM2G121404_P02
GRMZM2G072339_P01	GRMZM2G121452_P01
GRMZM2G072388_P01	GRMZM2G121456_P01
GRMZM2G072406_P01	GRMZM2G121494_P02
GRMZM2G072415_P01	GRMZM2G121510_P01
GRMZM2G072462_P01	GRMZM2G121514_P01
GRMZM2G072529_P01	GRMZM2G121520_P01
GRMZM2G072550_P01	GRMZM2G121573_P01
GRMZM2G072553_P01	GRMZM2G121612_P01
GRMZM2G072569_P01	GRMZM2G121649_P03
GRMZM2G072573_P01	GRMZM2G121683_P01
GRMZM2G072578_P01	GRMZM2G121700_P01
GRMZM2G072584_P01	GRMZM2G121776_P01
GRMZM2G072612_P01	GRMZM2G121785_P01
GRMZM2G072653_P01	GRMZM2G121826_P01
GRMZM2G072682_P01	GRMZM2G121840_P01
GRMZM2G072729_P01	GRMZM2G121871_P01
GRMZM2G072744_P01	GRMZM2G121878_P01
GRMZM2G072806_P01	GRMZM2G121905_P01
GRMZM2G072808_P01	GRMZM2G121942_P02
GRMZM2G072850_P01	GRMZM2G121948_P01
GRMZM2G072861_P01	GRMZM2G121960_P01
GRMZM2G072865_P01	GRMZM2G121996_P01
GRMZM2G072892_P01	GRMZM2G122061_P01
GRMZM2G072898_P02	GRMZM2G122076_P01
GRMZM2G072909_P01	GRMZM2G122116_P01
GRMZM2G072911_P01	GRMZM2G122126_P01
GRMZM2G072939_P01	GRMZM2G122135_P03
GRMZM2G072973_P01	GRMZM2G122139_P01
GRMZM2G073041_P01	GRMZM2G122148_P01
GRMZM2G073045_P01	GRMZM2G122198_P01
GRMZM2G073049_P01	GRMZM2G122199_P01
GRMZM2G073054_P01	GRMZM2G122231_P01
GRMZM2G073054_P02	GRMZM2G122251_P01
GRMZM2G073059_P01	GRMZM2G122267_P01
GRMZM2G073077_P02	GRMZM2G122274_P01
GRMZM2G073079_P01	GRMZM2G122276_P01
GRMZM2G073114_P01	GRMZM2G122277_P01
GRMZM2G073123_P01	GRMZM2G122290_P01
GRMZM2G073150_P01	GRMZM2G122296_P01
GRMZM2G073180_P01	GRMZM2G122302_P01
GRMZM2G073192_P01	GRMZM2G122306_P01
GRMZM2G073199_P01	GRMZM2G122324_P01
GRMZM2G073223_P01	GRMZM2G122327_P01
GRMZM2G073228_P01	GRMZM2G122335_P01
GRMZM2G073310_P01	GRMZM2G122337_P01
GRMZM2G073312_P01	GRMZM2G122344_P01
GRMZM2G073347_P01	GRMZM2G122357_P01
GRMZM2G073351_P02	GRMZM2G122437_P01
GRMZM2G073376_P01	GRMZM2G122443_P01
GRMZM2G073376_P02	GRMZM2G122479_P02
GRMZM2G073399_P01	GRMZM2G122481_P01
GRMZM2G073401_P01	GRMZM2G122584_P01
GRMZM2G073404_P01	GRMZM2G122607_P01
GRMZM2G073429_P01	GRMZM2G122631_P02
GRMZM2G073433_P01	GRMZM2G122666_P01
GRMZM2G073465_P03	GRMZM2G122715_P02
GRMZM2G073495_P02	GRMZM2G122717_P01
GRMZM2G073498_P01	GRMZM2G122740_P01
GRMZM2G073504_P01	GRMZM2G122767_P01
GRMZM2G073511_P01	GRMZM2G122787_P02
GRMZM2G073521_P01	GRMZM2G122793_P01
GRMZM2G073535_P01	GRMZM2G122810_P01
GRMZM2G073551_P01	GRMZM2G122811_P01
GRMZM2G073578_P01	GRMZM2G122843_P01
GRMZM2G073581_P01	GRMZM2G122853_P01
GRMZM2G073584_P02	GRMZM2G122863_P01
GRMZM2G073609_P01	GRMZM2G122871_P01
GRMZM2G073622_P01	GRMZM2G122937_P01
GRMZM2G073628_P01	GRMZM2G122943_P01
GRMZM2G073630_P01	GRMZM2G122965_P01
GRMZM2G073668_P02	GRMZM2G122983_P01
GRMZM2G073693_P01	GRMZM2G122999_P01
GRMZM2G073700_P01	GRMZM2G123029_P01
GRMZM2G073725_P01	GRMZM2G123122_P01
GRMZM2G073743_P03	GRMZM2G123159_P01
GRMZM2G073754_P01	GRMZM2G123204_P01
GRMZM2G073755_P01	GRMZM2G123212_P01
GRMZM2G073770_P01	GRMZM2G123234_P01
GRMZM2G073770_P02	GRMZM2G123234_P02
GRMZM2G073779_P01	GRMZM2G123277_P01
GRMZM2G073788_P01	GRMZM2G123305_P01
GRMZM2G073814_P02	GRMZM2G123314_P01
GRMZM2G073860_P01	GRMZM2G123371_P01
GRMZM2G073861_P01	GRMZM2G123373_P01
GRMZM2G073865_P01	GRMZM2G123407_P01
GRMZM2G073882_P01	GRMZM2G123440_P01
GRMZM2G073888_P01	GRMZM2G123495_P01
GRMZM2G073892_P01	GRMZM2G123495_P02
GRMZM2G073912_P01	GRMZM2G123499_P01
GRMZM2G073928_P01	GRMZM2G123527_P01
GRMZM2G073934_P01	GRMZM2G123537_P01
GRMZM2G073942_P01	GRMZM2G123540_P01
GRMZM2G073943_P01	GRMZM2G123558_P01
GRMZM2G073950_P01	GRMZM2G123587_P01
GRMZM2G073954_P01	GRMZM2G123624_P01
GRMZM2G073979_P01	GRMZM2G123652_P01
GRMZM2G073988_P01	GRMZM2G123660_P02
GRMZM2G074015_P02	GRMZM2G123709_P01
GRMZM2G074024_P02	GRMZM2G123714_P01
GRMZM2G074028_P01	GRMZM2G123719_P01
GRMZM2G074037_P01	GRMZM2G123796_P01
GRMZM2G074040_P01	GRMZM2G123807_P01
GRMZM2G074053_P01	GRMZM2G123815_P01
GRMZM2G074083_P01	GRMZM2G123876_P01
GRMZM2G074085_P01	GRMZM2G123886_P01
GRMZM2G074097_P01	GRMZM2G123887_P01
GRMZM2G074099_P01	GRMZM2G123896_P04
GRMZM2G074099_P02	GRMZM2G123922_P01
GRMZM2G074102_P01	GRMZM2G123938_P01
GRMZM2G074103_P01	GRMZM2G123940_P01
GRMZM2G074107_P01	GRMZM2G123966_P01
GRMZM2G074107_P02	GRMZM2G123987_P01
GRMZM2G074114_P01	GRMZM2G124047_P01
GRMZM2G074122_P01	GRMZM2G124051_P01
GRMZM2G074124_P03	GRMZM2G124059_P01
GRMZM2G074158_P01	GRMZM2G124066_P01
GRMZM2G074169_P01	GRMZM2G124091_P01
GRMZM2G074193_P01	GRMZM2G124096_P01
GRMZM2G074238_P01	GRMZM2G124103_P01
GRMZM2G074238_P05	GRMZM2G124143_P03
GRMZM2G074241_P01	GRMZM2G124209_P02
GRMZM2G074245_P01	GRMZM2G124281_P02
GRMZM2G074252_P01	GRMZM2G124288_P01
GRMZM2G074254_P01	GRMZM2G124301_P01
GRMZM2G074262_P01	GRMZM2G124307_P01
GRMZM2G074267_P01	GRMZM2G124317_P01
GRMZM2G074270_P01	GRMZM2G124321_P01
GRMZM2G074278_P01	GRMZM2G124335_P02
GRMZM2G074280_P01	GRMZM2G124353_P01
GRMZM2G074282_P02	GRMZM2G124365_P01
GRMZM2G074300_P01	GRMZM2G124409_P01
GRMZM2G074314_P01	GRMZM2G124411_P01
GRMZM2G074317_P01	GRMZM2G124417_P01
GRMZM2G074323_P01	GRMZM2G124434_P01
GRMZM2G074351_P01	GRMZM2G124441_P01
GRMZM2G074358_P01	GRMZM2G124455_P01
GRMZM2G074361_P01	GRMZM2G124466_P01
GRMZM2G074373_P01	GRMZM2G124473_P01
GRMZM2G074377_P01	GRMZM2G124476_P02
GRMZM2G074386_P01	GRMZM2G124502_P01
GRMZM2G074393_P01	GRMZM2G124532_P03
GRMZM2G074395_P01	GRMZM2G124550_P02
GRMZM2G074401_P01	GRMZM2G124553_P01
GRMZM2G074414_P01	GRMZM2G124557_P02
GRMZM2G074423_P01	GRMZM2G124563_P01
GRMZM2G074436_P01	GRMZM2G124576_P02
GRMZM2G074454_P01	GRMZM2G124593_P01
GRMZM2G074466_P01	GRMZM2G124616_P01
GRMZM2G074472_P01	GRMZM2G124617_P01
GRMZM2G074514_P01	GRMZM2G124638_P01
GRMZM2G074517_P01	GRMZM2G124644_P01
GRMZM2G074530_P01	GRMZM2G124718_P01
GRMZM2G074543_P01	GRMZM2G124758_P02
GRMZM2G074546_P01	GRMZM2G124791_P01
GRMZM2G074549_P01	GRMZM2G124820_P01
GRMZM2G074567_P01	GRMZM2G124886_P01
GRMZM2G074572_P01	GRMZM2G124963_P01
GRMZM2G074585_P02	GRMZM2G124963_P03
GRMZM2G074589_P01	GRMZM2G124975_P01
GRMZM2G074599_P01	GRMZM2G125044_P01
GRMZM2G074604_P01	GRMZM2G125054_P01
GRMZM2G074611_P01	GRMZM2G125140_P01
GRMZM2G074631_P01	GRMZM2G125148_P01
GRMZM2G074634_P01	GRMZM2G125175_P01
GRMZM2G074687_P01	GRMZM2G125193_P01
GRMZM2G074689_P01	GRMZM2G125233_P01
GRMZM2G074718_P01	GRMZM2G125239_P01
GRMZM2G074742_P01	GRMZM2G125241_P01
GRMZM2G074759_P01	GRMZM2G125266_P01
GRMZM2G074781_P01	GRMZM2G125268_P01
GRMZM2G074790_P01	GRMZM2G125271_P01
GRMZM2G074792_P01	GRMZM2G125294_P01
GRMZM2G074804_P01	GRMZM2G125300_P01
GRMZM2G074805_P01	GRMZM2G125308_P01
GRMZM2G074821_P01	GRMZM2G125310_P01
GRMZM2G074824_P01	GRMZM2G125314_P01
GRMZM2G074850_P01	GRMZM2G125424_P04
GRMZM2G074857_P01	GRMZM2G125441_P01
GRMZM2G074871_P01	GRMZM2G125494_P01
GRMZM2G074896_P01	GRMZM2G125527_P02
GRMZM2G074898_P01	GRMZM2G125531_P01
GRMZM2G074914_P01	GRMZM2G125552_P01
GRMZM2G074956_P01	GRMZM2G125556_P01
GRMZM2G074957_P01	GRMZM2G125596_P01
GRMZM2G075002_P01	GRMZM2G125617_P01
GRMZM2G075003_P01	GRMZM2G125642_P01
GRMZM2G075027_P01	GRMZM2G125648_P01
GRMZM2G075051_P01	GRMZM2G125668_P01
GRMZM2G075058_P01	GRMZM2G125728_P01
GRMZM2G075074_P01	GRMZM2G125768_P01
GRMZM2G075092_P01	GRMZM2G125784_P01
GRMZM2G075101_P01	GRMZM2G125893_P01
GRMZM2G075101_P02	GRMZM2G125918_P01
GRMZM2G075104_P01	GRMZM2G125935_P01
GRMZM2G075122_P01	GRMZM2G125969_P01
GRMZM2G075124_P01	GRMZM2G125977_P01
GRMZM2G075132_P01	GRMZM2G126002_P01
GRMZM2G075140_P01	GRMZM2G126010_P01
GRMZM2G075145_P01	GRMZM2G126019_P01
GRMZM2G075150_P01	GRMZM2G126026_P02
GRMZM2G075153_P02	GRMZM2G126038_P01
GRMZM2G075161_P01	GRMZM2G126062_P01
GRMZM2G075223_P01	GRMZM2G126120_P01
GRMZM2G075250_P01	GRMZM2G126128_P01
GRMZM2G075255_P01	GRMZM2G126148_P01
GRMZM2G075257_P02	GRMZM2G126161_P01
GRMZM2G075283_P01	GRMZM2G126170_P02
GRMZM2G075295_P01	GRMZM2G126182_P01
GRMZM2G075315_P01	GRMZM2G126190_P01
GRMZM2G075320_P01	GRMZM2G126197_P01
GRMZM2G075333_P01	GRMZM2G126218_P02
GRMZM2G075333_P02	GRMZM2G126253_P01
GRMZM2G075336_P01	GRMZM2G126260_P02
GRMZM2G075336_P02	GRMZM2G126261_P01
GRMZM2G075348_P02	GRMZM2G126266_P02
GRMZM2G075348_P03	GRMZM2G126290_P01
GRMZM2G075368_P01	GRMZM2G126292_P01
GRMZM2G075387_P01	GRMZM2G126338_P01
GRMZM2G075431_P01	GRMZM2G126361_P01
GRMZM2G075438_P01	GRMZM2G126386_P01
GRMZM2G075470_P02	GRMZM2G126397_P01
GRMZM2G075485_P01	GRMZM2G126435_P01
GRMZM2G075488_P02	GRMZM2G126446_P01
GRMZM2G075502_P01	GRMZM2G126453_P01
GRMZM2G075505_P01	GRMZM2G126468_P01
GRMZM2G075513_P01	GRMZM2G126517_P01
GRMZM2G075528_P01	GRMZM2G126552_P01
GRMZM2G075551_P01	GRMZM2G126580_P01
GRMZM2G075551_P03	GRMZM2G126586_P01
GRMZM2G075582_P01	GRMZM2G126594_P02
GRMZM2G075584_P01	GRMZM2G126603_P01
GRMZM2G075584_P02	GRMZM2G126656_P01
GRMZM2G075610_P01	GRMZM2G126665_P01
GRMZM2G075619_P01	GRMZM2G126682_P01
GRMZM2G075624_P01	GRMZM2G126691_P01
GRMZM2G075628_P01	GRMZM2G126763_P01
GRMZM2G075630_P01	GRMZM2G126812_P01
GRMZM2G075637_P01	GRMZM2G126832_P02
GRMZM2G075651_P01	GRMZM2G126834_P01
GRMZM2G075655_P01	GRMZM2G126839_P01
GRMZM2G075680_P01	GRMZM2G126853_P02
GRMZM2G075683_P01	GRMZM2G126860_P01
GRMZM2G075690_P01	GRMZM2G126865_P01
GRMZM2G075701_P01	GRMZM2G126873_P01
GRMZM2G075719_P01	GRMZM2G126900_P01
GRMZM2G075744_P01	GRMZM2G126946_P01
GRMZM2G075775_P01	GRMZM2G126972_P01
GRMZM2G075780_P01	GRMZM2G126988_P01
GRMZM2G075796_P01	GRMZM2G127034_P01
GRMZM2G075828_P02	GRMZM2G127050_P01
GRMZM2G075837_P01	GRMZM2G127067_P01
GRMZM2G075839_P01	GRMZM2G127101_P01
GRMZM2G075844_P01	GRMZM2G127117_P02
GRMZM2G075845_P01	GRMZM2G127123_P03
GRMZM2G075851_P01	GRMZM2G127139_P01
GRMZM2G075892_P01	GRMZM2G127141_P01
GRMZM2G075900_P01	GRMZM2G127147_P01
GRMZM2G075901_P01	GRMZM2G127168_P01
GRMZM2G075942_P01	GRMZM2G127230_P01
GRMZM2G075958_P01	GRMZM2G127232_P01
GRMZM2G075974_P01	GRMZM2G127297_P01
GRMZM2G075978_P01	GRMZM2G127312_P01
GRMZM2G076006_P01	GRMZM2G127340_P01
GRMZM2G076006_P03	GRMZM2G127350_P01
GRMZM2G076017_P01	GRMZM2G127361_P01
GRMZM2G076049_P01	GRMZM2G127374_P01
GRMZM2G076062_P01	GRMZM2G127386_P01
GRMZM2G076075_P02	GRMZM2G127393_P01
GRMZM2G076087_P01	GRMZM2G127404_P01
GRMZM2G076104_P01	GRMZM2G127453_P01
GRMZM2G076104_P02	GRMZM2G127490_P01
GRMZM2G076114_P01	GRMZM2G127510_P01
GRMZM2G076128_P01	GRMZM2G127546_P01
GRMZM2G076225_P03	GRMZM2G127548_P01
GRMZM2G076239_P02	GRMZM2G127581_P01
GRMZM2G076257_P01	GRMZM2G127598_P01
GRMZM2G076263_P01	GRMZM2G127609_P01
GRMZM2G076276_P01	GRMZM2G127632_P01
GRMZM2G076279_P03	GRMZM2G127648_P01
GRMZM2G076303_P01	GRMZM2G127665_P01
GRMZM2G076307_P01	GRMZM2G127687_P01
GRMZM2G076329_P01	GRMZM2G127717_P01
GRMZM2G076351_P01	GRMZM2G127729_P01
GRMZM2G076387_P01	GRMZM2G127756_P01
GRMZM2G076389_P01	GRMZM2G127780_P02
GRMZM2G076392_P01	GRMZM2G127798_P01
GRMZM2G076399_P01	GRMZM2G127812_P01
GRMZM2G076415_P01	GRMZM2G127844_P01
GRMZM2G076417_P01	GRMZM2G127911_P02
GRMZM2G076423_P01	GRMZM2G127948_P01
GRMZM2G076435_P01	GRMZM2G127963_P01
GRMZM2G076450_P01	GRMZM2G128012_P01
GRMZM2G076484_P01	GRMZM2G128016_P01
GRMZM2G076524_P01	GRMZM2G128056_P01
GRMZM2G076537_P02	GRMZM2G128057_P01
GRMZM2G076539_P01	GRMZM2G128072_P01
GRMZM2G076544_P01	GRMZM2G128080_P01
GRMZM2G076597_P02	GRMZM2G128092_P01
GRMZM2G076602_P01	GRMZM2G128146_P01
GRMZM2G076630_P01	GRMZM2G128160_P01
GRMZM2G076631_P01	GRMZM2G128171_P02
GRMZM2G076636_P01	GRMZM2G128176_P01
GRMZM2G076657_P01	GRMZM2G128179_P01
GRMZM2G076676_P01	GRMZM2G128189_P01
GRMZM2G076688_P02	GRMZM2G128206_P03
GRMZM2G076705_P01	GRMZM2G128214_P01
GRMZM2G076723_P01	GRMZM2G128268_P01
GRMZM2G076730_P01	GRMZM2G128333_P01
GRMZM2G076771_P01	GRMZM2G128358_P01
GRMZM2G076798_P01	GRMZM2G128399_P01
GRMZM2G076826_P01	GRMZM2G128426_P01
GRMZM2G076827_P02	GRMZM2G128432_P01
GRMZM2G076841_P01	GRMZM2G128444_P01
GRMZM2G076885_P01	GRMZM2G128454_P01
GRMZM2G076911_P01	GRMZM2G128466_P02
GRMZM2G076946_P02	GRMZM2G128477_P01
GRMZM2G076950_P01	GRMZM2G128491_P01
GRMZM2G076962_P02	GRMZM2G128515_P01
GRMZM2G076985_P01	GRMZM2G128564_P01
GRMZM2G076987_P01	GRMZM2G128579_P01
GRMZM2G077002_P01	GRMZM2G128641_P01
GRMZM2G077015_P01	GRMZM2G128651_P01
GRMZM2G077024_P01	GRMZM2G128658_P01
GRMZM2G077034_P01	GRMZM2G128663_P01
GRMZM2G077036_P01	GRMZM2G128665_P01
GRMZM2G077054_P01	GRMZM2G128688_P01
GRMZM2G077079_P01	GRMZM2G128737_P01
GRMZM2G077079_P02	GRMZM2G128748_P01
GRMZM2G077088_P02	GRMZM2G128809_P01
GRMZM2G077125_P01	GRMZM2G128865_P01
GRMZM2G077131_P01	GRMZM2G128877_P01
GRMZM2G077181_P01	GRMZM2G128877_P02
GRMZM2G077183_P01	GRMZM2G128895_P01
GRMZM2G077197_P01	GRMZM2G128918_P01
GRMZM2G077206_P01	GRMZM2G128929_P01
GRMZM2G077208_P02	GRMZM2G128934_P01
GRMZM2G077214_P01	GRMZM2G128935_P01
GRMZM2G077215_P01	GRMZM2G128971_P01
GRMZM2G077222_P01	GRMZM2G128981_P01
GRMZM2G077227_P01	GRMZM2G128995_P01
GRMZM2G077233_P01	GRMZM2G129007_P01
GRMZM2G077253_P01	GRMZM2G129015_P01
GRMZM2G077258_P03	GRMZM2G129019_P01
GRMZM2G077278_P01	GRMZM2G129071_P01
GRMZM2G077295_P01	GRMZM2G129083_P01
GRMZM2G077299_P01	GRMZM2G129146_P01
GRMZM2G077316_P01	GRMZM2G129155_P01
GRMZM2G077320_P01	GRMZM2G129175_P01
GRMZM2G077333_P01	GRMZM2G129189_P01
GRMZM2G077356_P01	GRMZM2G129208_P01
GRMZM2G077361_P01	GRMZM2G129208_P03
GRMZM2G077401_P01	GRMZM2G129218_P01
GRMZM2G077404_P01	GRMZM2G129238_P01
GRMZM2G077406_P01	GRMZM2G129246_P02
GRMZM2G077415_P01	GRMZM2G129261_P01
GRMZM2G077420_P01	GRMZM2G129266_P01
GRMZM2G077436_P01	GRMZM2G129354_P01
GRMZM2G077458_P01	GRMZM2G129357_P01
GRMZM2G077463_P01	GRMZM2G129405_P01
GRMZM2G077486_P01	GRMZM2G129431_P01
GRMZM2G077490_P01	GRMZM2G129444_P01
GRMZM2G077531_P01	GRMZM2G129451_P02
GRMZM2G077531_P05	GRMZM2G129453_P01
GRMZM2G077541_P01	GRMZM2G129457_P01
GRMZM2G077588_P01	GRMZM2G129513_P01
GRMZM2G077596_P01	GRMZM2G129540_P01
GRMZM2G077607_P05	GRMZM2G129554_P02
GRMZM2G077615_P01	GRMZM2G129569_P01
GRMZM2G077632_P01	GRMZM2G129575_P01
GRMZM2G077662_P01	GRMZM2G129681_P01
GRMZM2G077669_P01	GRMZM2G129761_P01
GRMZM2G077673_P01	GRMZM2G129781_P01
GRMZM2G077711_P01	GRMZM2G129783_P01
GRMZM2G077744_P01	GRMZM2G129804_P01
GRMZM2G077755_P01	GRMZM2G129806_P01
GRMZM2G077757_P01	GRMZM2G129860_P01
GRMZM2G077760_P01	GRMZM2G129865_P01
GRMZM2G077769_P01	GRMZM2G129889_P01
GRMZM2G077776_P01	GRMZM2G129947_P01
GRMZM2G077780_P01	GRMZM2G129987_P01
GRMZM2G077789_P01	GRMZM2G130002_P01
GRMZM2G077797_P01	GRMZM2G130010_P01
GRMZM2G077809_P01	GRMZM2G130018_P01
GRMZM2G077811_P01	GRMZM2G130034_P01
GRMZM2G077811_P02	GRMZM2G130043_P01
GRMZM2G077823_P01	GRMZM2G130046_P01
GRMZM2G077837_P01	GRMZM2G130052_P01
GRMZM2G077844_P01	GRMZM2G130062_P01
GRMZM2G077844_P03	GRMZM2G130064_P01
GRMZM2G077845_P01	GRMZM2G130085_P03
GRMZM2G077863_P01	GRMZM2G130095_P01
GRMZM2G077897_P01	GRMZM2G130121_P01
GRMZM2G077937_P01	GRMZM2G130127_P01
GRMZM2G077960_P01	GRMZM2G130207_P01
GRMZM2G077989_P01	GRMZM2G130230_P01
GRMZM2G077991_P01	GRMZM2G130239_P01
GRMZM2G078022_P01	GRMZM2G130287_P01
GRMZM2G078033_P01	GRMZM2G130305_P01
GRMZM2G078050_P01	GRMZM2G130332_P01
GRMZM2G078077_P01	GRMZM2G130333_P01
GRMZM2G078092_P01	GRMZM2G130358_P01
GRMZM2G078097_P01	GRMZM2G130366_P01
GRMZM2G078118_P02	GRMZM2G130379_P02
GRMZM2G078143_P01	GRMZM2G130398_P01
GRMZM2G078154_P01	GRMZM2G130440_P02
GRMZM2G078178_P01	GRMZM2G130449_P01
GRMZM2G078198_P01	GRMZM2G130459_P01
GRMZM2G078200_P01	GRMZM2G130528_P01
GRMZM2G078204_P01	GRMZM2G130544_P01
GRMZM2G078210_P01	GRMZM2G130544_P02
GRMZM2G078252_P01	GRMZM2G130548_P01
GRMZM2G078272_P01	GRMZM2G130558_P01
GRMZM2G078274_P01	GRMZM2G130586_P01
GRMZM2G078275_P02	GRMZM2G130605_P01
GRMZM2G078283_P01	GRMZM2G130634_P01
GRMZM2G078292_P01	GRMZM2G130651_P01
GRMZM2G078297_P01	GRMZM2G130678_P01
GRMZM2G078324_P01	GRMZM2G130746_P01
GRMZM2G078360_P01	GRMZM2G130749_P01
GRMZM2G078373_P01	GRMZM2G130773_P01
GRMZM2G078379_P01	GRMZM2G130790_P01
GRMZM2G078389_P01	GRMZM2G130800_P02
GRMZM2G078396_P01	GRMZM2G130854_P01
GRMZM2G078396_P02	GRMZM2G130889_P01
GRMZM2G078409_P01	GRMZM2G130905_P01
GRMZM2G078412_P01	GRMZM2G130927_P01
GRMZM2G078440_P01	GRMZM2G130959_P04
GRMZM2G078441_P01	GRMZM2G131087_P02
GRMZM2G078458_P02	GRMZM2G131152_P02
GRMZM2G078465_P01	GRMZM2G131165_P01
GRMZM2G078468_P01	GRMZM2G131167_P01
GRMZM2G078480_P01	GRMZM2G131176_P01
GRMZM2G078500_P01	GRMZM2G131177_P01
GRMZM2G078501_P02	GRMZM2G131205_P01
GRMZM2G078541_P01	GRMZM2G131228_P01
GRMZM2G078548_P01	GRMZM2G131243_P02
GRMZM2G078566_P01	GRMZM2G131249_P02
GRMZM2G078569_P01	GRMZM2G131286_P01
GRMZM2G078576_P03	GRMZM2G131309_P01
GRMZM2G078592_P01	GRMZM2G131321_P01
GRMZM2G078638_P01	GRMZM2G131324_P01
GRMZM2G078641_P01	GRMZM2G131332_P01
GRMZM2G078641_P02	GRMZM2G131434_P01
GRMZM2G078650_P02	GRMZM2G131443_P02
GRMZM2G078656_P01	GRMZM2G131448_P01
GRMZM2G078691_P01	GRMZM2G131473_P01
GRMZM2G078711_P01	GRMZM2G131482_P02
GRMZM2G078723_P01	GRMZM2G131487_P01
GRMZM2G078725_P01	GRMZM2G131539_P01
GRMZM2G078754_P01	GRMZM2G131623_P01
GRMZM2G078756_P01	GRMZM2G131638_P01
GRMZM2G078806_P02	GRMZM2G131667_P01
GRMZM2G078826_P01	GRMZM2G131708_P01
GRMZM2G078832_P01	GRMZM2G131727_P01
GRMZM2G078839_P01	GRMZM2G131769_P01
GRMZM2G078876_P01	GRMZM2G131793_P01
GRMZM2G078887_P01	GRMZM2G131817_P01
GRMZM2G078890_P01	GRMZM2G131912_P01
GRMZM2G078895_P01	GRMZM2G131939_P01
GRMZM2G078906_P01	GRMZM2G131943_P03
GRMZM2G078924_P01	GRMZM2G131957_P01
GRMZM2G078926_P01	GRMZM2G131998_P01
GRMZM2G078933_P01	GRMZM2G132000_P01
GRMZM2G078941_P01	GRMZM2G132009_P01
GRMZM2G078985_P01	GRMZM2G132021_P03
GRMZM2G078995_P01	GRMZM2G132036_P01
GRMZM2G079013_P01	GRMZM2G132060_P01
GRMZM2G079034_P01	GRMZM2G132069_P01
GRMZM2G079066_P01	GRMZM2G132077_P01
GRMZM2G079067_P01	GRMZM2G132093_P01
GRMZM2G079083_P01	GRMZM2G132101_P01
GRMZM2G079089_P01	GRMZM2G132121_P02
GRMZM2G079109_P01	GRMZM2G132130_P01
GRMZM2G079112_P01	GRMZM2G132140_P01
GRMZM2G079127_P01	GRMZM2G132169_P01
GRMZM2G079143_P01	GRMZM2G132184_P01
GRMZM2G079196_P01	GRMZM2G132284_P01
GRMZM2G079226_P01	GRMZM2G132331_P01
GRMZM2G079236_P01	GRMZM2G132371_P02
GRMZM2G079256_P01	GRMZM2G132373_P01
GRMZM2G079257_P01	GRMZM2G132442_P01
GRMZM2G079263_P01	GRMZM2G132461_P02
GRMZM2G079263_P05	GRMZM2G132464_P01
GRMZM2G079308_P01	GRMZM2G132465_P02
GRMZM2G079342_P01	GRMZM2G132468_P01
GRMZM2G079343_P01	GRMZM2G132504_P04
GRMZM2G079348_P01	GRMZM2G132506_P01
GRMZM2G079348_P05	GRMZM2G132519_P01
GRMZM2G079352_P01	GRMZM2G132547_P01
GRMZM2G079353_P01	GRMZM2G132568_P01
GRMZM2G079365_P01	GRMZM2G132593_P03
GRMZM2G079381_P01	GRMZM2G132595_P01
GRMZM2G079428_P01	GRMZM2G132607_P01
GRMZM2G079436_P01	GRMZM2G132623_P01
GRMZM2G079440_P01	GRMZM2G132628_P01
GRMZM2G079452_P01	GRMZM2G132633_P01
GRMZM2G079470_P01	GRMZM2G132653_P01
GRMZM2G079471_P01	GRMZM2G132663_P01
GRMZM2G079490_P01	GRMZM2G132686_P01
GRMZM2G079538_P01	GRMZM2G132704_P01
GRMZM2G079616_P01	GRMZM2G132712_P03
GRMZM2G079617_P01	GRMZM2G132748_P01
GRMZM2G079625_P01	GRMZM2G132777_P01
GRMZM2G079658_P02	GRMZM2G132780_P02
GRMZM2G079668_P01	GRMZM2G132796_P01
GRMZM2G079682_P01	GRMZM2G132804_P01
GRMZM2G079683_P01	GRMZM2G132811_P01
GRMZM2G079723_P01	GRMZM2G132847_P01
GRMZM2G079746_P01	GRMZM2G132854_P01
GRMZM2G079759_P01	GRMZM2G132857_P01
GRMZM2G079759_P02	GRMZM2G132866_P01
GRMZM2G079774_P01	GRMZM2G132903_P01
GRMZM2G079777_P01	GRMZM2G132929_P02
GRMZM2G079782_P01	GRMZM2G132936_P02
GRMZM2G079782_P02	GRMZM2G132944_P01
GRMZM2G079796_P01	GRMZM2G132991_P01
GRMZM2G079805_P01	GRMZM2G133023_P02
GRMZM2G079817_P01	GRMZM2G133050_P01
GRMZM2G079823_P01	GRMZM2G133053_P01
GRMZM2G079832_P01	GRMZM2G133082_P01
GRMZM2G079888_P01	GRMZM2G133121_P01
GRMZM2G079904_P01	GRMZM2G133173_P01
GRMZM2G079908_P01	GRMZM2G133213_P01
GRMZM2G079908_P02	GRMZM2G133249_P01
GRMZM2G079925_P01	GRMZM2G133314_P01
GRMZM2G079938_P01	GRMZM2G133314_P02
GRMZM2G079944_P01	GRMZM2G133358_P01
GRMZM2G079949_P01	GRMZM2G133359_P01
GRMZM2G079956_P02	GRMZM2G133394_P01
GRMZM2G079956_P03	GRMZM2G133396_P01
GRMZM2G079957_P02	GRMZM2G133400_P01
GRMZM2G080001_P01	GRMZM2G133407_P01
GRMZM2G080041_P01	GRMZM2G133464_P01
GRMZM2G080044_P01	GRMZM2G133464_P03
GRMZM2G080048_P01	GRMZM2G133475_P01
GRMZM2G080083_P01	GRMZM2G133621_P02
GRMZM2G080107_P01	GRMZM2G133624_P01
GRMZM2G080120_P01	GRMZM2G133629_P01
GRMZM2G080129_P01	GRMZM2G133631_P01
GRMZM2G080139_P01	GRMZM2G133652_P01
GRMZM2G080156_P01	GRMZM2G133660_P01
GRMZM2G080174_P02	GRMZM2G133749_P01
GRMZM2G080176_P01	GRMZM2G133757_P01
GRMZM2G080183_P01	GRMZM2G133764_P01
GRMZM2G080231_P01	GRMZM2G133781_P01
GRMZM2G080243_P01	GRMZM2G133802_P01
GRMZM2G080270_P01	GRMZM2G133844_P01
GRMZM2G080274_P01	GRMZM2G133854_P01
GRMZM2G080314_P01	GRMZM2G133885_P01
GRMZM2G080320_P01	GRMZM2G133919_P01
GRMZM2G080355_P01	GRMZM2G133926_P01
GRMZM2G080375_P01	GRMZM2G133937_P01
GRMZM2G080380_P01	GRMZM2G134044_P01
GRMZM2G080423_P01	GRMZM2G134045_P01
GRMZM2G080450_P01	GRMZM2G134054_P01
GRMZM2G080462_P01	GRMZM2G134107_P01
GRMZM2G080466_P01	GRMZM2G134130_P01
GRMZM2G080466_P02	GRMZM2G134134_P01
GRMZM2G080499_P01	GRMZM2G134176_P01
GRMZM2G080503_P01	GRMZM2G134178_P01
GRMZM2G080509_P01	GRMZM2G134182_P01
GRMZM2G080512_P01	GRMZM2G134192_P01
GRMZM2G080519_P01	GRMZM2G134214_P01
GRMZM2G080521_P01	GRMZM2G134227_P01
GRMZM2G080521_P04	GRMZM2G134235_P01
GRMZM2G080524_P01	GRMZM2G134251_P01
GRMZM2G080530_P01	GRMZM2G134256_P01
GRMZM2G080537_P01	GRMZM2G134264_P01
GRMZM2G080542_P01	GRMZM2G134270_P01
GRMZM2G080546_P01	GRMZM2G134284_P01
GRMZM2G080546_P02	GRMZM2G134295_P01
GRMZM2G080565_P01	GRMZM2G134341_P01
GRMZM2G080567_P01	GRMZM2G134367_P01
GRMZM2G080583_P01	GRMZM2G134382_P01
GRMZM2G080603_P01	GRMZM2G134385_P01
GRMZM2G080608_P01	GRMZM2G134393_P01
GRMZM2G080644_P01	GRMZM2G134396_P02
GRMZM2G080650_P01	GRMZM2G134398_P02
GRMZM2G080652_P01	GRMZM2G134419_P01
GRMZM2G080689_P01	GRMZM2G134426_P01
GRMZM2G080722_P01	GRMZM2G134439_P01
GRMZM2G080724_P01	GRMZM2G134476_P01
GRMZM2G080725_P01	GRMZM2G134480_P01
GRMZM2G080746_P01	GRMZM2G134508_P01
GRMZM2G080746_P02	GRMZM2G134539_P01
GRMZM2G080764_P01	GRMZM2G134625_P01
GRMZM2G080767_P01	GRMZM2G134628_P01
GRMZM2G080775_P01	GRMZM2G134668_P02
GRMZM2G080816_P01	GRMZM2G134708_P01
GRMZM2G080828_P01	GRMZM2G134731_P01
GRMZM2G080851_P01	GRMZM2G134738_P01
GRMZM2G080891_P01	GRMZM2G134747_P01
GRMZM2G080898_P01	GRMZM2G134756_P01
GRMZM2G080912_P01	GRMZM2G134770_P04
GRMZM2G080917_P01	GRMZM2G134788_P01
GRMZM2G080930_P01	GRMZM2G134797_P02
GRMZM2G080937_P01	GRMZM2G134806_P01
GRMZM2G081012_P01	GRMZM2G134844_P01
GRMZM2G081013_P01	GRMZM2G134857_P01
GRMZM2G081017_P01	GRMZM2G134862_P01
GRMZM2G081032_P01	GRMZM2G134866_P01
GRMZM2G081037_P02	GRMZM2G134889_P01
GRMZM2G081048_P01	GRMZM2G134917_P01
GRMZM2G081048_P03	GRMZM2G134980_P01
GRMZM2G081053_P01	GRMZM2G134982_P01
GRMZM2G081075_P01	GRMZM2G134985_P01
GRMZM2G081077_P01	GRMZM2G135038_P01
GRMZM2G081077_P02	GRMZM2G135045_P01
GRMZM2G081102_P01	GRMZM2G135054_P01
GRMZM2G081114_P01	GRMZM2G135089_P01
GRMZM2G081127_P01	GRMZM2G135095_P01
GRMZM2G081144_P01	GRMZM2G135108_P01
GRMZM2G081155_P02	GRMZM2G135111_P01
GRMZM2G081158_P01	GRMZM2G135132_P01
GRMZM2G081175_P01	GRMZM2G135186_P01
GRMZM2G081188_P01	GRMZM2G135256_P02
GRMZM2G081192_P01	GRMZM2G135283_P03
GRMZM2G081221_P01	GRMZM2G135300_P01
GRMZM2G081268_P01	GRMZM2G135320_P01
GRMZM2G081310_P01	GRMZM2G135322_P02
GRMZM2G081322_P01	GRMZM2G135341_P01
GRMZM2G081350_P01	GRMZM2G135354_P01
GRMZM2G081380_P02	GRMZM2G135362_P01
GRMZM2G081429_P01	GRMZM2G135366_P01
GRMZM2G081445_P01	GRMZM2G135381_P01
GRMZM2G081462_P01	GRMZM2G135410_P01
GRMZM2G081474_P01	GRMZM2G135470_P01
GRMZM2G081504_P01	GRMZM2G135498_P01
GRMZM2G081519_P01	GRMZM2G135536_P01
GRMZM2G081538_P02	GRMZM2G135588_P01
GRMZM2G081541_P01	GRMZM2G135599_P01
GRMZM2G081554_P01	GRMZM2G135654_P01
GRMZM2G081571_P04	GRMZM2G135691_P01
GRMZM2G081582_P01	GRMZM2G135743_P01
GRMZM2G081582_P02	GRMZM2G135770_P01
GRMZM2G081583_P02	GRMZM2G135782_P01
GRMZM2G081589_P01	GRMZM2G135790_P01
GRMZM2G081622_P01	GRMZM2G135808_P01
GRMZM2G081652_P01	GRMZM2G135816_P01
GRMZM2G081653_P01	GRMZM2G135893_P01
GRMZM2G081668_P01	GRMZM2G135904_P02
GRMZM2G081671_P01	GRMZM2G135940_P01
GRMZM2G081676_P01	GRMZM2G135968_P01
GRMZM2G081682_P01	GRMZM2G135970_P01
GRMZM2G081719_P01	GRMZM2G136016_P01
GRMZM2G081729_P01	GRMZM2G136058_P01
GRMZM2G081745_P01	GRMZM2G136067_P01
GRMZM2G081774_P01	GRMZM2G136085_P01
GRMZM2G081782_P01	GRMZM2G136106_P01
GRMZM2G081812_P02	GRMZM2G136143_P01
GRMZM2G081822_P01	GRMZM2G136178_P01
GRMZM2G081826_P01	GRMZM2G136250_P01
GRMZM2G081826_P02	GRMZM2G136262_P01
GRMZM2G081829_P01	GRMZM2G136266_P01
GRMZM2G081841_P01	GRMZM2G136283_P01
GRMZM2G081848_P02	GRMZM2G136296_P01
GRMZM2G081857_P01	GRMZM2G136306_P01
GRMZM2G081883_P01	GRMZM2G136341_P01
GRMZM2G081886_P01	GRMZM2G136344_P02
GRMZM2G081888_P01	GRMZM2G136366_P01
GRMZM2G081910_P01	GRMZM2G136369_P01
GRMZM2G081915_P01	GRMZM2G136389_P01
GRMZM2G081919_P01	GRMZM2G136439_P01
GRMZM2G081924_P01	GRMZM2G136453_P01
GRMZM2G081928_P01	GRMZM2G136495_P01
GRMZM2G081943_P01	GRMZM2G136513_P01
GRMZM2G081949_P01	GRMZM2G136522_P01
GRMZM2G081955_P01	GRMZM2G136534_P01
GRMZM2G081957_P01	GRMZM2G136559_P01
GRMZM2G081957_P02	GRMZM2G136563_P01
GRMZM2G081970_P01	GRMZM2G136599_P01
GRMZM2G082007_P01	GRMZM2G136624_P02
GRMZM2G082019_P01	GRMZM2G136680_P01
GRMZM2G082032_P01	GRMZM2G136700_P01
GRMZM2G082037_P01	GRMZM2G136712_P01
GRMZM2G082087_P02	GRMZM2G136769_P01
GRMZM2G082097_P01	GRMZM2G136803_P02
GRMZM2G082149_P01	GRMZM2G136854_P01
GRMZM2G082167_P01	GRMZM2G136889_P01
GRMZM2G082174_P01	GRMZM2G136895_P01
GRMZM2G082174_P02	GRMZM2G136910_P01
GRMZM2G082180_P01	GRMZM2G136918_P01
GRMZM2G082185_P01	GRMZM2G137046_P01
GRMZM2G082191_P01	GRMZM2G137077_P01
GRMZM2G082198_P01	GRMZM2G137118_P01
GRMZM2G082199_P01	GRMZM2G137139_P01
GRMZM2G082207_P01	GRMZM2G137151_P01
GRMZM2G082214_P01	GRMZM2G137211_P01
GRMZM2G082222_P01	GRMZM2G137236_P01
GRMZM2G082249_P01	GRMZM2G137286_P02
GRMZM2G082260_P01	GRMZM2G137312_P01
GRMZM2G082271_P01	GRMZM2G137329_P01
GRMZM2G082318_P01	GRMZM2G137348_P01
GRMZM2G082322_P01	GRMZM2G137352_P01
GRMZM2G082330_P01	GRMZM2G137375_P01
GRMZM2G082365_P01	GRMZM2G137409_P01
GRMZM2G082376_P01	GRMZM2G137435_P01
GRMZM2G082385_P01	GRMZM2G137468_P01
GRMZM2G082387_P01	GRMZM2G137477_P02
GRMZM2G082448_P01	GRMZM2G137479_P01
GRMZM2G082484_P01	GRMZM2G137495_P01
GRMZM2G082502_P01	GRMZM2G137498_P01
GRMZM2G082520_P01	GRMZM2G137528_P01
GRMZM2G082529_P01	GRMZM2G137696_P02
GRMZM2G082564_P01	GRMZM2G137788_P01
GRMZM2G082580_P01	GRMZM2G137839_P01
GRMZM2G082581_P01	GRMZM2G137849_P01
GRMZM2G082613_P01	GRMZM2G137868_P01
GRMZM2G082630_P01	GRMZM2G137930_P01
GRMZM2G082640_P01	GRMZM2G137961_P01
GRMZM2G082642_P02	GRMZM2G137965_P01
GRMZM2G082664_P01	GRMZM2G137968_P01
GRMZM2G082670_P01	GRMZM2G137984_P01
GRMZM2G082683_P01	GRMZM2G137985_P01
GRMZM2G082707_P01	GRMZM2G138053_P01
GRMZM2G082745_P01	GRMZM2G138060_P01
GRMZM2G082792_P01	GRMZM2G138067_P01
GRMZM2G082809_P01	GRMZM2G138074_P01
GRMZM2G082823_P01	GRMZM2G138077_P01
GRMZM2G082853_P01	GRMZM2G138103_P01
GRMZM2G082855_P01	GRMZM2G138125_P01
GRMZM2G082855_P03	GRMZM2G138128_P01
GRMZM2G082874_P01	GRMZM2G138178_P01
GRMZM2G082886_P01	GRMZM2G138220_P01
GRMZM2G082894_P01	GRMZM2G138230_P01
GRMZM2G082916_P01	GRMZM2G138258_P01
GRMZM2G082924_P01	GRMZM2G138338_P01
GRMZM2G082931_P01	GRMZM2G138349_P01
GRMZM2G082962_P01	GRMZM2G138382_P01
GRMZM2G082974_P01	GRMZM2G138407_P01
GRMZM2G082976_P01	GRMZM2G138419_P01
GRMZM2G082998_P01	GRMZM2G138421_P01
GRMZM2G083012_P01	GRMZM2G138429_P01
GRMZM2G083016_P01	GRMZM2G138429_P02
GRMZM2G083058_P01	GRMZM2G138441_P01
GRMZM2G083068_P01	GRMZM2G138475_P01
GRMZM2G083068_P02	GRMZM2G138494_P01
GRMZM2G083076_P01	GRMZM2G138523_P01
GRMZM2G083095_P01	GRMZM2G138527_P01
GRMZM2G083102_P02	GRMZM2G138572_P01
GRMZM2G083130_P01	GRMZM2G138782_P01
GRMZM2G083173_P01	GRMZM2G138800_P01
GRMZM2G083176_P01	GRMZM2G138907_P01
GRMZM2G083195_P01	GRMZM2G138964_P01
GRMZM2G083222_P01	GRMZM2G138987_P01
GRMZM2G083243_P01	GRMZM2G138995_P01
GRMZM2G083253_P02	GRMZM2G139022_P01
GRMZM2G083253_P06	GRMZM2G139038_P01
GRMZM2G083262_P01	GRMZM2G139041_P01
GRMZM2G083284_P01	GRMZM2G139085_P01
GRMZM2G083309_P01	GRMZM2G139093_P02
GRMZM2G083344_P02	GRMZM2G139123_P01
GRMZM2G083346_P01	GRMZM2G139141_P01
GRMZM2G083347_P02	GRMZM2G139198_P01
GRMZM2G083356_P01	GRMZM2G139210_P01
GRMZM2G083364_P01	GRMZM2G139250_P01
GRMZM2G083367_P01	GRMZM2G139296_P01
GRMZM2G083374_P01	GRMZM2G139300_P01
GRMZM2G083382_P01	GRMZM2G139329_P01
GRMZM2G083394_P01	GRMZM2G139341_P01
GRMZM2G083394_P02	GRMZM2G139349_P01
GRMZM2G083402_P01	GRMZM2G139369_P01
GRMZM2G083410_P01	GRMZM2G139407_P01
GRMZM2G083418_P01	GRMZM2G139419_P01
GRMZM2G083437_P01	GRMZM2G139441_P01
GRMZM2G083453_P01	GRMZM2G139462_P06
GRMZM2G083459_P02	GRMZM2G139512_P02
GRMZM2G083475_P01	GRMZM2G139533_P01
GRMZM2G083497_P01	GRMZM2G139550_P02
GRMZM2G083504_P01	GRMZM2G139583_P02
GRMZM2G083518_P01	GRMZM2G139600_P01
GRMZM2G083526_P01	GRMZM2G139614_P01
GRMZM2G083546_P01	GRMZM2G139617_P01
GRMZM2G083551_P01	GRMZM2G139621_P01
GRMZM2G083572_P01	GRMZM2G139643_P01
GRMZM2G083580_P02	GRMZM2G139657_P01
GRMZM2G083599_P01	GRMZM2G139675_P01
GRMZM2G083620_P01	GRMZM2G139680_P01
GRMZM2G083642_P02	GRMZM2G139710_P01
GRMZM2G083689_P01	GRMZM2G139760_P01
GRMZM2G083716_P01	GRMZM2G139786_P01
GRMZM2G083725_P01	GRMZM2G139803_P01
GRMZM2G083732_P01	GRMZM2G139805_P01
GRMZM2G083738_P01	GRMZM2G139855_P01
GRMZM2G083745_P01	GRMZM2G139858_P01
GRMZM2G083749_P01	GRMZM2G139874_P01
GRMZM2G083755_P01	GRMZM2G139880_P01
GRMZM2G083759_P01	GRMZM2G139882_P01
GRMZM2G083763_P01	GRMZM2G139892_P02
GRMZM2G083783_P01	GRMZM2G139894_P01
GRMZM2G083788_P01	GRMZM2G139900_P01
GRMZM2G083810_P01	GRMZM2G139903_P01
GRMZM2G083812_P01	GRMZM2G139920_P01
GRMZM2G083813_P02	GRMZM2G139941_P01
GRMZM2G083836_P01	GRMZM2G139952_P02
GRMZM2G083841_P01	GRMZM2G139973_P01
GRMZM2G083886_P01	GRMZM2G139977_P01
GRMZM2G083935_P01	GRMZM2G140047_P01
GRMZM2G083950_P01	GRMZM2G140051_P01
GRMZM2G083964_P01	GRMZM2G140070_P01
GRMZM2G084046_P01	GRMZM2G140101_P01
GRMZM2G084062_P01	GRMZM2G140116_P01
GRMZM2G084063_P01	GRMZM2G140150_P01
GRMZM2G084063_P02	GRMZM2G140179_P01
GRMZM2G084086_P01	GRMZM2G140201_P01
GRMZM2G084125_P01	GRMZM2G140288_P01
GRMZM2G084130_P01	GRMZM2G140288_P03
GRMZM2G084134_P01	GRMZM2G140328_P01
GRMZM2G084149_P01	GRMZM2G140339_P01
GRMZM2G084181_P01	GRMZM2G140342_P01
GRMZM2G084192_P01	GRMZM2G140352_P02
GRMZM2G084195_P01	GRMZM2G140394_P01
GRMZM2G084252_P01	GRMZM2G140432_P01
GRMZM2G084274_P01	GRMZM2G140455_P01
GRMZM2G084279_P01	GRMZM2G140537_P01
GRMZM2G084279_P02	GRMZM2G140545_P01
GRMZM2G084296_P01	GRMZM2G140577_P01
GRMZM2G084347_P01	GRMZM2G140590_P01
GRMZM2G084389_P01	GRMZM2G140602_P01
GRMZM2G084406_P02	GRMZM2G140614_P01
GRMZM2G084407_P01	GRMZM2G140667_P01
GRMZM2G084429_P01	GRMZM2G140737_P01
GRMZM2G084440_P01	GRMZM2G140754_P01
GRMZM2G084445_P01	GRMZM2G140782_P01
GRMZM2G084463_P02	GRMZM2G140809_P01
GRMZM2G084477_P01	GRMZM2G140811_P01
GRMZM2G084489_P01	GRMZM2G140817_P01
GRMZM2G084496_P02	GRMZM2G140832_P01
GRMZM2G084498_P01	GRMZM2G140837_P01
GRMZM2G084513_P01	GRMZM2G140867_P01
GRMZM2G084515_P01	GRMZM2G140885_P01
GRMZM2G084521_P01	GRMZM2G140893_P01
GRMZM2G084525_P01	GRMZM2G140908_P01
GRMZM2G084540_P01	GRMZM2G140915_P01
GRMZM2G084547_P01	GRMZM2G140917_P01
GRMZM2G084570_P01	GRMZM2G140970_P01
GRMZM2G084586_P01	GRMZM2G140996_P01
GRMZM2G084609_P01	GRMZM2G141214_P01
GRMZM2G084647_P01	GRMZM2G141222_P05
GRMZM2G084684_P01	GRMZM2G141241_P01
GRMZM2G084694_P01	GRMZM2G141258_P01
GRMZM2G084727_P01	GRMZM2G141273_P01
GRMZM2G084739_P01	GRMZM2G141277_P01
GRMZM2G084757_P01	GRMZM2G141288_P01
GRMZM2G084767_P01	GRMZM2G141289_P01
GRMZM2G084783_P02	GRMZM2G141376_P01
GRMZM2G084806_P02	GRMZM2G141399_P01
GRMZM2G084819_P02	GRMZM2G141411_P01
GRMZM2G084859_P01	GRMZM2G141432_P01
GRMZM2G084863_P01	GRMZM2G141456_P01
GRMZM2G084868_P02	GRMZM2G141473_P01
GRMZM2G084881_P01	GRMZM2G141499_P01
GRMZM2G084928_P02	GRMZM2G141510_P01
GRMZM2G084940_P02	GRMZM2G141517_P01
GRMZM2G084942_P02	GRMZM2G141535_P01
GRMZM2G084942_P04	GRMZM2G141551_P01
GRMZM2G084944_P01	GRMZM2G141587_P01
GRMZM2G084958_P01	GRMZM2G141607_P01
GRMZM2G084984_P01	GRMZM2G141634_P02
GRMZM2G085000_P03	GRMZM2G141647_P01
GRMZM2G085005_P01	GRMZM2G141665_P01
GRMZM2G085019_P01	GRMZM2G141704_P01
GRMZM2G085022_P01	GRMZM2G141707_P01
GRMZM2G085038_P01	GRMZM2G141731_P01
GRMZM2G085042_P01	GRMZM2G141735_P01
GRMZM2G085049_P01	GRMZM2G141760_P01
GRMZM2G085054_P02	GRMZM2G141776_P01
GRMZM2G085078_P02	GRMZM2G141784_P01
GRMZM2G085086_P01	GRMZM2G141799_P01
GRMZM2G085111_P02	GRMZM2G141818_P03
GRMZM2G085113_P01	GRMZM2G141858_P01
GRMZM2G085116_P01	GRMZM2G141873_P01
GRMZM2G085117_P01	GRMZM2G141925_P01
GRMZM2G085153_P02	GRMZM2G141931_P01
GRMZM2G085189_P01	GRMZM2G142063_P01
GRMZM2G085198_P02	GRMZM2G142072_P01
GRMZM2G085236_P01	GRMZM2G142088_P01
GRMZM2G085243_P01	GRMZM2G142097_P02
GRMZM2G085246_P02	GRMZM2G142111_P01
GRMZM2G085254_P01	GRMZM2G142157_P01
GRMZM2G085301_P01	GRMZM2G142168_P01
GRMZM2G085336_P01	GRMZM2G142217_P01
GRMZM2G085378_P02	GRMZM2G142334_P02
GRMZM2G085381_P01	GRMZM2G142342_P01
GRMZM2G085392_P01	GRMZM2G142344_P01
GRMZM2G085402_P01	GRMZM2G142363_P03
GRMZM2G085411_P01	GRMZM2G142383_P01
GRMZM2G085438_P01	GRMZM2G142409_P01
GRMZM2G085467_P01	GRMZM2G142413_P01
GRMZM2G085467_P02	GRMZM2G142437_P01
GRMZM2G085469_P01	GRMZM2G142443_P01
GRMZM2G085474_P01	GRMZM2G142456_P01
GRMZM2G085483_P01	GRMZM2G142502_P02
GRMZM2G085513_P01	GRMZM2G142557_P01
GRMZM2G085530_P01	GRMZM2G142565_P01
GRMZM2G085547_P01	GRMZM2G142597_P02
GRMZM2G085573_P01	GRMZM2G142661_P01
GRMZM2G085577_P01	GRMZM2G142705_P01
GRMZM2G085582_P01	GRMZM2G142712_P01
GRMZM2G085602_P03	GRMZM2G142740_P01
GRMZM2G085604_P01	GRMZM2G142757_P01
GRMZM2G085613_P01	GRMZM2G142777_P01
GRMZM2G085646_P01	GRMZM2G142802_P01
GRMZM2G085661_P01	GRMZM2G142806_P01
GRMZM2G085675_P01	GRMZM2G142836_P01
GRMZM2G085713_P01	GRMZM2G142863_P01
GRMZM2G085747_P01	GRMZM2G142870_P01
GRMZM2G085750_P01	GRMZM2G142873_P01
GRMZM2G085825_P01	GRMZM2G142918_P02
GRMZM2G085827_P01	GRMZM2G142932_P01
GRMZM2G085833_P01	GRMZM2G142984_P02
GRMZM2G085836_P01	GRMZM2G143008_P01
GRMZM2G085849_P01	GRMZM2G143071_P01
GRMZM2G085854_P01	GRMZM2G143086_P01
GRMZM2G085856_P01	GRMZM2G143102_P01
GRMZM2G085885_P01	GRMZM2G143165_P01
GRMZM2G085909_P01	GRMZM2G143168_P01
GRMZM2G085924_P01	GRMZM2G143202_P01
GRMZM2G085926_P01	GRMZM2G143205_P01
GRMZM2G085932_P01	GRMZM2G143213_P02
GRMZM2G085948_P01	GRMZM2G143234_P01
GRMZM2G085948_P03	GRMZM2G143246_P01
GRMZM2G085960_P01	GRMZM2G143258_P01
GRMZM2G085964_P01	GRMZM2G143330_P01
GRMZM2G085967_P01	GRMZM2G143354_P01
GRMZM2G086003_P01	GRMZM2G143357_P01
GRMZM2G086030_P01	GRMZM2G143373_P01
GRMZM2G086032_P01	GRMZM2G143392_P01
GRMZM2G086052_P03	GRMZM2G143450_P01
GRMZM2G086066_P01	GRMZM2G143457_P01
GRMZM2G086069_P01	GRMZM2G143462_P01
GRMZM2G086116_P01	GRMZM2G143469_P01
GRMZM2G086123_P01	GRMZM2G143480_P01
GRMZM2G086132_P01	GRMZM2G143494_P01
GRMZM2G086138_P01	GRMZM2G143499_P01
GRMZM2G086231_P01	GRMZM2G143525_P01
GRMZM2G086236_P01	GRMZM2G143568_P01
GRMZM2G086237_P01	GRMZM2G143588_P01
GRMZM2G086242_P01	GRMZM2G143599_P01
GRMZM2G086243_P01	GRMZM2G143602_P01
GRMZM2G086258_P02	GRMZM2G143613_P01
GRMZM2G086267_P01	GRMZM2G143627_P01
GRMZM2G086269_P01	GRMZM2G143651_P01
GRMZM2G086277_P01	GRMZM2G143655_P02
GRMZM2G086371_P01	GRMZM2G143723_P01
GRMZM2G086389_P02	GRMZM2G143725_P01
GRMZM2G086418_P01	GRMZM2G143767_P01
GRMZM2G086418_P03	GRMZM2G143782_P01
GRMZM2G086430_P01	GRMZM2G143788_P01
GRMZM2G086464_P01	GRMZM2G143791_P01
GRMZM2G086484_P02	GRMZM2G143870_P01
GRMZM2G086486_P01	GRMZM2G143878_P01
GRMZM2G086489_P01	GRMZM2G143883_P01
GRMZM2G086489_P02	GRMZM2G143883_P06
GRMZM2G086496_P01	GRMZM2G143917_P01
GRMZM2G086553_P02	GRMZM2G143955_P01
GRMZM2G086583_P01	GRMZM2G144002_P01
GRMZM2G086587_P01	GRMZM2G144008_P01
GRMZM2G086614_P01	GRMZM2G144101_P01
GRMZM2G086636_P01	GRMZM2G144146_P01
GRMZM2G086637_P01	GRMZM2G144153_P01
GRMZM2G086648_P03	GRMZM2G144155_P01
GRMZM2G086648_P04	GRMZM2G144180_P01
GRMZM2G086656_P03	GRMZM2G144196_P02
GRMZM2G086669_P02	GRMZM2G144273_P01
GRMZM2G086750_P02	GRMZM2G144282_P01
GRMZM2G086757_P01	GRMZM2G144362_P06
GRMZM2G086763_P01	GRMZM2G144367_P01
GRMZM2G086788_P01	GRMZM2G144372_P01
GRMZM2G086789_P01	GRMZM2G144387_P01
GRMZM2G086801_P01	GRMZM2G144403_P01
GRMZM2G086805_P01	GRMZM2G144476_P01
GRMZM2G086845_P01	GRMZM2G144501_P01
GRMZM2G086869_P02	GRMZM2G144618_P02
GRMZM2G086869_P03	GRMZM2G144635_P01
GRMZM2G086876_P01	GRMZM2G144645_P01
GRMZM2G086882_P01	GRMZM2G144648_P01
GRMZM2G086887_P01	GRMZM2G144653_P02
GRMZM2G086904_P01	GRMZM2G144668_P01
GRMZM2G086906_P01	GRMZM2G144726_P01
GRMZM2G086920_P01	GRMZM2G144730_P01
GRMZM2G086925_P01	GRMZM2G144818_P01
GRMZM2G086934_P01	GRMZM2G144868_P01
GRMZM2G086937_P01	GRMZM2G144873_P02
GRMZM2G086946_P01	GRMZM2G144890_P01
GRMZM2G086964_P02	GRMZM2G144971_P02
GRMZM2G086971_P01	GRMZM2G144985_P01
GRMZM2G086971_P06	GRMZM2G144995_P01
GRMZM2G086971_P09	GRMZM2G145008_P01
GRMZM2G086994_P01	GRMZM2G145024_P01
GRMZM2G087032_P01	GRMZM2G145029_P01
GRMZM2G087041_P01	GRMZM2G145034_P01
GRMZM2G087063_P02	GRMZM2G145061_P01
GRMZM2G087068_P01	GRMZM2G145063_P01
GRMZM2G087079_P01	GRMZM2G145088_P01
GRMZM2G087081_P02	GRMZM2G145101_P01
GRMZM2G087094_P01	GRMZM2G145104_P01
GRMZM2G087101_P01	GRMZM2G145133_P01
GRMZM2G087103_P01	GRMZM2G145133_P04
GRMZM2G087103_P02	GRMZM2G145152_P01
GRMZM2G087105_P01	GRMZM2G145175_P01
GRMZM2G087137_P02	GRMZM2G145201_P01
GRMZM2G087146_P01	GRMZM2G145226_P01
GRMZM2G087150_P02	GRMZM2G145242_P02
GRMZM2G087161_P01	GRMZM2G145258_P01
GRMZM2G087169_P01	GRMZM2G145280_P01
GRMZM2G087169_P02	GRMZM2G145300_P01
GRMZM2G087172_P01	GRMZM2G145360_P01
GRMZM2G087186_P01	GRMZM2G145376_P01
GRMZM2G087192_P01	GRMZM2G145396_P01
GRMZM2G087196_P01	GRMZM2G145449_P01
GRMZM2G087201_P01	GRMZM2G145496_P01
GRMZM2G087206_P01	GRMZM2G145500_P02
GRMZM2G087207_P01	GRMZM2G145504_P01
GRMZM2G087212_P01	GRMZM2G145527_P01
GRMZM2G087233_P01	GRMZM2G145562_P01
GRMZM2G087243_P01	GRMZM2G145573_P01
GRMZM2G087245_P01	GRMZM2G145578_P01
GRMZM2G087254_P01	GRMZM2G145589_P01
GRMZM2G087259_P01	GRMZM2G145594_P01
GRMZM2G087267_P01	GRMZM2G145595_P01
GRMZM2G087275_P01	GRMZM2G145599_P01
GRMZM2G087312_P02	GRMZM2G145633_P01
GRMZM2G087323_P01	GRMZM2G145666_P01
GRMZM2G087326_P01	GRMZM2G145690_P02
GRMZM2G087395_P01	GRMZM2G145715_P01
GRMZM2G087435_P01	GRMZM2G145725_P01
GRMZM2G087444_P01	GRMZM2G145758_P01
GRMZM2G087459_P01	GRMZM2G145827_P01
GRMZM2G087482_P01	GRMZM2G145850_P01
GRMZM2G087507_P01	GRMZM2G145854_P01
GRMZM2G087531_P01	GRMZM2G145870_P01
GRMZM2G087570_P01	GRMZM2G145870_P02
GRMZM2G087590_P01	GRMZM2G145895_P01
GRMZM2G087598_P01	GRMZM2G145905_P01
GRMZM2G087600_P01	GRMZM2G145935_P02
GRMZM2G087612_P01	GRMZM2G145944_P01
GRMZM2G087628_P01	GRMZM2G145951_P01
GRMZM2G087671_P01	GRMZM2G145958_P01
GRMZM2G087675_P01	GRMZM2G145962_P01
GRMZM2G087692_P03	GRMZM2G145972_P02
GRMZM2G087712_P01	GRMZM2G145974_P01
GRMZM2G087719_P01	GRMZM2G146000_P01
GRMZM2G087728_P01	GRMZM2G146020_P02
GRMZM2G087749_P01	GRMZM2G146111_P01
GRMZM2G087758_P01	GRMZM2G146115_P01
GRMZM2G087769_P01	GRMZM2G146118_P02
GRMZM2G087787_P01	GRMZM2G146130_P01
GRMZM2G087804_P01	GRMZM2G146161_P01
GRMZM2G087806_P01	GRMZM2G146190_P01
GRMZM2G087817_P01	GRMZM2G146192_P01
GRMZM2G087817_P02	GRMZM2G146206_P02
GRMZM2G087824_P01	GRMZM2G146225_P01
GRMZM2G087827_P01	GRMZM2G146240_P01
GRMZM2G087870_P01	GRMZM2G146246_P02
GRMZM2G087878_P01	GRMZM2G146267_P02
GRMZM2G087896_P01	GRMZM2G146292_P01
GRMZM2G087896_P02	GRMZM2G146358_P01
GRMZM2G087901_P01	GRMZM2G146374_P02
GRMZM2G087918_P01	GRMZM2G146463_P02
GRMZM2G087924_P02	GRMZM2G146486_P03
GRMZM2G088007_P01	GRMZM2G146490_P01
GRMZM2G088020_P01	GRMZM2G146514_P01
GRMZM2G088060_P01	GRMZM2G146553_P01
GRMZM2G088064_P03	GRMZM2G146589_P01
GRMZM2G088083_P01	GRMZM2G146644_P01
GRMZM2G088088_P01	GRMZM2G146670_P01
GRMZM2G088114_P01	GRMZM2G146677_P01
GRMZM2G088138_P01	GRMZM2G146697_P02
GRMZM2G088162_P01	GRMZM2G146750_P01
GRMZM2G088196_P01	GRMZM2G146754_P01
GRMZM2G088212_P01	GRMZM2G146761_P01
GRMZM2G088218_P01	GRMZM2G146778_P02
GRMZM2G088231_P01	GRMZM2G146786_P01
GRMZM2G088245_P01	GRMZM2G146819_P01
GRMZM2G088261_P01	GRMZM2G146878_P01
GRMZM2G088299_P01	GRMZM2G146885_P01
GRMZM2G088309_P01	GRMZM2G146887_P02
GRMZM2G088361_P01	GRMZM2G146940_P01
GRMZM2G088396_P01	GRMZM2G146951_P01
GRMZM2G088397_P01	GRMZM2G146965_P01
GRMZM2G088436_P01	GRMZM2G146994_P01
GRMZM2G088482_P02	GRMZM2G147026_P02
GRMZM2G088487_P02	GRMZM2G147046_P01
GRMZM2G088501_P01	GRMZM2G147145_P01
GRMZM2G088531_P01	GRMZM2G147191_P02
GRMZM2G088549_P01	GRMZM2G147213_P01
GRMZM2G088549_P02	GRMZM2G147243_P01
GRMZM2G088565_P01	GRMZM2G147256_P03
GRMZM2G088590_P01	GRMZM2G147288_P01
GRMZM2G088601_P03	GRMZM2G147335_P03
GRMZM2G088627_P01	GRMZM2G147377_P01
GRMZM2G088653_P01	GRMZM2G147420_P01
GRMZM2G088669_P01	GRMZM2G147422_P01
GRMZM2G088689_P01	GRMZM2G147424_P01
GRMZM2G088727_P01	GRMZM2G147430_P02
GRMZM2G088737_P01	GRMZM2G147450_P01
GRMZM2G088747_P01	GRMZM2G147500_P01
GRMZM2G088753_P01	GRMZM2G147579_P01
GRMZM2G088778_P01	GRMZM2G147587_P01
GRMZM2G088828_P01	GRMZM2G147614_P01
GRMZM2G088834_P03	GRMZM2G147619_P03
GRMZM2G088843_P02	GRMZM2G147623_P02
GRMZM2G088847_P01	GRMZM2G147671_P02
GRMZM2G088847_P02	GRMZM2G147687_P01
GRMZM2G088849_P01	GRMZM2G147712_P01
GRMZM2G088870_P02	GRMZM2G147726_P02
GRMZM2G088880_P01	GRMZM2G147727_P01
GRMZM2G088930_P01	GRMZM2G147756_P01
GRMZM2G088951_P01	GRMZM2G147772_P01
GRMZM2G088961_P01	GRMZM2G147791_P01
GRMZM2G088974_P01	GRMZM2G147811_P01
GRMZM2G088995_P01	GRMZM2G147814_P01
GRMZM2G089010_P01	GRMZM2G147849_P01
GRMZM2G089021_P01	GRMZM2G147856_P02
GRMZM2G089050_P01	GRMZM2G147882_P01
GRMZM2G089092_P03	GRMZM2G147884_P01
GRMZM2G089119_P01	GRMZM2G147942_P01
GRMZM2G089121_P02	GRMZM2G148022_P02
GRMZM2G089136_P01	GRMZM2G148099_P01
GRMZM2G089136_P02	GRMZM2G148106_P01
GRMZM2G089147_P02	GRMZM2G148167_P01
GRMZM2G089149_P02	GRMZM2G148176_P01
GRMZM2G089149_P03	GRMZM2G148194_P05
GRMZM2G089193_P01	GRMZM2G148200_P01
GRMZM2G089244_P01	GRMZM2G148211_P01
GRMZM2G089248_P01	GRMZM2G148281_P01
GRMZM2G089273_P01	GRMZM2G148301_P01
GRMZM2G089296_P01	GRMZM2G148323_P01
GRMZM2G089308_P01	GRMZM2G148387_P01
GRMZM2G089317_P01	GRMZM2G148411_P01
GRMZM2G089351_P01	GRMZM2G148441_P01
GRMZM2G089355_P01	GRMZM2G148534_P01
GRMZM2G089361_P01	GRMZM2G148539_P01
GRMZM2G089365_P01	GRMZM2G148594_P01
GRMZM2G089400_P01	GRMZM2G148633_P01
GRMZM2G089406_P01	GRMZM2G148709_P02
GRMZM2G089421_P01	GRMZM2G148723_P01
GRMZM2G089448_P01	GRMZM2G148723_P02
GRMZM2G089454_P02	GRMZM2G148726_P01
GRMZM2G089461_P01	GRMZM2G148744_P01
GRMZM2G089466_P01	GRMZM2G148769_P01
GRMZM2G089484_P01	GRMZM2G148790_P01
GRMZM2G089498_P01	GRMZM2G148864_P01
GRMZM2G089498_P02	GRMZM2G148867_P01
GRMZM2G089501_P01	GRMZM2G148872_P01
GRMZM2G089506_P01	GRMZM2G148881_P01
GRMZM2G089507_P01	GRMZM2G148884_P01
GRMZM2G089528_P01	GRMZM2G148896_P01
GRMZM2G089556_P02	GRMZM2G148904_P01
GRMZM2G089562_P01	GRMZM2G148924_P01
GRMZM2G089575_P01	GRMZM2G148925_P01
GRMZM2G089618_P01	GRMZM2G148985_P01
GRMZM2G089638_P01	GRMZM2G149040_P01
GRMZM2G089676_P01	GRMZM2G149060_P01
GRMZM2G089696_P01	GRMZM2G149108_P01
GRMZM2G089698_P01	GRMZM2G149115_P01
GRMZM2G089713_P01	GRMZM2G149138_P01
GRMZM2G089743_P01	GRMZM2G149150_P01
GRMZM2G089767_P01	GRMZM2G149153_P01
GRMZM2G089783_P01	GRMZM2G149201_P01
GRMZM2G089812_P01	GRMZM2G149211_P01
GRMZM2G089819_P01	GRMZM2G149224_P01
GRMZM2G089836_P01	GRMZM2G149257_P01
GRMZM2G089850_P01	GRMZM2G149265_P01
GRMZM2G089860_P01	GRMZM2G149272_P02
GRMZM2G089876_P01	GRMZM2G149281_P01
GRMZM2G089876_P02	GRMZM2G149286_P01
GRMZM2G089895_P01	GRMZM2G149289_P01
GRMZM2G089948_P01	GRMZM2G149321_P01
GRMZM2G089952_P01	GRMZM2G149330_P01
GRMZM2G089959_P01	GRMZM2G149335_P01
GRMZM2G089962_P01	GRMZM2G149383_P01
GRMZM2G089974_P01	GRMZM2G149406_P01
GRMZM2G089976_P01	GRMZM2G149414_P01
GRMZM2G089982_P01	GRMZM2G149422_P01
GRMZM2G090010_P02	GRMZM2G149428_P01
GRMZM2G090018_P01	GRMZM2G149520_P02
GRMZM2G090020_P01	GRMZM2G149534_P01
GRMZM2G090034_P02	GRMZM2G149543_P01
GRMZM2G090043_P01	GRMZM2G149556_P01
GRMZM2G090068_P01	GRMZM2G149567_P01
GRMZM2G090070_P01	GRMZM2G149576_P01
GRMZM2G090086_P01	GRMZM2G149580_P01
GRMZM2G090087_P01	GRMZM2G149617_P01
GRMZM2G090087_P02	GRMZM2G149636_P01
GRMZM2G090100_P01	GRMZM2G149647_P01
GRMZM2G090104_P01	GRMZM2G149649_P01
GRMZM2G090112_P01	GRMZM2G149698_P04
GRMZM2G090122_P01	GRMZM2G149704_P02
GRMZM2G090124_P01	GRMZM2G149708_P01
GRMZM2G090156_P01	GRMZM2G149717_P01
GRMZM2G090168_P01	GRMZM2G149751_P01
GRMZM2G090172_P02	GRMZM2G149751_P06
GRMZM2G090177_P01	GRMZM2G149768_P01
GRMZM2G090213_P01	GRMZM2G149786_P01
GRMZM2G090213_P02	GRMZM2G149800_P02
GRMZM2G090217_P02	GRMZM2G149802_P01
GRMZM2G090217_P03	GRMZM2G149809_P01
GRMZM2G090226_P01	GRMZM2G149865_P01
GRMZM2G090241_P01	GRMZM2G149905_P01
GRMZM2G090245_P01	GRMZM2G149946_P01
GRMZM2G090262_P01	GRMZM2G149952_P01
GRMZM2G090271_P01	GRMZM2G149958_P01
GRMZM2G090274_P01	GRMZM2G149994_P04
GRMZM2G090300_P01	GRMZM2G150004_P01
GRMZM2G090338_P01	GRMZM2G150024_P01
GRMZM2G090374_P01	GRMZM2G150030_P01
GRMZM2G090414_P01	GRMZM2G150098_P01
GRMZM2G090422_P01	GRMZM2G150166_P01
GRMZM2G090432_P01	GRMZM2G150172_P01
GRMZM2G090441_P01	GRMZM2G150187_P02
GRMZM2G090469_P01	GRMZM2G150193_P02
GRMZM2G090480_P01	GRMZM2G150201_P03
GRMZM2G090487_P01	GRMZM2G150209_P02
GRMZM2G090493_P01	GRMZM2G150212_P01
GRMZM2G090500_P01	GRMZM2G150213_P01
GRMZM2G090505_P01	GRMZM2G150251_P01
GRMZM2G090542_P01	GRMZM2G150256_P01
GRMZM2G090559_P01	GRMZM2G150257_P01
GRMZM2G090568_P01	GRMZM2G150262_P01
GRMZM2G090573_P01	GRMZM2G150266_P01
GRMZM2G090576_P01	GRMZM2G150295_P01
GRMZM2G090584_P01	GRMZM2G150302_P01
GRMZM2G090595_P01	GRMZM2G150319_P01
GRMZM2G090595_P04	GRMZM2G150323_P01
GRMZM2G090609_P01	GRMZM2G150337_P03
GRMZM2G090619_P01	GRMZM2G150367_P01
GRMZM2G090627_P01	GRMZM2G150424_P01
GRMZM2G090642_P01	GRMZM2G150484_P01
GRMZM2G090647_P01	GRMZM2G150485_P01
GRMZM2G090652_P01	GRMZM2G150521_P01
GRMZM2G090675_P01	GRMZM2G150541_P01
GRMZM2G090715_P01	GRMZM2G150598_P02
GRMZM2G090718_P01	GRMZM2G150616_P01
GRMZM2G090722_P01	GRMZM2G150631_P02
GRMZM2G090728_P01	GRMZM2G150648_P01
GRMZM2G090733_P01	GRMZM2G150648_P03
GRMZM2G090736_P01	GRMZM2G150656_P03
GRMZM2G090738_P01	GRMZM2G150683_P01
GRMZM2G090747_P01	GRMZM2G150697_P01
GRMZM2G090779_P01	GRMZM2G150758_P01
GRMZM2G090824_P01	GRMZM2G150772_P02
GRMZM2G090849_P01	GRMZM2G150791_P01
GRMZM2G090865_P03	GRMZM2G150796_P01
GRMZM2G090869_P01	GRMZM2G150838_P01
GRMZM2G090872_P01	GRMZM2G150864_P01
GRMZM2G090887_P01	GRMZM2G150866_P02
GRMZM2G090905_P01	GRMZM2G150867_P02
GRMZM2G090935_P01	GRMZM2G150893_P01
GRMZM2G090963_P02	GRMZM2G150912_P01
GRMZM2G090980_P01	GRMZM2G150932_P01
GRMZM2G090981_P01	GRMZM2G151041_P01
GRMZM2G091006_P01	GRMZM2G151050_P01
GRMZM2G091020_P01	GRMZM2G151087_P02
GRMZM2G091047_P01	GRMZM2G151169_P01
GRMZM2G091088_P01	GRMZM2G151193_P01
GRMZM2G091119_P01	GRMZM2G151252_P01
GRMZM2G091124_P01	GRMZM2G151268_P04
GRMZM2G091143_P01	GRMZM2G151285_P01
GRMZM2G091151_P02	GRMZM2G151387_P01
GRMZM2G091155_P02	GRMZM2G151414_P01
GRMZM2G091189_P01	GRMZM2G151440_P01
GRMZM2G091226_P01	GRMZM2G151496_P01
GRMZM2G091228_P01	GRMZM2G151549_P01
GRMZM2G091233_P01	GRMZM2G151564_P01
GRMZM2G091245_P01	GRMZM2G151651_P01
GRMZM2G091258_P01	GRMZM2G151689_P03
GRMZM2G091265_P04	GRMZM2G151700_P01
GRMZM2G091302_P03	GRMZM2G151706_P01
GRMZM2G091362_P01	GRMZM2G151734_P01
GRMZM2G091383_P01	GRMZM2G151738_P01
GRMZM2G091397_P01	GRMZM2G151826_P01
GRMZM2G091419_P01	GRMZM2G151873_P03
GRMZM2G091433_P01	GRMZM2G151903_P02
GRMZM2G091449_P01	GRMZM2G151905_P01
GRMZM2G091456_P01	GRMZM2G151923_P01
GRMZM2G091481_P01	GRMZM2G151967_P01
GRMZM2G091487_P01	GRMZM2G151977_P01
GRMZM2G091503_P01	GRMZM2G151993_P07
GRMZM2G091511_P01	GRMZM2G152025_P01
GRMZM2G091540_P01	GRMZM2G152040_P01
GRMZM2G091558_P01	GRMZM2G152056_P01
GRMZM2G091560_P01	GRMZM2G152105_P01
GRMZM2G091563_P01	GRMZM2G152111_P03
GRMZM2G091578_P01	GRMZM2G152127_P01
GRMZM2G091583_P01	GRMZM2G152135_P01
GRMZM2G091586_P02	GRMZM2G152141_P01
GRMZM2G091595_P01	GRMZM2G152179_P01
GRMZM2G091595_P03	GRMZM2G152194_P01
GRMZM2G091632_P02	GRMZM2G152258_P01
GRMZM2G091643_P01	GRMZM2G152328_P01
GRMZM2G091652_P01	GRMZM2G152417_P01
GRMZM2G091696_P01	GRMZM2G152419_P01
GRMZM2G091715_P01	GRMZM2G152421_P01
GRMZM2G091717_P01	GRMZM2G152438_P01
GRMZM2G091756_P01	GRMZM2G152466_P01
GRMZM2G091782_P01	GRMZM2G152466_P07
GRMZM2G091811_P01	GRMZM2G152470_P01
GRMZM2G091845_P01	GRMZM2G152477_P01
GRMZM2G091900_P01	GRMZM2G152526_P01
GRMZM2G091921_P01	GRMZM2G152549_P01
GRMZM2G091973_P01	GRMZM2G152561_P02
GRMZM2G091995_P01	GRMZM2G152573_P04
GRMZM2G092000_P01	GRMZM2G152663_P01
GRMZM2G092008_P01	GRMZM2G152686_P01
GRMZM2G092018_P01	GRMZM2G152688_P01
GRMZM2G092021_P01	GRMZM2G152751_P01
GRMZM2G092085_P02	GRMZM2G152757_P01
GRMZM2G092107_P01	GRMZM2G152768_P01
GRMZM2G092112_P01	GRMZM2G152775_P04
GRMZM2G092120_P01	GRMZM2G152801_P01
GRMZM2G092123_P01	GRMZM2G152808_P01
GRMZM2G092125_P01	GRMZM2G152827_P01
GRMZM2G092129_P01	GRMZM2G152853_P01
GRMZM2G092152_P02	GRMZM2G152877_P01
GRMZM2G092160_P02	GRMZM2G152889_P01
GRMZM2G092165_P01	GRMZM2G152908_P01
GRMZM2G092174_P01	GRMZM2G152921_P01
GRMZM2G092182_P03	GRMZM2G152925_P01
GRMZM2G092190_P01	GRMZM2G152929_P03
GRMZM2G092214_P01	GRMZM2G152952_P01
GRMZM2G092232_P01	GRMZM2G152958_P01
GRMZM2G092258_P03	GRMZM2G152963_P01
GRMZM2G092258_P04	GRMZM2G152975_P01
GRMZM2G092281_P01	GRMZM2G152984_P01
GRMZM2G092284_P01	GRMZM2G153058_P01
GRMZM2G092286_P01	GRMZM2G153068_P01
GRMZM2G092286_P02	GRMZM2G153138_P02
GRMZM2G092296_P01	GRMZM2G153162_P01
GRMZM2G092311_P01	GRMZM2G153162_P02
GRMZM2G092325_P01	GRMZM2G153178_P02
GRMZM2G092327_P01	GRMZM2G153181_P01
GRMZM2G092365_P01	GRMZM2G153184_P01
GRMZM2G092379_P01	GRMZM2G153206_P01
GRMZM2G092409_P01	GRMZM2G153227_P01
GRMZM2G092427_P02	GRMZM2G153274_P01
GRMZM2G092429_P01	GRMZM2G153292_P01
GRMZM2G092442_P01	GRMZM2G153332_P01
GRMZM2G092447_P01	GRMZM2G153333_P01
GRMZM2G092451_P02	GRMZM2G153393_P01
GRMZM2G092468_P01	GRMZM2G153409_P01
GRMZM2G092474_P01	GRMZM2G153434_P01
GRMZM2G092475_P02	GRMZM2G153444_P01
GRMZM2G092481_P01	GRMZM2G153476_P01
GRMZM2G092493_P01	GRMZM2G153488_P01
GRMZM2G092497_P03	GRMZM2G153488_P02
GRMZM2G092535_P01	GRMZM2G153536_P02
GRMZM2G092568_P01	GRMZM2G153541_P06
GRMZM2G092571_P02	GRMZM2G153569_P02
GRMZM2G092581_P01	GRMZM2G153582_P01
GRMZM2G092586_P01	GRMZM2G153594_P01
GRMZM2G092588_P03	GRMZM2G153615_P01
GRMZM2G092590_P01	GRMZM2G153675_P01
GRMZM2G092595_P01	GRMZM2G153683_P01
GRMZM2G092599_P01	GRMZM2G153722_P01
GRMZM2G092616_P01	GRMZM2G153745_P01
GRMZM2G092627_P01	GRMZM2G153760_P01
GRMZM2G092632_P01	GRMZM2G153769_P01
GRMZM2G092648_P01	GRMZM2G153792_P02
GRMZM2G092661_P01	GRMZM2G153797_P01
GRMZM2G092663_P01	GRMZM2G153815_P01
GRMZM2G092669_P01	GRMZM2G153823_P01
GRMZM2G092672_P01	GRMZM2G153899_P01
GRMZM2G092674_P03	GRMZM2G153928_P01
GRMZM2G092704_P01	GRMZM2G153945_P01
GRMZM2G092719_P01	GRMZM2G153969_P01
GRMZM2G092723_P02	GRMZM2G153977_P01
GRMZM2G092739_P01	GRMZM2G153984_P01
GRMZM2G092741_P01	GRMZM2G153991_P01
GRMZM2G092752_P02	GRMZM2G154007_P01
GRMZM2G092759_P01	GRMZM2G154093_P01
GRMZM2G092776_P01	GRMZM2G154124_P01
GRMZM2G092776_P02	GRMZM2G154151_P01
GRMZM2G092780_P01	GRMZM2G154165_P03
GRMZM2G092793_P01	GRMZM2G154169_P01
GRMZM2G092797_P01	GRMZM2G154178_P01
GRMZM2G092817_P01	GRMZM2G154211_P01
GRMZM2G092895_P01	GRMZM2G154218_P01
GRMZM2G092910_P01	GRMZM2G154312_P01
GRMZM2G092923_P01	GRMZM2G154316_P01
GRMZM2G092947_P01	GRMZM2G154366_P01
GRMZM2G092975_P01	GRMZM2G154463_P01
GRMZM2G092981_P01	GRMZM2G154505_P01
GRMZM2G092988_P03	GRMZM2G154509_P01
GRMZM2G092991_P01	GRMZM2G154523_P01
GRMZM2G093020_P02	GRMZM2G154532_P04
GRMZM2G093032_P01	GRMZM2G154549_P01
GRMZM2G093050_P01	GRMZM2G154574_P01
GRMZM2G093065_P01	GRMZM2G154578_P01
GRMZM2G093090_P01	GRMZM2G154595_P01
GRMZM2G093098_P01	GRMZM2G154621_P01
GRMZM2G093101_P01	GRMZM2G154628_P01
GRMZM2G093104_P01	GRMZM2G154648_P02
GRMZM2G093119_P01	GRMZM2G154664_P01
GRMZM2G093132_P01	GRMZM2G154685_P01
GRMZM2G093139_P01	GRMZM2G154716_P01
GRMZM2G093175_P02	GRMZM2G154725_P01
GRMZM2G093186_P01	GRMZM2G154799_P01
GRMZM2G093195_P01	GRMZM2G154811_P01
GRMZM2G093197_P01	GRMZM2G154864_P01
GRMZM2G093210_P01	GRMZM2G154881_P01
GRMZM2G093217_P01	GRMZM2G154890_P01
GRMZM2G093239_P01	GRMZM2G154896_P01
GRMZM2G093254_P01	GRMZM2G154936_P01
GRMZM2G093270_P01	GRMZM2G154960_P01
GRMZM2G093272_P01	GRMZM2G154987_P01
GRMZM2G093291_P01	GRMZM2G155021_P01
GRMZM2G093316_P01	GRMZM2G155077_P01
GRMZM2G093323_P01	GRMZM2G155096_P02
GRMZM2G093325_P02	GRMZM2G155111_P01
GRMZM2G093325_P04	GRMZM2G155123_P02
GRMZM2G093347_P01	GRMZM2G155216_P01
GRMZM2G093359_P01	GRMZM2G155232_P01
GRMZM2G093405_P01	GRMZM2G155242_P01
GRMZM2G093405_P06	GRMZM2G155253_P01
GRMZM2G093422_P01	GRMZM2G155281_P01
GRMZM2G093436_P01	GRMZM2G155323_P01
GRMZM2G093526_P01	GRMZM2G155329_P01
GRMZM2G093557_P01	GRMZM2G155332_P01
GRMZM2G093574_P01	GRMZM2G155348_P01
GRMZM2G093603_P01	GRMZM2G155375_P06
GRMZM2G093643_P01	GRMZM2G155384_P02
GRMZM2G093716_P01	GRMZM2G155422_P01
GRMZM2G093720_P01	GRMZM2G155437_P01
GRMZM2G093736_P01	GRMZM2G155502_P03
GRMZM2G093761_P01	GRMZM2G155512_P01
GRMZM2G093766_P01	GRMZM2G155532_P01
GRMZM2G093815_P01	GRMZM2G155543_P02
GRMZM2G093855_P01	GRMZM2G155580_P01
GRMZM2G093858_P02	GRMZM2G155593_P01
GRMZM2G093880_P01	GRMZM2G155626_P01
GRMZM2G093895_P01	GRMZM2G155662_P01
GRMZM2G093900_P01	GRMZM2G155709_P01
GRMZM2G093902_P02	GRMZM2G155729_P01
GRMZM2G093908_P01	GRMZM2G155753_P01
GRMZM2G093945_P01	GRMZM2G155776_P01
GRMZM2G093950_P01	GRMZM2G155868_P01
GRMZM2G093951_P01	GRMZM2G155889_P04
GRMZM2G093964_P01	GRMZM2G155899_P01
GRMZM2G093987_P01	GRMZM2G155911_P01
GRMZM2G094017_P01	GRMZM2G155943_P01
GRMZM2G094039_P02	GRMZM2G155954_P01
GRMZM2G094050_P01	GRMZM2G155962_P03
GRMZM2G094051_P01	GRMZM2G155974_P01
GRMZM2G094072_P01	GRMZM2G155980_P01
GRMZM2G094123_P01	GRMZM2G156026_P01
GRMZM2G094165_P01	GRMZM2G156033_P01
GRMZM2G094224_P01	GRMZM2G156068_P01
GRMZM2G094255_P01	GRMZM2G156069_P01
GRMZM2G094273_P01	GRMZM2G156099_P01
GRMZM2G094328_P01	GRMZM2G156127_P01
GRMZM2G094352_P01	GRMZM2G156145_P01
GRMZM2G094353_P01	GRMZM2G156158_P02
GRMZM2G094375_P03	GRMZM2G156162_P06
GRMZM2G094388_P01	GRMZM2G156174_P01
GRMZM2G094390_P01	GRMZM2G156206_P01
GRMZM2G094428_P01	GRMZM2G156227_P01
GRMZM2G094444_P01	GRMZM2G156296_P01
GRMZM2G094452_P01	GRMZM2G156310_P01
GRMZM2G094497_P01	GRMZM2G156320_P01
GRMZM2G094497_P03	GRMZM2G156365_P03
GRMZM2G094500_P01	GRMZM2G156459_P01
GRMZM2G094526_P01	GRMZM2G156486_P01
GRMZM2G094532_P01	GRMZM2G156516_P01
GRMZM2G094579_P01	GRMZM2G156517_P01
GRMZM2G094581_P01	GRMZM2G156543_P01
GRMZM2G094589_P01	GRMZM2G156565_P01
GRMZM2G094592_P01	GRMZM2G156581_P02
GRMZM2G094595_P01	GRMZM2G156608_P01
GRMZM2G094599_P01	GRMZM2G156620_P01
GRMZM2G094632_P01	GRMZM2G156630_P01
GRMZM2G094639_P01	GRMZM2G156673_P01
GRMZM2G094655_P01	GRMZM2G156673_P02
GRMZM2G094664_P01	GRMZM2G156713_P01
GRMZM2G094699_P01	GRMZM2G156748_P02
GRMZM2G094703_P01	GRMZM2G156756_P01
GRMZM2G094712_P01	GRMZM2G156785_P01
GRMZM2G094712_P03	GRMZM2G156803_P01
GRMZM2G094736_P02	GRMZM2G156816_P01
GRMZM2G094742_P02	GRMZM2G156818_P01
GRMZM2G094742_P03	GRMZM2G156848_P01
GRMZM2G094771_P01	GRMZM2G156861_P01
GRMZM2G094831_P01	GRMZM2G156861_P02
GRMZM2G094867_P01	GRMZM2G156861_P03
GRMZM2G094879_P01	GRMZM2G156910_P01
GRMZM2G094884_P01	GRMZM2G156937_P01
GRMZM2G094892_P01	GRMZM2G156956_P01
GRMZM2G094900_P01	GRMZM2G156986_P01
GRMZM2G094928_P01	GRMZM2G157010_P01
GRMZM2G094935_P01	GRMZM2G157018_P01
GRMZM2G094951_P01	GRMZM2G157019_P01
GRMZM2G094959_P01	GRMZM2G157027_P01
GRMZM2G094978_P01	GRMZM2G157034_P01
GRMZM2G094990_P01	GRMZM2G157046_P01
GRMZM2G095020_P01	GRMZM2G157061_P01
GRMZM2G095039_P01	GRMZM2G157113_P02
GRMZM2G095043_P01	GRMZM2G157115_P01
GRMZM2G095078_P01	GRMZM2G157156_P01
GRMZM2G095082_P02	GRMZM2G157157_P01
GRMZM2G095084_P01	GRMZM2G157177_P01
GRMZM2G095104_P01	GRMZM2G157207_P01
GRMZM2G095124_P01	GRMZM2G157219_P01
GRMZM2G095126_P01	GRMZM2G157263_P01
GRMZM2G095141_P02	GRMZM2G157269_P01
GRMZM2G095147_P01	GRMZM2G157296_P01
GRMZM2G095185_P03	GRMZM2G157310_P02
GRMZM2G095194_P01	GRMZM2G157316_P01
GRMZM2G095206_P01	GRMZM2G157317_P01
GRMZM2G095206_P02	GRMZM2G157329_P01
GRMZM2G095211_P01	GRMZM2G157332_P01
GRMZM2G095239_P01	GRMZM2G157334_P01
GRMZM2G095252_P01	GRMZM2G157369_P01
GRMZM2G095252_P02	GRMZM2G157379_P01
GRMZM2G095261_P01	GRMZM2G157443_P01
GRMZM2G095280_P01	GRMZM2G157462_P01
GRMZM2G095287_P01	GRMZM2G157470_P01
GRMZM2G095302_P04	GRMZM2G157481_P01
GRMZM2G095308_P01	GRMZM2G157564_P02
GRMZM2G095323_P03	GRMZM2G157574_P01
GRMZM2G095326_P01	GRMZM2G157588_P01
GRMZM2G095333_P01	GRMZM2G157621_P01
GRMZM2G095348_P01	GRMZM2G157705_P01
GRMZM2G095382_P01	GRMZM2G157716_P01
GRMZM2G095389_P01	GRMZM2G157727_P02
GRMZM2G095392_P01	GRMZM2G157729_P01
GRMZM2G095397_P01	GRMZM2G157760_P01
GRMZM2G095400_P01	GRMZM2G157820_P02
GRMZM2G095404_P01	GRMZM2G157836_P01
GRMZM2G095411_P02	GRMZM2G157855_P01
GRMZM2G095510_P01	GRMZM2G157953_P01
GRMZM2G095519_P01	GRMZM2G158021_P01
GRMZM2G095534_P01	GRMZM2G158024_P02
GRMZM2G095552_P01	GRMZM2G158034_P01
GRMZM2G095562_P01	GRMZM2G158039_P02
GRMZM2G095579_P01	GRMZM2G158043_P02
GRMZM2G095593_P01	GRMZM2G158045_P02
GRMZM2G095598_P01	GRMZM2G158062_P01
GRMZM2G095611_P03	GRMZM2G158083_P01
GRMZM2G095631_P01	GRMZM2G158091_P01
GRMZM2G095655_P01	GRMZM2G158093_P01
GRMZM2G095657_P02	GRMZM2G158097_P01
GRMZM2G095663_P01	GRMZM2G158103_P01
GRMZM2G095695_P02	GRMZM2G158130_P01
GRMZM2G095724_P01	GRMZM2G158136_P01
GRMZM2G095725_P01	GRMZM2G158147_P01
GRMZM2G095725_P02	GRMZM2G158153_P01
GRMZM2G095727_P01	GRMZM2G158197_P01
GRMZM2G095727_P04	GRMZM2G158205_P01
GRMZM2G095763_P01	GRMZM2G158228_P01
GRMZM2G095778_P01	GRMZM2G158240_P01
GRMZM2G095782_P02	GRMZM2G158277_P01
GRMZM2G095782_P04	GRMZM2G158304_P01
GRMZM2G095806_P01	GRMZM2G158313_P01
GRMZM2G095807_P01	GRMZM2G158359_P01
GRMZM2G095810_P01	GRMZM2G158394_P01
GRMZM2G095826_P01	GRMZM2G158437_P01
GRMZM2G095851_P01	GRMZM2G158462_P01
GRMZM2G095865_P01	GRMZM2G158479_P02
GRMZM2G095892_P02	GRMZM2G158489_P01
GRMZM2G095905_P01	GRMZM2G158496_P01
GRMZM2G095921_P01	GRMZM2G158531_P01
GRMZM2G095924_P01	GRMZM2G158562_P01
GRMZM2G095931_P01	GRMZM2G158568_P01
GRMZM2G095964_P01	GRMZM2G158575_P02
GRMZM2G095968_P01	GRMZM2G158595_P01
GRMZM2G095969_P01	GRMZM2G158627_P02
GRMZM2G096008_P01	GRMZM2G158629_P02
GRMZM2G096010_P01	GRMZM2G158645_P01
GRMZM2G096020_P01	GRMZM2G158662_P01
GRMZM2G096037_P01	GRMZM2G158676_P01
GRMZM2G096051_P01	GRMZM2G158734_P01
GRMZM2G096070_P01	GRMZM2G158766_P01
GRMZM2G096086_P01	GRMZM2G158789_P01
GRMZM2G096090_P01	GRMZM2G158818_P01
GRMZM2G096092_P01	GRMZM2G158835_P01
GRMZM2G096100_P01	GRMZM2G158872_P01
GRMZM2G096106_P01	GRMZM2G158884_P02
GRMZM2G096107_P01	GRMZM2G158885_P02
GRMZM2G096115_P01	GRMZM2G158887_P01
GRMZM2G096123_P01	GRMZM2G158901_P01
GRMZM2G096153_P01	GRMZM2G158972_P01
GRMZM2G096165_P01	GRMZM2G159002_P01
GRMZM2G096169_P01	GRMZM2G159016_P01
GRMZM2G096184_P01	GRMZM2G159028_P01
GRMZM2G096228_P01	GRMZM2G159032_P01
GRMZM2G096231_P01	GRMZM2G159034_P01
GRMZM2G096240_P01	GRMZM2G159082_P02
GRMZM2G096241_P01	GRMZM2G159105_P01
GRMZM2G096247_P01	GRMZM2G159110_P01
GRMZM2G096261_P01	GRMZM2G159145_P01
GRMZM2G096269_P01	GRMZM2G159149_P01
GRMZM2G096303_P02	GRMZM2G159155_P01
GRMZM2G096343_P01	GRMZM2G159171_P01
GRMZM2G096352_P01	GRMZM2G159221_P01
GRMZM2G096355_P01	GRMZM2G159237_P01
GRMZM2G096363_P01	GRMZM2G159250_P02
GRMZM2G096365_P01	GRMZM2G159357_P01
GRMZM2G096367_P01	GRMZM2G159369_P01
GRMZM2G096370_P01	GRMZM2G159388_P01
GRMZM2G096391_P01	GRMZM2G159389_P06
GRMZM2G096407_P01	GRMZM2G159402_P01
GRMZM2G096422_P01	GRMZM2G159475_P01
GRMZM2G096424_P01	GRMZM2G159538_P01
GRMZM2G096470_P01	GRMZM2G159542_P01
GRMZM2G096475_P01	GRMZM2G159554_P01
GRMZM2G096480_P01	GRMZM2G159581_P01
GRMZM2G096491_P01	GRMZM2G159643_P01
GRMZM2G096546_P01	GRMZM2G159660_P01
GRMZM2G096548_P02	GRMZM2G159675_P02
GRMZM2G096585_P03	GRMZM2G159678_P01
GRMZM2G096591_P01	GRMZM2G159720_P01
GRMZM2G096596_P01	GRMZM2G159724_P01
GRMZM2G096600_P01	GRMZM2G159741_P01
GRMZM2G096622_P01	GRMZM2G159744_P01
GRMZM2G096655_P01	GRMZM2G159759_P01
GRMZM2G096663_P01	GRMZM2G159766_P01
GRMZM2G096680_P01	GRMZM2G159777_P01
GRMZM2G096682_P01	GRMZM2G159849_P01
GRMZM2G096690_P01	GRMZM2G159854_P01
GRMZM2G096695_P01	GRMZM2G159890_P01
GRMZM2G096705_P01	GRMZM2G159908_P02
GRMZM2G096709_P01	GRMZM2G159926_P02
GRMZM2G096759_P02	GRMZM2G159956_P01
GRMZM2G096764_P01	GRMZM2G159992_P01
GRMZM2G096792_P01	GRMZM2G159996_P01
GRMZM2G096802_P01	GRMZM2G160032_P01
GRMZM2G096806_P01	GRMZM2G160041_P01
GRMZM2G096814_P01	GRMZM2G160064_P01
GRMZM2G096815_P01	GRMZM2G160174_P01
GRMZM2G096909_P01	GRMZM2G160184_P01
GRMZM2G096946_P01	GRMZM2G160237_P01
GRMZM2G096958_P01	GRMZM2G160268_P02
GRMZM2G096962_P01	GRMZM2G160324_P01
GRMZM2G096972_P01	GRMZM2G160327_P01
GRMZM2G097021_P01	GRMZM2G160351_P01
GRMZM2G097030_P01	GRMZM2G160428_P02
GRMZM2G097032_P01	GRMZM2G160444_P01
GRMZM2G097040_P01	GRMZM2G160452_P01
GRMZM2G097043_P01	GRMZM2G160458_P01
GRMZM2G097068_P01	GRMZM2G160463_P01
GRMZM2G097103_P02	GRMZM2G160506_P01
GRMZM2G097106_P01	GRMZM2G160523_P01
GRMZM2G097109_P01	GRMZM2G160527_P01
GRMZM2G097132_P01	GRMZM2G160556_P02
GRMZM2G097164_P01	GRMZM2G160569_P01
GRMZM2G097170_P01	GRMZM2G160585_P01
GRMZM2G097190_P01	GRMZM2G160609_P01
GRMZM2G097207_P01	GRMZM2G160664_P01
GRMZM2G097226_P01	GRMZM2G160702_P01
GRMZM2G097249_P01	GRMZM2G160747_P01
GRMZM2G097258_P01	GRMZM2G160770_P01
GRMZM2G097277_P01	GRMZM2G160801_P01
GRMZM2G097282_P01	GRMZM2G160906_P03
GRMZM2G097283_P01	GRMZM2G160925_P01
GRMZM2G097289_P02	GRMZM2G160927_P01
GRMZM2G097297_P01	GRMZM2G160964_P02
GRMZM2G097313_P01	GRMZM2G160983_P01
GRMZM2G097364_P01	GRMZM2G160994_P01
GRMZM2G097395_P01	GRMZM2G160996_P01
GRMZM2G097426_P01	GRMZM2G161009_P01
GRMZM2G097434_P02	GRMZM2G161019_P01
GRMZM2G097457_P01	GRMZM2G161087_P02
GRMZM2G097499_P01	GRMZM2G161097_P01
GRMZM2G097502_P01	GRMZM2G161154_P01
GRMZM2G097502_P02	GRMZM2G161168_P01
GRMZM2G097511_P02	GRMZM2G161212_P01
GRMZM2G097533_P01	GRMZM2G161222_P03
GRMZM2G097568_P01	GRMZM2G161242_P01
GRMZM2G097573_P01	GRMZM2G161244_P01
GRMZM2G097593_P01	GRMZM2G161245_P01
GRMZM2G097605_P01	GRMZM2G161274_P02
GRMZM2G097620_P01	GRMZM2G161285_P01
GRMZM2G097640_P02	GRMZM2G161291_P01
GRMZM2G097641_P01	GRMZM2G161295_P01
GRMZM2G097662_P01	GRMZM2G161306_P01
GRMZM2G097674_P01	GRMZM2G161315_P01
GRMZM2G097704_P01	GRMZM2G161335_P01
GRMZM2G097726_P01	GRMZM2G161337_P01
GRMZM2G097726_P02	GRMZM2G161368_P01
GRMZM2G097728_P02	GRMZM2G161459_P01
GRMZM2G097736_P01	GRMZM2G161493_P01
GRMZM2G097739_P01	GRMZM2G161506_P01
GRMZM2G097746_P01	GRMZM2G161514_P01
GRMZM2G097747_P01	GRMZM2G161534_P01
GRMZM2G097768_P01	GRMZM2G161560_P01
GRMZM2G097775_P01	GRMZM2G161566_P01
GRMZM2G097802_P01	GRMZM2G161587_P01
GRMZM2G097805_P01	GRMZM2G161611_P01
GRMZM2G097820_P01	GRMZM2G161619_P01
GRMZM2G097821_P01	GRMZM2G161658_P01
GRMZM2G097841_P01	GRMZM2G161664_P01
GRMZM2G097843_P01	GRMZM2G161668_P02
GRMZM2G097851_P01	GRMZM2G161673_P01
GRMZM2G097854_P01	GRMZM2G161696_P01
GRMZM2G097896_P01	GRMZM2G161728_P01
GRMZM2G097898_P01	GRMZM2G161868_P01
GRMZM2G097900_P01	GRMZM2G161913_P01
GRMZM2G097959_P01	GRMZM2G161932_P02
GRMZM2G097977_P01	GRMZM2G161969_P01
GRMZM2G097989_P03	GRMZM2G162065_P01
GRMZM2G097995_P01	GRMZM2G162158_P01
GRMZM2G098011_P01	GRMZM2G162184_P01
GRMZM2G098037_P01	GRMZM2G162200_P01
GRMZM2G098039_P01	GRMZM2G162233_P01
GRMZM2G098042_P01	GRMZM2G162276_P01
GRMZM2G098076_P01	GRMZM2G162282_P01
GRMZM2G098078_P01	GRMZM2G162286_P01
GRMZM2G098078_P02	GRMZM2G162290_P01
GRMZM2G098079_P01	GRMZM2G162292_P01
GRMZM2G098088_P01	GRMZM2G162329_P01
GRMZM2G098129_P01	GRMZM2G162333_P02
GRMZM2G098153_P01	GRMZM2G162353_P01
GRMZM2G098167_P01	GRMZM2G162359_P01
GRMZM2G098174_P01	GRMZM2G162369_P01
GRMZM2G098203_P01	GRMZM2G162388_P01
GRMZM2G098208_P01	GRMZM2G162405_P02
GRMZM2G098212_P01	GRMZM2G162413_P01
GRMZM2G098214_P01	GRMZM2G162426_P01
GRMZM2G098227_P01	GRMZM2G162445_P01
GRMZM2G098237_P01	GRMZM2G162451_P01
GRMZM2G098239_P01	GRMZM2G162453_P03
GRMZM2G098290_P01	GRMZM2G162467_P01
GRMZM2G098298_P01	GRMZM2G162486_P01
GRMZM2G098305_P01	GRMZM2G162508_P01
GRMZM2G098331_P02	GRMZM2G162525_P01
GRMZM2G098346_P01	GRMZM2G162527_P01
GRMZM2G098370_P02	GRMZM2G162529_P01
GRMZM2G098397_P01	GRMZM2G162531_P01
GRMZM2G098420_P01	GRMZM2G162544_P01
GRMZM2G098420_P02	GRMZM2G162605_P01
GRMZM2G098423_P01	GRMZM2G162616_P01
GRMZM2G098434_P01	GRMZM2G162637_P02
GRMZM2G098494_P01	GRMZM2G162659_P01
GRMZM2G098496_P01	GRMZM2G162663_P02
GRMZM2G098520_P01	GRMZM2G162672_P02
GRMZM2G098527_P01	GRMZM2G162688_P01
GRMZM2G098545_P01	GRMZM2G162690_P01
GRMZM2G098557_P01	GRMZM2G162697_P02
GRMZM2G098569_P01	GRMZM2G162699_P01
GRMZM2G098577_P01	GRMZM2G162702_P01
GRMZM2G098577_P03	GRMZM2G162748_P01
GRMZM2G098583_P01	GRMZM2G162755_P01
GRMZM2G098603_P01	GRMZM2G162758_P01
GRMZM2G098643_P01	GRMZM2G162764_P01
GRMZM2G098667_P01	GRMZM2G162768_P01
GRMZM2G098674_P01	GRMZM2G162786_P01
GRMZM2G098677_P01	GRMZM2G162788_P02
GRMZM2G098696_P01	GRMZM2G162800_P01
GRMZM2G098714_P01	GRMZM2G162800_P02
GRMZM2G098747_P01	GRMZM2G162859_P01
GRMZM2G098764_P01	GRMZM2G162954_P01
GRMZM2G098784_P01	GRMZM2G162968_P01
GRMZM2G098793_P01	GRMZM2G162992_P02
GRMZM2G098797_P01	GRMZM2G163081_P01
GRMZM2G098800_P02	GRMZM2G163129_P01
GRMZM2G098815_P02	GRMZM2G163138_P01
GRMZM2G098819_P01	GRMZM2G163157_P01
GRMZM2G098828_P01	GRMZM2G163189_P01
GRMZM2G098857_P01	GRMZM2G163193_P02
GRMZM2G098859_P01	GRMZM2G163227_P01
GRMZM2G098884_P01	GRMZM2G163233_P04
GRMZM2G098890_P01	GRMZM2G163277_P01
GRMZM2G098892_P01	GRMZM2G163296_P01
GRMZM2G098900_P01	GRMZM2G163307_P01
GRMZM2G098904_P01	GRMZM2G163325_P01
GRMZM2G098912_P01	GRMZM2G163406_P01
GRMZM2G098957_P01	GRMZM2G163407_P02
GRMZM2G098973_P01	GRMZM2G163421_P01
GRMZM2G099007_P01	GRMZM2G163427_P01
GRMZM2G099036_P01	GRMZM2G163437_P01
GRMZM2G099045_P01	GRMZM2G163444_P01
GRMZM2G099049_P02	GRMZM2G163468_P01
GRMZM2G099052_P01	GRMZM2G163471_P01
GRMZM2G099056_P01	GRMZM2G163473_P01
GRMZM2G099067_P01	GRMZM2G163641_P01
GRMZM2G099074_P01	GRMZM2G163709_P02
GRMZM2G099074_P02	GRMZM2G163749_P01
GRMZM2G099080_P01	GRMZM2G163769_P01
GRMZM2G099086_P01	GRMZM2G163849_P02
GRMZM2G099088_P01	GRMZM2G163888_P01
GRMZM2G099097_P01	GRMZM2G163912_P01
GRMZM2G099097_P04	GRMZM2G163925_P01
GRMZM2G099101_P01	GRMZM2G163939_P01
GRMZM2G099109_P01	GRMZM2G163988_P01
GRMZM2G099130_P01	GRMZM2G163996_P01
GRMZM2G099144_P01	GRMZM2G164018_P01
GRMZM2G099160_P01	GRMZM2G164020_P01
GRMZM2G099167_P01	GRMZM2G164036_P01
GRMZM2G099172_P01	GRMZM2G164074_P01
GRMZM2G099183_P01	GRMZM2G164088_P01
GRMZM2G099186_P02	GRMZM2G164141_P01
GRMZM2G099187_P01	GRMZM2G164185_P01
GRMZM2G099191_P01	GRMZM2G164277_P01
GRMZM2G099191_P02	GRMZM2G164308_P01
GRMZM2G099207_P01	GRMZM2G164318_P01
GRMZM2G099231_P01	GRMZM2G164325_P01
GRMZM2G099239_P01	GRMZM2G164359_P01
GRMZM2G099253_P01	GRMZM2G164378_P01
GRMZM2G099255_P01	GRMZM2G164400_P01
GRMZM2G099270_P01	GRMZM2G164418_P01
GRMZM2G099285_P01	GRMZM2G164440_P01
GRMZM2G099295_P01	GRMZM2G164482_P01
GRMZM2G099297_P01	GRMZM2G164489_P01
GRMZM2G099317_P02	GRMZM2G164538_P01
GRMZM2G099319_P01	GRMZM2G164547_P01
GRMZM2G099328_P01	GRMZM2G164562_P01
GRMZM2G099334_P01	GRMZM2G164580_P01
GRMZM2G099337_P01	GRMZM2G164676_P02
GRMZM2G099352_P02	GRMZM2G164696_P01
GRMZM2G099352_P03	GRMZM2G164714_P01
GRMZM2G099352_P05	GRMZM2G164743_P01
GRMZM2G099355_P01	GRMZM2G164821_P01
GRMZM2G099363_P01	GRMZM2G164835_P01
GRMZM2G099363_P02	GRMZM2G164862_P01
GRMZM2G099367_P01	GRMZM2G164868_P01
GRMZM2G099420_P01	GRMZM2G164916_P01
GRMZM2G099425_P01	GRMZM2G164948_P02
GRMZM2G099452_P01	GRMZM2G164956_P01
GRMZM2G099454_P01	GRMZM2G164965_P01
GRMZM2G099454_P02	GRMZM2G164974_P01
GRMZM2G099454_P03	GRMZM2G165098_P01
GRMZM2G099461_P01	GRMZM2G165137_P01
GRMZM2G099467_P01	GRMZM2G165176_P01
GRMZM2G099474_P01	GRMZM2G165195_P01
GRMZM2G099481_P01	GRMZM2G165208_P01
GRMZM2G099483_P01	GRMZM2G165209_P01
GRMZM2G099487_P01	GRMZM2G165231_P01
GRMZM2G099528_P01	GRMZM2G165270_P01
GRMZM2G099529_P01	GRMZM2G165290_P01
GRMZM2G099542_P02	GRMZM2G165351_P01
GRMZM2G099547_P01	GRMZM2G165357_P01
GRMZM2G099583_P01	GRMZM2G165383_P01
GRMZM2G099598_P01	GRMZM2G165390_P01
GRMZM2G099604_P01	GRMZM2G165418_P01
GRMZM2G099622_P03	GRMZM2G165422_P01
GRMZM2G099626_P01	GRMZM2G165461_P01
GRMZM2G099628_P02	GRMZM2G165483_P01
GRMZM2G099630_P01	GRMZM2G165506_P02
GRMZM2G099642_P01	GRMZM2G165535_P01
GRMZM2G099657_P01	GRMZM2G165633_P01
GRMZM2G099657_P04	GRMZM2G165694_P01
GRMZM2G099666_P01	GRMZM2G165747_P01
GRMZM2G099696_P01	GRMZM2G165747_P04
GRMZM2G099729_P01	GRMZM2G165815_P02
GRMZM2G099745_P01	GRMZM2G165901_P01
GRMZM2G099754_P01	GRMZM2G165917_P01
GRMZM2G099758_P01	GRMZM2G165931_P01
GRMZM2G099765_P01	GRMZM2G165939_P01
GRMZM2G099780_P01	GRMZM2G165944_P01
GRMZM2G099797_P01	GRMZM2G165949_P01
GRMZM2G099802_P01	GRMZM2G165966_P01
GRMZM2G099827_P01	GRMZM2G165969_P01
GRMZM2G099860_P01	GRMZM2G165987_P01
GRMZM2G099867_P01	GRMZM2G165998_P01
GRMZM2G099891_P01	GRMZM2G166035_P01
GRMZM2G099891_P02	GRMZM2G166049_P01
GRMZM2G099907_P01	GRMZM2G166082_P01
GRMZM2G099909_P01	GRMZM2G166109_P04
GRMZM2G099944_P01	GRMZM2G166145_P01
GRMZM2G099980_P01	GRMZM2G166166_P01
GRMZM2G099981_P01	GRMZM2G166218_P01
GRMZM2G099987_P01	GRMZM2G166281_P01
GRMZM2G099987_P02	GRMZM2G166345_P02
GRMZM2G100005_P01	GRMZM2G166355_P01
GRMZM2G100012_P01	GRMZM2G166383_P01
GRMZM2G100020_P02	GRMZM2G166441_P01
GRMZM2G100043_P01	GRMZM2G166507_P01
GRMZM2G100058_P01	GRMZM2G166524_P01
GRMZM2G100084_P01	GRMZM2G166597_P01
GRMZM2G100090_P01	GRMZM2G166639_P01
GRMZM2G100114_P01	GRMZM2G166646_P01
GRMZM2G100116_P01	GRMZM2G166659_P01
GRMZM2G100118_P01	GRMZM2G166659_P02
GRMZM2G100120_P01	GRMZM2G166692_P01
GRMZM2G100146_P01	GRMZM2G166694_P04
GRMZM2G100152_P01	GRMZM2G166701_P01
GRMZM2G100158_P01	GRMZM2G166718_P02
GRMZM2G100225_P01	GRMZM2G166738_P01
GRMZM2G100229_P01	GRMZM2G166767_P01
GRMZM2G100246_P01	GRMZM2G166771_P01
GRMZM2G100260_P01	GRMZM2G166780_P02
GRMZM2G100286_P01	GRMZM2G166855_P01
GRMZM2G100288_P01	GRMZM2G166873_P01
GRMZM2G100333_P01	GRMZM2G166877_P01
GRMZM2G100344_P01	GRMZM2G166897_P01
GRMZM2G100349_P01	GRMZM2G166931_P01
GRMZM2G100360_P01	GRMZM2G166944_P01
GRMZM2G100380_P01	GRMZM2G166971_P01
GRMZM2G100391_P01	GRMZM2G166985_P01
GRMZM2G100402_P01	GRMZM2G166987_P01
GRMZM2G100403_P02	GRMZM2G167031_P01
GRMZM2G100431_P01	GRMZM2G167031_P05
GRMZM2G100448_P01	GRMZM2G167049_P01
GRMZM2G100454_P01	GRMZM2G167085_P01
GRMZM2G100457_P01	GRMZM2G167103_P02
GRMZM2G100462_P02	GRMZM2G167156_P01
GRMZM2G100467_P01	GRMZM2G167164_P01
GRMZM2G100473_P01	GRMZM2G167243_P01
GRMZM2G100484_P01	GRMZM2G167247_P01
GRMZM2G100497_P01	GRMZM2G167280_P01
GRMZM2G100511_P01	GRMZM2G167318_P01
GRMZM2G100543_P01	GRMZM2G167336_P01
GRMZM2G100579_P01	GRMZM2G167356_P01
GRMZM2G100583_P01	GRMZM2G167438_P01
GRMZM2G100620_P01	GRMZM2G167497_P01
GRMZM2G100629_P01	GRMZM2G167505_P01
GRMZM2G100639_P01	GRMZM2G167548_P01
GRMZM2G100641_P01	GRMZM2G167549_P05
GRMZM2G100652_P04	GRMZM2G167554_P01
GRMZM2G100700_P01	GRMZM2G167578_P01
GRMZM2G100707_P01	GRMZM2G167637_P01
GRMZM2G100714_P01	GRMZM2G167651_P02
GRMZM2G100716_P01	GRMZM2G167694_P01
GRMZM2G100747_P01	GRMZM2G167786_P01
GRMZM2G100754_P01	GRMZM2G167809_P01
GRMZM2G100794_P01	GRMZM2G167836_P01
GRMZM2G100809_P01	GRMZM2G167856_P01
GRMZM2G100815_P01	GRMZM2G167868_P01
GRMZM2G100819_P01	GRMZM2G167872_P01
GRMZM2G100828_P01	GRMZM2G167892_P01
GRMZM2G100858_P01	GRMZM2G167932_P01
GRMZM2G100864_P01	GRMZM2G167966_P01
GRMZM2G100872_P01	GRMZM2G167999_P01
GRMZM2G100873_P01	GRMZM2G168096_P01
GRMZM2G100881_P01	GRMZM2G168119_P01
GRMZM2G100889_P01	GRMZM2G168143_P01
GRMZM2G100898_P01	GRMZM2G168149_P01
GRMZM2G100911_P01	GRMZM2G168163_P01
GRMZM2G100913_P02	GRMZM2G168166_P02
GRMZM2G100920_P01	GRMZM2G168257_P01
GRMZM2G100931_P02	GRMZM2G168257_P02
GRMZM2G100955_P01	GRMZM2G168269_P01
GRMZM2G100955_P02	GRMZM2G168281_P01
GRMZM2G100976_P01	GRMZM2G168299_P01
GRMZM2G101001_P01	GRMZM2G168301_P01
GRMZM2G101004_P01	GRMZM2G168304_P01
GRMZM2G101042_P01	GRMZM2G168330_P02
GRMZM2G101053_P01	GRMZM2G168335_P01
GRMZM2G101058_P01	GRMZM2G168337_P01
GRMZM2G101062_P01	GRMZM2G168364_P01
GRMZM2G101116_P01	GRMZM2G168378_P01
GRMZM2G101117_P02	GRMZM2G168386_P02
GRMZM2G101130_P01	GRMZM2G168404_P01
GRMZM2G101142_P01	GRMZM2G168412_P02
GRMZM2G101149_P01	GRMZM2G168428_P01
GRMZM2G101179_P01	GRMZM2G168476_P01
GRMZM2G101181_P03	GRMZM2G168506_P01
GRMZM2G101217_P01	GRMZM2G168510_P02
GRMZM2G101250_P02	GRMZM2G168588_P01
GRMZM2G101264_P01	GRMZM2G168590_P01
GRMZM2G101270_P01	GRMZM2G168629_P01
GRMZM2G101271_P01	GRMZM2G168651_P01
GRMZM2G101274_P01	GRMZM2G168674_P01
GRMZM2G101282_P02	GRMZM2G168681_P01
GRMZM2G101287_P01	GRMZM2G168693_P01
GRMZM2G101383_P01	GRMZM2G168706_P01
GRMZM2G101390_P01	GRMZM2G168707_P01
GRMZM2G101393_P01	GRMZM2G168744_P01
GRMZM2G101408_P02	GRMZM2G168762_P01
GRMZM2G101412_P01	GRMZM2G168791_P01
GRMZM2G101438_P01	GRMZM2G168833_P01
GRMZM2G101438_P04	GRMZM2G168849_P01
GRMZM2G101446_P01	GRMZM2G168855_P01
GRMZM2G101457_P01	GRMZM2G168858_P01
GRMZM2G101460_P02	GRMZM2G168886_P01
GRMZM2G101463_P01	GRMZM2G168888_P01
GRMZM2G101480_P01	GRMZM2G168898_P01
GRMZM2G101499_P02	GRMZM2G168913_P01
GRMZM2G101502_P01	GRMZM2G168920_P01
GRMZM2G101515_P01	GRMZM2G168953_P01
GRMZM2G101518_P01	GRMZM2G168959_P02
GRMZM2G101523_P02	GRMZM2G169087_P01
GRMZM2G101533_P01	GRMZM2G169095_P01
GRMZM2G101547_P03	GRMZM2G169116_P01
GRMZM2G101571_P01	GRMZM2G169152_P02
GRMZM2G101596_P01	GRMZM2G169160_P01
GRMZM2G101605_P01	GRMZM2G169182_P01
GRMZM2G101613_P01	GRMZM2G169184_P01
GRMZM2G101617_P01	GRMZM2G169207_P02
GRMZM2G101635_P01	GRMZM2G169320_P01
GRMZM2G101664_P01	GRMZM2G169329_P01
GRMZM2G101689_P01	GRMZM2G169333_P04
GRMZM2G101693_P01	GRMZM2G169365_P01
GRMZM2G101711_P02	GRMZM2G169372_P01
GRMZM2G101754_P02	GRMZM2G169384_P01
GRMZM2G101760_P01	GRMZM2G169398_P01
GRMZM2G101769_P01	GRMZM2G169405_P01
GRMZM2G101791_P01	GRMZM2G169432_P01
GRMZM2G101791_P02	GRMZM2G169451_P01
GRMZM2G101852_P01	GRMZM2G169458_P01
GRMZM2G101859_P01	GRMZM2G169462_P01
GRMZM2G101867_P01	GRMZM2G169516_P01
GRMZM2G101872_P01	GRMZM2G169580_P01
GRMZM2G101874_P01	GRMZM2G169593_P01
GRMZM2G101875_P01	GRMZM2G169615_P01
GRMZM2G101900_P01	GRMZM2G169645_P01
GRMZM2G101938_P01	GRMZM2G169671_P01
GRMZM2G101958_P01	GRMZM2G169694_P01
GRMZM2G102000_P01	GRMZM2G169699_P04
GRMZM2G102059_P01	GRMZM2G169825_P01
GRMZM2G102069_P01	GRMZM2G169871_P01
GRMZM2G102075_P01	GRMZM2G169911_P01
GRMZM2G102088_P01	GRMZM2G169931_P01
GRMZM2G102156_P01	GRMZM2G169943_P01
GRMZM2G102163_P01	GRMZM2G169967_P01
GRMZM2G102167_P01	GRMZM2G169998_P01
GRMZM2G102181_P01	GRMZM2G170008_P01
GRMZM2G102183_P02	GRMZM2G170013_P01
GRMZM2G102196_P01	GRMZM2G170044_P01
GRMZM2G102216_P01	GRMZM2G170061_P01
GRMZM2G102218_P01	GRMZM2G170101_P03
GRMZM2G102231_P01	GRMZM2G170137_P02
GRMZM2G102231_P02	GRMZM2G170161_P01
GRMZM2G102243_P01	GRMZM2G170253_P01
GRMZM2G102255_P01	GRMZM2G170276_P01
GRMZM2G102314_P01	GRMZM2G170291_P01
GRMZM2G102318_P01	GRMZM2G170299_P01
GRMZM2G102322_P01	GRMZM2G170313_P02
GRMZM2G102346_P01	GRMZM2G170336_P01
GRMZM2G102347_P01	GRMZM2G170365_P01
GRMZM2G102349_P01	GRMZM2G170382_P01
GRMZM2G102356_P01	GRMZM2G170397_P01
GRMZM2G102365_P01	GRMZM2G170400_P01
GRMZM2G102404_P01	GRMZM2G170457_P01
GRMZM2G102421_P01	GRMZM2G170532_P01
GRMZM2G102447_P01	GRMZM2G170567_P01
GRMZM2G102471_P01	GRMZM2G170591_P03
GRMZM2G102475_P03	GRMZM2G170595_P01
GRMZM2G102483_P02	GRMZM2G170602_P01
GRMZM2G102497_P01	GRMZM2G170632_P02
GRMZM2G102499_P02	GRMZM2G170646_P01
GRMZM2G102502_P01	GRMZM2G170692_P01
GRMZM2G102514_P01	GRMZM2G170699_P01
GRMZM2G102548_P01	GRMZM2G170760_P01
GRMZM2G102560_P02	GRMZM2G170798_P01
GRMZM2G102572_P01	GRMZM2G170812_P01
GRMZM2G102580_P01	GRMZM2G170842_P01
GRMZM2G102583_P02	GRMZM2G170843_P01
GRMZM2G102596_P01	GRMZM2G170870_P01
GRMZM2G102596_P02	GRMZM2G170896_P01
GRMZM2G102601_P01	GRMZM2G170927_P01
GRMZM2G102625_P01	GRMZM2G170969_P01
GRMZM2G102639_P01	GRMZM2G171006_P01
GRMZM2G102681_P01	GRMZM2G171031_P01
GRMZM2G102711_P01	GRMZM2G171078_P01
GRMZM2G102714_P01	GRMZM2G171080_P01
GRMZM2G102745_P04	GRMZM2G171111_P02
GRMZM2G102760_P01	GRMZM2G171170_P01
GRMZM2G102779_P01	GRMZM2G171232_P01
GRMZM2G102786_P01	GRMZM2G171372_P01
GRMZM2G102808_P02	GRMZM2G171383_P01
GRMZM2G102808_P03	GRMZM2G171394_P01
GRMZM2G102829_P01	GRMZM2G171400_P01
GRMZM2G102838_P01	GRMZM2G171401_P01
GRMZM2G102845_P01	GRMZM2G171406_P01
GRMZM2G102851_P01	GRMZM2G171410_P01
GRMZM2G102851_P02	GRMZM2G171426_P01
GRMZM2G102858_P01	GRMZM2G171428_P01
GRMZM2G102878_P01	GRMZM2G171430_P01
GRMZM2G102878_P03	GRMZM2G171435_P01
GRMZM2G102891_P01	GRMZM2G171444_P01
GRMZM2G102912_P01	GRMZM2G171452_P01
GRMZM2G102944_P02	GRMZM2G171466_P01
GRMZM2G102946_P01	GRMZM2G171476_P02
GRMZM2G102959_P01	GRMZM2G171478_P01
GRMZM2G102985_P01	GRMZM2G171484_P01
GRMZM2G103033_P03	GRMZM2G171488_P02
GRMZM2G103047_P01	GRMZM2G171501_P01
GRMZM2G103059_P01	GRMZM2G171518_P01
GRMZM2G103066_P01	GRMZM2G171520_P01
GRMZM2G103070_P01	GRMZM2G171556_P02
GRMZM2G103078_P01	GRMZM2G171565_P01
GRMZM2G103079_P01	GRMZM2G171588_P01
GRMZM2G103101_P02	GRMZM2G171600_P01
GRMZM2G103113_P01	GRMZM2G171604_P01
GRMZM2G103128_P01	GRMZM2G171628_P01
GRMZM2G103166_P01	GRMZM2G171660_P01
GRMZM2G103179_P01	GRMZM2G171662_P01
GRMZM2G103186_P01	GRMZM2G171688_P01
GRMZM2G103197_P01	GRMZM2G171745_P02
GRMZM2G103230_P01	GRMZM2G171781_P01
GRMZM2G103236_P01	GRMZM2G171801_P01
GRMZM2G103250_P01	GRMZM2G171847_P03
GRMZM2G103266_P07	GRMZM2G171912_P01
GRMZM2G103281_P01	GRMZM2G171921_P01
GRMZM2G103287_P01	GRMZM2G171934_P01
GRMZM2G103342_P01	GRMZM2G171961_P01
GRMZM2G103345_P01	GRMZM2G171987_P01
GRMZM2G103357_P01	GRMZM2G171998_P01
GRMZM2G103430_P01	GRMZM2G172011_P01
GRMZM2G103490_P01	GRMZM2G172014_P02
GRMZM2G103512_P01	GRMZM2G172032_P01
GRMZM2G103526_P01	GRMZM2G172043_P01
GRMZM2G103544_P01	GRMZM2G172098_P01
GRMZM2G103559_P01	GRMZM2G172101_P01
GRMZM2G103579_P01	GRMZM2G172132_P01
GRMZM2G103599_P01	GRMZM2G172138_P01
GRMZM2G103610_P01	GRMZM2G172204_P02
GRMZM2G103617_P02	GRMZM2G172214_P01
GRMZM2G103657_P01	GRMZM2G172230_P01
GRMZM2G103662_P01	GRMZM2G172239_P01
GRMZM2G103662_P02	GRMZM2G172244_P01
GRMZM2G103672_P01	GRMZM2G172258_P01
GRMZM2G103713_P01	GRMZM2G172274_P01
GRMZM2G103721_P01	GRMZM2G172322_P01
GRMZM2G103725_P01	GRMZM2G172330_P01
GRMZM2G103740_P01	GRMZM2G172342_P01
GRMZM2G103771_P01	GRMZM2G172357_P01
GRMZM2G103773_P01	GRMZM2G172369_P01
GRMZM2G103783_P01	GRMZM2G172376_P01
GRMZM2G103785_P01	GRMZM2G172410_P01
GRMZM2G103805_P01	GRMZM2G172491_P01
GRMZM2G103805_P02	GRMZM2G172523_P01
GRMZM2G103812_P01	GRMZM2G172529_P01
GRMZM2G103825_P01	GRMZM2G172574_P01
GRMZM2G103843_P01	GRMZM2G172581_P02
GRMZM2G103884_P01	GRMZM2G172596_P01
GRMZM2G103896_P01	GRMZM2G172710_P01
GRMZM2G103897_P01	GRMZM2G172723_P01
GRMZM2G103902_P01	GRMZM2G172787_P01
GRMZM2G103909_P01	GRMZM2G172826_P01
GRMZM2G103929_P01	GRMZM2G172829_P01
GRMZM2G103937_P02	GRMZM2G172883_P01
GRMZM2G103939_P01	GRMZM2G172900_P01
GRMZM2G103955_P02	GRMZM2G172917_P01
GRMZM2G104012_P01	GRMZM2G172932_P01
GRMZM2G104025_P01	GRMZM2G172956_P02
GRMZM2G104041_P01	GRMZM2G173030_P01
GRMZM2G104047_P01	GRMZM2G173035_P01
GRMZM2G104070_P01	GRMZM2G173040_P01
GRMZM2G104076_P01	GRMZM2G173063_P01
GRMZM2G104081_P01	GRMZM2G173119_P01
GRMZM2G104118_P02	GRMZM2G173137_P02
GRMZM2G104125_P01	GRMZM2G173209_P01
GRMZM2G104166_P02	GRMZM2G173277_P02
GRMZM2G104179_P01	GRMZM2G173309_P01
GRMZM2G104199_P02	GRMZM2G173315_P01
GRMZM2G104254_P01	GRMZM2G173317_P01
GRMZM2G104258_P01	GRMZM2G173341_P01
GRMZM2G104262_P01	GRMZM2G173354_P02
GRMZM2G104268_P01	GRMZM2G173387_P01
GRMZM2G104269_P01	GRMZM2G173416_P02
GRMZM2G104283_P01	GRMZM2G173424_P01
GRMZM2G104294_P01	GRMZM2G173425_P01
GRMZM2G104310_P01	GRMZM2G173428_P01
GRMZM2G104316_P01	GRMZM2G173536_P01
GRMZM2G104325_P01	GRMZM2G173542_P01
GRMZM2G104332_P01	GRMZM2G173563_P01
GRMZM2G104353_P01	GRMZM2G173630_P01
GRMZM2G104357_P01	GRMZM2G173636_P02
GRMZM2G104373_P01	GRMZM2G173654_P01
GRMZM2G104375_P01	GRMZM2G173680_P01
GRMZM2G104377_P02	GRMZM2G173693_P01
GRMZM2G104377_P03	GRMZM2G173700_P03
GRMZM2G104384_P01	GRMZM2G173718_P01
GRMZM2G104394_P01	GRMZM2G173721_P01
GRMZM2G104396_P01	GRMZM2G173734_P01
GRMZM2G104397_P01	GRMZM2G173747_P01
GRMZM2G104410_P01	GRMZM2G173763_P01
GRMZM2G104419_P01	GRMZM2G173777_P01
GRMZM2G104430_P01	GRMZM2G173809_P01
GRMZM2G104443_P01	GRMZM2G173852_P02
GRMZM2G104449_P02	GRMZM2G173858_P01
GRMZM2G104464_P01	GRMZM2G173863_P01
GRMZM2G104468_P01	GRMZM2G173868_P04
GRMZM2G104481_P01	GRMZM2G173874_P01
GRMZM2G104494_P01	GRMZM2G173878_P01
GRMZM2G104501_P01	GRMZM2G173910_P01
GRMZM2G104504_P01	GRMZM2G173923_P01
GRMZM2G104505_P01	GRMZM2G173926_P01
GRMZM2G104511_P01	GRMZM2G173943_P02
GRMZM2G104538_P01	GRMZM2G173962_P01
GRMZM2G104542_P01	GRMZM2G173978_P01
GRMZM2G104546_P02	GRMZM2G173989_P01
GRMZM2G104575_P01	GRMZM2G174048_P01
GRMZM2G104613_P01	GRMZM2G174107_P01
GRMZM2G104620_P02	GRMZM2G174136_P01
GRMZM2G104626_P01	GRMZM2G174137_P03
GRMZM2G104632_P01	GRMZM2G174145_P03
GRMZM2G104639_P01	GRMZM2G174170_P02
GRMZM2G104649_P02	GRMZM2G174196_P01
GRMZM2G104649_P03	GRMZM2G174202_P01
GRMZM2G104658_P07	GRMZM2G174236_P01
GRMZM2G104676_P01	GRMZM2G174249_P01
GRMZM2G104704_P01	GRMZM2G174274_P01
GRMZM2G104730_P01	GRMZM2G174315_P01
GRMZM2G104760_P01	GRMZM2G174370_P01
GRMZM2G104769_P01	GRMZM2G174444_P01
GRMZM2G104833_P01	GRMZM2G174479_P01
GRMZM2G104843_P01	GRMZM2G174481_P01
GRMZM2G104843_P02	GRMZM2G174549_P01
GRMZM2G104847_P01	GRMZM2G174554_P01
GRMZM2G104882_P01	GRMZM2G174572_P01
GRMZM2G104907_P01	GRMZM2G174574_P02
GRMZM2G104920_P03	GRMZM2G174598_P01
GRMZM2G104938_P01	GRMZM2G174610_P01
GRMZM2G104955_P01	GRMZM2G174619_P02
GRMZM2G104958_P01	GRMZM2G174644_P01
GRMZM2G104958_P02	GRMZM2G174669_P01
GRMZM2G104972_P01	GRMZM2G174671_P01
GRMZM2G104983_P01	GRMZM2G174680_P01
GRMZM2G104999_P02	GRMZM2G174696_P01
GRMZM2G105004_P01	GRMZM2G174708_P01
GRMZM2G105005_P01	GRMZM2G174716_P01
GRMZM2G105019_P01	GRMZM2G174730_P01
GRMZM2G105025_P01	GRMZM2G174738_P01
GRMZM2G105167_P01	GRMZM2G174741_P01
GRMZM2G105184_P01	GRMZM2G174757_P01
GRMZM2G105207_P01	GRMZM2G174769_P01
GRMZM2G105224_P01	GRMZM2G174776_P01
GRMZM2G105229_P02	GRMZM2G174785_P01
GRMZM2G105253_P01	GRMZM2G174803_P01
GRMZM2G105256_P01	GRMZM2G174807_P01
GRMZM2G105283_P01	GRMZM2G174855_P01
GRMZM2G105297_P01	GRMZM2G174906_P01
GRMZM2G105307_P01	GRMZM2G174917_P01
GRMZM2G105307_P02	GRMZM2G174919_P01
GRMZM2G105317_P01	GRMZM2G174938_P01
GRMZM2G105330_P01	GRMZM2G174975_P01
GRMZM2G105331_P01	GRMZM2G174984_P01
GRMZM2G105348_P01	GRMZM2G175000_P01
GRMZM2G105362_P01	GRMZM2G175008_P01
GRMZM2G105364_P01	GRMZM2G175019_P01
GRMZM2G105368_P01	GRMZM2G175065_P01
GRMZM2G105398_P01	GRMZM2G175071_P01
GRMZM2G105400_P01	GRMZM2G175076_P01
GRMZM2G105425_P01	GRMZM2G175089_P01
GRMZM2G105436_P01	GRMZM2G175134_P01
GRMZM2G105438_P01	GRMZM2G175171_P01
GRMZM2G105466_P01	GRMZM2G175177_P01
GRMZM2G105473_P01	GRMZM2G175188_P01
GRMZM2G105494_P01	GRMZM2G175269_P01
GRMZM2G105523_P01	GRMZM2G175273_P01
GRMZM2G105531_P01	GRMZM2G175280_P01
GRMZM2G105539_P01	GRMZM2G175419_P01
GRMZM2G105542_P01	GRMZM2G175423_P01
GRMZM2G105570_P01	GRMZM2G175447_P01
GRMZM2G105571_P01	GRMZM2G175453_P01
GRMZM2G105598_P02	GRMZM2G175463_P02
GRMZM2G105604_P01	GRMZM2G175499_P01
GRMZM2G105631_P01	GRMZM2G175510_P01
GRMZM2G105644_P01	GRMZM2G175562_P02
GRMZM2G105652_P02	GRMZM2G175563_P01
GRMZM2G105682_P01	GRMZM2G175676_P01
GRMZM2G105712_P01	GRMZM2G175718_P01
GRMZM2G105755_P01	GRMZM2G175728_P01
GRMZM2G105755_P02	GRMZM2G175799_P02
GRMZM2G105770_P01	GRMZM2G175818_P02
GRMZM2G105772_P01	GRMZM2G175867_P01
GRMZM2G105787_P01	GRMZM2G175930_P01
GRMZM2G105791_P01	GRMZM2G175952_P01
GRMZM2G105801_P01	GRMZM2G175989_P01
GRMZM2G105822_P01	GRMZM2G176056_P01
GRMZM2G105827_P01	GRMZM2G176307_P01
GRMZM2G105844_P01	GRMZM2G176347_P01
GRMZM2G105863_P02	GRMZM2G176358_P01
GRMZM2G105869_P02	GRMZM2G176396_P01
GRMZM2G105901_P01	GRMZM2G176397_P01
GRMZM2G105909_P01	GRMZM2G176407_P01
GRMZM2G105922_P01	GRMZM2G176437_P01
GRMZM2G105940_P01	GRMZM2G176443_P02
GRMZM2G105971_P02	GRMZM2G176521_P01
GRMZM2G105991_P01	GRMZM2G176523_P02
GRMZM2G105996_P01	GRMZM2G176546_P01
GRMZM2G106017_P01	GRMZM2G176576_P01
GRMZM2G106039_P01	GRMZM2G176595_P01
GRMZM2G106042_P01	GRMZM2G176604_P03
GRMZM2G106053_P01	GRMZM2G176612_P02
GRMZM2G106056_P01	GRMZM2G176647_P01
GRMZM2G106056_P02	GRMZM2G176662_P01
GRMZM2G106061_P01	GRMZM2G176677_P07
GRMZM2G106105_P01	GRMZM2G176688_P01
GRMZM2G106119_P01	GRMZM2G176698_P01
GRMZM2G106119_P02	GRMZM2G176707_P01
GRMZM2G106133_P02	GRMZM2G176735_P02
GRMZM2G106140_P01	GRMZM2G176820_P01
GRMZM2G106141_P01	GRMZM2G176840_P01
GRMZM2G106164_P01	GRMZM2G176903_P01
GRMZM2G106165_P02	GRMZM2G176910_P01
GRMZM2G106190_P01	GRMZM2G176977_P01
GRMZM2G106213_P01	GRMZM2G176998_P01
GRMZM2G106216_P01	GRMZM2G177001_P01
GRMZM2G106218_P01	GRMZM2G177026_P01
GRMZM2G106222_P01	GRMZM2G177070_P01
GRMZM2G106233_P01	GRMZM2G177077_P01
GRMZM2G106245_P01	GRMZM2G177084_P01
GRMZM2G106250_P01	GRMZM2G177098_P03
GRMZM2G106263_P01	GRMZM2G177151_P01
GRMZM2G106308_P01	GRMZM2G177165_P01
GRMZM2G106336_P01	GRMZM2G177169_P01
GRMZM2G106344_P01	GRMZM2G177198_P01
GRMZM2G106389_P01	GRMZM2G177224_P01
GRMZM2G106408_P01	GRMZM2G177242_P01
GRMZM2G106412_P01	GRMZM2G177263_P01
GRMZM2G106424_P01	GRMZM2G177273_P01
GRMZM2G106427_P01	GRMZM2G177324_P01
GRMZM2G106427_P02	GRMZM2G177412_P02
GRMZM2G106429_P01	GRMZM2G177438_P02
GRMZM2G106443_P01	GRMZM2G177491_P01
GRMZM2G106459_P01	GRMZM2G177508_P01
GRMZM2G106462_P01	GRMZM2G177518_P01
GRMZM2G106479_P01	GRMZM2G177532_P02
GRMZM2G106526_P01	GRMZM2G177599_P01
GRMZM2G106552_P01	GRMZM2G177621_P01
GRMZM2G106578_P01	GRMZM2G177631_P01
GRMZM2G106588_P01	GRMZM2G177654_P01
GRMZM2G106590_P02	GRMZM2G177668_P01
GRMZM2G106600_P01	GRMZM2G177720_P01
GRMZM2G106607_P01	GRMZM2G177771_P01
GRMZM2G106613_P01	GRMZM2G177781_P01
GRMZM2G106622_P01	GRMZM2G177812_P01
GRMZM2G106631_P01	GRMZM2G177828_P01
GRMZM2G106647_P01	GRMZM2G177842_P01
GRMZM2G106653_P01	GRMZM2G177885_P01
GRMZM2G106680_P01	GRMZM2G177895_P01
GRMZM2G106683_P02	GRMZM2G177912_P01
GRMZM2G106690_P01	GRMZM2G177923_P01
GRMZM2G106702_P01	GRMZM2G177928_P01
GRMZM2G106730_P01	GRMZM2G177937_P01
GRMZM2G106732_P01	GRMZM2G177940_P01
GRMZM2G106748_P01	GRMZM2G177942_P01
GRMZM2G106790_P01	GRMZM2G177947_P01
GRMZM2G106792_P01	GRMZM2G177970_P01
GRMZM2G106798_P01	GRMZM2G177974_P01
GRMZM2G106810_P01	GRMZM2G178025_P01
GRMZM2G106819_P01	GRMZM2G178106_P01
GRMZM2G106881_P01	GRMZM2G178120_P01
GRMZM2G106903_P01	GRMZM2G178169_P01
GRMZM2G106906_P01	GRMZM2G178190_P01
GRMZM2G106917_P01	GRMZM2G178192_P01
GRMZM2G106928_P01	GRMZM2G178199_P01
GRMZM2G106945_P01	GRMZM2G178227_P01
GRMZM2G106950_P01	GRMZM2G178236_P01
GRMZM2G106960_P01	GRMZM2G178244_P01
GRMZM2G106974_P01	GRMZM2G178254_P01
GRMZM2G107003_P01	GRMZM2G178287_P01
GRMZM2G107031_P01	GRMZM2G178294_P01
GRMZM2G107073_P01	GRMZM2G178319_P01
GRMZM2G107076_P02	GRMZM2G178341_P01
GRMZM2G107082_P01	GRMZM2G178346_P01
GRMZM2G107089_P01	GRMZM2G178398_P01
GRMZM2G107092_P01	GRMZM2G178415_P01
GRMZM2G107101_P03	GRMZM2G178460_P01
GRMZM2G107109_P02	GRMZM2G178517_P01
GRMZM2G107111_P01	GRMZM2G178533_P01
GRMZM2G107114_P01	GRMZM2G178576_P02
GRMZM2G107116_P01	GRMZM2G178602_P01
GRMZM2G107116_P02	GRMZM2G178616_P01
GRMZM2G107187_P01	GRMZM2G178618_P01
GRMZM2G107196_P01	GRMZM2G178681_P01
GRMZM2G107196_P03	GRMZM2G178693_P01
GRMZM2G107205_P01	GRMZM2G178758_P01
GRMZM2G107228_P01	GRMZM2G178775_P01
GRMZM2G107239_P02	GRMZM2G178787_P01
GRMZM2G107289_P02	GRMZM2G178801_P01
GRMZM2G107306_P01	GRMZM2G178807_P01
GRMZM2G107309_P01	GRMZM2G178826_P01
GRMZM2G107336_P01	GRMZM2G178839_P01
GRMZM2G107362_P02	GRMZM2G178875_P01
GRMZM2G107373_P01	GRMZM2G178917_P01
GRMZM2G107388_P01	GRMZM2G178919_P01
GRMZM2G107402_P01	GRMZM2G178955_P01
GRMZM2G107444_P01	GRMZM2G178958_P01
GRMZM2G107457_P01	GRMZM2G178960_P01
GRMZM2G107469_P02	GRMZM2G179097_P01
GRMZM2G107473_P01	GRMZM2G179120_P01
GRMZM2G107491_P01	GRMZM2G179146_P01
GRMZM2G107495_P01	GRMZM2G179155_P01
GRMZM2G107498_P01	GRMZM2G179170_P01
GRMZM2G107532_P02	GRMZM2G179215_P02
GRMZM2G107540_P01	GRMZM2G179217_P01
GRMZM2G107556_P01	GRMZM2G179279_P01
GRMZM2G107557_P01	GRMZM2G179301_P02
GRMZM2G107562_P01	GRMZM2G179325_P01
GRMZM2G107565_P01	GRMZM2G179346_P01
GRMZM2G107570_P01	GRMZM2G179421_P01
GRMZM2G107571_P01	GRMZM2G179424_P01
GRMZM2G107588_P01	GRMZM2G179429_P01
GRMZM2G107609_P01	GRMZM2G179432_P01
GRMZM2G107620_P01	GRMZM2G179459_P01
GRMZM2G107629_P01	GRMZM2G179518_P01
GRMZM2G107639_P01	GRMZM2G179521_P01
GRMZM2G107654_P01	GRMZM2G179633_P01
GRMZM2G107665_P01	GRMZM2G179638_P01
GRMZM2G107686_P01	GRMZM2G179662_P01
GRMZM2G107696_P01	GRMZM2G179693_P01
GRMZM2G107731_P01	GRMZM2G179703_P02
GRMZM2G107737_P01	GRMZM2G179732_P02
GRMZM2G107739_P01	GRMZM2G179733_P01
GRMZM2G107741_P05	GRMZM2G179737_P01
GRMZM2G107757_P01	GRMZM2G179761_P01
GRMZM2G107805_P01	GRMZM2G179792_P01
GRMZM2G107815_P01	GRMZM2G179797_P03
GRMZM2G107838_P01	GRMZM2G179802_P01
GRMZM2G107839_P02	GRMZM2G179906_P01
GRMZM2G107854_P01	GRMZM2G179976_P01
GRMZM2G107867_P01	GRMZM2G179981_P01
GRMZM2G107872_P01	GRMZM2G180150_P01
GRMZM2G107872_P02	GRMZM2G180172_P01
GRMZM2G107886_P01	GRMZM2G180205_P02
GRMZM2G107896_P01	GRMZM2G180218_P01
GRMZM2G107945_P01	GRMZM2G180246_P01
GRMZM2G107968_P01	GRMZM2G180283_P01
GRMZM2G107984_P01	GRMZM2G180335_P01
GRMZM2G108032_P01	GRMZM2G180384_P01
GRMZM2G108057_P01	GRMZM2G180399_P01
GRMZM2G108076_P01	GRMZM2G180418_P01
GRMZM2G108087_P01	GRMZM2G180422_P01
GRMZM2G108103_P01	GRMZM2G180458_P01
GRMZM2G108115_P01	GRMZM2G180471_P01
GRMZM2G108118_P01	GRMZM2G180558_P01
GRMZM2G108125_P01	GRMZM2G180575_P01
GRMZM2G108133_P01	GRMZM2G180578_P01
GRMZM2G108135_P01	GRMZM2G180605_P01
GRMZM2G108138_P01	GRMZM2G180612_P06
GRMZM2G108138_P02	GRMZM2G180625_P03
GRMZM2G108144_P01	GRMZM2G180654_P02
GRMZM2G108149_P01	GRMZM2G180691_P01
GRMZM2G108153_P01	GRMZM2G180704_P01
GRMZM2G108207_P01	GRMZM2G180716_P04
GRMZM2G108225_P01	GRMZM2G180720_P01
GRMZM2G108267_P01	GRMZM2G180732_P01
GRMZM2G108277_P01	GRMZM2G180815_P01
GRMZM2G108285_P01	GRMZM2G180836_P01
GRMZM2G108309_P01	GRMZM2G180847_P01
GRMZM2G108318_P01	GRMZM2G180863_P01
GRMZM2G108348_P01	GRMZM2G180909_P01
GRMZM2G108355_P01	GRMZM2G180920_P01
GRMZM2G108364_P01	GRMZM2G180922_P01
GRMZM2G108384_P01	GRMZM2G180930_P01
GRMZM2G108396_P01	GRMZM2G180967_P01
GRMZM2G108410_P01	GRMZM2G180971_P01
GRMZM2G108416_P01	GRMZM2G180979_P01
GRMZM2G108424_P02	GRMZM2G180983_P01
GRMZM2G108457_P02	GRMZM2G180988_P02
GRMZM2G108463_P01	GRMZM2G180990_P01
GRMZM2G108474_P01	GRMZM2G181002_P01
GRMZM2G108477_P01	GRMZM2G181028_P01
GRMZM2G108480_P01	GRMZM2G181151_P01
GRMZM2G108487_P01	GRMZM2G181158_P01
GRMZM2G108514_P01	GRMZM2G181192_P01
GRMZM2G108523_P01	GRMZM2G181194_P01
GRMZM2G108546_P01	GRMZM2G181227_P01
GRMZM2G108586_P01	GRMZM2G181258_P01
GRMZM2G108615_P01	GRMZM2G181259_P01
GRMZM2G108643_P01	GRMZM2G181269_P03
GRMZM2G108655_P01	GRMZM2G181273_P01
GRMZM2G108677_P01	GRMZM2G181336_P02
GRMZM2G108698_P01	GRMZM2G181362_P01
GRMZM2G108712_P03	GRMZM2G181390_P01
GRMZM2G108714_P01	GRMZM2G181422_P01
GRMZM2G108716_P01	GRMZM2G181453_P01
GRMZM2G108737_P01	GRMZM2G181505_P01
GRMZM2G108739_P01	GRMZM2G181542_P01
GRMZM2G108741_P01	GRMZM2G181546_P02
GRMZM2G108766_P01	GRMZM2G181551_P01
GRMZM2G108775_P01	GRMZM2G300258_P01
GRMZM2G108780_P01	GRMZM2G300348_P02
GRMZM2G108829_P01	GRMZM2G300408_P01
GRMZM2G108849_P02	GRMZM2G300500_P01
GRMZM2G108849_P04	GRMZM2G300610_P01
GRMZM2G108851_P02	GRMZM2G300801_P01
GRMZM2G108874_P01	GRMZM2G300841_P02
GRMZM2G108892_P01	GRMZM2G300862_P01
GRMZM2G108912_P01	GRMZM2G300955_P01
GRMZM2G108919_P01	GRMZM2G301071_P01
GRMZM2G108959_P01	GRMZM2G301485_P01
GRMZM2G108976_P01	GRMZM2G301642_P01
GRMZM2G108996_P02	GRMZM2G301803_P01
GRMZM2G108997_P01	GRMZM2G301823_P01
GRMZM2G109009_P01	GRMZM2G301908_P01
GRMZM2G109032_P01	GRMZM2G301932_P01
GRMZM2G109039_P01	GRMZM2G301934_P01
GRMZM2G109056_P01	GRMZM2G302195_P02
GRMZM2G109062_P01	GRMZM2G302233_P01
GRMZM2G109070_P01	GRMZM2G302259_P02
GRMZM2G109121_P02	GRMZM2G302405_P01
GRMZM2G109130_P01	GRMZM2G302604_P01
GRMZM2G109140_P01	GRMZM2G302639_P01
GRMZM2G109142_P01	GRMZM2G302712_P01
GRMZM2G109165_P01	GRMZM2G302778_P01
GRMZM2G109165_P04	GRMZM2G302913_P01
GRMZM2G109201_P01	GRMZM2G303105_P01
GRMZM2G109221_P01	GRMZM2G303157_P01
GRMZM2G109244_P01	GRMZM2G303374_P04
GRMZM2G109268_P01	GRMZM2G303465_P04
GRMZM2G109284_P01	GRMZM2G303631_P01
GRMZM2G109315_P01	GRMZM2G303655_P01
GRMZM2G109326_P01	GRMZM2G303752_P03
GRMZM2G109332_P01	GRMZM2G303915_P01
GRMZM2G109348_P01	GRMZM2G304212_P01
GRMZM2G109352_P01	GRMZM2G304362_P01
GRMZM2G109383_P01	GRMZM2G304712_P01
GRMZM2G109405_P01	GRMZM2G304915_P03
GRMZM2G109425_P01	GRMZM2G305046_P01
GRMZM2G109429_P01	GRMZM2G305060_P01
GRMZM2G109431_P01	GRMZM2G305115_P01
GRMZM2G109448_P01	GRMZM2G305211_P02
GRMZM2G109472_P03	GRMZM2G305254_P01
GRMZM2G109480_P02	GRMZM2G305582_P01
GRMZM2G109509_P01	GRMZM2G305851_P01
GRMZM2G109526_P01	GRMZM2G306028_P01
GRMZM2G109550_P01	GRMZM2G306104_P01
GRMZM2G109560_P01	GRMZM2G306258_P01
GRMZM2G109561_P01	GRMZM2G306345_P01
GRMZM2G109589_P01	GRMZM2G306345_P05
GRMZM2G109624_P01	GRMZM2G306374_P01
GRMZM2G109651_P02	GRMZM2G306677_P01
GRMZM2G109674_P01	GRMZM2G306732_P01
GRMZM2G109677_P01	GRMZM2G306781_P01
GRMZM2G109720_P01	GRMZM2G306851_P01
GRMZM2G109725_P01	GRMZM2G306935_P02
GRMZM2G109731_P01	GRMZM2G307368_P01
GRMZM2G109743_P01	GRMZM2G307440_P01
GRMZM2G109743_P02	GRMZM2G307561_P02
GRMZM2G109753_P01	GRMZM2G307567_P01
GRMZM2G109814_P01	GRMZM2G307600_P01
GRMZM2G109818_P01	GRMZM2G307823_P01
GRMZM2G109821_P01	GRMZM2G307906_P01
GRMZM2G109821_P03	GRMZM2G307992_P01
GRMZM2G109869_P01	GRMZM2G308064_P01
GRMZM2G109885_P01	GRMZM2G308083_P01
GRMZM2G109976_P01	GRMZM2G308570_P02
GRMZM2G109976_P02	GRMZM2G308687_P01
GRMZM2G109977_P01	GRMZM2G308689_P01
GRMZM2G109987_P01	GRMZM2G308707_P01
GRMZM2G110000_P02	GRMZM2G309897_P01
GRMZM2G110004_P01	GRMZM2G309950_P01
GRMZM2G110023_P01	GRMZM2G309970_P01
GRMZM2G110027_P01	GRMZM2G310431_P01
GRMZM2G110063_P02	GRMZM2G310465_P01
GRMZM2G110076_P01	GRMZM2G310944_P01
GRMZM2G110109_P01	GRMZM2G311003_P01
GRMZM2G110116_P01	GRMZM2G311051_P01
GRMZM2G110140_P01	GRMZM2G311914_P01
GRMZM2G110141_P01	GRMZM2G311919_P01
GRMZM2G110143_P02	GRMZM2G311961_P01
GRMZM2G110145_P01	GRMZM2G311969_P02
GRMZM2G110158_P01	GRMZM2G312026_P01
GRMZM2G110185_P01	GRMZM2G312110_P01
GRMZM2G110185_P02	GRMZM2G312244_P01
GRMZM2G110185_P04	GRMZM2G312365_P01
GRMZM2G110192_P01	GRMZM2G312521_P01
GRMZM2G110198_P01	GRMZM2G312712_P02
GRMZM2G110201_P01	GRMZM2G312738_P01
GRMZM2G110233_P01	GRMZM2G312839_P01
GRMZM2G110258_P01	GRMZM2G312910_P02
GRMZM2G110277_P01	GRMZM2G312944_P01
GRMZM2G110287_P01	GRMZM2G312970_P04
GRMZM2G110289_P01	GRMZM2G312974_P01
GRMZM2G110294_P01	GRMZM2G313009_P01
GRMZM2G110295_P01	GRMZM2G313009_P02
GRMZM2G110298_P01	GRMZM2G313027_P01
GRMZM2G110306_P01	GRMZM2G313101_P01
GRMZM2G110328_P01	GRMZM2G313316_P01
GRMZM2G110345_P01	GRMZM2G313448_P01
GRMZM2G110381_P01	GRMZM2G313460_P02
GRMZM2G110398_P02	GRMZM2G313529_P01
GRMZM2G110402_P02	GRMZM2G313643_P01
GRMZM2G110406_P01	GRMZM2G313649_P06
GRMZM2G110408_P01	GRMZM2G313678_P01
GRMZM2G110500_P01	GRMZM2G313812_P01
GRMZM2G110504_P01	GRMZM2G313867_P01
GRMZM2G110509_P01	GRMZM2G314133_P01
GRMZM2G110558_P01	GRMZM2G314133_P02
GRMZM2G110567_P01	GRMZM2G314233_P01
GRMZM2G110572_P02	GRMZM2G314386_P01
GRMZM2G110582_P01	GRMZM2G314546_P01
GRMZM2G110582_P03	GRMZM2G314647_P01
GRMZM2G110584_P04	GRMZM2G314652_P02
GRMZM2G110622_P01	GRMZM2G314660_P01
GRMZM2G110626_P01	GRMZM2G314679_P01
GRMZM2G110646_P01	GRMZM2G314707_P01
GRMZM2G110657_P01	GRMZM2G314769_P01
GRMZM2G110714_P01	GRMZM2G314898_P01
GRMZM2G110726_P01	GRMZM2G314955_P03
GRMZM2G110735_P01	GRMZM2G315121_P01
GRMZM2G110742_P02	GRMZM2G315125_P01
GRMZM2G110822_P01	GRMZM2G315176_P01
GRMZM2G110847_P01	GRMZM2G315264_P01
GRMZM2G110869_P01	GRMZM2G315375_P01
GRMZM2G110881_P01	GRMZM2G315806_P01
GRMZM2G110897_P01	GRMZM2G315931_P01
GRMZM2G110908_P01	GRMZM2G316030_P01
GRMZM2G110922_P01	GRMZM2G316113_P01
GRMZM2G110929_P01	GRMZM2G316191_P01
GRMZM2G110932_P01	GRMZM2G316232_P01
GRMZM2G110952_P03	GRMZM2G316635_P02
GRMZM2G110952_P12	GRMZM2G316778_P01
GRMZM2G110976_P01	GRMZM2G316967_P01
GRMZM2G110983_P01	GRMZM2G317451_P01
GRMZM2G110983_P02	GRMZM2G317770_P01
GRMZM2G111014_P01	GRMZM2G317835_P01
GRMZM2G111015_P01	GRMZM2G317931_P01
GRMZM2G111017_P01	GRMZM2G317938_P01
GRMZM2G111022_P01	GRMZM2G318346_P01
GRMZM2G111138_P01	GRMZM2G318475_P02
GRMZM2G111143_P01	GRMZM2G318635_P01
GRMZM2G111164_P02	GRMZM2G318671_P01
GRMZM2G111172_P01	GRMZM2G318780_P02
GRMZM2G111200_P01	GRMZM2G318794_P01
GRMZM2G111204_P01	GRMZM2G318860_P02
GRMZM2G111216_P01	GRMZM2G318882_P01
GRMZM2G111224_P01	GRMZM2G319062_P01
GRMZM2G111225_P01	GRMZM2G319109_P01
GRMZM2G111228_P03	GRMZM2G319281_P02
GRMZM2G111232_P01	GRMZM2G319357_P01
GRMZM2G111238_P01	GRMZM2G319747_P01
GRMZM2G111247_P01	GRMZM2G320013_P01
GRMZM2G111269_P01	GRMZM2G320023_P01
GRMZM2G111304_P02	GRMZM2G320099_P01
GRMZM2G111309_P01	GRMZM2G320152_P02
GRMZM2G111324_P01	GRMZM2G320269_P01
GRMZM2G111324_P02	GRMZM2G320298_P01
GRMZM2G111355_P02	GRMZM2G320307_P01
GRMZM2G111390_P01	GRMZM2G320307_P02
GRMZM2G111411_P01	GRMZM2G320325_P01
GRMZM2G111421_P01	GRMZM2G320373_P01
GRMZM2G111462_P01	GRMZM2G320399_P01
GRMZM2G111472_P01	GRMZM2G320497_P01
GRMZM2G111475_P01	GRMZM2G320521_P01
GRMZM2G111475_P02	GRMZM2G320689_P01
GRMZM2G111477_P01	GRMZM2G320708_P01
GRMZM2G111491_P01	GRMZM2G320920_P01
GRMZM2G111501_P01	GRMZM2G321239_P01
GRMZM2G111510_P01	GRMZM2G321290_P01
GRMZM2G111511_P01	GRMZM2G321404_P01
GRMZM2G111521_P01	GRMZM2G321725_P02
GRMZM2G111533_P05	GRMZM2G321767_P02
GRMZM2G111566_P01	GRMZM2G322001_P01
GRMZM2G111579_P01	GRMZM2G322024_P01
GRMZM2G111596_P01	GRMZM2G322186_P01
GRMZM2G111611_P01	GRMZM2G322314_P01
GRMZM2G111614_P01	GRMZM2G322328_P01
GRMZM2G111642_P01	GRMZM2G322351_P01
GRMZM2G111672_P01	GRMZM2G322413_P02
GRMZM2G111679_P01	GRMZM2G322493_P01
GRMZM2G111697_P01	GRMZM2G322547_P01
GRMZM2G111713_P01	GRMZM2G322593_P01
GRMZM2G111720_P01	GRMZM2G322618_P01
GRMZM2G111756_P01	GRMZM2G322634_P01
GRMZM2G111760_P01	GRMZM2G322661_P02
GRMZM2G111782_P02	GRMZM2G322723_P02
GRMZM2G111818_P01	GRMZM2G322953_P04
GRMZM2G111846_P01	GRMZM2G323024_P01
GRMZM2G111872_P01	GRMZM2G323261_P01
GRMZM2G111903_P01	GRMZM2G323504_P01
GRMZM2G111906_P01	GRMZM2G323622_P01
GRMZM2G111907_P01	GRMZM2G323719_P01
GRMZM2G111907_P03	GRMZM2G323754_P01
GRMZM2G111909_P01	GRMZM2G323757_P01
GRMZM2G111923_P02	GRMZM2G323830_P01
GRMZM2G111926_P02	GRMZM2G323912_P01
GRMZM2G111928_P01	GRMZM2G324285_P01
GRMZM2G111984_P01	GRMZM2G324297_P02
GRMZM2G111990_P01	GRMZM2G324390_P01
GRMZM2G111998_P01	GRMZM2G324466_P01
GRMZM2G112003_P01	GRMZM2G324467_P01
GRMZM2G112015_P02	GRMZM2G324540_P01
GRMZM2G112030_P01	GRMZM2G324643_P01
GRMZM2G112039_P02	GRMZM2G324705_P01
GRMZM2G112050_P02	GRMZM2G324886_P01
GRMZM2G112057_P01	GRMZM2G324956_P01
GRMZM2G112074_P01	GRMZM2G325008_P01
GRMZM2G112079_P01	GRMZM2G325019_P01
GRMZM2G112149_P01	GRMZM2G325026_P01
GRMZM2G112165_P01	GRMZM2G325131_P01
GRMZM2G112172_P01	GRMZM2G325131_P03
GRMZM2G112176_P01	GRMZM2G325285_P01
GRMZM2G112210_P01	GRMZM2G325575_P01
GRMZM2G112228_P01	GRMZM2G325679_P01
GRMZM2G112238_P01	GRMZM2G325749_P01
GRMZM2G112240_P01	GRMZM2G325804_P01
GRMZM2G112242_P01	GRMZM2G326111_P01
GRMZM2G112336_P01	GRMZM2G326195_P01
GRMZM2G112337_P01	GRMZM2G326270_P01
GRMZM2G112337_P03	GRMZM2G326328_P01
GRMZM2G112352_P01	GRMZM2G326472_P03
GRMZM2G112366_P01	GRMZM2G326545_P01
GRMZM2G112429_P01	GRMZM2G326627_P01
GRMZM2G112483_P01	GRMZM2G326643_P01
GRMZM2G112488_P01	GRMZM2G326663_P01
GRMZM2G112530_P01	GRMZM2G326677_P01
GRMZM2G112535_P01	GRMZM2G326783_P01
GRMZM2G112538_P01	GRMZM2G327174_P01
GRMZM2G112596_P01	GRMZM2G327266_P01
GRMZM2G112609_P01	GRMZM2G327311_P01
GRMZM2G112640_P01	GRMZM2G327394_P01
GRMZM2G112659_P01	GRMZM2G327459_P01
GRMZM2G112672_P01	GRMZM2G327564_P01
GRMZM2G112681_P01	GRMZM2G327595_P01
GRMZM2G112686_P01	GRMZM2G327635_P01
GRMZM2G112728_P01	GRMZM2G327655_P01
GRMZM2G112764_P01	GRMZM2G328094_P01
GRMZM2G112782_P01	GRMZM2G328171_P01
GRMZM2G112795_P01	GRMZM2G328224_P01
GRMZM2G112798_P01	GRMZM2G328309_P01
GRMZM2G112805_P01	GRMZM2G328438_P01
GRMZM2G112839_P01	GRMZM2G328500_P01
GRMZM2G112865_P01	GRMZM2G328893_P01
GRMZM2G112865_P02	GRMZM2G328908_P01
GRMZM2G112894_P01	GRMZM2G329033_P03
GRMZM2G112895_P01	GRMZM2G329040_P02
GRMZM2G112912_P01	GRMZM2G329047_P01
GRMZM2G112954_P01	GRMZM2G329144_P01
GRMZM2G112968_P02	GRMZM2G329177_P01
GRMZM2G113016_P01	GRMZM2G329181_P03
GRMZM2G113017_P02	GRMZM2G329300_P01
GRMZM2G113033_P01	GRMZM2G329306_P01
GRMZM2G113033_P02	GRMZM2G329636_P01
GRMZM2G113056_P01	GRMZM2G329864_P01
GRMZM2G113062_P02	GRMZM2G329909_P01
GRMZM2G113073_P01	GRMZM2G330019_P02
GRMZM2G113093_P01	GRMZM2G330024_P01
GRMZM2G113096_P01	GRMZM2G330213_P01
GRMZM2G113127_P01	GRMZM2G330424_P01
GRMZM2G113129_P01	GRMZM2G330635_P01
GRMZM2G113137_P01	GRMZM2G330650_P01
GRMZM2G113139_P01	GRMZM2G330690_P02
GRMZM2G113156_P01	GRMZM2G330772_P01
GRMZM2G113158_P01	GRMZM2G331032_P02
GRMZM2G113159_P01	GRMZM2G331368_P01
GRMZM2G113163_P01	GRMZM2G331374_P01
GRMZM2G113167_P01	GRMZM2G331566_P02
GRMZM2G113174_P01	GRMZM2G331638_P01
GRMZM2G113181_P01	GRMZM2G331701_P01
GRMZM2G113202_P01	GRMZM2G331720_P01
GRMZM2G113203_P01	GRMZM2G331779_P01
GRMZM2G113205_P01	GRMZM2G332259_P01
GRMZM2G113216_P01	GRMZM2G332522_P01
GRMZM2G113228_P01	GRMZM2G332687_P01
GRMZM2G113232_P01	GRMZM2G332809_P01
GRMZM2G113244_P01	GRMZM2G332922_P01
GRMZM2G113250_P01	GRMZM2G332976_P01
GRMZM2G113264_P01	GRMZM2G333142_P01
GRMZM2G113267_P02	GRMZM2G333433_P01
GRMZM2G113287_P01	GRMZM2G333448_P01
GRMZM2G113319_P03	GRMZM2G333454_P01
GRMZM2G113325_P01	GRMZM2G333623_P01
GRMZM2G113332_P01	GRMZM2G333916_P01
GRMZM2G113340_P01	GRMZM2G333923_P01
GRMZM2G113349_P01	GRMZM2G333980_P01
GRMZM2G113351_P01	GRMZM2G334041_P01
GRMZM2G113355_P01	GRMZM2G334181_P01
GRMZM2G113364_P01	GRMZM2G334409_P01
GRMZM2G113365_P01	GRMZM2G334457_P01
GRMZM2G113370_P01	GRMZM2G334628_P01
GRMZM2G113373_P01	GRMZM2G334899_P01
GRMZM2G113382_P01	GRMZM2G335111_P01
GRMZM2G113391_P01	GRMZM2G335126_P01
GRMZM2G113396_P01	GRMZM2G335146_P01
GRMZM2G113400_P01	GRMZM2G335280_P01
GRMZM2G113401_P01	GRMZM2G335287_P01
GRMZM2G113408_P01	GRMZM2G335377_P01
GRMZM2G113409_P01	GRMZM2G335521_P01
GRMZM2G113418_P01	GRMZM2G335618_P01
GRMZM2G113420_P01	GRMZM2G335638_P01
GRMZM2G113423_P01	GRMZM2G335657_P01
GRMZM2G113432_P01	GRMZM2G336065_P01
GRMZM2G113453_P01	GRMZM2G336583_P01
GRMZM2G113470_P01	GRMZM2G336815_P01
GRMZM2G113473_P01	GRMZM2G336858_P01
GRMZM2G113476_P02	GRMZM2G336875_P01
GRMZM2G113495_P01	GRMZM2G336879_P01
GRMZM2G113506_P01	GRMZM2G336902_P01
GRMZM2G113513_P01	GRMZM2G336908_P01
GRMZM2G113554_P01	GRMZM2G336909_P01
GRMZM2G113569_P01	GRMZM2G336962_P01
GRMZM2G113592_P02	GRMZM2G337113_P02
GRMZM2G113596_P01	GRMZM2G337191_P01
GRMZM2G113613_P01	GRMZM2G337242_P01
GRMZM2G113618_P01	GRMZM2G337792_P02
GRMZM2G113629_P01	GRMZM2G338160_P01
GRMZM2G113640_P01	GRMZM2G338465_P01
GRMZM2G113655_P01	GRMZM2G338702_P01
GRMZM2G113668_P01	GRMZM2G339122_P01
GRMZM2G113682_P01	GRMZM2G339151_P01
GRMZM2G113696_P01	GRMZM2G339336_P01
GRMZM2G113720_P01	GRMZM2G339503_P01
GRMZM2G113720_P02	GRMZM2G339540_P04
GRMZM2G113750_P02	GRMZM2G339563_P01
GRMZM2G113761_P01	GRMZM2G339699_P01
GRMZM2G113771_P01	GRMZM2G339848_P01
GRMZM2G113775_P01	GRMZM2G339943_P01
GRMZM2G113781_P01	GRMZM2G339994_P01
GRMZM2G113794_P01	GRMZM2G340065_P01
GRMZM2G113815_P01	GRMZM2G340130_P01
GRMZM2G113821_P01	GRMZM2G340251_P01
GRMZM2G113840_P01	GRMZM2G340359_P01
GRMZM2G113866_P01	GRMZM2G340527_P01
GRMZM2G113873_P03	GRMZM2G340656_P01
GRMZM2G113888_P01	GRMZM2G340749_P01
GRMZM2G113899_P01	GRMZM2G340756_P03
GRMZM2G113911_P02	GRMZM2G341027_P01
GRMZM2G113928_P01	GRMZM2G341253_P01
GRMZM2G113959_P01	GRMZM2G341271_P01
GRMZM2G113990_P01	GRMZM2G341404_P01
GRMZM2G113990_P02	GRMZM2G341621_P01
GRMZM2G113990_P05	GRMZM2G341729_P01
GRMZM2G114036_P01	GRMZM2G341732_P02
GRMZM2G114044_P01	GRMZM2G341747_P01
GRMZM2G114046_P01	GRMZM2G341934_P01
GRMZM2G114048_P01	GRMZM2G341959_P01
GRMZM2G114055_P01	GRMZM2G342039_P01
GRMZM2G114093_P01	GRMZM2G342243_P01
GRMZM2G114098_P01	GRMZM2G342386_P02
GRMZM2G114107_P01	GRMZM2G342509_P01
GRMZM2G114126_P01	GRMZM2G342515_P01
GRMZM2G114127_P01	GRMZM2G343080_P01
GRMZM2G114129_P01	GRMZM2G343543_P03
GRMZM2G114131_P01	GRMZM2G343859_P01
GRMZM2G114140_P01	GRMZM2G344205_P01
GRMZM2G114162_P01	GRMZM2G344279_P02
GRMZM2G114172_P01	GRMZM2G344476_P01
GRMZM2G114182_P01	GRMZM2G344521_P02
GRMZM2G114220_P01	GRMZM2G344634_P01
GRMZM2G114234_P01	GRMZM2G344924_P01
GRMZM2G114276_P01	GRMZM2G344967_P01
GRMZM2G114312_P01	GRMZM2G344993_P01
GRMZM2G114315_P01	GRMZM2G345039_P01
GRMZM2G114325_P01	GRMZM2G345055_P01
GRMZM2G114337_P01	GRMZM2G345493_P02
GRMZM2G114354_P01	GRMZM2G345544_P01
GRMZM2G114356_P01	GRMZM2G345700_P01
GRMZM2G114371_P02	GRMZM2G345840_P01
GRMZM2G114380_P01	GRMZM2G346132_P01
GRMZM2G114394_P01	GRMZM2G346133_P01
GRMZM2G114399_P01	GRMZM2G346168_P01
GRMZM2G114399_P04	GRMZM2G346455_P05
GRMZM2G114459_P01	GRMZM2G346457_P01
GRMZM2G114461_P01	GRMZM2G346839_P01
GRMZM2G114469_P01	GRMZM2G347056_P01
GRMZM2G114513_P01	GRMZM2G347361_P01
GRMZM2G114552_P01	GRMZM2G347541_P01
GRMZM2G114570_P01	GRMZM2G347583_P01
GRMZM2G114578_P01	GRMZM2G347623_P01
GRMZM2G114584_P03	GRMZM2G347743_P01
GRMZM2G114613_P01	GRMZM2G347808_P02
GRMZM2G114634_P01	GRMZM2G347956_P01
GRMZM2G114642_P01	GRMZM2G348125_P01
GRMZM2G114672_P02	GRMZM2G348238_P01
GRMZM2G114673_P01	GRMZM2G348512_P03
GRMZM2G114675_P01	GRMZM2G348666_P01
GRMZM2G114675_P02	GRMZM2G348675_P02
GRMZM2G114681_P02	GRMZM2G348866_P01
GRMZM2G114688_P01	GRMZM2G348873_P01
GRMZM2G114692_P01	GRMZM2G348909_P01
GRMZM2G114702_P01	GRMZM2G348956_P01
GRMZM2G114706_P01	GRMZM2G349062_P01
GRMZM2G114707_P01	GRMZM2G349603_P04
GRMZM2G114739_P01	GRMZM2G349791_P01
GRMZM2G114748_P01	GRMZM2G349875_P01
GRMZM2G114751_P01	GRMZM2G349988_P01
GRMZM2G114758_P01	GRMZM2G349996_P01
GRMZM2G114775_P01	GRMZM2G350319_P02
GRMZM2G114789_P01	GRMZM2G350447_P01
GRMZM2G114793_P01	GRMZM2G350626_P03
GRMZM2G114816_P01	GRMZM2G350818_P01
GRMZM2G114841_P01	GRMZM2G351018_P01
GRMZM2G114861_P01	GRMZM2G351074_P01
GRMZM2G114873_P01	GRMZM2G351125_P01
GRMZM2G114888_P02	GRMZM2G351160_P01
GRMZM2G114948_P01	GRMZM2G351577_P02
GRMZM2G114954_P01	GRMZM2G351582_P01
GRMZM2G114988_P01	GRMZM2G351977_P01
GRMZM2G115000_P01	GRMZM2G352129_P01
GRMZM2G115013_P01	GRMZM2G352132_P01
GRMZM2G115049_P01	GRMZM2G352415_P01
GRMZM2G115065_P01	GRMZM2G352601_P01
GRMZM2G115124_P01	GRMZM2G352607_P01
GRMZM2G115131_P01	GRMZM2G352627_P01
GRMZM2G115156_P01	GRMZM2G352678_P01
GRMZM2G115176_P01	GRMZM2G352855_P01
GRMZM2G115182_P02	GRMZM2G352883_P01
GRMZM2G115198_P01	GRMZM2G353024_P01
GRMZM2G115245_P01	GRMZM2G353076_P01
GRMZM2G115255_P01	GRMZM2G353103_P01
GRMZM2G115257_P01	GRMZM2G353147_P01
GRMZM2G115280_P01	GRMZM2G353195_P01
GRMZM2G115304_P01	GRMZM2G353213_P02
GRMZM2G115329_P01	GRMZM2G353266_P01
GRMZM2G115342_P02	GRMZM2G353444_P02
GRMZM2G115372_P01	GRMZM2G353718_P01
GRMZM2G115388_P01	GRMZM2G353779_P01
GRMZM2G115398_P01	GRMZM2G354053_P01
GRMZM2G115420_P01	GRMZM2G354093_P01
GRMZM2G115442_P01	GRMZM2G354604_P01
GRMZM2G115451_P01	GRMZM2G354610_P01
GRMZM2G115456_P01	GRMZM2G354909_P01
GRMZM2G115491_P01	GRMZM2G355610_P01
GRMZM2G115504_P01	GRMZM2G355752_P01
GRMZM2G115518_P01	GRMZM2G355771_P01
GRMZM2G115564_P01	GRMZM2G355906_P01
GRMZM2G115598_P01	GRMZM2G355940_P01
GRMZM2G115615_P01	GRMZM2G356204_P01
GRMZM2G115621_P01	GRMZM2G356423_P01
GRMZM2G115633_P02	GRMZM2G356894_P01
GRMZM2G115646_P01	GRMZM2G356938_P01
GRMZM2G115660_P01	GRMZM2G357595_P01
GRMZM2G115670_P01	GRMZM2G357620_P01
GRMZM2G115701_P01	GRMZM2G357734_P03
GRMZM2G115750_P01	GRMZM2G357804_P01
GRMZM2G115757_P01	GRMZM2G357972_P01
GRMZM2G115762_P01	GRMZM2G358050_P01
GRMZM2G115766_P01	GRMZM2G358059_P01
GRMZM2G115772_P01	GRMZM2G358153_P01
GRMZM2G115773_P01	GRMZM2G358205_P01
GRMZM2G115775_P01	GRMZM2G358416_P01
GRMZM2G115805_P01	GRMZM2G358540_P01
GRMZM2G115812_P01	GRMZM2G358877_P01
GRMZM2G115817_P01	GRMZM2G359018_P01
GRMZM2G115825_P01	GRMZM2G359038_P01
GRMZM2G115828_P01	GRMZM2G359070_P01
GRMZM2G115834_P01	GRMZM2G359102_P01
GRMZM2G115841_P01	GRMZM2G359127_P01
GRMZM2G115855_P01	GRMZM2G359234_P01
GRMZM2G115901_P01	GRMZM2G359331_P01
GRMZM2G115914_P01	GRMZM2G359397_P01
GRMZM2G115921_P01	GRMZM2G359822_P01
GRMZM2G115939_P01	GRMZM2G359874_P01
GRMZM2G115975_P01	GRMZM2G360021_P01
GRMZM2G115981_P01	GRMZM2G360339_P02
GRMZM2G116029_P01	GRMZM2G360455_P01
GRMZM2G116034_P01	GRMZM2G360517_P03
GRMZM2G116053_P01	GRMZM2G360589_P01
GRMZM2G116079_P01	GRMZM2G360681_P01
GRMZM2G116083_P01	GRMZM2G360688_P01
GRMZM2G116086_P01	GRMZM2G360698_P02
GRMZM2G116087_P01	GRMZM2G360835_P01
GRMZM2G116126_P01	GRMZM2G360867_P01
GRMZM2G116133_P01	GRMZM2G360873_P01
GRMZM2G116135_P01	GRMZM2G360949_P01
GRMZM2G116140_P01	GRMZM2G360949_P02
GRMZM2G116151_P03	GRMZM2G361049_P01
GRMZM2G116167_P01	GRMZM2G361064_P01
GRMZM2G116185_P04	GRMZM2G361074_P01
GRMZM2G116190_P01	GRMZM2G361220_P01
GRMZM2G116196_P01	GRMZM2G361398_P01
GRMZM2G116204_P01	GRMZM2G361442_P01
GRMZM2G116243_P01	GRMZM2G361569_P01
GRMZM2G116258_P01	GRMZM2G361593_P01
GRMZM2G116271_P01	GRMZM2G361605_P01
GRMZM2G116273_P01	GRMZM2G361625_P01
GRMZM2G116282_P02	GRMZM2G361662_P01
GRMZM2G116292_P05	GRMZM2G361693_P01
GRMZM2G116314_P01	GRMZM2G361699_P01
GRMZM2G116327_P01	GRMZM2G362088_P02
GRMZM2G116426_P01	GRMZM2G362306_P01
GRMZM2G116427_P01	GRMZM2G362398_P01
GRMZM2G116434_P01	GRMZM2G362718_P01
GRMZM2G116514_P01	GRMZM2G362850_P01
GRMZM2G116517_P01	GRMZM2G362883_P01
GRMZM2G116526_P01	GRMZM2G362949_P04
GRMZM2G116538_P02	GRMZM2G363038_P01
GRMZM2G116557_P01	GRMZM2G363460_P03
GRMZM2G116563_P01	GRMZM2G363460_P05
GRMZM2G116574_P01	GRMZM2G363474_P01
GRMZM2G116586_P01	GRMZM2G363540_P01
GRMZM2G116592_P01	GRMZM2G363545_P01
GRMZM2G116614_P01	GRMZM2G363813_P01
GRMZM2G116620_P01	GRMZM2G364060_P03
GRMZM2G116626_P01	GRMZM2G364069_P01
GRMZM2G116632_P01	GRMZM2G364285_P01
GRMZM2G116634_P01	GRMZM2G364373_P01
GRMZM2G116638_P01	GRMZM2G364748_P01
GRMZM2G116646_P02	GRMZM2G364901_P04
GRMZM2G116658_P01	GRMZM2G365035_P01
GRMZM2G116675_P01	GRMZM2G365160_P01
GRMZM2G116681_P01	GRMZM2G365250_P02
GRMZM2G116689_P01	GRMZM2G365374_P01
GRMZM2G116693_P01	GRMZM2G365423_P01
GRMZM2G116700_P01	GRMZM2G365774_P01
GRMZM2G116714_P01	GRMZM2G365888_P01
GRMZM2G116823_P01	GRMZM2G365961_P01
GRMZM2G116840_P01	GRMZM2G366077_P01
GRMZM2G116846_P01	GRMZM2G366270_P01
GRMZM2G116872_P01	GRMZM2G366402_P01
GRMZM2G116902_P01	GRMZM2G366532_P01
GRMZM2G116908_P01	GRMZM2G366622_P01
GRMZM2G116971_P01	GRMZM2G366698_P01
GRMZM2G117007_P01	GRMZM2G367023_P01
GRMZM2G117012_P01	GRMZM2G367026_P01
GRMZM2G117022_P01	GRMZM2G367206_P03
GRMZM2G117030_P01	GRMZM2G367657_P01
GRMZM2G117060_P01	GRMZM2G367701_P01
GRMZM2G117064_P01	GRMZM2G368398_P01
GRMZM2G117100_P01	GRMZM2G368448_P01
GRMZM2G117108_P01	GRMZM2G368632_P01
GRMZM2G117108_P02	GRMZM2G368698_P02
GRMZM2G117153_P01	GRMZM2G368799_P01
GRMZM2G117189_P01	GRMZM2G368861_P01
GRMZM2G117189_P02	GRMZM2G368902_P01
GRMZM2G117198_P01	GRMZM2G368908_P01
GRMZM2G117222_P04	GRMZM2G369047_P01
GRMZM2G117226_P01	GRMZM2G369340_P01
GRMZM2G117230_P01	GRMZM2G369652_P01
GRMZM2G117238_P01	GRMZM2G369815_P01
GRMZM2G117240_P01	GRMZM2G369912_P01
GRMZM2G117300_P01	GRMZM2G369931_P01
GRMZM2G117321_P01	GRMZM2G369939_P01
GRMZM2G117329_P01	GRMZM2G370048_P01
GRMZM2G117344_P01	GRMZM2G370155_P01
GRMZM2G117346_P01	GRMZM2G370162_P02
GRMZM2G117357_P01	GRMZM2G370332_P01
GRMZM2G117360_P01	GRMZM2G370815_P01
GRMZM2G117369_P01	GRMZM2G370852_P01
GRMZM2G117388_P01	GRMZM2G371375_P01
GRMZM2G117401_P01	GRMZM2G371670_P01
GRMZM2G117412_P01	GRMZM2G371695_P01
GRMZM2G117412_P02	GRMZM2G371793_P01
GRMZM2G117439_P01	GRMZM2G371795_P01
GRMZM2G117458_P01	GRMZM2G371944_P01
GRMZM2G117507_P01	GRMZM2G372068_P01
GRMZM2G117513_P01	GRMZM2G372074_P01
GRMZM2G117531_P04	GRMZM2G372077_P01
GRMZM2G117544_P01	GRMZM2G372102_P01
GRMZM2G117558_P01	GRMZM2G372297_P01
GRMZM2G117572_P01	GRMZM2G372398_P01
GRMZM2G117574_P01	GRMZM2G372502_P01
GRMZM2G117609_P01	GRMZM2G372632_P01
GRMZM2G117614_P01	GRMZM2G372684_P02
GRMZM2G117614_P02	GRMZM2G372709_P01
GRMZM2G117615_P01	GRMZM2G372870_P01
GRMZM2G117619_P01	GRMZM2G372930_P01
GRMZM2G117642_P02	GRMZM2G373124_P01
GRMZM2G117680_P01	GRMZM2G373175_P01
GRMZM2G117700_P01	GRMZM2G373341_P01
GRMZM2G117707_P02	GRMZM2G373420_P01
GRMZM2G117746_P01	GRMZM2G373522_P01
GRMZM2G117754_P01	GRMZM2G373607_P01
GRMZM2G117755_P01	GRMZM2G374084_P01
GRMZM2G117763_P01	GRMZM2G374302_P01
GRMZM2G117771_P01	GRMZM2G374385_P01
GRMZM2G117776_P01	GRMZM2G374475_P02
GRMZM2G117786_P01	GRMZM2G374574_P01
GRMZM2G117804_P02	GRMZM2G374629_P01
GRMZM2G117811_P01	GRMZM2G374779_P01
GRMZM2G117823_P01	GRMZM2G374812_P01
GRMZM2G117854_P01	GRMZM2G374881_P02
GRMZM2G117870_P01	GRMZM2G374969_P01
GRMZM2G117872_P01	GRMZM2G374971_P01
GRMZM2G117900_P01	GRMZM2G375002_P01
GRMZM2G117935_P01	GRMZM2G375064_P01
GRMZM2G117956_P01	GRMZM2G375172_P01
GRMZM2G117963_P01	GRMZM2G375222_P01
GRMZM2G117968_P01	GRMZM2G375504_P01
GRMZM2G117989_P01	GRMZM2G375593_P01
GRMZM2G117989_P02	GRMZM2G375904_P02
GRMZM2G118003_P03	GRMZM2G375984_P01
GRMZM2G118003_P04	GRMZM2G376067_P01
GRMZM2G118005_P01	GRMZM2G376074_P01
GRMZM2G118014_P01	GRMZM2G376416_P04
GRMZM2G118037_P01	GRMZM2G376432_P01
GRMZM2G118062_P01	GRMZM2G376542_P01
GRMZM2G118098_P01	GRMZM2G376661_P01
GRMZM2G118104_P01	GRMZM2G376727_P04
GRMZM2G118208_P01	GRMZM2G376731_P01
GRMZM2G118214_P01	GRMZM2G376918_P01
GRMZM2G118241_P01	GRMZM2G377115_P01
GRMZM2G118243_P02	GRMZM2G377165_P01
GRMZM2G118250_P01	GRMZM2G377168_P01
GRMZM2G118265_P04	GRMZM2G377311_P01
GRMZM2G118286_P01	GRMZM2G377341_P01
GRMZM2G118309_P01	GRMZM2G377369_P01
GRMZM2G118316_P01	GRMZM2G377487_P01
GRMZM2G118345_P01	GRMZM2G377641_P01
GRMZM2G118362_P01	GRMZM2G377761_P01
GRMZM2G118363_P01	GRMZM2G377780_P01
GRMZM2G118366_P01	GRMZM2G377797_P01
GRMZM2G118385_P01	GRMZM2G377855_P01
GRMZM2G118403_P01	GRMZM2G378121_P01
GRMZM2G118409_P01	GRMZM2G378604_P01
GRMZM2G118433_P01	GRMZM2G378717_P01
GRMZM2G118437_P01	GRMZM2G378762_P01
GRMZM2G118453_P01	GRMZM2G378770_P01
GRMZM2G118462_P01	GRMZM2G378906_P01
GRMZM2G118467_P01	GRMZM2G379002_P01
GRMZM2G118507_P01	GRMZM2G379021_P01
GRMZM2G118515_P01	GRMZM2G379252_P04
GRMZM2G118597_P02	GRMZM2G379286_P01
GRMZM2G118610_P01	GRMZM2G379758_P01
GRMZM2G118628_P01	GRMZM2G379913_P01
GRMZM2G118641_P01	GRMZM2G380088_P01
GRMZM2G118646_P01	GRMZM2G380094_P01
GRMZM2G118690_P01	GRMZM2G380184_P01
GRMZM2G118697_P01	GRMZM2G380195_P06
GRMZM2G118714_P01	GRMZM2G380361_P02
GRMZM2G118731_P01	GRMZM2G380457_P01
GRMZM2G118737_P01	GRMZM2G380665_P01
GRMZM2G118743_P03	GRMZM2G380777_P01
GRMZM2G118770_P01	GRMZM2G381051_P01
GRMZM2G118800_P01	GRMZM2G381059_P03
GRMZM2G118806_P01	GRMZM2G381129_P01
GRMZM2G118825_P01	GRMZM2G381267_P01
GRMZM2G118917_P01	GRMZM2G381386_P01
GRMZM2G118939_P01	GRMZM2G381473_P01
GRMZM2G118951_P01	GRMZM2G381576_P01
GRMZM2G118959_P01	GRMZM2G381744_P01
GRMZM2G118979_P01	GRMZM2G381782_P01
GRMZM2G119067_P01	GRMZM2G381933_P03
GRMZM2G119071_P01	GRMZM2G382077_P01
GRMZM2G119104_P01	GRMZM2G382104_P02
GRMZM2G119116_P01	GRMZM2G382106_P01
GRMZM2G119117_P01	GRMZM2G382379_P02
GRMZM2G119133_P01	GRMZM2G382673_P01
GRMZM2G119146_P01	GRMZM2G382785_P01
GRMZM2G119168_P01	GRMZM2G382914_P01
GRMZM2G119169_P02	GRMZM2G383088_P01
GRMZM2G119175_P01	GRMZM2G383154_P01
GRMZM2G119186_P01	GRMZM2G383240_P01
GRMZM2G119219_P01	GRMZM2G383404_P01
GRMZM2G119219_P03	GRMZM2G383540_P01
GRMZM2G119248_P02	GRMZM2G383623_P01
GRMZM2G119249_P02	GRMZM2G384070_P01
GRMZM2G119249_P06	GRMZM2G384293_P01
GRMZM2G119256_P02	GRMZM2G384293_P03
GRMZM2G119258_P01	GRMZM2G384327_P02
GRMZM2G119261_P01	GRMZM2G384338_P01
GRMZM2G119261_P03	GRMZM2G384528_P01
GRMZM2G119300_P01	GRMZM2G384755_P01
GRMZM2G119300_P03	GRMZM2G384780_P01
GRMZM2G119316_P02	GRMZM2G385050_P02
GRMZM2G119339_P01	GRMZM2G385287_P01
GRMZM2G119345_P01	GRMZM2G385338_P01
GRMZM2G119357_P01	GRMZM2G385413_P01
GRMZM2G119361_P01	GRMZM2G385605_P01
GRMZM2G119370_P01	GRMZM2G385622_P01
GRMZM2G119383_P01	GRMZM2G385635_P01
GRMZM2G119393_P01	GRMZM2G385925_P01
GRMZM2G119411_P01	GRMZM2G385931_P02
GRMZM2G119426_P01	GRMZM2G385945_P01
GRMZM2G119471_P01	GRMZM2G385989_P01
GRMZM2G119482_P01	GRMZM2G386125_P01
GRMZM2G119483_P01	GRMZM2G386163_P01
GRMZM2G119490_P01	GRMZM2G386209_P01
GRMZM2G119494_P01	GRMZM2G386228_P01
GRMZM2G119499_P01	GRMZM2G386229_P01
GRMZM2G119513_P02	GRMZM2G386525_P01
GRMZM2G119517_P01	GRMZM2G386608_P01
GRMZM2G119521_P01	GRMZM2G386643_P01
GRMZM2G119546_P01	GRMZM2G386714_P01
GRMZM2G119566_P01	GRMZM2G386802_P01
GRMZM2G119571_P01	GRMZM2G386971_P01
GRMZM2G119583_P01	GRMZM2G386995_P01
GRMZM2G119627_P01	GRMZM2G386998_P01
GRMZM2G119640_P01	GRMZM2G387076_P02
GRMZM2G119657_P01	GRMZM2G387360_P01
GRMZM2G119675_P01	GRMZM2G387485_P01
GRMZM2G119689_P01	GRMZM2G387890_P01
GRMZM2G119691_P01	GRMZM2G388703_P01
GRMZM2G119696_P01	GRMZM2G388855_P01
GRMZM2G119703_P01	GRMZM2G388892_P01
GRMZM2G119705_P01	GRMZM2G388911_P01
GRMZM2G119714_P01	GRMZM2G388915_P01
GRMZM2G119722_P01	GRMZM2G389118_P01
GRMZM2G119725_P01	GRMZM2G389173_P01
GRMZM2G119736_P01	GRMZM2G389233_P03
GRMZM2G119740_P01	GRMZM2G389362_P01
GRMZM2G119745_P01	GRMZM2G389379_P01
GRMZM2G119749_P01	GRMZM2G389768_P01
GRMZM2G119755_P01	GRMZM2G390013_P01
GRMZM2G119759_P01	GRMZM2G390160_P02
GRMZM2G119761_P01	GRMZM2G390221_P01
GRMZM2G119766_P01	GRMZM2G390400_P02
GRMZM2G119769_P02	GRMZM2G391272_P01
GRMZM2G119773_P01	GRMZM2G391364_P01
GRMZM2G119778_P01	GRMZM2G391413_P01
GRMZM2G119782_P01	GRMZM2G391795_P01
GRMZM2G119783_P01	GRMZM2G391936_P02
GRMZM2G119791_P06	GRMZM2G392168_P01
GRMZM2G119809_P01	GRMZM2G392649_P02
GRMZM2G119850_P01	GRMZM2G392700_P01
GRMZM2G119852_P01	GRMZM2G392710_P01
GRMZM2G119864_P01	GRMZM2G392798_P01
GRMZM2G119886_P01	GRMZM2G392956_P01
GRMZM2G119890_P01	GRMZM2G392975_P01
GRMZM2G119894_P01	GRMZM2G393334_P01
GRMZM2G119906_P01	GRMZM2G393671_P01
GRMZM2G119916_P01	GRMZM2G394311_P01
GRMZM2G119921_P01	GRMZM2G394321_P01
GRMZM2G119930_P01	GRMZM2G394403_P01
GRMZM2G119933_P01	GRMZM2G394500_P01
GRMZM2G119933_P04	GRMZM2G394528_P02
GRMZM2G119950_P01	GRMZM2G394722_P01
GRMZM2G119970_P02	GRMZM2G394827_P02
GRMZM2G119998_P01	GRMZM2G394962_P01
GRMZM2G119999_P01	GRMZM2G395114_P01
GRMZM2G120047_P01	GRMZM2G395508_P01
GRMZM2G120079_P01	GRMZM2G395549_P01
GRMZM2G120085_P01	GRMZM2G395842_P01
GRMZM2G120115_P02	GRMZM2G396076_P01
GRMZM2G120136_P01	GRMZM2G396114_P01
GRMZM2G120151_P01	GRMZM2G396212_P02
GRMZM2G120167_P01	GRMZM2G396292_P02
GRMZM2G120173_P02	GRMZM2G396397_P01
GRMZM2G120178_P01	GRMZM2G396451_P02
GRMZM2G120202_P01	GRMZM2G396540_P01
GRMZM2G120257_P01	GRMZM2G397044_P01
GRMZM2G120262_P01	GRMZM2G397247_P03
GRMZM2G120271_P01	GRMZM2G397247_P04
GRMZM2G120296_P01	GRMZM2G397661_P01
GRMZM2G120300_P01	GRMZM2G397759_P01
GRMZM2G120302_P01	GRMZM2G398055_P01
GRMZM2G120304_P01	GRMZM2G398198_P01
GRMZM2G120320_P01	GRMZM2G398288_P01
GRMZM2G120329_P02	GRMZM2G398500_P01
GRMZM2G120371_P01	GRMZM2G398527_P01
GRMZM2G120373_P01	GRMZM2G398825_P02
GRMZM2G120410_P01	GRMZM2G399073_P02
GRMZM2G120421_P01	GRMZM2G399183_P01
GRMZM2G120517_P02	GRMZM2G399207_P01
GRMZM2G120539_P01	GRMZM2G399212_P01
GRMZM2G120563_P06	GRMZM2G399284_P01
GRMZM2G120563_P08	GRMZM2G399284_P02
GRMZM2G120572_P01	GRMZM2G399313_P01
GRMZM2G120574_P01	GRMZM2G399320_P01
GRMZM2G120575_P01	GRMZM2G399677_P03
GRMZM2G120578_P01	GRMZM2G399700_P01
GRMZM2G120579_P01	GRMZM2G399858_P02
GRMZM2G120596_P01	GRMZM2G399952_P01
GRMZM2G120619_P01	GRMZM2G400135_P01
GRMZM2G120652_P01	GRMZM2G400173_P01
GRMZM2G120657_P01	GRMZM2G400238_P02
GRMZM2G120674_P01	GRMZM2G400268_P01
GRMZM2G120724_P01	GRMZM2G400470_P03
GRMZM2G120740_P03	GRMZM2G400604_P01
GRMZM2G120784_P06	GRMZM2G400718_P01
GRMZM2G120814_P01	GRMZM2G400907_P02
GRMZM2G120857_P01	GRMZM2G400938_P01
GRMZM2G120876_P01	GRMZM2G401040_P01
GRMZM2G120933_P01	GRMZM2G401050_P01
GRMZM2G120938_P02	GRMZM2G401308_P03
GRMZM2G120942_P02	GRMZM2G401511_P01
GRMZM2G120962_P01	GRMZM2G401561_P01
GRMZM2G120964_P01	GRMZM2G401664_P01
GRMZM2G120973_P01	GRMZM2G401869_P01
GRMZM2G120973_P05	GRMZM2G401934_P03
GRMZM2G120975_P01	GRMZM2G402002_P01
GRMZM2G121022_P02	GRMZM2G402092_P01
GRMZM2G121022_P03	GRMZM2G402242_P01
GRMZM2G121034_P01	GRMZM2G402319_P01
GRMZM2G121063_P02	GRMZM2G402417_P01
GRMZM2G121066_P01	GRMZM2G402564_P01
GRMZM2G121074_P01	GRMZM2G402631_P01
GRMZM2G121075_P01	GRMZM2G402714_P01
GRMZM2G121096_P01	GRMZM2G402765_P01
GRMZM2G121117_P01	GRMZM2G402936_P01
GRMZM2G121123_P01	GRMZM2G403007_P01
GRMZM2G121123_P02	GRMZM2G403149_P01
GRMZM2G121128_P01	GRMZM2G403151_P01
GRMZM2G121151_P01	GRMZM2G403620_P01
GRMZM2G121176_P03	GRMZM2G403636_P01
GRMZM2G121186_P01	GRMZM2G403797_P01
GRMZM2G121200_P01	GRMZM2G403828_P01
GRMZM2G121208_P01	GRMZM2G404025_P01
GRMZM2G121210_P01	GRMZM2G404043_P01
GRMZM2G121210_P03	GRMZM2G404377_P01
GRMZM2G121221_P01	GRMZM2G404897_P04
GRMZM2G121223_P01	GRMZM2G405052_P01
GRMZM2G121237_P01	GRMZM2G405178_P02
GRMZM2G121256_P01	GRMZM2G405459_P01
GRMZM2G121262_P01	GRMZM2G405499_P01
GRMZM2G121269_P01	GRMZM2G405559_P01
GRMZM2G121293_P01	GRMZM2G405581_P02
GRMZM2G121303_P01	GRMZM2G405699_P01
GRMZM2G121312_P01	GRMZM2G405760_P01
GRMZM2G121333_P01	GRMZM2G405815_P02
GRMZM2G121360_P01	GRMZM2G406014_P01
GRMZM2G121366_P01	GRMZM2G406074_P01
GRMZM2G121404_P02	GRMZM2G406101_P02
GRMZM2G121452_P01	GRMZM2G406119_P01
GRMZM2G121456_P01	GRMZM2G406413_P01
GRMZM2G121494_P02	GRMZM2G406553_P04
GRMZM2G121495_P01	GRMZM2G406672_P01
GRMZM2G121495_P02	GRMZM2G406674_P01
GRMZM2G121510_P01	GRMZM2G406712_P01
GRMZM2G121514_P01	GRMZM2G406830_P01
GRMZM2G121516_P01	GRMZM2G407044_P01
GRMZM2G121520_P01	GRMZM2G407223_P01
GRMZM2G121565_P01	GRMZM2G407287_P01
GRMZM2G121573_P01	GRMZM2G407347_P01
GRMZM2G121605_P01	GRMZM2G407517_P01
GRMZM2G121612_P01	GRMZM2G407996_P01
GRMZM2G121621_P01	GRMZM2G408096_P01
GRMZM2G121649_P03	GRMZM2G408174_P01
GRMZM2G121683_P01	GRMZM2G408305_P02
GRMZM2G121700_P01	GRMZM2G408305_P03
GRMZM2G121743_P01	GRMZM2G408458_P01
GRMZM2G121747_P02	GRMZM2G408706_P03
GRMZM2G121753_P01	GRMZM2G408768_P01
GRMZM2G121776_P01	GRMZM2G408963_P01
GRMZM2G121785_P01	GRMZM2G408967_P01
GRMZM2G121790_P01	GRMZM2G409062_P01
GRMZM2G121820_P01	GRMZM2G409101_P01
GRMZM2G121826_P01	GRMZM2G409104_P01
GRMZM2G121840_P01	GRMZM2G409133_P01
GRMZM2G121843_P01	GRMZM2G409213_P01
GRMZM2G121851_P02	GRMZM2G409312_P01
GRMZM2G121868_P01	GRMZM2G409407_P01
GRMZM2G121871_P01	GRMZM2G409430_P02
GRMZM2G121878_P01	GRMZM2G409865_P01
GRMZM2G121878_P03	GRMZM2G410393_P01
GRMZM2G121905_P01	GRMZM2G410479_P01
GRMZM2G121942_P02	GRMZM2G410515_P01
GRMZM2G121948_P01	GRMZM2G410710_P01
GRMZM2G121960_P01	GRMZM2G410812_P01
GRMZM2G121977_P01	GRMZM2G410831_P01
GRMZM2G121996_P01	GRMZM2G410991_P01
GRMZM2G122039_P03	GRMZM2G411084_P01
GRMZM2G122061_P01	GRMZM2G411177_P01
GRMZM2G122073_P01	GRMZM2G411536_P01
GRMZM2G122076_P01	GRMZM2G412436_P01
GRMZM2G122108_P03	GRMZM2G412470_P02
GRMZM2G122116_P01	GRMZM2G412492_P01
GRMZM2G122126_P01	GRMZM2G412604_P01
GRMZM2G122135_P03	GRMZM2G412611_P01
GRMZM2G122135_P04	GRMZM2G412888_P01
GRMZM2G122139_P01	GRMZM2G412937_P01
GRMZM2G122148_P01	GRMZM2G413006_P01
GRMZM2G122187_P01	GRMZM2G413044_P01
GRMZM2G122198_P01	GRMZM2G413113_P01
GRMZM2G122199_P01	GRMZM2G413193_P01
GRMZM2G122228_P01	GRMZM2G413544_P01
GRMZM2G122231_P01	GRMZM2G413647_P01
GRMZM2G122239_P01	GRMZM2G413652_P01
GRMZM2G122251_P01	GRMZM2G413774_P01
GRMZM2G122267_P01	GRMZM2G414043_P01
GRMZM2G122274_P01	GRMZM2G414159_P01
GRMZM2G122276_P01	GRMZM2G414192_P01
GRMZM2G122277_P01	GRMZM2G414278_P01
GRMZM2G122290_P01	GRMZM2G414387_P01
GRMZM2G122296_P01	GRMZM2G414496_P05
GRMZM2G122302_P01	GRMZM2G414528_P01
GRMZM2G122306_P01	GRMZM2G414540_P01
GRMZM2G122324_P01	GRMZM2G414866_P01
GRMZM2G122327_P01	GRMZM2G414915_P01
GRMZM2G122330_P01	GRMZM2G415007_P01
GRMZM2G122335_P01	GRMZM2G415012_P02
GRMZM2G122337_P01	GRMZM2G415215_P01
GRMZM2G122344_P01	GRMZM2G415327_P05
GRMZM2G122357_P01	GRMZM2G415359_P02
GRMZM2G122431_P01	GRMZM2G415433_P02
GRMZM2G122437_P01	GRMZM2G415491_P01
GRMZM2G122443_P01	GRMZM2G415538_P01
GRMZM2G122479_P01	GRMZM2G415791_P01
GRMZM2G122479_P02	GRMZM2G415793_P01
GRMZM2G122481_P01	GRMZM2G415846_P01
GRMZM2G122563_P01	GRMZM2G416061_P02
GRMZM2G122569_P01	GRMZM2G416069_P02
GRMZM2G122584_P01	GRMZM2G416120_P01
GRMZM2G122607_P01	GRMZM2G416142_P01
GRMZM2G122631_P02	GRMZM2G416184_P01
GRMZM2G122656_P01	GRMZM2G416308_P01
GRMZM2G122666_P01	GRMZM2G416388_P01
GRMZM2G122715_P02	GRMZM2G416426_P01
GRMZM2G122717_P01	GRMZM2G416484_P02
GRMZM2G122740_P01	GRMZM2G416491_P01
GRMZM2G122750_P01	GRMZM2G416498_P01
GRMZM2G122767_P01	GRMZM2G416667_P01
GRMZM2G122787_P02	GRMZM2G416684_P01
GRMZM2G122793_P01	GRMZM2G416751_P01
GRMZM2G122810_P01	GRMZM2G417223_P01
GRMZM2G122811_P01	GRMZM2G417455_P01
GRMZM2G122841_P01	GRMZM2G417658_P01
GRMZM2G122843_P01	GRMZM2G417843_P01
GRMZM2G122853_P01	GRMZM2G418037_P01
GRMZM2G122863_P01	GRMZM2G418206_P01
GRMZM2G122871_P01	GRMZM2G418232_P02
GRMZM2G122935_P02	GRMZM2G418294_P01
GRMZM2G122937_P01	GRMZM2G418343_P01
GRMZM2G122943_P01	GRMZM2G418415_P01
GRMZM2G122965_P01	GRMZM2G418515_P01
GRMZM2G122983_P01	GRMZM2G418604_P02
GRMZM2G122999_P01	GRMZM2G418689_P01
GRMZM2G123029_P01	GRMZM2G418752_P01
GRMZM2G123029_P03	GRMZM2G418916_P01
GRMZM2G123122_P01	GRMZM2G419085_P01
GRMZM2G123140_P04	GRMZM2G419111_P01
GRMZM2G123159_P01	GRMZM2G419267_P01
GRMZM2G123178_P01	GRMZM2G419806_P01
GRMZM2G123188_P01	GRMZM2G419836_P01
GRMZM2G123204_P01	GRMZM2G419953_P01
GRMZM2G123212_P01	GRMZM2G419969_P01
GRMZM2G123234_P01	GRMZM2G420055_P01
GRMZM2G123234_P02	GRMZM2G420310_P01
GRMZM2G123262_P01	GRMZM2G420432_P01
GRMZM2G123277_P01	GRMZM2G420436_P01
GRMZM2G123305_P01	GRMZM2G420713_P02
GRMZM2G123314_P01	GRMZM2G420733_P01
GRMZM2G123362_P01	GRMZM2G420743_P01
GRMZM2G123371_P01	GRMZM2G420801_P01
GRMZM2G123373_P01	GRMZM2G420865_P01
GRMZM2G123394_P01	GRMZM2G420910_P01
GRMZM2G123407_P01	GRMZM2G421231_P01
GRMZM2G123410_P01	GRMZM2G421234_P01
GRMZM2G123411_P01	GRMZM2G421415_P01
GRMZM2G123440_P01	GRMZM2G421463_P01
GRMZM2G123459_P01	GRMZM2G421493_P01
GRMZM2G123482_P01	GRMZM2G421829_P01
GRMZM2G123495_P01	GRMZM2G421857_P01
GRMZM2G123495_P02	GRMZM2G422045_P01
GRMZM2G123499_P01	GRMZM2G422205_P01
GRMZM2G123519_P01	GRMZM2G422210_P01
GRMZM2G123527_P01	GRMZM2G422373_P01
GRMZM2G123537_P01	GRMZM2G422644_P01
GRMZM2G123540_P01	GRMZM2G422649_P01
GRMZM2G123558_P01	GRMZM2G422651_P01
GRMZM2G123587_P01	GRMZM2G422671_P01
GRMZM2G123604_P01	GRMZM2G422750_P03
GRMZM2G123624_P01	GRMZM2G422938_P01
GRMZM2G123652_P01	GRMZM2G423027_P01
GRMZM2G123654_P01	GRMZM2G423137_P01
GRMZM2G123660_P01	GRMZM2G423169_P01
GRMZM2G123660_P02	GRMZM2G423292_P01
GRMZM2G123709_P01	GRMZM2G423476_P01
GRMZM2G123714_P01	GRMZM2G423538_P01
GRMZM2G123719_P01	GRMZM2G423555_P02
GRMZM2G123790_P01	GRMZM2G423640_P01
GRMZM2G123791_P01	GRMZM2G423831_P01
GRMZM2G123796_P01	GRMZM2G423861_P01
GRMZM2G123807_P01	GRMZM2G423886_P01
GRMZM2G123815_P01	GRMZM2G423917_P01
GRMZM2G123831_P01	GRMZM2G424053_P02
GRMZM2G123843_P01	GRMZM2G424072_P01
GRMZM2G123876_P01	GRMZM2G424181_P01
GRMZM2G123886_P01	GRMZM2G424205_P01
GRMZM2G123887_P01	GRMZM2G424241_P03
GRMZM2G123896_P04	GRMZM2G424577_P01
GRMZM2G123920_P01	GRMZM2G424582_P01
GRMZM2G123922_P01	GRMZM2G424595_P01
GRMZM2G123938_P01	GRMZM2G424783_P02
GRMZM2G123940_P01	GRMZM2G424832_P01
GRMZM2G123940_P02	GRMZM2G424857_P01
GRMZM2G123966_P01	GRMZM2G424873_P02
GRMZM2G123969_P01	GRMZM2G425377_P01
GRMZM2G123977_P01	GRMZM2G425629_P02
GRMZM2G123987_P01	GRMZM2G425778_P01
GRMZM2G124047_P01	GRMZM2G426154_P01
GRMZM2G124051_P01	GRMZM2G426229_P01
GRMZM2G124059_P01	GRMZM2G426275_P01
GRMZM2G124066_P01	GRMZM2G426415_P01
GRMZM2G124079_P01	GRMZM2G426486_P01
GRMZM2G124091_P01	GRMZM2G426591_P01
GRMZM2G124096_P01	GRMZM2G426953_P01
GRMZM2G124103_P01	GRMZM2G426964_P01
GRMZM2G124143_P03	GRMZM2G427014_P01
GRMZM2G124151_P01	GRMZM2G427031_P01
GRMZM2G124175_P01	GRMZM2G427090_P01
GRMZM2G124209_P02	GRMZM2G427097_P01
GRMZM2G124229_P01	GRMZM2G427337_P01
GRMZM2G124239_P01	GRMZM2G427404_P01
GRMZM2G124254_P01	GRMZM2G427404_P02
GRMZM2G124281_P02	GRMZM2G427444_P02
GRMZM2G124288_P01	GRMZM2G427451_P01
GRMZM2G124301_P01	GRMZM2G427468_P01
GRMZM2G124307_P01	GRMZM2G427529_P01
GRMZM2G124317_P01	GRMZM2G427531_P01
GRMZM2G124321_P01	GRMZM2G427557_P01
GRMZM2G124335_P01	GRMZM2G427564_P01
GRMZM2G124335_P02	GRMZM2G427815_P01
GRMZM2G124353_P01	GRMZM2G428040_P01
GRMZM2G124365_P01	GRMZM2G428096_P01
GRMZM2G124371_P01	GRMZM2G428168_P01
GRMZM2G124377_P01	GRMZM2G428391_P01
GRMZM2G124409_P01	GRMZM2G428518_P01
GRMZM2G124411_P01	GRMZM2G428628_P01
GRMZM2G124416_P01	GRMZM2G428933_P01
GRMZM2G124417_P01	GRMZM2G428964_P01
GRMZM2G124421_P01	GRMZM2G429000_P01
GRMZM2G124434_P01	GRMZM2G429113_P01
GRMZM2G124441_P01	GRMZM2G429118_P01
GRMZM2G124455_P01	GRMZM2G429169_P01
GRMZM2G124460_P01	GRMZM2G429213_P01
GRMZM2G124466_P01	GRMZM2G429241_P01
GRMZM2G124473_P01	GRMZM2G429540_P01
GRMZM2G124476_P02	GRMZM2G429714_P02
GRMZM2G124502_P01	GRMZM2G429842_P02
GRMZM2G124509_P01	GRMZM2G430027_P01
GRMZM2G124532_P03	GRMZM2G430039_P01
GRMZM2G124550_P02	GRMZM2G430362_P01
GRMZM2G124553_P01	GRMZM2G430600_P02
GRMZM2G124557_P01	GRMZM2G430680_P02
GRMZM2G124557_P02	GRMZM2G430685_P03
GRMZM2G124563_P01	GRMZM2G430807_P01
GRMZM2G124567_P02	GRMZM2G431039_P01
GRMZM2G124573_P01	GRMZM2G431156_P01
GRMZM2G124576_P02	GRMZM2G431306_P01
GRMZM2G124593_P01	GRMZM2G431309_P01
GRMZM2G124602_P01	GRMZM2G431524_P01
GRMZM2G124616_P01	GRMZM2G431708_P01
GRMZM2G124617_P01	GRMZM2G431821_P01
GRMZM2G124638_P01	GRMZM2G432128_P01
GRMZM2G124644_P01	GRMZM2G432390_P01
GRMZM2G124718_P01	GRMZM2G432566_P02
GRMZM2G124758_P01	GRMZM2G432662_P01
GRMZM2G124758_P02	GRMZM2G432722_P01
GRMZM2G124791_P01	GRMZM2G432801_P01
GRMZM2G124799_P01	GRMZM2G432926_P01
GRMZM2G124809_P01	GRMZM2G433002_P01
GRMZM2G124815_P01	GRMZM2G433025_P01
GRMZM2G124820_P01	GRMZM2G433162_P01
GRMZM2G124863_P01	GRMZM2G433184_P01
GRMZM2G124872_P01	GRMZM2G433333_P02
GRMZM2G124883_P01	GRMZM2G433731_P01
GRMZM2G124886_P01	GRMZM2G433767_P01
GRMZM2G124911_P01	GRMZM2G434173_P01
GRMZM2G124963_P01	GRMZM2G434219_P01
GRMZM2G124963_P03	GRMZM2G434277_P01
GRMZM2G124975_P01	GRMZM2G434541_P01
GRMZM2G125044_P01	GRMZM2G435338_P01
GRMZM2G125054_P01	GRMZM2G435373_P01
GRMZM2G125083_P01	GRMZM2G435589_P01
GRMZM2G125140_P01	GRMZM2G435627_P01
GRMZM2G125148_P01	GRMZM2G435979_P01
GRMZM2G125148_P05	GRMZM2G436001_P01
GRMZM2G125170_P01	GRMZM2G436001_P02
GRMZM2G125175_P01	GRMZM2G436092_P01
GRMZM2G125175_P02	GRMZM2G436199_P01
GRMZM2G125193_P01	GRMZM2G436328_P01
GRMZM2G125233_P01	GRMZM2G436533_P01
GRMZM2G125239_P01	GRMZM2G436710_P01
GRMZM2G125241_P01	GRMZM2G436730_P01
GRMZM2G125243_P01	GRMZM2G436835_P01
GRMZM2G125266_P01	GRMZM2G436981_P01
GRMZM2G125268_P01	GRMZM2G436986_P01
GRMZM2G125271_P01	GRMZM2G437119_P02
GRMZM2G125294_P01	GRMZM2G437487_P01
GRMZM2G125300_P01	GRMZM2G437859_P04
GRMZM2G125308_P01	GRMZM2G437912_P01
GRMZM2G125310_P01	GRMZM2G437977_P01
GRMZM2G125314_P01	GRMZM2G438239_P01
GRMZM2G125320_P01	GRMZM2G438386_P01
GRMZM2G125342_P01	GRMZM2G438438_P01
GRMZM2G125345_P01	GRMZM2G438524_P01
GRMZM2G125424_P01	GRMZM2G438551_P01
GRMZM2G125424_P04	GRMZM2G438622_P01
GRMZM2G125441_P01	GRMZM2G438895_P02
GRMZM2G125455_P01	GRMZM2G438938_P01
GRMZM2G125487_P01	GRMZM2G439201_P02
GRMZM2G125494_P01	GRMZM2G439311_P02
GRMZM2G125512_P01	GRMZM2G439339_P04
GRMZM2G125513_P01	GRMZM2G439457_P02
GRMZM2G125516_P01	GRMZM2G439589_P01
GRMZM2G125527_P02	GRMZM2G439884_P01
GRMZM2G125531_P01	GRMZM2G439950_P01
GRMZM2G125544_P01	GRMZM2G439951_P01
GRMZM2G125552_P01	GRMZM2G440208_P01
GRMZM2G125552_P03	GRMZM2G440349_P01
GRMZM2G125556_P01	GRMZM2G440537_P01
GRMZM2G125575_P01	GRMZM2G440562_P01
GRMZM2G125585_P01	GRMZM2G440614_P01
GRMZM2G125596_P01	GRMZM2G440785_P01
GRMZM2G125617_P01	GRMZM2G440820_P02
GRMZM2G125642_P01	GRMZM2G440943_P01
GRMZM2G125648_P01	GRMZM2G440968_P01
GRMZM2G125668_P01	GRMZM2G441347_P01
GRMZM2G125704_P01	GRMZM2G441565_P01
GRMZM2G125728_P01	GRMZM2G441583_P01
GRMZM2G125762_P01	GRMZM2G441656_P01
GRMZM2G125768_P01	GRMZM2G441888_P01
GRMZM2G125777_P01	GRMZM2G441903_P01
GRMZM2G125784_P01	GRMZM2G442057_P01
GRMZM2G125812_P01	GRMZM2G442129_P01
GRMZM2G125813_P01	GRMZM2G442195_P01
GRMZM2G125832_P01	GRMZM2G442404_P01
GRMZM2G125838_P01	GRMZM2G442523_P01
GRMZM2G125850_P03	GRMZM2G442551_P01
GRMZM2G125867_P01	GRMZM2G442555_P01
GRMZM2G125893_P01	GRMZM2G442658_P02
GRMZM2G125918_P01	GRMZM2G442804_P03
GRMZM2G125918_P02	GRMZM2G443202_P01
GRMZM2G125923_P01	GRMZM2G443340_P01
GRMZM2G125935_P01	GRMZM2G443447_P01
GRMZM2G125969_P01	GRMZM2G443495_P05
GRMZM2G125977_P01	GRMZM2G443548_P01
GRMZM2G126002_P01	GRMZM2G443565_P01
GRMZM2G126010_P01	GRMZM2G443668_P01
GRMZM2G126019_P01	GRMZM2G443814_P01
GRMZM2G126026_P01	GRMZM2G443881_P01
GRMZM2G126026_P02	GRMZM2G443953_P01
GRMZM2G126032_P01	GRMZM2G443985_P01
GRMZM2G126038_P01	GRMZM2G443985_P02
GRMZM2G126048_P01	GRMZM2G444541_P02
GRMZM2G126062_P01	GRMZM2G444541_P03
GRMZM2G126083_P01	GRMZM2G444541_P04
GRMZM2G126120_P01	GRMZM2G444692_P01
GRMZM2G126128_P01	GRMZM2G444808_P01
GRMZM2G126148_P01	GRMZM2G444845_P01
GRMZM2G126161_P01	GRMZM2G445057_P03
GRMZM2G126170_P02	GRMZM2G445100_P02
GRMZM2G126182_P01	GRMZM2G445169_P01
GRMZM2G126190_P01	GRMZM2G445461_P01
GRMZM2G126196_P01	GRMZM2G445602_P01
GRMZM2G126197_P01	GRMZM2G445905_P03
GRMZM2G126204_P01	GRMZM2G445958_P01
GRMZM2G126218_P02	GRMZM2G446050_P01
GRMZM2G126253_P01	GRMZM2G446108_P01
GRMZM2G126260_P02	GRMZM2G446170_P01
GRMZM2G126261_P01	GRMZM2G446171_P01
GRMZM2G126266_P02	GRMZM2G446234_P01
GRMZM2G126285_P02	GRMZM2G446253_P01
GRMZM2G126290_P01	GRMZM2G446515_P02
GRMZM2G126292_P01	GRMZM2G446625_P01
GRMZM2G126338_P01	GRMZM2G446625_P04
GRMZM2G126361_P01	GRMZM2G446872_P01
GRMZM2G126386_P01	GRMZM2G446895_P01
GRMZM2G126397_P01	GRMZM2G446960_P01
GRMZM2G126435_P01	GRMZM2G447195_P01
GRMZM2G126446_P01	GRMZM2G447433_P02
GRMZM2G126447_P01	GRMZM2G447455_P01
GRMZM2G126453_P01	GRMZM2G447632_P01
GRMZM2G126468_P01	GRMZM2G447691_P02
GRMZM2G126471_P01	GRMZM2G447785_P01
GRMZM2G126484_P01	GRMZM2G448001_P01
GRMZM2G126507_P01	GRMZM2G448104_P03
GRMZM2G126517_P01	GRMZM2G448142_P01
GRMZM2G126541_P01	GRMZM2G448142_P02
GRMZM2G126545_P02	GRMZM2G448151_P01
GRMZM2G126552_P01	GRMZM2G448161_P01
GRMZM2G126555_P02	GRMZM2G448174_P01
GRMZM2G126580_P01	GRMZM2G448241_P02
GRMZM2G126586_P01	GRMZM2G448330_P01
GRMZM2G126594_P02	GRMZM2G448446_P02
GRMZM2G126603_P01	GRMZM2G448456_P01
GRMZM2G126646_P01	GRMZM2G448627_P01
GRMZM2G126656_P01	GRMZM2G448692_P01
GRMZM2G126665_P01	GRMZM2G448715_P02
GRMZM2G126682_P01	GRMZM2G448834_P01
GRMZM2G126691_P01	GRMZM2G448883_P01
GRMZM2G126706_P01	GRMZM2G449056_P01
GRMZM2G126732_P01	GRMZM2G449083_P01
GRMZM2G126732_P03	GRMZM2G449160_P01
GRMZM2G126745_P01	GRMZM2G449274_P01
GRMZM2G126763_P01	GRMZM2G449355_P01
GRMZM2G126774_P01	GRMZM2G449496_P01
GRMZM2G126781_P02	GRMZM2G449779_P01
GRMZM2G126795_P01	GRMZM2G449909_P01
GRMZM2G126812_P01	GRMZM2G450055_P01
GRMZM2G126832_P02	GRMZM2G450125_P01
GRMZM2G126834_P01	GRMZM2G450163_P01
GRMZM2G126839_P01	GRMZM2G450273_P01
GRMZM2G126853_P02	GRMZM2G450498_P01
GRMZM2G126860_P01	GRMZM2G450762_P01
GRMZM2G126865_P01	GRMZM2G450863_P01
GRMZM2G126873_P01	GRMZM2G450920_P01
GRMZM2G126900_P01	GRMZM2G450937_P02
GRMZM2G126900_P02	GRMZM2G451179_P01
GRMZM2G126913_P02	GRMZM2G451224_P01
GRMZM2G126928_P01	GRMZM2G451231_P01
GRMZM2G126946_P01	GRMZM2G451281_P01
GRMZM2G126972_P01	GRMZM2G451314_P01
GRMZM2G126988_P01	GRMZM2G451357_P01
GRMZM2G126990_P01	GRMZM2G451366_P01
GRMZM2G127031_P01	GRMZM2G451483_P01
GRMZM2G127034_P01	GRMZM2G451604_P01
GRMZM2G127035_P01	GRMZM2G451856_P01
GRMZM2G127050_P01	GRMZM2G451882_P01
GRMZM2G127067_P01	GRMZM2G452016_P01
GRMZM2G127072_P04	GRMZM2G452523_P01
GRMZM2G127101_P01	GRMZM2G452529_P01
GRMZM2G127115_P01	GRMZM2G452630_P01
GRMZM2G127117_P02	GRMZM2G452633_P01
GRMZM2G127123_P03	GRMZM2G453388_P01
GRMZM2G127139_P01	GRMZM2G453424_P03
GRMZM2G127141_P01	GRMZM2G453684_P01
GRMZM2G127143_P01	GRMZM2G453879_P02
GRMZM2G127147_P01	GRMZM2G454952_P01
GRMZM2G127154_P01	GRMZM2G455075_P01
GRMZM2G127154_P02	GRMZM2G455085_P01
GRMZM2G127168_P01	GRMZM2G455115_P01
GRMZM2G127173_P01	GRMZM2G455243_P01
GRMZM2G127224_P01	GRMZM2G455642_P01
GRMZM2G127230_P01	GRMZM2G455687_P01
GRMZM2G127232_P01	GRMZM2G456000_P01
GRMZM2G127297_P01	GRMZM2G456023_P02
GRMZM2G127299_P01	GRMZM2G456086_P01
GRMZM2G127308_P01	GRMZM2G456217_P01
GRMZM2G127309_P01	GRMZM2G456473_P01
GRMZM2G127312_P01	GRMZM2G456564_P01
GRMZM2G127340_P01	GRMZM2G456570_P01
GRMZM2G127342_P01	GRMZM2G456626_P01
GRMZM2G127350_P01	GRMZM2G456690_P01
GRMZM2G127361_P01	GRMZM2G457201_P01
GRMZM2G127374_P01	GRMZM2G457346_P01
GRMZM2G127386_P01	GRMZM2G457370_P01
GRMZM2G127393_P01	GRMZM2G457381_P01
GRMZM2G127396_P01	GRMZM2G457621_P01
GRMZM2G127404_P01	GRMZM2G457699_P01
GRMZM2G127412_P01	GRMZM2G457789_P01
GRMZM2G127421_P01	GRMZM2G457889_P01
GRMZM2G127453_P01	GRMZM2G457929_P01
GRMZM2G127490_P01	GRMZM2G458164_P01
GRMZM2G127510_P01	GRMZM2G458208_P01
GRMZM2G127546_P01	GRMZM2G458283_P01
GRMZM2G127548_P01	GRMZM2G458549_P01
GRMZM2G127559_P01	GRMZM2G458581_P01
GRMZM2G127581_P01	GRMZM2G458728_P02
GRMZM2G127591_P01	GRMZM2G458824_P01
GRMZM2G127598_P01	GRMZM2G459052_P01
GRMZM2G127609_P01	GRMZM2G459063_P02
GRMZM2G127632_P01	GRMZM2G459104_P01
GRMZM2G127648_P01	GRMZM2G459291_P01
GRMZM2G127656_P01	GRMZM2G459391_P02
GRMZM2G127665_P01	GRMZM2G459642_P01
GRMZM2G127668_P01	GRMZM2G459702_P01
GRMZM2G127680_P01	GRMZM2G459746_P01
GRMZM2G127687_P01	GRMZM2G459755_P01
GRMZM2G127714_P02	GRMZM2G459811_P01
GRMZM2G127717_P01	GRMZM2G459811_P02
GRMZM2G127729_P01	GRMZM2G459854_P01
GRMZM2G127739_P01	GRMZM2G459861_P01
GRMZM2G127756_P01	GRMZM2G459874_P01
GRMZM2G127780_P02	GRMZM2G460012_P01
GRMZM2G127789_P01	GRMZM2G460078_P01
GRMZM2G127798_P01	GRMZM2G460383_P01
GRMZM2G127812_P01	GRMZM2G460396_P01
GRMZM2G127844_P01	GRMZM2G460406_P01
GRMZM2G127846_P01	GRMZM2G460860_P01
GRMZM2G127911_P02	GRMZM2G461139_P01
GRMZM2G127924_P01	GRMZM2G461145_P01
GRMZM2G127948_P01	GRMZM2G461356_P01
GRMZM2G127949_P01	GRMZM2G461447_P01
GRMZM2G127963_P01	GRMZM2G461447_P02
GRMZM2G127990_P01	GRMZM2G461569_P01
GRMZM2G128012_P01	GRMZM2G461586_P01
GRMZM2G128016_P01	GRMZM2G461716_P01
GRMZM2G128056_P01	GRMZM2G461783_P01
GRMZM2G128057_P01	GRMZM2G461793_P01
GRMZM2G128072_P01	GRMZM2G461936_P01
GRMZM2G128074_P01	GRMZM2G461936_P02
GRMZM2G128080_P01	GRMZM2G462140_P01
GRMZM2G128092_P01	GRMZM2G462325_P01
GRMZM2G128109_P01	GRMZM2G462325_P03
GRMZM2G128114_P01	GRMZM2G462613_P01
GRMZM2G128114_P03	GRMZM2G462690_P02
GRMZM2G128146_P01	GRMZM2G462803_P02
GRMZM2G128160_P01	GRMZM2G462883_P01
GRMZM2G128171_P02	GRMZM2G463032_P01
GRMZM2G128176_P01	GRMZM2G463227_P02
GRMZM2G128179_P01	GRMZM2G463227_P04
GRMZM2G128189_P01	GRMZM2G463280_P02
GRMZM2G128206_P03	GRMZM2G463462_P02
GRMZM2G128214_P01	GRMZM2G463464_P01
GRMZM2G128219_P01	GRMZM2G463640_P01
GRMZM2G128268_P01	GRMZM2G463904_P03
GRMZM2G128315_P01	GRMZM2G463913_P01
GRMZM2G128319_P01	GRMZM2G463996_P01
GRMZM2G128333_P01	GRMZM2G464000_P02
GRMZM2G128358_P01	GRMZM2G464137_P02
GRMZM2G128376_P01	GRMZM2G464328_P01
GRMZM2G128399_P01	GRMZM2G464401_P01
GRMZM2G128421_P01	GRMZM2G464885_P01
GRMZM2G128426_P01	GRMZM2G464976_P01
GRMZM2G128432_P01	GRMZM2G465046_P01
GRMZM2G128444_P01	GRMZM2G465091_P01
GRMZM2G128445_P01	GRMZM2G465169_P01
GRMZM2G128454_P01	GRMZM2G465333_P01
GRMZM2G128466_P02	GRMZM2G465553_P01
GRMZM2G128477_P01	GRMZM2G465728_P01
GRMZM2G128491_P01	GRMZM2G465764_P01
GRMZM2G128504_P01	GRMZM2G465806_P01
GRMZM2G128504_P02	GRMZM2G465833_P01
GRMZM2G128515_P01	GRMZM2G466139_P01
GRMZM2G128518_P01	GRMZM2G466543_P01
GRMZM2G128564_P01	GRMZM2G466560_P01
GRMZM2G128579_P01	GRMZM2G466578_P01
GRMZM2G128590_P01	GRMZM2G466780_P01
GRMZM2G128605_P01	GRMZM2G466833_P01
GRMZM2G128608_P01	GRMZM2G467007_P01
GRMZM2G128613_P01	GRMZM2G467007_P04
GRMZM2G128641_P01	GRMZM2G467069_P01
GRMZM2G128651_P01	GRMZM2G467086_P01
GRMZM2G128658_P01	GRMZM2G467169_P01
GRMZM2G128663_P01	GRMZM2G467338_P02
GRMZM2G128665_P01	GRMZM2G467356_P01
GRMZM2G128688_P01	GRMZM2G467466_P01
GRMZM2G128737_P01	GRMZM2G467799_P01
GRMZM2G128744_P01	GRMZM2G467907_P01
GRMZM2G128748_P01	GRMZM2G468132_P01
GRMZM2G128809_P01	GRMZM2G468439_P01
GRMZM2G128865_P01	GRMZM2G468682_P01
GRMZM2G128876_P02	GRMZM2G468693_P01
GRMZM2G128876_P03	GRMZM2G468855_P02
GRMZM2G128877_P01	GRMZM2G468929_P01
GRMZM2G128877_P02	GRMZM2G468932_P01
GRMZM2G128895_P01	GRMZM2G469012_P01
GRMZM2G128914_P01	GRMZM2G469111_P01
GRMZM2G128918_P01	GRMZM2G469162_P01
GRMZM2G128922_P01	GRMZM2G469380_P02
GRMZM2G128929_P01	GRMZM2G469523_P01
GRMZM2G128934_P01	GRMZM2G469697_P01
GRMZM2G128935_P01	GRMZM2G469795_P01
GRMZM2G128938_P01	GRMZM2G469898_P01
GRMZM2G128971_P01	GRMZM2G469969_P01
GRMZM2G128981_P01	GRMZM2G470075_P02
GRMZM2G128995_P01	GRMZM2G470292_P01
GRMZM2G129007_P01	GRMZM2G470382_P01
GRMZM2G129015_P01	GRMZM2G470882_P01
GRMZM2G129019_P01	GRMZM2G470974_P01
GRMZM2G129071_P01	GRMZM2G471108_P01
GRMZM2G129083_P01	GRMZM2G471269_P03
GRMZM2G129108_P01	GRMZM2G471357_P01
GRMZM2G129133_P01	GRMZM2G471904_P01
GRMZM2G129146_P01	GRMZM2G472167_P01
GRMZM2G129155_P01	GRMZM2G472171_P01
GRMZM2G129175_P01	GRMZM2G472231_P01
GRMZM2G129189_P01	GRMZM2G472236_P01
GRMZM2G129208_P01	GRMZM2G472346_P01
GRMZM2G129208_P03	GRMZM2G472376_P02
GRMZM2G129209_P01	GRMZM2G472382_P01
GRMZM2G129218_P01	GRMZM2G472428_P02
GRMZM2G129238_P01	GRMZM2G472651_P01
GRMZM2G129246_P02	GRMZM2G472693_P01
GRMZM2G129261_P01	GRMZM2G472770_P02
GRMZM2G129266_P01	GRMZM2G472852_P01
GRMZM2G129302_P01	GRMZM2G472991_P01
GRMZM2G129304_P01	GRMZM2G473001_P01
GRMZM2G129311_P01	GRMZM2G473036_P01
GRMZM2G129354_P01	GRMZM2G473310_P01
GRMZM2G129357_P01	GRMZM2G473463_P01
GRMZM2G129405_P01	GRMZM2G473788_P01
GRMZM2G129431_P01	GRMZM2G474236_P01
GRMZM2G129444_P01	GRMZM2G474367_P02
GRMZM2G129451_P02	GRMZM2G474462_P01
GRMZM2G129453_P01	GRMZM2G474534_P02
GRMZM2G129457_P01	GRMZM2G474555_P01
GRMZM2G129457_P02	GRMZM2G474656_P01
GRMZM2G129513_P01	GRMZM2G474658_P03
GRMZM2G129540_P01	GRMZM2G474798_P01
GRMZM2G129554_P02	GRMZM2G474883_P01
GRMZM2G129569_P01	GRMZM2G475017_P01
GRMZM2G129575_P01	GRMZM2G475168_P01
GRMZM2G129615_P02	GRMZM2G475257_P01
GRMZM2G129620_P01	GRMZM2G475293_P01
GRMZM2G129642_P01	GRMZM2G475293_P03
GRMZM2G129675_P01	GRMZM2G475349_P01
GRMZM2G129681_P01	GRMZM2G475360_P01
GRMZM2G129681_P02	GRMZM2G475504_P01
GRMZM2G129700_P01	GRMZM2G476009_P01
GRMZM2G129761_P01	GRMZM2G476107_P01
GRMZM2G129777_P01	GRMZM2G476230_P01
GRMZM2G129781_P01	GRMZM2G476523_P01
GRMZM2G129783_P01	GRMZM2G476538_P01
GRMZM2G129804_P01	GRMZM2G476555_P01
GRMZM2G129804_P02	GRMZM2G476652_P01
GRMZM2G129806_P01	GRMZM2G476699_P01
GRMZM2G129817_P02	GRMZM2G476810_P01
GRMZM2G129860_P01	GRMZM2G476933_P01
GRMZM2G129865_P01	GRMZM2G477236_P01
GRMZM2G129872_P01	GRMZM2G477694_P01
GRMZM2G129889_P01	GRMZM2G477694_P03
GRMZM2G129947_P01	GRMZM2G477741_P01
GRMZM2G129973_P01	GRMZM2G477879_P01
GRMZM2G129987_P01	GRMZM2G478212_P01
GRMZM2G130002_P01	GRMZM2G478370_P01
GRMZM2G130010_P01	GRMZM2G478414_P01
GRMZM2G130018_P01	GRMZM2G478568_P01
GRMZM2G130034_P01	GRMZM2G478621_P01
GRMZM2G130043_P01	GRMZM2G478664_P01
GRMZM2G130046_P01	GRMZM2G478709_P01
GRMZM2G130052_P01	GRMZM2G479038_P01
GRMZM2G130062_P01	GRMZM2G479112_P01
GRMZM2G130064_P01	GRMZM2G479249_P01
GRMZM2G130085_P03	GRMZM2G479340_P01
GRMZM2G130095_P01	GRMZM2G479423_P01
GRMZM2G130121_P01	GRMZM2G479552_P01
GRMZM2G130127_P01	GRMZM2G479744_P01
GRMZM2G130167_P02	GRMZM2G480002_P01
GRMZM2G130207_P01	GRMZM2G480171_P01
GRMZM2G130213_P01	GRMZM2G480480_P01
GRMZM2G130224_P01	GRMZM2G480620_P01
GRMZM2G130230_P01	GRMZM2G480809_P01
GRMZM2G130232_P01	GRMZM2G480850_P01
GRMZM2G130239_P01	GRMZM2G481163_P01
GRMZM2G130287_P01	GRMZM2G481194_P01
GRMZM2G130305_P01	GRMZM2G481210_P01
GRMZM2G130332_P01	GRMZM2G481261_P01
GRMZM2G130333_P01	GRMZM2G481440_P02
GRMZM2G130351_P01	GRMZM2G481548_P01
GRMZM2G130356_P01	GRMZM2G481604_P01
GRMZM2G130358_P01	GRMZM2G481755_P01
GRMZM2G130366_P01	GRMZM2G481843_P01
GRMZM2G130375_P03	GRMZM2G484344_P01
GRMZM2G130379_P02	GRMZM2G484706_P01
GRMZM2G130389_P01	GRMZM2G484880_P01
GRMZM2G130398_P01	GRMZM2G485559_P01
GRMZM2G130440_P02	GRMZM2G485898_P01
GRMZM2G130442_P01	GRMZM2G488458_P01
GRMZM2G130449_P01	GRMZM2G491632_P01
GRMZM2G130459_P01	GRMZM2G492252_P01
GRMZM2G130477_P01	GRMZM2G494514_P01
GRMZM2G130528_P01	GRMZM2G495626_P02
GRMZM2G130544_P01	GRMZM2G504401_P01
GRMZM2G130544_P02	GRMZM2G504910_P01
GRMZM2G130548_P01	GRMZM2G506062_P01
GRMZM2G130558_P01	GRMZM2G512386_P01
GRMZM2G130586_P01	GRMZM2G516387_P01
GRMZM2G130605_P01	GRMZM2G520535_P01
GRMZM2G130634_P01	GRMZM2G521862_P01
GRMZM2G130651_P01	GRMZM2G524711_P02
GRMZM2G130678_P01	GRMZM2G524937_P01
GRMZM2G130746_P01	GRMZM2G531230_P01
GRMZM2G130749_P01	GRMZM2G536644_P01
GRMZM2G130773_P01	GRMZM2G537291_P01
GRMZM2G130790_P01	GRMZM2G538535_P01
GRMZM2G130800_P02	GRMZM2G540403_P01
GRMZM2G130813_P01	GRMZM2G540538_P01
GRMZM2G130854_P01	GRMZM2G541193_P02
GRMZM2G130889_P01	GRMZM2G542227_P01
GRMZM2G130904_P01	GRMZM2G542497_P01
GRMZM2G130905_P01	GRMZM2G546254_P01
GRMZM2G130910_P01	GRMZM2G547542_P01
GRMZM2G130927_P01	GRMZM2G549512_P01
GRMZM2G130959_P04	GRMZM2G550865_P01
GRMZM2G130987_P01	GRMZM2G551402_P02
GRMZM2G131020_P01	GRMZM2G553314_P01
GRMZM2G131026_P01	GRMZM2G553532_P01
GRMZM2G131070_P01	GRMZM2G553687_P01
GRMZM2G131087_P02	GRMZM2G556131_P01
GRMZM2G131087_P06	GRMZM2G558539_P01
GRMZM2G131120_P01	GRMZM2G559436_P01
GRMZM2G131152_P02	GRMZM2G563190_P02
GRMZM2G131155_P01	GRMZM2G565140_P01
GRMZM2G131165_P01	GRMZM2G565911_P01
GRMZM2G131167_P01	GRMZM2G566786_P03
GRMZM2G131176_P01	GRMZM2G568636_P01
GRMZM2G131177_P01	GRMZM2G569855_P01
GRMZM2G131202_P01	GRMZM2G573867_P01
GRMZM2G131205_P01	GRMZM2G574782_P01
GRMZM2G131221_P01	GRMZM2G574887_P01
GRMZM2G131228_P01	GRMZM2G577677_P01
GRMZM2G131243_P02	GRMZM2G578572_P01
GRMZM2G131249_P02	GRMZM2G579432_P02
GRMZM2G131254_P01	GRMZM2G582965_P02
GRMZM2G131262_P02	GRMZM2G587327_P01
GRMZM2G131286_P01	GRMZM2G588223_P01
GRMZM2G131309_P01	GRMZM2G589579_P01
GRMZM2G131315_P01	GRMZM2G590033_P01
GRMZM2G131321_P01	GRMZM2G590771_P01
GRMZM2G131324_P01	GRMZM2G700148_P01
GRMZM2G131329_P01	GRMZM2G700188_P04
GRMZM2G131332_P01	GRMZM2G700208_P01
GRMZM2G131334_P02	GRMZM2G700683_P01
GRMZM2G131340_P01	GRMZM2G700866_P02
GRMZM2G131409_P01	GRMZM2G700926_P01
GRMZM2G131434_P01	GRMZM2G701058_P01
GRMZM2G131434_P02	GRMZM2G701082_P06
GRMZM2G131443_P02	GRMZM2G701193_P01
GRMZM2G131448_P01	GRMZM2G701201_P02
GRMZM2G131467_P01	GRMZM2G701206_P01
GRMZM2G131473_P01	GRMZM2G701207_P01
GRMZM2G131482_P02	GRMZM2G701221_P01
GRMZM2G131487_P01	GRMZM2G701801_P02
GRMZM2G131516_P02	GRMZM2G702059_P01
GRMZM2G131539_P01	GRMZM2G702426_P01
GRMZM2G131575_P01	GRMZM2G702490_P02
GRMZM2G131577_P01	GRMZM2G703303_P02
GRMZM2G131595_P01	GRMZM2G703415_P01
GRMZM2G131597_P01	GRMZM2G703490_P01
GRMZM2G131609_P01	GRMZM2G703555_P01
GRMZM2G131618_P01	GRMZM2G703858_P01
GRMZM2G131623_P01	GRMZM2G703928_P01
GRMZM2G131638_P01	GRMZM2G704005_P01
GRMZM2G131650_P01	GRMZM2G704093_P02
GRMZM2G131667_P01	GRMZM2G704150_P02
GRMZM2G131683_P01	GRMZM2G704277_P02
GRMZM2G131708_P01	GRMZM2G704475_P02
GRMZM2G131727_P01	GRMZM5G800014_P01
GRMZM2G131733_P01	GRMZM5G800096_P01
GRMZM2G131749_P01	GRMZM5G800112_P02
GRMZM2G131769_P01	GRMZM5G800586_P01
GRMZM2G131785_P01	GRMZM5G800734_P02
GRMZM2G131793_P01	GRMZM5G800853_P01
GRMZM2G131815_P01	GRMZM5G801031_P02
GRMZM2G131817_P01	GRMZM5G801241_P03
GRMZM2G131817_P02	GRMZM5G801436_P01
GRMZM2G131822_P01	GRMZM5G801457_P03
GRMZM2G131836_P01	GRMZM5G802566_P04
GRMZM2G131912_P01	GRMZM5G802801_P01
GRMZM2G131939_P01	GRMZM5G803275_P01
GRMZM2G131943_P01	GRMZM5G803318_P03
GRMZM2G131943_P03	GRMZM5G803365_P01
GRMZM2G131957_P01	GRMZM5G803433_P01
GRMZM2G131961_P01	GRMZM5G803490_P01
GRMZM2G131969_P01	GRMZM5G803949_P02
GRMZM2G131998_P01	GRMZM5G804323_P01
GRMZM2G132000_P01	GRMZM5G804327_P01
GRMZM2G132007_P01	GRMZM5G804776_P01
GRMZM2G132009_P01	GRMZM5G805134_P02
GRMZM2G132021_P03	GRMZM5G805293_P01
GRMZM2G132032_P01	GRMZM5G805485_P01
GRMZM2G132036_P01	GRMZM5G805493_P01
GRMZM2G132036_P02	GRMZM5G805540_P01
GRMZM2G132060_P01	GRMZM5G805585_P01
GRMZM2G132069_P01	GRMZM5G805627_P02
GRMZM2G132077_P01	GRMZM5G805675_P01
GRMZM2G132090_P01	GRMZM5G806257_P01
GRMZM2G132093_P01	GRMZM5G806347_P01
GRMZM2G132101_P01	GRMZM5G806358_P01
GRMZM2G132121_P02	GRMZM5G806387_P01
GRMZM2G132130_P01	GRMZM5G806449_P01
GRMZM2G132140_P01	GRMZM5G806622_P01
GRMZM2G132154_P01	GRMZM5G806649_P01
GRMZM2G132169_P01	GRMZM5G806771_P01
GRMZM2G132184_P01	GRMZM5G807217_P01
GRMZM2G132212_P01	GRMZM5G807267_P01
GRMZM2G132218_P02	GRMZM5G807602_P01
GRMZM2G132284_P01	GRMZM5G807639_P03
GRMZM2G132301_P01	GRMZM5G807734_P01
GRMZM2G132303_P01	GRMZM5G807767_P03
GRMZM2G132331_P01	GRMZM5G807835_P01
GRMZM2G132358_P01	GRMZM5G808017_P01
GRMZM2G132371_P02	GRMZM5G808610_P01
GRMZM2G132373_P01	GRMZM5G808737_P02
GRMZM2G132442_P01	GRMZM5G808775_P01
GRMZM2G132461_P01	GRMZM5G808811_P01
GRMZM2G132461_P02	GRMZM5G808899_P01
GRMZM2G132464_P01	GRMZM5G808939_P01
GRMZM2G132465_P01	GRMZM5G809292_P01
GRMZM2G132465_P02	GRMZM5G809417_P01
GRMZM2G132468_P01	GRMZM5G809546_P01
GRMZM2G132504_P04	GRMZM5G810061_P01
GRMZM2G132506_P01	GRMZM5G810275_P01
GRMZM2G132509_P01	GRMZM5G811069_P01
GRMZM2G132519_P01	GRMZM5G811223_P01
GRMZM2G132547_P01	GRMZM5G811593_P01
GRMZM2G132568_P01	GRMZM5G811749_P01
GRMZM2G132591_P01	GRMZM5G812228_P03
GRMZM2G132593_P03	GRMZM5G812265_P01
GRMZM2G132595_P01	GRMZM5G812270_P01
GRMZM2G132607_P01	GRMZM5G812555_P01
GRMZM2G132623_P01	GRMZM5G812774_P01
GRMZM2G132628_P01	GRMZM5G812921_P01
GRMZM2G132628_P02	GRMZM5G812923_P03
GRMZM2G132633_P01	GRMZM5G812926_P01
GRMZM2G132644_P01	GRMZM5G813111_P01
GRMZM2G132653_P01	GRMZM5G813143_P01
GRMZM2G132663_P01	GRMZM5G813217_P01
GRMZM2G132686_P01	GRMZM5G813217_P03
GRMZM2G132690_P01	GRMZM5G813259_P01
GRMZM2G132704_P01	GRMZM5G813259_P03
GRMZM2G132712_P03	GRMZM5G813627_P02
GRMZM2G132748_P01	GRMZM5G813783_P01
GRMZM2G132759_P01	GRMZM5G813886_P01
GRMZM2G132777_P01	GRMZM5G813892_P01
GRMZM2G132780_P02	GRMZM5G814159_P01
GRMZM2G132796_P01	GRMZM5G814314_P01
GRMZM2G132804_P01	GRMZM5G814787_P01
GRMZM2G132811_P01	GRMZM5G815009_P02
GRMZM2G132847_P01	GRMZM5G815165_P03
GRMZM2G132854_P01	GRMZM5G815553_P01
GRMZM2G132857_P01	GRMZM5G815808_P01
GRMZM2G132866_P01	GRMZM5G815894_P01
GRMZM2G132875_P01	GRMZM5G815894_P03
GRMZM2G132898_P01	GRMZM5G816015_P01
GRMZM2G132903_P01	GRMZM5G816110_P01
GRMZM2G132929_P01	GRMZM5G816356_P02
GRMZM2G132929_P02	GRMZM5G816432_P01
GRMZM2G132936_P02	GRMZM5G816784_P03
GRMZM2G132944_P01	GRMZM5G817035_P01
GRMZM2G132978_P01	GRMZM5G817037_P02
GRMZM2G132991_P01	GRMZM5G817255_P03
GRMZM2G132994_P01	GRMZM5G817439_P01
GRMZM2G133012_P01	GRMZM5G817777_P01
GRMZM2G133018_P01	GRMZM5G817886_P02
GRMZM2G133023_P02	GRMZM5G817964_P01
GRMZM2G133028_P02	GRMZM5G818058_P02
GRMZM2G133029_P01	GRMZM5G818186_P01
GRMZM2G133050_P01	GRMZM5G818631_P01
GRMZM2G133053_P01	GRMZM5G818887_P01
GRMZM2G133057_P01	GRMZM5G818977_P01
GRMZM2G133082_P01	GRMZM5G819222_P01
GRMZM2G133121_P01	GRMZM5G819320_P01
GRMZM2G133146_P01	GRMZM5G819452_P01
GRMZM2G133173_P01	GRMZM5G819807_P01
GRMZM2G133189_P01	GRMZM5G820250_P01
GRMZM2G133213_P01	GRMZM5G820727_P06
GRMZM2G133226_P01	GRMZM5G820904_P01
GRMZM2G133249_P01	GRMZM5G821551_P03
GRMZM2G133282_P01	GRMZM5G821611_P01
GRMZM2G133314_P01	GRMZM5G821637_P05
GRMZM2G133314_P02	GRMZM5G821755_P01
GRMZM2G133358_P01	GRMZM5G821988_P01
GRMZM2G133359_P01	GRMZM5G822180_P01
GRMZM2G133394_P01	GRMZM5G822563_P01
GRMZM2G133396_P01	GRMZM5G822591_P01
GRMZM2G133400_P01	GRMZM5G822593_P01
GRMZM2G133407_P01	GRMZM5G823017_P01
GRMZM2G133444_P01	GRMZM5G823135_P01
GRMZM2G133464_P01	GRMZM5G823484_P01
GRMZM2G133464_P03	GRMZM5G824336_P02
GRMZM2G133475_P01	GRMZM5G824405_P01
GRMZM2G133621_P02	GRMZM5G824439_P01
GRMZM2G133624_P01	GRMZM5G824600_P03
GRMZM2G133629_P01	GRMZM5G824831_P01
GRMZM2G133631_P01	GRMZM5G824843_P02
GRMZM2G133646_P01	GRMZM5G824920_P01
GRMZM2G133652_P01	GRMZM5G824944_P02
GRMZM2G133660_P01	GRMZM5G825090_P03
GRMZM2G133716_P02	GRMZM5G825437_P04
GRMZM2G133720_P01	GRMZM5G825524_P01
GRMZM2G133746_P01	GRMZM5G825609_P02
GRMZM2G133749_P01	GRMZM5G825759_P01
GRMZM2G133756_P01	GRMZM5G825854_P01
GRMZM2G133757_P01	GRMZM5G825902_P02
GRMZM2G133764_P01	GRMZM5G825909_P01
GRMZM2G133781_P01	GRMZM5G826194_P02
GRMZM2G133802_P01	GRMZM5G826216_P01
GRMZM2G133819_P01	GRMZM5G826321_P01
GRMZM2G133836_P01	GRMZM5G826456_P01
GRMZM2G133838_P01	GRMZM5G826801_P01
GRMZM2G133844_P01	GRMZM5G826838_P01
GRMZM2G133854_P01	GRMZM5G826911_P01
GRMZM2G133885_P01	GRMZM5G826979_P01
GRMZM2G133919_P01	GRMZM5G827171_P02
GRMZM2G133926_P01	GRMZM5G827171_P03
GRMZM2G133937_P01	GRMZM5G827266_P02
GRMZM2G133941_P01	GRMZM5G827505_P01
GRMZM2G133943_P01	GRMZM5G828182_P02
GRMZM2G133958_P01	GRMZM5G828229_P02
GRMZM2G133966_P01	GRMZM5G828302_P01
GRMZM2G133969_P01	GRMZM5G828312_P02
GRMZM2G133986_P01	GRMZM5G828987_P01
GRMZM2G134027_P01	GRMZM5G829563_P02
GRMZM2G134044_P01	GRMZM5G829738_P01
GRMZM2G134045_P01	GRMZM5G829778_P01
GRMZM2G134054_P01	GRMZM5G829894_P01
GRMZM2G134062_P01	GRMZM5G829928_P02
GRMZM2G134067_P01	GRMZM5G829955_P01
GRMZM2G134107_P01	GRMZM5G830403_P02
GRMZM2G134130_P01	GRMZM5G830695_P02
GRMZM2G134134_P01	GRMZM5G830747_P01
GRMZM2G134149_P01	GRMZM5G830983_P02
GRMZM2G134176_P01	GRMZM5G831009_P02
GRMZM2G134178_P01	GRMZM5G831102_P01
GRMZM2G134182_P01	GRMZM5G831200_P01
GRMZM2G134183_P01	GRMZM5G831313_P01
GRMZM2G134192_P01	GRMZM5G831399_P01
GRMZM2G134214_P01	GRMZM5G831408_P01
GRMZM2G134227_P01	GRMZM5G831519_P01
GRMZM2G134230_P01	GRMZM5G831584_P04
GRMZM2G134235_P01	GRMZM5G831712_P02
GRMZM2G134251_P01	GRMZM5G831780_P01
GRMZM2G134256_P01	GRMZM5G831993_P01
GRMZM2G134256_P02	GRMZM5G832108_P01
GRMZM2G134264_P01	GRMZM5G832138_P01
GRMZM2G134270_P01	GRMZM5G832166_P01
GRMZM2G134284_P01	GRMZM5G832582_P02
GRMZM2G134295_P01	GRMZM5G832651_P01
GRMZM2G134308_P01	GRMZM5G832672_P02
GRMZM2G134313_P04	GRMZM5G832805_P01
GRMZM2G134329_P02	GRMZM5G832989_P01
GRMZM2G134334_P01	GRMZM5G833124_P01
GRMZM2G134341_P01	GRMZM5G833389_P02
GRMZM2G134351_P01	GRMZM5G833406_P01
GRMZM2G134367_P01	GRMZM5G833477_P01
GRMZM2G134382_P01	GRMZM5G833593_P01
GRMZM2G134382_P03	GRMZM5G833660_P01
GRMZM2G134385_P01	GRMZM5G833699_P01
GRMZM2G134389_P01	GRMZM5G833747_P01
GRMZM2G134393_P01	GRMZM5G834205_P01
GRMZM2G134396_P02	GRMZM5G834335_P01
GRMZM2G134398_P02	GRMZM5G834354_P01
GRMZM2G134419_P01	GRMZM5G834697_P01
GRMZM2G134426_P01	GRMZM5G834758_P02
GRMZM2G134439_P01	GRMZM5G834837_P01
GRMZM2G134476_P01	GRMZM5G834894_P01
GRMZM2G134480_P01	GRMZM5G835213_P01
GRMZM2G134502_P01	GRMZM5G835235_P01
GRMZM2G134508_P01	GRMZM5G835276_P01
GRMZM2G134539_P01	GRMZM5G835323_P01
GRMZM2G134552_P01	GRMZM5G835530_P01
GRMZM2G134597_P01	GRMZM5G835677_P02
GRMZM2G134613_P01	GRMZM5G835704_P01
GRMZM2G134625_P01	GRMZM5G836250_P03
GRMZM2G134628_P01	GRMZM5G836353_P03
GRMZM2G134668_P02	GRMZM5G836429_P01
GRMZM2G134708_P01	GRMZM5G836471_P05
GRMZM2G134711_P01	GRMZM5G836588_P01
GRMZM2G134731_P01	GRMZM5G836674_P01
GRMZM2G134738_P01	GRMZM5G836827_P01
GRMZM2G134747_P01	GRMZM5G836886_P01
GRMZM2G134753_P01	GRMZM5G836910_P01
GRMZM2G134756_P01	GRMZM5G836994_P01
GRMZM2G134770_P01	GRMZM5G837018_P01
GRMZM2G134770_P04	GRMZM5G837058_P01
GRMZM2G134788_P01	GRMZM5G837108_P02
GRMZM2G134797_P02	GRMZM5G837364_P02
GRMZM2G134806_P01	GRMZM5G837626_P01
GRMZM2G134844_P01	GRMZM5G837841_P01
GRMZM2G134846_P01	GRMZM5G837869_P01
GRMZM2G134857_P01	GRMZM5G838196_P02
GRMZM2G134862_P01	GRMZM5G838226_P01
GRMZM2G134866_P01	GRMZM5G838388_P01
GRMZM2G134889_P01	GRMZM5G838403_P01
GRMZM2G134903_P01	GRMZM5G838579_P01
GRMZM2G134917_P01	GRMZM5G838910_P02
GRMZM2G134951_P04	GRMZM5G839014_P01
GRMZM2G134955_P01	GRMZM5G839422_P01
GRMZM2G134957_P01	GRMZM5G839512_P01
GRMZM2G134980_P01	GRMZM5G839592_P03
GRMZM2G134982_P01	GRMZM5G839757_P01
GRMZM2G134985_P01	GRMZM5G839812_P01
GRMZM2G135027_P01	GRMZM5G840002_P01
GRMZM2G135029_P01	GRMZM5G840013_P02
GRMZM2G135029_P03	GRMZM5G840582_P01
GRMZM2G135038_P01	GRMZM5G840909_P01
GRMZM2G135045_P01	GRMZM5G840928_P04
GRMZM2G135054_P01	GRMZM5G840955_P01
GRMZM2G135056_P01	GRMZM5G841101_P01
GRMZM2G135073_P01	GRMZM5G841142_P02
GRMZM2G135089_P01	GRMZM5G841619_P01
GRMZM2G135095_P01	GRMZM5G841900_P03
GRMZM2G135108_P01	GRMZM5G841914_P01
GRMZM2G135111_P01	GRMZM5G843174_P01
GRMZM2G135120_P01	GRMZM5G843368_P01
GRMZM2G135132_P01	GRMZM5G843474_P01
GRMZM2G135186_P01	GRMZM5G843748_P02
GRMZM2G135195_P01	GRMZM5G844080_P01
GRMZM2G135199_P01	GRMZM5G844143_P01
GRMZM2G135256_P02	GRMZM5G844173_P01
GRMZM2G135277_P01	GRMZM5G844195_P02
GRMZM2G135283_P03	GRMZM5G844562_P01
GRMZM2G135300_P01	GRMZM5G844628_P01
GRMZM2G135320_P01	GRMZM5G845129_P01
GRMZM2G135322_P02	GRMZM5G845175_P03
GRMZM2G135341_P01	GRMZM5G845366_P01
GRMZM2G135354_P01	GRMZM5G845601_P02
GRMZM2G135359_P01	GRMZM5G845611_P01
GRMZM2G135362_P01	GRMZM5G845755_P02
GRMZM2G135366_P01	GRMZM5G845782_P01
GRMZM2G135367_P01	GRMZM5G846097_P01
GRMZM2G135381_P01	GRMZM5G846152_P01
GRMZM2G135410_P01	GRMZM5G846196_P01
GRMZM2G135444_P01	GRMZM5G846198_P01
GRMZM2G135446_P01	GRMZM5G847615_P01
GRMZM2G135470_P01	GRMZM5G848138_P02
GRMZM2G135498_P01	GRMZM5G848550_P01
GRMZM2G135526_P01	GRMZM5G848603_P03
GRMZM2G135536_P01	GRMZM5G848696_P01
GRMZM2G135547_P01	GRMZM5G848768_P02
GRMZM2G135586_P01	GRMZM5G848945_P01
GRMZM2G135588_P01	GRMZM5G849087_P01
GRMZM2G135599_P01	GRMZM5G849107_P01
GRMZM2G135651_P01	GRMZM5G849223_P01
GRMZM2G135654_P01	GRMZM5G850015_P01
GRMZM2G135655_P01	GRMZM5G850355_P01
GRMZM2G135691_P01	GRMZM5G850455_P01
GRMZM2G135743_P01	GRMZM5G850904_P01
GRMZM2G135756_P01	GRMZM5G850966_P02
GRMZM2G135763_P01	GRMZM5G851266_P01
GRMZM2G135770_P01	GRMZM5G851405_P02
GRMZM2G135782_P01	GRMZM5G851654_P01
GRMZM2G135782_P02	GRMZM5G851807_P01
GRMZM2G135790_P01	GRMZM5G851862_P01
GRMZM2G135795_P01	GRMZM5G852185_P02
GRMZM2G135808_P01	GRMZM5G852396_P01
GRMZM2G135816_P01	GRMZM5G852502_P01
GRMZM2G135817_P01	GRMZM5G852968_P03
GRMZM2G135834_P01	GRMZM5G853305_P01
GRMZM2G135893_P01	GRMZM5G853361_P02
GRMZM2G135904_P02	GRMZM5G853513_P01
GRMZM2G135935_P01	GRMZM5G853854_P04
GRMZM2G135940_P01	GRMZM5G854138_P02
GRMZM2G135949_P01	GRMZM5G854199_P01
GRMZM2G135968_P01	GRMZM5G854301_P01
GRMZM2G135970_P01	GRMZM5G854473_P01
GRMZM2G135978_P01	GRMZM5G854533_P01
GRMZM2G136016_P01	GRMZM5G854613_P01
GRMZM2G136058_P01	GRMZM5G855200_P01
GRMZM2G136067_P01	GRMZM5G855347_P02
GRMZM2G136072_P01	GRMZM5G855672_P02
GRMZM2G136085_P01	GRMZM5G855776_P01
GRMZM2G136106_P01	GRMZM5G855860_P02
GRMZM2G136139_P01	GRMZM5G855891_P02
GRMZM2G136143_P01	GRMZM5G856084_P01
GRMZM2G136158_P02	GRMZM5G856201_P01
GRMZM2G136178_P01	GRMZM5G856653_P01
GRMZM2G136250_P01	GRMZM5G856681_P01
GRMZM2G136262_P01	GRMZM5G856734_P01
GRMZM2G136266_P01	GRMZM5G856738_P02
GRMZM2G136266_P02	GRMZM5G856777_P01
GRMZM2G136283_P01	GRMZM5G856881_P01
GRMZM2G136293_P01	GRMZM5G856966_P01
GRMZM2G136296_P01	GRMZM5G857708_P01
GRMZM2G136306_P01	GRMZM5G858094_P01
GRMZM2G136311_P01	GRMZM5G858094_P02
GRMZM2G136341_P01	GRMZM5G858165_P01
GRMZM2G136344_P02	GRMZM5G858249_P01
GRMZM2G136353_P01	GRMZM5G858417_P01
GRMZM2G136364_P01	GRMZM5G858454_P02
GRMZM2G136364_P02	GRMZM5G858471_P01
GRMZM2G136366_P01	GRMZM5G858880_P01
GRMZM2G136369_P01	GRMZM5G859130_P01
GRMZM2G136389_P01	GRMZM5G859195_P01
GRMZM2G136389_P02	GRMZM5G859388_P01
GRMZM2G136412_P01	GRMZM5G859592_P01
GRMZM2G136439_P01	GRMZM5G860137_P01
GRMZM2G136443_P01	GRMZM5G860152_P01
GRMZM2G136453_P01	GRMZM5G860226_P01
GRMZM2G136495_P01	GRMZM5G860761_P02
GRMZM2G136513_P01	GRMZM5G860810_P02
GRMZM2G136522_P01	GRMZM5G860938_P01
GRMZM2G136525_P01	GRMZM5G861064_P01
GRMZM2G136534_P01	GRMZM5G861077_P01
GRMZM2G136559_P01	GRMZM5G861300_P01
GRMZM2G136563_P01	GRMZM5G861357_P01
GRMZM2G136580_P01	GRMZM5G861603_P01
GRMZM2G136599_P01	GRMZM5G861791_P01
GRMZM2G136624_P02	GRMZM5G861800_P01
GRMZM2G136662_P02	GRMZM5G861997_P01
GRMZM2G136665_P01	GRMZM5G862101_P03
GRMZM2G136680_P01	GRMZM5G862107_P01
GRMZM2G136700_P01	GRMZM5G862131_P01
GRMZM2G136712_P01	GRMZM5G862219_P04
GRMZM2G136734_P02	GRMZM5G862331_P04
GRMZM2G136769_P01	GRMZM5G862488_P03
GRMZM2G136800_P02	GRMZM5G862540_P01
GRMZM2G136803_P02	GRMZM5G862817_P04
GRMZM2G136831_P01	GRMZM5G862931_P01
GRMZM2G136854_P01	GRMZM5G862956_P01
GRMZM2G136872_P01	GRMZM5G862959_P03
GRMZM2G136884_P01	GRMZM5G863152_P02
GRMZM2G136887_P02	GRMZM5G863208_P01
GRMZM2G136889_P01	GRMZM5G863596_P01
GRMZM2G136895_P01	GRMZM5G863602_P01
GRMZM2G136910_P01	GRMZM5G863656_P01
GRMZM2G136918_P01	GRMZM5G864166_P01
GRMZM2G137009_P01	GRMZM5G864266_P01
GRMZM2G137046_P01	GRMZM5G864319_P01
GRMZM2G137077_P01	GRMZM5G864335_P01
GRMZM2G137118_P01	GRMZM5G864424_P01
GRMZM2G137139_P01	GRMZM5G864815_P01
GRMZM2G137151_P01	GRMZM5G865212_P01
GRMZM2G137161_P01	GRMZM5G865319_P01
GRMZM2G137211_P01	GRMZM5G866082_P01
GRMZM2G137236_P01	GRMZM5G866100_P01
GRMZM2G137286_P01	GRMZM5G866223_P01
GRMZM2G137286_P02	GRMZM5G866334_P01
GRMZM2G137312_P01	GRMZM5G866627_P01
GRMZM2G137329_P01	GRMZM5G866734_P01
GRMZM2G137338_P01	GRMZM5G866758_P02
GRMZM2G137348_P01	GRMZM5G866861_P01
GRMZM2G137352_P01	GRMZM5G867125_P02
GRMZM2G137358_P01	GRMZM5G867185_P01
GRMZM2G137366_P01	GRMZM5G867390_P01
GRMZM2G137375_P01	GRMZM5G867518_P02
GRMZM2G137409_P01	GRMZM5G867767_P01
GRMZM2G137413_P01	GRMZM5G867831_P01
GRMZM2G137426_P01	GRMZM5G868062_P01
GRMZM2G137435_P01	GRMZM5G868168_P01
GRMZM2G137468_P01	GRMZM5G868273_P02
GRMZM2G137477_P01	GRMZM5G868433_P01
GRMZM2G137477_P02	GRMZM5G868647_P01
GRMZM2G137479_P01	GRMZM5G868664_P01
GRMZM2G137495_P01	GRMZM5G868767_P02
GRMZM2G137498_P01	GRMZM5G868875_P01
GRMZM2G137507_P01	GRMZM5G868908_P01
GRMZM2G137528_P01	GRMZM5G869196_P01
GRMZM2G137558_P01	GRMZM5G869246_P01
GRMZM2G137574_P01	GRMZM5G869350_P02
GRMZM2G137593_P01	GRMZM5G869530_P03
GRMZM2G137596_P01	GRMZM5G869971_P01
GRMZM2G137694_P01	GRMZM5G869993_P03
GRMZM2G137696_P02	GRMZM5G870176_P01
GRMZM2G137704_P01	GRMZM5G870219_P02
GRMZM2G137707_P01	GRMZM5G870253_P01
GRMZM2G137724_P01	GRMZM5G870342_P01
GRMZM2G137788_P01	GRMZM5G870446_P02
GRMZM2G137816_P01	GRMZM5G870572_P02
GRMZM2G137839_P01	GRMZM5G870752_P01
GRMZM2G137849_P01	GRMZM5G870932_P01
GRMZM2G137868_P01	GRMZM5G871093_P01
GRMZM2G137891_P02	GRMZM5G871143_P02
GRMZM2G137930_P01	GRMZM5G871262_P02
GRMZM2G137961_P01	GRMZM5G871297_P01
GRMZM2G137965_P01	GRMZM5G871418_P01
GRMZM2G137968_P01	GRMZM5G871419_P04
GRMZM2G137971_P03	GRMZM5G871861_P04
GRMZM2G137984_P01	GRMZM5G871910_P02
GRMZM2G137985_P01	GRMZM5G871980_P01
GRMZM2G138053_P01	GRMZM5G872068_P01
GRMZM2G138060_P01	GRMZM5G872070_P01
GRMZM2G138067_P01	GRMZM5G872147_P02
GRMZM2G138074_P01	GRMZM5G872217_P01
GRMZM2G138076_P01	GRMZM5G872256_P02
GRMZM2G138077_P01	GRMZM5G872264_P01
GRMZM2G138097_P01	GRMZM5G872417_P01
GRMZM2G138103_P01	GRMZM5G872502_P01
GRMZM2G138125_P01	GRMZM5G872997_P02
GRMZM2G138128_P01	GRMZM5G873015_P01
GRMZM2G138152_P02	GRMZM5G873123_P01
GRMZM2G138178_P01	GRMZM5G873287_P01
GRMZM2G138190_P01	GRMZM5G873519_P02
GRMZM2G138220_P01	GRMZM5G873594_P01
GRMZM2G138230_P01	GRMZM5G873917_P01
GRMZM2G138245_P01	GRMZM5G874167_P02
GRMZM2G138258_P01	GRMZM5G874277_P01
GRMZM2G138268_P01	GRMZM5G874478_P01
GRMZM2G138330_P01	GRMZM5G874500_P02
GRMZM2G138338_P01	GRMZM5G874903_P01
GRMZM2G138342_P01	GRMZM5G875238_P01
GRMZM2G138349_P01	GRMZM5G875287_P01
GRMZM2G138382_P01	GRMZM5G875864_P02
GRMZM2G138407_P01	GRMZM5G876146_P01
GRMZM2G138410_P01	GRMZM5G876303_P01
GRMZM2G138419_P01	GRMZM5G876434_P04
GRMZM2G138419_P02	GRMZM5G876621_P02
GRMZM2G138421_P01	GRMZM5G876644_P01
GRMZM2G138423_P02	GRMZM5G876773_P01
GRMZM2G138429_P01	GRMZM5G876898_P01
GRMZM2G138429_P02	GRMZM5G877259_P01
GRMZM2G138441_P01	GRMZM5G877316_P02
GRMZM2G138475_P01	GRMZM5G877388_P02
GRMZM2G138494_P01	GRMZM5G877454_P01
GRMZM2G138496_P02	GRMZM5G877500_P01
GRMZM2G138505_P01	GRMZM5G877941_P01
GRMZM2G138511_P01	GRMZM5G878008_P01
GRMZM2G138523_P01	GRMZM5G878044_P01
GRMZM2G138527_P01	GRMZM5G878058_P02
GRMZM2G138572_P01	GRMZM5G878139_P01
GRMZM2G138583_P01	GRMZM5G878153_P01
GRMZM2G138585_P01	GRMZM5G878379_P01
GRMZM2G138600_P01	GRMZM5G878607_P01
GRMZM2G138624_P01	GRMZM5G878754_P01
GRMZM2G138659_P01	GRMZM5G878823_P02
GRMZM2G138676_P01	GRMZM5G879178_P01
GRMZM2G138710_P01	GRMZM5G879235_P01
GRMZM2G138782_P01	GRMZM5G879240_P01
GRMZM2G138800_P01	GRMZM5G879278_P03
GRMZM2G138814_P01	GRMZM5G879749_P01
GRMZM2G138861_P03	GRMZM5G879851_P01
GRMZM2G138881_P01	GRMZM5G879882_P03
GRMZM2G138907_P01	GRMZM5G880268_P01
GRMZM2G138964_P01	GRMZM5G880300_P02
GRMZM2G138987_P01	GRMZM5G880508_P01
GRMZM2G138995_P01	GRMZM5G881135_P01
GRMZM2G139022_P01	GRMZM5G881296_P01
GRMZM2G139031_P01	GRMZM5G881464_P02
GRMZM2G139038_P01	GRMZM5G881887_P01
GRMZM2G139041_P01	GRMZM5G881950_P01
GRMZM2G139085_P01	GRMZM5G882189_P01
GRMZM2G139093_P02	GRMZM5G882228_P02
GRMZM2G139123_P01	GRMZM5G882351_P01
GRMZM2G139141_P01	GRMZM5G882418_P02
GRMZM2G139160_P01	GRMZM5G882427_P01
GRMZM2G139193_P01	GRMZM5G883601_P01
GRMZM2G139198_P01	GRMZM5G883741_P02
GRMZM2G139210_P01	GRMZM5G883764_P02
GRMZM2G139250_P01	GRMZM5G883993_P02
GRMZM2G139296_P01	GRMZM5G884137_P01
GRMZM2G139300_P01	GRMZM5G884242_P01
GRMZM2G139329_P01	GRMZM5G884270_P02
GRMZM2G139341_P01	GRMZM5G884325_P01
GRMZM2G139349_P01	GRMZM5G884466_P03
GRMZM2G139360_P04	GRMZM5G884600_P01
GRMZM2G139369_P01	GRMZM5G885274_P01
GRMZM2G139374_P01	GRMZM5G885285_P01
GRMZM2G139374_P02	GRMZM5G885392_P01
GRMZM2G139407_P01	GRMZM5G885700_P01
GRMZM2G139412_P01	GRMZM5G885766_P01
GRMZM2G139419_P01	GRMZM5G886044_P01
GRMZM2G139441_P01	GRMZM5G886257_P01
GRMZM2G139462_P06	GRMZM5G886363_P02
GRMZM2G139463_P01	GRMZM5G886561_P03
GRMZM2G139467_P01	GRMZM5G886688_P01
GRMZM2G139512_P02	GRMZM5G886709_P01
GRMZM2G139533_P01	GRMZM5G886765_P01
GRMZM2G139550_P02	GRMZM5G887054_P01
GRMZM2G139583_P02	GRMZM5G887303_P01
GRMZM2G139600_P01	GRMZM5G887631_P01
GRMZM2G139614_P01	GRMZM5G887647_P01
GRMZM2G139617_P01	GRMZM5G887716_P01
GRMZM2G139621_P01	GRMZM5G888263_P01
GRMZM2G139643_P01	GRMZM5G888696_P02
GRMZM2G139650_P01	GRMZM5G889052_P01
GRMZM2G139657_P01	GRMZM5G889138_P02
GRMZM2G139675_P01	GRMZM5G889372_P01
GRMZM2G139680_P01	GRMZM5G889520_P01
GRMZM2G139683_P01	GRMZM5G889999_P01
GRMZM2G139689_P01	GRMZM5G890190_P01
GRMZM2G139691_P01	GRMZM5G890561_P01
GRMZM2G139710_P01	GRMZM5G890665_P02
GRMZM2G139712_P01	GRMZM5G891159_P01
GRMZM2G139760_P01	GRMZM5G891187_P01
GRMZM2G139786_P01	GRMZM5G891282_P01
GRMZM2G139797_P02	GRMZM5G891373_P02
GRMZM2G139797_P03	GRMZM5G891739_P01
GRMZM2G139803_P01	GRMZM5G891783_P01
GRMZM2G139805_P01	GRMZM5G891783_P02
GRMZM2G139822_P01	GRMZM5G891834_P02
GRMZM2G139828_P01	GRMZM5G891932_P01
GRMZM2G139837_P01	GRMZM5G891969_P02
GRMZM2G139852_P01	GRMZM5G891990_P01
GRMZM2G139855_P01	GRMZM5G892025_P02
GRMZM2G139858_P01	GRMZM5G892029_P01
GRMZM2G139874_P01	GRMZM5G892247_P01
GRMZM2G139880_P01	GRMZM5G892341_P01
GRMZM2G139882_P01	GRMZM5G892426_P01
GRMZM2G139892_P02	GRMZM5G892522_P01
GRMZM2G139894_P01	GRMZM5G892645_P01
GRMZM2G139900_P01	GRMZM5G892742_P03
GRMZM2G139903_P01	GRMZM5G892758_P01
GRMZM2G139920_P01	GRMZM5G892787_P01
GRMZM2G139931_P01	GRMZM5G893343_P01
GRMZM2G139941_P01	GRMZM5G893392_P01
GRMZM2G139952_P02	GRMZM5G893444_P01
GRMZM2G139963_P01	GRMZM5G893764_P02
GRMZM2G139973_P01	GRMZM5G893782_P01
GRMZM2G139977_P01	GRMZM5G893848_P01
GRMZM2G139994_P01	GRMZM5G894156_P01
GRMZM2G140016_P01	GRMZM5G894932_P01
GRMZM2G140032_P01	GRMZM5G895064_P01
GRMZM2G140047_P01	GRMZM5G895175_P01
GRMZM2G140051_P01	GRMZM5G895282_P01
GRMZM2G140070_P01	GRMZM5G895313_P01
GRMZM2G140082_P01	GRMZM5G895400_P01
GRMZM2G140095_P02	GRMZM5G895554_P05
GRMZM2G140101_P01	GRMZM5G895933_P01
GRMZM2G140116_P01	GRMZM5G896082_P01
GRMZM2G140150_P01	GRMZM5G896260_P01
GRMZM2G140156_P01	GRMZM5G896294_P01
GRMZM2G140179_P01	GRMZM5G896568_P01
GRMZM2G140201_P01	GRMZM5G896834_P01
GRMZM2G140231_P01	GRMZM5G896883_P01
GRMZM2G140288_P01	GRMZM5G897067_P01
GRMZM2G140288_P03	GRMZM5G897342_P02
GRMZM2G140328_P01	GRMZM5G897473_P01
GRMZM2G140339_P01	GRMZM5G897755_P01
GRMZM2G140342_P01	GRMZM5G897776_P01
GRMZM2G140352_P02	GRMZM5G897926_P01
GRMZM2G140394_P01	GRMZM5G897958_P01
GRMZM2G140432_P01	GRMZM5G897976_P01
GRMZM2G140455_P01	GRMZM5G897988_P01
GRMZM2G140500_P01	GRMZM5G898305_P01
GRMZM2G140537_P01	GRMZM5G898314_P02
GRMZM2G140545_P01	GRMZM5G898471_P01
GRMZM2G140561_P01	GRMZM5G898597_P01
GRMZM2G140577_P01	GRMZM5G898684_P01
GRMZM2G140582_P01	GRMZM5G898735_P02
GRMZM2G140587_P01	GRMZM5G898755_P01
GRMZM2G140590_P01	GRMZM5G898768_P02
GRMZM2G140602_P01	GRMZM5G898867_P04
GRMZM2G140614_P01	GRMZM5G898880_P01
GRMZM2G140635_P01	GRMZM5G898915_P01
GRMZM2G140667_P01	GRMZM5G899149_P01
GRMZM2G140689_P02	GRMZM5G899300_P01
GRMZM2G140726_P01	GRMZM5G899349_P01
GRMZM2G140737_P01	GRMZM5G899366_P01
GRMZM2G140752_P01	GRMZM5G899656_P01
GRMZM2G140754_P01	GRMZM5G899787_P02
GRMZM2G140763_P01	GRMZM5G899800_P01
GRMZM2G140782_P01	GRMZM6G007923_P01
GRMZM2G140799_P01	GRMZM6G028994_P01
GRMZM2G140809_P01	GRMZM6G073656_P01
GRMZM2G140811_P01	GRMZM6G101378_P01
GRMZM2G140817_P01	GRMZM6G132224_P01
GRMZM2G140822_P01	GRMZM6G157558_P01
GRMZM2G140832_P01	GRMZM6G161711_P01
GRMZM2G140837_P01	GRMZM6G175135_P01
GRMZM2G140867_P01	GRMZM6G191662_P01
GRMZM2G140885_P01	GRMZM6G208469_P01
GRMZM2G140893_P01	GRMZM6G220418_P01
GRMZM2G140908_P01	GRMZM6G285883_P01
GRMZM2G140909_P01	GRMZM6G300210_P01
GRMZM2G140915_P01	GRMZM6G314950_P01
GRMZM2G140917_P01	GRMZM6G326542_P01
GRMZM2G140949_P01	GRMZM6G348677_P01
GRMZM2G140970_P01	GRMZM6G411492_P01
GRMZM2G140996_P01	GRMZM6G412501_P01
GRMZM2G141009_P01	GRMZM6G435471_P01
GRMZM2G141026_P01	GRMZM6G435553_P01
GRMZM2G141081_P01	GRMZM6G474234_P01
GRMZM2G141185_P01	GRMZM6G477257_P01
GRMZM2G141214_P01	GRMZM6G488477_P01
GRMZM2G141222_P05	GRMZM6G514393_P01
GRMZM2G141241_P01	GRMZM6G548844_P01
GRMZM2G141258_P01	GRMZM6G570512_P01
GRMZM2G141273_P01	GRMZM6G613247_P02
GRMZM2G141277_P01	GRMZM6G617209_P01
GRMZM2G141288_P01	GRMZM6G630632_P03
GRMZM2G141289_P01	GRMZM6G639283_P01
GRMZM2G141355_P01	GRMZM6G663759_P01
GRMZM2G141376_P01	GRMZM6G675851_P01
GRMZM2G141379_P01	GRMZM6G676505_P01
GRMZM2G141383_P01	GRMZM6G700127_P01
GRMZM2G141386_P01	GRMZM6G704070_P01
GRMZM2G141399_P01	GRMZM6G711429_P01
GRMZM2G141411_P01	GRMZM6G729818_P01
GRMZM2G141432_P01	GRMZM6G732597_P01
GRMZM2G141456_P01	GRMZM6G734131_P01
GRMZM2G141473_P01	GRMZM6G735128_P01
GRMZM2G141499_P01	GRMZM6G741210_P01
GRMZM2G141510_P01	GRMZM6G741620_P02
GRMZM2G141517_P01	GRMZM6G768049_P01
GRMZM2G141535_P01	GRMZM6G778611_P01
GRMZM2G141551_P01	GRMZM6G785877_P01
GRMZM2G141584_P01	GRMZM6G798998_P02
GRMZM2G141587_P01	GRMZM6G799230_P01
GRMZM2G141596_P01	GRMZM6G810942_P01
GRMZM2G141607_P01	GRMZM6G818567_P01
GRMZM2G141634_P02	GRMZM6G828652_P01
GRMZM2G141647_P01	GRMZM6G829919_P01
GRMZM2G141665_P01	GRMZM6G832911_P01
GRMZM2G141667_P01	GRMZM6G847892_P02
GRMZM2G141704_P01	GRMZM6G865522_P01
GRMZM2G141707_P01	GRMZM6G866436_P01
GRMZM2G141731_P01	GRMZM6G868472_P01
GRMZM2G141735_P01	GRMZM6G869379_P02
GRMZM2G141760_P01	GRMZM6G870163_P01
GRMZM2G141776_P01	GRMZM6G907181_P01
GRMZM2G141784_P01	GRMZM6G910222_P01
GRMZM2G141799_P01	GRMZM6G910544_P01
GRMZM2G141814_P01	GRMZM6G923769_P01
GRMZM2G141818_P03	GRMZM6G924006_P01
GRMZM2G141858_P01	GRMZM6G933659_P01
GRMZM2G141859_P01	GRMZM6G949474_P01
GRMZM2G141873_P01	AC149475.2_FGP002
GRMZM2G141873_P02	AC149818.2_FGP006
GRMZM2G141903_P01	AC149829.2_FGP004
GRMZM2G141925_P01	AC149829.2_FGP006
GRMZM2G141931_P01	AC152495.1_FGP003
GRMZM2G141940_P01	AC152495.1_FGP012
GRMZM2G141941_P01	AC155376.2_FGP004
GRMZM2G141948_P01	AC177908.3_FGP002
GRMZM2G142019_P01	AC184130.4_FGP012
GRMZM2G142030_P01	AC186590.3_FGP005
GRMZM2G142043_P01	AC186592.3_FGP003
GRMZM2G142063_P01	AC187092.6_FGP003
GRMZM2G142068_P01	AC187212.3_FGP011
GRMZM2G142072_P01	AC189879.3_FGP003
GRMZM2G142088_P01	AC190789.3_FGP005
GRMZM2G142097_P01	AC192175.3_FGP001
GRMZM2G142097_P02	AC192381.3_FGP004
GRMZM2G142109_P04	AC192451.3_FGP001
GRMZM2G142111_P01	AC194022.3_FGP013
GRMZM2G142119_P01	AC194039.4_FGP009
GRMZM2G142150_P01	AC194264.3_FGP006
GRMZM2G142157_P01	AC194485.3_FGP002
GRMZM2G142168_P01	AC194712.3_FGP002
GRMZM2G142217_P01	AC194970.5_FGP002
GRMZM2G142249_P01	AC194974.3_FGP005
GRMZM2G142315_P01	AC195825.3_FGP001
GRMZM2G142334_P02	AC196059.3_FGP003
GRMZM2G142342_P01	AC196090.3_FGP006
GRMZM2G142344_P01	AC196202.3_FGP007
GRMZM2G142363_P03	AC196642.4_FGP003
GRMZM2G142383_P01	AC196779.3_FGP003
GRMZM2G142409_P01	AC197047.3_FGP001
GRMZM2G142413_P01	AC197758.3_FGP004
GRMZM2G142437_P01	AC198721.3_FGP002
GRMZM2G142443_P01	AC198937.4_FGP003
GRMZM2G142456_P01	AC199001.3_FGP005
GRMZM2G142502_P02	AC199067.2_FGP004
GRMZM2G142553_P01	AC199638.4_FGP001
GRMZM2G142557_P01	AC199705.3_FGP008
GRMZM2G142565_P01	AC199961.4_FGP004
GRMZM2G142597_P02	AC200753.3_FGP003
GRMZM2G142661_P01	AC202073.4_FGP001
GRMZM2G142664_P01	AC202179.3_FGP004
GRMZM2G142680_P01	AC202435.3_FGP003
GRMZM2G142705_P01	AC203366.4_FGP001
GRMZM2G142709_P01	AC203841.3_FGP002
GRMZM2G142712_P01	AC203862.4_FGP002
GRMZM2G142735_P01	AC203909.3_FGP003
GRMZM2G142740_P01	AC204292.4_FGP002
GRMZM2G142743_P01	AC204641.5_FGP001
GRMZM2G142751_P01	AC205012.3_FGP002
GRMZM2G142757_P01	AC205154.3_FGP005
GRMZM2G142776_P01	AC205362.4_FGP002
GRMZM2G142777_P01	AC205886.3_FGP001
GRMZM2G142779_P01	AC206223.3_FGP001
GRMZM2G142802_P01	AC206223.3_FGP004
GRMZM2G142806_P01	AC206223.3_FGP006
GRMZM2G142832_P01	AC206840.3_FGP002
GRMZM2G142836_P01	AC206989.4_FGP002
GRMZM2G142863_P01	AC207628.4_FGP003
GRMZM2G142870_P01	AC207628.4_FGP009
GRMZM2G142873_P01	AC207755.3_FGP005
GRMZM2G142875_P01	AC207756.3_FGP001
GRMZM2G142898_P02	AC208110.2_FGP006
GRMZM2G142913_P01	AC208113.3_FGP005
GRMZM2G142918_P02	AC208341.4_FGP008
GRMZM2G142922_P01	AC208346.3_FGP004
GRMZM2G142932_P01	AC208358.3_FGP005
GRMZM2G142938_P01	AC208440.3_FGP003
GRMZM2G142964_P01	AC208571.4_FGP001
GRMZM2G142984_P02	AC209332.3_FGP011
GRMZM2G143008_P01	AC209364.3_FGP009
GRMZM2G143029_P01	AC209377.3_FGP003
GRMZM2G143071_P01	AC209845.4_FGP010
GRMZM2G143086_P01	AC209898.2_FGP004
GRMZM2G143102_P01	AC209987.4_FGP010
GRMZM2G143160_P01	AC210013.4_FGP008
GRMZM2G143165_P01	AC210013.4_FGP013
GRMZM2G143168_P01	AC210035.3_FGP002
GRMZM2G143173_P01	AC210168.4_FGP003
GRMZM2G143202_P01	AC210173.4_FGP005
GRMZM2G143205_P01	AC210314.3_FGP006
GRMZM2G143213_P02	AC210961.3_FGP005
GRMZM2G143234_P01	AC211164.5_FGP004
GRMZM2G143238_P02	AC211175.3_FGP005
GRMZM2G143242_P01	AC211390.3_FGP001
GRMZM2G143244_P01	AC212323.4_FGP007
GRMZM2G143246_P01	AC212332.2_FGP003
GRMZM2G143253_P01	AC214119.3_FGP009
GRMZM2G143258_P01	AC214147.3_FGP002
GRMZM2G143330_P01	AC214744.3_FGP004
GRMZM2G143354_P01	AC214771.3_FGP002
GRMZM2G143357_P01	AC215260.3_FGP001
GRMZM2G143373_P01	AC216070.2_FGP005
GRMZM2G143392_P01	AC216247.3_FGP005
GRMZM2G143445_P01	AC216871.3_FGP004
GRMZM2G143450_P01	AC216886.3_FGP002
GRMZM2G143457_P01	AC217050.4_FGP007
GRMZM2G143462_P01	AC217271.3_FGP001
GRMZM2G143469_P01	AC217665.3_FGP005
GRMZM2G143480_P01	AC217962.3_FGP005
GRMZM2G143494_P01	AC217977.3_FGP003
GRMZM2G143499_P01	AC219061.2_FGP007
GRMZM2G143525_P01	AC225176.2_FGP003
GRMZM2G143568_P01	AC225193.3_FGP003
GRMZM2G143588_P01	AC225193.3_FGP004
GRMZM2G143590_P01	AC226230.2_FGP001
GRMZM2G143591_P01	AC226368.2_FGP006
GRMZM2G143599_P01	AC226373.2_FGP010
GRMZM2G143602_P01	AC231745.1_FGP004
GRMZM2G143613_P01	AC233850.1_FGP003
GRMZM2G143625_P01	AC233870.1_FGP003
GRMZM2G143627_P01	AC233878.1_FGP004
GRMZM2G143644_P01	AC233887.1_FGP006
GRMZM2G143646_P02	AC233893.1_FGP003
GRMZM2G143651_P01	AC233899.1_FGP005
GRMZM2G143655_P01	AC233910.1_FGP004
GRMZM2G143655_P02	AC233922.1_FGP008
GRMZM2G143703_P01	AC233953.1_FGP005
GRMZM2G143714_P01	AC233955.1_FGP008
GRMZM2G143723_P01	AC234149.1_FGP002
GRMZM2G143725_P01	AC234185.1_FGP007
GRMZM2G143756_P01	AC234203.1_FGP009
GRMZM2G143767_P01	AC234203.1_FGP010
GRMZM2G143777_P01	AC234513.1_FGP005
GRMZM2G143782_P01	AY530952.1_FGP001
GRMZM2G143788_P01	GRMZM2G000052_P01
GRMZM2G143791_P01	GRMZM2G000195_P01
GRMZM2G143804_P01	GRMZM2G000221_P01
GRMZM2G143854_P01	GRMZM2G000236_P01
GRMZM2G143870_P01	GRMZM2G000261_P01
GRMZM2G143878_P01	GRMZM2G000268_P03
GRMZM2G143883_P01	GRMZM2G000423_P01
GRMZM2G143883_P06	GRMZM2G000431_P01
GRMZM2G143917_P01	GRMZM2G000451_P01
GRMZM2G143955_P01	GRMZM2G000453_P01
GRMZM2G144002_P01	GRMZM2G000540_P01
GRMZM2G144008_P01	GRMZM2G000620_P01
GRMZM2G144020_P01	GRMZM2G000623_P01
GRMZM2G144021_P01	GRMZM2G000632_P02
GRMZM2G144028_P01	GRMZM2G000739_P01
GRMZM2G144042_P01	GRMZM2G000749_P01
GRMZM2G144083_P01	GRMZM2G000753_P01
GRMZM2G144101_P01	GRMZM2G000781_P01
GRMZM2G144146_P01	GRMZM2G000937_P01
GRMZM2G144153_P01	GRMZM2G000976_P01
GRMZM2G144155_P01	GRMZM2G000980_P01
GRMZM2G144166_P02	GRMZM2G001084_P01
GRMZM2G144180_P01	GRMZM2G001116_P01
GRMZM2G144196_P02	GRMZM2G001180_P01
GRMZM2G144273_P01	GRMZM2G001304_P01
GRMZM2G144282_P01	GRMZM2G001334_P05
GRMZM2G144362_P06	GRMZM2G001405_P01
GRMZM2G144367_P01	GRMZM2G001421_P01
GRMZM2G144372_P01	GRMZM2G001426_P01
GRMZM2G144387_P01	GRMZM2G001444_P03
GRMZM2G144403_P01	GRMZM2G001508_P01
GRMZM2G144420_P01	GRMZM2G001541_P01
GRMZM2G144451_P01	GRMZM2G001577_P01
GRMZM2G144464_P01	GRMZM2G001661_P01
GRMZM2G144476_P01	GRMZM2G001663_P01
GRMZM2G144501_P01	GRMZM2G001772_P01
GRMZM2G144504_P01	GRMZM2G001777_P01
GRMZM2G144547_P01	GRMZM2G001805_P01
GRMZM2G144581_P01	GRMZM2G001953_P01
GRMZM2G144618_P02	GRMZM2G002276_P01
GRMZM2G144635_P01	GRMZM2G002391_P02
GRMZM2G144638_P01	GRMZM2G002523_P01
GRMZM2G144645_P01	GRMZM2G002536_P01
GRMZM2G144648_P01	GRMZM2G002548_P01
GRMZM2G144653_P02	GRMZM2G002642_P01
GRMZM2G144668_P01	GRMZM2G002642_P02
GRMZM2G144705_P01	GRMZM2G002646_P01
GRMZM2G144716_P01	GRMZM2G002656_P01
GRMZM2G144726_P01	GRMZM2G002756_P02
GRMZM2G144730_P01	GRMZM2G002765_P02
GRMZM2G144739_P01	GRMZM2G002898_P01
GRMZM2G144744_P01	GRMZM2G002898_P02
GRMZM2G144782_P01	GRMZM2G002993_P01
GRMZM2G144818_P01	GRMZM2G003023_P01
GRMZM2G144821_P01	GRMZM2G003090_P01
GRMZM2G144841_P01	GRMZM2G003182_P01
GRMZM2G144841_P02	GRMZM2G003306_P01
GRMZM2G144843_P01	GRMZM2G003331_P02
GRMZM2G144868_P01	GRMZM2G003354_P02
GRMZM2G144873_P02	GRMZM2G003368_P01
GRMZM2G144873_P03	GRMZM2G003411_P01
GRMZM2G144890_P01	GRMZM2G003488_P01
GRMZM2G144950_P01	GRMZM2G003493_P01
GRMZM2G144971_P02	GRMZM2G003520_P01
GRMZM2G144985_P01	GRMZM2G003635_P01
GRMZM2G144995_P01	GRMZM2G003648_P01
GRMZM2G145008_P01	GRMZM2G003682_P01
GRMZM2G145024_P01	GRMZM2G003692_P06
GRMZM2G145027_P01	GRMZM2G003724_P01
GRMZM2G145029_P01	GRMZM2G003742_P01
GRMZM2G145034_P01	GRMZM2G003789_P01
GRMZM2G145041_P01	GRMZM2G003852_P01
GRMZM2G145061_P01	GRMZM2G003909_P01
GRMZM2G145063_P01	GRMZM2G003963_P01
GRMZM2G145088_P01	GRMZM2G004023_P01
GRMZM2G145101_P01	GRMZM2G004092_P01
GRMZM2G145101_P02	GRMZM2G004140_P01
GRMZM2G145104_P01	GRMZM2G004160_P01
GRMZM2G145112_P01	GRMZM2G004188_P01
GRMZM2G145123_P01	GRMZM2G004259_P02
GRMZM2G145133_P01	GRMZM2G004305_P02
GRMZM2G145133_P04	GRMZM2G004349_P01
GRMZM2G145152_P01	GRMZM2G004352_P01
GRMZM2G145175_P01	GRMZM2G004445_P01
GRMZM2G145175_P02	GRMZM2G004468_P05
GRMZM2G145201_P01	GRMZM2G004528_P03
GRMZM2G145213_P01	GRMZM2G004531_P01
GRMZM2G145226_P01	GRMZM2G004694_P01
GRMZM2G145236_P01	GRMZM2G004715_P01
GRMZM2G145242_P01	GRMZM2G004858_P01
GRMZM2G145242_P02	GRMZM2G004908_P01
GRMZM2G145258_P01	GRMZM2G004955_P01
GRMZM2G145275_P01	GRMZM2G004988_P01
GRMZM2G145280_P01	GRMZM2G005187_P01
GRMZM2G145300_P01	GRMZM2G005195_P02
GRMZM2G145360_P01	GRMZM2G005199_P01
GRMZM2G145376_P01	GRMZM2G005256_P02
GRMZM2G145396_P01	GRMZM2G005281_P01
GRMZM2G145449_P01	GRMZM2G005290_P01
GRMZM2G145451_P01	GRMZM2G005339_P01
GRMZM2G145473_P01	GRMZM2G005433_P02
GRMZM2G145482_P01	GRMZM2G005435_P02
GRMZM2G145496_P01	GRMZM2G005461_P01
GRMZM2G145500_P02	GRMZM2G005486_P01
GRMZM2G145504_P01	GRMZM2G005522_P01
GRMZM2G145518_P01	GRMZM2G005557_P01
GRMZM2G145527_P01	GRMZM2G005652_P01
GRMZM2G145562_P01	GRMZM2G005710_P03
GRMZM2G145573_P01	GRMZM2G005753_P04
GRMZM2G145578_P01	GRMZM2G005791_P01
GRMZM2G145578_P02	GRMZM2G005798_P01
GRMZM2G145589_P01	GRMZM2G006069_P01
GRMZM2G145594_P01	GRMZM2G006234_P01
GRMZM2G145595_P01	GRMZM2G006246_P01
GRMZM2G145599_P01	GRMZM2G006277_P01
GRMZM2G145633_P01	GRMZM2G006424_P01
GRMZM2G145651_P01	GRMZM2G006428_P01
GRMZM2G145666_P01	GRMZM2G006453_P01
GRMZM2G145690_P02	GRMZM2G006480_P01
GRMZM2G145709_P01	GRMZM2G006493_P02
GRMZM2G145715_P01	GRMZM2G006505_P01
GRMZM2G145718_P01	GRMZM2G006565_P01
GRMZM2G145725_P01	GRMZM2G006644_P01
GRMZM2G145752_P01	GRMZM2G006673_P02
GRMZM2G145753_P01	GRMZM2G006871_P01
GRMZM2G145758_P01	GRMZM2G006894_P01
GRMZM2G145775_P01	GRMZM2G006943_P02
GRMZM2G145825_P01	GRMZM2G007057_P01
GRMZM2G145827_P01	GRMZM2G007063_P01
GRMZM2G145850_P01	GRMZM2G007146_P01
GRMZM2G145854_P01	GRMZM2G007160_P02
GRMZM2G145870_P01	GRMZM2G007188_P01
GRMZM2G145870_P02	GRMZM2G007276_P03
GRMZM2G145879_P01	GRMZM2G007283_P01
GRMZM2G145895_P01	GRMZM2G007339_P02
GRMZM2G145905_P01	GRMZM2G007381_P01
GRMZM2G145935_P02	GRMZM2G007399_P01
GRMZM2G145944_P01	GRMZM2G007475_P01
GRMZM2G145951_P01	GRMZM2G007651_P02
GRMZM2G145958_P01	GRMZM2G007675_P01
GRMZM2G145962_P01	GRMZM2G007683_P01
GRMZM2G145968_P01	GRMZM2G007715_P01
GRMZM2G145972_P02	GRMZM2G007715_P02
GRMZM2G145974_P01	GRMZM2G007729_P01
GRMZM2G146000_P01	GRMZM2G007801_P01
GRMZM2G146012_P01	GRMZM2G007810_P01
GRMZM2G146015_P01	GRMZM2G007854_P01
GRMZM2G146020_P02	GRMZM2G007907_P01
GRMZM2G146111_P01	GRMZM2G007914_P01
GRMZM2G146115_P01	GRMZM2G008060_P01
GRMZM2G146118_P02	GRMZM2G008093_P01
GRMZM2G146130_P01	GRMZM2G008226_P01
GRMZM2G146143_P02	GRMZM2G008232_P01
GRMZM2G146152_P01	GRMZM2G008290_P02
GRMZM2G146161_P01	GRMZM2G008327_P01
GRMZM2G146190_P01	GRMZM2G008356_P01
GRMZM2G146192_P01	GRMZM2G008406_P01
GRMZM2G146206_P02	GRMZM2G008425_P01
GRMZM2G146206_P04	GRMZM2G008490_P01
GRMZM2G146207_P01	GRMZM2G008558_P01
GRMZM2G146219_P01	GRMZM2G008583_P01
GRMZM2G146225_P01	GRMZM2G008663_P01
GRMZM2G146240_P01	GRMZM2G008687_P01
GRMZM2G146246_P02	GRMZM2G008726_P01
GRMZM2G146267_P02	GRMZM2G008892_P01
GRMZM2G146280_P01	GRMZM2G008919_P01
GRMZM2G146286_P01	GRMZM2G008923_P01
GRMZM2G146292_P01	GRMZM2G009021_P02
GRMZM2G146331_P01	GRMZM2G009060_P01
GRMZM2G146346_P01	GRMZM2G009091_P01
GRMZM2G146354_P01	GRMZM2G009208_P01
GRMZM2G146358_P01	GRMZM2G009214_P01
GRMZM2G146374_P02	GRMZM2G009320_P02
GRMZM2G146378_P01	GRMZM2G009406_P01
GRMZM2G146395_P01	GRMZM2G009544_P01
GRMZM2G146416_P01	GRMZM2G009571_P01
GRMZM2G146463_P02	GRMZM2G009575_P01
GRMZM2G146486_P03	GRMZM2G009624_P01
GRMZM2G146490_P01	GRMZM2G009626_P02
GRMZM2G146514_P01	GRMZM2G009681_P01
GRMZM2G146553_P01	GRMZM2G009715_P02
GRMZM2G146589_P01	GRMZM2G010011_P01
GRMZM2G146644_P01	GRMZM2G010282_P01
GRMZM2G146670_P01	GRMZM2G010302_P01
GRMZM2G146673_P01	GRMZM2G010406_P06
GRMZM2G146677_P01	GRMZM2G010439_P01
GRMZM2G146697_P02	GRMZM2G010468_P01
GRMZM2G146740_P01	GRMZM2G010636_P01
GRMZM2G146750_P01	GRMZM2G010783_P02
GRMZM2G146754_P01	GRMZM2G010804_P01
GRMZM2G146761_P01	GRMZM2G010831_P01
GRMZM2G146778_P02	GRMZM2G010834_P01
GRMZM2G146786_P01	GRMZM2G011015_P01
GRMZM2G146794_P02	GRMZM2G011030_P01
GRMZM2G146819_P01	GRMZM2G011068_P01
GRMZM2G146866_P01	GRMZM2G011136_P01
GRMZM2G146878_P01	GRMZM2G011169_P01
GRMZM2G146885_P01	GRMZM2G011357_P01
GRMZM2G146887_P02	GRMZM2G011456_P02
GRMZM2G146913_P01	GRMZM2G011473_P01
GRMZM2G146940_P01	GRMZM2G011523_P02
GRMZM2G146951_P01	GRMZM2G011553_P01
GRMZM2G146965_P01	GRMZM2G011575_P01
GRMZM2G146994_P01	GRMZM2G011590_P01
GRMZM2G147014_P01	GRMZM2G011746_P01
GRMZM2G147026_P02	GRMZM2G011912_P01
GRMZM2G147046_P01	GRMZM2G011932_P01
GRMZM2G147145_P01	GRMZM2G012021_P01
GRMZM2G147172_P01	GRMZM2G012041_P01
GRMZM2G147191_P02	GRMZM2G012088_P01
GRMZM2G147196_P01	GRMZM2G012123_P02
GRMZM2G147213_P01	GRMZM2G012143_P01
GRMZM2G147221_P01	GRMZM2G012156_P01
GRMZM2G147241_P01	GRMZM2G012200_P01
GRMZM2G147243_P01	GRMZM2G012213_P01
GRMZM2G147243_P02	GRMZM2G012220_P01
GRMZM2G147256_P03	GRMZM2G012276_P02
GRMZM2G147266_P01	GRMZM2G012324_P01
GRMZM2G147268_P01	GRMZM2G012413_P01
GRMZM2G147279_P01	GRMZM2G012453_P01
GRMZM2G147288_P01	GRMZM2G012601_P01
GRMZM2G147332_P01	GRMZM2G012761_P01
GRMZM2G147335_P03	GRMZM2G012861_P03
GRMZM2G147373_P01	GRMZM2G012863_P01
GRMZM2G147377_P01	GRMZM2G012904_P01
GRMZM2G147390_P01	GRMZM2G012932_P01
GRMZM2G147402_P01	GRMZM2G012970_P01
GRMZM2G147420_P01	GRMZM2G012999_P01
GRMZM2G147422_P01	GRMZM2G013002_P01
GRMZM2G147424_P01	GRMZM2G013042_P01
GRMZM2G147430_P02	GRMZM2G013200_P01
GRMZM2G147446_P01	GRMZM2G013318_P01
GRMZM2G147450_P01	GRMZM2G013357_P01
GRMZM2G147450_P02	GRMZM2G013430_P01
GRMZM2G147454_P01	GRMZM2G013448_P04
GRMZM2G147500_P01	GRMZM2G013450_P03
GRMZM2G147503_P01	GRMZM2G013555_P01
GRMZM2G147579_P01	GRMZM2G013625_P04
GRMZM2G147587_P01	GRMZM2G013798_P01
GRMZM2G147614_P01	GRMZM2G013884_P01
GRMZM2G147619_P03	GRMZM2G013970_P01
GRMZM2G147623_P02	GRMZM2G014066_P01
GRMZM2G147667_P01	GRMZM2G014106_P01
GRMZM2G147671_P01	GRMZM2G014154_P04
GRMZM2G147671_P02	GRMZM2G014170_P01
GRMZM2G147687_P01	GRMZM2G014276_P01
GRMZM2G147687_P04	GRMZM2G014409_P01
GRMZM2G147701_P03	GRMZM2G014419_P01
GRMZM2G147709_P01	GRMZM2G014441_P01
GRMZM2G147712_P01	GRMZM2G014508_P01
GRMZM2G147726_P02	GRMZM2G014526_P01
GRMZM2G147727_P01	GRMZM2G014709_P01
GRMZM2G147756_P01	GRMZM2G014780_P01
GRMZM2G147772_P01	GRMZM2G014981_P01
GRMZM2G147775_P01	GRMZM2G015040_P01
GRMZM2G147791_P01	GRMZM2G015080_P01
GRMZM2G147800_P01	GRMZM2G015100_P01
GRMZM2G147804_P01	GRMZM2G015126_P01
GRMZM2G147811_P01	GRMZM2G015219_P01
GRMZM2G147814_P01	GRMZM2G015226_P01
GRMZM2G147819_P01	GRMZM2G015267_P02
GRMZM2G147849_P01	GRMZM2G015289_P02
GRMZM2G147854_P01	GRMZM2G015291_P01
GRMZM2G147856_P02	GRMZM2G015324_P01
GRMZM2G147857_P01	GRMZM2G015352_P01
GRMZM2G147862_P01	GRMZM2G015502_P01
GRMZM2G147880_P01	GRMZM2G015571_P01
GRMZM2G147882_P01	GRMZM2G015767_P01
GRMZM2G147882_P04	GRMZM2G015804_P03
GRMZM2G147884_P01	GRMZM2G015881_P01
GRMZM2G147885_P01	GRMZM2G015886_P01
GRMZM2G147894_P01	GRMZM2G015889_P01
GRMZM2G147920_P01	GRMZM2G015906_P02
GRMZM2G147942_P01	GRMZM2G015908_P01
GRMZM2G147955_P01	GRMZM2G015972_P01
GRMZM2G148022_P02	GRMZM2G015983_P01
GRMZM2G148098_P01	GRMZM2G016088_P01
GRMZM2G148099_P01	GRMZM2G016168_P01
GRMZM2G148106_P01	GRMZM2G016439_P01
GRMZM2G148115_P01	GRMZM2G016443_P01
GRMZM2G148118_P01	GRMZM2G016477_P01
GRMZM2G148130_P03	GRMZM2G016503_P01
GRMZM2G148167_P01	GRMZM2G016561_P01
GRMZM2G148176_P01	GRMZM2G016583_P01
GRMZM2G148194_P05	GRMZM2G016819_P01
GRMZM2G148200_P01	GRMZM2G016844_P01
GRMZM2G148211_P01	GRMZM2G016878_P01
GRMZM2G148229_P01	GRMZM2G016892_P01
GRMZM2G148270_P01	GRMZM2G016926_P01
GRMZM2G148272_P01	GRMZM2G016930_P03
GRMZM2G148281_P01	GRMZM2G016939_P01
GRMZM2G148301_P01	GRMZM2G017031_P01
GRMZM2G148323_P01	GRMZM2G017080_P01
GRMZM2G148355_P01	GRMZM2G017110_P03
GRMZM2G148370_P01	GRMZM2G017142_P01
GRMZM2G148374_P01	GRMZM2G017145_P02
GRMZM2G148387_P01	GRMZM2G017186_P03
GRMZM2G148411_P01	GRMZM2G017290_P01
GRMZM2G148441_P01	GRMZM2G017329_P01
GRMZM2G148460_P01	GRMZM2G017365_P08
GRMZM2G148492_P01	GRMZM2G017409_P01
GRMZM2G148534_P01	GRMZM2G017414_P03
GRMZM2G148536_P02	GRMZM2G017470_P01
GRMZM2G148538_P01	GRMZM2G017528_P01
GRMZM2G148539_P01	GRMZM2G017678_P01
GRMZM2G148555_P01	GRMZM2G017682_P01
GRMZM2G148586_P01	GRMZM2G017741_P01
GRMZM2G148594_P01	GRMZM2G017852_P01
GRMZM2G148633_P01	GRMZM2G017865_P01
GRMZM2G148702_P01	GRMZM2G017941_P01
GRMZM2G148709_P01	GRMZM2G018044_P01
GRMZM2G148709_P02	GRMZM2G018105_P03
GRMZM2G148723_P01	GRMZM2G018217_P01
GRMZM2G148723_P02	GRMZM2G018241_P01
GRMZM2G148726_P01	GRMZM2G018251_P02
GRMZM2G148744_P01	GRMZM2G018281_P02
GRMZM2G148751_P01	GRMZM2G018447_P01
GRMZM2G148768_P01	GRMZM2G018573_P01
GRMZM2G148769_P01	GRMZM2G018595_P01
GRMZM2G148790_P01	GRMZM2G018619_P01
GRMZM2G148790_P02	GRMZM2G018692_P01
GRMZM2G148796_P01	GRMZM2G018695_P01
GRMZM2G148807_P01	GRMZM2G018771_P02
GRMZM2G148811_P01	GRMZM2G018837_P01
GRMZM2G148864_P01	GRMZM2G018869_P01
GRMZM2G148867_P01	GRMZM2G018923_P01
GRMZM2G148867_P02	GRMZM2G018950_P01
GRMZM2G148872_P01	GRMZM2G018951_P01
GRMZM2G148881_P01	GRMZM2G018955_P01
GRMZM2G148881_P02	GRMZM2G019029_P01
GRMZM2G148884_P01	GRMZM2G019050_P01
GRMZM2G148884_P02	GRMZM2G019084_P03
GRMZM2G148896_P01	GRMZM2G019185_P01
GRMZM2G148896_P02	GRMZM2G019200_P01
GRMZM2G148904_P01	GRMZM2G019356_P01
GRMZM2G148913_P01	GRMZM2G019361_P01
GRMZM2G148924_P01	GRMZM2G019363_P02
GRMZM2G148925_P01	GRMZM2G019430_P01
GRMZM2G148985_P01	GRMZM2G019468_P01
GRMZM2G148998_P01	GRMZM2G019515_P01
GRMZM2G149040_P01	GRMZM2G019553_P01
GRMZM2G149060_P01	GRMZM2G019673_P04
GRMZM2G149108_P01	GRMZM2G019738_P01
GRMZM2G149115_P01	GRMZM2G019783_P01
GRMZM2G149132_P01	GRMZM2G019863_P01
GRMZM2G149138_P01	GRMZM2G019872_P02
GRMZM2G149150_P01	GRMZM2G020002_P02
GRMZM2G149153_P01	GRMZM2G020073_P01
GRMZM2G149184_P01	GRMZM2G020091_P01
GRMZM2G149201_P01	GRMZM2G020484_P02
GRMZM2G149211_P01	GRMZM2G020523_P01
GRMZM2G149224_P01	GRMZM2G020548_P02
GRMZM2G149230_P01	GRMZM2G020553_P01
GRMZM2G149257_P01	GRMZM2G020574_P07
GRMZM2G149265_P01	GRMZM2G020594_P01
GRMZM2G149272_P02	GRMZM2G020606_P01
GRMZM2G149273_P01	GRMZM2G020721_P01
GRMZM2G149281_P01	GRMZM2G020740_P01
GRMZM2G149286_P01	GRMZM2G020805_P01
GRMZM2G149289_P01	GRMZM2G020843_P01
GRMZM2G149321_P01	GRMZM2G020912_P01
GRMZM2G149326_P01	GRMZM2G020915_P01
GRMZM2G149330_P01	GRMZM2G020986_P01
GRMZM2G149335_P01	GRMZM2G020996_P01
GRMZM2G149383_P01	GRMZM2G021243_P01
GRMZM2G149406_P01	GRMZM2G021313_P01
GRMZM2G149410_P01	GRMZM2G021339_P01
GRMZM2G149414_P01	GRMZM2G021416_P02
GRMZM2G149422_P01	GRMZM2G021439_P01
GRMZM2G149428_P01	GRMZM2G021607_P01
GRMZM2G149474_P01	GRMZM2G021610_P01
GRMZM2G149480_P01	GRMZM2G021624_P02
GRMZM2G149520_P02	GRMZM2G021694_P01
GRMZM2G149534_P01	GRMZM2G021710_P01
GRMZM2G149535_P01	GRMZM2G021777_P01
GRMZM2G149543_P01	GRMZM2G021786_P01
GRMZM2G149553_P01	GRMZM2G021885_P01
GRMZM2G149556_P01	GRMZM2G022052_P01
GRMZM2G149567_P01	GRMZM2G022065_P01
GRMZM2G149576_P01	GRMZM2G022159_P01
GRMZM2G149580_P01	GRMZM2G022283_P02
GRMZM2G149590_P01	GRMZM2G022318_P01
GRMZM2G149609_P01	GRMZM2G022453_P01
GRMZM2G149617_P01	GRMZM2G022499_P01
GRMZM2G149619_P01	GRMZM2G022506_P01
GRMZM2G149624_P01	GRMZM2G022611_P01
GRMZM2G149636_P01	GRMZM2G022625_P02
GRMZM2G149639_P01	GRMZM2G022645_P01
GRMZM2G149647_P01	GRMZM2G022662_P01
GRMZM2G149649_P01	GRMZM2G022694_P01
GRMZM2G149662_P01	GRMZM2G022763_P03
GRMZM2G149698_P04	GRMZM2G022799_P01
GRMZM2G149704_P02	GRMZM2G022841_P01
GRMZM2G149708_P01	GRMZM2G022859_P01
GRMZM2G149717_P01	GRMZM2G022904_P01
GRMZM2G149751_P01	GRMZM2G022931_P01
GRMZM2G149751_P06	GRMZM2G022947_P01
GRMZM2G149768_P01	GRMZM2G023049_P01
GRMZM2G149786_P01	GRMZM2G023059_P01
GRMZM2G149788_P04	GRMZM2G023152_P01
GRMZM2G149798_P01	GRMZM2G023239_P01
GRMZM2G149800_P02	GRMZM2G023275_P01
GRMZM2G149802_P01	GRMZM2G023279_P03
GRMZM2G149808_P02	GRMZM2G023285_P01
GRMZM2G149809_P01	GRMZM2G023444_P01
GRMZM2G149837_P01	GRMZM2G023667_P01
GRMZM2G149841_P01	GRMZM2G023694_P01
GRMZM2G149843_P02	GRMZM2G023711_P01
GRMZM2G149847_P02	GRMZM2G023847_P01
GRMZM2G149865_P01	GRMZM2G023992_P01
GRMZM2G149903_P01	GRMZM2G024024_P01
GRMZM2G149905_P01	GRMZM2G024054_P01
GRMZM2G149935_P01	GRMZM2G024109_P01
GRMZM2G149946_P01	GRMZM2G024119_P07
GRMZM2G149952_P01	GRMZM2G024151_P02
GRMZM2G149958_P01	GRMZM2G024180_P01
GRMZM2G149979_P02	GRMZM2G024264_P03
GRMZM2G149994_P04	GRMZM2G024389_P02
GRMZM2G150004_P01	GRMZM2G024395_P01
GRMZM2G150014_P01	GRMZM2G024466_P01
GRMZM2G150024_P01	GRMZM2G024482_P03
GRMZM2G150030_P01	GRMZM2G024530_P01
GRMZM2G150098_P01	GRMZM2G024592_P01
GRMZM2G150107_P01	GRMZM2G024708_P01
GRMZM2G150160_P01	GRMZM2G024799_P01
GRMZM2G150166_P01	GRMZM2G024808_P01
GRMZM2G150169_P01	GRMZM2G025031_P01
GRMZM2G150172_P01	GRMZM2G025072_P01
GRMZM2G150179_P01	GRMZM2G025095_P02
GRMZM2G150187_P02	GRMZM2G025127_P01
GRMZM2G150190_P01	GRMZM2G025154_P01
GRMZM2G150193_P02	GRMZM2G025240_P01
GRMZM2G150201_P03	GRMZM2G025242_P01
GRMZM2G150209_P02	GRMZM2G025248_P01
GRMZM2G150212_P01	GRMZM2G025281_P01
GRMZM2G150213_P01	GRMZM2G025342_P01
GRMZM2G150217_P01	GRMZM2G025451_P01
GRMZM2G150248_P01	GRMZM2G025459_P01
GRMZM2G150251_P01	GRMZM2G025480_P01
GRMZM2G150256_P01	GRMZM2G025528_P01
GRMZM2G150257_P01	GRMZM2G025659_P01
GRMZM2G150262_P01	GRMZM2G025731_P01
GRMZM2G150264_P01	GRMZM2G025783_P01
GRMZM2G150266_P01	GRMZM2G025860_P01
GRMZM2G150280_P01	GRMZM2G025924_P01
GRMZM2G150295_P01	GRMZM2G025939_P01
GRMZM2G150302_P01	GRMZM2G025992_P03
GRMZM2G150319_P01	GRMZM2G026015_P01
GRMZM2G150323_P01	GRMZM2G026020_P01
GRMZM2G150337_P01	GRMZM2G026050_P01
GRMZM2G150337_P03	GRMZM2G026065_P01
GRMZM2G150367_P01	GRMZM2G026117_P03
GRMZM2G150404_P01	GRMZM2G026147_P01
GRMZM2G150406_P01	GRMZM2G026180_P02
GRMZM2G150424_P01	GRMZM2G026459_P01
GRMZM2G150448_P01	GRMZM2G026490_P01
GRMZM2G150471_P01	GRMZM2G026523_P01
GRMZM2G150484_P01	GRMZM2G026576_P01
GRMZM2G150485_P01	GRMZM2G026639_P01
GRMZM2G150496_P01	GRMZM2G026643_P01
GRMZM2G150503_P01	GRMZM2G026742_P01
GRMZM2G150521_P01	GRMZM2G026767_P02
GRMZM2G150541_P01	GRMZM2G026804_P01
GRMZM2G150598_P02	GRMZM2G026807_P01
GRMZM2G150608_P01	GRMZM2G026833_P01
GRMZM2G150616_P01	GRMZM2G026869_P01
GRMZM2G150631_P02	GRMZM2G026918_P01
GRMZM2G150648_P01	GRMZM2G026930_P01
GRMZM2G150648_P03	GRMZM2G027043_P01
GRMZM2G150648_P04	GRMZM2G027098_P01
GRMZM2G150656_P03	GRMZM2G027166_P01
GRMZM2G150683_P01	GRMZM2G027209_P01
GRMZM2G150697_P01	GRMZM2G027298_P01
GRMZM2G150714_P01	GRMZM2G027307_P01
GRMZM2G150726_P01	GRMZM2G027331_P03
GRMZM2G150731_P01	GRMZM2G027478_P02
GRMZM2G150754_P01	GRMZM2G027479_P02
GRMZM2G150758_P01	GRMZM2G027695_P01
GRMZM2G150762_P02	GRMZM2G027825_P01
GRMZM2G150772_P02	GRMZM2G027860_P02
GRMZM2G150791_P01	GRMZM2G027976_P01
GRMZM2G150796_P01	GRMZM2G027991_P01
GRMZM2G150806_P01	GRMZM2G027995_P01
GRMZM2G150827_P01	GRMZM2G028036_P01
GRMZM2G150834_P01	GRMZM2G028037_P01
GRMZM2G150838_P01	GRMZM2G028046_P01
GRMZM2G150859_P01	GRMZM2G028114_P01
GRMZM2G150864_P01	GRMZM2G028134_P01
GRMZM2G150866_P01	GRMZM2G028183_P01
GRMZM2G150866_P02	GRMZM2G028183_P02
GRMZM2G150867_P02	GRMZM2G028353_P01
GRMZM2G150876_P02	GRMZM2G028492_P01
GRMZM2G150893_P01	GRMZM2G028501_P01
GRMZM2G150906_P01	GRMZM2G028535_P01
GRMZM2G150907_P01	GRMZM2G028556_P01
GRMZM2G150912_P01	GRMZM2G028594_P01
GRMZM2G150915_P01	GRMZM2G028676_P01
GRMZM2G150932_P01	GRMZM2G028709_P01
GRMZM2G150952_P01	GRMZM2G028726_P01
GRMZM2G150962_P01	GRMZM2G028736_P01
GRMZM2G151015_P02	GRMZM2G028774_P01
GRMZM2G151041_P01	GRMZM2G028796_P01
GRMZM2G151050_P01	GRMZM2G028830_P01
GRMZM2G151087_P02	GRMZM2G028887_P02
GRMZM2G151169_P01	GRMZM2G028905_P01
GRMZM2G151193_P01	GRMZM2G028929_P01
GRMZM2G151195_P01	GRMZM2G028945_P01
GRMZM2G151200_P01	GRMZM2G028980_P01
GRMZM2G151223_P01	GRMZM2G029082_P01
GRMZM2G151237_P01	GRMZM2G029096_P01
GRMZM2G151245_P01	GRMZM2G029135_P01
GRMZM2G151252_P01	GRMZM2G029219_P01
GRMZM2G151254_P01	GRMZM2G029223_P01
GRMZM2G151257_P01	GRMZM2G029262_P03
GRMZM2G151266_P01	GRMZM2G029396_P01
GRMZM2G151268_P04	GRMZM2G029527_P01
GRMZM2G151285_P01	GRMZM2G029536_P01
GRMZM2G151295_P02	GRMZM2G029559_P01
GRMZM2G151387_P01	GRMZM2G029722_P01
GRMZM2G151406_P01	GRMZM2G029863_P01
GRMZM2G151414_P01	GRMZM2G029951_P01
GRMZM2G151434_P02	GRMZM2G030097_P01
GRMZM2G151440_P01	GRMZM2G030123_P01
GRMZM2G151480_P01	GRMZM2G030125_P01
GRMZM2G151496_P01	GRMZM2G030144_P03
GRMZM2G151529_P01	GRMZM2G030223_P01
GRMZM2G151536_P01	GRMZM2G030259_P02
GRMZM2G151549_P01	GRMZM2G030293_P01
GRMZM2G151564_P01	GRMZM2G030408_P02
GRMZM2G151576_P01	GRMZM2G030542_P01
GRMZM2G151580_P01	GRMZM2G030598_P01
GRMZM2G151582_P01	GRMZM2G030712_P01
GRMZM2G151614_P01	GRMZM2G030717_P01
GRMZM2G151639_P01	GRMZM2G030768_P01
GRMZM2G151651_P01	GRMZM2G030809_P01
GRMZM2G151689_P01	GRMZM2G030873_P01
GRMZM2G151689_P03	GRMZM2G031062_P01
GRMZM2G151700_P01	GRMZM2G031065_P01
GRMZM2G151706_P01	GRMZM2G031210_P01
GRMZM2G151717_P01	GRMZM2G031239_P02
GRMZM2G151726_P02	GRMZM2G031278_P01
GRMZM2G151726_P03	GRMZM2G031298_P01
GRMZM2G151734_P01	GRMZM2G031370_P01
GRMZM2G151738_P01	GRMZM2G031400_P01
GRMZM2G151826_P01	GRMZM2G031609_P01
GRMZM2G151863_P01	GRMZM2G031613_P02
GRMZM2G151873_P02	GRMZM2G031620_P01
GRMZM2G151873_P03	GRMZM2G031637_P01
GRMZM2G151893_P01	GRMZM2G031656_P01
GRMZM2G151903_P02	GRMZM2G031660_P01
GRMZM2G151905_P01	GRMZM2G031780_P02
GRMZM2G151905_P03	GRMZM2G031790_P01
GRMZM2G151923_P01	GRMZM2G031904_P01
GRMZM2G151934_P01	GRMZM2G031952_P01
GRMZM2G151962_P01	GRMZM2G031954_P01
GRMZM2G151967_P01	GRMZM2G032022_P01
GRMZM2G151977_P01	GRMZM2G032110_P02
GRMZM2G151983_P01	GRMZM2G032218_P02
GRMZM2G151992_P01	GRMZM2G032219_P02
GRMZM2G151993_P05	GRMZM2G032267_P02
GRMZM2G151993_P07	GRMZM2G032315_P01
GRMZM2G151997_P01	GRMZM2G032475_P01
GRMZM2G152007_P01	GRMZM2G032619_P01
GRMZM2G152025_P01	GRMZM2G032742_P01
GRMZM2G152040_P01	GRMZM2G032763_P01
GRMZM2G152056_P01	GRMZM2G032847_P01
GRMZM2G152105_P01	GRMZM2G032856_P01
GRMZM2G152111_P03	GRMZM2G033117_P01
GRMZM2G152127_P01	GRMZM2G033130_P03
GRMZM2G152135_P01	GRMZM2G033135_P01
GRMZM2G152135_P03	GRMZM2G033267_P01
GRMZM2G152141_P01	GRMZM2G033352_P01
GRMZM2G152177_P02	GRMZM2G033356_P01
GRMZM2G152179_P01	GRMZM2G033480_P01
GRMZM2G152194_P01	GRMZM2G033680_P01
GRMZM2G152258_P01	GRMZM2G033724_P02
GRMZM2G152278_P01	GRMZM2G033785_P01
GRMZM2G152328_P01	GRMZM2G033787_P02
GRMZM2G152373_P01	GRMZM2G033828_P01
GRMZM2G152417_P01	GRMZM2G033915_P01
GRMZM2G152419_P01	GRMZM2G033930_P01
GRMZM2G152421_P01	GRMZM2G034096_P01
GRMZM2G152432_P01	GRMZM2G034157_P01
GRMZM2G152438_P01	GRMZM2G034417_P01
GRMZM2G152447_P01	GRMZM2G034534_P01
GRMZM2G152457_P01	GRMZM2G034622_P02
GRMZM2G152466_P01	GRMZM2G034631_P01
GRMZM2G152466_P07	GRMZM2G034690_P01
GRMZM2G152470_P01	GRMZM2G034779_P01
GRMZM2G152477_P01	GRMZM2G034811_P01
GRMZM2G152526_P01	GRMZM2G034828_P01
GRMZM2G152548_P01	GRMZM2G034833_P01
GRMZM2G152549_P01	GRMZM2G034868_P01
GRMZM2G152555_P02	GRMZM2G034943_P01
GRMZM2G152561_P02	GRMZM2G034963_P01
GRMZM2G152573_P03	GRMZM2G035131_P01
GRMZM2G152573_P04	GRMZM2G035377_P01
GRMZM2G152599_P01	GRMZM2G035405_P02
GRMZM2G152638_P01	GRMZM2G035444_P01
GRMZM2G152663_P01	GRMZM2G035465_P03
GRMZM2G152686_P01	GRMZM2G035506_P01
GRMZM2G152688_P01	GRMZM2G035531_P01
GRMZM2G152703_P01	GRMZM2G035574_P01
GRMZM2G152708_P01	GRMZM2G035579_P01
GRMZM2G152732_P01	GRMZM2G035599_P01
GRMZM2G152751_P01	GRMZM2G035709_P01
GRMZM2G152757_P01	GRMZM2G035719_P02
GRMZM2G152768_P01	GRMZM2G035933_P01
GRMZM2G152775_P04	GRMZM2G036019_P01
GRMZM2G152777_P01	GRMZM2G036092_P01
GRMZM2G152781_P01	GRMZM2G036099_P01
GRMZM2G152801_P01	GRMZM2G036206_P01
GRMZM2G152808_P01	GRMZM2G036290_P01
GRMZM2G152827_P01	GRMZM2G036388_P01
GRMZM2G152853_P01	GRMZM2G036409_P01
GRMZM2G152877_P01	GRMZM2G036418_P01
GRMZM2G152888_P01	GRMZM2G036448_P02
GRMZM2G152889_P01	GRMZM2G036634_P01
GRMZM2G152891_P01	GRMZM2G036640_P02
GRMZM2G152895_P01	GRMZM2G036685_P01
GRMZM2G152908_P01	GRMZM2G036916_P01
GRMZM2G152908_P02	GRMZM2G036991_P01
GRMZM2G152921_P01	GRMZM2G037015_P01
GRMZM2G152925_P01	GRMZM2G037140_P01
GRMZM2G152929_P03	GRMZM2G037152_P01
GRMZM2G152952_P01	GRMZM2G037200_P02
GRMZM2G152958_P01	GRMZM2G037469_P01
GRMZM2G152962_P01	GRMZM2G037482_P01
GRMZM2G152963_P01	GRMZM2G037585_P01
GRMZM2G152975_P01	GRMZM2G037823_P01
GRMZM2G152984_P01	GRMZM2G038050_P01
GRMZM2G153058_P01	GRMZM2G038162_P01
GRMZM2G153068_P01	GRMZM2G038284_P02
GRMZM2G153087_P01	GRMZM2G038309_P01
GRMZM2G153119_P01	GRMZM2G038338_P01
GRMZM2G153119_P02	GRMZM2G038394_P02
GRMZM2G153138_P01	GRMZM2G038412_P01
GRMZM2G153138_P02	GRMZM2G038598_P01
GRMZM2G153144_P01	GRMZM2G038623_P01
GRMZM2G153162_P01	GRMZM2G038667_P04
GRMZM2G153162_P02	GRMZM2G038846_P01
GRMZM2G153178_P02	GRMZM2G038882_P01
GRMZM2G153181_P01	GRMZM2G038898_P01
GRMZM2G153184_P01	GRMZM2G038922_P01
GRMZM2G153206_P01	GRMZM2G038964_P02
GRMZM2G153208_P01	GRMZM2G038982_P02
GRMZM2G153215_P01	GRMZM2G038988_P01
GRMZM2G153227_P01	GRMZM2G039029_P01
GRMZM2G153263_P01	GRMZM2G039186_P01
GRMZM2G153274_P01	GRMZM2G039254_P01
GRMZM2G153292_P01	GRMZM2G039505_P02
GRMZM2G153332_P01	GRMZM2G039532_P01
GRMZM2G153333_P01	GRMZM2G039586_P01
GRMZM2G153350_P01	GRMZM2G039618_P02
GRMZM2G153393_P01	GRMZM2G039671_P01
GRMZM2G153409_P01	GRMZM2G039683_P03
GRMZM2G153434_P01	GRMZM2G039811_P01
GRMZM2G153444_P01	GRMZM2G039826_P01
GRMZM2G153454_P01	GRMZM2G039922_P02
GRMZM2G153476_P01	GRMZM2G040117_P02
GRMZM2G153488_P01	GRMZM2G040424_P01
GRMZM2G153488_P02	GRMZM2G040702_P01
GRMZM2G153527_P01	GRMZM2G040728_P01
GRMZM2G153536_P01	GRMZM2G040750_P01
GRMZM2G153536_P02	GRMZM2G040762_P01
GRMZM2G153541_P06	GRMZM2G040840_P01
GRMZM2G153569_P01	GRMZM2G040876_P01
GRMZM2G153569_P02	GRMZM2G040890_P01
GRMZM2G153582_P01	GRMZM2G040920_P02
GRMZM2G153594_P01	GRMZM2G040964_P01
GRMZM2G153611_P01	GRMZM2G040965_P01
GRMZM2G153615_P01	GRMZM2G040970_P02
GRMZM2G153666_P02	GRMZM2G041127_P01
GRMZM2G153672_P01	GRMZM2G041175_P01
GRMZM2G153675_P01	GRMZM2G041247_P01
GRMZM2G153683_P01	GRMZM2G041310_P01
GRMZM2G153704_P01	GRMZM2G041312_P01
GRMZM2G153722_P01	GRMZM2G041356_P01
GRMZM2G153741_P01	GRMZM2G041415_P01
GRMZM2G153745_P01	GRMZM2G041463_P01
GRMZM2G153760_P01	GRMZM2G041472_P01
GRMZM2G153766_P01	GRMZM2G041518_P01
GRMZM2G153769_P01	GRMZM2G041527_P01
GRMZM2G153792_P02	GRMZM2G041549_P01
GRMZM2G153797_P01	GRMZM2G041633_P01
GRMZM2G153815_P01	GRMZM2G041642_P03
GRMZM2G153823_P01	GRMZM2G041645_P01
GRMZM2G153871_P01	GRMZM2G041847_P01
GRMZM2G153887_P01	GRMZM2G041866_P01
GRMZM2G153899_P01	GRMZM2G041980_P02
GRMZM2G153899_P03	GRMZM2G041991_P01
GRMZM2G153924_P01	GRMZM2G041994_P01
GRMZM2G153928_P01	GRMZM2G042040_P01
GRMZM2G153945_P01	GRMZM2G042127_P01
GRMZM2G153969_P01	GRMZM2G042143_P01
GRMZM2G153977_P01	GRMZM2G042164_P02
GRMZM2G153984_P01	GRMZM2G042171_P01
GRMZM2G153991_P01	GRMZM2G042179_P01
GRMZM2G154007_P01	GRMZM2G042208_P01
GRMZM2G154087_P01	GRMZM2G042231_P01
GRMZM2G154093_P01	GRMZM2G042250_P01
GRMZM2G154093_P02	GRMZM2G042443_P01
GRMZM2G154119_P01	GRMZM2G042488_P01
GRMZM2G154124_P01	GRMZM2G042548_P01
GRMZM2G154149_P01	GRMZM2G042599_P01
GRMZM2G154151_P01	GRMZM2G042604_P01
GRMZM2G154165_P03	GRMZM2G042615_P01
GRMZM2G154169_P01	GRMZM2G042627_P01
GRMZM2G154178_P01	GRMZM2G042639_P01
GRMZM2G154211_P01	GRMZM2G042660_P01
GRMZM2G154218_P01	GRMZM2G042664_P01
GRMZM2G154223_P01	GRMZM2G042666_P01
GRMZM2G154229_P01	GRMZM2G042704_P03
GRMZM2G154267_P01	GRMZM2G042789_P01
GRMZM2G154278_P01	GRMZM2G042867_P01
GRMZM2G154301_P01	GRMZM2G042870_P01
GRMZM2G154312_P01	GRMZM2G042889_P01
GRMZM2G154316_P01	GRMZM2G043115_P01
GRMZM2G154320_P01	GRMZM2G043238_P02
GRMZM2G154328_P01	GRMZM2G043240_P01
GRMZM2G154344_P01	GRMZM2G043250_P01
GRMZM2G154366_P01	GRMZM2G043383_P02
GRMZM2G154394_P01	GRMZM2G043414_P01
GRMZM2G154437_P01	GRMZM2G043417_P01
GRMZM2G154463_P01	GRMZM2G043484_P01
GRMZM2G154487_P01	GRMZM2G043489_P01
GRMZM2G154489_P01	GRMZM2G043530_P01
GRMZM2G154499_P01	GRMZM2G043579_P01
GRMZM2G154499_P02	GRMZM2G043584_P01
GRMZM2G154505_P01	GRMZM2G043749_P01
GRMZM2G154508_P01	GRMZM2G043878_P01
GRMZM2G154509_P01	GRMZM2G043887_P01
GRMZM2G154523_P01	GRMZM2G043932_P01
GRMZM2G154532_P04	GRMZM2G043943_P01
GRMZM2G154532_P06	GRMZM2G043955_P01
GRMZM2G154549_P01	GRMZM2G044044_P01
GRMZM2G154574_P01	GRMZM2G044104_P01
GRMZM2G154578_P01	GRMZM2G044348_P01
GRMZM2G154595_P01	GRMZM2G044398_P02
GRMZM2G154621_P01	GRMZM2G044552_P01
GRMZM2G154628_P01	GRMZM2G044553_P01
GRMZM2G154641_P01	GRMZM2G044584_P03
GRMZM2G154648_P02	GRMZM2G044832_P01
GRMZM2G154664_P01	GRMZM2G044866_P01
GRMZM2G154667_P01	GRMZM2G044908_P01
GRMZM2G154685_P01	GRMZM2G045049_P01
GRMZM2G154716_P01	GRMZM2G045057_P01
GRMZM2G154725_P01	GRMZM2G045102_P01
GRMZM2G154799_P01	GRMZM2G045154_P01
GRMZM2G154811_P01	GRMZM2G045257_P01
GRMZM2G154839_P01	GRMZM2G045259_P01
GRMZM2G154864_P01	GRMZM2G045404_P02
GRMZM2G154881_P01	GRMZM2G045518_P01
GRMZM2G154883_P01	GRMZM2G045581_P01
GRMZM2G154890_P01	GRMZM2G045688_P05
GRMZM2G154892_P01	GRMZM2G045690_P02
GRMZM2G154896_P01	GRMZM2G045714_P01
GRMZM2G154904_P01	GRMZM2G045753_P01
GRMZM2G154936_P01	GRMZM2G045781_P02
GRMZM2G154958_P01	GRMZM2G045944_P01
GRMZM2G154960_P01	GRMZM2G045970_P01
GRMZM2G154987_P01	GRMZM2G046021_P02
GRMZM2G155021_P01	GRMZM2G046201_P01
GRMZM2G155058_P01	GRMZM2G046355_P03
GRMZM2G155077_P01	GRMZM2G046402_P01
GRMZM2G155086_P01	GRMZM2G046418_P01
GRMZM2G155096_P01	GRMZM2G046472_P01
GRMZM2G155096_P02	GRMZM2G046537_P01
GRMZM2G155111_P01	GRMZM2G046574_P01
GRMZM2G155123_P02	GRMZM2G046909_P01
GRMZM2G155216_P01	GRMZM2G046968_P01
GRMZM2G155220_P01	GRMZM2G047042_P01
GRMZM2G155232_P01	GRMZM2G047055_P04
GRMZM2G155242_P01	GRMZM2G047129_P01
GRMZM2G155253_P01	GRMZM2G047143_P01
GRMZM2G155281_P01	GRMZM2G047152_P01
GRMZM2G155285_P01	GRMZM2G047238_P01
GRMZM2G155323_P01	GRMZM2G047255_P01
GRMZM2G155329_P01	GRMZM2G047292_P01
GRMZM2G155332_P01	GRMZM2G047316_P01
GRMZM2G155337_P02	GRMZM2G047347_P02
GRMZM2G155341_P03	GRMZM2G047368_P02
GRMZM2G155348_P01	GRMZM2G047384_P02
GRMZM2G155357_P02	GRMZM2G047412_P01
GRMZM2G155370_P01	GRMZM2G047509_P02
GRMZM2G155375_P04	GRMZM2G047677_P01
GRMZM2G155375_P06	GRMZM2G047681_P02
GRMZM2G155384_P02	GRMZM2G047781_P01
GRMZM2G155422_P01	GRMZM2G047791_P01
GRMZM2G155437_P01	GRMZM2G047971_P02
GRMZM2G155502_P03	GRMZM2G048117_P01
GRMZM2G155512_P01	GRMZM2G048140_P01
GRMZM2G155512_P03	GRMZM2G048140_P02
GRMZM2G155532_P01	GRMZM2G048150_P01
GRMZM2G155543_P02	GRMZM2G048165_P01
GRMZM2G155580_P01	GRMZM2G048175_P01
GRMZM2G155593_P01	GRMZM2G048192_P02
GRMZM2G155626_P01	GRMZM2G048200_P01
GRMZM2G155662_P01	GRMZM2G048210_P01
GRMZM2G155709_P01	GRMZM2G048403_P01
GRMZM2G155729_P01	GRMZM2G048472_P01
GRMZM2G155753_P01	GRMZM2G048482_P01
GRMZM2G155776_P01	GRMZM2G048559_P01
GRMZM2G155836_P01	GRMZM2G048561_P01
GRMZM2G155837_P02	GRMZM2G048740_P01
GRMZM2G155868_P01	GRMZM2G048775_P01
GRMZM2G155889_P04	GRMZM2G048819_P03
GRMZM2G155899_P01	GRMZM2G048851_P01
GRMZM2G155911_P01	GRMZM2G048928_P03
GRMZM2G155931_P01	GRMZM2G048987_P01
GRMZM2G155935_P01	GRMZM2G049041_P01
GRMZM2G155943_P01	GRMZM2G049088_P01
GRMZM2G155949_P02	GRMZM2G049185_P01
GRMZM2G155954_P01	GRMZM2G049194_P01
GRMZM2G155962_P03	GRMZM2G049211_P01
GRMZM2G155974_P01	GRMZM2G049329_P01
GRMZM2G155980_P01	GRMZM2G049342_P01
GRMZM2G155991_P01	GRMZM2G049373_P02
GRMZM2G155998_P01	GRMZM2G049378_P01
GRMZM2G156004_P01	GRMZM2G049422_P01
GRMZM2G156013_P01	GRMZM2G049432_P01
GRMZM2G156019_P01	GRMZM2G049487_P01
GRMZM2G156026_P01	GRMZM2G049495_P01
GRMZM2G156033_P01	GRMZM2G049536_P01
GRMZM2G156033_P02	GRMZM2G049549_P01
GRMZM2G156035_P01	GRMZM2G049613_P01
GRMZM2G156068_P01	GRMZM2G049687_P01
GRMZM2G156069_P01	GRMZM2G049888_P01
GRMZM2G156099_P01	GRMZM2G049895_P01
GRMZM2G156110_P04	GRMZM2G050077_P02
GRMZM2G156127_P01	GRMZM2G050089_P02
GRMZM2G156145_P01	GRMZM2G050118_P01
GRMZM2G156158_P02	GRMZM2G050166_P01
GRMZM2G156162_P06	GRMZM2G050333_P02
GRMZM2G156174_P01	GRMZM2G050394_P06
GRMZM2G156206_P01	GRMZM2G050553_P02
GRMZM2G156227_P01	GRMZM2G050561_P01
GRMZM2G156251_P01	GRMZM2G050607_P01
GRMZM2G156255_P02	GRMZM2G050684_P01
GRMZM2G156296_P01	GRMZM2G050693_P01
GRMZM2G156310_P01	GRMZM2G050734_P01
GRMZM2G156320_P01	GRMZM2G050833_P01
GRMZM2G156356_P02	GRMZM2G050882_P01
GRMZM2G156365_P03	GRMZM2G050885_P01
GRMZM2G156388_P01	GRMZM2G050890_P01
GRMZM2G156459_P01	GRMZM2G051005_P01
GRMZM2G156472_P01	GRMZM2G051090_P01
GRMZM2G156486_P01	GRMZM2G051101_P01
GRMZM2G156516_P01	GRMZM2G051174_P01
GRMZM2G156517_P01	GRMZM2G051185_P01
GRMZM2G156543_P01	GRMZM2G051311_P01
GRMZM2G156565_P01	GRMZM2G051571_P01
GRMZM2G156575_P01	GRMZM2G051619_P01
GRMZM2G156581_P01	GRMZM2G051637_P01
GRMZM2G156581_P02	GRMZM2G051738_P02
GRMZM2G156606_P02	GRMZM2G051752_P01
GRMZM2G156608_P01	GRMZM2G051767_P01
GRMZM2G156620_P01	GRMZM2G051894_P01
GRMZM2G156630_P01	GRMZM2G051898_P01
GRMZM2G156632_P01	GRMZM2G051952_P01
GRMZM2G156638_P02	GRMZM2G051955_P01
GRMZM2G156648_P01	GRMZM2G052034_P01
GRMZM2G156673_P01	GRMZM2G052078_P02
GRMZM2G156673_P02	GRMZM2G052102_P01
GRMZM2G156713_P01	GRMZM2G052336_P01
GRMZM2G156748_P02	GRMZM2G052341_P01
GRMZM2G156754_P01	GRMZM2G052365_P01
GRMZM2G156756_P01	GRMZM2G052515_P01
GRMZM2G156765_P01	GRMZM2G052546_P01
GRMZM2G156785_P01	GRMZM2G052650_P01
GRMZM2G156785_P03	GRMZM2G052654_P02
GRMZM2G156800_P01	GRMZM2G052685_P01
GRMZM2G156803_P01	GRMZM2G052688_P01
GRMZM2G156816_P01	GRMZM2G052821_P01
GRMZM2G156818_P01	GRMZM2G052985_P01
GRMZM2G156827_P01	GRMZM2G053008_P01
GRMZM2G156848_P01	GRMZM2G053023_P01
GRMZM2G156861_P01	GRMZM2G053047_P01
GRMZM2G156861_P02	GRMZM2G053083_P01
GRMZM2G156861_P03	GRMZM2G053317_P01
GRMZM2G156904_P01	GRMZM2G053397_P01
GRMZM2G156905_P02	GRMZM2G053466_P03
GRMZM2G156910_P01	GRMZM2G053531_P01
GRMZM2G156910_P03	GRMZM2G053588_P01
GRMZM2G156937_P01	GRMZM2G053610_P03
GRMZM2G156950_P01	GRMZM2G053639_P01
GRMZM2G156956_P01	GRMZM2G053722_P01
GRMZM2G156986_P01	GRMZM2G053767_P01
GRMZM2G157007_P01	GRMZM2G053831_P01
GRMZM2G157010_P01	GRMZM2G053921_P01
GRMZM2G157018_P01	GRMZM2G053925_P01
GRMZM2G157019_P01	GRMZM2G053927_P02
GRMZM2G157026_P01	GRMZM2G054040_P01
GRMZM2G157027_P01	GRMZM2G054070_P02
GRMZM2G157034_P01	GRMZM2G054076_P01
GRMZM2G157046_P01	GRMZM2G054109_P01
GRMZM2G157061_P01	GRMZM2G054136_P01
GRMZM2G157068_P01	GRMZM2G054152_P01
GRMZM2G157113_P02	GRMZM2G054155_P01
GRMZM2G157115_P01	GRMZM2G054225_P01
GRMZM2G157156_P01	GRMZM2G054267_P01
GRMZM2G157157_P01	GRMZM2G054378_P01
GRMZM2G157164_P01	GRMZM2G054380_P04
GRMZM2G157172_P01	GRMZM2G054387_P01
GRMZM2G157177_P01	GRMZM2G054465_P01
GRMZM2G157207_P01	GRMZM2G054715_P04
GRMZM2G157210_P01	GRMZM2G055020_P01
GRMZM2G157219_P01	GRMZM2G055089_P01
GRMZM2G157263_P01	GRMZM2G055135_P01
GRMZM2G157269_P01	GRMZM2G055141_P01
GRMZM2G157296_P01	GRMZM2G055143_P01
GRMZM2G157310_P02	GRMZM2G055209_P01
GRMZM2G157316_P01	GRMZM2G055216_P01
GRMZM2G157317_P01	GRMZM2G055273_P01
GRMZM2G157329_P01	GRMZM2G055404_P01
GRMZM2G157332_P01	GRMZM2G055458_P01
GRMZM2G157334_P01	GRMZM2G055467_P01
GRMZM2G157350_P01	GRMZM2G055575_P01
GRMZM2G157354_P01	GRMZM2G055578_P02
GRMZM2G157369_P01	GRMZM2G055585_P01
GRMZM2G157379_P01	GRMZM2G055678_P02
GRMZM2G157384_P01	GRMZM2G055698_P02
GRMZM2G157422_P02	GRMZM2G055705_P01
GRMZM2G157443_P01	GRMZM2G055717_P01
GRMZM2G157458_P01	GRMZM2G055754_P01
GRMZM2G157462_P01	GRMZM2G055802_P01
GRMZM2G157470_P01	GRMZM2G055826_P01
GRMZM2G157472_P01	GRMZM2G055957_P03
GRMZM2G157481_P01	GRMZM2G055982_P01
GRMZM2G157481_P02	GRMZM2G055999_P01
GRMZM2G157564_P02	GRMZM2G056075_P01
GRMZM2G157574_P01	GRMZM2G056079_P02
GRMZM2G157588_P01	GRMZM2G056103_P02
GRMZM2G157589_P01	GRMZM2G056122_P01
GRMZM2G157598_P01	GRMZM2G056357_P01
GRMZM2G157621_P01	GRMZM2G056403_P02
GRMZM2G157677_P01	GRMZM2G056598_P01
GRMZM2G157705_P01	GRMZM2G056600_P01
GRMZM2G157716_P01	GRMZM2G056661_P04
GRMZM2G157727_P02	GRMZM2G056686_P07
GRMZM2G157729_P01	GRMZM2G056695_P01
GRMZM2G157743_P01	GRMZM2G056750_P02
GRMZM2G157760_P01	GRMZM2G056849_P01
GRMZM2G157820_P02	GRMZM2G056884_P01
GRMZM2G157822_P02	GRMZM2G056929_P02
GRMZM2G157825_P01	GRMZM2G057023_P01
GRMZM2G157836_P01	GRMZM2G057078_P01
GRMZM2G157855_P01	GRMZM2G057086_P01
GRMZM2G157873_P01	GRMZM2G057129_P01
GRMZM2G157878_P01	GRMZM2G057159_P02
GRMZM2G157912_P01	GRMZM2G057184_P01
GRMZM2G157953_P01	GRMZM2G057237_P01
GRMZM2G158008_P01	GRMZM2G057380_P01
GRMZM2G158021_P01	GRMZM2G057416_P02
GRMZM2G158024_P02	GRMZM2G057509_P01
GRMZM2G158034_P01	GRMZM2G057623_P01
GRMZM2G158039_P02	GRMZM2G057768_P01
GRMZM2G158043_P02	GRMZM2G057779_P01
GRMZM2G158045_P02	GRMZM2G057820_P01
GRMZM2G158062_P01	GRMZM2G057930_P01
GRMZM2G158083_P01	GRMZM2G057959_P01
GRMZM2G158091_P01	GRMZM2G057983_P01
GRMZM2G158093_P01	GRMZM2G058057_P01
GRMZM2G158097_P01	GRMZM2G058089_P02
GRMZM2G158097_P02	GRMZM2G058158_P01
GRMZM2G158103_P01	GRMZM2G058197_P01
GRMZM2G158130_P01	GRMZM2G058289_P01
GRMZM2G158131_P01	GRMZM2G058447_P01
GRMZM2G158136_P01	GRMZM2G058474_P01
GRMZM2G158141_P01	GRMZM2G058518_P01
GRMZM2G158147_P01	GRMZM2G058528_P01
GRMZM2G158153_P01	GRMZM2G058568_P03
GRMZM2G158162_P01	GRMZM2G058866_P01
GRMZM2G158177_P01	GRMZM2G058954_P01
GRMZM2G158179_P01	GRMZM2G058966_P02
GRMZM2G158188_P02	GRMZM2G059018_P01
GRMZM2G158197_P01	GRMZM2G059026_P01
GRMZM2G158205_P01	GRMZM2G059117_P01
GRMZM2G158228_P01	GRMZM2G059285_P01
GRMZM2G158237_P03	GRMZM2G059302_P01
GRMZM2G158240_P01	GRMZM2G059325_P01
GRMZM2G158248_P03	GRMZM2G059517_P01
GRMZM2G158252_P01	GRMZM2G059671_P05
GRMZM2G158261_P01	GRMZM2G059753_P01
GRMZM2G158277_P01	GRMZM2G059891_P01
GRMZM2G158304_P01	GRMZM2G060001_P02
GRMZM2G158313_P01	GRMZM2G060061_P03
GRMZM2G158316_P01	GRMZM2G060148_P01
GRMZM2G158359_P01	GRMZM2G060167_P01
GRMZM2G158378_P01	GRMZM2G060213_P02
GRMZM2G158394_P01	GRMZM2G060255_P01
GRMZM2G158437_P01	GRMZM2G060327_P01
GRMZM2G158437_P02	GRMZM2G060470_P01
GRMZM2G158446_P01	GRMZM2G060541_P01
GRMZM2G158452_P01	GRMZM2G060564_P03
GRMZM2G158462_P01	GRMZM2G060564_P05
GRMZM2G158479_P02	GRMZM2G060583_P01
GRMZM2G158489_P01	GRMZM2G060702_P03
GRMZM2G158496_P01	GRMZM2G060765_P01
GRMZM2G158526_P02	GRMZM2G060986_P01
GRMZM2G158531_P01	GRMZM2G060993_P01
GRMZM2G158562_P01	GRMZM2G061096_P01
GRMZM2G158568_P01	GRMZM2G061105_P02
GRMZM2G158575_P02	GRMZM2G061184_P01
GRMZM2G158595_P01	GRMZM2G061187_P01
GRMZM2G158609_P01	GRMZM2G061303_P01
GRMZM2G158627_P02	GRMZM2G061469_P01
GRMZM2G158629_P02	GRMZM2G061487_P01
GRMZM2G158645_P01	GRMZM2G061596_P01
GRMZM2G158657_P01	GRMZM2G061602_P01
GRMZM2G158662_P01	GRMZM2G061702_P01
GRMZM2G158676_P01	GRMZM2G061723_P01
GRMZM2G158682_P01	GRMZM2G061806_P01
GRMZM2G158717_P01	GRMZM2G061885_P01
GRMZM2G158734_P01	GRMZM2G061890_P01
GRMZM2G158766_P01	GRMZM2G062142_P01
GRMZM2G158789_P01	GRMZM2G062156_P01
GRMZM2G158818_P01	GRMZM2G062268_P04
GRMZM2G158835_P01	GRMZM2G062342_P01
GRMZM2G158872_P01	GRMZM2G062390_P01
GRMZM2G158884_P02	GRMZM2G062420_P01
GRMZM2G158885_P02	GRMZM2G062524_P02
GRMZM2G158887_P01	GRMZM2G062574_P01
GRMZM2G158890_P01	GRMZM2G062638_P01
GRMZM2G158901_P01	GRMZM2G062641_P01
GRMZM2G158972_P01	GRMZM2G062651_P01
GRMZM2G159002_P01	GRMZM2G062772_P01
GRMZM2G159013_P01	GRMZM2G062848_P03
GRMZM2G159016_P01	GRMZM2G062914_P01
GRMZM2G159028_P01	GRMZM2G062974_P01
GRMZM2G159032_P01	GRMZM2G063163_P01
GRMZM2G159034_P01	GRMZM2G063203_P01
GRMZM2G159041_P01	GRMZM2G063238_P01
GRMZM2G159082_P02	GRMZM2G063253_P01
GRMZM2G159105_P01	GRMZM2G063262_P01
GRMZM2G159110_P01	GRMZM2G063263_P01
GRMZM2G159125_P01	GRMZM2G063298_P01
GRMZM2G159134_P02	GRMZM2G063342_P01
GRMZM2G159142_P01	GRMZM2G063387_P01
GRMZM2G159145_P01	GRMZM2G063452_P01
GRMZM2G159149_P01	GRMZM2G063468_P01
GRMZM2G159155_P01	GRMZM2G063503_P02
GRMZM2G159160_P01	GRMZM2G063688_P01
GRMZM2G159171_P01	GRMZM2G063693_P01
GRMZM2G159218_P01	GRMZM2G063729_P01
GRMZM2G159221_P01	GRMZM2G063765_P01
GRMZM2G159237_P01	GRMZM2G063875_P01
GRMZM2G159250_P01	GRMZM2G063882_P01
GRMZM2G159250_P02	GRMZM2G063897_P02
GRMZM2G159285_P01	GRMZM2G063917_P01
GRMZM2G159330_P01	GRMZM2G063961_P01
GRMZM2G159357_P01	GRMZM2G064001_P01
GRMZM2G159369_P01	GRMZM2G064005_P01
GRMZM2G159388_P01	GRMZM2G064042_P01
GRMZM2G159388_P02	GRMZM2G064107_P01
GRMZM2G159389_P01	GRMZM2G064145_P02
GRMZM2G159389_P06	GRMZM2G064197_P01
GRMZM2G159402_P01	GRMZM2G064202_P01
GRMZM2G159404_P01	GRMZM2G064255_P02
GRMZM2G159431_P01	GRMZM2G064352_P01
GRMZM2G159475_P01	GRMZM2G064371_P03
GRMZM2G159498_P01	GRMZM2G064437_P01
GRMZM2G159538_P01	GRMZM2G064467_P01
GRMZM2G159542_P01	GRMZM2G064473_P01
GRMZM2G159547_P01	GRMZM2G064501_P01
GRMZM2G159554_P01	GRMZM2G064537_P01
GRMZM2G159581_P01	GRMZM2G064541_P01
GRMZM2G159587_P01	GRMZM2G064590_P01
GRMZM2G159641_P01	GRMZM2G064630_P01
GRMZM2G159643_P01	GRMZM2G064640_P01
GRMZM2G159660_P01	GRMZM2G064732_P01
GRMZM2G159675_P02	GRMZM2G064744_P01
GRMZM2G159678_P01	GRMZM2G064759_P01
GRMZM2G159691_P01	GRMZM2G064852_P01
GRMZM2G159720_P01	GRMZM2G064853_P01
GRMZM2G159724_P01	GRMZM2G064870_P01
GRMZM2G159732_P01	GRMZM2G064898_P01
GRMZM2G159741_P01	GRMZM2G065021_P01
GRMZM2G159744_P01	GRMZM2G065097_P01
GRMZM2G159759_P01	GRMZM2G065125_P02
GRMZM2G159766_P01	GRMZM2G065154_P01
GRMZM2G159777_P01	GRMZM2G065171_P01
GRMZM2G159824_P01	GRMZM2G065214_P01
GRMZM2G159828_P01	GRMZM2G065276_P03
GRMZM2G159849_P01	GRMZM2G065566_P01
GRMZM2G159854_P01	GRMZM2G065585_P01
GRMZM2G159890_P01	GRMZM2G065593_P01
GRMZM2G159908_P02	GRMZM2G065599_P01
GRMZM2G159926_P01	GRMZM2G065640_P01
GRMZM2G159926_P02	GRMZM2G065641_P02
GRMZM2G159948_P01	GRMZM2G065655_P01
GRMZM2G159956_P01	GRMZM2G065665_P01
GRMZM2G159975_P01	GRMZM2G065839_P01
GRMZM2G159992_P01	GRMZM2G066165_P01
GRMZM2G159996_P01	GRMZM2G066169_P03
GRMZM2G160032_P01	GRMZM2G066234_P02
GRMZM2G160041_P01	GRMZM2G066441_P01
GRMZM2G160046_P01	GRMZM2G066469_P01
GRMZM2G160064_P01	GRMZM2G066485_P01
GRMZM2G160174_P01	GRMZM2G066599_P01
GRMZM2G160184_P01	GRMZM2G066784_P01
GRMZM2G160211_P01	GRMZM2G066902_P01
GRMZM2G160237_P01	GRMZM2G066981_P01
GRMZM2G160268_P02	GRMZM2G067067_P01
GRMZM2G160273_P01	GRMZM2G067067_P04
GRMZM2G160324_P01	GRMZM2G067080_P02
GRMZM2G160327_P01	GRMZM2G067096_P08
GRMZM2G160351_P01	GRMZM2G067156_P01
GRMZM2G160370_P01	GRMZM2G067183_P01
GRMZM2G160417_P01	GRMZM2G067257_P01
GRMZM2G160428_P02	GRMZM2G067371_P01
GRMZM2G160444_P01	GRMZM2G067587_P01
GRMZM2G160452_P01	GRMZM2G067675_P01
GRMZM2G160454_P01	GRMZM2G067707_P01
GRMZM2G160458_P01	GRMZM2G067908_P01
GRMZM2G160460_P01	GRMZM2G067943_P01
GRMZM2G160463_P01	GRMZM2G067974_P02
GRMZM2G160473_P01	GRMZM2G067985_P04
GRMZM2G160506_P01	GRMZM2G068010_P01
GRMZM2G160523_P01	GRMZM2G068024_P01
GRMZM2G160527_P01	GRMZM2G068112_P01
GRMZM2G160541_P01	GRMZM2G068117_P01
GRMZM2G160556_P02	GRMZM2G068151_P01
GRMZM2G160569_P01	GRMZM2G068179_P02
GRMZM2G160585_P01	GRMZM2G068192_P01
GRMZM2G160609_P01	GRMZM2G068193_P02
GRMZM2G160611_P01	GRMZM2G068212_P01
GRMZM2G160619_P01	GRMZM2G068271_P01
GRMZM2G160664_P01	GRMZM2G068322_P01
GRMZM2G160687_P03	GRMZM2G068328_P08
GRMZM2G160702_P01	GRMZM2G068340_P01
GRMZM2G160747_P01	GRMZM2G068392_P01
GRMZM2G160752_P04	GRMZM2G068506_P01
GRMZM2G160770_P01	GRMZM2G068575_P01
GRMZM2G160801_P01	GRMZM2G068657_P01
GRMZM2G160842_P02	GRMZM2G068710_P01
GRMZM2G160862_P01	GRMZM2G068789_P01
GRMZM2G160906_P03	GRMZM2G068808_P02
GRMZM2G160917_P01	GRMZM2G068904_P01
GRMZM2G160922_P02	GRMZM2G068917_P01
GRMZM2G160925_P01	GRMZM2G068947_P01
GRMZM2G160927_P01	GRMZM2G068955_P01
GRMZM2G160964_P01	GRMZM2G069008_P03
GRMZM2G160964_P02	GRMZM2G069018_P01
GRMZM2G160983_P01	GRMZM2G069177_P01
GRMZM2G160994_P01	GRMZM2G069201_P01
GRMZM2G160996_P01	GRMZM2G069203_P01
GRMZM2G161004_P01	GRMZM2G069218_P01
GRMZM2G161009_P01	GRMZM2G069274_P01
GRMZM2G161019_P01	GRMZM2G069476_P01
GRMZM2G161040_P01	GRMZM2G069486_P01
GRMZM2G161087_P02	GRMZM2G069816_P01
GRMZM2G161097_P01	GRMZM2G069922_P03
GRMZM2G161154_P01	GRMZM2G069923_P01
GRMZM2G161168_P01	GRMZM2G069976_P01
GRMZM2G161212_P01	GRMZM2G070075_P01
GRMZM2G161222_P03	GRMZM2G070113_P02
GRMZM2G161233_P01	GRMZM2G070163_P01
GRMZM2G161242_P01	GRMZM2G070199_P01
GRMZM2G161244_P01	GRMZM2G070264_P01
GRMZM2G161245_P01	GRMZM2G070304_P01
GRMZM2G161274_P02	GRMZM2G070322_P01
GRMZM2G161285_P01	GRMZM2G070371_P01
GRMZM2G161291_P01	GRMZM2G070500_P02
GRMZM2G161293_P01	GRMZM2G070515_P01
GRMZM2G161295_P01	GRMZM2G070620_P01
GRMZM2G161299_P01	GRMZM2G070633_P01
GRMZM2G161302_P01	GRMZM2G070659_P01
GRMZM2G161306_P01	GRMZM2G070673_P01
GRMZM2G161315_P01	GRMZM2G070708_P01
GRMZM2G161335_P01	GRMZM2G070780_P01
GRMZM2G161337_P01	GRMZM2G070797_P01
GRMZM2G161368_P01	GRMZM2G070825_P01
GRMZM2G161418_P02	GRMZM2G070890_P01
GRMZM2G161450_P01	GRMZM2G071042_P01
GRMZM2G161452_P01	GRMZM2G071076_P01
GRMZM2G161459_P01	GRMZM2G071119_P02
GRMZM2G161472_P01	GRMZM2G071154_P01
GRMZM2G161493_P01	GRMZM2G071166_P02
GRMZM2G161506_P01	GRMZM2G071294_P01
GRMZM2G161514_P01	GRMZM2G071319_P01
GRMZM2G161534_P01	GRMZM2G071374_P01
GRMZM2G161544_P01	GRMZM2G071448_P01
GRMZM2G161560_P01	GRMZM2G071582_P02
GRMZM2G161566_P01	GRMZM2G071589_P01
GRMZM2G161566_P03	GRMZM2G071645_P01
GRMZM2G161569_P01	GRMZM2G071675_P01
GRMZM2G161579_P01	GRMZM2G071768_P02
GRMZM2G161587_P01	GRMZM2G071846_P01
GRMZM2G161611_P01	GRMZM2G072146_P01
GRMZM2G161619_P01	GRMZM2G072264_P01
GRMZM2G161643_P01	GRMZM2G072298_P01
GRMZM2G161658_P01	GRMZM2G072300_P01
GRMZM2G161664_P01	GRMZM2G072406_P01
GRMZM2G161668_P02	GRMZM2G072462_P01
GRMZM2G161673_P01	GRMZM2G072529_P01
GRMZM2G161696_P01	GRMZM2G072550_P01
GRMZM2G161728_P01	GRMZM2G072584_P01
GRMZM2G161746_P01	GRMZM2G072806_P01
GRMZM2G161809_P01	GRMZM2G072898_P02
GRMZM2G161868_P01	GRMZM2G073049_P01
GRMZM2G161913_P01	GRMZM2G073054_P02
GRMZM2G161932_P02	GRMZM2G073199_P01
GRMZM2G161969_P01	GRMZM2G073228_P01
GRMZM2G162020_P01	GRMZM2G073310_P01
GRMZM2G162065_P01	GRMZM2G073376_P02
GRMZM2G162086_P01	GRMZM2G073404_P01
GRMZM2G162109_P01	GRMZM2G073578_P01
GRMZM2G162112_P01	GRMZM2G073668_P02
GRMZM2G162145_P01	GRMZM2G073754_P01
GRMZM2G162158_P01	GRMZM2G073788_P01
GRMZM2G162175_P02	GRMZM2G073865_P01
GRMZM2G162184_P01	GRMZM2G073882_P01
GRMZM2G162200_P01	GRMZM2G073928_P01
GRMZM2G162222_P01	GRMZM2G073988_P01
GRMZM2G162233_P01	GRMZM2G074024_P02
GRMZM2G162251_P01	GRMZM2G074040_P01
GRMZM2G162276_P01	GRMZM2G074053_P01
GRMZM2G162282_P01	GRMZM2G074083_P01
GRMZM2G162286_P01	GRMZM2G074099_P01
GRMZM2G162290_P01	GRMZM2G074193_P01
GRMZM2G162292_P01	GRMZM2G074314_P01
GRMZM2G162329_P01	GRMZM2G074323_P01
GRMZM2G162333_P02	GRMZM2G074386_P01
GRMZM2G162353_P01	GRMZM2G074423_P01
GRMZM2G162356_P01	GRMZM2G074514_P01
GRMZM2G162359_P01	GRMZM2G074689_P01
GRMZM2G162369_P01	GRMZM2G074781_P01
GRMZM2G162374_P01	GRMZM2G074792_P01
GRMZM2G162382_P01	GRMZM2G074804_P01
GRMZM2G162388_P01	GRMZM2G075002_P01
GRMZM2G162405_P02	GRMZM2G075058_P01
GRMZM2G162409_P01	GRMZM2G075074_P01
GRMZM2G162413_P01	GRMZM2G075092_P01
GRMZM2G162426_P01	GRMZM2G075101_P02
GRMZM2G162434_P01	GRMZM2G075145_P01
GRMZM2G162445_P01	GRMZM2G075150_P01
GRMZM2G162451_P01	GRMZM2G075161_P01
GRMZM2G162453_P03	GRMZM2G075250_P01
GRMZM2G162460_P01	GRMZM2G075333_P02
GRMZM2G162467_P01	GRMZM2G075336_P02
GRMZM2G162486_P01	GRMZM2G075551_P03
GRMZM2G162505_P01	GRMZM2G075582_P01
GRMZM2G162508_P01	GRMZM2G075610_P01
GRMZM2G162525_P01	GRMZM2G075619_P01
GRMZM2G162527_P01	GRMZM2G075628_P01
GRMZM2G162529_P01	GRMZM2G075683_P01
GRMZM2G162531_P01	GRMZM2G075690_P01
GRMZM2G162537_P01	GRMZM2G075828_P02
GRMZM2G162544_P01	GRMZM2G075851_P01
GRMZM2G162546_P01	GRMZM2G075901_P01
GRMZM2G162598_P01	GRMZM2G075974_P01
GRMZM2G162605_P01	GRMZM2G076104_P01
GRMZM2G162616_P01	GRMZM2G076239_P02
GRMZM2G162637_P01	GRMZM2G076276_P01
GRMZM2G162637_P02	GRMZM2G076279_P03
GRMZM2G162640_P01	GRMZM2G076307_P01
GRMZM2G162659_P01	GRMZM2G076351_P01
GRMZM2G162663_P02	GRMZM2G076392_P01
GRMZM2G162668_P01	GRMZM2G076399_P01
GRMZM2G162672_P02	GRMZM2G076417_P01
GRMZM2G162688_P01	GRMZM2G076423_P01
GRMZM2G162690_P01	GRMZM2G076435_P01
GRMZM2G162697_P02	GRMZM2G076602_P01
GRMZM2G162699_P01	GRMZM2G076657_P01
GRMZM2G162702_P01	GRMZM2G076771_P01
GRMZM2G162725_P01	GRMZM2G076987_P01
GRMZM2G162737_P01	GRMZM2G077002_P01
GRMZM2G162748_P01	GRMZM2G077024_P01
GRMZM2G162755_P01	GRMZM2G077054_P01
GRMZM2G162758_P01	GRMZM2G077131_P01
GRMZM2G162764_P01	GRMZM2G077183_P01
GRMZM2G162768_P01	GRMZM2G077227_P01
GRMZM2G162781_P01	GRMZM2G077295_P01
GRMZM2G162783_P01	GRMZM2G077320_P01
GRMZM2G162786_P01	GRMZM2G077356_P01
GRMZM2G162788_P02	GRMZM2G077436_P01
GRMZM2G162798_P01	GRMZM2G077458_P01
GRMZM2G162800_P01	GRMZM2G077486_P01
GRMZM2G162800_P02	GRMZM2G077490_P01
GRMZM2G162814_P01	GRMZM2G077615_P01
GRMZM2G162829_P01	GRMZM2G077711_P01
GRMZM2G162840_P01	GRMZM2G077755_P01
GRMZM2G162845_P01	GRMZM2G077811_P01
GRMZM2G162859_P01	GRMZM2G077844_P03
GRMZM2G162928_P02	GRMZM2G078033_P01
GRMZM2G162949_P01	GRMZM2G078178_P01
GRMZM2G162954_P01	GRMZM2G078198_P01
GRMZM2G162968_P01	GRMZM2G078204_P01
GRMZM2G162988_P01	GRMZM2G078210_P01
GRMZM2G162992_P02	GRMZM2G078275_P02
GRMZM2G163045_P01	GRMZM2G078373_P01
GRMZM2G163081_P01	GRMZM2G078389_P01
GRMZM2G163086_P01	GRMZM2G078396_P01
GRMZM2G163129_P01	GRMZM2G078396_P02
GRMZM2G163138_P01	GRMZM2G078412_P01
GRMZM2G163141_P03	GRMZM2G078465_P01
GRMZM2G163157_P01	GRMZM2G078468_P01
GRMZM2G163189_P01	GRMZM2G078480_P01
GRMZM2G163193_P02	GRMZM2G078501_P02
GRMZM2G163200_P01	GRMZM2G078541_P01
GRMZM2G163227_P01	GRMZM2G078566_P01
GRMZM2G163233_P04	GRMZM2G078576_P03
GRMZM2G163247_P01	GRMZM2G078641_P02
GRMZM2G163251_P01	GRMZM2G078691_P01
GRMZM2G163277_P01	GRMZM2G078711_P01
GRMZM2G163296_P01	GRMZM2G078725_P01
GRMZM2G163307_P01	GRMZM2G078832_P01
GRMZM2G163325_P01	GRMZM2G078906_P01
GRMZM2G163396_P01	GRMZM2G078995_P01
GRMZM2G163406_P01	GRMZM2G079066_P01
GRMZM2G163406_P03	GRMZM2G079226_P01
GRMZM2G163407_P02	GRMZM2G079263_P01
GRMZM2G163418_P01	GRMZM2G079263_P05
GRMZM2G163421_P01	GRMZM2G079348_P05
GRMZM2G163427_P01	GRMZM2G079436_P01
GRMZM2G163437_P01	GRMZM2G079658_P02
GRMZM2G163444_P01	GRMZM2G079682_P01
GRMZM2G163468_P01	GRMZM2G079683_P01
GRMZM2G163471_P01	GRMZM2G079746_P01
GRMZM2G163473_P01	GRMZM2G079759_P02
GRMZM2G163544_P02	GRMZM2G079782_P02
GRMZM2G163578_P01	GRMZM2G079796_P01
GRMZM2G163641_P01	GRMZM2G079832_P01
GRMZM2G163671_P01	GRMZM2G079908_P02
GRMZM2G163709_P02	GRMZM2G079925_P01
GRMZM2G163713_P01	GRMZM2G079944_P01
GRMZM2G163749_P01	GRMZM2G080083_P01
GRMZM2G163751_P01	GRMZM2G080139_P01
GRMZM2G163769_P01	GRMZM2G080156_P01
GRMZM2G163809_P01	GRMZM2G080174_P02
GRMZM2G163849_P02	GRMZM2G080270_P01
GRMZM2G163861_P02	GRMZM2G080320_P01
GRMZM2G163888_P01	GRMZM2G080450_P01
GRMZM2G163912_P01	GRMZM2G080462_P01
GRMZM2G163925_P01	GRMZM2G080503_P01
GRMZM2G163939_P01	GRMZM2G080512_P01
GRMZM2G163988_P01	GRMZM2G080521_P04
GRMZM2G163996_P01	GRMZM2G080530_P01
GRMZM2G164018_P01	GRMZM2G080546_P01
GRMZM2G164020_P01	GRMZM2G080565_P01
GRMZM2G164020_P02	GRMZM2G080567_P01
GRMZM2G164036_P01	GRMZM2G080583_P01
GRMZM2G164074_P01	GRMZM2G080644_P01
GRMZM2G164082_P01	GRMZM2G080725_P01
GRMZM2G164085_P01	GRMZM2G080746_P01
GRMZM2G164088_P01	GRMZM2G080764_P01
GRMZM2G164113_P01	GRMZM2G080851_P01
GRMZM2G164117_P02	GRMZM2G080891_P01
GRMZM2G164136_P01	GRMZM2G080898_P01
GRMZM2G164141_P01	GRMZM2G081048_P03
GRMZM2G164160_P01	GRMZM2G081053_P01
GRMZM2G164185_P01	GRMZM2G081077_P02
GRMZM2G164185_P02	GRMZM2G081158_P01
GRMZM2G164202_P01	GRMZM2G081380_P02
GRMZM2G164263_P01	GRMZM2G081474_P01
GRMZM2G164265_P01	GRMZM2G081541_P01
GRMZM2G164277_P01	GRMZM2G081554_P01
GRMZM2G164277_P02	GRMZM2G081589_P01
GRMZM2G164304_P01	GRMZM2G081671_P01
GRMZM2G164308_P01	GRMZM2G081719_P01
GRMZM2G164308_P02	GRMZM2G081729_P01
GRMZM2G164318_P01	GRMZM2G081774_P01
GRMZM2G164325_P01	GRMZM2G081826_P01
GRMZM2G164325_P02	GRMZM2G081829_P01
GRMZM2G164340_P01	GRMZM2G081848_P02
GRMZM2G164352_P01	GRMZM2G081888_P01
GRMZM2G164359_P01	GRMZM2G081919_P01
GRMZM2G164378_P01	GRMZM2G081928_P01
GRMZM2G164400_P01	GRMZM2G081943_P01
GRMZM2G164405_P01	GRMZM2G081957_P01
GRMZM2G164418_P01	GRMZM2G082097_P01
GRMZM2G164428_P01	GRMZM2G082174_P02
GRMZM2G164440_P01	GRMZM2G082191_P01
GRMZM2G164482_P01	GRMZM2G082199_P01
GRMZM2G164489_P01	GRMZM2G082222_P01
GRMZM2G164489_P02	GRMZM2G082249_P01
GRMZM2G164502_P01	GRMZM2G082318_P01
GRMZM2G164502_P02	GRMZM2G082387_P01
GRMZM2G164538_P01	GRMZM2G082448_P01
GRMZM2G164547_P01	GRMZM2G082484_P01
GRMZM2G164558_P01	GRMZM2G082809_P01
GRMZM2G164562_P01	GRMZM2G082855_P01
GRMZM2G164580_P01	GRMZM2G082874_P01
GRMZM2G164649_P02	GRMZM2G082886_P01
GRMZM2G164663_P01	GRMZM2G082894_P01
GRMZM2G164669_P01	GRMZM2G082976_P01
GRMZM2G164676_P02	GRMZM2G083058_P01
GRMZM2G164696_P01	GRMZM2G083068_P01
GRMZM2G164714_P01	GRMZM2G083222_P01
GRMZM2G164714_P02	GRMZM2G083346_P01
GRMZM2G164743_P01	GRMZM2G083374_P01
GRMZM2G164759_P01	GRMZM2G083382_P01
GRMZM2G164761_P01	GRMZM2G083394_P02
GRMZM2G164797_P01	GRMZM2G083475_P01
GRMZM2G164821_P01	GRMZM2G083526_P01
GRMZM2G164835_P01	GRMZM2G083599_P01
GRMZM2G164854_P01	GRMZM2G083759_P01
GRMZM2G164862_P01	GRMZM2G083763_P01
GRMZM2G164868_P01	GRMZM2G083810_P01
GRMZM2G164912_P01	GRMZM2G084046_P01
GRMZM2G164916_P01	GRMZM2G084062_P01
GRMZM2G164948_P02	GRMZM2G084063_P02
GRMZM2G164950_P01	GRMZM2G084252_P01
GRMZM2G164956_P01	GRMZM2G084296_P01
GRMZM2G164965_P01	GRMZM2G084389_P01
GRMZM2G164974_P01	GRMZM2G084407_P01
GRMZM2G165011_P01	GRMZM2G084440_P01
GRMZM2G165060_P01	GRMZM2G084445_P01
GRMZM2G165063_P01	GRMZM2G084477_P01
GRMZM2G165098_P01	GRMZM2G084498_P01
GRMZM2G165137_P01	GRMZM2G084513_P01
GRMZM2G165176_P01	GRMZM2G084586_P01
GRMZM2G165179_P02	GRMZM2G084684_P01
GRMZM2G165192_P01	GRMZM2G084694_P01
GRMZM2G165195_P01	GRMZM2G084757_P01
GRMZM2G165208_P01	GRMZM2G084806_P02
GRMZM2G165209_P01	GRMZM2G084859_P01
GRMZM2G165231_P01	GRMZM2G084940_P02
GRMZM2G165270_P01	GRMZM2G085038_P01
GRMZM2G165290_P01	GRMZM2G085086_P01
GRMZM2G165351_P01	GRMZM2G085236_P01
GRMZM2G165357_P01	GRMZM2G085378_P02
GRMZM2G165383_P01	GRMZM2G085402_P01
GRMZM2G165383_P04	GRMZM2G085467_P01
GRMZM2G165390_P01	GRMZM2G085513_P01
GRMZM2G165418_P01	GRMZM2G085530_P01
GRMZM2G165422_P01	GRMZM2G085602_P03
GRMZM2G165426_P01	GRMZM2G085750_P01
GRMZM2G165461_P01	GRMZM2G085948_P03
GRMZM2G165483_P01	GRMZM2G086032_P01
GRMZM2G165506_P02	GRMZM2G086231_P01
GRMZM2G165511_P01	GRMZM2G086242_P01
GRMZM2G165521_P01	GRMZM2G086269_P01
GRMZM2G165535_P01	GRMZM2G086389_P02
GRMZM2G165597_P01	GRMZM2G086418_P01
GRMZM2G165622_P01	GRMZM2G086583_P01
GRMZM2G165631_P01	GRMZM2G086614_P01
GRMZM2G165633_P01	GRMZM2G086636_P01
GRMZM2G165679_P01	GRMZM2G086757_P01
GRMZM2G165681_P01	GRMZM2G086869_P03
GRMZM2G165692_P01	GRMZM2G086971_P06
GRMZM2G165694_P01	GRMZM2G087063_P02
GRMZM2G165747_P01	GRMZM2G087081_P02
GRMZM2G165747_P04	GRMZM2G087103_P01
GRMZM2G165755_P01	GRMZM2G087105_P01
GRMZM2G165769_P02	GRMZM2G087146_P01
GRMZM2G165815_P02	GRMZM2G087169_P02
GRMZM2G165817_P01	GRMZM2G087192_P01
GRMZM2G165901_P01	GRMZM2G087201_P01
GRMZM2G165914_P01	GRMZM2G087233_P01
GRMZM2G165917_P01	GRMZM2G087243_P01
GRMZM2G165926_P01	GRMZM2G087395_P01
GRMZM2G165931_P01	GRMZM2G087444_P01
GRMZM2G165939_P01	GRMZM2G087482_P01
GRMZM2G165944_P01	GRMZM2G087507_P01
GRMZM2G165945_P01	GRMZM2G087531_P01
GRMZM2G165949_P01	GRMZM2G087719_P01
GRMZM2G165966_P01	GRMZM2G087728_P01
GRMZM2G165969_P01	GRMZM2G087758_P01
GRMZM2G165972_P03	GRMZM2G087787_P01
GRMZM2G165987_P01	GRMZM2G087817_P02
GRMZM2G165991_P01	GRMZM2G087896_P02
GRMZM2G165998_P01	GRMZM2G087901_P01
GRMZM2G166032_P01	GRMZM2G088083_P01
GRMZM2G166035_P01	GRMZM2G088309_P01
GRMZM2G166049_P01	GRMZM2G088436_P01
GRMZM2G166062_P01	GRMZM2G088482_P02
GRMZM2G166082_P01	GRMZM2G088501_P01
GRMZM2G166089_P05	GRMZM2G088531_P01
GRMZM2G166109_P01	GRMZM2G088549_P02
GRMZM2G166109_P04	GRMZM2G088601_P03
GRMZM2G166145_P01	GRMZM2G088737_P01
GRMZM2G166162_P01	GRMZM2G088847_P01
GRMZM2G166166_P01	GRMZM2G088870_P02
GRMZM2G166176_P01	GRMZM2G088930_P01
GRMZM2G166218_P01	GRMZM2G088951_P01
GRMZM2G166281_P01	GRMZM2G089010_P01
GRMZM2G166297_P01	GRMZM2G089021_P01
GRMZM2G166345_P02	GRMZM2G089136_P02
GRMZM2G166355_P01	GRMZM2G089149_P03
GRMZM2G166383_P01	GRMZM2G089248_P01
GRMZM2G166441_P01	GRMZM2G089361_P01
GRMZM2G166452_P01	GRMZM2G089400_P01
GRMZM2G166507_P01	GRMZM2G089454_P02
GRMZM2G166524_P01	GRMZM2G089466_P01
GRMZM2G166537_P01	GRMZM2G089498_P02
GRMZM2G166597_P01	GRMZM2G089556_P02
GRMZM2G166639_P01	GRMZM2G089575_P01
GRMZM2G166639_P02	GRMZM2G089618_P01
GRMZM2G166646_P01	GRMZM2G089698_P01
GRMZM2G166658_P01	GRMZM2G089783_P01
GRMZM2G166659_P01	GRMZM2G089876_P02
GRMZM2G166659_P02	GRMZM2G089895_P01
GRMZM2G166665_P01	GRMZM2G089948_P01
GRMZM2G166684_P01	GRMZM2G089952_P01
GRMZM2G166692_P01	GRMZM2G090034_P02
GRMZM2G166694_P04	GRMZM2G090043_P01
GRMZM2G166695_P01	GRMZM2G090086_P01
GRMZM2G166701_P01	GRMZM2G090087_P01
GRMZM2G166713_P01	GRMZM2G090100_P01
GRMZM2G166718_P02	GRMZM2G090122_P01
GRMZM2G166721_P01	GRMZM2G090124_P01
GRMZM2G166738_P01	GRMZM2G090156_P01
GRMZM2G166753_P01	GRMZM2G090168_P01
GRMZM2G166759_P01	GRMZM2G090213_P02
GRMZM2G166767_P01	GRMZM2G090217_P02
GRMZM2G166771_P01	GRMZM2G090245_P01
GRMZM2G166771_P02	GRMZM2G090374_P01
GRMZM2G166780_P02	GRMZM2G090414_P01
GRMZM2G166804_P01	GRMZM2G090480_P01
GRMZM2G166855_P01	GRMZM2G090487_P01
GRMZM2G166873_P01	GRMZM2G090493_P01
GRMZM2G166875_P01	GRMZM2G090559_P01
GRMZM2G166877_P01	GRMZM2G090573_P01
GRMZM2G166897_P01	GRMZM2G090584_P01
GRMZM2G166903_P01	GRMZM2G090642_P01
GRMZM2G166931_P01	GRMZM2G090747_P01
GRMZM2G166940_P01	GRMZM2G090865_P03
GRMZM2G166944_P01	GRMZM2G090872_P01
GRMZM2G166946_P01	GRMZM2G090887_P01
GRMZM2G166971_P01	GRMZM2G090963_P02
GRMZM2G166985_P01	GRMZM2G091088_P01
GRMZM2G166987_P01	GRMZM2G091124_P01
GRMZM2G166999_P01	GRMZM2G091258_P01
GRMZM2G167031_P01	GRMZM2G091397_P01
GRMZM2G167031_P04	GRMZM2G091456_P01
GRMZM2G167031_P05	GRMZM2G091511_P01
GRMZM2G167049_P01	GRMZM2G091540_P01
GRMZM2G167085_P01	GRMZM2G091558_P01
GRMZM2G167103_P02	GRMZM2G091583_P01
GRMZM2G167156_P01	GRMZM2G091595_P01
GRMZM2G167164_P01	GRMZM2G091643_P01
GRMZM2G167207_P01	GRMZM2G091652_P01
GRMZM2G167212_P01	GRMZM2G091696_P01
GRMZM2G167243_P01	GRMZM2G091782_P01
GRMZM2G167247_P01	GRMZM2G091845_P01
GRMZM2G167253_P01	GRMZM2G091921_P01
GRMZM2G167280_P01	GRMZM2G092008_P01
GRMZM2G167318_P01	GRMZM2G092182_P03
GRMZM2G167336_P01	GRMZM2G092214_P01
GRMZM2G167356_P01	GRMZM2G092286_P02
GRMZM2G167428_P01	GRMZM2G092365_P01
GRMZM2G167431_P01	GRMZM2G092475_P02
GRMZM2G167438_P01	GRMZM2G092493_P01
GRMZM2G167463_P01	GRMZM2G092497_P03
GRMZM2G167497_P01	GRMZM2G092581_P01
GRMZM2G167505_P01	GRMZM2G092588_P03
GRMZM2G167548_P01	GRMZM2G092590_P01
GRMZM2G167549_P05	GRMZM2G092599_P01
GRMZM2G167554_P01	GRMZM2G092616_P01
GRMZM2G167578_P01	GRMZM2G092648_P01
GRMZM2G167594_P01	GRMZM2G092674_P03
GRMZM2G167613_P01	GRMZM2G092723_P02
GRMZM2G167637_P01	GRMZM2G092759_P01
GRMZM2G167651_P02	GRMZM2G092776_P02
GRMZM2G167668_P01	GRMZM2G092780_P01
GRMZM2G167669_P01	GRMZM2G092947_P01
GRMZM2G167694_P01	GRMZM2G092981_P01
GRMZM2G167718_P01	GRMZM2G092991_P01
GRMZM2G167728_P01	GRMZM2G093020_P02
GRMZM2G167741_P01	GRMZM2G093032_P01
GRMZM2G167758_P01	GRMZM2G093175_P02
GRMZM2G167766_P01	GRMZM2G093195_P01
GRMZM2G167767_P01	GRMZM2G093239_P01
GRMZM2G167786_P01	GRMZM2G093270_P01
GRMZM2G167787_P01	GRMZM2G093316_P01
GRMZM2G167809_P01	GRMZM2G093436_P01
GRMZM2G167836_P01	GRMZM2G093526_P01
GRMZM2G167856_P01	GRMZM2G093574_P01
GRMZM2G167868_P01	GRMZM2G093736_P01
GRMZM2G167872_P01	GRMZM2G093766_P01
GRMZM2G167872_P02	GRMZM2G093858_P02
GRMZM2G167886_P03	GRMZM2G093895_P01
GRMZM2G167892_P01	GRMZM2G093951_P01
GRMZM2G167932_P01	GRMZM2G093964_P01
GRMZM2G167966_P01	GRMZM2G094039_P02
GRMZM2G167999_P01	GRMZM2G094273_P01
GRMZM2G168017_P01	GRMZM2G094328_P01
GRMZM2G168087_P01	GRMZM2G094444_P01
GRMZM2G168096_P01	GRMZM2G094579_P01
GRMZM2G168108_P01	GRMZM2G094599_P01
GRMZM2G168115_P01	GRMZM2G094639_P01
GRMZM2G168119_P01	GRMZM2G094771_P01
GRMZM2G168143_P01	GRMZM2G094867_P01
GRMZM2G168149_P01	GRMZM2G094892_P01
GRMZM2G168163_P01	GRMZM2G094935_P01
GRMZM2G168166_P02	GRMZM2G094990_P01
GRMZM2G168166_P03	GRMZM2G095141_P02
GRMZM2G168170_P01	GRMZM2G095206_P02
GRMZM2G168176_P01	GRMZM2G095252_P01
GRMZM2G168222_P01	GRMZM2G095280_P01
GRMZM2G168249_P01	GRMZM2G095411_P02
GRMZM2G168257_P01	GRMZM2G095510_P01
GRMZM2G168257_P02	GRMZM2G095562_P01
GRMZM2G168269_P01	GRMZM2G095579_P01
GRMZM2G168281_P01	GRMZM2G095611_P03
GRMZM2G168299_P01	GRMZM2G095655_P01
GRMZM2G168301_P01	GRMZM2G095663_P01
GRMZM2G168304_P01	GRMZM2G095725_P02
GRMZM2G168330_P02	GRMZM2G095727_P04
GRMZM2G168335_P01	GRMZM2G095782_P04
GRMZM2G168337_P01	GRMZM2G095924_P01
GRMZM2G168364_P01	GRMZM2G096165_P01
GRMZM2G168375_P01	GRMZM2G096228_P01
GRMZM2G168378_P01	GRMZM2G096261_P01
GRMZM2G168386_P01	GRMZM2G096352_P01
GRMZM2G168386_P02	GRMZM2G096363_P01
GRMZM2G168392_P01	GRMZM2G096365_P01
GRMZM2G168397_P01	GRMZM2G096424_P01
GRMZM2G168404_P01	GRMZM2G096480_P01
GRMZM2G168412_P02	GRMZM2G096548_P02
GRMZM2G168428_P01	GRMZM2G096600_P01
GRMZM2G168449_P01	GRMZM2G096709_P01
GRMZM2G168474_P01	GRMZM2G096759_P02
GRMZM2G168476_P01	GRMZM2G096802_P01
GRMZM2G168499_P01	GRMZM2G096909_P01
GRMZM2G168506_P01	GRMZM2G096958_P01
GRMZM2G168510_P02	GRMZM2G097021_P01
GRMZM2G168519_P02	GRMZM2G097032_P01
GRMZM2G168588_P01	GRMZM2G097170_P01
GRMZM2G168590_P01	GRMZM2G097258_P01
GRMZM2G168614_P02	GRMZM2G097283_P01
GRMZM2G168629_P01	GRMZM2G097313_P01
GRMZM2G168651_P01	GRMZM2G097364_P01
GRMZM2G168665_P01	GRMZM2G097395_P01
GRMZM2G168669_P01	GRMZM2G097502_P01
GRMZM2G168674_P01	GRMZM2G097502_P02
GRMZM2G168681_P01	GRMZM2G097573_P01
GRMZM2G168693_P01	GRMZM2G097640_P02
GRMZM2G168706_P01	GRMZM2G097726_P01
GRMZM2G168707_P01	GRMZM2G097739_P01
GRMZM2G168744_P01	GRMZM2G097802_P01
GRMZM2G168760_P01	GRMZM2G097843_P01
GRMZM2G168762_P01	GRMZM2G097854_P01
GRMZM2G168791_P01	GRMZM2G097959_P01
GRMZM2G168807_P01	GRMZM2G098037_P01
GRMZM2G168829_P01	GRMZM2G098078_P02
GRMZM2G168833_P01	GRMZM2G098174_P01
GRMZM2G168849_P01	GRMZM2G098227_P01
GRMZM2G168855_P01	GRMZM2G098420_P01
GRMZM2G168858_P01	GRMZM2G098434_P01
GRMZM2G168886_P01	GRMZM2G098494_P01
GRMZM2G168888_P01	GRMZM2G098643_P01
GRMZM2G168888_P02	GRMZM2G098674_P01
GRMZM2G168893_P01	GRMZM2G098677_P01
GRMZM2G168898_P01	GRMZM2G098696_P01
GRMZM2G168909_P02	GRMZM2G098714_P01
GRMZM2G168909_P06	GRMZM2G098747_P01
GRMZM2G168913_P01	GRMZM2G098784_P01
GRMZM2G168920_P01	GRMZM2G098800_P02
GRMZM2G168953_P01	GRMZM2G098819_P01
GRMZM2G168953_P02	GRMZM2G098828_P01
GRMZM2G168959_P02	GRMZM2G098857_P01
GRMZM2G168968_P01	GRMZM2G098890_P01
GRMZM2G168976_P01	GRMZM2G098904_P01
GRMZM2G169005_P01	GRMZM2G098973_P01
GRMZM2G169020_P01	GRMZM2G099049_P02
GRMZM2G169024_P01	GRMZM2G099052_P01
GRMZM2G169044_P01	GRMZM2G099086_P01
GRMZM2G169080_P01	GRMZM2G099088_P01
GRMZM2G169087_P01	GRMZM2G099097_P01
GRMZM2G169095_P01	GRMZM2G099144_P01
GRMZM2G169095_P02	GRMZM2G099160_P01
GRMZM2G169114_P01	GRMZM2G099187_P01
GRMZM2G169116_P01	GRMZM2G099191_P01
GRMZM2G169152_P02	GRMZM2G099231_P01
GRMZM2G169160_P01	GRMZM2G099297_P01
GRMZM2G169182_P01	GRMZM2G099337_P01
GRMZM2G169184_P01	GRMZM2G099352_P02
GRMZM2G169207_P02	GRMZM2G099352_P05
GRMZM2G169270_P01	GRMZM2G099363_P02
GRMZM2G169280_P01	GRMZM2G099425_P01
GRMZM2G169301_P01	GRMZM2G099454_P02
GRMZM2G169320_P01	GRMZM2G099467_P01
GRMZM2G169329_P01	GRMZM2G099657_P04
GRMZM2G169333_P04	GRMZM2G099797_P01
GRMZM2G169333_P07	GRMZM2G099891_P02
GRMZM2G169365_P01	GRMZM2G099909_P01
GRMZM2G169372_P01	GRMZM2G099987_P02
GRMZM2G169384_P01	GRMZM2G100020_P02
GRMZM2G169398_P01	GRMZM2G100114_P01
GRMZM2G169405_P01	GRMZM2G100118_P01
GRMZM2G169412_P01	GRMZM2G100158_P01
GRMZM2G169418_P01	GRMZM2G100380_P01
GRMZM2G169432_P01	GRMZM2G100391_P01
GRMZM2G169451_P01	GRMZM2G100431_P01
GRMZM2G169458_P01	GRMZM2G100454_P01
GRMZM2G169462_P01	GRMZM2G100467_P01
GRMZM2G169481_P02	GRMZM2G100620_P01
GRMZM2G169486_P01	GRMZM2G100747_P01
GRMZM2G169516_P01	GRMZM2G100754_P01
GRMZM2G169548_P01	GRMZM2G100819_P01
GRMZM2G169580_P01	GRMZM2G100873_P01
GRMZM2G169593_P01	GRMZM2G100955_P02
GRMZM2G169615_P01	GRMZM2G101181_P03
GRMZM2G169617_P02	GRMZM2G101264_P01
GRMZM2G169645_P01	GRMZM2G101270_P01
GRMZM2G169648_P01	GRMZM2G101287_P01
GRMZM2G169671_P01	GRMZM2G101390_P01
GRMZM2G169694_P01	GRMZM2G101502_P01
GRMZM2G169695_P01	GRMZM2G101518_P01
GRMZM2G169699_P04	GRMZM2G101533_P01
GRMZM2G169747_P01	GRMZM2G101613_P01
GRMZM2G169773_P02	GRMZM2G101635_P01
GRMZM2G169782_P01	GRMZM2G101693_P01
GRMZM2G169820_P01	GRMZM2G101754_P02
GRMZM2G169825_P01	GRMZM2G101769_P01
GRMZM2G169871_P01	GRMZM2G101791_P01
GRMZM2G169890_P01	GRMZM2G102218_P01
GRMZM2G169890_P04	GRMZM2G102231_P01
GRMZM2G169911_P01	GRMZM2G102322_P01
GRMZM2G169929_P01	GRMZM2G102365_P01
GRMZM2G169931_P01	GRMZM2G102471_P01
GRMZM2G169943_P01	GRMZM2G102514_P01
GRMZM2G169967_P01	GRMZM2G102596_P02
GRMZM2G169998_P01	GRMZM2G102601_P01
GRMZM2G170008_P01	GRMZM2G102625_P01
GRMZM2G170013_P01	GRMZM2G102681_P01
GRMZM2G170017_P01	GRMZM2G102711_P01
GRMZM2G170035_P01	GRMZM2G102808_P03
GRMZM2G170044_P01	GRMZM2G102845_P01
GRMZM2G170047_P01	GRMZM2G102912_P01
GRMZM2G170061_P01	GRMZM2G102944_P02
GRMZM2G170101_P03	GRMZM2G102946_P01
GRMZM2G170120_P02	GRMZM2G103033_P03
GRMZM2G170128_P01	GRMZM2G103078_P01
GRMZM2G170137_P01	GRMZM2G103128_P01
GRMZM2G170137_P02	GRMZM2G103186_P01
GRMZM2G170161_P01	GRMZM2G103197_P01
GRMZM2G170253_P01	GRMZM2G103559_P01
GRMZM2G170262_P01	GRMZM2G103657_P01
GRMZM2G170276_P01	GRMZM2G103662_P02
GRMZM2G170291_P01	GRMZM2G103672_P01
GRMZM2G170299_P01	GRMZM2G103721_P01
GRMZM2G170313_P02	GRMZM2G103725_P01
GRMZM2G170322_P01	GRMZM2G103783_P01
GRMZM2G170326_P02	GRMZM2G103805_P02
GRMZM2G170336_P01	GRMZM2G103909_P01
GRMZM2G170365_P01	GRMZM2G103929_P01
GRMZM2G170382_P01	GRMZM2G104041_P01
GRMZM2G170388_P01	GRMZM2G104118_P02
GRMZM2G170397_P01	GRMZM2G104262_P01
GRMZM2G170400_P01	GRMZM2G104268_P01
GRMZM2G170412_P01	GRMZM2G104283_P01
GRMZM2G170457_P01	GRMZM2G104384_P01
GRMZM2G170516_P01	GRMZM2G104410_P01
GRMZM2G170522_P01	GRMZM2G104419_P01
GRMZM2G170532_P01	GRMZM2G104449_P02
GRMZM2G170552_P01	GRMZM2G104468_P01
GRMZM2G170561_P01	GRMZM2G104501_P01
GRMZM2G170567_P01	GRMZM2G104511_P01
GRMZM2G170591_P03	GRMZM2G104538_P01
GRMZM2G170595_P01	GRMZM2G104546_P02
GRMZM2G170602_P01	GRMZM2G104620_P02
GRMZM2G170628_P01	GRMZM2G104626_P01
GRMZM2G170632_P02	GRMZM2G104649_P03
GRMZM2G170646_P01	GRMZM2G104658_P07
GRMZM2G170692_P01	GRMZM2G104676_P01
GRMZM2G170699_P01	GRMZM2G104730_P01
GRMZM2G170727_P02	GRMZM2G104760_P01
GRMZM2G170760_P01	GRMZM2G104769_P01
GRMZM2G170766_P01	GRMZM2G104833_P01
GRMZM2G170798_P01	GRMZM2G104843_P02
GRMZM2G170812_P01	GRMZM2G104938_P01
GRMZM2G170842_P01	GRMZM2G104955_P01
GRMZM2G170843_P01	GRMZM2G105004_P01
GRMZM2G170870_P01	GRMZM2G105167_P01
GRMZM2G170890_P01	GRMZM2G105224_P01
GRMZM2G170896_P01	GRMZM2G105229_P02
GRMZM2G170927_P01	GRMZM2G105253_P01
GRMZM2G170934_P01	GRMZM2G105256_P01
GRMZM2G170969_P01	GRMZM2G105283_P01
GRMZM2G171006_P01	GRMZM2G105307_P01
GRMZM2G171006_P02	GRMZM2G105317_P01
GRMZM2G171022_P01	GRMZM2G105331_P01
GRMZM2G171028_P01	GRMZM2G105348_P01
GRMZM2G171031_P01	GRMZM2G105362_P01
GRMZM2G171060_P02	GRMZM2G105473_P01
GRMZM2G171068_P01	GRMZM2G105631_P01
GRMZM2G171078_P01	GRMZM2G105801_P01
GRMZM2G171078_P02	GRMZM2G105869_P02
GRMZM2G171080_P01	GRMZM2G105901_P01
GRMZM2G171111_P02	GRMZM2G105940_P01
GRMZM2G171116_P01	GRMZM2G106017_P01
GRMZM2G171118_P01	GRMZM2G106056_P02
GRMZM2G171170_P01	GRMZM2G106119_P01
GRMZM2G171232_P01	GRMZM2G106218_P01
GRMZM2G171311_P01	GRMZM2G106344_P01
GRMZM2G171317_P01	GRMZM2G106408_P01
GRMZM2G171354_P03	GRMZM2G106427_P01
GRMZM2G171370_P01	GRMZM2G106479_P01
GRMZM2G171370_P03	GRMZM2G106526_P01
GRMZM2G171372_P01	GRMZM2G106588_P01
GRMZM2G171373_P01	GRMZM2G106631_P01
GRMZM2G171383_P01	GRMZM2G106680_P01
GRMZM2G171390_P05	GRMZM2G106683_P02
GRMZM2G171394_P01	GRMZM2G106732_P01
GRMZM2G171395_P01	GRMZM2G106790_P01
GRMZM2G171400_P01	GRMZM2G106819_P01
GRMZM2G171401_P01	GRMZM2G106906_P01
GRMZM2G171406_P01	GRMZM2G107101_P03
GRMZM2G171408_P01	GRMZM2G107109_P02
GRMZM2G171410_P01	GRMZM2G107111_P01
GRMZM2G171426_P01	GRMZM2G107116_P01
GRMZM2G171428_P01	GRMZM2G107196_P03
GRMZM2G171430_P01	GRMZM2G107362_P02
GRMZM2G171435_P01	GRMZM2G107373_P01
GRMZM2G171444_P01	GRMZM2G107388_P01
GRMZM2G171452_P01	GRMZM2G107402_P01
GRMZM2G171466_P01	GRMZM2G107491_P01
GRMZM2G171476_P01	GRMZM2G107498_P01
GRMZM2G171476_P02	GRMZM2G107532_P02
GRMZM2G171478_P01	GRMZM2G107556_P01
GRMZM2G171484_P01	GRMZM2G107571_P01
GRMZM2G171488_P02	GRMZM2G107620_P01
GRMZM2G171501_P01	GRMZM2G107739_P01
GRMZM2G171518_P01	GRMZM2G107838_P01
GRMZM2G171518_P02	GRMZM2G107854_P01
GRMZM2G171520_P01	GRMZM2G107872_P01
GRMZM2G171556_P02	GRMZM2G107945_P01
GRMZM2G171561_P01	GRMZM2G108032_P01
GRMZM2G171565_P01	GRMZM2G108138_P01
GRMZM2G171588_P01	GRMZM2G108207_P01
GRMZM2G171595_P01	GRMZM2G108364_P01
GRMZM2G171600_P01	GRMZM2G108424_P02
GRMZM2G171604_P01	GRMZM2G108463_P01
GRMZM2G171620_P01	GRMZM2G108487_P01
GRMZM2G171622_P01	GRMZM2G108586_P01
GRMZM2G171628_P01	GRMZM2G108737_P01
GRMZM2G171660_P01	GRMZM2G108849_P02
GRMZM2G171662_P01	GRMZM2G108892_P01
GRMZM2G171664_P01	GRMZM2G108996_P02
GRMZM2G171677_P01	GRMZM2G109032_P01
GRMZM2G171688_P01	GRMZM2G109056_P01
GRMZM2G171707_P01	GRMZM2G109070_P01
GRMZM2G171745_P01	GRMZM2G109142_P01
GRMZM2G171745_P02	GRMZM2G109165_P04
GRMZM2G171781_P01	GRMZM2G109201_P01
GRMZM2G171801_P01	GRMZM2G109221_P01
GRMZM2G171807_P01	GRMZM2G109348_P01
GRMZM2G171847_P03	GRMZM2G109480_P02
GRMZM2G171852_P01	GRMZM2G109550_P01
GRMZM2G171871_P01	GRMZM2G109651_P02
GRMZM2G171880_P01	GRMZM2G109674_P01
GRMZM2G171912_P01	GRMZM2G109743_P02
GRMZM2G171921_P01	GRMZM2G109821_P01
GRMZM2G171934_P01	GRMZM2G109976_P01
GRMZM2G171961_P01	GRMZM2G110000_P02
GRMZM2G171987_P01	GRMZM2G110004_P01
GRMZM2G171994_P01	GRMZM2G110143_P02
GRMZM2G171998_P01	GRMZM2G110192_P01
GRMZM2G172011_P01	GRMZM2G110306_P01
GRMZM2G172014_P02	GRMZM2G110345_P01
GRMZM2G172021_P02	GRMZM2G110582_P01
GRMZM2G172032_P01	GRMZM2G110584_P04
GRMZM2G172043_P01	GRMZM2G110646_P01
GRMZM2G172098_P01	GRMZM2G110742_P02
GRMZM2G172101_P01	GRMZM2G110847_P01
GRMZM2G172132_P01	GRMZM2G110897_P01
GRMZM2G172132_P02	GRMZM2G110952_P12
GRMZM2G172138_P01	GRMZM2G110976_P01
GRMZM2G172152_P01	GRMZM2G110983_P01
GRMZM2G172204_P02	GRMZM2G111015_P01
GRMZM2G172210_P01	GRMZM2G111017_P01
GRMZM2G172214_P01	GRMZM2G111164_P02
GRMZM2G172230_P01	GRMZM2G111200_P01
GRMZM2G172239_P01	GRMZM2G111324_P02
GRMZM2G172244_P01	GRMZM2G111355_P02
GRMZM2G172258_P01	GRMZM2G111472_P01
GRMZM2G172274_P01	GRMZM2G111501_P01
GRMZM2G172322_P01	GRMZM2G111521_P01
GRMZM2G172330_P01	GRMZM2G111533_P05
GRMZM2G172342_P01	GRMZM2G111611_P01
GRMZM2G172357_P01	GRMZM2G111679_P01
GRMZM2G172369_P01	GRMZM2G111697_P01
GRMZM2G172369_P03	GRMZM2G111760_P01
GRMZM2G172376_P01	GRMZM2G111872_P01
GRMZM2G172386_P01	GRMZM2G111907_P03
GRMZM2G172396_P02	GRMZM2G111909_P01
GRMZM2G172410_P01	GRMZM2G111928_P01
GRMZM2G172427_P01	GRMZM2G111984_P01
GRMZM2G172442_P01	GRMZM2G112015_P02
GRMZM2G172491_P01	GRMZM2G112079_P01
GRMZM2G172523_P01	GRMZM2G112238_P01
GRMZM2G172529_P01	GRMZM2G112242_P01
GRMZM2G172537_P01	GRMZM2G112672_P01
GRMZM2G172574_P01	GRMZM2G112764_P01
GRMZM2G172581_P02	GRMZM2G112782_P01
GRMZM2G172596_P01	GRMZM2G112798_P01
GRMZM2G172605_P01	GRMZM2G112865_P01
GRMZM2G172647_P01	GRMZM2G113033_P01
GRMZM2G172657_P01	GRMZM2G113127_P01
GRMZM2G172710_P01	GRMZM2G113129_P01
GRMZM2G172723_P01	GRMZM2G113181_P01
GRMZM2G172726_P01	GRMZM2G113244_P01
GRMZM2G172787_P01	GRMZM2G113264_P01
GRMZM2G172794_P02	GRMZM2G113351_P01
GRMZM2G172826_P01	GRMZM2G113355_P01
GRMZM2G172829_P01	GRMZM2G113364_P01
GRMZM2G172834_P01	GRMZM2G113370_P01
GRMZM2G172883_P01	GRMZM2G113373_P01
GRMZM2G172900_P01	GRMZM2G113382_P01
GRMZM2G172904_P01	GRMZM2G113396_P01
GRMZM2G172917_P01	GRMZM2G113401_P01
GRMZM2G172930_P01	GRMZM2G113420_P01
GRMZM2G172932_P01	GRMZM2G113423_P01
GRMZM2G172956_P02	GRMZM2G113470_P01
GRMZM2G173030_P01	GRMZM2G113476_P02
GRMZM2G173035_P01	GRMZM2G113513_P01
GRMZM2G173040_P01	GRMZM2G113554_P01
GRMZM2G173063_P01	GRMZM2G113640_P01
GRMZM2G173085_P01	GRMZM2G113761_P01
GRMZM2G173119_P01	GRMZM2G113771_P01
GRMZM2G173124_P03	GRMZM2G113781_P01
GRMZM2G173137_P02	GRMZM2G113821_P01
GRMZM2G173209_P01	GRMZM2G113840_P01
GRMZM2G173277_P01	GRMZM2G113866_P01
GRMZM2G173277_P02	GRMZM2G113888_P01
GRMZM2G173309_P01	GRMZM2G113911_P02
GRMZM2G173315_P01	GRMZM2G114044_P01
GRMZM2G173317_P01	GRMZM2G114046_P01
GRMZM2G173341_P01	GRMZM2G114055_P01
GRMZM2G173354_P02	GRMZM2G114127_P01
GRMZM2G173387_P01	GRMZM2G114129_P01
GRMZM2G173413_P01	GRMZM2G114131_P01
GRMZM2G173416_P01	GRMZM2G114172_P01
GRMZM2G173416_P02	GRMZM2G114312_P01
GRMZM2G173424_P01	GRMZM2G114325_P01
GRMZM2G173425_P01	GRMZM2G114394_P01
GRMZM2G173428_P01	GRMZM2G114399_P04
GRMZM2G173429_P01	GRMZM2G114459_P01
GRMZM2G173472_P01	GRMZM2G114461_P01
GRMZM2G173536_P01	GRMZM2G114469_P01
GRMZM2G173536_P02	GRMZM2G114613_P01
GRMZM2G173542_P01	GRMZM2G114634_P01
GRMZM2G173563_P01	GRMZM2G114675_P02
GRMZM2G173596_P01	GRMZM2G114681_P02
GRMZM2G173630_P01	GRMZM2G114702_P01
GRMZM2G173636_P02	GRMZM2G114751_P01
GRMZM2G173641_P01	GRMZM2G114841_P01
GRMZM2G173641_P02	GRMZM2G115000_P01
GRMZM2G173647_P01	GRMZM2G115131_P01
GRMZM2G173649_P01	GRMZM2G115255_P01
GRMZM2G173654_P01	GRMZM2G115342_P02
GRMZM2G173680_P01	GRMZM2G115372_P01
GRMZM2G173684_P01	GRMZM2G115451_P01
GRMZM2G173693_P01	GRMZM2G115564_P01
GRMZM2G173700_P02	GRMZM2G115766_P01
GRMZM2G173700_P03	GRMZM2G115773_P01
GRMZM2G173718_P01	GRMZM2G115825_P01
GRMZM2G173721_P01	GRMZM2G115834_P01
GRMZM2G173734_P01	GRMZM2G115914_P01
GRMZM2G173747_P01	GRMZM2G116151_P03
GRMZM2G173759_P01	GRMZM2G116185_P04
GRMZM2G173763_P01	GRMZM2G116196_P01
GRMZM2G173770_P01	GRMZM2G116243_P01
GRMZM2G173777_P01	GRMZM2G116292_P05
GRMZM2G173809_P01	GRMZM2G116327_P01
GRMZM2G173852_P02	GRMZM2G116426_P01
GRMZM2G173858_P01	GRMZM2G116427_P01
GRMZM2G173858_P02	GRMZM2G116586_P01
GRMZM2G173863_P01	GRMZM2G116614_P01
GRMZM2G173868_P04	GRMZM2G116646_P02
GRMZM2G173874_P01	GRMZM2G116700_P01
GRMZM2G173878_P01	GRMZM2G116714_P01
GRMZM2G173910_P01	GRMZM2G116840_P01
GRMZM2G173923_P01	GRMZM2G116971_P01
GRMZM2G173926_P01	GRMZM2G117007_P01
GRMZM2G173943_P02	GRMZM2G117012_P01
GRMZM2G173962_P01	GRMZM2G117030_P01
GRMZM2G173978_P01	GRMZM2G117108_P01
GRMZM2G173989_P01	GRMZM2G117153_P01
GRMZM2G174048_P01	GRMZM2G117189_P02
GRMZM2G174092_P01	GRMZM2G117198_P01
GRMZM2G174107_P01	GRMZM2G117226_P01
GRMZM2G174136_P01	GRMZM2G117230_P01
GRMZM2G174137_P03	GRMZM2G117321_P01
GRMZM2G174145_P03	GRMZM2G117344_P01
GRMZM2G174170_P02	GRMZM2G117357_P01
GRMZM2G174196_P01	GRMZM2G117360_P01
GRMZM2G174202_P01	GRMZM2G117388_P01
GRMZM2G174221_P01	GRMZM2G117412_P02
GRMZM2G174236_P01	GRMZM2G117513_P01
GRMZM2G174240_P01	GRMZM2G117619_P01
GRMZM2G174246_P01	GRMZM2G117754_P01
GRMZM2G174249_P01	GRMZM2G117804_P02
GRMZM2G174255_P01	GRMZM2G117854_P01
GRMZM2G174274_P01	GRMZM2G117956_P01
GRMZM2G174284_P01	GRMZM2G117989_P02
GRMZM2G174286_P01	GRMZM2G118104_P01
GRMZM2G174315_P01	GRMZM2G118208_P01
GRMZM2G174370_P01	GRMZM2G118250_P01
GRMZM2G174444_P01	GRMZM2G118345_P01
GRMZM2G174479_P01	GRMZM2G118437_P01
GRMZM2G174481_P01	GRMZM2G118628_P01
GRMZM2G174549_P01	GRMZM2G118641_P01
GRMZM2G174554_P01	GRMZM2G118690_P01
GRMZM2G174558_P01	GRMZM2G118697_P01
GRMZM2G174562_P01	GRMZM2G118743_P03
GRMZM2G174565_P01	GRMZM2G118800_P01
GRMZM2G174568_P01	GRMZM2G118825_P01
GRMZM2G174572_P01	GRMZM2G118939_P01
GRMZM2G174574_P02	GRMZM2G118979_P01
GRMZM2G174596_P01	GRMZM2G119116_P01
GRMZM2G174598_P01	GRMZM2G119186_P01
GRMZM2G174610_P01	GRMZM2G119219_P01
GRMZM2G174619_P02	GRMZM2G119248_P02
GRMZM2G174621_P01	GRMZM2G119261_P01
GRMZM2G174644_P01	GRMZM2G119261_P03
GRMZM2G174669_P01	GRMZM2G119300_P03
GRMZM2G174671_P01	GRMZM2G119357_P01
GRMZM2G174675_P01	GRMZM2G119426_P01
GRMZM2G174680_P01	GRMZM2G119566_P01
GRMZM2G174696_P01	GRMZM2G119675_P01
GRMZM2G174699_P01	GRMZM2G119696_P01
GRMZM2G174708_P01	GRMZM2G119705_P01
GRMZM2G174716_P01	GRMZM2G119714_P01
GRMZM2G174730_P01	GRMZM2G119725_P01
GRMZM2G174736_P01	GRMZM2G119736_P01
GRMZM2G174738_P01	GRMZM2G119740_P01
GRMZM2G174739_P01	GRMZM2G119749_P01
GRMZM2G174741_P01	GRMZM2G119759_P01
GRMZM2G174757_P01	GRMZM2G119769_P02
GRMZM2G174769_P01	GRMZM2G119778_P01
GRMZM2G174776_P01	GRMZM2G119890_P01
GRMZM2G174784_P01	GRMZM2G119921_P01
GRMZM2G174785_P01	GRMZM2G119970_P02
GRMZM2G174797_P01	GRMZM2G119998_P01
GRMZM2G174803_P01	GRMZM2G119999_P01
GRMZM2G174807_P01	GRMZM2G120167_P01
GRMZM2G174830_P03	GRMZM2G120296_P01
GRMZM2G174855_P01	GRMZM2G120371_P01
GRMZM2G174896_P02	GRMZM2G120410_P01
GRMZM2G174906_P01	GRMZM2G120421_P01
GRMZM2G174917_P01	GRMZM2G120574_P01
GRMZM2G174919_P01	GRMZM2G120724_P01
GRMZM2G174926_P01	GRMZM2G120973_P05
GRMZM2G174938_P01	GRMZM2G121022_P02
GRMZM2G174949_P01	GRMZM2G121063_P02
GRMZM2G174975_P01	GRMZM2G121066_P01
GRMZM2G174984_P01	GRMZM2G121117_P01
GRMZM2G174990_P01	GRMZM2G121151_P01
GRMZM2G175000_P01	GRMZM2G121208_P01
GRMZM2G175008_P01	GRMZM2G121210_P01
GRMZM2G175019_P01	GRMZM2G121210_P03
GRMZM2G175031_P01	GRMZM2G121223_P01
GRMZM2G175065_P01	GRMZM2G121269_P01
GRMZM2G175071_P01	GRMZM2G121333_P01
GRMZM2G175076_P01	GRMZM2G121366_P01
GRMZM2G175089_P01	GRMZM2G121495_P02
GRMZM2G175134_P01	GRMZM2G121516_P01
GRMZM2G175171_P01	GRMZM2G121565_P01
GRMZM2G175177_P01	GRMZM2G121621_P01
GRMZM2G175188_P01	GRMZM2G121743_P01
GRMZM2G175218_P01	GRMZM2G121790_P01
GRMZM2G175269_P01	GRMZM2G121820_P01
GRMZM2G175272_P01	GRMZM2G121843_P01
GRMZM2G175273_P01	GRMZM2G121868_P01
GRMZM2G175280_P01	GRMZM2G121878_P03
GRMZM2G175284_P01	GRMZM2G122039_P03
GRMZM2G175362_P01	GRMZM2G122073_P01
GRMZM2G175396_P01	GRMZM2G122108_P03
GRMZM2G175406_P01	GRMZM2G122228_P01
GRMZM2G175419_P01	GRMZM2G122239_P01
GRMZM2G175423_P01	GRMZM2G122431_P01
GRMZM2G175447_P01	GRMZM2G122479_P01
GRMZM2G175453_P01	GRMZM2G122569_P01
GRMZM2G175463_P02	GRMZM2G122750_P01
GRMZM2G175499_P01	GRMZM2G122841_P01
GRMZM2G175510_P01	GRMZM2G123029_P03
GRMZM2G175562_P02	GRMZM2G123140_P04
GRMZM2G175563_P01	GRMZM2G123178_P01
GRMZM2G175661_P01	GRMZM2G123262_P01
GRMZM2G175676_P01	GRMZM2G123362_P01
GRMZM2G175676_P03	GRMZM2G123410_P01
GRMZM2G175676_P05	GRMZM2G123459_P01
GRMZM2G175718_P01	GRMZM2G123482_P01
GRMZM2G175728_P01	GRMZM2G123519_P01
GRMZM2G175761_P01	GRMZM2G123604_P01
GRMZM2G175797_P02	GRMZM2G123791_P01
GRMZM2G175799_P02	GRMZM2G123831_P01
GRMZM2G175818_P02	GRMZM2G123843_P01
GRMZM2G175867_P01	GRMZM2G123920_P01
GRMZM2G175930_P01	GRMZM2G123977_P01
GRMZM2G175952_P01	GRMZM2G124151_P01
GRMZM2G175955_P01	GRMZM2G124175_P01
GRMZM2G175989_P01	GRMZM2G124229_P01
GRMZM2G176028_P01	GRMZM2G124239_P01
GRMZM2G176029_P01	GRMZM2G124254_P01
GRMZM2G176056_P01	GRMZM2G124371_P01
GRMZM2G176063_P01	GRMZM2G124416_P01
GRMZM2G176085_P01	GRMZM2G124421_P01
GRMZM2G176129_P01	GRMZM2G124509_P01
GRMZM2G176133_P01	GRMZM2G124557_P01
GRMZM2G176206_P01	GRMZM2G124567_P02
GRMZM2G176216_P01	GRMZM2G124573_P01
GRMZM2G176253_P01	GRMZM2G124602_P01
GRMZM2G176307_P01	GRMZM2G124799_P01
GRMZM2G176347_P01	GRMZM2G124809_P01
GRMZM2G176358_P01	GRMZM2G124815_P01
GRMZM2G176394_P01	GRMZM2G124872_P01
GRMZM2G176396_P01	GRMZM2G124883_P01
GRMZM2G176397_P01	GRMZM2G124911_P01
GRMZM2G176407_P01	GRMZM2G125083_P01
GRMZM2G176433_P01	GRMZM2G125170_P01
GRMZM2G176437_P01	GRMZM2G125175_P02
GRMZM2G176443_P02	GRMZM2G125342_P01
GRMZM2G176446_P01	GRMZM2G125345_P01
GRMZM2G176499_P01	GRMZM2G125455_P01
GRMZM2G176521_P01	GRMZM2G125487_P01
GRMZM2G176523_P01	GRMZM2G125512_P01
GRMZM2G176523_P02	GRMZM2G125552_P03
GRMZM2G176542_P02	GRMZM2G125575_P01
GRMZM2G176546_P01	GRMZM2G125585_P01
GRMZM2G176576_P01	GRMZM2G125762_P01
GRMZM2G176576_P02	GRMZM2G125777_P01
GRMZM2G176595_P01	GRMZM2G125812_P01
GRMZM2G176604_P03	GRMZM2G125850_P03
GRMZM2G176612_P02	GRMZM2G125867_P01
GRMZM2G176647_P01	GRMZM2G125918_P02
GRMZM2G176651_P01	GRMZM2G125923_P01
GRMZM2G176662_P01	GRMZM2G126285_P02
GRMZM2G176677_P07	GRMZM2G126471_P01
GRMZM2G176688_P01	GRMZM2G126484_P01
GRMZM2G176698_P01	GRMZM2G126507_P01
GRMZM2G176707_P01	GRMZM2G126541_P01
GRMZM2G176723_P01	GRMZM2G126545_P02
GRMZM2G176735_P02	GRMZM2G126555_P02
GRMZM2G176737_P01	GRMZM2G126646_P01
GRMZM2G176748_P01	GRMZM2G126706_P01
GRMZM2G176820_P01	GRMZM2G126732_P03
GRMZM2G176840_P01	GRMZM2G126745_P01
GRMZM2G176903_P01	GRMZM2G126774_P01
GRMZM2G176910_P01	GRMZM2G126781_P02
GRMZM2G176922_P01	GRMZM2G126900_P02
GRMZM2G176962_P01	GRMZM2G126913_P02
GRMZM2G176963_P01	GRMZM2G126928_P01
GRMZM2G176977_P01	GRMZM2G126990_P01
GRMZM2G176998_P01	GRMZM2G127035_P01
GRMZM2G177001_P01	GRMZM2G127072_P04
GRMZM2G177026_P01	GRMZM2G127115_P01
GRMZM2G177052_P01	GRMZM2G127154_P02
GRMZM2G177070_P01	GRMZM2G127173_P01
GRMZM2G177077_P01	GRMZM2G127299_P01
GRMZM2G177084_P01	GRMZM2G127308_P01
GRMZM2G177098_P03	GRMZM2G127396_P01
GRMZM2G177145_P01	GRMZM2G127412_P01
GRMZM2G177151_P01	GRMZM2G127421_P01
GRMZM2G177165_P01	GRMZM2G127559_P01
GRMZM2G177169_P01	GRMZM2G127591_P01
GRMZM2G177198_P01	GRMZM2G127656_P01
GRMZM2G177224_P01	GRMZM2G127739_P01
GRMZM2G177231_P01	GRMZM2G127846_P01
GRMZM2G177242_P01	GRMZM2G127924_P01
GRMZM2G177259_P01	GRMZM2G127949_P01
GRMZM2G177263_P01	GRMZM2G127990_P01
GRMZM2G177273_P01	GRMZM2G128074_P01
GRMZM2G177276_P01	GRMZM2G128114_P01
GRMZM2G177300_P01	GRMZM2G128219_P01
GRMZM2G177324_P01	GRMZM2G128315_P01
GRMZM2G177400_P01	GRMZM2G128319_P01
GRMZM2G177412_P02	GRMZM2G128376_P01
GRMZM2G177438_P02	GRMZM2G128445_P01
GRMZM2G177445_P01	GRMZM2G128605_P01
GRMZM2G177447_P01	GRMZM2G128613_P01
GRMZM2G177461_P01	GRMZM2G128744_P01
GRMZM2G177491_P01	GRMZM2G128876_P03
GRMZM2G177508_P01	GRMZM2G128914_P01
GRMZM2G177518_P01	GRMZM2G128922_P01
GRMZM2G177532_P02	GRMZM2G128938_P01
GRMZM2G177535_P01	GRMZM2G129209_P01
GRMZM2G177539_P02	GRMZM2G129304_P01
GRMZM2G177575_P01	GRMZM2G129457_P02
GRMZM2G177596_P01	GRMZM2G129615_P02
GRMZM2G177599_P01	GRMZM2G129620_P01
GRMZM2G177610_P01	GRMZM2G129642_P01
GRMZM2G177621_P01	GRMZM2G129675_P01
GRMZM2G177631_P01	GRMZM2G129681_P02
GRMZM2G177654_P01	GRMZM2G129700_P01
GRMZM2G177668_P01	GRMZM2G129817_P02
GRMZM2G177693_P01	GRMZM2G129872_P01
GRMZM2G177720_P01	GRMZM2G129973_P01
GRMZM2G177771_P01	GRMZM2G130167_P02
GRMZM2G177781_P01	GRMZM2G130224_P01
GRMZM2G177792_P01	GRMZM2G130351_P01
GRMZM2G177812_P01	GRMZM2G130356_P01
GRMZM2G177828_P01	GRMZM2G130375_P03
GRMZM2G177842_P01	GRMZM2G130442_P01
GRMZM2G177853_P01	GRMZM2G130477_P01
GRMZM2G177867_P02	GRMZM2G130910_P01
GRMZM2G177885_P01	GRMZM2G130987_P01
GRMZM2G177895_P01	GRMZM2G131020_P01
GRMZM2G177912_P01	GRMZM2G131026_P01
GRMZM2G177914_P01	GRMZM2G131070_P01
GRMZM2G177923_P01	GRMZM2G131120_P01
GRMZM2G177928_P01	GRMZM2G131155_P01
GRMZM2G177934_P01	GRMZM2G131202_P01
GRMZM2G177937_P01	GRMZM2G131221_P01
GRMZM2G177940_P01	GRMZM2G131254_P01
GRMZM2G177942_P01	GRMZM2G131262_P02
GRMZM2G177947_P01	GRMZM2G131329_P01
GRMZM2G177970_P01	GRMZM2G131334_P02
GRMZM2G177974_P01	GRMZM2G131434_P02
GRMZM2G178005_P01	GRMZM2G131467_P01
GRMZM2G178025_P01	GRMZM2G131575_P01
GRMZM2G178038_P01	GRMZM2G131577_P01
GRMZM2G178072_P02	GRMZM2G131595_P01
GRMZM2G178079_P01	GRMZM2G131597_P01
GRMZM2G178102_P01	GRMZM2G131733_P01
GRMZM2G178106_P01	GRMZM2G131749_P01
GRMZM2G178120_P01	GRMZM2G131785_P01
GRMZM2G178169_P01	GRMZM2G131815_P01
GRMZM2G178190_P01	GRMZM2G131836_P01
GRMZM2G178192_P01	GRMZM2G131943_P01
GRMZM2G178199_P01	GRMZM2G131969_P01
GRMZM2G178209_P01	GRMZM2G132032_P01
GRMZM2G178227_P01	GRMZM2G132036_P02
GRMZM2G178236_P01	GRMZM2G132154_P01
GRMZM2G178244_P01	GRMZM2G132212_P01
GRMZM2G178254_P01	GRMZM2G132218_P02
GRMZM2G178287_P01	GRMZM2G132301_P01
GRMZM2G178294_P01	GRMZM2G132303_P01
GRMZM2G178319_P01	GRMZM2G132358_P01
GRMZM2G178341_P01	GRMZM2G132465_P01
GRMZM2G178346_P01	GRMZM2G132509_P01
GRMZM2G178356_P01	GRMZM2G132628_P02
GRMZM2G178371_P01	GRMZM2G132644_P01
GRMZM2G178398_P01	GRMZM2G132875_P01
GRMZM2G178415_P01	GRMZM2G132898_P01
GRMZM2G178435_P01	GRMZM2G132978_P01
GRMZM2G178460_P01	GRMZM2G132994_P01
GRMZM2G178517_P01	GRMZM2G133012_P01
GRMZM2G178533_P01	GRMZM2G133029_P01
GRMZM2G178537_P01	GRMZM2G133057_P01
GRMZM2G178571_P01	GRMZM2G133146_P01
GRMZM2G178576_P02	GRMZM2G133282_P01
GRMZM2G178576_P03	GRMZM2G133720_P01
GRMZM2G178602_P01	GRMZM2G133756_P01
GRMZM2G178603_P01	GRMZM2G133819_P01
GRMZM2G178616_P01	GRMZM2G133836_P01
GRMZM2G178618_P01	GRMZM2G133838_P01
GRMZM2G178681_P01	GRMZM2G133943_P01
GRMZM2G178693_P01	GRMZM2G133958_P01
GRMZM2G178709_P01	GRMZM2G133966_P01
GRMZM2G178756_P01	GRMZM2G133969_P01
GRMZM2G178758_P01	GRMZM2G133986_P01
GRMZM2G178769_P01	GRMZM2G134027_P01
GRMZM2G178775_P01	GRMZM2G134062_P01
GRMZM2G178787_P01	GRMZM2G134067_P01
GRMZM2G178795_P01	GRMZM2G134149_P01
GRMZM2G178801_P01	GRMZM2G134308_P01
GRMZM2G178807_P01	GRMZM2G134313_P04
GRMZM2G178822_P01	GRMZM2G134329_P02
GRMZM2G178826_P01	GRMZM2G134351_P01
GRMZM2G178829_P01	GRMZM2G134382_P03
GRMZM2G178829_P02	GRMZM2G134389_P01
GRMZM2G178839_P01	GRMZM2G134502_P01
GRMZM2G178859_P01	GRMZM2G134613_P01
GRMZM2G178875_P01	GRMZM2G134711_P01
GRMZM2G178886_P01	GRMZM2G134753_P01
GRMZM2G178887_P01	GRMZM2G134770_P01
GRMZM2G178892_P01	GRMZM2G134903_P01
GRMZM2G178917_P01	GRMZM2G134957_P01
GRMZM2G178919_P01	GRMZM2G135027_P01
GRMZM2G178945_P01	GRMZM2G135029_P03
GRMZM2G178955_P01	GRMZM2G135073_P01
GRMZM2G178958_P01	GRMZM2G135195_P01
GRMZM2G178960_P01	GRMZM2G135199_P01
GRMZM2G178968_P01	GRMZM2G135277_P01
GRMZM2G178996_P01	GRMZM2G135359_P01
GRMZM2G179031_P01	GRMZM2G135444_P01
GRMZM2G179090_P01	GRMZM2G135526_P01
GRMZM2G179097_P01	GRMZM2G135547_P01
GRMZM2G179106_P01	GRMZM2G135586_P01
GRMZM2G179120_P01	GRMZM2G135651_P01
GRMZM2G179133_P01	GRMZM2G135655_P01
GRMZM2G179146_P01	GRMZM2G135756_P01
GRMZM2G179155_P01	GRMZM2G135763_P01
GRMZM2G179170_P01	GRMZM2G135782_P02
GRMZM2G179215_P02	GRMZM2G135795_P01
GRMZM2G179217_P01	GRMZM2G135817_P01
GRMZM2G179220_P01	GRMZM2G135949_P01
GRMZM2G179279_P01	GRMZM2G135978_P01
GRMZM2G179281_P01	GRMZM2G136072_P01
GRMZM2G179301_P02	GRMZM2G136139_P01
GRMZM2G179325_P01	GRMZM2G136158_P02
GRMZM2G179346_P01	GRMZM2G136266_P02
GRMZM2G179351_P01	GRMZM2G136293_P01
GRMZM2G179354_P01	GRMZM2G136353_P01
GRMZM2G179366_P01	GRMZM2G136364_P01
GRMZM2G179411_P01	GRMZM2G136389_P02
GRMZM2G179421_P01	GRMZM2G136412_P01
GRMZM2G179424_P01	GRMZM2G136525_P01
GRMZM2G179429_P01	GRMZM2G136662_P02
GRMZM2G179432_P01	GRMZM2G136665_P01
GRMZM2G179454_P01	GRMZM2G136734_P02
GRMZM2G179459_P01	GRMZM2G136800_P02
GRMZM2G179473_P01	GRMZM2G136884_P01
GRMZM2G179490_P01	GRMZM2G136887_P02
GRMZM2G179505_P01	GRMZM2G137161_P01
GRMZM2G179518_P01	GRMZM2G137286_P01
GRMZM2G179521_P01	GRMZM2G137338_P01
GRMZM2G179523_P01	GRMZM2G137366_P01
GRMZM2G179532_P01	GRMZM2G137426_P01
GRMZM2G179633_P01	GRMZM2G137477_P01
GRMZM2G179638_P01	GRMZM2G137507_P01
GRMZM2G179662_P01	GRMZM2G137558_P01
GRMZM2G179677_P01	GRMZM2G137574_P01
GRMZM2G179693_P01	GRMZM2G137593_P01
GRMZM2G179696_P03	GRMZM2G137596_P01
GRMZM2G179703_P02	GRMZM2G137694_P01
GRMZM2G179715_P01	GRMZM2G137704_P01
GRMZM2G179720_P01	GRMZM2G137707_P01
GRMZM2G179732_P02	GRMZM2G137724_P01
GRMZM2G179733_P01	GRMZM2G137816_P01
GRMZM2G179737_P01	GRMZM2G137971_P03
GRMZM2G179761_P01	GRMZM2G138076_P01
GRMZM2G179792_P01	GRMZM2G138097_P01
GRMZM2G179793_P01	GRMZM2G138152_P02
GRMZM2G179797_P03	GRMZM2G138245_P01
GRMZM2G179802_P01	GRMZM2G138268_P01
GRMZM2G179906_P01	GRMZM2G138330_P01
GRMZM2G179906_P02	GRMZM2G138342_P01
GRMZM2G179907_P01	GRMZM2G138410_P01
GRMZM2G179976_P01	GRMZM2G138419_P02
GRMZM2G179981_P01	GRMZM2G138423_P02
GRMZM2G179985_P01	GRMZM2G138496_P02
GRMZM2G180021_P01	GRMZM2G138511_P01
GRMZM2G180027_P01	GRMZM2G138583_P01
GRMZM2G180065_P01	GRMZM2G138585_P01
GRMZM2G180080_P01	GRMZM2G138624_P01
GRMZM2G180082_P01	GRMZM2G138659_P01
GRMZM2G180150_P01	GRMZM2G138676_P01
GRMZM2G180172_P01	GRMZM2G138710_P01
GRMZM2G180190_P01	GRMZM2G138814_P01
GRMZM2G180195_P01	GRMZM2G138861_P03
GRMZM2G180205_P02	GRMZM2G139031_P01
GRMZM2G180211_P01	GRMZM2G139160_P01
GRMZM2G180218_P01	GRMZM2G139193_P01
GRMZM2G180246_P01	GRMZM2G139360_P04
GRMZM2G180283_P01	GRMZM2G139374_P02
GRMZM2G180328_P01	GRMZM2G139463_P01
GRMZM2G180335_P01	GRMZM2G139683_P01
GRMZM2G180384_P01	GRMZM2G139689_P01
GRMZM2G180399_P01	GRMZM2G139691_P01
GRMZM2G180406_P01	GRMZM2G139712_P01
GRMZM2G180418_P01	GRMZM2G139828_P01
GRMZM2G180422_P01	GRMZM2G139837_P01
GRMZM2G180430_P01	GRMZM2G139931_P01
GRMZM2G180458_P01	GRMZM2G140016_P01
GRMZM2G180471_P01	GRMZM2G140032_P01
GRMZM2G180490_P01	GRMZM2G140082_P01
GRMZM2G180509_P01	GRMZM2G140095_P02
GRMZM2G180516_P01	GRMZM2G140156_P01
GRMZM2G180558_P01	GRMZM2G140500_P01
GRMZM2G180575_P01	GRMZM2G140561_P01
GRMZM2G180578_P01	GRMZM2G140582_P01
GRMZM2G180605_P01	GRMZM2G140587_P01
GRMZM2G180612_P06	GRMZM2G140635_P01
GRMZM2G180620_P01	GRMZM2G140689_P02
GRMZM2G180625_P03	GRMZM2G140726_P01
GRMZM2G180639_P01	GRMZM2G140763_P01
GRMZM2G180654_P02	GRMZM2G140799_P01
GRMZM2G180668_P01	GRMZM2G140822_P01
GRMZM2G180691_P01	GRMZM2G140949_P01
GRMZM2G180699_P01	GRMZM2G141081_P01
GRMZM2G180704_P01	GRMZM2G141185_P01
GRMZM2G180716_P01	GRMZM2G141355_P01
GRMZM2G180716_P04	GRMZM2G141379_P01
GRMZM2G180720_P01	GRMZM2G141383_P01
GRMZM2G180732_P01	GRMZM2G141386_P01
GRMZM2G180811_P01	GRMZM2G141584_P01
GRMZM2G180815_P01	GRMZM2G141596_P01
GRMZM2G180836_P01	GRMZM2G141667_P01
GRMZM2G180847_P01	GRMZM2G141814_P01
GRMZM2G180863_P01	GRMZM2G141873_P02
GRMZM2G180870_P02	GRMZM2G141903_P01
GRMZM2G180870_P04	GRMZM2G141940_P01
GRMZM2G180889_P01	GRMZM2G142030_P01
GRMZM2G180909_P01	GRMZM2G142109_P04
GRMZM2G180916_P02	GRMZM2G142119_P01
GRMZM2G180920_P01	GRMZM2G142150_P01
GRMZM2G180922_P01	GRMZM2G142249_P01
GRMZM2G180926_P01	GRMZM2G142315_P01
GRMZM2G180930_P01	GRMZM2G142553_P01
GRMZM2G180951_P01	GRMZM2G142664_P01
GRMZM2G180967_P01	GRMZM2G142680_P01
GRMZM2G180971_P01	GRMZM2G142709_P01
GRMZM2G180979_P01	GRMZM2G142735_P01
GRMZM2G180983_P01	GRMZM2G142751_P01
GRMZM2G180983_P02	GRMZM2G142779_P01
GRMZM2G180988_P02	GRMZM2G142898_P02
GRMZM2G180990_P01	GRMZM2G142913_P01
GRMZM2G181000_P01	GRMZM2G142922_P01
GRMZM2G181002_P01	GRMZM2G142938_P01
GRMZM2G181018_P01	GRMZM2G143029_P01
GRMZM2G181028_P01	GRMZM2G143160_P01
GRMZM2G181104_P01	GRMZM2G143173_P01
GRMZM2G181151_P01	GRMZM2G143238_P02
GRMZM2G181158_P01	GRMZM2G143244_P01
GRMZM2G181192_P01	GRMZM2G143445_P01
GRMZM2G181194_P01	GRMZM2G143625_P01
GRMZM2G181219_P01	GRMZM2G143646_P02
GRMZM2G181227_P01	GRMZM2G143655_P01
GRMZM2G181251_P01	GRMZM2G143703_P01
GRMZM2G181258_P01	GRMZM2G143714_P01
GRMZM2G181259_P01	GRMZM2G143756_P01
GRMZM2G181269_P03	GRMZM2G143777_P01
GRMZM2G181273_P01	GRMZM2G143804_P01
GRMZM2G181273_P02	GRMZM2G143854_P01
GRMZM2G181284_P01	GRMZM2G144020_P01
GRMZM2G181336_P02	GRMZM2G144021_P01
GRMZM2G181358_P01	GRMZM2G144028_P01
GRMZM2G181362_P01	GRMZM2G144166_P02
GRMZM2G181390_P01	GRMZM2G144504_P01
GRMZM2G181422_P01	GRMZM2G144547_P01
GRMZM2G181453_P01	GRMZM2G144581_P01
GRMZM2G181456_P01	GRMZM2G144638_P01
GRMZM2G181505_P01	GRMZM2G144716_P01
GRMZM2G181507_P01	GRMZM2G144739_P01
GRMZM2G181519_P01	GRMZM2G144744_P01
GRMZM2G181522_P01	GRMZM2G144841_P01
GRMZM2G181542_P01	GRMZM2G144841_P02
GRMZM2G181546_P02	GRMZM2G144843_P01
GRMZM2G181551_P01	GRMZM2G144873_P03
GRMZM2G181637_P01	GRMZM2G144950_P01
GRMZM2G300133_P01	GRMZM2G145101_P02
GRMZM2G300135_P01	GRMZM2G145112_P01
GRMZM2G300258_P01	GRMZM2G145175_P02
GRMZM2G300348_P02	GRMZM2G145213_P01
GRMZM2G300348_P03	GRMZM2G145236_P01
GRMZM2G300375_P01	GRMZM2G145275_P01
GRMZM2G300408_P01	GRMZM2G145451_P01
GRMZM2G300437_P01	GRMZM2G145473_P01
GRMZM2G300500_P01	GRMZM2G145482_P01
GRMZM2G300589_P01	GRMZM2G145578_P02
GRMZM2G300610_P01	GRMZM2G145752_P01
GRMZM2G300801_P01	GRMZM2G145753_P01
GRMZM2G300812_P01	GRMZM2G145825_P01
GRMZM2G300841_P02	GRMZM2G145879_P01
GRMZM2G300862_P01	GRMZM2G145968_P01
GRMZM2G300862_P04	GRMZM2G146012_P01
GRMZM2G300955_P01	GRMZM2G146015_P01
GRMZM2G301031_P01	GRMZM2G146143_P02
GRMZM2G301071_P01	GRMZM2G146152_P01
GRMZM2G301098_P01	GRMZM2G146206_P04
GRMZM2G301194_P01	GRMZM2G146207_P01
GRMZM2G301208_P01	GRMZM2G146219_P01
GRMZM2G301246_P01	GRMZM2G146280_P01
GRMZM2G301485_P01	GRMZM2G146331_P01
GRMZM2G301512_P01	GRMZM2G146354_P01
GRMZM2G301536_P01	GRMZM2G146378_P01
GRMZM2G301642_P01	GRMZM2G146395_P01
GRMZM2G301663_P01	GRMZM2G146416_P01
GRMZM2G301803_P01	GRMZM2G146673_P01
GRMZM2G301805_P03	GRMZM2G146913_P01
GRMZM2G301823_P01	GRMZM2G147014_P01
GRMZM2G301908_P01	GRMZM2G147172_P01
GRMZM2G301932_P01	GRMZM2G147221_P01
GRMZM2G301934_P01	GRMZM2G147243_P02
GRMZM2G302045_P01	GRMZM2G147266_P01
GRMZM2G302074_P01	GRMZM2G147268_P01
GRMZM2G302160_P01	GRMZM2G147332_P01
GRMZM2G302171_P01	GRMZM2G147373_P01
GRMZM2G302195_P02	GRMZM2G147390_P01
GRMZM2G302233_P01	GRMZM2G147446_P01
GRMZM2G302259_P01	GRMZM2G147454_P01
GRMZM2G302259_P02	GRMZM2G147503_P01
GRMZM2G302323_P01	GRMZM2G147667_P01
GRMZM2G302405_P01	GRMZM2G147671_P01
GRMZM2G302405_P03	GRMZM2G147687_P04
GRMZM2G302604_P01	GRMZM2G147775_P01
GRMZM2G302639_P01	GRMZM2G147800_P01
GRMZM2G302664_P01	GRMZM2G147804_P01
GRMZM2G302701_P01	GRMZM2G147819_P01
GRMZM2G302712_P01	GRMZM2G147854_P01
GRMZM2G302778_P01	GRMZM2G147862_P01
GRMZM2G302913_P01	GRMZM2G147880_P01
GRMZM2G302936_P01	GRMZM2G147882_P04
GRMZM2G303007_P01	GRMZM2G147894_P01
GRMZM2G303105_P01	GRMZM2G147920_P01
GRMZM2G303135_P01	GRMZM2G147955_P01
GRMZM2G303157_P01	GRMZM2G148115_P01
GRMZM2G303312_P01	GRMZM2G148118_P01
GRMZM2G303374_P04	GRMZM2G148130_P03
GRMZM2G303431_P01	GRMZM2G148229_P01
GRMZM2G303465_P01	GRMZM2G148355_P01
GRMZM2G303465_P04	GRMZM2G148492_P01
GRMZM2G303631_P01	GRMZM2G148536_P02
GRMZM2G303655_P01	GRMZM2G148538_P01
GRMZM2G303752_P03	GRMZM2G148555_P01
GRMZM2G303768_P01	GRMZM2G148586_P01
GRMZM2G303775_P01	GRMZM2G148702_P01
GRMZM2G303829_P01	GRMZM2G148709_P01
GRMZM2G303915_P01	GRMZM2G148751_P01
GRMZM2G304010_P01	GRMZM2G148790_P02
GRMZM2G304212_P01	GRMZM2G148796_P01
GRMZM2G304274_P01	GRMZM2G148811_P01
GRMZM2G304362_P01	GRMZM2G148881_P02
GRMZM2G304378_P01	GRMZM2G148896_P02
GRMZM2G304575_P01	GRMZM2G149132_P01
GRMZM2G304700_P01	GRMZM2G149230_P01
GRMZM2G304712_P01	GRMZM2G149326_P01
GRMZM2G304745_P01	GRMZM2G149410_P01
GRMZM2G304897_P01	GRMZM2G149480_P01
GRMZM2G304915_P03	GRMZM2G149535_P01
GRMZM2G305007_P01	GRMZM2G149553_P01
GRMZM2G305046_P01	GRMZM2G149619_P01
GRMZM2G305048_P01	GRMZM2G149624_P01
GRMZM2G305060_P01	GRMZM2G149639_P01
GRMZM2G305115_P01	GRMZM2G149662_P01
GRMZM2G305159_P01	GRMZM2G149798_P01
GRMZM2G305211_P02	GRMZM2G149808_P02
GRMZM2G305254_P01	GRMZM2G149843_P02
GRMZM2G305321_P01	GRMZM2G149847_P02
GRMZM2G305362_P01	GRMZM2G149903_P01
GRMZM2G305582_P01	GRMZM2G149935_P01
GRMZM2G305640_P01	GRMZM2G149979_P02
GRMZM2G305809_P01	GRMZM2G150014_P01
GRMZM2G305851_P01	GRMZM2G150160_P01
GRMZM2G305996_P02	GRMZM2G150169_P01
GRMZM2G306028_P01	GRMZM2G150179_P01
GRMZM2G306028_P02	GRMZM2G150190_P01
GRMZM2G306094_P03	GRMZM2G150217_P01
GRMZM2G306104_P01	GRMZM2G150264_P01
GRMZM2G306258_P01	GRMZM2G150337_P01
GRMZM2G306345_P01	GRMZM2G150404_P01
GRMZM2G306345_P04	GRMZM2G150406_P01
GRMZM2G306345_P05	GRMZM2G150448_P01
GRMZM2G306348_P01	GRMZM2G150496_P01
GRMZM2G306374_P01	GRMZM2G150503_P01
GRMZM2G306482_P01	GRMZM2G150608_P01
GRMZM2G306677_P01	GRMZM2G150648_P04
GRMZM2G306679_P01	GRMZM2G150726_P01
GRMZM2G306732_P01	GRMZM2G150754_P01
GRMZM2G306771_P01	GRMZM2G150762_P02
GRMZM2G306781_P01	GRMZM2G150834_P01
GRMZM2G306806_P01	GRMZM2G150866_P01
GRMZM2G306851_P01	GRMZM2G150876_P02
GRMZM2G306935_P02	GRMZM2G150906_P01
GRMZM2G307088_P01	GRMZM2G150907_P01
GRMZM2G307368_P01	GRMZM2G150915_P01
GRMZM2G307440_P01	GRMZM2G150962_P01
GRMZM2G307470_P01	GRMZM2G151200_P01
GRMZM2G307561_P02	GRMZM2G151223_P01
GRMZM2G307567_P01	GRMZM2G151237_P01
GRMZM2G307600_P01	GRMZM2G151245_P01
GRMZM2G307823_P01	GRMZM2G151254_P01
GRMZM2G307906_P01	GRMZM2G151295_P02
GRMZM2G307992_P01	GRMZM2G151434_P02
GRMZM2G307992_P03	GRMZM2G151529_P01
GRMZM2G308064_P01	GRMZM2G151536_P01
GRMZM2G308083_P01	GRMZM2G151576_P01
GRMZM2G308203_P01	GRMZM2G151580_P01
GRMZM2G308219_P01	GRMZM2G151614_P01
GRMZM2G308351_P01	GRMZM2G151689_P01
GRMZM2G308463_P01	GRMZM2G151717_P01
GRMZM2G308570_P02	GRMZM2G151726_P03
GRMZM2G308619_P01	GRMZM2G151863_P01
GRMZM2G308687_P01	GRMZM2G151873_P02
GRMZM2G308689_P01	GRMZM2G151893_P01
GRMZM2G308707_P01	GRMZM2G151905_P03
GRMZM2G308999_P01	GRMZM2G151934_P01
GRMZM2G309025_P01	GRMZM2G151992_P01
GRMZM2G309035_P01	GRMZM2G151993_P05
GRMZM2G309152_P01	GRMZM2G152007_P01
GRMZM2G309327_P01	GRMZM2G152135_P03
GRMZM2G309624_P01	GRMZM2G152177_P02
GRMZM2G309897_P01	GRMZM2G152373_P01
GRMZM2G309899_P01	GRMZM2G152432_P01
GRMZM2G309933_P02	GRMZM2G152447_P01
GRMZM2G309950_P01	GRMZM2G152457_P01
GRMZM2G309970_P01	GRMZM2G152548_P01
GRMZM2G310031_P01	GRMZM2G152599_P01
GRMZM2G310069_P01	GRMZM2G152638_P01
GRMZM2G310115_P01	GRMZM2G152703_P01
GRMZM2G310172_P01	GRMZM2G152777_P01
GRMZM2G310283_P01	GRMZM2G152781_P01
GRMZM2G310321_P01	GRMZM2G152888_P01
GRMZM2G310368_P01	GRMZM2G152895_P01
GRMZM2G310381_P01	GRMZM2G152908_P02
GRMZM2G310431_P01	GRMZM2G152962_P01
GRMZM2G310465_P01	GRMZM2G153087_P01
GRMZM2G310548_P01	GRMZM2G153119_P02
GRMZM2G310944_P01	GRMZM2G153144_P01
GRMZM2G310947_P02	GRMZM2G153208_P01
GRMZM2G311003_P01	GRMZM2G153215_P01
GRMZM2G311036_P01	GRMZM2G153350_P01
GRMZM2G311051_P01	GRMZM2G153527_P01
GRMZM2G311182_P01	GRMZM2G153536_P01
GRMZM2G311220_P01	GRMZM2G153569_P01
GRMZM2G311328_P01	GRMZM2G153611_P01
GRMZM2G311665_P01	GRMZM2G153672_P01
GRMZM2G311680_P02	GRMZM2G153704_P01
GRMZM2G311756_P02	GRMZM2G153766_P01
GRMZM2G311914_P01	GRMZM2G153887_P01
GRMZM2G311919_P01	GRMZM2G153899_P03
GRMZM2G311961_P01	GRMZM2G153924_P01
GRMZM2G311969_P02	GRMZM2G154093_P02
GRMZM2G312026_P01	GRMZM2G154119_P01
GRMZM2G312069_P01	GRMZM2G154149_P01
GRMZM2G312110_P01	GRMZM2G154229_P01
GRMZM2G312226_P01	GRMZM2G154267_P01
GRMZM2G312244_P01	GRMZM2G154278_P01
GRMZM2G312365_P01	GRMZM2G154328_P01
GRMZM2G312434_P01	GRMZM2G154344_P01
GRMZM2G312501_P01	GRMZM2G154394_P01
GRMZM2G312521_P01	GRMZM2G154437_P01
GRMZM2G312661_P01	GRMZM2G154489_P01
GRMZM2G312693_P01	GRMZM2G154499_P02
GRMZM2G312712_P02	GRMZM2G154508_P01
GRMZM2G312738_P01	GRMZM2G154532_P06
GRMZM2G312806_P01	GRMZM2G154641_P01
GRMZM2G312839_P01	GRMZM2G154667_P01
GRMZM2G312910_P02	GRMZM2G154839_P01
GRMZM2G312922_P01	GRMZM2G154892_P01
GRMZM2G312944_P01	GRMZM2G155058_P01
GRMZM2G312970_P04	GRMZM2G155086_P01
GRMZM2G312974_P01	GRMZM2G155096_P01
GRMZM2G313009_P01	GRMZM2G155220_P01
GRMZM2G313009_P02	GRMZM2G155341_P03
GRMZM2G313027_P01	GRMZM2G155357_P02
GRMZM2G313101_P01	GRMZM2G155375_P04
GRMZM2G313316_P01	GRMZM2G155512_P03
GRMZM2G313448_P01	GRMZM2G155931_P01
GRMZM2G313460_P02	GRMZM2G155935_P01
GRMZM2G313481_P01	GRMZM2G155991_P01
GRMZM2G313529_P01	GRMZM2G155998_P01
GRMZM2G313536_P01	GRMZM2G156013_P01
GRMZM2G313643_P01	GRMZM2G156019_P01
GRMZM2G313649_P06	GRMZM2G156033_P02
GRMZM2G313678_P01	GRMZM2G156035_P01
GRMZM2G313678_P02	GRMZM2G156110_P04
GRMZM2G313737_P01	GRMZM2G156251_P01
GRMZM2G313750_P02	GRMZM2G156356_P02
GRMZM2G313761_P01	GRMZM2G156388_P01
GRMZM2G313812_P01	GRMZM2G156472_P01
GRMZM2G313867_P01	GRMZM2G156575_P01
GRMZM2G314094_P01	GRMZM2G156581_P01
GRMZM2G314133_P01	GRMZM2G156606_P02
GRMZM2G314133_P02	GRMZM2G156632_P01
GRMZM2G314233_P01	GRMZM2G156638_P02
GRMZM2G314328_P01	GRMZM2G156754_P01
GRMZM2G314386_P01	GRMZM2G156765_P01
GRMZM2G314396_P01	GRMZM2G156785_P03
GRMZM2G314520_P01	GRMZM2G156800_P01
GRMZM2G314546_P01	GRMZM2G156827_P01
GRMZM2G314563_P01	GRMZM2G156904_P01
GRMZM2G314647_P01	GRMZM2G156905_P02
GRMZM2G314652_P02	GRMZM2G156910_P03
GRMZM2G314656_P01	GRMZM2G157007_P01
GRMZM2G314660_P01	GRMZM2G157026_P01
GRMZM2G314661_P01	GRMZM2G157068_P01
GRMZM2G314679_P01	GRMZM2G157172_P01
GRMZM2G314692_P03	GRMZM2G157350_P01
GRMZM2G314707_P01	GRMZM2G157354_P01
GRMZM2G314769_P01	GRMZM2G157384_P01
GRMZM2G314898_P01	GRMZM2G157422_P02
GRMZM2G314955_P03	GRMZM2G157458_P01
GRMZM2G315088_P01	GRMZM2G157481_P02
GRMZM2G315121_P01	GRMZM2G157589_P01
GRMZM2G315125_P01	GRMZM2G157598_P01
GRMZM2G315140_P01	GRMZM2G157677_P01
GRMZM2G315176_P01	GRMZM2G157822_P02
GRMZM2G315264_P01	GRMZM2G157825_P01
GRMZM2G315375_P01	GRMZM2G157873_P01
GRMZM2G315401_P01	GRMZM2G157878_P01
GRMZM2G315506_P01	GRMZM2G158097_P02
GRMZM2G315558_P01	GRMZM2G158131_P01
GRMZM2G315594_P01	GRMZM2G158141_P01
GRMZM2G315786_P01	GRMZM2G158162_P01
GRMZM2G315806_P01	GRMZM2G158179_P01
GRMZM2G315848_P01	GRMZM2G158188_P02
GRMZM2G315931_P01	GRMZM2G158237_P03
GRMZM2G316007_P01	GRMZM2G158248_P03
GRMZM2G316030_P01	GRMZM2G158261_P01
GRMZM2G316033_P01	GRMZM2G158316_P01
GRMZM2G316113_P01	GRMZM2G158437_P02
GRMZM2G316136_P01	GRMZM2G158446_P01
GRMZM2G316191_P01	GRMZM2G158452_P01
GRMZM2G316214_P01	GRMZM2G158526_P02
GRMZM2G316232_P01	GRMZM2G158717_P01
GRMZM2G316256_P01	GRMZM2G159013_P01
GRMZM2G316534_P01	GRMZM2G159041_P01
GRMZM2G316635_P02	GRMZM2G159134_P02
GRMZM2G316778_P01	GRMZM2G159142_P01
GRMZM2G316807_P01	GRMZM2G159160_P01
GRMZM2G316889_P01	GRMZM2G159250_P01
GRMZM2G316907_P01	GRMZM2G159389_P01
GRMZM2G316967_P01	GRMZM2G159404_P01
GRMZM2G317160_P01	GRMZM2G159431_P01
GRMZM2G317285_P01	GRMZM2G159498_P01
GRMZM2G317451_P01	GRMZM2G159547_P01
GRMZM2G317535_P01	GRMZM2G159587_P01
GRMZM2G317652_P01	GRMZM2G159641_P01
GRMZM2G317770_P01	GRMZM2G159732_P01
GRMZM2G317823_P01	GRMZM2G159828_P01
GRMZM2G317835_P01	GRMZM2G159975_P01
GRMZM2G317931_P01	GRMZM2G160273_P01
GRMZM2G317938_P01	GRMZM2G160417_P01
GRMZM2G318010_P01	GRMZM2G160454_P01
GRMZM2G318346_P01	GRMZM2G160460_P01
GRMZM2G318475_P02	GRMZM2G160473_P01
GRMZM2G318475_P03	GRMZM2G160541_P01
GRMZM2G318635_P01	GRMZM2G160619_P01
GRMZM2G318671_P01	GRMZM2G160752_P04
GRMZM2G318780_P02	GRMZM2G160842_P02
GRMZM2G318794_P01	GRMZM2G160862_P01
GRMZM2G318803_P01	GRMZM2G160922_P02
GRMZM2G318860_P02	GRMZM2G160964_P01
GRMZM2G318882_P01	GRMZM2G161004_P01
GRMZM2G318956_P01	GRMZM2G161293_P01
GRMZM2G319062_P01	GRMZM2G161302_P01
GRMZM2G319109_P01	GRMZM2G161418_P02
GRMZM2G319123_P01	GRMZM2G161450_P01
GRMZM2G319130_P01	GRMZM2G161452_P01
GRMZM2G319150_P01	GRMZM2G161472_P01
GRMZM2G319167_P01	GRMZM2G161746_P01
GRMZM2G319169_P01	GRMZM2G161809_P01
GRMZM2G319281_P02	GRMZM2G162020_P01
GRMZM2G319357_P01	GRMZM2G162086_P01
GRMZM2G319397_P01	GRMZM2G162175_P02
GRMZM2G319454_P01	GRMZM2G162222_P01
GRMZM2G319465_P01	GRMZM2G162251_P01
GRMZM2G319649_P01	GRMZM2G162382_P01
GRMZM2G319747_P01	GRMZM2G162409_P01
GRMZM2G319878_P01	GRMZM2G162460_P01
GRMZM2G320013_P01	GRMZM2G162505_P01
GRMZM2G320023_P01	GRMZM2G162537_P01
GRMZM2G320099_P01	GRMZM2G162546_P01
GRMZM2G320140_P01	GRMZM2G162598_P01
GRMZM2G320152_P02	GRMZM2G162637_P01
GRMZM2G320206_P01	GRMZM2G162640_P01
GRMZM2G320269_P01	GRMZM2G162668_P01
GRMZM2G320298_P01	GRMZM2G162725_P01
GRMZM2G320307_P01	GRMZM2G162781_P01
GRMZM2G320307_P02	GRMZM2G162783_P01
GRMZM2G320325_P01	GRMZM2G162814_P01
GRMZM2G320360_P01	GRMZM2G162928_P02
GRMZM2G320373_P01	GRMZM2G163045_P01
GRMZM2G320399_P01	GRMZM2G163086_P01
GRMZM2G320497_P01	GRMZM2G163200_P01
GRMZM2G320506_P01	GRMZM2G163251_P01
GRMZM2G320521_P01	GRMZM2G163396_P01
GRMZM2G320606_P01	GRMZM2G163544_P02
GRMZM2G320689_P01	GRMZM2G163578_P01
GRMZM2G320689_P04	GRMZM2G163671_P01
GRMZM2G320703_P02	GRMZM2G163713_P01
GRMZM2G320708_P01	GRMZM2G163751_P01
GRMZM2G320799_P01	GRMZM2G163809_P01
GRMZM2G320802_P01	GRMZM2G163861_P02
GRMZM2G320827_P01	GRMZM2G164020_P02
GRMZM2G320920_P01	GRMZM2G164085_P01
GRMZM2G321053_P01	GRMZM2G164117_P02
GRMZM2G321239_P01	GRMZM2G164136_P01
GRMZM2G321290_P01	GRMZM2G164160_P01
GRMZM2G321404_P01	GRMZM2G164185_P02
GRMZM2G321420_P01	GRMZM2G164202_P01
GRMZM2G321725_P02	GRMZM2G164265_P01
GRMZM2G321747_P01	GRMZM2G164277_P02
GRMZM2G321750_P01	GRMZM2G164304_P01
GRMZM2G321767_P01	GRMZM2G164308_P02
GRMZM2G321767_P02	GRMZM2G164325_P02
GRMZM2G321795_P01	GRMZM2G164340_P01
GRMZM2G321940_P01	GRMZM2G164352_P01
GRMZM2G322001_P01	GRMZM2G164428_P01
GRMZM2G322024_P01	GRMZM2G164489_P02
GRMZM2G322047_P01	GRMZM2G164502_P01
GRMZM2G322129_P01	GRMZM2G164502_P02
GRMZM2G322186_P01	GRMZM2G164649_P02
GRMZM2G322314_P01	GRMZM2G164663_P01
GRMZM2G322328_P01	GRMZM2G164714_P02
GRMZM2G322348_P01	GRMZM2G164759_P01
GRMZM2G322351_P01	GRMZM2G164761_P01
GRMZM2G322413_P02	GRMZM2G164854_P01
GRMZM2G322413_P03	GRMZM2G165060_P01
GRMZM2G322493_P01	GRMZM2G165179_P02
GRMZM2G322547_P01	GRMZM2G165426_P01
GRMZM2G322593_P01	GRMZM2G165511_P01
GRMZM2G322618_P01	GRMZM2G165521_P01
GRMZM2G322634_P01	GRMZM2G165622_P01
GRMZM2G322661_P02	GRMZM2G165631_P01
GRMZM2G322723_P02	GRMZM2G165681_P01
GRMZM2G322846_P01	GRMZM2G165692_P01
GRMZM2G322888_P01	GRMZM2G165755_P01
GRMZM2G322917_P01	GRMZM2G165769_P02
GRMZM2G322953_P04	GRMZM2G165817_P01
GRMZM2G322953_P05	GRMZM2G165926_P01
GRMZM2G323013_P01	GRMZM2G165945_P01
GRMZM2G323024_P01	GRMZM2G166032_P01
GRMZM2G323182_P01	GRMZM2G166062_P01
GRMZM2G323261_P01	GRMZM2G166089_P05
GRMZM2G323470_P01	GRMZM2G166109_P01
GRMZM2G323504_P01	GRMZM2G166162_P01
GRMZM2G323622_P01	GRMZM2G166176_P01
GRMZM2G323679_P01	GRMZM2G166297_P01
GRMZM2G323719_P01	GRMZM2G166452_P01
GRMZM2G323754_P01	GRMZM2G166639_P02
GRMZM2G323757_P01	GRMZM2G166658_P01
GRMZM2G323830_P01	GRMZM2G166665_P01
GRMZM2G323912_P01	GRMZM2G166684_P01
GRMZM2G324131_P01	GRMZM2G166713_P01
GRMZM2G324172_P01	GRMZM2G166721_P01
GRMZM2G324285_P01	GRMZM2G166753_P01
GRMZM2G324297_P02	GRMZM2G166759_P01
GRMZM2G324390_P01	GRMZM2G166771_P02
GRMZM2G324462_P01	GRMZM2G166903_P01
GRMZM2G324466_P01	GRMZM2G166946_P01
GRMZM2G324467_P01	GRMZM2G167207_P01
GRMZM2G324471_P01	GRMZM2G167212_P01
GRMZM2G324478_P01	GRMZM2G167428_P01
GRMZM2G324540_P01	GRMZM2G167431_P01
GRMZM2G324643_P01	GRMZM2G167594_P01
GRMZM2G324643_P02	GRMZM2G167613_P01
GRMZM2G324705_P01	GRMZM2G167669_P01
GRMZM2G324781_P01	GRMZM2G167718_P01
GRMZM2G324886_P01	GRMZM2G167728_P01
GRMZM2G324956_P01	GRMZM2G167741_P01
GRMZM2G325008_P01	GRMZM2G167758_P01
GRMZM2G325019_P01	GRMZM2G167766_P01
GRMZM2G325026_P01	GRMZM2G167767_P01
GRMZM2G325131_P01	GRMZM2G167787_P01
GRMZM2G325131_P03	GRMZM2G168017_P01
GRMZM2G325247_P01	GRMZM2G168108_P01
GRMZM2G325285_P01	GRMZM2G168115_P01
GRMZM2G325350_P01	GRMZM2G168166_P03
GRMZM2G325575_P01	GRMZM2G168176_P01
GRMZM2G325679_P01	GRMZM2G168249_P01
GRMZM2G325749_P01	GRMZM2G168375_P01
GRMZM2G325804_P01	GRMZM2G168386_P01
GRMZM2G326111_P01	GRMZM2G168397_P01
GRMZM2G326195_P01	GRMZM2G168474_P01
GRMZM2G326227_P01	GRMZM2G168499_P01
GRMZM2G326250_P01	GRMZM2G168614_P02
GRMZM2G326270_P01	GRMZM2G168665_P01
GRMZM2G326272_P01	GRMZM2G168669_P01
GRMZM2G326328_P01	GRMZM2G168760_P01
GRMZM2G326472_P03	GRMZM2G168807_P01
GRMZM2G326545_P01	GRMZM2G168829_P01
GRMZM2G326627_P01	GRMZM2G168888_P02
GRMZM2G326643_P01	GRMZM2G168893_P01
GRMZM2G326663_P01	GRMZM2G168953_P02
GRMZM2G326677_P01	GRMZM2G169044_P01
GRMZM2G326707_P01	GRMZM2G169080_P01
GRMZM2G326734_P01	GRMZM2G169114_P01
GRMZM2G326783_P01	GRMZM2G169270_P01
GRMZM2G327032_P01	GRMZM2G169280_P01
GRMZM2G327059_P02	GRMZM2G169333_P07
GRMZM2G327174_P01	GRMZM2G169412_P01
GRMZM2G327189_P01	GRMZM2G169418_P01
GRMZM2G327263_P01	GRMZM2G169481_P02
GRMZM2G327266_P01	GRMZM2G169548_P01
GRMZM2G327311_P01	GRMZM2G169648_P01
GRMZM2G327394_P01	GRMZM2G169747_P01
GRMZM2G327459_P01	GRMZM2G169773_P02
GRMZM2G327564_P01	GRMZM2G169820_P01
GRMZM2G327595_P01	GRMZM2G169929_P01
GRMZM2G327635_P01	GRMZM2G170035_P01
GRMZM2G327655_P01	GRMZM2G170120_P02
GRMZM2G327680_P01	GRMZM2G170137_P01
GRMZM2G327692_P01	GRMZM2G170322_P01
GRMZM2G328060_P01	GRMZM2G170326_P02
GRMZM2G328094_P01	GRMZM2G170412_P01
GRMZM2G328171_P01	GRMZM2G170516_P01
GRMZM2G328224_P01	GRMZM2G170552_P01
GRMZM2G328258_P01	GRMZM2G170561_P01
GRMZM2G328309_P01	GRMZM2G170628_P01
GRMZM2G328438_P01	GRMZM2G170727_P02
GRMZM2G328500_P01	GRMZM2G170766_P01
GRMZM2G328612_P01	GRMZM2G170890_P01
GRMZM2G328781_P01	GRMZM2G171006_P02
GRMZM2G328795_P01	GRMZM2G171022_P01
GRMZM2G328893_P01	GRMZM2G171060_P02
GRMZM2G328908_P01	GRMZM2G171078_P02
GRMZM2G329033_P03	GRMZM2G171116_P01
GRMZM2G329040_P02	GRMZM2G171118_P01
GRMZM2G329047_P01	GRMZM2G171311_P01
GRMZM2G329144_P01	GRMZM2G171317_P01
GRMZM2G329159_P01	GRMZM2G171354_P03
GRMZM2G329177_P01	GRMZM2G171370_P03
GRMZM2G329181_P02	GRMZM2G171373_P01
GRMZM2G329181_P03	GRMZM2G171476_P01
GRMZM2G329195_P01	GRMZM2G171595_P01
GRMZM2G329300_P01	GRMZM2G171620_P01
GRMZM2G329306_P01	GRMZM2G171622_P01
GRMZM2G329636_P01	GRMZM2G171664_P01
GRMZM2G329750_P01	GRMZM2G171677_P01
GRMZM2G329864_P01	GRMZM2G171707_P01
GRMZM2G329867_P01	GRMZM2G171745_P01
GRMZM2G329885_P02	GRMZM2G171807_P01
GRMZM2G329909_P01	GRMZM2G171852_P01
GRMZM2G329944_P01	GRMZM2G171871_P01
GRMZM2G330019_P01	GRMZM2G171880_P01
GRMZM2G330019_P02	GRMZM2G171994_P01
GRMZM2G330024_P01	GRMZM2G172021_P02
GRMZM2G330153_P01	GRMZM2G172152_P01
GRMZM2G330213_P01	GRMZM2G172210_P01
GRMZM2G330218_P01	GRMZM2G172369_P03
GRMZM2G330302_P01	GRMZM2G172427_P01
GRMZM2G330424_P01	GRMZM2G172442_P01
GRMZM2G330430_P02	GRMZM2G172537_P01
GRMZM2G330436_P02	GRMZM2G172657_P01
GRMZM2G330519_P01	GRMZM2G172726_P01
GRMZM2G330635_P01	GRMZM2G172834_P01
GRMZM2G330650_P01	GRMZM2G173085_P01
GRMZM2G330690_P02	GRMZM2G173124_P03
GRMZM2G330772_P01	GRMZM2G173277_P01
GRMZM2G330907_P01	GRMZM2G173413_P01
GRMZM2G331015_P01	GRMZM2G173416_P01
GRMZM2G331032_P02	GRMZM2G173429_P01
GRMZM2G331154_P01	GRMZM2G173472_P01
GRMZM2G331250_P01	GRMZM2G173641_P01
GRMZM2G331283_P02	GRMZM2G173647_P01
GRMZM2G331368_P01	GRMZM2G173649_P01
GRMZM2G331374_P01	GRMZM2G173684_P01
GRMZM2G331524_P01	GRMZM2G173700_P02
GRMZM2G331566_P02	GRMZM2G173759_P01
GRMZM2G331638_P01	GRMZM2G173770_P01
GRMZM2G331701_P01	GRMZM2G173858_P02
GRMZM2G331720_P01	GRMZM2G174221_P01
GRMZM2G331754_P01	GRMZM2G174240_P01
GRMZM2G331779_P01	GRMZM2G174246_P01
GRMZM2G331811_P01	GRMZM2G174558_P01
GRMZM2G332107_P01	GRMZM2G174562_P01
GRMZM2G332259_P01	GRMZM2G174568_P01
GRMZM2G332410_P01	GRMZM2G174596_P01
GRMZM2G332423_P01	GRMZM2G174621_P01
GRMZM2G332495_P01	GRMZM2G174675_P01
GRMZM2G332505_P04	GRMZM2G174699_P01
GRMZM2G332522_P01	GRMZM2G174736_P01
GRMZM2G332562_P01	GRMZM2G174784_P01
GRMZM2G332660_P01	GRMZM2G174797_P01
GRMZM2G332687_P01	GRMZM2G174830_P03
GRMZM2G332809_P01	GRMZM2G174926_P01
GRMZM2G332922_P01	GRMZM2G175031_P01
GRMZM2G332976_P01	GRMZM2G175272_P01
GRMZM2G333142_P01	GRMZM2G175362_P01
GRMZM2G333433_P01	GRMZM2G175396_P01
GRMZM2G333448_P01	GRMZM2G175406_P01
GRMZM2G333454_P01	GRMZM2G175676_P03
GRMZM2G333582_P01	GRMZM2G175676_P05
GRMZM2G333623_P01	GRMZM2G175761_P01
GRMZM2G333635_P01	GRMZM2G175797_P02
GRMZM2G333641_P01	GRMZM2G175955_P01
GRMZM2G333811_P01	GRMZM2G176028_P01
GRMZM2G333833_P01	GRMZM2G176029_P01
GRMZM2G333861_P01	GRMZM2G176133_P01
GRMZM2G333916_P01	GRMZM2G176206_P01
GRMZM2G333923_P01	GRMZM2G176216_P01
GRMZM2G333980_P01	GRMZM2G176394_P01
GRMZM2G334040_P01	GRMZM2G176433_P01
GRMZM2G334041_P01	GRMZM2G176446_P01
GRMZM2G334181_P01	GRMZM2G176499_P01
GRMZM2G334239_P02	GRMZM2G176523_P01
GRMZM2G334409_P01	GRMZM2G176576_P02
GRMZM2G334457_P01	GRMZM2G176651_P01
GRMZM2G334514_P01	GRMZM2G176723_P01
GRMZM2G334628_P01	GRMZM2G176737_P01
GRMZM2G334722_P01	GRMZM2G176748_P01
GRMZM2G334857_P01	GRMZM2G176962_P01
GRMZM2G334899_P01	GRMZM2G177052_P01
GRMZM2G335019_P01	GRMZM2G177145_P01
GRMZM2G335111_P01	GRMZM2G177231_P01
GRMZM2G335126_P01	GRMZM2G177259_P01
GRMZM2G335146_P01	GRMZM2G177276_P01
GRMZM2G335280_P01	GRMZM2G177300_P01
GRMZM2G335287_P01	GRMZM2G177400_P01
GRMZM2G335377_P01	GRMZM2G177445_P01
GRMZM2G335521_P01	GRMZM2G177447_P01
GRMZM2G335618_P01	GRMZM2G177461_P01
GRMZM2G335638_P01	GRMZM2G177535_P01
GRMZM2G335657_P01	GRMZM2G177575_P01
GRMZM2G335738_P01	GRMZM2G177596_P01
GRMZM2G335978_P01	GRMZM2G177853_P01
GRMZM2G336065_P01	GRMZM2G177867_P02
GRMZM2G336337_P01	GRMZM2G177914_P01
GRMZM2G336456_P01	GRMZM2G177934_P01
GRMZM2G336583_P01	GRMZM2G178038_P01
GRMZM2G336761_P01	GRMZM2G178072_P02
GRMZM2G336815_P01	GRMZM2G178079_P01
GRMZM2G336858_P01	GRMZM2G178102_P01
GRMZM2G336865_P01	GRMZM2G178209_P01
GRMZM2G336875_P01	GRMZM2G178571_P01
GRMZM2G336879_P01	GRMZM2G178576_P03
GRMZM2G336902_P01	GRMZM2G178603_P01
GRMZM2G336908_P01	GRMZM2G178709_P01
GRMZM2G336909_P01	GRMZM2G178769_P01
GRMZM2G336962_P01	GRMZM2G178795_P01
GRMZM2G337113_P02	GRMZM2G178822_P01
GRMZM2G337128_P01	GRMZM2G178829_P02
GRMZM2G337139_P01	GRMZM2G178886_P01
GRMZM2G337143_P02	GRMZM2G178892_P01
GRMZM2G337190_P01	GRMZM2G178968_P01
GRMZM2G337191_P01	GRMZM2G178996_P01
GRMZM2G337242_P01	GRMZM2G179031_P01
GRMZM2G337330_P01	GRMZM2G179106_P01
GRMZM2G337425_P01	GRMZM2G179220_P01
GRMZM2G337616_P01	GRMZM2G179281_P01
GRMZM2G337706_P01	GRMZM2G179351_P01
GRMZM2G337792_P02	GRMZM2G179366_P01
GRMZM2G337819_P01	GRMZM2G179411_P01
GRMZM2G337845_P01	GRMZM2G179454_P01
GRMZM2G338160_P01	GRMZM2G179473_P01
GRMZM2G338259_P01	GRMZM2G179505_P01
GRMZM2G338293_P01	GRMZM2G179523_P01
GRMZM2G338333_P02	GRMZM2G179677_P01
GRMZM2G338465_P01	GRMZM2G179696_P03
GRMZM2G338493_P01	GRMZM2G179720_P01
GRMZM2G338702_P01	GRMZM2G179793_P01
GRMZM2G338884_P01	GRMZM2G179906_P02
GRMZM2G339009_P01	GRMZM2G179907_P01
GRMZM2G339122_P01	GRMZM2G179985_P01
GRMZM2G339151_P01	GRMZM2G180021_P01
GRMZM2G339336_P01	GRMZM2G180027_P01
GRMZM2G339503_P01	GRMZM2G180065_P01
GRMZM2G339540_P03	GRMZM2G180080_P01
GRMZM2G339540_P04	GRMZM2G180195_P01
GRMZM2G339562_P01	GRMZM2G180211_P01
GRMZM2G339563_P01	GRMZM2G180430_P01
GRMZM2G339699_P01	GRMZM2G180490_P01
GRMZM2G339736_P01	GRMZM2G180509_P01
GRMZM2G339820_P01	GRMZM2G180639_P01
GRMZM2G339848_P01	GRMZM2G180716_P01
GRMZM2G339909_P01	GRMZM2G180811_P01
GRMZM2G339943_P01	GRMZM2G180870_P04
GRMZM2G339957_P01	GRMZM2G180889_P01
GRMZM2G339994_P01	GRMZM2G180916_P02
GRMZM2G340065_P01	GRMZM2G180951_P01
GRMZM2G340130_P01	GRMZM2G180983_P02
GRMZM2G340224_P01	GRMZM2G181000_P01
GRMZM2G340251_P01	GRMZM2G181018_P01
GRMZM2G340279_P01	GRMZM2G181104_P01
GRMZM2G340353_P01	GRMZM2G181219_P01
GRMZM2G340359_P01	GRMZM2G181251_P01
GRMZM2G340527_P01	GRMZM2G181522_P01
GRMZM2G340656_P01	GRMZM2G181637_P01
GRMZM2G340749_P01	GRMZM2G300133_P01
GRMZM2G340756_P03	GRMZM2G300135_P01
GRMZM2G341027_P01	GRMZM2G300348_P03
GRMZM2G341036_P01	GRMZM2G300375_P01
GRMZM2G341058_P01	GRMZM2G300589_P01
GRMZM2G341155_P01	GRMZM2G300862_P04
GRMZM2G341253_P01	GRMZM2G301098_P01
GRMZM2G341271_P01	GRMZM2G301208_P01
GRMZM2G341404_P01	GRMZM2G301246_P01
GRMZM2G341621_P01	GRMZM2G301536_P01
GRMZM2G341729_P01	GRMZM2G301663_P01
GRMZM2G341732_P02	GRMZM2G301805_P03
GRMZM2G341747_P01	GRMZM2G302074_P01
GRMZM2G341771_P01	GRMZM2G302160_P01
GRMZM2G341918_P02	GRMZM2G302171_P01
GRMZM2G341934_P01	GRMZM2G302259_P01
GRMZM2G341959_P01	GRMZM2G302405_P03
GRMZM2G342039_P01	GRMZM2G303007_P01
GRMZM2G342105_P01	GRMZM2G303135_P01
GRMZM2G342226_P01	GRMZM2G303312_P01
GRMZM2G342243_P01	GRMZM2G303465_P01
GRMZM2G342246_P01	GRMZM2G303768_P01
GRMZM2G342327_P01	GRMZM2G303775_P01
GRMZM2G342386_P02	GRMZM2G303829_P01
GRMZM2G342493_P01	GRMZM2G304010_P01
GRMZM2G342509_P01	GRMZM2G304274_P01
GRMZM2G342515_P01	GRMZM2G304378_P01
GRMZM2G342907_P01	GRMZM2G304575_P01
GRMZM2G343024_P01	GRMZM2G305007_P01
GRMZM2G343080_P01	GRMZM2G305048_P01
GRMZM2G343139_P01	GRMZM2G305321_P01
GRMZM2G343291_P01	GRMZM2G306028_P02
GRMZM2G343442_P01	GRMZM2G306094_P03
GRMZM2G343543_P03	GRMZM2G306348_P01
GRMZM2G343563_P01	GRMZM2G306679_P01
GRMZM2G343588_P01	GRMZM2G306806_P01
GRMZM2G343688_P02	GRMZM2G307992_P03
GRMZM2G343767_P01	GRMZM2G308203_P01
GRMZM2G343828_P01	GRMZM2G308463_P01
GRMZM2G343856_P01	GRMZM2G309025_P01
GRMZM2G343859_P01	GRMZM2G309035_P01
GRMZM2G343916_P01	GRMZM2G309152_P01
GRMZM2G343917_P01	GRMZM2G309327_P01
GRMZM2G344039_P01	GRMZM2G309624_P01
GRMZM2G344163_P01	GRMZM2G309899_P01
GRMZM2G344205_P01	GRMZM2G309933_P02
GRMZM2G344212_P01	GRMZM2G310031_P01
GRMZM2G344279_P02	GRMZM2G310115_P01
GRMZM2G344476_P01	GRMZM2G310321_P01
GRMZM2G344521_P01	GRMZM2G310548_P01
GRMZM2G344521_P02	GRMZM2G310947_P02
GRMZM2G344634_P01	GRMZM2G311036_P01
GRMZM2G344924_P01	GRMZM2G311182_P01
GRMZM2G344967_P01	GRMZM2G311220_P01
GRMZM2G344993_P01	GRMZM2G311328_P01
GRMZM2G345039_P01	GRMZM2G311665_P01
GRMZM2G345055_P01	GRMZM2G311680_P02
GRMZM2G345493_P01	GRMZM2G311756_P02
GRMZM2G345493_P02	GRMZM2G312069_P01
GRMZM2G345544_P01	GRMZM2G312501_P01
GRMZM2G345622_P01	GRMZM2G312661_P01
GRMZM2G345700_P01	GRMZM2G312693_P01
GRMZM2G345717_P01	GRMZM2G312806_P01
GRMZM2G345725_P01	GRMZM2G313536_P01
GRMZM2G345840_P01	GRMZM2G313737_P01
GRMZM2G346113_P01	GRMZM2G313750_P02
GRMZM2G346132_P01	GRMZM2G314328_P01
GRMZM2G346133_P01	GRMZM2G314396_P01
GRMZM2G346168_P01	GRMZM2G314563_P01
GRMZM2G346263_P01	GRMZM2G314661_P01
GRMZM2G346278_P02	GRMZM2G314692_P03
GRMZM2G346455_P05	GRMZM2G315140_P01
GRMZM2G346457_P01	GRMZM2G315594_P01
GRMZM2G346639_P01	GRMZM2G315786_P01
GRMZM2G346837_P01	GRMZM2G315848_P01
GRMZM2G346839_P01	GRMZM2G316007_P01
GRMZM2G346861_P01	GRMZM2G316033_P01
GRMZM2G346920_P01	GRMZM2G316256_P01
GRMZM2G347043_P01	GRMZM2G316534_P01
GRMZM2G347056_P01	GRMZM2G316889_P01
GRMZM2G347146_P01	GRMZM2G316907_P01
GRMZM2G347226_P01	GRMZM2G317535_P01
GRMZM2G347280_P01	GRMZM2G317652_P01
GRMZM2G347361_P01	GRMZM2G318010_P01
GRMZM2G347402_P01	GRMZM2G318803_P01
GRMZM2G347541_P01	GRMZM2G318956_P01
GRMZM2G347583_P01	GRMZM2G319130_P01
GRMZM2G347605_P01	GRMZM2G319150_P01
GRMZM2G347623_P01	GRMZM2G319167_P01
GRMZM2G347645_P01	GRMZM2G319169_P01
GRMZM2G347708_P02	GRMZM2G319465_P01
GRMZM2G347721_P01	GRMZM2G319878_P01
GRMZM2G347743_P01	GRMZM2G320206_P01
GRMZM2G347767_P01	GRMZM2G320506_P01
GRMZM2G347808_P01	GRMZM2G320606_P01
GRMZM2G347808_P02	GRMZM2G320689_P04
GRMZM2G347931_P01	GRMZM2G320799_P01
GRMZM2G347956_P01	GRMZM2G320802_P01
GRMZM2G348125_P01	GRMZM2G320827_P01
GRMZM2G348238_P01	GRMZM2G321053_P01
GRMZM2G348301_P01	GRMZM2G321420_P01
GRMZM2G348512_P01	GRMZM2G321747_P01
GRMZM2G348512_P03	GRMZM2G321767_P01
GRMZM2G348551_P01	GRMZM2G322047_P01
GRMZM2G348578_P01	GRMZM2G322129_P01
GRMZM2G348666_P01	GRMZM2G322846_P01
GRMZM2G348675_P02	GRMZM2G322917_P01
GRMZM2G348697_P01	GRMZM2G322953_P05
GRMZM2G348866_P01	GRMZM2G323679_P01
GRMZM2G348873_P01	GRMZM2G324131_P01
GRMZM2G348909_P01	GRMZM2G324172_P01
GRMZM2G348956_P01	GRMZM2G324462_P01
GRMZM2G348959_P01	GRMZM2G324471_P01
GRMZM2G348992_P01	GRMZM2G324478_P01
GRMZM2G348993_P01	GRMZM2G324643_P02
GRMZM2G349062_P01	GRMZM2G325350_P01
GRMZM2G349536_P01	GRMZM2G326227_P01
GRMZM2G349554_P01	GRMZM2G326272_P01
GRMZM2G349603_P04	GRMZM2G326707_P01
GRMZM2G349655_P01	GRMZM2G326734_P01
GRMZM2G349665_P01	GRMZM2G327032_P01
GRMZM2G349791_P01	GRMZM2G327059_P02
GRMZM2G349875_P01	GRMZM2G327680_P01
GRMZM2G349988_P01	GRMZM2G327692_P01
GRMZM2G349996_P01	GRMZM2G328060_P01
GRMZM2G350165_P01	GRMZM2G328612_P01
GRMZM2G350171_P01	GRMZM2G328781_P01
GRMZM2G350319_P01	GRMZM2G329159_P01
GRMZM2G350319_P02	GRMZM2G329750_P01
GRMZM2G350410_P01	GRMZM2G329885_P02
GRMZM2G350447_P01	GRMZM2G330019_P01
GRMZM2G350626_P03	GRMZM2G330153_P01
GRMZM2G350693_P01	GRMZM2G330302_P01
GRMZM2G350748_P01	GRMZM2G330430_P02
GRMZM2G350818_P01	GRMZM2G330436_P02
GRMZM2G350850_P01	GRMZM2G330519_P01
GRMZM2G350918_P01	GRMZM2G330907_P01
GRMZM2G351018_P01	GRMZM2G331154_P01
GRMZM2G351074_P01	GRMZM2G331250_P01
GRMZM2G351125_P01	GRMZM2G331811_P01
GRMZM2G351160_P01	GRMZM2G332495_P01
GRMZM2G351259_P02	GRMZM2G332505_P04
GRMZM2G351318_P01	GRMZM2G333635_P01
GRMZM2G351387_P01	GRMZM2G333811_P01
GRMZM2G351417_P01	GRMZM2G333833_P01
GRMZM2G351417_P02	GRMZM2G333861_P01
GRMZM2G351469_P01	GRMZM2G334040_P01
GRMZM2G351577_P01	GRMZM2G334722_P01
GRMZM2G351577_P02	GRMZM2G334857_P01
GRMZM2G351582_P01	GRMZM2G335019_P01
GRMZM2G351729_P01	GRMZM2G335738_P01
GRMZM2G351832_P01	GRMZM2G335978_P01
GRMZM2G351937_P01	GRMZM2G336337_P01
GRMZM2G351977_P01	GRMZM2G336456_P01
GRMZM2G351990_P01	GRMZM2G336761_P01
GRMZM2G352129_P01	GRMZM2G336865_P01
GRMZM2G352132_P01	GRMZM2G337128_P01
GRMZM2G352248_P02	GRMZM2G337139_P01
GRMZM2G352415_P01	GRMZM2G337143_P02
GRMZM2G352431_P01	GRMZM2G337190_P01
GRMZM2G352601_P01	GRMZM2G337330_P01
GRMZM2G352607_P01	GRMZM2G337616_P01
GRMZM2G352607_P02	GRMZM2G337706_P01
GRMZM2G352619_P01	GRMZM2G337819_P01
GRMZM2G352627_P01	GRMZM2G337845_P01
GRMZM2G352678_P01	GRMZM2G338259_P01
GRMZM2G352695_P01	GRMZM2G338293_P01
GRMZM2G352855_P01	GRMZM2G338333_P02
GRMZM2G352883_P01	GRMZM2G338493_P01
GRMZM2G352947_P01	GRMZM2G338884_P01
GRMZM2G353024_P01	GRMZM2G339540_P03
GRMZM2G353076_P01	GRMZM2G339736_P01
GRMZM2G353103_P01	GRMZM2G339909_P01
GRMZM2G353147_P01	GRMZM2G339957_P01
GRMZM2G353195_P01	GRMZM2G341058_P01
GRMZM2G353209_P01	GRMZM2G341771_P01
GRMZM2G353213_P02	GRMZM2G341918_P02
GRMZM2G353266_P01	GRMZM2G342105_P01
GRMZM2G353276_P01	GRMZM2G342246_P01
GRMZM2G353444_P02	GRMZM2G342327_P01
GRMZM2G353548_P01	GRMZM2G342493_P01
GRMZM2G353553_P01	GRMZM2G343024_P01
GRMZM2G353718_P01	GRMZM2G343563_P01
GRMZM2G353729_P01	GRMZM2G343588_P01
GRMZM2G353779_P01	GRMZM2G343688_P02
GRMZM2G353828_P01	GRMZM2G343828_P01
GRMZM2G353885_P01	GRMZM2G343916_P01
GRMZM2G354053_P01	GRMZM2G343917_P01
GRMZM2G354093_P01	GRMZM2G344039_P01
GRMZM2G354373_P01	GRMZM2G344163_P01
GRMZM2G354604_P01	GRMZM2G344212_P01
GRMZM2G354604_P02	GRMZM2G345717_P01
GRMZM2G354610_P01	GRMZM2G345725_P01
GRMZM2G354775_P01	GRMZM2G346639_P01
GRMZM2G354867_P01	GRMZM2G346837_P01
GRMZM2G354909_P01	GRMZM2G346920_P01
GRMZM2G355021_P01	GRMZM2G347043_P01
GRMZM2G355381_P01	GRMZM2G347146_P01
GRMZM2G355450_P01	GRMZM2G347226_P01
GRMZM2G355523_P01	GRMZM2G347280_P01
GRMZM2G355572_P01	GRMZM2G347402_P01
GRMZM2G355610_P01	GRMZM2G347708_P02
GRMZM2G355618_P01	GRMZM2G347721_P01
GRMZM2G355752_P01	GRMZM2G347767_P01
GRMZM2G355771_P01	GRMZM2G347808_P01
GRMZM2G355906_P01	GRMZM2G348512_P01
GRMZM2G355906_P03	GRMZM2G348578_P01
GRMZM2G355940_P01	GRMZM2G348697_P01
GRMZM2G356034_P01	GRMZM2G348959_P01
GRMZM2G356103_P01	GRMZM2G349536_P01
GRMZM2G356142_P01	GRMZM2G349655_P01
GRMZM2G356204_P01	GRMZM2G350165_P01
GRMZM2G356260_P01	GRMZM2G350319_P01
GRMZM2G356404_P01	GRMZM2G350693_P01
GRMZM2G356423_P01	GRMZM2G350918_P01
GRMZM2G356579_P02	GRMZM2G351259_P02
GRMZM2G356618_P01	GRMZM2G351318_P01
GRMZM2G356714_P01	GRMZM2G351387_P01
GRMZM2G356817_P02	GRMZM2G351417_P01
GRMZM2G356894_P01	GRMZM2G351417_P02
GRMZM2G356938_P01	GRMZM2G351832_P01
GRMZM2G357112_P01	GRMZM2G351937_P01
GRMZM2G357152_P01	GRMZM2G351990_P01
GRMZM2G357399_P01	GRMZM2G352248_P02
GRMZM2G357595_P01	GRMZM2G352431_P01
GRMZM2G357620_P01	GRMZM2G352607_P02
GRMZM2G357734_P03	GRMZM2G352619_P01
GRMZM2G357804_P01	GRMZM2G352695_P01
GRMZM2G357834_P01	GRMZM2G353209_P01
GRMZM2G357923_P01	GRMZM2G353548_P01
GRMZM2G357972_P01	GRMZM2G353553_P01
GRMZM2G357972_P02	GRMZM2G354373_P01
GRMZM2G358050_P01	GRMZM2G354604_P02
GRMZM2G358059_P01	GRMZM2G354775_P01
GRMZM2G358153_P01	GRMZM2G355450_P01
GRMZM2G358205_P01	GRMZM2G355523_P01
GRMZM2G358279_P01	GRMZM2G355572_P01
GRMZM2G358311_P01	GRMZM2G355618_P01
GRMZM2G358416_P01	GRMZM2G356034_P01
GRMZM2G358540_P01	GRMZM2G356142_P01
GRMZM2G358618_P02	GRMZM2G356579_P02
GRMZM2G358768_P01	GRMZM2G356714_P01
GRMZM2G358877_P01	GRMZM2G356817_P02
GRMZM2G358931_P02	GRMZM2G357112_P01
GRMZM2G359018_P01	GRMZM2G357152_P01
GRMZM2G359038_P01	GRMZM2G357399_P01
GRMZM2G359070_P01	GRMZM2G357923_P01
GRMZM2G359102_P01	GRMZM2G357972_P02
GRMZM2G359127_P01	GRMZM2G358279_P01
GRMZM2G359234_P01	GRMZM2G358311_P01
GRMZM2G359260_P01	GRMZM2G358618_P02
GRMZM2G359322_P01	GRMZM2G359260_P01
GRMZM2G359331_P01	GRMZM2G359322_P01
GRMZM2G359333_P01	GRMZM2G359333_P01
GRMZM2G359365_P01	GRMZM2G359365_P01
GRMZM2G359397_P01	GRMZM2G359505_P01
GRMZM2G359505_P01	GRMZM2G359735_P01
GRMZM2G359581_P01	GRMZM2G359974_P01
GRMZM2G359589_P01	GRMZM2G360081_P01
GRMZM2G359735_P01	GRMZM2G360352_P01
GRMZM2G359822_P01	GRMZM2G360517_P01
GRMZM2G359874_P01	GRMZM2G360626_P01
GRMZM2G359974_P01	GRMZM2G360698_P01
GRMZM2G360021_P01	GRMZM2G360833_P01
GRMZM2G360081_P01	GRMZM2G361518_P01
GRMZM2G360339_P02	GRMZM2G361605_P02
GRMZM2G360352_P01	GRMZM2G361615_P01
GRMZM2G360429_P01	GRMZM2G361847_P01
GRMZM2G360455_P01	GRMZM2G361993_P01
GRMZM2G360455_P02	GRMZM2G362368_P01
GRMZM2G360517_P01	GRMZM2G362627_P01
GRMZM2G360517_P03	GRMZM2G362848_P01
GRMZM2G360541_P01	GRMZM2G363545_P04
GRMZM2G360589_P01	GRMZM2G363908_P02
GRMZM2G360615_P01	GRMZM2G363982_P01
GRMZM2G360626_P01	GRMZM2G364172_P02
GRMZM2G360681_P01	GRMZM2G364982_P01
GRMZM2G360688_P01	GRMZM2G365185_P01
GRMZM2G360698_P01	GRMZM2G365688_P01
GRMZM2G360698_P02	GRMZM2G365770_P01
GRMZM2G360833_P01	GRMZM2G366142_P01
GRMZM2G360835_P01	GRMZM2G366146_P01
GRMZM2G360867_P01	GRMZM2G366607_P01
GRMZM2G360873_P01	GRMZM2G366698_P03
GRMZM2G360949_P01	GRMZM2G366873_P01
GRMZM2G360949_P02	GRMZM2G366935_P01
GRMZM2G361049_P01	GRMZM2G367092_P02
GRMZM2G361064_P01	GRMZM2G367367_P01
GRMZM2G361074_P01	GRMZM2G367834_P01
GRMZM2G361100_P01	GRMZM2G368041_P01
GRMZM2G361220_P01	GRMZM2G368206_P01
GRMZM2G361398_P01	GRMZM2G368610_P01
GRMZM2G361423_P01	GRMZM2G368755_P01
GRMZM2G361442_P01	GRMZM2G368886_P01
GRMZM2G361518_P01	GRMZM2G368898_P01
GRMZM2G361569_P01	GRMZM2G368909_P01
GRMZM2G361593_P01	GRMZM2G369340_P02
GRMZM2G361605_P01	GRMZM2G369703_P01
GRMZM2G361605_P02	GRMZM2G369742_P01
GRMZM2G361615_P01	GRMZM2G370357_P01
GRMZM2G361625_P01	GRMZM2G370405_P01
GRMZM2G361652_P02	GRMZM2G370715_P01
GRMZM2G361662_P01	GRMZM2G370797_P02
GRMZM2G361693_P01	GRMZM2G371137_P01
GRMZM2G361699_P01	GRMZM2G371176_P01
GRMZM2G361847_P01	GRMZM2G371271_P01
GRMZM2G361993_P01	GRMZM2G371620_P01
GRMZM2G362088_P02	GRMZM2G371628_P01
GRMZM2G362295_P01	GRMZM2G371721_P01
GRMZM2G362306_P01	GRMZM2G371890_P03
GRMZM2G362312_P01	GRMZM2G372398_P02
GRMZM2G362368_P01	GRMZM2G372475_P01
GRMZM2G362398_P01	GRMZM2G373914_P01
GRMZM2G362627_P01	GRMZM2G374088_P01
GRMZM2G362718_P01	GRMZM2G375159_P01
GRMZM2G362726_P01	GRMZM2G375307_P01
GRMZM2G362778_P01	GRMZM2G375675_P01
GRMZM2G362785_P01	GRMZM2G375807_P01
GRMZM2G362803_P01	GRMZM2G375904_P01
GRMZM2G362848_P01	GRMZM2G376727_P03
GRMZM2G362850_P01	GRMZM2G376743_P01
GRMZM2G362883_P01	GRMZM2G377131_P01
GRMZM2G362949_P04	GRMZM2G377215_P01
GRMZM2G363038_P01	GRMZM2G377663_P01
GRMZM2G363183_P01	GRMZM2G377887_P01
GRMZM2G363460_P02	GRMZM2G378040_P01
GRMZM2G363460_P03	GRMZM2G378580_P01
GRMZM2G363460_P05	GRMZM2G378653_P01
GRMZM2G363474_P01	GRMZM2G378907_P01
GRMZM2G363540_P01	GRMZM2G379035_P01
GRMZM2G363545_P01	GRMZM2G379179_P01
GRMZM2G363545_P04	GRMZM2G379327_P01
GRMZM2G363715_P01	GRMZM2G379540_P01
GRMZM2G363728_P01	GRMZM2G379550_P01
GRMZM2G363813_P01	GRMZM2G379929_P01
GRMZM2G363908_P02	GRMZM2G380247_P01
GRMZM2G363982_P01	GRMZM2G380414_P01
GRMZM2G364060_P03	GRMZM2G380432_P01
GRMZM2G364069_P01	GRMZM2G380515_P02
GRMZM2G364172_P02	GRMZM2G380732_P01
GRMZM2G364285_P01	GRMZM2G380784_P01
GRMZM2G364373_P01	GRMZM2G381267_P02
GRMZM2G364375_P01	GRMZM2G381395_P01
GRMZM2G364597_P01	GRMZM2G381402_P01
GRMZM2G364748_P01	GRMZM2G381404_P01
GRMZM2G364901_P04	GRMZM2G381453_P01
GRMZM2G364982_P01	GRMZM2G381739_P01
GRMZM2G364988_P02	GRMZM2G381822_P01
GRMZM2G365035_P01	GRMZM2G382341_P01
GRMZM2G365160_P01	GRMZM2G382717_P01
GRMZM2G365185_P01	GRMZM2G382918_P01
GRMZM2G365250_P02	GRMZM2G383122_P01
GRMZM2G365298_P01	GRMZM2G383210_P01
GRMZM2G365374_P01	GRMZM2G383240_P05
GRMZM2G365423_P01	GRMZM2G383408_P01
GRMZM2G365644_P02	GRMZM2G383807_P01
GRMZM2G365688_P01	GRMZM2G384439_P02
GRMZM2G365770_P01	GRMZM2G385050_P01
GRMZM2G365774_P01	GRMZM2G386229_P02
GRMZM2G365888_P01	GRMZM2G386463_P02
GRMZM2G365961_P01	GRMZM2G386608_P02
GRMZM2G366077_P01	GRMZM2G386824_P04
GRMZM2G366142_P01	GRMZM2G387394_P01
GRMZM2G366146_P01	GRMZM2G387528_P02
GRMZM2G366270_P01	GRMZM2G387603_P02
GRMZM2G366402_P01	GRMZM2G388148_P01
GRMZM2G366532_P01	GRMZM2G388371_P01
GRMZM2G366607_P01	GRMZM2G388587_P01
GRMZM2G366622_P01	GRMZM2G388987_P01
GRMZM2G366638_P01	GRMZM2G389303_P01
GRMZM2G366688_P01	GRMZM2G389416_P01
GRMZM2G366698_P01	GRMZM2G390678_P01
GRMZM2G366698_P03	GRMZM2G390691_P01
GRMZM2G366873_P01	GRMZM2G391000_P01
GRMZM2G366935_P01	GRMZM2G391487_P01
GRMZM2G367001_P02	GRMZM2G391794_P01
GRMZM2G367023_P01	GRMZM2G391815_P01
GRMZM2G367026_P01	GRMZM2G392791_P01
GRMZM2G367092_P01	GRMZM2G392863_P01
GRMZM2G367092_P02	GRMZM2G393002_P01
GRMZM2G367206_P03	GRMZM2G393272_P02
GRMZM2G367367_P01	GRMZM2G393347_P01
GRMZM2G367657_P01	GRMZM2G393471_P01
GRMZM2G367701_P01	GRMZM2G394027_P01
GRMZM2G367834_P01	GRMZM2G394300_P01
GRMZM2G367857_P01	GRMZM2G394410_P01
GRMZM2G367941_P02	GRMZM2G394450_P01
GRMZM2G368041_P01	GRMZM2G395535_P01
GRMZM2G368206_P01	GRMZM2G395749_P01
GRMZM2G368398_P01	GRMZM2G396477_P01
GRMZM2G368448_P01	GRMZM2G396550_P01
GRMZM2G368610_P01	GRMZM2G396553_P01
GRMZM2G368632_P01	GRMZM2G396562_P01
GRMZM2G368698_P02	GRMZM2G396835_P01
GRMZM2G368755_P01	GRMZM2G397044_P02
GRMZM2G368799_P01	GRMZM2G397557_P01
GRMZM2G368806_P01	GRMZM2G397889_P01
GRMZM2G368861_P01	GRMZM2G398506_P01
GRMZM2G368886_P01	GRMZM2G398825_P01
GRMZM2G368898_P01	GRMZM2G398848_P01
GRMZM2G368902_P01	GRMZM2G399073_P03
GRMZM2G368908_P01	GRMZM2G399207_P02
GRMZM2G368909_P01	GRMZM2G399421_P01
GRMZM2G369047_P01	GRMZM2G399433_P01
GRMZM2G369260_P01	GRMZM2G399677_P01
GRMZM2G369340_P01	GRMZM2G399750_P02
GRMZM2G369340_P02	GRMZM2G400169_P01
GRMZM2G369445_P01	GRMZM2G400452_P01
GRMZM2G369652_P01	GRMZM2G400489_P01
GRMZM2G369703_P01	GRMZM2G401328_P01
GRMZM2G369742_P01	GRMZM2G401831_P02
GRMZM2G369792_P01	GRMZM2G402088_P01
GRMZM2G369815_P01	GRMZM2G402242_P03
GRMZM2G369912_P01	GRMZM2G402309_P01
GRMZM2G369931_P01	GRMZM2G402368_P01
GRMZM2G369939_P01	GRMZM2G402584_P01
GRMZM2G370048_P01	GRMZM2G403562_P01
GRMZM2G370081_P01	GRMZM2G404132_P01
GRMZM2G370155_P01	GRMZM2G404207_P01
GRMZM2G370162_P02	GRMZM2G404316_P01
GRMZM2G370332_P01	GRMZM2G404426_P01
GRMZM2G370357_P01	GRMZM2G404973_P01
GRMZM2G370405_P01	GRMZM2G405064_P01
GRMZM2G370693_P01	GRMZM2G405090_P01
GRMZM2G370715_P01	GRMZM2G405203_P01
GRMZM2G370797_P02	GRMZM2G405459_P02
GRMZM2G370815_P01	GRMZM2G405474_P01
GRMZM2G370852_P01	GRMZM2G405662_P01
GRMZM2G371137_P01	GRMZM2G405690_P01
GRMZM2G371176_P01	GRMZM2G405699_P03
GRMZM2G371271_P01	GRMZM2G405804_P01
GRMZM2G371316_P01	GRMZM2G406043_P01
GRMZM2G371375_P01	GRMZM2G406099_P01
GRMZM2G371620_P01	GRMZM2G406603_P01
GRMZM2G371628_P01	GRMZM2G406643_P01
GRMZM2G371670_P01	GRMZM2G406651_P01
GRMZM2G371695_P01	GRMZM2G406758_P02
GRMZM2G371721_P01	GRMZM2G406977_P01
GRMZM2G371793_P01	GRMZM2G407396_P01
GRMZM2G371795_P01	GRMZM2G408305_P01
GRMZM2G371839_P01	GRMZM2G408359_P01
GRMZM2G371890_P03	GRMZM2G408376_P01
GRMZM2G371944_P01	GRMZM2G408598_P01
GRMZM2G372068_P01	GRMZM2G408706_P01
GRMZM2G372074_P01	GRMZM2G409093_P01
GRMZM2G372077_P01	GRMZM2G409131_P01
GRMZM2G372102_P01	GRMZM2G409343_P01
GRMZM2G372297_P01	GRMZM2G409997_P01
GRMZM2G372398_P01	GRMZM2G411032_P01
GRMZM2G372398_P02	GRMZM2G411159_P01
GRMZM2G372475_P01	GRMZM2G411293_P01
GRMZM2G372502_P01	GRMZM2G411668_P01
GRMZM2G372632_P01	GRMZM2G411766_P01
GRMZM2G372681_P01	GRMZM2G411916_P01
GRMZM2G372684_P02	GRMZM2G412085_P01
GRMZM2G372709_P01	GRMZM2G412136_P01
GRMZM2G372870_P01	GRMZM2G412207_P04
GRMZM2G372930_P01	GRMZM2G412234_P01
GRMZM2G373023_P01	GRMZM2G412296_P01
GRMZM2G373124_P01	GRMZM2G412601_P01
GRMZM2G373175_P01	GRMZM2G412846_P01
GRMZM2G373227_P02	GRMZM2G412899_P03
GRMZM2G373341_P01	GRMZM2G413030_P01
GRMZM2G373420_P01	GRMZM2G413069_P01
GRMZM2G373522_P01	GRMZM2G413717_P01
GRMZM2G373607_P01	GRMZM2G413897_P01
GRMZM2G373621_P01	GRMZM2G414141_P01
GRMZM2G373914_P01	GRMZM2G414373_P01
GRMZM2G374074_P01	GRMZM2G414496_P02
GRMZM2G374084_P01	GRMZM2G414537_P01
GRMZM2G374088_P01	GRMZM2G414813_P02
GRMZM2G374282_P01	GRMZM2G414844_P01
GRMZM2G374302_P01	GRMZM2G414995_P01
GRMZM2G374385_P01	GRMZM2G415117_P01
GRMZM2G374475_P02	GRMZM2G415529_P01
GRMZM2G374574_P01	GRMZM2G415579_P01
GRMZM2G374629_P01	GRMZM2G416943_P01
GRMZM2G374779_P01	GRMZM2G417485_P01
GRMZM2G374812_P01	GRMZM2G417682_P01
GRMZM2G374817_P02	GRMZM2G417715_P01
GRMZM2G374827_P01	GRMZM2G417963_P01
GRMZM2G374881_P02	GRMZM2G418160_P01
GRMZM2G374969_P01	GRMZM2G418232_P01
GRMZM2G374971_P01	GRMZM2G418263_P01
GRMZM2G375002_P01	GRMZM2G420823_P01
GRMZM2G375064_P01	GRMZM2G420926_P01
GRMZM2G375085_P01	GRMZM2G421240_P02
GRMZM2G375116_P01	GRMZM2G421491_P01
GRMZM2G375159_P01	GRMZM2G421791_P01
GRMZM2G375172_P01	GRMZM2G422269_P01
GRMZM2G375222_P01	GRMZM2G422303_P01
GRMZM2G375307_P01	GRMZM2G422464_P02
GRMZM2G375310_P01	GRMZM2G422932_P01
GRMZM2G375504_P01	GRMZM2G423027_P07
GRMZM2G375593_P01	GRMZM2G423337_P01
GRMZM2G375675_P01	GRMZM2G423555_P01
GRMZM2G375696_P01	GRMZM2G423636_P01
GRMZM2G375707_P01	GRMZM2G423663_P01
GRMZM2G375782_P01	GRMZM2G424147_P01
GRMZM2G375807_P01	GRMZM2G424241_P02
GRMZM2G375904_P01	GRMZM2G424804_P01
GRMZM2G375904_P02	GRMZM2G425211_P01
GRMZM2G375984_P01	GRMZM2G425230_P01
GRMZM2G376067_P01	GRMZM2G425249_P01
GRMZM2G376074_P01	GRMZM2G425430_P01
GRMZM2G376416_P04	GRMZM2G425774_P01
GRMZM2G376432_P01	GRMZM2G425965_P01
GRMZM2G376542_P01	GRMZM2G426213_P01
GRMZM2G376595_P01	GRMZM2G426242_P01
GRMZM2G376619_P01	GRMZM2G426467_P01
GRMZM2G376661_P01	GRMZM2G426556_P01
GRMZM2G376727_P03	GRMZM2G426847_P01
GRMZM2G376727_P04	GRMZM2G426888_P01
GRMZM2G376731_P01	GRMZM2G427337_P02
GRMZM2G376743_P01	GRMZM2G427369_P01
GRMZM2G376918_P01	GRMZM2G427444_P03
GRMZM2G376918_P03	GRMZM2G427697_P01
GRMZM2G377079_P01	GRMZM2G427729_P01
GRMZM2G377115_P01	GRMZM2G428071_P01
GRMZM2G377131_P01	GRMZM2G428184_P01
GRMZM2G377165_P01	GRMZM2G428410_P01
GRMZM2G377168_P01	GRMZM2G428470_P01
GRMZM2G377215_P01	GRMZM2G428579_P01
GRMZM2G377311_P01	GRMZM2G428765_P01
GRMZM2G377341_P01	GRMZM2G428859_P01
GRMZM2G377369_P01	GRMZM2G428987_P01
GRMZM2G377451_P01	GRMZM2G429237_P01
GRMZM2G377487_P01	GRMZM2G429807_P01
GRMZM2G377641_P01	GRMZM2G430710_P01
GRMZM2G377663_P01	GRMZM2G430745_P01
GRMZM2G377761_P01	GRMZM2G430780_P01
GRMZM2G377780_P01	GRMZM2G430995_P01
GRMZM2G377797_P01	GRMZM2G431021_P01
GRMZM2G377855_P01	GRMZM2G431157_P01
GRMZM2G377887_P01	GRMZM2G431288_P01
GRMZM2G378040_P01	GRMZM2G431327_P01
GRMZM2G378121_P01	GRMZM2G431350_P01
GRMZM2G378452_P01	GRMZM2G431708_P02
GRMZM2G378580_P01	GRMZM2G431885_P01
GRMZM2G378604_P01	GRMZM2G431900_P01
GRMZM2G378653_P01	GRMZM2G432050_P02
GRMZM2G378717_P01	GRMZM2G432075_P01
GRMZM2G378762_P01	GRMZM2G432167_P01
GRMZM2G378770_P01	GRMZM2G432480_P01
GRMZM2G378906_P01	GRMZM2G432642_P02
GRMZM2G378907_P01	GRMZM2G432850_P01
GRMZM2G379002_P01	GRMZM2G433767_P02
GRMZM2G379021_P01	GRMZM2G433801_P01
GRMZM2G379035_P01	GRMZM2G434669_P01
GRMZM2G379179_P01	GRMZM2G434839_P01
GRMZM2G379252_P04	GRMZM2G435034_P01
GRMZM2G379286_P01	GRMZM2G435049_P01
GRMZM2G379327_P01	GRMZM2G435294_P01
GRMZM2G379540_P01	GRMZM2G435438_P01
GRMZM2G379550_P01	GRMZM2G435541_P01
GRMZM2G379758_P01	GRMZM2G435661_P01
GRMZM2G379804_P01	GRMZM2G436007_P01
GRMZM2G379913_P01	GRMZM2G436593_P01
GRMZM2G379929_P01	GRMZM2G437100_P01
GRMZM2G380088_P01	GRMZM2G437314_P01
GRMZM2G380094_P01	GRMZM2G438378_P01
GRMZM2G380184_P01	GRMZM2G438622_P02
GRMZM2G380195_P01	GRMZM2G438722_P01
GRMZM2G380195_P06	GRMZM2G439195_P01
GRMZM2G380197_P03	GRMZM2G439246_P01
GRMZM2G380247_P01	GRMZM2G439596_P01
GRMZM2G380361_P02	GRMZM2G439950_P02
GRMZM2G380414_P01	GRMZM2G440009_P01
GRMZM2G380432_P01	GRMZM2G440221_P01
GRMZM2G380457_P01	GRMZM2G440259_P01
GRMZM2G380515_P02	GRMZM2G440537_P02
GRMZM2G380665_P01	GRMZM2G440916_P01
GRMZM2G380732_P01	GRMZM2G440951_P01
GRMZM2G380777_P01	GRMZM2G441798_P01
GRMZM2G380784_P01	GRMZM2G442128_P01
GRMZM2G381051_P01	GRMZM2G442658_P01
GRMZM2G381059_P01	GRMZM2G443256_P01
GRMZM2G381059_P03	GRMZM2G443453_P02
GRMZM2G381086_P01	GRMZM2G443525_P01
GRMZM2G381129_P01	GRMZM2G443903_P02
GRMZM2G381267_P01	GRMZM2G443903_P04
GRMZM2G381267_P02	GRMZM2G443939_P02
GRMZM2G381386_P01	GRMZM2G444029_P01
GRMZM2G381395_P01	GRMZM2G444034_P01
GRMZM2G381402_P01	GRMZM2G444075_P01
GRMZM2G381404_P01	GRMZM2G444643_P01
GRMZM2G381453_P01	GRMZM2G444801_P01
GRMZM2G381473_P01	GRMZM2G445634_P01
GRMZM2G381576_P01	GRMZM2G445958_P03
GRMZM2G381739_P01	GRMZM2G445961_P01
GRMZM2G381744_P01	GRMZM2G446515_P05
GRMZM2G381782_P01	GRMZM2G447271_P01
GRMZM2G381822_P01	GRMZM2G447535_P01
GRMZM2G381933_P03	GRMZM2G447617_P01
GRMZM2G382077_P01	GRMZM2G447745_P01
GRMZM2G382104_P01	GRMZM2G447795_P01
GRMZM2G382104_P02	GRMZM2G447976_P01
GRMZM2G382106_P01	GRMZM2G448258_P02
GRMZM2G382341_P01	GRMZM2G448511_P01
GRMZM2G382345_P01	GRMZM2G448523_P01
GRMZM2G382379_P02	GRMZM2G448633_P01
GRMZM2G382673_P01	GRMZM2G448834_P02
GRMZM2G382717_P01	GRMZM2G449033_P01
GRMZM2G382785_P01	GRMZM2G449123_P09
GRMZM2G382914_P01	GRMZM2G449163_P01
GRMZM2G382918_P01	GRMZM2G449177_P01
GRMZM2G383088_P01	GRMZM2G449274_P02
GRMZM2G383122_P01	GRMZM2G449355_P02
GRMZM2G383154_P01	GRMZM2G449479_P01
GRMZM2G383154_P02	GRMZM2G449681_P01
GRMZM2G383210_P01	GRMZM2G449817_P01
GRMZM2G383240_P01	GRMZM2G450233_P01
GRMZM2G383240_P03	GRMZM2G450488_P01
GRMZM2G383240_P05	GRMZM2G450659_P01
GRMZM2G383404_P01	GRMZM2G450807_P01
GRMZM2G383408_P01	GRMZM2G450866_P01
GRMZM2G383540_P01	GRMZM2G450937_P07
GRMZM2G383623_P01	GRMZM2G451187_P01
GRMZM2G383735_P01	GRMZM2G451716_P01
GRMZM2G383807_P01	GRMZM2G451965_P03
GRMZM2G383833_P01	GRMZM2G452016_P02
GRMZM2G383854_P01	GRMZM2G452026_P01
GRMZM2G384070_P01	GRMZM2G452142_P01
GRMZM2G384293_P01	GRMZM2G452580_P01
GRMZM2G384293_P03	GRMZM2G452630_P02
GRMZM2G384327_P02	GRMZM2G452896_P01
GRMZM2G384338_P01	GRMZM2G452935_P01
GRMZM2G384339_P01	GRMZM2G453001_P01
GRMZM2G384439_P02	GRMZM2G453111_P01
GRMZM2G384528_P01	GRMZM2G453320_P01
GRMZM2G384755_P01	GRMZM2G453794_P01
GRMZM2G384780_P01	GRMZM2G453805_P01
GRMZM2G384884_P01	GRMZM2G454081_P03
GRMZM2G385050_P01	GRMZM2G454085_P01
GRMZM2G385050_P02	GRMZM2G455087_P01
GRMZM2G385287_P01	GRMZM2G455440_P01
GRMZM2G385338_P01	GRMZM2G455564_P01
GRMZM2G385413_P01	GRMZM2G455587_P01
GRMZM2G385605_P01	GRMZM2G455642_P02
GRMZM2G385622_P01	GRMZM2G455749_P01
GRMZM2G385635_P01	GRMZM2G455945_P01
GRMZM2G385925_P01	GRMZM2G456114_P01
GRMZM2G385931_P02	GRMZM2G456123_P01
GRMZM2G385945_P01	GRMZM2G456132_P01
GRMZM2G385989_P01	GRMZM2G456471_P01
GRMZM2G385999_P01	GRMZM2G456512_P01
GRMZM2G386125_P01	GRMZM2G456603_P01
GRMZM2G386163_P01	GRMZM2G456644_P01
GRMZM2G386209_P01	GRMZM2G456835_P01
GRMZM2G386228_P01	GRMZM2G456960_P01
GRMZM2G386229_P01	GRMZM2G457003_P01
GRMZM2G386229_P02	GRMZM2G457147_P01
GRMZM2G386415_P01	GRMZM2G457178_P01
GRMZM2G386430_P01	GRMZM2G457534_P01
GRMZM2G386463_P02	GRMZM2G457562_P01
GRMZM2G386525_P01	GRMZM2G457612_P01
GRMZM2G386608_P01	GRMZM2G457697_P01
GRMZM2G386608_P02	GRMZM2G458035_P01
GRMZM2G386643_P01	GRMZM2G458266_P01
GRMZM2G386714_P01	GRMZM2G458448_P01
GRMZM2G386802_P01	GRMZM2G458548_P01
GRMZM2G386824_P04	GRMZM2G458665_P01
GRMZM2G386952_P01	GRMZM2G458728_P01
GRMZM2G386971_P01	GRMZM2G459363_P01
GRMZM2G386991_P01	GRMZM2G459645_P01
GRMZM2G386995_P01	GRMZM2G459847_P01
GRMZM2G386998_P01	GRMZM2G459874_P02
GRMZM2G387076_P02	GRMZM2G459896_P01
GRMZM2G387087_P01	GRMZM2G460465_P01
GRMZM2G387360_P01	GRMZM2G460866_P01
GRMZM2G387394_P01	GRMZM2G461269_P01
GRMZM2G387485_P01	GRMZM2G461557_P04
GRMZM2G387528_P02	GRMZM2G461808_P01
GRMZM2G387569_P01	GRMZM2G462062_P02
GRMZM2G387603_P02	GRMZM2G463726_P01
GRMZM2G387837_P01	GRMZM2G463730_P01
GRMZM2G387890_P01	GRMZM2G463953_P01
GRMZM2G387935_P01	GRMZM2G464011_P01
GRMZM2G388099_P01	GRMZM2G464491_P01
GRMZM2G388148_P01	GRMZM2G464510_P01
GRMZM2G388371_P01	GRMZM2G464754_P01
GRMZM2G388453_P02	GRMZM2G465287_P01
GRMZM2G388539_P02	GRMZM2G465723_P01
GRMZM2G388587_P01	GRMZM2G465769_P01
GRMZM2G388703_P01	GRMZM2G465999_P01
GRMZM2G388823_P01	GRMZM2G466281_P01
GRMZM2G388855_P01	GRMZM2G467184_P01
GRMZM2G388892_P01	GRMZM2G467717_P01
GRMZM2G388911_P01	GRMZM2G467756_P01
GRMZM2G388915_P01	GRMZM2G467799_P03
GRMZM2G388987_P01	GRMZM2G468439_P02
GRMZM2G389118_P01	GRMZM2G468535_P01
GRMZM2G389155_P01	GRMZM2G468693_P02
GRMZM2G389173_P01	GRMZM2G468799_P01
GRMZM2G389233_P03	GRMZM2G469142_P01
GRMZM2G389303_P01	GRMZM2G469409_P01
GRMZM2G389362_P01	GRMZM2G469901_P01
GRMZM2G389379_P01	GRMZM2G470438_P02
GRMZM2G389416_P01	GRMZM2G470556_P01
GRMZM2G389768_P01	GRMZM2G470862_P01
GRMZM2G389789_P01	GRMZM2G470882_P04
GRMZM2G390013_P01	GRMZM2G471083_P01
GRMZM2G390096_P01	GRMZM2G471139_P01
GRMZM2G390160_P02	GRMZM2G471186_P01
GRMZM2G390221_P01	GRMZM2G471196_P01
GRMZM2G390400_P02	GRMZM2G471269_P04
GRMZM2G390678_P01	GRMZM2G471355_P01
GRMZM2G390691_P01	GRMZM2G471529_P01
GRMZM2G391000_P01	GRMZM2G471779_P02
GRMZM2G391272_P01	GRMZM2G471805_P01
GRMZM2G391364_P01	GRMZM2G472023_P01
GRMZM2G391413_P01	GRMZM2G472060_P01
GRMZM2G391487_P01	GRMZM2G472266_P01
GRMZM2G391511_P01	GRMZM2G472625_P01
GRMZM2G391794_P01	GRMZM2G472780_P01
GRMZM2G391795_P01	GRMZM2G473138_P01
GRMZM2G391815_P01	GRMZM2G473310_P02
GRMZM2G391936_P02	GRMZM2G473385_P01
GRMZM2G392037_P01	GRMZM2G473709_P02
GRMZM2G392168_P01	GRMZM2G473906_P04
GRMZM2G392224_P01	GRMZM2G473960_P01
GRMZM2G392512_P01	GRMZM2G474537_P01
GRMZM2G392649_P02	GRMZM2G474658_P01
GRMZM2G392700_P01	GRMZM2G474777_P01
GRMZM2G392710_P01	GRMZM2G475293_P04
GRMZM2G392791_P01	GRMZM2G475360_P03
GRMZM2G392798_P01	GRMZM2G475495_P01
GRMZM2G392863_P01	GRMZM2G475743_P01
GRMZM2G392956_P01	GRMZM2G475867_P01
GRMZM2G392975_P01	GRMZM2G475882_P01
GRMZM2G393002_P01	GRMZM2G476685_P01
GRMZM2G393272_P02	GRMZM2G477743_P01
GRMZM2G393334_P01	GRMZM2G477846_P01
GRMZM2G393337_P02	GRMZM2G477847_P01
GRMZM2G393347_P01	GRMZM2G478382_P01
GRMZM2G393455_P01	GRMZM2G478892_P02
GRMZM2G393471_P01	GRMZM2G479110_P01
GRMZM2G393515_P01	GRMZM2G479378_P01
GRMZM2G393529_P01	GRMZM2G479523_P01
GRMZM2G393671_P01	GRMZM2G479608_P01
GRMZM2G393673_P01	GRMZM2G479665_P01
GRMZM2G393897_P01	GRMZM2G479760_P01
GRMZM2G394027_P01	GRMZM2G480516_P01
GRMZM2G394212_P01	GRMZM2G480607_P01
GRMZM2G394212_P03	GRMZM2G481005_P02
GRMZM2G394300_P01	GRMZM2G481069_P01
GRMZM2G394311_P01	GRMZM2G481730_P01
GRMZM2G394321_P01	GRMZM2G483946_P01
GRMZM2G394403_P01	GRMZM2G493395_P02
GRMZM2G394410_P01	GRMZM2G494600_P01
GRMZM2G394450_P01	GRMZM2G499182_P01
GRMZM2G394500_P01	GRMZM2G499197_P01
GRMZM2G394528_P02	GRMZM2G503156_P01
GRMZM2G394722_P01	GRMZM2G503738_P02
GRMZM2G394827_P02	GRMZM2G519073_P01
GRMZM2G394962_P01	GRMZM2G527891_P01
GRMZM2G394968_P01	GRMZM2G528010_P02
GRMZM2G395114_P01	GRMZM2G535911_P03
GRMZM2G395236_P01	GRMZM2G540403_P02
GRMZM2G395508_P01	GRMZM2G546081_P01
GRMZM2G395535_P01	GRMZM2G546452_P02
GRMZM2G395549_P01	GRMZM2G556131_P02
GRMZM2G395736_P01	GRMZM2G557750_P01
GRMZM2G395749_P01	GRMZM2G570528_P01
GRMZM2G395842_P01	GRMZM2G571942_P01
GRMZM2G395844_P01	GRMZM2G574858_P01
GRMZM2G396029_P01	GRMZM2G578572_P02
GRMZM2G396076_P01	GRMZM2G582965_P01
GRMZM2G396114_P01	GRMZM2G583474_P01
GRMZM2G396212_P02	GRMZM2G590333_P01
GRMZM2G396231_P01	GRMZM2G591258_P01
GRMZM2G396292_P02	GRMZM2G700665_P03
GRMZM2G396357_P01	GRMZM2G701108_P01
GRMZM2G396397_P01	GRMZM2G701207_P03
GRMZM2G396451_P02	GRMZM2G701288_P01
GRMZM2G396477_P01	GRMZM2G701297_P01
GRMZM2G396482_P01	GRMZM2G701362_P01
GRMZM2G396540_P01	GRMZM2G702026_P01
GRMZM2G396550_P01	GRMZM2G702159_P01
GRMZM2G396553_P01	GRMZM2G702806_P01
GRMZM2G396562_P01	GRMZM2G703354_P01
GRMZM2G396835_P01	GRMZM2G703624_P01
GRMZM2G396927_P01	GRMZM5G801369_P02
GRMZM2G397044_P01	GRMZM5G801409_P03
GRMZM2G397044_P02	GRMZM5G803556_P01
GRMZM2G397148_P01	GRMZM5G803610_P04
GRMZM2G397247_P03	GRMZM5G803812_P01
GRMZM2G397247_P04	GRMZM5G803992_P01
GRMZM2G397339_P01	GRMZM5G804064_P01
GRMZM2G397402_P01	GRMZM5G804358_P02
GRMZM2G397557_P01	GRMZM5G804382_P01
GRMZM2G397661_P01	GRMZM5G804575_P01
GRMZM2G397759_P01	GRMZM5G804783_P01
GRMZM2G397836_P01	GRMZM5G804816_P02
GRMZM2G397889_P01	GRMZM5G806108_P01
GRMZM2G397927_P01	GRMZM5G806309_P01
GRMZM2G398055_P01	GRMZM5G806947_P01
GRMZM2G398124_P01	GRMZM5G808350_P02
GRMZM2G398198_P01	GRMZM5G808624_P01
GRMZM2G398288_P01	GRMZM5G809184_P01
GRMZM2G398500_P01	GRMZM5G809265_P01
GRMZM2G398506_P01	GRMZM5G809292_P02
GRMZM2G398527_P01	GRMZM5G809335_P01
GRMZM2G398533_P01	GRMZM5G809695_P02
GRMZM2G398668_P01	GRMZM5G810393_P01
GRMZM2G398807_P01	GRMZM5G811373_P02
GRMZM2G398825_P01	GRMZM5G811797_P05
GRMZM2G398825_P02	GRMZM5G812144_P01
GRMZM2G398848_P01	GRMZM5G812289_P01
GRMZM2G399073_P02	GRMZM5G812356_P01
GRMZM2G399073_P03	GRMZM5G813092_P02
GRMZM2G399183_P01	GRMZM5G813206_P03
GRMZM2G399207_P01	GRMZM5G814057_P01
GRMZM2G399207_P02	GRMZM5G814700_P01
GRMZM2G399212_P01	GRMZM5G814851_P01
GRMZM2G399284_P01	GRMZM5G814985_P01
GRMZM2G399284_P02	GRMZM5G815009_P01
GRMZM2G399313_P01	GRMZM5G815449_P01
GRMZM2G399320_P01	GRMZM5G816609_P01
GRMZM2G399421_P01	GRMZM5G817182_P01
GRMZM2G399433_P01	GRMZM5G817436_P01
GRMZM2G399677_P01	GRMZM5G817625_P01
GRMZM2G399677_P03	GRMZM5G817651_P01
GRMZM2G399700_P01	GRMZM5G818791_P01
GRMZM2G399750_P02	GRMZM5G819212_P01
GRMZM2G399858_P02	GRMZM5G819438_P01
GRMZM2G399901_P02	GRMZM5G819464_P01
GRMZM2G399948_P01	GRMZM5G819999_P01
GRMZM2G399952_P01	GRMZM5G820122_P01
GRMZM2G400135_P01	GRMZM5G820393_P01
GRMZM2G400169_P01	GRMZM5G820822_P01
GRMZM2G400173_P01	GRMZM5G820996_P02
GRMZM2G400238_P02	GRMZM5G821024_P01
GRMZM2G400268_P01	GRMZM5G821439_P01
GRMZM2G400281_P01	GRMZM5G822098_P01
GRMZM2G400452_P01	GRMZM5G822426_P01
GRMZM2G400470_P03	GRMZM5G823004_P01
GRMZM2G400489_P01	GRMZM5G823750_P02
GRMZM2G400604_P01	GRMZM5G823891_P01
GRMZM2G400655_P01	GRMZM5G824534_P01
GRMZM2G400718_P01	GRMZM5G824597_P02
GRMZM2G400907_P02	GRMZM5G824843_P01
GRMZM2G400929_P01	GRMZM5G825110_P02
GRMZM2G400938_P01	GRMZM5G825321_P01
GRMZM2G401026_P01	GRMZM5G825695_P01
GRMZM2G401040_P01	GRMZM5G826389_P01
GRMZM2G401050_P01	GRMZM5G826714_P01
GRMZM2G401308_P03	GRMZM5G827171_P01
GRMZM2G401328_P01	GRMZM5G827266_P03
GRMZM2G401511_P01	GRMZM5G827505_P02
GRMZM2G401561_P01	GRMZM5G828024_P02
GRMZM2G401606_P01	GRMZM5G828278_P02
GRMZM2G401664_P01	GRMZM5G828460_P01
GRMZM2G401769_P01	GRMZM5G828488_P01
GRMZM2G401831_P02	GRMZM5G828630_P01
GRMZM2G401848_P01	GRMZM5G828987_P03
GRMZM2G401869_P01	GRMZM5G829544_P01
GRMZM2G401934_P03	GRMZM5G829554_P02
GRMZM2G402002_P01	GRMZM5G829897_P01
GRMZM2G402088_P01	GRMZM5G830210_P01
GRMZM2G402092_P01	GRMZM5G830250_P01
GRMZM2G402242_P01	GRMZM5G830596_P01
GRMZM2G402242_P03	GRMZM5G830681_P01
GRMZM2G402309_P01	GRMZM5G830695_P01
GRMZM2G402319_P01	GRMZM5G830874_P01
GRMZM2G402368_P01	GRMZM5G830983_P04
GRMZM2G402417_P01	GRMZM5G831102_P02
GRMZM2G402564_P01	GRMZM5G831142_P01
GRMZM2G402584_P01	GRMZM5G831577_P01
GRMZM2G402631_P01	GRMZM5G831712_P01
GRMZM2G402714_P01	GRMZM5G831780_P03
GRMZM2G402765_P01	GRMZM5G832166_P02
GRMZM2G402936_P01	GRMZM5G832248_P01
GRMZM2G402987_P01	GRMZM5G832740_P01
GRMZM2G403003_P01	GRMZM5G833140_P01
GRMZM2G403007_P01	GRMZM5G833563_P01
GRMZM2G403149_P01	GRMZM5G833593_P02
GRMZM2G403151_P01	GRMZM5G833774_P01
GRMZM2G403218_P01	GRMZM5G834128_P01
GRMZM2G403562_P01	GRMZM5G834205_P04
GRMZM2G403609_P01	GRMZM5G834303_P01
GRMZM2G403620_P01	GRMZM5G835629_P01
GRMZM2G403636_P01	GRMZM5G836162_P01
GRMZM2G403797_P01	GRMZM5G836167_P01
GRMZM2G403828_P01	GRMZM5G836190_P02
GRMZM2G404025_P01	GRMZM5G836353_P01
GRMZM2G404043_P01	GRMZM5G836471_P07
GRMZM2G404132_P01	GRMZM5G836939_P02
GRMZM2G404207_P01	GRMZM5G837606_P01
GRMZM2G404316_P01	GRMZM5G837822_P01
GRMZM2G404377_P01	GRMZM5G838435_P01
GRMZM2G404426_P01	GRMZM5G838754_P01
GRMZM2G404702_P01	GRMZM5G839763_P01
GRMZM2G404755_P01	GRMZM5G839924_P01
GRMZM2G404769_P01	GRMZM5G840145_P01
GRMZM2G404855_P01	GRMZM5G840560_P01
GRMZM2G404888_P01	GRMZM5G840614_P01
GRMZM2G404897_P04	GRMZM5G840699_P01
GRMZM2G404973_P01	GRMZM5G840928_P01
GRMZM2G405052_P01	GRMZM5G841002_P01
GRMZM2G405064_P01	GRMZM5G841343_P01
GRMZM2G405090_P01	GRMZM5G841893_P01
GRMZM2G405178_P02	GRMZM5G842019_P01
GRMZM2G405203_P01	GRMZM5G842517_P01
GRMZM2G405387_P01	GRMZM5G842855_P01
GRMZM2G405459_P01	GRMZM5G842886_P01
GRMZM2G405459_P02	GRMZM5G843174_P02
GRMZM2G405474_P01	GRMZM5G843192_P01
GRMZM2G405499_P01	GRMZM5G843213_P01
GRMZM2G405559_P01	GRMZM5G845163_P02
GRMZM2G405581_P02	GRMZM5G845682_P02
GRMZM2G405662_P01	GRMZM5G846140_P01
GRMZM2G405690_P01	GRMZM5G846198_P02
GRMZM2G405699_P01	GRMZM5G846339_P02
GRMZM2G405699_P03	GRMZM5G846399_P01
GRMZM2G405760_P01	GRMZM5G847045_P01
GRMZM2G405804_P01	GRMZM5G847216_P01
GRMZM2G405815_P02	GRMZM5G847505_P01
GRMZM2G406014_P01	GRMZM5G847982_P01
GRMZM2G406043_P01	GRMZM5G848602_P01
GRMZM2G406074_P01	GRMZM5G848692_P01
GRMZM2G406099_P01	GRMZM5G848822_P01
GRMZM2G406101_P02	GRMZM5G849149_P02
GRMZM2G406119_P01	GRMZM5G849435_P02
GRMZM2G406413_P01	GRMZM5G849959_P01
GRMZM2G406457_P01	GRMZM5G850092_P01
GRMZM2G406553_P04	GRMZM5G851026_P01
GRMZM2G406603_P01	GRMZM5G851405_P01
GRMZM2G406643_P01	GRMZM5G851564_P01
GRMZM2G406651_P01	GRMZM5G851815_P02
GRMZM2G406672_P01	GRMZM5G851929_P01
GRMZM2G406674_P01	GRMZM5G852185_P01
GRMZM2G406712_P01	GRMZM5G852877_P02
GRMZM2G406758_P02	GRMZM5G852886_P01
GRMZM2G406830_P01	GRMZM5G853191_P01
GRMZM2G406977_P01	GRMZM5G853854_P02
GRMZM2G407044_P01	GRMZM5G854334_P01
GRMZM2G407223_P01	GRMZM5G855311_P01
GRMZM2G407287_P01	GRMZM5G855337_P01
GRMZM2G407347_P01	GRMZM5G856297_P01
GRMZM2G407396_P01	GRMZM5G856338_P03
GRMZM2G407517_P01	GRMZM5G856436_P02
GRMZM2G407769_P01	GRMZM5G856837_P01
GRMZM2G407996_P01	GRMZM5G857351_P01
GRMZM2G408096_P01	GRMZM5G857379_P01
GRMZM2G408174_P01	GRMZM5G857992_P01
GRMZM2G408305_P01	GRMZM5G858310_P03
GRMZM2G408305_P02	GRMZM5G860235_P01
GRMZM2G408305_P03	GRMZM5G861678_P06
GRMZM2G408359_P01	GRMZM5G862017_P01
GRMZM2G408376_P01	GRMZM5G862317_P01
GRMZM2G408458_P01	GRMZM5G862936_P01
GRMZM2G408598_P01	GRMZM5G863152_P01
GRMZM2G408706_P01	GRMZM5G863385_P01
GRMZM2G408706_P03	GRMZM5G863784_P04
GRMZM2G408768_P01	GRMZM5G864689_P01
GRMZM2G408963_P01	GRMZM5G864771_P01
GRMZM2G408967_P01	GRMZM5G866423_P02
GRMZM2G409062_P01	GRMZM5G866522_P01
GRMZM2G409093_P01	GRMZM5G866861_P02
GRMZM2G409101_P01	GRMZM5G866954_P02
GRMZM2G409104_P01	GRMZM5G868047_P01
GRMZM2G409131_P01	GRMZM5G868061_P01
GRMZM2G409133_P01	GRMZM5G868168_P04
GRMZM2G409213_P01	GRMZM5G868355_P01
GRMZM2G409224_P01	GRMZM5G868431_P01
GRMZM2G409312_P01	GRMZM5G868588_P01
GRMZM2G409343_P01	GRMZM5G868757_P03
GRMZM2G409407_P01	GRMZM5G868981_P02
GRMZM2G409430_P02	GRMZM5G869350_P03
GRMZM2G409865_P01	GRMZM5G869779_P02
GRMZM2G409997_P01	GRMZM5G869788_P01
GRMZM2G410033_P01	GRMZM5G870077_P01
GRMZM2G410175_P01	GRMZM5G870080_P01
GRMZM2G410191_P01	GRMZM5G871126_P01
GRMZM2G410352_P01	GRMZM5G871425_P01
GRMZM2G410393_P01	GRMZM5G871463_P02
GRMZM2G410479_P01	GRMZM5G871542_P01
GRMZM2G410515_P01	GRMZM5G871936_P01
GRMZM2G410710_P01	GRMZM5G872118_P01
GRMZM2G410757_P01	GRMZM5G872204_P02
GRMZM2G410766_P01	GRMZM5G872442_P02
GRMZM2G410812_P01	GRMZM5G872502_P03
GRMZM2G410831_P01	GRMZM5G872710_P02
GRMZM2G410991_P01	GRMZM5G872934_P01
GRMZM2G411032_P01	GRMZM5G873286_P01
GRMZM2G411084_P01	GRMZM5G873389_P01
GRMZM2G411159_P01	GRMZM5G873586_P04
GRMZM2G411177_P01	GRMZM5G874163_P01
GRMZM2G411293_P01	GRMZM5G874270_P01
GRMZM2G411536_P01	GRMZM5G874448_P01
GRMZM2G411569_P01	GRMZM5G874562_P01
GRMZM2G411653_P01	GRMZM5G874756_P01
GRMZM2G411668_P01	GRMZM5G875502_P02
GRMZM2G411766_P01	GRMZM5G875655_P01
GRMZM2G411893_P01	GRMZM5G875864_P04
GRMZM2G411916_P01	GRMZM5G876003_P03
GRMZM2G412085_P01	GRMZM5G876160_P01
GRMZM2G412136_P01	GRMZM5G876379_P01
GRMZM2G412207_P04	GRMZM5G876450_P01
GRMZM2G412234_P01	GRMZM5G876520_P04
GRMZM2G412296_P01	GRMZM5G876616_P01
GRMZM2G412304_P01	GRMZM5G877110_P01
GRMZM2G412436_P01	GRMZM5G877336_P01
GRMZM2G412470_P02	GRMZM5G877647_P01
GRMZM2G412492_P01	GRMZM5G877708_P01
GRMZM2G412503_P01	GRMZM5G877925_P03
GRMZM2G412601_P01	GRMZM5G878070_P01
GRMZM2G412604_P01	GRMZM5G878558_P01
GRMZM2G412611_P01	GRMZM5G878970_P03
GRMZM2G412846_P01	GRMZM5G879278_P02
GRMZM2G412888_P01	GRMZM5G879527_P01
GRMZM2G412899_P03	GRMZM5G879570_P02
GRMZM2G412937_P01	GRMZM5G879665_P01
GRMZM2G413006_P01	GRMZM5G879749_P02
GRMZM2G413030_P01	GRMZM5G881296_P02
GRMZM2G413044_P01	GRMZM5G881605_P01
GRMZM2G413069_P01	GRMZM5G881969_P01
GRMZM2G413113_P01	GRMZM5G881996_P01
GRMZM2G413162_P01	GRMZM5G883043_P01
GRMZM2G413193_P01	GRMZM5G884432_P01
GRMZM2G413226_P01	GRMZM5G885529_P01
GRMZM2G413544_P01	GRMZM5G885628_P02
GRMZM2G413647_P01	GRMZM5G885644_P01
GRMZM2G413652_P01	GRMZM5G885706_P02
GRMZM2G413711_P01	GRMZM5G886952_P01
GRMZM2G413717_P01	GRMZM5G886989_P02
GRMZM2G413774_P01	GRMZM5G887286_P01
GRMZM2G413897_P01	GRMZM5G889321_P01
GRMZM2G414043_P01	GRMZM5G889418_P01
GRMZM2G414047_P01	GRMZM5G889467_P01
GRMZM2G414141_P01	GRMZM5G890241_P01
GRMZM2G414159_P01	GRMZM5G891209_P01
GRMZM2G414192_P01	GRMZM5G891967_P01
GRMZM2G414215_P01	GRMZM5G892675_P01
GRMZM2G414278_P01	GRMZM5G892723_P01
GRMZM2G414373_P01	GRMZM5G893381_P01
GRMZM2G414387_P01	GRMZM5G893630_P01
GRMZM2G414496_P02	GRMZM5G893649_P01
GRMZM2G414496_P05	GRMZM5G893764_P07
GRMZM2G414528_P01	GRMZM5G893976_P01
GRMZM2G414537_P01	GRMZM5G895188_P01
GRMZM2G414540_P01	GRMZM5G895383_P01
GRMZM2G414569_P01	GRMZM5G895991_P01
GRMZM2G414813_P02	GRMZM5G896560_P01
GRMZM2G414844_P01	GRMZM5G897546_P01
GRMZM2G414866_P01	GRMZM5G897592_P02
GRMZM2G414915_P01	GRMZM5G897818_P01
GRMZM2G414949_P01	GRMZM5G897980_P01
GRMZM2G414955_P01	GRMZM5G898668_P01
GRMZM2G414995_P01	GRMZM5G899073_P01
GRMZM2G415007_P01	GRMZM5G899787_P01
GRMZM2G415012_P02	GRMZM5G899851_P01
GRMZM2G415117_P01	GRMZM6G039492_P01
GRMZM2G415215_P01	GRMZM6G178175_P01
GRMZM2G415327_P05	GRMZM6G192875_P01
GRMZM2G415359_P02	GRMZM6G238741_P01
GRMZM2G415359_P03	GRMZM6G244811_P01
GRMZM2G415433_P02	GRMZM6G274034_P01
GRMZM2G415491_P01	GRMZM6G287292_P01
GRMZM2G415529_P01	GRMZM6G310687_P02
GRMZM2G415538_P01	GRMZM6G332242_P01
GRMZM2G415579_P01	GRMZM6G381253_P01
GRMZM2G415791_P01	GRMZM6G513881_P01
GRMZM2G415793_P01	GRMZM6G578655_P01
GRMZM2G415846_P01	GRMZM6G738249_P01
GRMZM2G415973_P01	GRMZM6G748721_P01
GRMZM2G416061_P02	GRMZM6G791392_P01
GRMZM2G416069_P02	GRMZM6G829104_P01
GRMZM2G416120_P01	GRMZM6G901724_P01
GRMZM2G416142_P01	GRMZM6G929553_P01
GRMZM2G416184_P01	GRMZM6G945840_P01
GRMZM2G416308_P01
GRMZM2G416386_P01
GRMZM2G416388_P01
GRMZM2G416426_P01
GRMZM2G416484_P02
GRMZM2G416491_P01
GRMZM2G416498_P01
GRMZM2G416622_P01
GRMZM2G416667_P01
GRMZM2G416684_P01
GRMZM2G416701_P01
GRMZM2G416751_P01
GRMZM2G416943_P01
GRMZM2G417089_P01
GRMZM2G417125_P01
GRMZM2G417223_P01
GRMZM2G417455_P01
GRMZM2G417485_P01
GRMZM2G417658_P01
GRMZM2G417682_P01
GRMZM2G417715_P01
GRMZM2G417843_P01
GRMZM2G417963_P01
GRMZM2G418037_P01
GRMZM2G418160_P01
GRMZM2G418206_P01
GRMZM2G418232_P01
GRMZM2G418232_P02
GRMZM2G418263_P01
GRMZM2G418294_P01
GRMZM2G418343_P01
GRMZM2G418415_P01
GRMZM2G418515_P01
GRMZM2G418604_P02
GRMZM2G418689_P01
GRMZM2G418752_P01
GRMZM2G418916_P01
GRMZM2G418956_P01
GRMZM2G419085_P01
GRMZM2G419111_P01
GRMZM2G419252_P01
GRMZM2G419267_P01
GRMZM2G419409_P01
GRMZM2G419806_P01
GRMZM2G419836_P01
GRMZM2G419844_P01
GRMZM2G419953_P01
GRMZM2G419969_P01
GRMZM2G420055_P01
GRMZM2G420181_P01
GRMZM2G420310_P01
GRMZM2G420432_P01
GRMZM2G420436_P01
GRMZM2G420684_P01
GRMZM2G420713_P02
GRMZM2G420723_P01
GRMZM2G420733_P01
GRMZM2G420743_P01
GRMZM2G420789_P01
GRMZM2G420801_P01
GRMZM2G420823_P01
GRMZM2G420865_P01
GRMZM2G420910_P01
GRMZM2G420926_P01
GRMZM2G420988_P01
GRMZM2G421033_P01
GRMZM2G421212_P01
GRMZM2G421231_P01
GRMZM2G421234_P01
GRMZM2G421240_P02
GRMZM2G421415_P01
GRMZM2G421463_P01
GRMZM2G421491_P01
GRMZM2G421493_P01
GRMZM2G421513_P01
GRMZM2G421565_P01
GRMZM2G421604_P03
GRMZM2G421791_P01
GRMZM2G421829_P01
GRMZM2G421857_P01
GRMZM2G422045_P01
GRMZM2G422090_P01
GRMZM2G422190_P01
GRMZM2G422205_P01
GRMZM2G422210_P01
GRMZM2G422269_P01
GRMZM2G422303_P01
GRMZM2G422373_P01
GRMZM2G422464_P01
GRMZM2G422464_P02
GRMZM2G422510_P01
GRMZM2G422641_P01
GRMZM2G422644_P01
GRMZM2G422649_P01
GRMZM2G422651_P01
GRMZM2G422671_P01
GRMZM2G422750_P03
GRMZM2G422932_P01
GRMZM2G422938_P01
GRMZM2G423027_P01
GRMZM2G423027_P07
GRMZM2G423137_P01
GRMZM2G423169_P01
GRMZM2G423169_P03
GRMZM2G423292_P01
GRMZM2G423337_P01
GRMZM2G423476_P01
GRMZM2G423538_P01
GRMZM2G423555_P01
GRMZM2G423555_P02
GRMZM2G423636_P01
GRMZM2G423640_P01
GRMZM2G423643_P01
GRMZM2G423663_P01
GRMZM2G423831_P01
GRMZM2G423833_P01
GRMZM2G423861_P01
GRMZM2G423886_P01
GRMZM2G423898_P01
GRMZM2G423917_P01
GRMZM2G424053_P02
GRMZM2G424072_P01
GRMZM2G424147_P01
GRMZM2G424181_P01
GRMZM2G424205_P01
GRMZM2G424241_P02
GRMZM2G424241_P03
GRMZM2G424577_P01
GRMZM2G424582_P01
GRMZM2G424595_P01
GRMZM2G424727_P01
GRMZM2G424783_P02
GRMZM2G424804_P01
GRMZM2G424832_P01
GRMZM2G424857_P01
GRMZM2G424873_P02
GRMZM2G425004_P01
GRMZM2G425211_P01
GRMZM2G425230_P01
GRMZM2G425249_P01
GRMZM2G425377_P01
GRMZM2G425430_P01
GRMZM2G425559_P01
GRMZM2G425629_P02
GRMZM2G425728_P01
GRMZM2G425736_P01
GRMZM2G425774_P01
GRMZM2G425778_P01
GRMZM2G425798_P02
GRMZM2G425965_P01
GRMZM2G425986_P01
GRMZM2G426108_P01
GRMZM2G426150_P01
GRMZM2G426154_P01
GRMZM2G426213_P01
GRMZM2G426229_P01
GRMZM2G426242_P01
GRMZM2G426275_P01
GRMZM2G426294_P01
GRMZM2G426415_P01
GRMZM2G426467_P01
GRMZM2G426483_P01
GRMZM2G426486_P01
GRMZM2G426556_P01
GRMZM2G426591_P01
GRMZM2G426847_P01
GRMZM2G426888_P01
GRMZM2G426953_P01
GRMZM2G426964_P01
GRMZM2G427014_P01
GRMZM2G427031_P01
GRMZM2G427031_P03
GRMZM2G427090_P01
GRMZM2G427097_P01
GRMZM2G427337_P01
GRMZM2G427337_P02
GRMZM2G427351_P01
GRMZM2G427369_P01
GRMZM2G427404_P01
GRMZM2G427404_P02
GRMZM2G427444_P02
GRMZM2G427444_P03
GRMZM2G427451_P01
GRMZM2G427468_P01
GRMZM2G427529_P01
GRMZM2G427531_P01
GRMZM2G427557_P01
GRMZM2G427564_P01
GRMZM2G427697_P01
GRMZM2G427729_P01
GRMZM2G427815_P01
GRMZM2G427882_P01
GRMZM2G428040_P01
GRMZM2G428071_P01
GRMZM2G428096_P01
GRMZM2G428168_P01
GRMZM2G428184_P01
GRMZM2G428391_P01
GRMZM2G428410_P01
GRMZM2G428438_P01
GRMZM2G428470_P01
GRMZM2G428518_P01
GRMZM2G428554_P01
GRMZM2G428555_P01
GRMZM2G428579_P01
GRMZM2G428628_P01
GRMZM2G428765_P01
GRMZM2G428859_P01
GRMZM2G428933_P01
GRMZM2G428964_P01
GRMZM2G428987_P01
GRMZM2G429000_P01
GRMZM2G429113_P01
GRMZM2G429118_P01
GRMZM2G429169_P01
GRMZM2G429213_P01
GRMZM2G429237_P01
GRMZM2G429241_P01
GRMZM2G429540_P01
GRMZM2G429662_P01
GRMZM2G429714_P02
GRMZM2G429807_P01
GRMZM2G429842_P02
GRMZM2G429928_P01
GRMZM2G429982_P01
GRMZM2G429992_P01
GRMZM2G430027_P01
GRMZM2G430039_P01
GRMZM2G430266_P01
GRMZM2G430362_P01
GRMZM2G430394_P01
GRMZM2G430600_P02
GRMZM2G430680_P02
GRMZM2G430685_P03
GRMZM2G430710_P01
GRMZM2G430745_P01
GRMZM2G430780_P01
GRMZM2G430807_P01
GRMZM2G430995_P01
GRMZM2G431021_P01
GRMZM2G431039_P01
GRMZM2G431156_P01
GRMZM2G431157_P01
GRMZM2G431288_P01
GRMZM2G431306_P01
GRMZM2G431309_P01
GRMZM2G431327_P01
GRMZM2G431350_P01
GRMZM2G431445_P01
GRMZM2G431524_P01
GRMZM2G431708_P01
GRMZM2G431708_P02
GRMZM2G431821_P01
GRMZM2G431885_P01
GRMZM2G431900_P01
GRMZM2G432050_P02
GRMZM2G432075_P01
GRMZM2G432128_P01
GRMZM2G432167_P01
GRMZM2G432390_P01
GRMZM2G432480_P01
GRMZM2G432566_P02
GRMZM2G432642_P02
GRMZM2G432662_P01
GRMZM2G432722_P01
GRMZM2G432738_P01
GRMZM2G432801_P01
GRMZM2G432850_P01
GRMZM2G432926_P01
GRMZM2G433002_P01
GRMZM2G433025_P01
GRMZM2G433117_P01
GRMZM2G433162_P01
GRMZM2G433184_P01
GRMZM2G433253_P01
GRMZM2G433333_P02
GRMZM2G433591_P01
GRMZM2G433731_P01
GRMZM2G433767_P01
GRMZM2G433767_P02
GRMZM2G433800_P01
GRMZM2G433801_P01
GRMZM2G434173_P01
GRMZM2G434219_P01
GRMZM2G434277_P01
GRMZM2G434541_P01
GRMZM2G434669_P01
GRMZM2G434839_P01
GRMZM2G434910_P03
GRMZM2G434935_P01
GRMZM2G435034_P01
GRMZM2G435049_P01
GRMZM2G435294_P01
GRMZM2G435338_P01
GRMZM2G435373_P01
GRMZM2G435438_P01
GRMZM2G435541_P01
GRMZM2G435589_P01
GRMZM2G435592_P02
GRMZM2G435627_P01
GRMZM2G435661_P01
GRMZM2G435979_P01
GRMZM2G435993_P01
GRMZM2G436001_P01
GRMZM2G436001_P02
GRMZM2G436007_P01
GRMZM2G436092_P01
GRMZM2G436199_P01
GRMZM2G436299_P01
GRMZM2G436328_P01
GRMZM2G436429_P01
GRMZM2G436511_P01
GRMZM2G436533_P01
GRMZM2G436593_P01
GRMZM2G436710_P01
GRMZM2G436730_P01
GRMZM2G436835_P01
GRMZM2G436981_P01
GRMZM2G436986_P01
GRMZM2G437100_P01
GRMZM2G437119_P02
GRMZM2G437314_P01
GRMZM2G437487_P01
GRMZM2G437490_P01
GRMZM2G437859_P04
GRMZM2G437912_P01
GRMZM2G437977_P01
GRMZM2G438239_P01
GRMZM2G438378_P01
GRMZM2G438386_P01
GRMZM2G438438_P01
GRMZM2G438524_P01
GRMZM2G438551_P01
GRMZM2G438602_P01
GRMZM2G438622_P01
GRMZM2G438622_P02
GRMZM2G438722_P01
GRMZM2G438814_P01
GRMZM2G438840_P01
GRMZM2G438895_P02
GRMZM2G438938_P01
GRMZM2G439195_P01
GRMZM2G439201_P01
GRMZM2G439201_P02
GRMZM2G439201_P04
GRMZM2G439203_P03
GRMZM2G439246_P01
GRMZM2G439311_P02
GRMZM2G439339_P04
GRMZM2G439457_P02
GRMZM2G439589_P01
GRMZM2G439596_P01
GRMZM2G439860_P01
GRMZM2G439884_P01
GRMZM2G439950_P01
GRMZM2G439950_P02
GRMZM2G439951_P01
GRMZM2G440009_P01
GRMZM2G440208_P01
GRMZM2G440221_P01
GRMZM2G440259_P01
GRMZM2G440349_P01
GRMZM2G440537_P01
GRMZM2G440537_P02
GRMZM2G440562_P01
GRMZM2G440614_P01
GRMZM2G440785_P01
GRMZM2G440820_P02
GRMZM2G440916_P01
GRMZM2G440943_P01
GRMZM2G440951_P01
GRMZM2G440968_P01
GRMZM2G441144_P01
GRMZM2G441347_P01
GRMZM2G441565_P01
GRMZM2G441583_P01
GRMZM2G441656_P01
GRMZM2G441798_P01
GRMZM2G441888_P01
GRMZM2G441903_P01
GRMZM2G442000_P01
GRMZM2G442057_P01
GRMZM2G442128_P01
GRMZM2G442129_P01
GRMZM2G442170_P01
GRMZM2G442195_P01
GRMZM2G442387_P01
GRMZM2G442404_P01
GRMZM2G442523_P01
GRMZM2G442551_P01
GRMZM2G442555_P01
GRMZM2G442658_P01
GRMZM2G442658_P02
GRMZM2G442763_P01
GRMZM2G442804_P03
GRMZM2G443202_P01
GRMZM2G443256_P01
GRMZM2G443340_P01
GRMZM2G443445_P01
GRMZM2G443447_P01
GRMZM2G443453_P02
GRMZM2G443495_P05
GRMZM2G443509_P01
GRMZM2G443525_P01
GRMZM2G443548_P01
GRMZM2G443565_P01
GRMZM2G443668_P01
GRMZM2G443776_P01
GRMZM2G443814_P01
GRMZM2G443881_P01
GRMZM2G443888_P01
GRMZM2G443903_P01
GRMZM2G443903_P02
GRMZM2G443903_P04
GRMZM2G443939_P02
GRMZM2G443953_P01
GRMZM2G443985_P01
GRMZM2G443985_P02
GRMZM2G444029_P01
GRMZM2G444034_P01
GRMZM2G444073_P01
GRMZM2G444075_P01
GRMZM2G444541_P02
GRMZM2G444541_P03
GRMZM2G444541_P04
GRMZM2G444623_P01
GRMZM2G444643_P01
GRMZM2G444692_P01
GRMZM2G444801_P01
GRMZM2G444808_P01
GRMZM2G444845_P01
GRMZM2G445057_P03
GRMZM2G445100_P02
GRMZM2G445169_P01
GRMZM2G445461_P01
GRMZM2G445478_P01
GRMZM2G445602_P01
GRMZM2G445634_P01
GRMZM2G445905_P03
GRMZM2G445958_P01
GRMZM2G445958_P03
GRMZM2G445961_P01
GRMZM2G446050_P01
GRMZM2G446108_P01
GRMZM2G446170_P01
GRMZM2G446171_P01
GRMZM2G446213_P01
GRMZM2G446234_P01
GRMZM2G446253_P01
GRMZM2G446363_P01
GRMZM2G446515_P02
GRMZM2G446515_P05
GRMZM2G446625_P01
GRMZM2G446625_P04
GRMZM2G446625_P05
GRMZM2G446648_P01
GRMZM2G446872_P01
GRMZM2G446895_P01
GRMZM2G446960_P01
GRMZM2G447056_P01
GRMZM2G447195_P01
GRMZM2G447271_P01
GRMZM2G447406_P01
GRMZM2G447433_P02
GRMZM2G447455_P01
GRMZM2G447504_P01
GRMZM2G447535_P01
GRMZM2G447617_P01
GRMZM2G447632_P01
GRMZM2G447691_P02
GRMZM2G447745_P01
GRMZM2G447785_P01
GRMZM2G447795_P01
GRMZM2G447976_P01
GRMZM2G448001_P01
GRMZM2G448104_P03
GRMZM2G448142_P01
GRMZM2G448142_P02
GRMZM2G448151_P01
GRMZM2G448161_P01
GRMZM2G448174_P01
GRMZM2G448213_P01
GRMZM2G448241_P02
GRMZM2G448258_P02
GRMZM2G448330_P01
GRMZM2G448446_P02
GRMZM2G448456_P01
GRMZM2G448511_P01
GRMZM2G448523_P01
GRMZM2G448627_P01
GRMZM2G448633_P01
GRMZM2G448692_P01
GRMZM2G448715_P02
GRMZM2G448834_P01
GRMZM2G448834_P02
GRMZM2G448883_P01
GRMZM2G449033_P01
GRMZM2G449056_P01
GRMZM2G449083_P01
GRMZM2G449123_P09
GRMZM2G449133_P01
GRMZM2G449160_P01
GRMZM2G449163_P01
GRMZM2G449177_P01
GRMZM2G449274_P01
GRMZM2G449274_P02
GRMZM2G449355_P01
GRMZM2G449355_P02
GRMZM2G449479_P01
GRMZM2G449496_P01
GRMZM2G449569_P01
GRMZM2G449681_P01
GRMZM2G449779_P01
GRMZM2G449817_P01
GRMZM2G449909_P01
GRMZM2G449944_P01
GRMZM2G450048_P01
GRMZM2G450055_P01
GRMZM2G450125_P01
GRMZM2G450163_P01
GRMZM2G450233_P01
GRMZM2G450273_P01
GRMZM2G450488_P01
GRMZM2G450498_P01
GRMZM2G450659_P01
GRMZM2G450762_P01
GRMZM2G450797_P01
GRMZM2G450807_P01
GRMZM2G450863_P01
GRMZM2G450866_P01
GRMZM2G450920_P01
GRMZM2G450935_P01
GRMZM2G450937_P02
GRMZM2G450937_P06
GRMZM2G450937_P07
GRMZM2G451179_P01
GRMZM2G451187_P01
GRMZM2G451224_P01
GRMZM2G451231_P01
GRMZM2G451281_P01
GRMZM2G451314_P01
GRMZM2G451325_P01
GRMZM2G451357_P01
GRMZM2G451366_P01
GRMZM2G451483_P01
GRMZM2G451604_P01
GRMZM2G451716_P01
GRMZM2G451729_P01
GRMZM2G451856_P01
GRMZM2G451882_P01
GRMZM2G451965_P03
GRMZM2G452016_P01
GRMZM2G452016_P02
GRMZM2G452026_P01
GRMZM2G452142_P01
GRMZM2G452523_P01
GRMZM2G452529_P01
GRMZM2G452580_P01
GRMZM2G452630_P01
GRMZM2G452630_P02
GRMZM2G452633_P01
GRMZM2G452896_P01
GRMZM2G452935_P01
GRMZM2G453001_P01
GRMZM2G453111_P01
GRMZM2G453311_P01
GRMZM2G453320_P01
GRMZM2G453388_P01
GRMZM2G453424_P03
GRMZM2G453438_P01
GRMZM2G453684_P01
GRMZM2G453794_P01
GRMZM2G453805_P01
GRMZM2G453879_P02
GRMZM2G453901_P01
GRMZM2G454081_P03
GRMZM2G454085_P01
GRMZM2G454176_P01
GRMZM2G454482_P01
GRMZM2G454928_P04
GRMZM2G454952_P01
GRMZM2G455075_P01
GRMZM2G455085_P01
GRMZM2G455087_P01
GRMZM2G455115_P01
GRMZM2G455243_P01
GRMZM2G455440_P01
GRMZM2G455564_P01
GRMZM2G455587_P01
GRMZM2G455642_P01
GRMZM2G455642_P02
GRMZM2G455664_P01
GRMZM2G455687_P01
GRMZM2G455749_P01
GRMZM2G455769_P01
GRMZM2G455859_P01
GRMZM2G455945_P01
GRMZM2G455978_P01
GRMZM2G456000_P01
GRMZM2G456023_P02
GRMZM2G456086_P01
GRMZM2G456114_P01
GRMZM2G456123_P01
GRMZM2G456132_P01
GRMZM2G456217_P01
GRMZM2G456471_P01
GRMZM2G456473_P01
GRMZM2G456512_P01
GRMZM2G456564_P01
GRMZM2G456570_P01
GRMZM2G456603_P01
GRMZM2G456626_P01
GRMZM2G456644_P01
GRMZM2G456690_P01
GRMZM2G456835_P01
GRMZM2G456960_P01
GRMZM2G457003_P01
GRMZM2G457147_P01
GRMZM2G457178_P01
GRMZM2G457201_P01
GRMZM2G457346_P01
GRMZM2G457370_P01
GRMZM2G457381_P01
GRMZM2G457534_P01
GRMZM2G457562_P01
GRMZM2G457612_P01
GRMZM2G457621_P01
GRMZM2G457697_P01
GRMZM2G457699_P01
GRMZM2G457789_P01
GRMZM2G457881_P01
GRMZM2G457889_P01
GRMZM2G457929_P01
GRMZM2G458035_P01
GRMZM2G458164_P01
GRMZM2G458208_P01
GRMZM2G458266_P01
GRMZM2G458283_P01
GRMZM2G458423_P01
GRMZM2G458448_P01
GRMZM2G458548_P01
GRMZM2G458549_P01
GRMZM2G458581_P01
GRMZM2G458665_P01
GRMZM2G458728_P01
GRMZM2G458728_P02
GRMZM2G458824_P01
GRMZM2G458867_P02
GRMZM2G458974_P03
GRMZM2G459052_P01
GRMZM2G459063_P02
GRMZM2G459104_P01
GRMZM2G459291_P01
GRMZM2G459363_P01
GRMZM2G459391_P02
GRMZM2G459532_P01
GRMZM2G459642_P01
GRMZM2G459645_P01
GRMZM2G459702_P01
GRMZM2G459746_P01
GRMZM2G459755_P01
GRMZM2G459811_P01
GRMZM2G459811_P02
GRMZM2G459847_P01
GRMZM2G459854_P01
GRMZM2G459861_P01
GRMZM2G459874_P01
GRMZM2G459874_P02
GRMZM2G459896_P01
GRMZM2G460012_P01
GRMZM2G460078_P01
GRMZM2G460383_P01
GRMZM2G460396_P01
GRMZM2G460406_P01
GRMZM2G460465_P01
GRMZM2G460860_P01
GRMZM2G460866_P01
GRMZM2G461139_P01
GRMZM2G461145_P01
GRMZM2G461269_P01
GRMZM2G461279_P01
GRMZM2G461356_P01
GRMZM2G461447_P01
GRMZM2G461447_P02
GRMZM2G461557_P04
GRMZM2G461569_P01
GRMZM2G461586_P01
GRMZM2G461666_P01
GRMZM2G461671_P01
GRMZM2G461716_P01
GRMZM2G461783_P01
GRMZM2G461793_P01
GRMZM2G461808_P01
GRMZM2G461936_P01
GRMZM2G461936_P02
GRMZM2G461948_P01
GRMZM2G462062_P02
GRMZM2G462081_P01
GRMZM2G462140_P01
GRMZM2G462261_P01
GRMZM2G462325_P01
GRMZM2G462325_P03
GRMZM2G462613_P01
GRMZM2G462625_P01
GRMZM2G462639_P01
GRMZM2G462647_P01
GRMZM2G462690_P02
GRMZM2G462803_P02
GRMZM2G462883_P01
GRMZM2G462924_P01
GRMZM2G463032_P01
GRMZM2G463227_P02
GRMZM2G463227_P04
GRMZM2G463280_P02
GRMZM2G463462_P02
GRMZM2G463464_P01
GRMZM2G463630_P01
GRMZM2G463640_P01
GRMZM2G463726_P01
GRMZM2G463730_P01
GRMZM2G463904_P03
GRMZM2G463913_P01
GRMZM2G463953_P01
GRMZM2G463996_P01
GRMZM2G464000_P02
GRMZM2G464011_P01
GRMZM2G464137_P02
GRMZM2G464328_P01
GRMZM2G464393_P01
GRMZM2G464401_P01
GRMZM2G464491_P01
GRMZM2G464510_P01
GRMZM2G464754_P01
GRMZM2G464885_P01
GRMZM2G464976_P01
GRMZM2G465046_P01
GRMZM2G465091_P01
GRMZM2G465165_P01
GRMZM2G465169_P01
GRMZM2G465208_P01
GRMZM2G465287_P01
GRMZM2G465333_P01
GRMZM2G465553_P01
GRMZM2G465723_P01
GRMZM2G465728_P01
GRMZM2G465764_P01
GRMZM2G465769_P01
GRMZM2G465771_P01
GRMZM2G465806_P01
GRMZM2G465833_P01
GRMZM2G465987_P01
GRMZM2G465999_P01
GRMZM2G466139_P01
GRMZM2G466281_P01
GRMZM2G466309_P01
GRMZM2G466543_P01
GRMZM2G466560_P01
GRMZM2G466578_P01
GRMZM2G466667_P01
GRMZM2G466780_P01
GRMZM2G466833_P01
GRMZM2G467007_P01
GRMZM2G467007_P04
GRMZM2G467069_P01
GRMZM2G467086_P01
GRMZM2G467169_P01
GRMZM2G467184_P01
GRMZM2G467187_P01
GRMZM2G467212_P01
GRMZM2G467338_P02
GRMZM2G467356_P01
GRMZM2G467466_P01
GRMZM2G467640_P01
GRMZM2G467717_P01
GRMZM2G467756_P01
GRMZM2G467799_P01
GRMZM2G467799_P03
GRMZM2G467907_P01
GRMZM2G468132_P01
GRMZM2G468255_P01
GRMZM2G468260_P01
GRMZM2G468367_P01
GRMZM2G468439_P01
GRMZM2G468439_P02
GRMZM2G468535_P01
GRMZM2G468682_P01
GRMZM2G468693_P01
GRMZM2G468693_P02
GRMZM2G468756_P01
GRMZM2G468799_P01
GRMZM2G468855_P02
GRMZM2G468929_P01
GRMZM2G468932_P01
GRMZM2G469012_P01
GRMZM2G469111_P01
GRMZM2G469142_P01
GRMZM2G469162_P01
GRMZM2G469380_P02
GRMZM2G469409_P01
GRMZM2G469499_P01
GRMZM2G469523_P01
GRMZM2G469697_P01
GRMZM2G469747_P01
GRMZM2G469771_P01
GRMZM2G469795_P01
GRMZM2G469898_P01
GRMZM2G469901_P01
GRMZM2G469969_P01
GRMZM2G470075_P02
GRMZM2G470292_P01
GRMZM2G470382_P01
GRMZM2G470438_P02
GRMZM2G470452_P02
GRMZM2G470513_P01
GRMZM2G470556_P01
GRMZM2G470862_P01
GRMZM2G470882_P01
GRMZM2G470882_P04
GRMZM2G470914_P01
GRMZM2G470974_P01
GRMZM2G471083_P01
GRMZM2G471108_P01
GRMZM2G471139_P01
GRMZM2G471186_P01
GRMZM2G471196_P01
GRMZM2G471269_P03
GRMZM2G471269_P04
GRMZM2G471355_P01
GRMZM2G471357_P01
GRMZM2G471529_P01
GRMZM2G471779_P01
GRMZM2G471779_P02
GRMZM2G471805_P01
GRMZM2G471904_P01
GRMZM2G472023_P01
GRMZM2G472060_P01
GRMZM2G472167_P01
GRMZM2G472171_P01
GRMZM2G472231_P01
GRMZM2G472236_P01
GRMZM2G472266_P01
GRMZM2G472346_P01
GRMZM2G472376_P02
GRMZM2G472382_P01
GRMZM2G472428_P02
GRMZM2G472625_P01
GRMZM2G472651_P01
GRMZM2G472654_P01
GRMZM2G472671_P01
GRMZM2G472693_P01
GRMZM2G472770_P02
GRMZM2G472780_P01
GRMZM2G472852_P01
GRMZM2G472991_P01
GRMZM2G473001_P01
GRMZM2G473036_P01
GRMZM2G473138_P01
GRMZM2G473147_P01
GRMZM2G473162_P01
GRMZM2G473310_P01
GRMZM2G473310_P02
GRMZM2G473385_P01
GRMZM2G473463_P01
GRMZM2G473533_P01
GRMZM2G473709_P02
GRMZM2G473788_P01
GRMZM2G473906_P04
GRMZM2G473960_P01
GRMZM2G474236_P01
GRMZM2G474367_P02
GRMZM2G474462_P01
GRMZM2G474531_P01
GRMZM2G474534_P02
GRMZM2G474537_P01
GRMZM2G474546_P01
GRMZM2G474546_P03
GRMZM2G474555_P01
GRMZM2G474656_P01
GRMZM2G474658_P01
GRMZM2G474658_P03
GRMZM2G474777_P01
GRMZM2G474798_P01
GRMZM2G474883_P01
GRMZM2G475017_P01
GRMZM2G475059_P01
GRMZM2G475168_P01
GRMZM2G475257_P01
GRMZM2G475293_P01
GRMZM2G475293_P03
GRMZM2G475293_P04
GRMZM2G475349_P01
GRMZM2G475360_P01
GRMZM2G475360_P03
GRMZM2G475495_P01
GRMZM2G475504_P01
GRMZM2G475583_P01
GRMZM2G475743_P01
GRMZM2G475867_P01
GRMZM2G475882_P01
GRMZM2G475899_P01
GRMZM2G476009_P01
GRMZM2G476107_P01
GRMZM2G476230_P01
GRMZM2G476523_P01
GRMZM2G476538_P01
GRMZM2G476555_P01
GRMZM2G476597_P01
GRMZM2G476637_P01
GRMZM2G476652_P01
GRMZM2G476685_P01
GRMZM2G476699_P01
GRMZM2G476810_P01
GRMZM2G476933_P01
GRMZM2G477019_P01
GRMZM2G477139_P01
GRMZM2G477205_P01
GRMZM2G477236_P01
GRMZM2G477681_P01
GRMZM2G477694_P01
GRMZM2G477694_P03
GRMZM2G477741_P01
GRMZM2G477743_P01
GRMZM2G477846_P01
GRMZM2G477847_P01
GRMZM2G477879_P01
GRMZM2G478212_P01
GRMZM2G478370_P01
GRMZM2G478382_P01
GRMZM2G478414_P01
GRMZM2G478507_P01
GRMZM2G478568_P01
GRMZM2G478621_P01
GRMZM2G478664_P01
GRMZM2G478709_P01
GRMZM2G478892_P02
GRMZM2G479038_P01
GRMZM2G479110_P01
GRMZM2G479112_P01
GRMZM2G479249_P01
GRMZM2G479340_P01
GRMZM2G479378_P01
GRMZM2G479423_P01
GRMZM2G479442_P01
GRMZM2G479523_P01
GRMZM2G479552_P01
GRMZM2G479608_P01
GRMZM2G479665_P01
GRMZM2G479744_P01
GRMZM2G479760_P01
GRMZM2G479906_P01
GRMZM2G480002_P01
GRMZM2G480171_P01
GRMZM2G480451_P02
GRMZM2G480480_P01
GRMZM2G480516_P01
GRMZM2G480607_P01
GRMZM2G480620_P01
GRMZM2G480809_P01
GRMZM2G480850_P01
GRMZM2G481005_P02
GRMZM2G481069_P01
GRMZM2G481163_P01
GRMZM2G481194_P01
GRMZM2G481210_P01
GRMZM2G481222_P01
GRMZM2G481261_P01
GRMZM2G481440_P02
GRMZM2G481529_P01
GRMZM2G481548_P01
GRMZM2G481604_P01
GRMZM2G481730_P01
GRMZM2G481755_P01
GRMZM2G481843_P01
GRMZM2G483946_P01
GRMZM2G484344_P01
GRMZM2G484706_P01
GRMZM2G484880_P01
GRMZM2G485559_P01
GRMZM2G485898_P01
GRMZM2G487136_P01
GRMZM2G488458_P01
GRMZM2G488465_P01
GRMZM2G491632_P01
GRMZM2G492252_P01
GRMZM2G493395_P02
GRMZM2G494514_P01
GRMZM2G494600_P01
GRMZM2G495626_P02
GRMZM2G499182_P01
GRMZM2G499197_P01
GRMZM2G503156_P01
GRMZM2G503738_P02
GRMZM2G504401_P01
GRMZM2G504757_P01
GRMZM2G504910_P01
GRMZM2G506062_P01
GRMZM2G506660_P01
GRMZM2G508335_P02
GRMZM2G509876_P01
GRMZM2G510656_P01
GRMZM2G512386_P01
GRMZM2G515595_P02
GRMZM2G516387_P01
GRMZM2G519073_P01
GRMZM2G520535_P01
GRMZM2G521862_P01
GRMZM2G522398_P01
GRMZM2G524711_P02
GRMZM2G524937_P01
GRMZM2G527891_P01
GRMZM2G528010_P02
GRMZM2G529313_P01
GRMZM2G529822_P01
GRMZM2G531230_P01
GRMZM2G531738_P01
GRMZM2G532534_P01
GRMZM2G535911_P03
GRMZM2G536644_P01
GRMZM2G537291_P01
GRMZM2G538535_P01
GRMZM2G540403_P01
GRMZM2G540403_P02
GRMZM2G540538_P01
GRMZM2G540772_P01
GRMZM2G541193_P02
GRMZM2G542227_P01
GRMZM2G542497_P01
GRMZM2G543629_P01
GRMZM2G544441_P01
GRMZM2G544990_P01
GRMZM2G546081_P01
GRMZM2G546254_P01
GRMZM2G546452_P02
GRMZM2G547542_P01
GRMZM2G549512_P01
GRMZM2G550865_P01
GRMZM2G551402_P02
GRMZM2G553314_P01
GRMZM2G553532_P01
GRMZM2G553687_P01
GRMZM2G555108_P01
GRMZM2G556078_P01
GRMZM2G556131_P01
GRMZM2G556131_P02
GRMZM2G557750_P01
GRMZM2G558078_P01
GRMZM2G558539_P01
GRMZM2G559436_P01
GRMZM2G563190_P02
GRMZM2G563732_P01
GRMZM2G565140_P01
GRMZM2G565911_P01
GRMZM2G566786_P03
GRMZM2G568636_P01
GRMZM2G569855_P01
GRMZM2G569948_P01
GRMZM2G570528_P01
GRMZM2G571844_P01
GRMZM2G571942_P01
GRMZM2G573867_P01
GRMZM2G574782_P01
GRMZM2G574858_P01
GRMZM2G574887_P01
GRMZM2G577677_P01
GRMZM2G578572_P01
GRMZM2G578572_P02
GRMZM2G579432_P02
GRMZM2G582965_P01
GRMZM2G582965_P02
GRMZM2G583062_P01
GRMZM2G583474_P01
GRMZM2G585025_P01
GRMZM2G587327_P01
GRMZM2G588223_P01
GRMZM2G589579_P01
GRMZM2G590033_P01
GRMZM2G590333_P01
GRMZM2G590771_P01
GRMZM2G591258_P01
GRMZM2G700034_P01
GRMZM2G700148_P01
GRMZM2G700188_P04
GRMZM2G700200_P01
GRMZM2G700208_P01
GRMZM2G700291_P01
GRMZM2G700665_P03
GRMZM2G700683_P01
GRMZM2G700757_P01
GRMZM2G700839_P01
GRMZM2G700866_P01
GRMZM2G700866_P02
GRMZM2G700903_P01
GRMZM2G700926_P01
GRMZM2G700973_P01
GRMZM2G701058_P01
GRMZM2G701082_P06
GRMZM2G701108_P01
GRMZM2G701144_P02
GRMZM2G701188_P01
GRMZM2G701193_P01
GRMZM2G701201_P02
GRMZM2G701206_P01
GRMZM2G701207_P01
GRMZM2G701207_P03
GRMZM2G701221_P01
GRMZM2G701288_P01
GRMZM2G701297_P01
GRMZM2G701362_P01
GRMZM2G701448_P01
GRMZM2G701491_P01
GRMZM2G701509_P01
GRMZM2G701566_P02
GRMZM2G701596_P01
GRMZM2G701746_P01
GRMZM2G701801_P02
GRMZM2G702026_P01
GRMZM2G702059_P01
GRMZM2G702068_P01
GRMZM2G702086_P01
GRMZM2G702159_P01
GRMZM2G702426_P01
GRMZM2G702490_P02
GRMZM2G702610_P01
GRMZM2G702806_P01
GRMZM2G703303_P02
GRMZM2G703354_P01
GRMZM2G703415_P01
GRMZM2G703490_P01
GRMZM2G703555_P01
GRMZM2G703624_P01
GRMZM2G703858_P01
GRMZM2G703928_P01
GRMZM2G704005_P01
GRMZM2G704053_P01
GRMZM2G704093_P02
GRMZM2G704150_P02
GRMZM2G704277_P02
GRMZM2G704475_P02
GRMZM5G800014_P01
GRMZM5G800096_P01
GRMZM5G800112_P02
GRMZM5G800558_P01
GRMZM5G800586_P01
GRMZM5G800598_P01
GRMZM5G800734_P02
GRMZM5G800853_P01
GRMZM5G800975_P01
GRMZM5G801031_P02
GRMZM5G801076_P01
GRMZM5G801241_P03
GRMZM5G801369_P02
GRMZM5G801409_P03
GRMZM5G801436_P01
GRMZM5G801457_P03
GRMZM5G801793_P01
GRMZM5G802392_P01
GRMZM5G802566_P04
GRMZM5G802801_P01
GRMZM5G803275_P01
GRMZM5G803308_P01
GRMZM5G803318_P03
GRMZM5G803334_P01
GRMZM5G803365_P01
GRMZM5G803433_P01
GRMZM5G803490_P01
GRMZM5G803556_P01
GRMZM5G803565_P01
GRMZM5G803610_P04
GRMZM5G803812_P01
GRMZM5G803874_P02
GRMZM5G803949_P02
GRMZM5G803983_P01
GRMZM5G803992_P01
GRMZM5G804064_P01
GRMZM5G804323_P01
GRMZM5G804327_P01
GRMZM5G804358_P02
GRMZM5G804382_P01
GRMZM5G804575_P01
GRMZM5G804776_P01
GRMZM5G804783_P01
GRMZM5G804816_P02
GRMZM5G805134_P02
GRMZM5G805293_P01
GRMZM5G805485_P01
GRMZM5G805493_P01
GRMZM5G805540_P01
GRMZM5G805585_P01
GRMZM5G805627_P02
GRMZM5G805675_P01
GRMZM5G806108_P01
GRMZM5G806257_P01
GRMZM5G806309_P01
GRMZM5G806347_P01
GRMZM5G806358_P01
GRMZM5G806387_P01
GRMZM5G806449_P01
GRMZM5G806463_P01
GRMZM5G806622_P01
GRMZM5G806649_P01
GRMZM5G806771_P01
GRMZM5G806947_P01
GRMZM5G807019_P01
GRMZM5G807054_P01
GRMZM5G807217_P01
GRMZM5G807267_P01
GRMZM5G807346_P01
GRMZM5G807602_P01
GRMZM5G807639_P03
GRMZM5G807734_P01
GRMZM5G807767_P03
GRMZM5G807835_P01
GRMZM5G808017_P01
GRMZM5G808350_P02
GRMZM5G808610_P01
GRMZM5G808624_P01
GRMZM5G808737_P02
GRMZM5G808775_P01
GRMZM5G808811_P01
GRMZM5G808899_P01
GRMZM5G808939_P01
GRMZM5G809184_P01
GRMZM5G809265_P01
GRMZM5G809292_P01
GRMZM5G809292_P02
GRMZM5G809335_P01
GRMZM5G809417_P01
GRMZM5G809546_P01
GRMZM5G809695_P02
GRMZM5G810047_P01
GRMZM5G810061_P01
GRMZM5G810275_P01
GRMZM5G810393_P01
GRMZM5G810727_P01
GRMZM5G810756_P01
GRMZM5G811069_P01
GRMZM5G811095_P01
GRMZM5G811223_P01
GRMZM5G811268_P01
GRMZM5G811373_P02
GRMZM5G811593_P01
GRMZM5G811749_P01
GRMZM5G811797_P05
GRMZM5G812144_P01
GRMZM5G812228_P03
GRMZM5G812265_P01
GRMZM5G812270_P01
GRMZM5G812289_P01
GRMZM5G812356_P01
GRMZM5G812425_P01
GRMZM5G812554_P01
GRMZM5G812555_P01
GRMZM5G812738_P01
GRMZM5G812774_P01
GRMZM5G812891_P01
GRMZM5G812921_P01
GRMZM5G812923_P03
GRMZM5G812926_P01
GRMZM5G813092_P02
GRMZM5G813111_P01
GRMZM5G813143_P01
GRMZM5G813206_P03
GRMZM5G813217_P01
GRMZM5G813217_P03
GRMZM5G813259_P01
GRMZM5G813259_P03
GRMZM5G813470_P01
GRMZM5G813627_P02
GRMZM5G813783_P01
GRMZM5G813886_P01
GRMZM5G813892_P01
GRMZM5G814057_P01
GRMZM5G814159_P01
GRMZM5G814314_P01
GRMZM5G814700_P01
GRMZM5G814787_P01
GRMZM5G814851_P01
GRMZM5G814981_P01
GRMZM5G814985_P01
GRMZM5G814985_P02
GRMZM5G815009_P01
GRMZM5G815009_P02
GRMZM5G815165_P03
GRMZM5G815214_P01
GRMZM5G815449_P01
GRMZM5G815553_P01
GRMZM5G815808_P01
GRMZM5G815894_P01
GRMZM5G815894_P03
GRMZM5G816015_P01
GRMZM5G816110_P01
GRMZM5G816356_P02
GRMZM5G816432_P01
GRMZM5G816545_P01
GRMZM5G816609_P01
GRMZM5G816636_P01
GRMZM5G816784_P03
GRMZM5G816791_P01
GRMZM5G816891_P01
GRMZM5G817035_P01
GRMZM5G817037_P02
GRMZM5G817182_P01
GRMZM5G817255_P03
GRMZM5G817436_P01
GRMZM5G817439_P01
GRMZM5G817625_P01
GRMZM5G817651_P01
GRMZM5G817777_P01
GRMZM5G817886_P02
GRMZM5G817964_P01
GRMZM5G818058_P02
GRMZM5G818186_P01
GRMZM5G818431_P03
GRMZM5G818549_P01
GRMZM5G818631_P01
GRMZM5G818791_P01
GRMZM5G818887_P01
GRMZM5G818977_P01
GRMZM5G818978_P01
GRMZM5G819212_P01
GRMZM5G819222_P01
GRMZM5G819320_P01
GRMZM5G819407_P01
GRMZM5G819438_P01
GRMZM5G819452_P01
GRMZM5G819464_P01
GRMZM5G819807_P01
GRMZM5G819999_P01
GRMZM5G820122_P01
GRMZM5G820250_P01
GRMZM5G820393_P01
GRMZM5G820727_P06
GRMZM5G820822_P01
GRMZM5G820904_P01
GRMZM5G820996_P01
GRMZM5G820996_P02
GRMZM5G821024_P01
GRMZM5G821139_P01
GRMZM5G821411_P01
GRMZM5G821439_P01
GRMZM5G821551_P03
GRMZM5G821611_P01
GRMZM5G821637_P05
GRMZM5G821755_P01
GRMZM5G821988_P01
GRMZM5G822098_P01
GRMZM5G822180_P01
GRMZM5G822426_P01
GRMZM5G822563_P01
GRMZM5G822591_P01
GRMZM5G822593_P01
GRMZM5G823004_P01
GRMZM5G823017_P01
GRMZM5G823135_P01
GRMZM5G823318_P01
GRMZM5G823318_P04
GRMZM5G823484_P01
GRMZM5G823750_P02
GRMZM5G823891_P01
GRMZM5G824336_P02
GRMZM5G824405_P01
GRMZM5G824439_P01
GRMZM5G824534_P01
GRMZM5G824597_P02
GRMZM5G824600_P03
GRMZM5G824831_P01
GRMZM5G824843_P01
GRMZM5G824843_P02
GRMZM5G824920_P01
GRMZM5G824944_P02
GRMZM5G824964_P02
GRMZM5G825090_P03
GRMZM5G825110_P02
GRMZM5G825321_P01
GRMZM5G825437_P04
GRMZM5G825512_P01
GRMZM5G825524_P01
GRMZM5G825609_P02
GRMZM5G825695_P01
GRMZM5G825759_P01
GRMZM5G825854_P01
GRMZM5G825902_P02
GRMZM5G825909_P01
GRMZM5G826194_P02
GRMZM5G826216_P01
GRMZM5G826321_P01
GRMZM5G826389_P01
GRMZM5G826456_P01
GRMZM5G826714_P01
GRMZM5G826801_P01
GRMZM5G826838_P01
GRMZM5G826911_P01
GRMZM5G826979_P01
GRMZM5G827026_P01
GRMZM5G827171_P01
GRMZM5G827171_P02
GRMZM5G827171_P03
GRMZM5G827186_P02
GRMZM5G827218_P01
GRMZM5G827266_P02
GRMZM5G827266_P03
GRMZM5G827505_P01
GRMZM5G827505_P02
GRMZM5G828024_P02
GRMZM5G828139_P01
GRMZM5G828182_P02
GRMZM5G828229_P02
GRMZM5G828278_P02
GRMZM5G828302_P01
GRMZM5G828312_P02
GRMZM5G828460_P01
GRMZM5G828488_P01
GRMZM5G828630_P01
GRMZM5G828987_P01
GRMZM5G828987_P03
GRMZM5G829544_P01
GRMZM5G829554_P02
GRMZM5G829563_P02
GRMZM5G829738_P01
GRMZM5G829778_P01
GRMZM5G829894_P01
GRMZM5G829897_P01
GRMZM5G829928_P02
GRMZM5G829955_P01
GRMZM5G830210_P01
GRMZM5G830250_P01
GRMZM5G830403_P02
GRMZM5G830596_P01
GRMZM5G830681_P01
GRMZM5G830695_P01
GRMZM5G830695_P02
GRMZM5G830747_P01
GRMZM5G830874_P01
GRMZM5G830932_P01
GRMZM5G830949_P01
GRMZM5G830983_P02
GRMZM5G830983_P04
GRMZM5G831009_P02
GRMZM5G831102_P01
GRMZM5G831102_P02
GRMZM5G831142_P01
GRMZM5G831200_P01
GRMZM5G831313_P01
GRMZM5G831399_P01
GRMZM5G831408_P01
GRMZM5G831519_P01
GRMZM5G831577_P01
GRMZM5G831584_P04
GRMZM5G831712_P01
GRMZM5G831712_P02
GRMZM5G831780_P01
GRMZM5G831780_P03
GRMZM5G831993_P01
GRMZM5G832108_P01
GRMZM5G832138_P01
GRMZM5G832166_P01
GRMZM5G832166_P02
GRMZM5G832248_P01
GRMZM5G832582_P02
GRMZM5G832651_P01
GRMZM5G832672_P02
GRMZM5G832740_P01
GRMZM5G832772_P01
GRMZM5G832805_P01
GRMZM5G832989_P01
GRMZM5G833124_P01
GRMZM5G833140_P01
GRMZM5G833207_P01
GRMZM5G833389_P02
GRMZM5G833406_P01
GRMZM5G833477_P01
GRMZM5G833563_P01
GRMZM5G833593_P01
GRMZM5G833593_P02
GRMZM5G833660_P01
GRMZM5G833699_P01
GRMZM5G833747_P01
GRMZM5G833774_P01
GRMZM5G834128_P01
GRMZM5G834205_P01
GRMZM5G834205_P04
GRMZM5G834303_P01
GRMZM5G834335_P01
GRMZM5G834354_P01
GRMZM5G834697_P01
GRMZM5G834758_P02
GRMZM5G834830_P01
GRMZM5G834837_P01
GRMZM5G834894_P01
GRMZM5G835213_P01
GRMZM5G835235_P01
GRMZM5G835276_P01
GRMZM5G835323_P01
GRMZM5G835530_P01
GRMZM5G835542_P01
GRMZM5G835629_P01
GRMZM5G835677_P02
GRMZM5G835704_P01
GRMZM5G835794_P01
GRMZM5G836162_P01
GRMZM5G836167_P01
GRMZM5G836190_P02
GRMZM5G836222_P01
GRMZM5G836250_P03
GRMZM5G836353_P01
GRMZM5G836353_P03
GRMZM5G836429_P01
GRMZM5G836471_P05
GRMZM5G836471_P07
GRMZM5G836588_P01
GRMZM5G836674_P01
GRMZM5G836729_P01
GRMZM5G836827_P01
GRMZM5G836886_P01
GRMZM5G836910_P01
GRMZM5G836939_P02
GRMZM5G836977_P01
GRMZM5G836994_P01
GRMZM5G837018_P01
GRMZM5G837058_P01
GRMZM5G837108_P02
GRMZM5G837123_P01
GRMZM5G837364_P02
GRMZM5G837595_P01
GRMZM5G837606_P01
GRMZM5G837626_P01
GRMZM5G837822_P01
GRMZM5G837841_P01
GRMZM5G837869_P01
GRMZM5G837872_P01
GRMZM5G838196_P02
GRMZM5G838226_P01
GRMZM5G838388_P01
GRMZM5G838403_P01
GRMZM5G838420_P01
GRMZM5G838435_P01
GRMZM5G838579_P01
GRMZM5G838671_P01
GRMZM5G838754_P01
GRMZM5G838910_P02
GRMZM5G839014_P01
GRMZM5G839422_P01
GRMZM5G839512_P01
GRMZM5G839518_P02
GRMZM5G839530_P01
GRMZM5G839592_P03
GRMZM5G839757_P01
GRMZM5G839763_P01
GRMZM5G839812_P01
GRMZM5G839924_P01
GRMZM5G840002_P01
GRMZM5G840013_P02
GRMZM5G840145_P01
GRMZM5G840487_P01
GRMZM5G840560_P01
GRMZM5G840582_P01
GRMZM5G840614_P01
GRMZM5G840699_P01
GRMZM5G840909_P01
GRMZM5G840928_P01
GRMZM5G840928_P04
GRMZM5G840955_P01
GRMZM5G841002_P01
GRMZM5G841101_P01
GRMZM5G841142_P02
GRMZM5G841343_P01
GRMZM5G841619_P01
GRMZM5G841893_P01
GRMZM5G841900_P03
GRMZM5G841914_P01
GRMZM5G842019_P01
GRMZM5G842058_P01
GRMZM5G842071_P01
GRMZM5G842517_P01
GRMZM5G842555_P01
GRMZM5G842855_P01
GRMZM5G842886_P01
GRMZM5G843174_P01
GRMZM5G843174_P02
GRMZM5G843192_P01
GRMZM5G843213_P01
GRMZM5G843368_P01
GRMZM5G843389_P01
GRMZM5G843446_P01
GRMZM5G843474_P01
GRMZM5G843748_P02
GRMZM5G844080_P01
GRMZM5G844143_P01
GRMZM5G844173_P01
GRMZM5G844195_P02
GRMZM5G844562_P01
GRMZM5G844628_P01
GRMZM5G845129_P01
GRMZM5G845163_P02
GRMZM5G845175_P03
GRMZM5G845366_P01
GRMZM5G845601_P02
GRMZM5G845601_P03
GRMZM5G845611_P01
GRMZM5G845682_P02
GRMZM5G845755_P02
GRMZM5G845782_P01
GRMZM5G845962_P01
GRMZM5G846097_P01
GRMZM5G846140_P01
GRMZM5G846152_P01
GRMZM5G846196_P01
GRMZM5G846198_P01
GRMZM5G846198_P02
GRMZM5G846339_P02
GRMZM5G846399_P01
GRMZM5G846548_P02
GRMZM5G847045_P01
GRMZM5G847216_P01
GRMZM5G847466_P01
GRMZM5G847505_P01
GRMZM5G847615_P01
GRMZM5G847982_P01
GRMZM5G848138_P02
GRMZM5G848550_P01
GRMZM5G848602_P01
GRMZM5G848603_P03
GRMZM5G848692_P01
GRMZM5G848696_P01
GRMZM5G848768_P02
GRMZM5G848822_P01
GRMZM5G848945_P01
GRMZM5G849087_P01
GRMZM5G849107_P01
GRMZM5G849107_P02
GRMZM5G849149_P02
GRMZM5G849223_P01
GRMZM5G849435_P02
GRMZM5G849959_P01
GRMZM5G849971_P01
GRMZM5G850015_P01
GRMZM5G850036_P01
GRMZM5G850092_P01
GRMZM5G850355_P01
GRMZM5G850455_P01
GRMZM5G850904_P01
GRMZM5G850966_P02
GRMZM5G851026_P01
GRMZM5G851266_P01
GRMZM5G851405_P01
GRMZM5G851405_P02
GRMZM5G851485_P01
GRMZM5G851564_P01
GRMZM5G851654_P01
GRMZM5G851807_P01
GRMZM5G851815_P02
GRMZM5G851862_P01
GRMZM5G851929_P01
GRMZM5G852170_P01
GRMZM5G852185_P01
GRMZM5G852185_P02
GRMZM5G852329_P01
GRMZM5G852396_P01
GRMZM5G852502_P01
GRMZM5G852533_P01
GRMZM5G852833_P01
GRMZM5G852877_P02
GRMZM5G852886_P01
GRMZM5G852968_P03
GRMZM5G853191_P01
GRMZM5G853305_P01
GRMZM5G853361_P02
GRMZM5G853513_P01
GRMZM5G853854_P02
GRMZM5G853854_P04
GRMZM5G853905_P01
GRMZM5G854138_P02
GRMZM5G854199_P01
GRMZM5G854264_P01
GRMZM5G854301_P01
GRMZM5G854334_P01
GRMZM5G854473_P01
GRMZM5G854533_P01
GRMZM5G854613_P01
GRMZM5G854930_P01
GRMZM5G855200_P01
GRMZM5G855311_P01
GRMZM5G855337_P01
GRMZM5G855347_P02
GRMZM5G855672_P02
GRMZM5G855776_P01
GRMZM5G855860_P02
GRMZM5G855891_P02
GRMZM5G856084_P01
GRMZM5G856201_P01
GRMZM5G856297_P01
GRMZM5G856338_P03
GRMZM5G856436_P02
GRMZM5G856598_P01
GRMZM5G856653_P01
GRMZM5G856681_P01
GRMZM5G856734_P01
GRMZM5G856738_P02
GRMZM5G856777_P01
GRMZM5G856837_P01
GRMZM5G856881_P01
GRMZM5G856943_P01
GRMZM5G856966_P01
GRMZM5G857005_P01
GRMZM5G857351_P01
GRMZM5G857379_P01
GRMZM5G857404_P02
GRMZM5G857708_P01
GRMZM5G857992_P01
GRMZM5G858094_P01
GRMZM5G858094_P02
GRMZM5G858165_P01
GRMZM5G858249_P01
GRMZM5G858310_P03
GRMZM5G858417_P01
GRMZM5G858454_P02
GRMZM5G858471_P01
GRMZM5G858880_P01
GRMZM5G858887_P01
GRMZM5G859130_P01
GRMZM5G859195_P01
GRMZM5G859388_P01
GRMZM5G859592_P01
GRMZM5G859846_P01
GRMZM5G860137_P01
GRMZM5G860152_P01
GRMZM5G860226_P01
GRMZM5G860235_P01
GRMZM5G860761_P02
GRMZM5G860810_P02
GRMZM5G860938_P01
GRMZM5G861064_P01
GRMZM5G861077_P01
GRMZM5G861300_P01
GRMZM5G861357_P01
GRMZM5G861603_P01
GRMZM5G861678_P06
GRMZM5G861791_P01
GRMZM5G861800_P01
GRMZM5G861997_P01
GRMZM5G862017_P01
GRMZM5G862071_P01
GRMZM5G862101_P03
GRMZM5G862107_P01
GRMZM5G862109_P01
GRMZM5G862131_P01
GRMZM5G862219_P04
GRMZM5G862317_P01
GRMZM5G862331_P04
GRMZM5G862488_P03
GRMZM5G862540_P01
GRMZM5G862817_P04
GRMZM5G862882_P01
GRMZM5G862931_P01
GRMZM5G862936_P01
GRMZM5G862956_P01
GRMZM5G862959_P03
GRMZM5G863012_P01
GRMZM5G863097_P01
GRMZM5G863152_P01
GRMZM5G863152_P02
GRMZM5G863208_P01
GRMZM5G863385_P01
GRMZM5G863596_P01
GRMZM5G863602_P01
GRMZM5G863656_P01
GRMZM5G863784_P04
GRMZM5G864166_P01
GRMZM5G864266_P01
GRMZM5G864319_P01
GRMZM5G864335_P01
GRMZM5G864424_P01
GRMZM5G864689_P01
GRMZM5G864771_P01
GRMZM5G864815_P01
GRMZM5G865112_P01
GRMZM5G865163_P01
GRMZM5G865212_P01
GRMZM5G865319_P01
GRMZM5G865508_P02
GRMZM5G865999_P01
GRMZM5G866027_P01
GRMZM5G866082_P01
GRMZM5G866100_P01
GRMZM5G866223_P01
GRMZM5G866269_P01
GRMZM5G866334_P01
GRMZM5G866423_P02
GRMZM5G866465_P01
GRMZM5G866522_P01
GRMZM5G866627_P01
GRMZM5G866734_P01
GRMZM5G866758_P02
GRMZM5G866861_P01
GRMZM5G866861_P02
GRMZM5G866918_P01
GRMZM5G866954_P01
GRMZM5G866954_P02
GRMZM5G867125_P01
GRMZM5G867125_P02
GRMZM5G867185_P01
GRMZM5G867390_P01
GRMZM5G867518_P02
GRMZM5G867767_P01
GRMZM5G867831_P01
GRMZM5G868047_P01
GRMZM5G868061_P01
GRMZM5G868062_P01
GRMZM5G868168_P01
GRMZM5G868168_P04
GRMZM5G868273_P02
GRMZM5G868354_P01
GRMZM5G868355_P01
GRMZM5G868431_P01
GRMZM5G868433_P01
GRMZM5G868588_P01
GRMZM5G868647_P01
GRMZM5G868664_P01
GRMZM5G868757_P03
GRMZM5G868767_P02
GRMZM5G868868_P01
GRMZM5G868875_P01
GRMZM5G868908_P01
GRMZM5G868981_P02
GRMZM5G869196_P01
GRMZM5G869246_P01
GRMZM5G869350_P02
GRMZM5G869350_P03
GRMZM5G869530_P03
GRMZM5G869779_P02
GRMZM5G869788_P01
GRMZM5G869971_P01
GRMZM5G869993_P03
GRMZM5G870077_P01
GRMZM5G870080_P01
GRMZM5G870176_P01
GRMZM5G870219_P02
GRMZM5G870253_P01
GRMZM5G870342_P01
GRMZM5G870446_P02
GRMZM5G870572_P02
GRMZM5G870629_P01
GRMZM5G870752_P01
GRMZM5G870932_P01
GRMZM5G871093_P01
GRMZM5G871126_P01
GRMZM5G871143_P02
GRMZM5G871262_P02
GRMZM5G871297_P01
GRMZM5G871336_P01
GRMZM5G871418_P01
GRMZM5G871419_P04
GRMZM5G871425_P01
GRMZM5G871463_P02
GRMZM5G871542_P01
GRMZM5G871592_P01
GRMZM5G871709_P01
GRMZM5G871861_P04
GRMZM5G871910_P02
GRMZM5G871936_P01
GRMZM5G871936_P02
GRMZM5G871980_P01
GRMZM5G872041_P01
GRMZM5G872068_P01
GRMZM5G872070_P01
GRMZM5G872118_P01
GRMZM5G872147_P02
GRMZM5G872204_P02
GRMZM5G872217_P01
GRMZM5G872256_P02
GRMZM5G872264_P01
GRMZM5G872417_P01
GRMZM5G872442_P02
GRMZM5G872502_P01
GRMZM5G872502_P03
GRMZM5G872710_P01
GRMZM5G872710_P02
GRMZM5G872934_P01
GRMZM5G872997_P02
GRMZM5G873015_P01
GRMZM5G873123_P01
GRMZM5G873277_P01
GRMZM5G873286_P01
GRMZM5G873287_P01
GRMZM5G873295_P01
GRMZM5G873389_P01
GRMZM5G873519_P02
GRMZM5G873586_P04
GRMZM5G873594_P01
GRMZM5G873765_P01
GRMZM5G873917_P01
GRMZM5G873964_P01
GRMZM5G874082_P03
GRMZM5G874163_P01
GRMZM5G874167_P02
GRMZM5G874270_P01
GRMZM5G874277_P01
GRMZM5G874366_P01
GRMZM5G874448_P01
GRMZM5G874478_P01
GRMZM5G874500_P02
GRMZM5G874562_P01
GRMZM5G874756_P01
GRMZM5G874840_P01
GRMZM5G874903_P01
GRMZM5G875238_P01
GRMZM5G875287_P01
GRMZM5G875502_P01
GRMZM5G875502_P02
GRMZM5G875655_P01
GRMZM5G875732_P02
GRMZM5G875864_P02
GRMZM5G875864_P04
GRMZM5G876003_P03
GRMZM5G876146_P01
GRMZM5G876160_P01
GRMZM5G876303_P01
GRMZM5G876379_P01
GRMZM5G876434_P04
GRMZM5G876450_P01
GRMZM5G876520_P04
GRMZM5G876616_P01
GRMZM5G876621_P02
GRMZM5G876644_P01
GRMZM5G876773_P01
GRMZM5G876898_P01
GRMZM5G877110_P01
GRMZM5G877198_P01
GRMZM5G877259_P01
GRMZM5G877316_P02
GRMZM5G877336_P01
GRMZM5G877388_P02
GRMZM5G877454_P01
GRMZM5G877500_P01
GRMZM5G877647_P01
GRMZM5G877708_P01
GRMZM5G877838_P01
GRMZM5G877925_P03
GRMZM5G877941_P01
GRMZM5G878008_P01
GRMZM5G878044_P01
GRMZM5G878058_P02
GRMZM5G878070_P01
GRMZM5G878139_P01
GRMZM5G878153_P01
GRMZM5G878379_P01
GRMZM5G878530_P03
GRMZM5G878541_P02
GRMZM5G878558_P01
GRMZM5G878607_P01
GRMZM5G878754_P01
GRMZM5G878823_P02
GRMZM5G878834_P01
GRMZM5G878970_P03
GRMZM5G879178_P01
GRMZM5G879235_P01
GRMZM5G879240_P01
GRMZM5G879278_P02
GRMZM5G879278_P03
GRMZM5G879527_P01
GRMZM5G879570_P02
GRMZM5G879665_P01
GRMZM5G879749_P01
GRMZM5G879749_P02
GRMZM5G879851_P01
GRMZM5G879882_P03
GRMZM5G879991_P01
GRMZM5G880028_P01
GRMZM5G880268_P01
GRMZM5G880300_P02
GRMZM5G880508_P01
GRMZM5G881088_P01
GRMZM5G881135_P01
GRMZM5G881253_P01
GRMZM5G881296_P01
GRMZM5G881296_P02
GRMZM5G881464_P02
GRMZM5G881605_P01
GRMZM5G881803_P01
GRMZM5G881887_P01
GRMZM5G881950_P01
GRMZM5G881969_P01
GRMZM5G881996_P01
GRMZM5G882189_P01
GRMZM5G882228_P02
GRMZM5G882351_P01
GRMZM5G882418_P02
GRMZM5G882427_P01
GRMZM5G883043_P01
GRMZM5G883417_P01
GRMZM5G883601_P01
GRMZM5G883741_P01
GRMZM5G883741_P02
GRMZM5G883764_P02
GRMZM5G883993_P02
GRMZM5G884137_P01
GRMZM5G884242_P01
GRMZM5G884270_P02
GRMZM5G884325_P01
GRMZM5G884432_P01
GRMZM5G884466_P03
GRMZM5G884600_P01
GRMZM5G884972_P02
GRMZM5G885274_P01
GRMZM5G885285_P01
GRMZM5G885392_P01
GRMZM5G885473_P01
GRMZM5G885529_P01
GRMZM5G885628_P02
GRMZM5G885644_P01
GRMZM5G885700_P01
GRMZM5G885706_P02
GRMZM5G885710_P01
GRMZM5G885766_P01
GRMZM5G885867_P02
GRMZM5G886044_P01
GRMZM5G886177_P01
GRMZM5G886257_P01
GRMZM5G886363_P02
GRMZM5G886561_P03
GRMZM5G886688_P01
GRMZM5G886709_P01
GRMZM5G886765_P01
GRMZM5G886883_P03
GRMZM5G886952_P01
GRMZM5G886989_P02
GRMZM5G887054_P01
GRMZM5G887286_P01
GRMZM5G887303_P01
GRMZM5G887631_P01
GRMZM5G887647_P01
GRMZM5G887716_P01
GRMZM5G887750_P01
GRMZM5G888263_P01
GRMZM5G888620_P01
GRMZM5G888696_P02
GRMZM5G888791_P01
GRMZM5G889052_P01
GRMZM5G889138_P02
GRMZM5G889321_P01
GRMZM5G889372_P01
GRMZM5G889418_P01
GRMZM5G889467_P01
GRMZM5G889520_P01
GRMZM5G889999_P01
GRMZM5G890163_P01
GRMZM5G890190_P01
GRMZM5G890241_P01
GRMZM5G890561_P01
GRMZM5G890665_P01
GRMZM5G890665_P02
GRMZM5G891056_P01
GRMZM5G891159_P01
GRMZM5G891187_P01
GRMZM5G891209_P01
GRMZM5G891276_P01
GRMZM5G891282_P01
GRMZM5G891295_P01
GRMZM5G891373_P02
GRMZM5G891739_P01
GRMZM5G891783_P01
GRMZM5G891783_P02
GRMZM5G891834_P02
GRMZM5G891932_P01
GRMZM5G891967_P01
GRMZM5G891969_P02
GRMZM5G891990_P01
GRMZM5G892025_P02
GRMZM5G892029_P01
GRMZM5G892080_P01
GRMZM5G892247_P01
GRMZM5G892341_P01
GRMZM5G892426_P01
GRMZM5G892522_P01
GRMZM5G892645_P01
GRMZM5G892645_P05
GRMZM5G892675_P01
GRMZM5G892723_P01
GRMZM5G892742_P03
GRMZM5G892758_P01
GRMZM5G892774_P01
GRMZM5G892787_P01
GRMZM5G893343_P01
GRMZM5G893381_P01
GRMZM5G893392_P01
GRMZM5G893444_P01
GRMZM5G893630_P01
GRMZM5G893649_P01
GRMZM5G893764_P02
GRMZM5G893764_P07
GRMZM5G893782_P01
GRMZM5G893848_P01
GRMZM5G893913_P01
GRMZM5G893921_P01
GRMZM5G893976_P01
GRMZM5G894156_P01
GRMZM5G894156_P02
GRMZM5G894233_P01
GRMZM5G894320_P01
GRMZM5G894486_P01
GRMZM5G894932_P01
GRMZM5G895064_P01
GRMZM5G895175_P01
GRMZM5G895188_P01
GRMZM5G895282_P01
GRMZM5G895313_P01
GRMZM5G895383_P01
GRMZM5G895400_P01
GRMZM5G895554_P05
GRMZM5G895933_P01
GRMZM5G895991_P01
GRMZM5G896082_P01
GRMZM5G896260_P01
GRMZM5G896294_P01
GRMZM5G896560_P01
GRMZM5G896568_P01
GRMZM5G896604_P01
GRMZM5G896834_P01
GRMZM5G896883_P01
GRMZM5G897067_P01
GRMZM5G897342_P02
GRMZM5G897473_P01
GRMZM5G897546_P01
GRMZM5G897592_P02
GRMZM5G897604_P01
GRMZM5G897673_P02
GRMZM5G897755_P01
GRMZM5G897776_P01
GRMZM5G897818_P01
GRMZM5G897926_P01
GRMZM5G897958_P01
GRMZM5G897976_P01
GRMZM5G897980_P01
GRMZM5G897988_P01
GRMZM5G898305_P01
GRMZM5G898314_P02
GRMZM5G898471_P01
GRMZM5G898597_P01
GRMZM5G898668_P01
GRMZM5G898684_P01
GRMZM5G898735_P02
GRMZM5G898740_P01
GRMZM5G898755_P01
GRMZM5G898768_P02
GRMZM5G898867_P04
GRMZM5G898880_P01
GRMZM5G898915_P01
GRMZM5G899073_P01
GRMZM5G899123_P01
GRMZM5G899149_P01
GRMZM5G899168_P03
GRMZM5G899260_P01
GRMZM5G899300_P01
GRMZM5G899349_P01
GRMZM5G899366_P01
GRMZM5G899656_P01
GRMZM5G899787_P01
GRMZM5G899787_P02
GRMZM5G899800_P01
GRMZM5G899851_P01
GRMZM6G007923_P01
GRMZM6G028994_P01
GRMZM6G039492_P01
GRMZM6G040576_P01
GRMZM6G073656_P01
GRMZM6G101378_P01
GRMZM6G132224_P01
GRMZM6G157558_P01
GRMZM6G161711_P01
GRMZM6G175135_P01
GRMZM6G178175_P01
GRMZM6G191662_P01
GRMZM6G192875_P01
GRMZM6G202353_P01
GRMZM6G208469_P01
GRMZM6G220418_P01
GRMZM6G238741_P01
GRMZM6G244811_P01
GRMZM6G274034_P01
GRMZM6G285883_P01
GRMZM6G287292_P01
GRMZM6G300210_P01
GRMZM6G310687_P02
GRMZM6G314950_P01
GRMZM6G326542_P01
GRMZM6G332242_P01
GRMZM6G348677_P01
GRMZM6G381253_P01
GRMZM6G411492_P01
GRMZM6G412501_P01
GRMZM6G435471_P01
GRMZM6G435553_P01
GRMZM6G474234_P01
GRMZM6G477257_P01
GRMZM6G488477_P01
GRMZM6G513881_P01
GRMZM6G513881_P02
GRMZM6G514393_P01
GRMZM6G548844_P01
GRMZM6G570512_P01
GRMZM6G577626_P01
GRMZM6G578655_P01
GRMZM6G613247_P02
GRMZM6G617209_P01
GRMZM6G630632_P03
GRMZM6G639283_P01
GRMZM6G654251_P01
GRMZM6G663759_P01
GRMZM6G675851_P01
GRMZM6G676505_P01
GRMZM6G700127_P01
GRMZM6G704070_P01
GRMZM6G706391_P01
GRMZM6G711429_P01
GRMZM6G729818_P01
GRMZM6G732597_P01
GRMZM6G734131_P01
GRMZM6G735128_P01
GRMZM6G738249_P01
GRMZM6G741210_P01
GRMZM6G741620_P02
GRMZM6G748721_P01
GRMZM6G761998_P01
GRMZM6G768049_P01
GRMZM6G778611_P01
GRMZM6G781015_P02
GRMZM6G785877_P01
GRMZM6G791392_P01
GRMZM6G798998_P02
GRMZM6G799230_P01
GRMZM6G810942_P01
GRMZM6G818567_P01
GRMZM6G828652_P01
GRMZM6G829104_P01
GRMZM6G829919_P01
GRMZM6G832911_P01
GRMZM6G847892_P02
GRMZM6G865522_P01
GRMZM6G866436_P01
GRMZM6G868472_P01
GRMZM6G869379_P02
GRMZM6G870163_P01
GRMZM6G901724_P01
GRMZM6G907181_P01
GRMZM6G910222_P01
GRMZM6G910544_P01
GRMZM6G923769_P01
GRMZM6G924006_P01
GRMZM6G929553_P01
GRMZM6G933659_P01
GRMZM6G945840_P01
GRMZM6G949474_P01

### Sheet: TF
TFs used for drawing Venn diagram
TF In Identified Proteins	TF In quantified Proteins	Protein
AC149475.2_FGP005	AC149829.2_FGP004	AC196475.3_FGP005
AC149829.2_FGP004	AC194970.5_FGP002	AC200057.4_FGP007
AC194970.5_FGP002	AC196475.3_FGP005	AC203535.4_FGP001
AC196475.3_FGP005	AC200057.4_FGP007	AC205484.3_FGP005
AC197146.3_FGP002	AC203535.4_FGP001	AC233880.1_FGP006
AC198937.4_FGP005	AC205574.3_FGP006	AC233935.1_FGP005
AC200057.4_FGP007	AC209784.3_FGP011	GRMZM2G004619_P02
AC203535.4_FGP001	AC233880.1_FGP006	GRMZM2G004957_P01
AC203535.4_FGP002	AC233935.1_FGP005	GRMZM2G005126_P01
AC205484.3_FGP005	AC234149.1_FGP002	GRMZM2G008356_P01
AC205574.3_FGP006	EF517601.1_FGP010	GRMZM2G008558_P01
AC206165.3_FGP007	GRMZM2G001048_P01	GRMZM2G009478_P06
AC209784.3_FGP011	GRMZM2G001426_P01	GRMZM2G010323_P02
AC233880.1_FGP006	GRMZM2G001663_P01	GRMZM2G011357_P01
AC233888.1_FGP002	GRMZM2G001777_P01	GRMZM2G011588_P01
AC233935.1_FGP005	GRMZM2G001930_P01	GRMZM2G015080_P02
AC234149.1_FGP002	GRMZM2G002978_P02	GRMZM2G015097_P01
AC234520.1_FGP003	GRMZM2G003509_P03	GRMZM2G016649_P02
EF517601.1_FGP010	GRMZM2G003944_P01	GRMZM2G019106_P01
GRMZM2G001048_P01	GRMZM2G004334_P01	GRMZM2G019446_P02
GRMZM2G001426_P01	GRMZM2G004531_P01	GRMZM2G021834_P01
GRMZM2G001663_P01	GRMZM2G004619_P01	GRMZM2G022359_P01
GRMZM2G001777_P01	GRMZM2G004641_P01	GRMZM2G022499_P01
GRMZM2G001930_P01	GRMZM2G005126_P01	GRMZM2G023291_P01
GRMZM2G002978_P02	GRMZM2G006042_P01	GRMZM2G024851_P01
GRMZM2G003406_P01	GRMZM2G006477_P01	GRMZM2G028594_P02
GRMZM2G003509_P03	GRMZM2G006493_P01	GRMZM2G028980_P02
GRMZM2G003715_P01	GRMZM2G006493_P02	GRMZM2G030280_P01
GRMZM2G003944_P01	GRMZM2G006871_P01	GRMZM2G030710_P01
GRMZM2G004334_P01	GRMZM2G007063_P01	GRMZM2G032258_P01
GRMZM2G004356_P01	GRMZM2G008356_P01	GRMZM2G032336_P01
GRMZM2G004531_P01	GRMZM2G008558_P01	GRMZM2G033138_P03
GRMZM2G004619_P01	GRMZM2G009060_P01	GRMZM2G033413_P01
GRMZM2G004641_P01	GRMZM2G009406_P01	GRMZM2G036554_P01
GRMZM2G005126_P01	GRMZM2G010323_P01	GRMZM2G036837_P01
GRMZM2G006042_P01	GRMZM2G010929_P01	GRMZM2G037128_P02
GRMZM2G006477_P01	GRMZM2G011357_P01	GRMZM2G037823_P01
GRMZM2G006493_P01	GRMZM2G011588_P01	GRMZM2G039828_P01
GRMZM2G006493_P02	GRMZM2G011932_P01	GRMZM2G039889_P01
GRMZM2G006752_P02	GRMZM2G012262_P01	GRMZM2G041799_P01
GRMZM2G006871_P01	GRMZM2G012654_P01	GRMZM2G041818_P01
GRMZM2G007063_P01	GRMZM2G015080_P01	GRMZM2G042198_P01
GRMZM2G008356_P01	GRMZM2G015097_P01	GRMZM2G042666_P01
GRMZM2G008558_P01	GRMZM2G016150_P01	GRMZM2G044752_P05
GRMZM2G009060_P01	GRMZM2G016649_P01	GRMZM2G049194_P01
GRMZM2G009406_P01	GRMZM2G017145_P02	GRMZM2G050912_P01
GRMZM2G010323_P01	GRMZM2G017470_P01	GRMZM2G055135_P02
GRMZM2G010871_P01	GRMZM2G017520_P01	GRMZM2G058197_P01
GRMZM2G010929_P01	GRMZM2G017923_P01	GRMZM2G060170_P04
GRMZM2G011357_P01	GRMZM2G019446_P01	GRMZM2G062391_P02
GRMZM2G011588_P01	GRMZM2G020805_P01	GRMZM2G062541_P01
GRMZM2G011932_P01	GRMZM2G021339_P01	GRMZM2G063203_P02
GRMZM2G012262_P01	GRMZM2G021777_P01	GRMZM2G065829_P02
GRMZM2G012654_P01	GRMZM2G021834_P01	GRMZM2G066373_P01
GRMZM2G012724_P01	GRMZM2G022359_P01	GRMZM2G068330_P01
GRMZM2G015037_P01	GRMZM2G022499_P01	GRMZM2G069009_P02
GRMZM2G015080_P01	GRMZM2G023667_P01	GRMZM2G069486_P02
GRMZM2G015097_P01	GRMZM2G023667_P02	GRMZM2G070211_P01
GRMZM2G016150_P01	GRMZM2G024054_P01	GRMZM2G071977_P01
GRMZM2G016649_P01	GRMZM2G024054_P07	GRMZM2G074373_P01
GRMZM2G017145_P02	GRMZM2G024530_P01	GRMZM2G076602_P01
GRMZM2G017187_P02	GRMZM2G024851_P01	GRMZM2G076657_P02
GRMZM2G017268_P01	GRMZM2G026417_P01	GRMZM2G077755_P01
GRMZM2G017470_P01	GRMZM2G026643_P01	GRMZM2G079365_P01
GRMZM2G017520_P01	GRMZM2G026742_P01	GRMZM2G081127_P01
GRMZM2G017606_P01	GRMZM2G026833_P01	GRMZM2G081812_P03
GRMZM2G017923_P01	GRMZM2G027298_P01	GRMZM2G082387_P01
GRMZM2G019446_P01	GRMZM2G027976_P01	GRMZM2G083886_P01
GRMZM2G020805_P01	GRMZM2G028046_P01	GRMZM2G083964_P01
GRMZM2G021339_P01	GRMZM2G028492_P01	GRMZM2G084684_P02
GRMZM2G021777_P01	GRMZM2G028594_P01	GRMZM2G086994_P01
GRMZM2G021834_P01	GRMZM2G028766_P01	GRMZM2G087032_P03
GRMZM2G022359_P01	GRMZM2G028980_P01	GRMZM2G088140_P02
GRMZM2G022499_P01	GRMZM2G030280_P01	GRMZM2G088524_P02
GRMZM2G023667_P01	GRMZM2G030458_P01	GRMZM2G089406_P01
GRMZM2G023667_P02	GRMZM2G032258_P01	GRMZM2G089501_P05
GRMZM2G024054_P01	GRMZM2G032336_P01	GRMZM2G090595_P01
GRMZM2G024054_P07	GRMZM2G033356_P01	GRMZM2G090595_P04
GRMZM2G024530_P01	GRMZM2G033413_P01	GRMZM2G091433_P04
GRMZM2G024655_P01	GRMZM2G034638_P01	GRMZM2G092409_P01
GRMZM2G024851_P01	GRMZM2G034868_P01	GRMZM2G093305_P02
GRMZM2G024948_P01	GRMZM2G035405_P02	GRMZM2G094935_P01
GRMZM2G026417_P01	GRMZM2G036092_P01	GRMZM2G095078_P02
GRMZM2G026643_P01	GRMZM2G036837_P01	GRMZM2G095239_P03
GRMZM2G026742_P01	GRMZM2G037128_P02	GRMZM2G096709_P01
GRMZM2G026833_P01	GRMZM2G037200_P01	GRMZM2G098884_P01
GRMZM2G027298_P01	GRMZM2G037200_P02	GRMZM2G099319_P01
GRMZM2G027333_P01	GRMZM2G037823_P01	GRMZM2G100794_P01
GRMZM2G027976_P01	GRMZM2G038783_P01	GRMZM2G102514_P01
GRMZM2G028046_P01	GRMZM2G039586_P01	GRMZM2G106276_P01
GRMZM2G028492_P01	GRMZM2G039828_P01	GRMZM2G106613_P01
GRMZM2G028594_P01	GRMZM2G039889_P05	GRMZM2G107031_P01
GRMZM2G028766_P01	GRMZM2G041127_P01	GRMZM2G107886_P01
GRMZM2G028980_P01	GRMZM2G041415_P01	GRMZM2G108424_P02
GRMZM2G030280_P01	GRMZM2G041799_P01	GRMZM2G109480_P01
GRMZM2G030458_P01	GRMZM2G041818_P01	GRMZM2G109869_P02
GRMZM2G031398_P01	GRMZM2G041991_P01	GRMZM2G110107_P02
GRMZM2G031983_P01	GRMZM2G042250_P01	GRMZM2G110582_P02
GRMZM2G032258_P01	GRMZM2G042666_P01	GRMZM2G112764_P01
GRMZM2G032336_P01	GRMZM2G043250_P01	GRMZM2G113098_P01
GRMZM2G033138_P01	GRMZM2G046968_P01	GRMZM2G114873_P01
GRMZM2G033230_P01	GRMZM2G047370_P01	GRMZM2G115388_P01
GRMZM2G033356_P01	GRMZM2G048403_P01	GRMZM2G116658_P01
GRMZM2G033413_P01	GRMZM2G048987_P01	GRMZM2G117007_P01
GRMZM2G033570_P01	GRMZM2G049194_P01	GRMZM2G117854_P01
GRMZM2G034638_P01	GRMZM2G049378_P01	GRMZM2G118453_P01
GRMZM2G034868_P01	GRMZM2G051793_P01	GRMZM2G118485_P01
GRMZM2G035405_P02	GRMZM2G051955_P01	GRMZM2G119640_P03
GRMZM2G036092_P01	GRMZM2G052102_P01	GRMZM2G120151_P01
GRMZM2G036837_P01	GRMZM2G052515_P01	GRMZM2G120740_P03
GRMZM2G037128_P02	GRMZM2G055135_P01	GRMZM2G123140_P04
GRMZM2G037200_P01	GRMZM2G055243_P01	GRMZM2G124476_P01
GRMZM2G037200_P02	GRMZM2G056099_P01	GRMZM2G124715_P03
GRMZM2G037823_P01	GRMZM2G056600_P01	GRMZM2G125239_P01
GRMZM2G038783_P01	GRMZM2G056929_P02	GRMZM2G125294_P01
GRMZM2G039074_P01	GRMZM2G058197_P01	GRMZM2G125596_P01
GRMZM2G039586_P01	GRMZM2G058479_P01	GRMZM2G125969_P03
GRMZM2G039828_P01	GRMZM2G058518_P01	GRMZM2G126170_P02
GRMZM2G039889_P05	GRMZM2G059167_P03	GRMZM2G126834_P01
GRMZM2G041127_P01	GRMZM2G060170_P04	GRMZM2G127490_P01
GRMZM2G041415_P01	GRMZM2G060541_P01	GRMZM2G129261_P01
GRMZM2G041799_P01	GRMZM2G061487_P01	GRMZM2G129817_P02
GRMZM2G041818_P01	GRMZM2G062391_P01	GRMZM2G130459_P04
GRMZM2G041991_P01	GRMZM2G062651_P01	GRMZM2G130854_P01
GRMZM2G042198_P01	GRMZM2G063203_P01	GRMZM2G134260_P01
GRMZM2G042250_P01	GRMZM2G063387_P01	GRMZM2G136266_P02
GRMZM2G042666_P01	GRMZM2G064197_P01	GRMZM2G136369_P01
GRMZM2G043250_P01	GRMZM2G064426_P01	GRMZM2G137046_P01
GRMZM2G044752_P01	GRMZM2G064541_P01	GRMZM2G139160_P01
GRMZM2G045236_P01	GRMZM2G064630_P01	GRMZM2G143723_P01
GRMZM2G046968_P01	GRMZM2G064744_P01	GRMZM2G146020_P01
GRMZM2G047370_P01	GRMZM2G066373_P01	GRMZM2G146286_P02
GRMZM2G048403_P01	GRMZM2G067171_P01	GRMZM2G147623_P02
GRMZM2G048450_P01	GRMZM2G068330_P01	GRMZM2G147712_P01
GRMZM2G048826_P01	GRMZM2G068710_P01	GRMZM2G147880_P01
GRMZM2G048987_P01	GRMZM2G069009_P01	GRMZM2G148022_P02
GRMZM2G049194_P01	GRMZM2G069274_P01	GRMZM2G149040_P01
GRMZM2G049378_P01	GRMZM2G069486_P01	GRMZM2G149150_P01
GRMZM2G051793_P01	GRMZM2G070371_P01	GRMZM2G150262_P01
GRMZM2G051955_P01	GRMZM2G071034_P01	GRMZM2G151295_P01
GRMZM2G052102_P01	GRMZM2G073892_P01	GRMZM2G153333_P01
GRMZM2G052515_P01	GRMZM2G074124_P03	GRMZM2G153454_P01
GRMZM2G052720_P01	GRMZM2G074373_P01	GRMZM2G153594_P01
GRMZM2G055135_P01	GRMZM2G074543_P01	GRMZM2G153754_P01
GRMZM2G055243_P01	GRMZM2G075122_P01	GRMZM2G157722_P03
GRMZM2G055413_P01	GRMZM2G076602_P01	GRMZM2G159032_P03
GRMZM2G056099_P01	GRMZM2G076636_P01	GRMZM2G159134_P04
GRMZM2G056600_P01	GRMZM2G076657_P01	GRMZM2G159937_P01
GRMZM2G056929_P02	GRMZM2G077002_P01	GRMZM2G161315_P01
GRMZM2G057116_P02	GRMZM2G077755_P01	GRMZM2G162409_P01
GRMZM2G057408_P01	GRMZM2G078274_P01	GRMZM2G163157_P01
GRMZM2G057955_P01	GRMZM2G078691_P01	GRMZM2G163641_P01
GRMZM2G058197_P01	GRMZM2G079365_P01	GRMZM2G164359_P01
GRMZM2G058479_P01	GRMZM2G080509_P01	GRMZM2G169316_P02
GRMZM2G058518_P01	GRMZM2G080583_P01	GRMZM2G169580_P01
GRMZM2G059167_P03	GRMZM2G081127_P01	GRMZM2G171370_P04
GRMZM2G060057_P01	GRMZM2G081158_P01	GRMZM2G171428_P02
GRMZM2G060170_P04	GRMZM2G081671_P01	GRMZM2G171600_P01
GRMZM2G060216_P01	GRMZM2G081782_P01	GRMZM2G171781_P01
GRMZM2G060507_P01	GRMZM2G081812_P02	GRMZM2G171912_P01
GRMZM2G060541_P01	GRMZM2G081919_P01	GRMZM2G172621_P01
GRMZM2G061101_P01	GRMZM2G082318_P01	GRMZM2G173680_P01
GRMZM2G061487_P01	GRMZM2G082387_P01	GRMZM2G173943_P01
GRMZM2G062391_P01	GRMZM2G083374_P01	GRMZM2G175000_P01
GRMZM2G062651_P01	GRMZM2G083504_P01	GRMZM2G175280_P01
GRMZM2G063203_P01	GRMZM2G083886_P01	GRMZM2G177974_P01
GRMZM2G063387_P01	GRMZM2G083964_P01	GRMZM2G178261_P05
GRMZM2G063522_P01	GRMZM2G084130_P01	GRMZM2G179677_P01
GRMZM2G064197_P01	GRMZM2G084684_P01	GRMZM2G179677_P05
GRMZM2G064426_P01	GRMZM2G085467_P01	GRMZM2G180847_P01
GRMZM2G064541_P01	GRMZM2G086277_P01	GRMZM2G180979_P01
GRMZM2G064630_P01	GRMZM2G086994_P01	GRMZM2G305582_P01
GRMZM2G064744_P01	GRMZM2G087032_P01	GRMZM2G314546_P01
GRMZM2G066373_P01	GRMZM2G087787_P01	GRMZM2G314660_P01
GRMZM2G067171_P01	GRMZM2G087817_P02	GRMZM2G334722_P01
GRMZM2G068330_P01	GRMZM2G088309_P01	GRMZM2G339848_P01
GRMZM2G068604_P01	GRMZM2G089050_P01	GRMZM2G339957_P01
GRMZM2G068710_P01	GRMZM2G089244_P01	GRMZM2G351018_P01
GRMZM2G068710_P05	GRMZM2G089361_P01	GRMZM2G361842_P02
GRMZM2G068967_P01	GRMZM2G089501_P01	GRMZM2G370332_P01
GRMZM2G069009_P01	GRMZM2G089638_P01	GRMZM2G375307_P02
GRMZM2G069274_P01	GRMZM2G089812_P01	GRMZM2G380094_P01
GRMZM2G069365_P01	GRMZM2G090595_P01	GRMZM2G384528_P01
GRMZM2G069486_P01	GRMZM2G090595_P04	GRMZM2G396114_P01
GRMZM2G069525_P01	GRMZM2G091433_P01	GRMZM2G416701_P01
GRMZM2G070371_P01	GRMZM2G092214_P01	GRMZM2G417597_P02
GRMZM2G071034_P01	GRMZM2G092409_P01	GRMZM2G423292_P01
GRMZM2G071468_P02	GRMZM2G093020_P02	GRMZM2G425236_P01
GRMZM2G071907_P01	GRMZM2G093895_P01	GRMZM2G428184_P01
GRMZM2G073779_P01	GRMZM2G094892_P01	GRMZM2G428555_P04
GRMZM2G073892_P01	GRMZM2G094935_P01	GRMZM2G438438_P02
GRMZM2G074124_P03	GRMZM2G095078_P01	GRMZM2G458728_P01
GRMZM2G074358_P01	GRMZM2G095239_P01	GRMZM2G469873_P01
GRMZM2G074373_P01	GRMZM2G096600_P01	GRMZM2G471600_P01
GRMZM2G074543_P01	GRMZM2G096709_P01	GRMZM2G475017_P01
GRMZM2G075122_P01	GRMZM2G096759_P02	GRMZM2G478417_P01
GRMZM2G076602_P01	GRMZM2G098696_P01	GRMZM2G481163_P01
GRMZM2G076636_P01	GRMZM2G098784_P01	GRMZM2G549512_P01
GRMZM2G076657_P01	GRMZM2G098800_P02	GRMZM2G702026_P01
GRMZM2G077002_P01	GRMZM2G098884_P01	GRMZM5G812774_P01
GRMZM2G077755_P01	GRMZM2G098904_P01	GRMZM5G821024_P02
GRMZM2G077789_P01	GRMZM2G099144_P01	GRMZM5G821755_P01
GRMZM2G078077_P01	GRMZM2G099319_P01	GRMZM5G842019_P01
GRMZM2G078274_P01	GRMZM2G099461_P01	GRMZM5G845366_P01
GRMZM2G078691_P01	GRMZM2G099622_P03	GRMZM5G858197_P01
GRMZM2G079365_P01	GRMZM2G099797_P01	GRMZM5G879527_P01
GRMZM2G079470_P01	GRMZM2G100146_P01	GRMZM5G880069_P02
GRMZM2G080509_P01	GRMZM2G100583_P01
GRMZM2G080583_P01	GRMZM2G100794_P01
GRMZM2G081127_P01	GRMZM2G102059_P01
GRMZM2G081158_P01	GRMZM2G102218_P01
GRMZM2G081445_P01	GRMZM2G102514_P01
GRMZM2G081671_P01	GRMZM2G102845_P01
GRMZM2G081782_P01	GRMZM2G103783_P01
GRMZM2G081812_P02	GRMZM2G104268_P01
GRMZM2G081919_P01	GRMZM2G105004_P01
GRMZM2G082318_P01	GRMZM2G105224_P01
GRMZM2G082387_P01	GRMZM2G105317_P01
GRMZM2G082630_P01	GRMZM2G105348_P01
GRMZM2G083347_P02	GRMZM2G106613_P01
GRMZM2G083374_P01	GRMZM2G106653_P01
GRMZM2G083504_P01	GRMZM2G107031_P01
GRMZM2G083886_P01	GRMZM2G107491_P01
GRMZM2G083964_P01	GRMZM2G108424_P02
GRMZM2G084130_P01	GRMZM2G108892_P01
GRMZM2G084684_P01	GRMZM2G109480_P02
GRMZM2G085467_P01	GRMZM2G110402_P02
GRMZM2G085467_P02	GRMZM2G110582_P01
GRMZM2G085964_P01	GRMZM2G111204_P01
GRMZM2G086277_P01	GRMZM2G111760_P01
GRMZM2G086994_P01	GRMZM2G112483_P01
GRMZM2G087032_P01	GRMZM2G112681_P01
GRMZM2G087787_P01	GRMZM2G112764_P01
GRMZM2G087804_P01	GRMZM2G113127_P01
GRMZM2G087817_P01	GRMZM2G113888_P01
GRMZM2G087817_P02	GRMZM2G114461_P01
GRMZM2G088309_P01	GRMZM2G114613_P01
GRMZM2G089050_P01	GRMZM2G114688_P01
GRMZM2G089244_P01	GRMZM2G114873_P01
GRMZM2G089361_P01	GRMZM2G115388_P01
GRMZM2G089406_P01	GRMZM2G115456_P01
GRMZM2G089501_P01	GRMZM2G116638_P01
GRMZM2G089638_P01	GRMZM2G116646_P02
GRMZM2G089812_P01	GRMZM2G116658_P01
GRMZM2G089850_P01	GRMZM2G117007_P01
GRMZM2G090595_P01	GRMZM2G117108_P01
GRMZM2G090595_P04	GRMZM2G117854_P01
GRMZM2G091433_P01	GRMZM2G118250_P01
GRMZM2G092214_P01	GRMZM2G118453_P01
GRMZM2G092409_P01	GRMZM2G118690_P01
GRMZM2G093020_P02	GRMZM2G119640_P01
GRMZM2G093895_P01	GRMZM2G119999_P01
GRMZM2G094352_P01	GRMZM2G120151_P01
GRMZM2G094892_P01	GRMZM2G120167_P01
GRMZM2G094935_P01	GRMZM2G120740_P03
GRMZM2G095078_P01	GRMZM2G122076_P01
GRMZM2G095239_P01	GRMZM2G122750_P01
GRMZM2G095598_P01	GRMZM2G123140_P04
GRMZM2G096600_P01	GRMZM2G124421_P01
GRMZM2G096709_P01	GRMZM2G124476_P02
GRMZM2G096759_P02	GRMZM2G125239_P01
GRMZM2G098557_P01	GRMZM2G125294_P01
GRMZM2G098696_P01	GRMZM2G125596_P01
GRMZM2G098784_P01	GRMZM2G125777_P01
GRMZM2G098800_P02	GRMZM2G125969_P01
GRMZM2G098884_P01	GRMZM2G126148_P01
GRMZM2G098904_P01	GRMZM2G126170_P02
GRMZM2G099144_P01	GRMZM2G126197_P01
GRMZM2G099319_P01	GRMZM2G126646_P01
GRMZM2G099461_P01	GRMZM2G126834_P01
GRMZM2G099622_P03	GRMZM2G127490_P01
GRMZM2G099797_P01	GRMZM2G129261_P01
GRMZM2G100146_P01	GRMZM2G129817_P02
GRMZM2G100583_P01	GRMZM2G129872_P01
GRMZM2G100794_P01	GRMZM2G130442_P01
GRMZM2G101058_P01	GRMZM2G130459_P01
GRMZM2G101499_P02	GRMZM2G130854_P01
GRMZM2G102059_P01	GRMZM2G134439_P01
GRMZM2G102218_P01	GRMZM2G134866_P01
GRMZM2G102514_P01	GRMZM2G135381_P01
GRMZM2G102583_P02	GRMZM2G136266_P01
GRMZM2G102845_P01	GRMZM2G136266_P02
GRMZM2G103783_P01	GRMZM2G136369_P01
GRMZM2G104268_P01	GRMZM2G136887_P02
GRMZM2G104396_P01	GRMZM2G137046_P01
GRMZM2G105004_P01	GRMZM2G137426_P01
GRMZM2G105224_P01	GRMZM2G138421_P01
GRMZM2G105317_P01	GRMZM2G139160_P01
GRMZM2G105348_P01	GRMZM2G139369_P01
GRMZM2G106336_P01	GRMZM2G140016_P01
GRMZM2G106613_P01	GRMZM2G142502_P02
GRMZM2G106653_P01	GRMZM2G142751_P01
GRMZM2G106798_P01	GRMZM2G142932_P01
GRMZM2G107031_P01	GRMZM2G143205_P01
GRMZM2G107491_P01	GRMZM2G143723_P01
GRMZM2G107886_P01	GRMZM2G144744_P01
GRMZM2G108424_P02	GRMZM2G145690_P02
GRMZM2G108892_P01	GRMZM2G146020_P02
GRMZM2G108959_P01	GRMZM2G146514_P01
GRMZM2G109480_P02	GRMZM2G147424_P01
GRMZM2G109509_P01	GRMZM2G147623_P02
GRMZM2G109869_P01	GRMZM2G147712_P01
GRMZM2G109987_P01	GRMZM2G147880_P01
GRMZM2G110295_P01	GRMZM2G148022_P02
GRMZM2G110402_P02	GRMZM2G148723_P01
GRMZM2G110582_P01	GRMZM2G148723_P02
GRMZM2G110582_P03	GRMZM2G149040_P01
GRMZM2G111204_P01	GRMZM2G149150_P01
GRMZM2G111760_P01	GRMZM2G149958_P01
GRMZM2G111906_P01	GRMZM2G150262_P01
GRMZM2G111990_P01	GRMZM2G151295_P02
GRMZM2G112483_P01	GRMZM2G151689_P01
GRMZM2G112681_P01	GRMZM2G151689_P03
GRMZM2G112764_P01	GRMZM2G153144_P01
GRMZM2G113127_P01	GRMZM2G153333_P01
GRMZM2G113888_P01	GRMZM2G153594_P01
GRMZM2G114461_P01	GRMZM2G154641_P01
GRMZM2G114613_P01	GRMZM2G155662_P01
GRMZM2G114688_P01	GRMZM2G155980_P01
GRMZM2G114775_P01	GRMZM2G156756_P01
GRMZM2G114873_P01	GRMZM2G157177_P01
GRMZM2G115388_P01	GRMZM2G157219_P01
GRMZM2G115456_P01	GRMZM2G158141_P01
GRMZM2G116557_P01	GRMZM2G158162_P01
GRMZM2G116638_P01	GRMZM2G158313_P01
GRMZM2G116646_P02	GRMZM2G158717_P01
GRMZM2G116658_P01	GRMZM2G159032_P01
GRMZM2G117007_P01	GRMZM2G159134_P02
GRMZM2G117108_P01	GRMZM2G159357_P01
GRMZM2G117108_P02	GRMZM2G159431_P01
GRMZM2G117854_P01	GRMZM2G159475_P01
GRMZM2G118214_P01	GRMZM2G159547_P01
GRMZM2G118250_P01	GRMZM2G161009_P01
GRMZM2G118453_P01	GRMZM2G161315_P01
GRMZM2G118690_P01	GRMZM2G162382_P01
GRMZM2G119133_P01	GRMZM2G162405_P02
GRMZM2G119640_P01	GRMZM2G162409_P01
GRMZM2G119999_P01	GRMZM2G163157_P01
GRMZM2G120151_P01	GRMZM2G163200_P01
GRMZM2G120167_P01	GRMZM2G163233_P04
GRMZM2G120320_P01	GRMZM2G163251_P01
GRMZM2G120740_P03	GRMZM2G163427_P01
GRMZM2G121753_P01	GRMZM2G163641_P01
GRMZM2G122076_P01	GRMZM2G164359_P01
GRMZM2G122750_P01	GRMZM2G166721_P01
GRMZM2G123140_P04	GRMZM2G166946_P01
GRMZM2G124421_P01	GRMZM2G169270_P01
GRMZM2G124476_P02	GRMZM2G169580_P01
GRMZM2G125239_P01	GRMZM2G169820_P01
GRMZM2G125243_P01	GRMZM2G170322_P01
GRMZM2G125294_P01	GRMZM2G171370_P03
GRMZM2G125596_P01	GRMZM2G171428_P01
GRMZM2G125704_P01	GRMZM2G171600_P01
GRMZM2G125777_P01	GRMZM2G171781_P01
GRMZM2G125969_P01	GRMZM2G171852_P01
GRMZM2G126148_P01	GRMZM2G171912_P01
GRMZM2G126170_P02	GRMZM2G172657_P01
GRMZM2G126197_P01	GRMZM2G173124_P03
GRMZM2G126646_P01	GRMZM2G173425_P01
GRMZM2G126834_P01	GRMZM2G173429_P01
GRMZM2G127490_P01	GRMZM2G173680_P01
GRMZM2G129261_P01	GRMZM2G173943_P02
GRMZM2G129311_P01	GRMZM2G174240_P01
GRMZM2G129777_P01	GRMZM2G174610_P01
GRMZM2G129817_P02	GRMZM2G174776_P01
GRMZM2G129872_P01	GRMZM2G174784_P01
GRMZM2G130442_P01	GRMZM2G174917_P01
GRMZM2G130459_P01	GRMZM2G175000_P01
GRMZM2G130854_P01	GRMZM2G175280_P01
GRMZM2G131516_P02	GRMZM2G175955_P01
GRMZM2G131961_P01	GRMZM2G176677_P07
GRMZM2G133646_P01	GRMZM2G177974_P01
GRMZM2G134439_P01	GRMZM2G178102_P01
GRMZM2G134866_P01	GRMZM2G178603_P01
GRMZM2G135381_P01	GRMZM2G179325_P01
GRMZM2G136266_P01	GRMZM2G179366_P01
GRMZM2G136266_P02	GRMZM2G179677_P01
GRMZM2G136369_P01	GRMZM2G179802_P01
GRMZM2G136887_P02	GRMZM2G180847_P01
GRMZM2G137046_P01	GRMZM2G180979_P01
GRMZM2G137358_P01	GRMZM2G301485_P01
GRMZM2G137413_P01	GRMZM2G301642_P01
GRMZM2G137426_P01	GRMZM2G303465_P01
GRMZM2G138421_P01	GRMZM2G303465_P04
GRMZM2G139160_P01	GRMZM2G305582_P01
GRMZM2G139369_P01	GRMZM2G306935_P02
GRMZM2G139963_P01	GRMZM2G307823_P01
GRMZM2G140016_P01	GRMZM2G313737_P01
GRMZM2G142502_P02	GRMZM2G314546_P01
GRMZM2G142751_P01	GRMZM2G314660_P01
GRMZM2G142932_P01	GRMZM2G315140_P01
GRMZM2G143205_P01	GRMZM2G320827_P01
GRMZM2G143723_P01	GRMZM2G324131_P01
GRMZM2G144744_P01	GRMZM2G326783_P01
GRMZM2G145041_P01	GRMZM2G327059_P02
GRMZM2G145690_P02	GRMZM2G328438_P01
GRMZM2G146020_P02	GRMZM2G329159_P01
GRMZM2G146286_P01	GRMZM2G334722_P01
GRMZM2G146514_P01	GRMZM2G338259_P01
GRMZM2G147424_P01	GRMZM2G339848_P01
GRMZM2G147623_P02	GRMZM2G339957_P01
GRMZM2G147712_P01	GRMZM2G341747_P01
GRMZM2G147880_P01	GRMZM2G344521_P02
GRMZM2G148022_P02	GRMZM2G346920_P01
GRMZM2G148098_P01	GRMZM2G347043_P01
GRMZM2G148723_P01	GRMZM2G348238_P01
GRMZM2G148723_P02	GRMZM2G350165_P01
GRMZM2G149040_P01	GRMZM2G351018_P01
GRMZM2G149150_P01	GRMZM2G353076_P01
GRMZM2G149590_P01	GRMZM2G353553_P01
GRMZM2G149958_P01	GRMZM2G361847_P01
GRMZM2G150262_P01	GRMZM2G362627_P01
GRMZM2G151266_P01	GRMZM2G368909_P01
GRMZM2G151295_P02	GRMZM2G370332_P01
GRMZM2G151689_P01	GRMZM2G375307_P01
GRMZM2G151689_P03	GRMZM2G375675_P01
GRMZM2G153144_P01	GRMZM2G378580_P01
GRMZM2G153333_P01	GRMZM2G378653_P01
GRMZM2G153454_P01	GRMZM2G379179_P01
GRMZM2G153594_P01	GRMZM2G380094_P01
GRMZM2G154320_P01	GRMZM2G380515_P02
GRMZM2G154641_P01	GRMZM2G384528_P01
GRMZM2G155662_P01	GRMZM2G386163_P01
GRMZM2G155980_P01	GRMZM2G387528_P02
GRMZM2G156756_P01	GRMZM2G388148_P01
GRMZM2G157177_P01	GRMZM2G389379_P01
GRMZM2G157219_P01	GRMZM2G392168_P01
GRMZM2G158141_P01	GRMZM2G395549_P01
GRMZM2G158162_P01	GRMZM2G395749_P01
GRMZM2G158313_P01	GRMZM2G395842_P01
GRMZM2G158717_P01	GRMZM2G396114_P01
GRMZM2G159032_P01	GRMZM2G396451_P02
GRMZM2G159134_P02	GRMZM2G398055_P01
GRMZM2G159357_P01	GRMZM2G398506_P01
GRMZM2G159431_P01	GRMZM2G400489_P01
GRMZM2G159475_P01	GRMZM2G403620_P01
GRMZM2G159547_P01	GRMZM2G404973_P01
GRMZM2G160687_P03	GRMZM2G405699_P01
GRMZM2G160917_P01	GRMZM2G405699_P03
GRMZM2G161009_P01	GRMZM2G406651_P01
GRMZM2G161315_P01	GRMZM2G411766_P01
GRMZM2G162382_P01	GRMZM2G414159_P01
GRMZM2G162405_P02	GRMZM2G414844_P01
GRMZM2G162409_P01	GRMZM2G422205_P01
GRMZM2G162434_P01	GRMZM2G422644_P01
GRMZM2G162840_P01	GRMZM2G423292_P01
GRMZM2G163157_P01	GRMZM2G425430_P01
GRMZM2G163200_P01	GRMZM2G428184_P01
GRMZM2G163233_P04	GRMZM2G428470_P01
GRMZM2G163251_P01	GRMZM2G431156_P01
GRMZM2G163418_P01	GRMZM2G431157_P01
GRMZM2G163427_P01	GRMZM2G431309_P01
GRMZM2G163641_P01	GRMZM2G438438_P01
GRMZM2G164082_P01	GRMZM2G443202_P01
GRMZM2G164359_P01	GRMZM2G446515_P02
GRMZM2G165972_P03	GRMZM2G446515_P05
GRMZM2G166721_P01	GRMZM2G447745_P01
GRMZM2G166946_P01	GRMZM2G448104_P03
GRMZM2G169270_P01	GRMZM2G449681_P01
GRMZM2G169580_P01	GRMZM2G453001_P01
GRMZM2G169820_P01	GRMZM2G456960_P01
GRMZM2G170322_P01	GRMZM2G457562_P01
GRMZM2G171370_P01	GRMZM2G458728_P01
GRMZM2G171370_P03	GRMZM2G458728_P02
GRMZM2G171395_P01	GRMZM2G463730_P01
GRMZM2G171428_P01	GRMZM2G465091_P01
GRMZM2G171600_P01	GRMZM2G470974_P01
GRMZM2G171781_P01	GRMZM2G474656_P01
GRMZM2G171852_P01	GRMZM2G475017_P01
GRMZM2G171912_P01	GRMZM2G479110_P01
GRMZM2G172605_P01	GRMZM2G479760_P01
GRMZM2G172657_P01	GRMZM2G481163_P01
GRMZM2G173124_P03	GRMZM2G549512_P01
GRMZM2G173425_P01	GRMZM2G700665_P03
GRMZM2G173429_P01	GRMZM2G702026_P01
GRMZM2G173680_P01	GRMZM5G803812_P01
GRMZM2G173943_P02	GRMZM5G812774_P01
GRMZM2G174240_P01	GRMZM5G813892_P01
GRMZM2G174284_P01	GRMZM5G821024_P01
GRMZM2G174610_P01	GRMZM5G821439_P01
GRMZM2G174776_P01	GRMZM5G821755_P01
GRMZM2G174784_P01	GRMZM5G825321_P01
GRMZM2G174917_P01	GRMZM5G842019_P01
GRMZM2G175000_P01	GRMZM5G845366_P01
GRMZM2G175280_P01	GRMZM5G850092_P01
GRMZM2G175955_P01	GRMZM5G856837_P01
GRMZM2G176063_P01	GRMZM5G868061_P01
GRMZM2G176677_P07	GRMZM5G868355_P01
GRMZM2G177693_P01	GRMZM5G868875_P01
GRMZM2G177974_P01	GRMZM5G873586_P04
GRMZM2G178102_P01	GRMZM5G874163_P01
GRMZM2G178603_P01	GRMZM5G879527_P01
GRMZM2G179325_P01	GRMZM5G880268_P01
GRMZM2G179366_P01	GRMZM5G884137_P01
GRMZM2G179677_P01	GRMZM5G885274_P01
GRMZM2G179802_P01	GRMZM5G885700_P01
GRMZM2G180190_P01	GRMZM5G887286_P01
GRMZM2G180328_P01	GRMZM5G898314_P02
GRMZM2G180406_P01
GRMZM2G180847_P01
GRMZM2G180979_P01
GRMZM2G301485_P01
GRMZM2G301642_P01
GRMZM2G302323_P01
GRMZM2G303465_P01
GRMZM2G303465_P04
GRMZM2G305362_P01
GRMZM2G305582_P01
GRMZM2G306935_P02
GRMZM2G307823_P01
GRMZM2G310368_P01
GRMZM2G313737_P01
GRMZM2G314546_P01
GRMZM2G314660_P01
GRMZM2G315140_P01
GRMZM2G315506_P01
GRMZM2G317160_P01
GRMZM2G320827_P01
GRMZM2G324131_P01
GRMZM2G326783_P01
GRMZM2G327059_P02
GRMZM2G327189_P01
GRMZM2G328438_P01
GRMZM2G329159_P01
GRMZM2G333582_P01
GRMZM2G334722_P01
GRMZM2G338259_P01
GRMZM2G339848_P01
GRMZM2G339957_P01
GRMZM2G341747_P01
GRMZM2G344521_P01
GRMZM2G344521_P02
GRMZM2G346920_P01
GRMZM2G347043_P01
GRMZM2G348238_P01
GRMZM2G350165_P01
GRMZM2G351018_P01
GRMZM2G353076_P01
GRMZM2G353553_P01
GRMZM2G359589_P01
GRMZM2G361847_P01
GRMZM2G362627_P01
GRMZM2G368909_P01
GRMZM2G370332_P01
GRMZM2G375307_P01
GRMZM2G375675_P01
GRMZM2G375707_P01
GRMZM2G378580_P01
GRMZM2G378653_P01
GRMZM2G379179_P01
GRMZM2G380094_P01
GRMZM2G380515_P02
GRMZM2G384339_P01
GRMZM2G384528_P01
GRMZM2G386163_P01
GRMZM2G387528_P02
GRMZM2G388148_P01
GRMZM2G389379_P01
GRMZM2G392168_P01
GRMZM2G395549_P01
GRMZM2G395749_P01
GRMZM2G395842_P01
GRMZM2G396114_P01
GRMZM2G396451_P02
GRMZM2G398055_P01
GRMZM2G398506_P01
GRMZM2G400489_P01
GRMZM2G403620_P01
GRMZM2G404769_P01
GRMZM2G404973_P01
GRMZM2G405699_P01
GRMZM2G405699_P03
GRMZM2G406651_P01
GRMZM2G411766_P01
GRMZM2G414159_P01
GRMZM2G414844_P01
GRMZM2G416701_P01
GRMZM2G419252_P01
GRMZM2G421033_P01
GRMZM2G421212_P01
GRMZM2G422205_P01
GRMZM2G422644_P01
GRMZM2G423292_P01
GRMZM2G423833_P01
GRMZM2G425430_P01
GRMZM2G425798_P02
GRMZM2G428184_P01
GRMZM2G428470_P01
GRMZM2G428555_P01
GRMZM2G431156_P01
GRMZM2G431157_P01
GRMZM2G431309_P01
GRMZM2G433591_P01
GRMZM2G438438_P01
GRMZM2G443202_P01
GRMZM2G444073_P01
GRMZM2G446515_P02
GRMZM2G446515_P05
GRMZM2G447745_P01
GRMZM2G448104_P03
GRMZM2G449681_P01
GRMZM2G453001_P01
GRMZM2G456960_P01
GRMZM2G457562_P01
GRMZM2G458728_P01
GRMZM2G458728_P02
GRMZM2G463730_P01
GRMZM2G465091_P01
GRMZM2G470974_P01
GRMZM2G472671_P01
GRMZM2G474656_P01
GRMZM2G475017_P01
GRMZM2G479110_P01
GRMZM2G479760_P01
GRMZM2G481163_P01
GRMZM2G531738_P01
GRMZM2G532534_P01
GRMZM2G549512_P01
GRMZM2G700665_P03
GRMZM2G702026_P01
GRMZM5G803308_P01
GRMZM5G803812_P01
GRMZM5G812774_P01
GRMZM5G813892_P01
GRMZM5G821024_P01
GRMZM5G821439_P01
GRMZM5G821755_P01
GRMZM5G825321_P01
GRMZM5G830949_P01
GRMZM5G839518_P02
GRMZM5G842019_P01
GRMZM5G845366_P01
GRMZM5G850092_P01
GRMZM5G856837_P01
GRMZM5G862109_P01
GRMZM5G868061_P01
GRMZM5G868355_P01
GRMZM5G868875_P01
GRMZM5G873586_P04
GRMZM5G874163_P01
GRMZM5G879527_P01
GRMZM5G880268_P01
GRMZM5G884137_P01
GRMZM5G885274_P01
GRMZM5G885700_P01
GRMZM5G887286_P01
GRMZM5G898314_P02
