## Supplementary material for "Large-scale Proteomic and Phosphoproteomic Analysis of Maize Seedling Leaves During De-etiolation": Data S4 (part 2 of 2)

### Sheet: Total quantified proteins  (continued)
Total proteins quantified in proteome and phosphoproteome
GRMZM2G442404_P01	GRMZM2G442404
GRMZM2G442523_P01	GRMZM2G442523
GRMZM2G442551_P01	GRMZM2G442551
GRMZM2G442555_P01	GRMZM2G442555
GRMZM2G442658_P01	GRMZM2G442658
GRMZM2G442658_P02	GRMZM2G442658
GRMZM2G442804_P03	GRMZM2G442804
GRMZM2G443202_P01	GRMZM2G443202
GRMZM2G443256_P01	GRMZM2G443256
GRMZM2G443340_P01	GRMZM2G443340
GRMZM2G443447_P01	GRMZM2G443447
GRMZM2G443453_P02	GRMZM2G443453
GRMZM2G443495_P05	GRMZM2G443495
GRMZM2G443525_P01	GRMZM2G443525
GRMZM2G443548_P01	GRMZM2G443548
GRMZM2G443565_P01	GRMZM2G443565
GRMZM2G443668_P01	GRMZM2G443668
GRMZM2G443814_P01	GRMZM2G443814
GRMZM2G443881_P01	GRMZM2G443881
GRMZM2G443903_P02	GRMZM2G443903
GRMZM2G443903_P04	GRMZM2G443903
GRMZM2G443939_P02	GRMZM2G443939
GRMZM2G443953_P01	GRMZM2G443953
GRMZM2G443985_P01	GRMZM2G443985
GRMZM2G443985_P02	GRMZM2G443985
GRMZM2G444029_P01	GRMZM2G444029
GRMZM2G444034_P01	GRMZM2G444034
GRMZM2G444075_P01	GRMZM2G444075
GRMZM2G444541_P02	GRMZM2G444541
GRMZM2G444541_P03	GRMZM2G444541
GRMZM2G444541_P04	GRMZM2G444541
GRMZM2G444643_P01	GRMZM2G444643
GRMZM2G444692_P01	GRMZM2G444692
GRMZM2G444801_P01	GRMZM2G444801
GRMZM2G444808_P01	GRMZM2G444808
GRMZM2G444845_P01	GRMZM2G444845
GRMZM2G445057_P03	GRMZM2G445057
GRMZM2G445100_P02	GRMZM2G445100
GRMZM2G445169_P01	GRMZM2G445169
GRMZM2G445461_P01	GRMZM2G445461
GRMZM2G445602_P01	GRMZM2G445602
GRMZM2G445634_P01	GRMZM2G445634
GRMZM2G445905_P03	GRMZM2G445905
GRMZM2G445958_P01	GRMZM2G445958
GRMZM2G445958_P03	GRMZM2G445958
GRMZM2G445961_P01	GRMZM2G445961
GRMZM2G446050_P01	GRMZM2G446050
GRMZM2G446108_P01	GRMZM2G446108
GRMZM2G446170_P01	GRMZM2G446170
GRMZM2G446171_P01	GRMZM2G446171
GRMZM2G446234_P01	GRMZM2G446234
GRMZM2G446253_P01	GRMZM2G446253
GRMZM2G446515_P02	GRMZM2G446515
GRMZM2G446515_P05	GRMZM2G446515
GRMZM2G446625_P01	GRMZM2G446625
GRMZM2G446625_P04	GRMZM2G446625
GRMZM2G446872_P01	GRMZM2G446872
GRMZM2G446895_P01	GRMZM2G446895
GRMZM2G446960_P01	GRMZM2G446960
GRMZM2G447195_P01	GRMZM2G447195
GRMZM2G447271_P01	GRMZM2G447271
GRMZM2G447433_P02	GRMZM2G447433
GRMZM2G447433_P03	GRMZM2G447433
GRMZM2G447455_P01	GRMZM2G447455
GRMZM2G447535_P01	GRMZM2G447535
GRMZM2G447617_P01	GRMZM2G447617
GRMZM2G447632_P01	GRMZM2G447632
GRMZM2G447691_P02	GRMZM2G447691
GRMZM2G447745_P01	GRMZM2G447745
GRMZM2G447785_P01	GRMZM2G447785
GRMZM2G447795_P01	GRMZM2G447795
GRMZM2G447976_P01	GRMZM2G447976
GRMZM2G448001_P01	GRMZM2G448001
GRMZM2G448104_P03	GRMZM2G448104
GRMZM2G448142_P01	GRMZM2G448142
GRMZM2G448142_P02	GRMZM2G448142
GRMZM2G448151_P01	GRMZM2G448151
GRMZM2G448161_P01	GRMZM2G448161
GRMZM2G448174_P01	GRMZM2G448174
GRMZM2G448241_P02	GRMZM2G448241
GRMZM2G448258_P02	GRMZM2G448258
GRMZM2G448330_P01	GRMZM2G448330
GRMZM2G448446_P02	GRMZM2G448446
GRMZM2G448456_P01	GRMZM2G448456
GRMZM2G448511_P01	GRMZM2G448511
GRMZM2G448523_P01	GRMZM2G448523
GRMZM2G448627_P01	GRMZM2G448627
GRMZM2G448633_P01	GRMZM2G448633
GRMZM2G448692_P01	GRMZM2G448692
GRMZM2G448715_P02	GRMZM2G448715
GRMZM2G448834_P01	GRMZM2G448834
GRMZM2G448834_P02	GRMZM2G448834
GRMZM2G448883_P01	GRMZM2G448883
GRMZM2G449033_P01	GRMZM2G449033
GRMZM2G449056_P01	GRMZM2G449056
GRMZM2G449083_P01	GRMZM2G449083
GRMZM2G449123_P01	GRMZM2G449123
GRMZM2G449123_P09	GRMZM2G449123
GRMZM2G449160_P01	GRMZM2G449160
GRMZM2G449163_P01	GRMZM2G449163
GRMZM2G449177_P01	GRMZM2G449177
GRMZM2G449274_P01	GRMZM2G449274
GRMZM2G449274_P02	GRMZM2G449274
GRMZM2G449355_P01	GRMZM2G449355
GRMZM2G449355_P02	GRMZM2G449355
GRMZM2G449479_P01	GRMZM2G449479
GRMZM2G449496_P01	GRMZM2G449496
GRMZM2G449496_P02	GRMZM2G449496
GRMZM2G449681_P01	GRMZM2G449681
GRMZM2G449709_P01	GRMZM2G449709
GRMZM2G449779_P01	GRMZM2G449779
GRMZM2G449817_P01	GRMZM2G449817
GRMZM2G449909_P01	GRMZM2G449909
GRMZM2G450055_P01	GRMZM2G450055
GRMZM2G450125_P01	GRMZM2G450125
GRMZM2G450163_P01	GRMZM2G450163
GRMZM2G450233_P01	GRMZM2G450233
GRMZM2G450273_P01	GRMZM2G450273
GRMZM2G450488_P01	GRMZM2G450488
GRMZM2G450498_P01	GRMZM2G450498
GRMZM2G450659_P01	GRMZM2G450659
GRMZM2G450762_P01	GRMZM2G450762
GRMZM2G450807_P01	GRMZM2G450807
GRMZM2G450863_P01	GRMZM2G450863
GRMZM2G450866_P01	GRMZM2G450866
GRMZM2G450920_P01	GRMZM2G450920
GRMZM2G450937_P02	GRMZM2G450937
GRMZM2G450937_P07	GRMZM2G450937
GRMZM2G451179_P01	GRMZM2G451179
GRMZM2G451187_P01	GRMZM2G451187
GRMZM2G451224_P01	GRMZM2G451224
GRMZM2G451231_P01	GRMZM2G451231
GRMZM2G451281_P01	GRMZM2G451281
GRMZM2G451314_P01	GRMZM2G451314
GRMZM2G451314_P02	GRMZM2G451314
GRMZM2G451357_P01	GRMZM2G451357
GRMZM2G451366_P01	GRMZM2G451366
GRMZM2G451483_P01	GRMZM2G451483
GRMZM2G451604_P01	GRMZM2G451604
GRMZM2G451672_P01	GRMZM2G451672
GRMZM2G451716_P01	GRMZM2G451716
GRMZM2G451716_P02	GRMZM2G451716
GRMZM2G451856_P01	GRMZM2G451856
GRMZM2G451882_P01	GRMZM2G451882
GRMZM2G451965_P03	GRMZM2G451965
GRMZM2G452016_P01	GRMZM2G452016
GRMZM2G452016_P02	GRMZM2G452016
GRMZM2G452026_P01	GRMZM2G452026
GRMZM2G452142_P01	GRMZM2G452142
GRMZM2G452523_P01	GRMZM2G452523
GRMZM2G452529_P01	GRMZM2G452529
GRMZM2G452580_P01	GRMZM2G452580
GRMZM2G452630_P01	GRMZM2G452630
GRMZM2G452630_P02	GRMZM2G452630
GRMZM2G452633_P01	GRMZM2G452633
GRMZM2G452633_P02	GRMZM2G452633
GRMZM2G452896_P01	GRMZM2G452896
GRMZM2G452935_P01	GRMZM2G452935
GRMZM2G453001_P01	GRMZM2G453001
GRMZM2G453111_P01	GRMZM2G453111
GRMZM2G453320_P01	GRMZM2G453320
GRMZM2G453388_P01	GRMZM2G453388
GRMZM2G453424_P03	GRMZM2G453424
GRMZM2G453684_P01	GRMZM2G453684
GRMZM2G453794_P01	GRMZM2G453794
GRMZM2G453805_P01	GRMZM2G453805
GRMZM2G453879_P02	GRMZM2G453879
GRMZM2G454081_P03	GRMZM2G454081
GRMZM2G454085_P01	GRMZM2G454085
GRMZM2G454399_P01	GRMZM2G454399
GRMZM2G454952_P01	GRMZM2G454952
GRMZM2G455075_P01	GRMZM2G455075
GRMZM2G455085_P01	GRMZM2G455085
GRMZM2G455087_P01	GRMZM2G455087
GRMZM2G455115_P01	GRMZM2G455115
GRMZM2G455243_P01	GRMZM2G455243
GRMZM2G455440_P01	GRMZM2G455440
GRMZM2G455564_P01	GRMZM2G455564
GRMZM2G455587_P01	GRMZM2G455587
GRMZM2G455642_P01	GRMZM2G455642
GRMZM2G455642_P02	GRMZM2G455642
GRMZM2G455687_P01	GRMZM2G455687
GRMZM2G455749_P01	GRMZM2G455749
GRMZM2G455945_P01	GRMZM2G455945
GRMZM2G456000_P01	GRMZM2G456000
GRMZM2G456023_P02	GRMZM2G456023
GRMZM2G456086_P01	GRMZM2G456086
GRMZM2G456114_P01	GRMZM2G456114
GRMZM2G456123_P01	GRMZM2G456123
GRMZM2G456132_P01	GRMZM2G456132
GRMZM2G456217_P01	GRMZM2G456217
GRMZM2G456471_P01	GRMZM2G456471
GRMZM2G456473_P01	GRMZM2G456473
GRMZM2G456512_P01	GRMZM2G456512
GRMZM2G456564_P01	GRMZM2G456564
GRMZM2G456570_P01	GRMZM2G456570
GRMZM2G456603_P01	GRMZM2G456603
GRMZM2G456626_P01	GRMZM2G456626
GRMZM2G456644_P01	GRMZM2G456644
GRMZM2G456690_P01	GRMZM2G456690
GRMZM2G456835_P01	GRMZM2G456835
GRMZM2G456960_P01	GRMZM2G456960
GRMZM2G457003_P01	GRMZM2G457003
GRMZM2G457147_P01	GRMZM2G457147
GRMZM2G457178_P01	GRMZM2G457178
GRMZM2G457201_P01	GRMZM2G457201
GRMZM2G457201_P02	GRMZM2G457201
GRMZM2G457346_P01	GRMZM2G457346
GRMZM2G457370_P01	GRMZM2G457370
GRMZM2G457381_P01	GRMZM2G457381
GRMZM2G457411_P01	GRMZM2G457411
GRMZM2G457534_P01	GRMZM2G457534
GRMZM2G457562_P01	GRMZM2G457562
GRMZM2G457612_P01	GRMZM2G457612
GRMZM2G457621_P01	GRMZM2G457621
GRMZM2G457697_P01	GRMZM2G457697
GRMZM2G457699_P01	GRMZM2G457699
GRMZM2G457789_P01	GRMZM2G457789
GRMZM2G457889_P01	GRMZM2G457889
GRMZM2G457929_P01	GRMZM2G457929
GRMZM2G458035_P01	GRMZM2G458035
GRMZM2G458164_P01	GRMZM2G458164
GRMZM2G458208_P01	GRMZM2G458208
GRMZM2G458266_P01	GRMZM2G458266
GRMZM2G458283_P01	GRMZM2G458283
GRMZM2G458448_P01	GRMZM2G458448
GRMZM2G458548_P01	GRMZM2G458548
GRMZM2G458549_P01	GRMZM2G458549
GRMZM2G458581_P01	GRMZM2G458581
GRMZM2G458665_P01	GRMZM2G458665
GRMZM2G458728_P01	GRMZM2G458728
GRMZM2G458728_P02	GRMZM2G458728
GRMZM2G458824_P01	GRMZM2G458824
GRMZM2G459052_P01	GRMZM2G459052
GRMZM2G459063_P02	GRMZM2G459063
GRMZM2G459104_P01	GRMZM2G459104
GRMZM2G459291_P01	GRMZM2G459291
GRMZM2G459363_P01	GRMZM2G459363
GRMZM2G459391_P02	GRMZM2G459391
GRMZM2G459642_P01	GRMZM2G459642
GRMZM2G459645_P01	GRMZM2G459645
GRMZM2G459702_P01	GRMZM2G459702
GRMZM2G459746_P01	GRMZM2G459746
GRMZM2G459755_P01	GRMZM2G459755
GRMZM2G459811_P01	GRMZM2G459811
GRMZM2G459811_P02	GRMZM2G459811
GRMZM2G459847_P01	GRMZM2G459847
GRMZM2G459854_P01	GRMZM2G459854
GRMZM2G459861_P01	GRMZM2G459861
GRMZM2G459874_P01	GRMZM2G459874
GRMZM2G459874_P02	GRMZM2G459874
GRMZM2G459896_P01	GRMZM2G459896
GRMZM2G460012_P01	GRMZM2G460012
GRMZM2G460078_P01	GRMZM2G460078
GRMZM2G460383_P01	GRMZM2G460383
GRMZM2G460396_P01	GRMZM2G460396
GRMZM2G460406_P01	GRMZM2G460406
GRMZM2G460465_P01	GRMZM2G460465
GRMZM2G460860_P01	GRMZM2G460860
GRMZM2G460866_P01	GRMZM2G460866
GRMZM2G461139_P01	GRMZM2G461139
GRMZM2G461145_P01	GRMZM2G461145
GRMZM2G461269_P01	GRMZM2G461269
GRMZM2G461356_P01	GRMZM2G461356
GRMZM2G461447_P01	GRMZM2G461447
GRMZM2G461447_P02	GRMZM2G461447
GRMZM2G461557_P04	GRMZM2G461557
GRMZM2G461569_P01	GRMZM2G461569
GRMZM2G461586_P01	GRMZM2G461586
GRMZM2G461716_P01	GRMZM2G461716
GRMZM2G461783_P01	GRMZM2G461783
GRMZM2G461793_P01	GRMZM2G461793
GRMZM2G461808_P01	GRMZM2G461808
GRMZM2G461936_P01	GRMZM2G461936
GRMZM2G461936_P02	GRMZM2G461936
GRMZM2G461936_P03	GRMZM2G461936
GRMZM2G462062_P02	GRMZM2G462062
GRMZM2G462140_P01	GRMZM2G462140
GRMZM2G462325_P01	GRMZM2G462325
GRMZM2G462325_P02	GRMZM2G462325
GRMZM2G462325_P03	GRMZM2G462325
GRMZM2G462613_P01	GRMZM2G462613
GRMZM2G462690_P02	GRMZM2G462690
GRMZM2G462803_P02	GRMZM2G462803
GRMZM2G462803_P03	GRMZM2G462803
GRMZM2G462883_P01	GRMZM2G462883
GRMZM2G463032_P01	GRMZM2G463032
GRMZM2G463227_P02	GRMZM2G463227
GRMZM2G463227_P04	GRMZM2G463227
GRMZM2G463280_P02	GRMZM2G463280
GRMZM2G463462_P02	GRMZM2G463462
GRMZM2G463464_P01	GRMZM2G463464
GRMZM2G463640_P01	GRMZM2G463640
GRMZM2G463726_P01	GRMZM2G463726
GRMZM2G463730_P01	GRMZM2G463730
GRMZM2G463904_P03	GRMZM2G463904
GRMZM2G463913_P01	GRMZM2G463913
GRMZM2G463953_P01	GRMZM2G463953
GRMZM2G463996_P01	GRMZM2G463996
GRMZM2G464000_P02	GRMZM2G464000
GRMZM2G464000_P04	GRMZM2G464000
GRMZM2G464011_P01	GRMZM2G464011
GRMZM2G464137_P02	GRMZM2G464137
GRMZM2G464328_P01	GRMZM2G464328
GRMZM2G464393_P01	GRMZM2G464393
GRMZM2G464401_P01	GRMZM2G464401
GRMZM2G464491_P01	GRMZM2G464491
GRMZM2G464510_P01	GRMZM2G464510
GRMZM2G464575_P01	GRMZM2G464575
GRMZM2G464754_P01	GRMZM2G464754
GRMZM2G464885_P01	GRMZM2G464885
GRMZM2G464976_P01	GRMZM2G464976
GRMZM2G465046_P01	GRMZM2G465046
GRMZM2G465091_P01	GRMZM2G465091
GRMZM2G465169_P01	GRMZM2G465169
GRMZM2G465287_P01	GRMZM2G465287
GRMZM2G465333_P01	GRMZM2G465333
GRMZM2G465553_P01	GRMZM2G465553
GRMZM2G465723_P01	GRMZM2G465723
GRMZM2G465728_P01	GRMZM2G465728
GRMZM2G465764_P01	GRMZM2G465764
GRMZM2G465769_P01	GRMZM2G465769
GRMZM2G465806_P01	GRMZM2G465806
GRMZM2G465833_P01	GRMZM2G465833
GRMZM2G465999_P01	GRMZM2G465999
GRMZM2G466139_P01	GRMZM2G466139
GRMZM2G466281_P01	GRMZM2G466281
GRMZM2G466543_P01	GRMZM2G466543
GRMZM2G466560_P01	GRMZM2G466560
GRMZM2G466578_P01	GRMZM2G466578
GRMZM2G466780_P01	GRMZM2G466780
GRMZM2G466833_P01	GRMZM2G466833
GRMZM2G467007_P01	GRMZM2G467007
GRMZM2G467007_P04	GRMZM2G467007
GRMZM2G467069_P01	GRMZM2G467069
GRMZM2G467086_P01	GRMZM2G467086
GRMZM2G467169_P01	GRMZM2G467169
GRMZM2G467184_P01	GRMZM2G467184
GRMZM2G467338_P02	GRMZM2G467338
GRMZM2G467356_P01	GRMZM2G467356
GRMZM2G467466_P01	GRMZM2G467466
GRMZM2G467717_P01	GRMZM2G467717
GRMZM2G467756_P01	GRMZM2G467756
GRMZM2G467799_P01	GRMZM2G467799
GRMZM2G467799_P03	GRMZM2G467799
GRMZM2G467907_P01	GRMZM2G467907
GRMZM2G468132_P01	GRMZM2G468132
GRMZM2G468260_P01	GRMZM2G468260
GRMZM2G468439_P01	GRMZM2G468439
GRMZM2G468439_P02	GRMZM2G468439
GRMZM2G468535_P01	GRMZM2G468535
GRMZM2G468682_P01	GRMZM2G468682
GRMZM2G468693_P01	GRMZM2G468693
GRMZM2G468693_P02	GRMZM2G468693
GRMZM2G468799_P01	GRMZM2G468799
GRMZM2G468855_P02	GRMZM2G468855
GRMZM2G468929_P01	GRMZM2G468929
GRMZM2G468932_P01	GRMZM2G468932
GRMZM2G469012_P01	GRMZM2G469012
GRMZM2G469111_P01	GRMZM2G469111
GRMZM2G469142_P01	GRMZM2G469142
GRMZM2G469162_P01	GRMZM2G469162
GRMZM2G469380_P02	GRMZM2G469380
GRMZM2G469409_P01	GRMZM2G469409
GRMZM2G469523_P01	GRMZM2G469523
GRMZM2G469697_P01	GRMZM2G469697
GRMZM2G469795_P01	GRMZM2G469795
GRMZM2G469873_P01	GRMZM2G469873
GRMZM2G469898_P01	GRMZM2G469898
GRMZM2G469901_P01	GRMZM2G469901
GRMZM2G469969_P01	GRMZM2G469969
GRMZM2G470075_P02	GRMZM2G470075
GRMZM2G470292_P01	GRMZM2G470292
GRMZM2G470382_P01	GRMZM2G470382
GRMZM2G470438_P02	GRMZM2G470438
GRMZM2G470556_P01	GRMZM2G470556
GRMZM2G470862_P01	GRMZM2G470862
GRMZM2G470882_P01	GRMZM2G470882
GRMZM2G470882_P04	GRMZM2G470882
GRMZM2G470974_P01	GRMZM2G470974
GRMZM2G471083_P01	GRMZM2G471083
GRMZM2G471108_P01	GRMZM2G471108
GRMZM2G471139_P01	GRMZM2G471139
GRMZM2G471186_P01	GRMZM2G471186
GRMZM2G471196_P01	GRMZM2G471196
GRMZM2G471269_P03	GRMZM2G471269
GRMZM2G471269_P04	GRMZM2G471269
GRMZM2G471355_P01	GRMZM2G471355
GRMZM2G471357_P01	GRMZM2G471357
GRMZM2G471529_P01	GRMZM2G471529
GRMZM2G471600_P01	GRMZM2G471600
GRMZM2G471779_P02	GRMZM2G471779
GRMZM2G471805_P01	GRMZM2G471805
GRMZM2G471904_P01	GRMZM2G471904
GRMZM2G472023_P01	GRMZM2G472023
GRMZM2G472060_P01	GRMZM2G472060
GRMZM2G472167_P01	GRMZM2G472167
GRMZM2G472171_P01	GRMZM2G472171
GRMZM2G472171_P03	GRMZM2G472171
GRMZM2G472231_P01	GRMZM2G472231
GRMZM2G472236_P01	GRMZM2G472236
GRMZM2G472266_P01	GRMZM2G472266
GRMZM2G472346_P01	GRMZM2G472346
GRMZM2G472376_P02	GRMZM2G472376
GRMZM2G472382_P01	GRMZM2G472382
GRMZM2G472428_P02	GRMZM2G472428
GRMZM2G472625_P01	GRMZM2G472625
GRMZM2G472625_P02	GRMZM2G472625
GRMZM2G472651_P01	GRMZM2G472651
GRMZM2G472693_P01	GRMZM2G472693
GRMZM2G472770_P02	GRMZM2G472770
GRMZM2G472780_P01	GRMZM2G472780
GRMZM2G472852_P01	GRMZM2G472852
GRMZM2G472991_P01	GRMZM2G472991
GRMZM2G473001_P01	GRMZM2G473001
GRMZM2G473036_P01	GRMZM2G473036
GRMZM2G473138_P01	GRMZM2G473138
GRMZM2G473310_P01	GRMZM2G473310
GRMZM2G473310_P02	GRMZM2G473310
GRMZM2G473385_P01	GRMZM2G473385
GRMZM2G473463_P01	GRMZM2G473463
GRMZM2G473709_P02	GRMZM2G473709
GRMZM2G473788_P01	GRMZM2G473788
GRMZM2G473906_P04	GRMZM2G473906
GRMZM2G473960_P01	GRMZM2G473960
GRMZM2G474236_P01	GRMZM2G474236
GRMZM2G474367_P02	GRMZM2G474367
GRMZM2G474462_P01	GRMZM2G474462
GRMZM2G474534_P02	GRMZM2G474534
GRMZM2G474537_P01	GRMZM2G474537
GRMZM2G474555_P01	GRMZM2G474555
GRMZM2G474656_P01	GRMZM2G474656
GRMZM2G474658_P01	GRMZM2G474658
GRMZM2G474658_P03	GRMZM2G474658
GRMZM2G474658_P04	GRMZM2G474658
GRMZM2G474777_P01	GRMZM2G474777
GRMZM2G474798_P01	GRMZM2G474798
GRMZM2G474883_P01	GRMZM2G474883
GRMZM2G475017_P01	GRMZM2G475017
GRMZM2G475168_P01	GRMZM2G475168
GRMZM2G475257_P01	GRMZM2G475257
GRMZM2G475293_P01	GRMZM2G475293
GRMZM2G475293_P03	GRMZM2G475293
GRMZM2G475293_P04	GRMZM2G475293
GRMZM2G475349_P01	GRMZM2G475349
GRMZM2G475360_P01	GRMZM2G475360
GRMZM2G475360_P03	GRMZM2G475360
GRMZM2G475362_P01	GRMZM2G475362
GRMZM2G475495_P01	GRMZM2G475495
GRMZM2G475504_P01	GRMZM2G475504
GRMZM2G475743_P01	GRMZM2G475743
GRMZM2G475867_P01	GRMZM2G475867
GRMZM2G475882_P01	GRMZM2G475882
GRMZM2G476009_P01	GRMZM2G476009
GRMZM2G476107_P01	GRMZM2G476107
GRMZM2G476230_P01	GRMZM2G476230
GRMZM2G476523_P01	GRMZM2G476523
GRMZM2G476538_P01	GRMZM2G476538
GRMZM2G476555_P01	GRMZM2G476555
GRMZM2G476652_P01	GRMZM2G476652
GRMZM2G476685_P01	GRMZM2G476685
GRMZM2G476699_P01	GRMZM2G476699
GRMZM2G476762_P01	GRMZM2G476762
GRMZM2G476810_P01	GRMZM2G476810
GRMZM2G476933_P01	GRMZM2G476933
GRMZM2G477236_P01	GRMZM2G477236
GRMZM2G477694_P01	GRMZM2G477694
GRMZM2G477694_P03	GRMZM2G477694
GRMZM2G477741_P01	GRMZM2G477741
GRMZM2G477743_P01	GRMZM2G477743
GRMZM2G477846_P01	GRMZM2G477846
GRMZM2G477847_P01	GRMZM2G477847
GRMZM2G477879_P01	GRMZM2G477879
GRMZM2G478212_P01	GRMZM2G478212
GRMZM2G478370_P01	GRMZM2G478370
GRMZM2G478382_P01	GRMZM2G478382
GRMZM2G478414_P01	GRMZM2G478414
GRMZM2G478417_P01	GRMZM2G478417
GRMZM2G478568_P01	GRMZM2G478568
GRMZM2G478621_P01	GRMZM2G478621
GRMZM2G478664_P01	GRMZM2G478664
GRMZM2G478709_P01	GRMZM2G478709
GRMZM2G478892_P02	GRMZM2G478892
GRMZM2G479038_P01	GRMZM2G479038
GRMZM2G479110_P01	GRMZM2G479110
GRMZM2G479112_P01	GRMZM2G479112
GRMZM2G479249_P01	GRMZM2G479249
GRMZM2G479340_P01	GRMZM2G479340
GRMZM2G479378_P01	GRMZM2G479378
GRMZM2G479423_P01	GRMZM2G479423
GRMZM2G479523_P01	GRMZM2G479523
GRMZM2G479552_P01	GRMZM2G479552
GRMZM2G479608_P01	GRMZM2G479608
GRMZM2G479665_P01	GRMZM2G479665
GRMZM2G479717_P01	GRMZM2G479717
GRMZM2G479744_P01	GRMZM2G479744
GRMZM2G479760_P01	GRMZM2G479760
GRMZM2G480002_P01	GRMZM2G480002
GRMZM2G480171_P01	GRMZM2G480171
GRMZM2G480480_P01	GRMZM2G480480
GRMZM2G480516_P01	GRMZM2G480516
GRMZM2G480607_P01	GRMZM2G480607
GRMZM2G480620_P01	GRMZM2G480620
GRMZM2G480809_P01	GRMZM2G480809
GRMZM2G480850_P01	GRMZM2G480850
GRMZM2G481005_P02	GRMZM2G481005
GRMZM2G481005_P03	GRMZM2G481005
GRMZM2G481069_P01	GRMZM2G481069
GRMZM2G481163_P01	GRMZM2G481163
GRMZM2G481194_P01	GRMZM2G481194
GRMZM2G481210_P01	GRMZM2G481210
GRMZM2G481261_P01	GRMZM2G481261
GRMZM2G481440_P01	GRMZM2G481440
GRMZM2G481440_P02	GRMZM2G481440
GRMZM2G481548_P01	GRMZM2G481548
GRMZM2G481604_P01	GRMZM2G481604
GRMZM2G481730_P01	GRMZM2G481730
GRMZM2G481755_P01	GRMZM2G481755
GRMZM2G481843_P01	GRMZM2G481843
GRMZM2G483946_P01	GRMZM2G483946
GRMZM2G484344_P01	GRMZM2G484344
GRMZM2G484706_P01	GRMZM2G484706
GRMZM2G484880_P01	GRMZM2G484880
GRMZM2G484880_P05	GRMZM2G484880
GRMZM2G485559_P01	GRMZM2G485559
GRMZM2G485898_P01	GRMZM2G485898
GRMZM2G487629_P01	GRMZM2G487629
GRMZM2G488458_P01	GRMZM2G488458
GRMZM2G488465_P01	GRMZM2G488465
GRMZM2G491632_P01	GRMZM2G491632
GRMZM2G492252_P01	GRMZM2G492252
GRMZM2G492915_P01	GRMZM2G492915
GRMZM2G493395_P02	GRMZM2G493395
GRMZM2G494514_P01	GRMZM2G494514
GRMZM2G494600_P01	GRMZM2G494600
GRMZM2G495626_P02	GRMZM2G495626
GRMZM2G499182_P01	GRMZM2G499182
GRMZM2G499197_P01	GRMZM2G499197
GRMZM2G503156_P01	GRMZM2G503156
GRMZM2G503738_P02	GRMZM2G503738
GRMZM2G504401_P01	GRMZM2G504401
GRMZM2G504910_P01	GRMZM2G504910
GRMZM2G506062_P01	GRMZM2G506062
GRMZM2G512386_P01	GRMZM2G512386
GRMZM2G516387_P01	GRMZM2G516387
GRMZM2G519073_P01	GRMZM2G519073
GRMZM2G519210_P01	GRMZM2G519210
GRMZM2G520535_P01	GRMZM2G520535
GRMZM2G521862_P01	GRMZM2G521862
GRMZM2G524711_P02	GRMZM2G524711
GRMZM2G524937_P01	GRMZM2G524937
GRMZM2G527891_P01	GRMZM2G527891
GRMZM2G528010_P02	GRMZM2G528010
GRMZM2G531230_P01	GRMZM2G531230
GRMZM2G534116_P02	GRMZM2G534116
GRMZM2G535911_P03	GRMZM2G535911
GRMZM2G536644_P01	GRMZM2G536644
GRMZM2G537291_P01	GRMZM2G537291
GRMZM2G538535_P01	GRMZM2G538535
GRMZM2G540403_P01	GRMZM2G540403
GRMZM2G540403_P02	GRMZM2G540403
GRMZM2G540538_P01	GRMZM2G540538
GRMZM2G541193_P02	GRMZM2G541193
GRMZM2G542227_P01	GRMZM2G542227
GRMZM2G542497_P01	GRMZM2G542497
GRMZM2G542753_P01	GRMZM2G542753
GRMZM2G546081_P01	GRMZM2G546081
GRMZM2G546254_P01	GRMZM2G546254
GRMZM2G546452_P02	GRMZM2G546452
GRMZM2G547542_P01	GRMZM2G547542
GRMZM2G549512_P01	GRMZM2G549512
GRMZM2G550865_P01	GRMZM2G550865
GRMZM2G550865_P02	GRMZM2G550865
GRMZM2G551402_P02	GRMZM2G551402
GRMZM2G553314_P01	GRMZM2G553314
GRMZM2G553532_P01	GRMZM2G553532
GRMZM2G553687_P01	GRMZM2G553687
GRMZM2G556131_P01	GRMZM2G556131
GRMZM2G556131_P02	GRMZM2G556131
GRMZM2G557750_P01	GRMZM2G557750
GRMZM2G558539_P01	GRMZM2G558539
GRMZM2G559436_P01	GRMZM2G559436
GRMZM2G563190_P02	GRMZM2G563190
GRMZM2G565140_P01	GRMZM2G565140
GRMZM2G565911_P01	GRMZM2G565911
GRMZM2G566786_P03	GRMZM2G566786
GRMZM2G568636_P01	GRMZM2G568636
GRMZM2G569855_P01	GRMZM2G569855
GRMZM2G570528_P01	GRMZM2G570528
GRMZM2G571942_P01	GRMZM2G571942
GRMZM2G573867_P01	GRMZM2G573867
GRMZM2G574782_P01	GRMZM2G574782
GRMZM2G574858_P01	GRMZM2G574858
GRMZM2G574887_P01	GRMZM2G574887
GRMZM2G577677_P01	GRMZM2G577677
GRMZM2G578572_P01	GRMZM2G578572
GRMZM2G578572_P02	GRMZM2G578572
GRMZM2G579432_P01	GRMZM2G579432
GRMZM2G579432_P02	GRMZM2G579432
GRMZM2G582965_P01	GRMZM2G582965
GRMZM2G582965_P02	GRMZM2G582965
GRMZM2G583474_P01	GRMZM2G583474
GRMZM2G587327_P01	GRMZM2G587327
GRMZM2G588223_P01	GRMZM2G588223
GRMZM2G588223_P02	GRMZM2G588223
GRMZM2G589579_P01	GRMZM2G589579
GRMZM2G590033_P01	GRMZM2G590033
GRMZM2G590333_P01	GRMZM2G590333
GRMZM2G590333_P02	GRMZM2G590333
GRMZM2G590771_P01	GRMZM2G590771
GRMZM2G591258_P01	GRMZM2G591258
GRMZM2G700148_P01	GRMZM2G700148
GRMZM2G700188_P04	GRMZM2G700188
GRMZM2G700208_P01	GRMZM2G700208
GRMZM2G700291_P01	GRMZM2G700291
GRMZM2G700665_P03	GRMZM2G700665
GRMZM2G700683_P01	GRMZM2G700683
GRMZM2G700866_P02	GRMZM2G700866
GRMZM2G700926_P01	GRMZM2G700926
GRMZM2G700926_P02	GRMZM2G700926
GRMZM2G701058_P01	GRMZM2G701058
GRMZM2G701082_P04	GRMZM2G701082
GRMZM2G701082_P06	GRMZM2G701082
GRMZM2G701108_P01	GRMZM2G701108
GRMZM2G701193_P01	GRMZM2G701193
GRMZM2G701201_P02	GRMZM2G701201
GRMZM2G701206_P01	GRMZM2G701206
GRMZM2G701207_P01	GRMZM2G701207
GRMZM2G701207_P03	GRMZM2G701207
GRMZM2G701221_P01	GRMZM2G701221
GRMZM2G701288_P01	GRMZM2G701288
GRMZM2G701297_P01	GRMZM2G701297
GRMZM2G701362_P01	GRMZM2G701362
GRMZM2G701801_P01	GRMZM2G701801
GRMZM2G701801_P02	GRMZM2G701801
GRMZM2G702026_P01	GRMZM2G702026
GRMZM2G702059_P01	GRMZM2G702059
GRMZM2G702159_P01	GRMZM2G702159
GRMZM2G702426_P01	GRMZM2G702426
GRMZM2G702490_P02	GRMZM2G702490
GRMZM2G702806_P01	GRMZM2G702806
GRMZM2G703303_P02	GRMZM2G703303
GRMZM2G703354_P01	GRMZM2G703354
GRMZM2G703415_P01	GRMZM2G703415
GRMZM2G703490_P01	GRMZM2G703490
GRMZM2G703555_P01	GRMZM2G703555
GRMZM2G703555_P02	GRMZM2G703555
GRMZM2G703624_P01	GRMZM2G703624
GRMZM2G703858_P01	GRMZM2G703858
GRMZM2G703918_P01	GRMZM2G703918
GRMZM2G703928_P01	GRMZM2G703928
GRMZM2G704005_P01	GRMZM2G704005
GRMZM2G704093_P02	GRMZM2G704093
GRMZM2G704150_P02	GRMZM2G704150
GRMZM2G704277_P02	GRMZM2G704277
GRMZM2G704475_P02	GRMZM2G704475
GRMZM5G800014_P01	GRMZM5G800014
GRMZM5G800096_P01	GRMZM5G800096
GRMZM5G800112_P02	GRMZM5G800112
GRMZM5G800211_P01	GRMZM5G800211
GRMZM5G800586_P01	GRMZM5G800586
GRMZM5G800734_P02	GRMZM5G800734
GRMZM5G800853_P01	GRMZM5G800853
GRMZM5G801031_P02	GRMZM5G801031
GRMZM5G801241_P03	GRMZM5G801241
GRMZM5G801369_P02	GRMZM5G801369
GRMZM5G801409_P03	GRMZM5G801409
GRMZM5G801436_P01	GRMZM5G801436
GRMZM5G801457_P03	GRMZM5G801457
GRMZM5G801793_P01	GRMZM5G801793
GRMZM5G802566_P04	GRMZM5G802566
GRMZM5G802801_P01	GRMZM5G802801
GRMZM5G803275_P01	GRMZM5G803275
GRMZM5G803318_P03	GRMZM5G803318
GRMZM5G803365_P01	GRMZM5G803365
GRMZM5G803433_P01	GRMZM5G803433
GRMZM5G803490_P01	GRMZM5G803490
GRMZM5G803556_P01	GRMZM5G803556
GRMZM5G803610_P04	GRMZM5G803610
GRMZM5G803812_P01	GRMZM5G803812
GRMZM5G803949_P02	GRMZM5G803949
GRMZM5G803992_P01	GRMZM5G803992
GRMZM5G804064_P01	GRMZM5G804064
GRMZM5G804323_P01	GRMZM5G804323
GRMZM5G804327_P01	GRMZM5G804327
GRMZM5G804358_P02	GRMZM5G804358
GRMZM5G804382_P01	GRMZM5G804382
GRMZM5G804575_P01	GRMZM5G804575
GRMZM5G804776_P01	GRMZM5G804776
GRMZM5G804783_P01	GRMZM5G804783
GRMZM5G804816_P02	GRMZM5G804816
GRMZM5G805134_P02	GRMZM5G805134
GRMZM5G805293_P01	GRMZM5G805293
GRMZM5G805485_P01	GRMZM5G805485
GRMZM5G805493_P01	GRMZM5G805493
GRMZM5G805540_P01	GRMZM5G805540
GRMZM5G805585_P01	GRMZM5G805585
GRMZM5G805627_P02	GRMZM5G805627
GRMZM5G805675_P01	GRMZM5G805675
GRMZM5G806108_P01	GRMZM5G806108
GRMZM5G806257_P01	GRMZM5G806257
GRMZM5G806309_P01	GRMZM5G806309
GRMZM5G806347_P01	GRMZM5G806347
GRMZM5G806358_P01	GRMZM5G806358
GRMZM5G806387_P01	GRMZM5G806387
GRMZM5G806449_P01	GRMZM5G806449
GRMZM5G806622_P01	GRMZM5G806622
GRMZM5G806649_P01	GRMZM5G806649
GRMZM5G806771_P01	GRMZM5G806771
GRMZM5G806947_P01	GRMZM5G806947
GRMZM5G807217_P01	GRMZM5G807217
GRMZM5G807267_P01	GRMZM5G807267
GRMZM5G807602_P01	GRMZM5G807602
GRMZM5G807639_P03	GRMZM5G807639
GRMZM5G807734_P01	GRMZM5G807734
GRMZM5G807767_P03	GRMZM5G807767
GRMZM5G807835_P01	GRMZM5G807835
GRMZM5G808017_P01	GRMZM5G808017
GRMZM5G808350_P02	GRMZM5G808350
GRMZM5G808610_P01	GRMZM5G808610
GRMZM5G808624_P01	GRMZM5G808624
GRMZM5G808737_P02	GRMZM5G808737
GRMZM5G808775_P01	GRMZM5G808775
GRMZM5G808811_P01	GRMZM5G808811
GRMZM5G808899_P01	GRMZM5G808899
GRMZM5G808939_P01	GRMZM5G808939
GRMZM5G809184_P01	GRMZM5G809184
GRMZM5G809265_P01	GRMZM5G809265
GRMZM5G809292_P01	GRMZM5G809292
GRMZM5G809292_P02	GRMZM5G809292
GRMZM5G809335_P01	GRMZM5G809335
GRMZM5G809417_P01	GRMZM5G809417
GRMZM5G809546_P01	GRMZM5G809546
GRMZM5G809695_P02	GRMZM5G809695
GRMZM5G810061_P01	GRMZM5G810061
GRMZM5G810275_P01	GRMZM5G810275
GRMZM5G810393_P01	GRMZM5G810393
GRMZM5G811069_P01	GRMZM5G811069
GRMZM5G811223_P01	GRMZM5G811223
GRMZM5G811373_P02	GRMZM5G811373
GRMZM5G811567_P01	GRMZM5G811567
GRMZM5G811593_P01	GRMZM5G811593
GRMZM5G811749_P01	GRMZM5G811749
GRMZM5G811797_P05	GRMZM5G811797
GRMZM5G812144_P01	GRMZM5G812144
GRMZM5G812228_P03	GRMZM5G812228
GRMZM5G812265_P01	GRMZM5G812265
GRMZM5G812270_P01	GRMZM5G812270
GRMZM5G812289_P01	GRMZM5G812289
GRMZM5G812356_P01	GRMZM5G812356
GRMZM5G812555_P01	GRMZM5G812555
GRMZM5G812774_P01	GRMZM5G812774
GRMZM5G812921_P01	GRMZM5G812921
GRMZM5G812923_P03	GRMZM5G812923
GRMZM5G812926_P01	GRMZM5G812926
GRMZM5G813092_P02	GRMZM5G813092
GRMZM5G813111_P01	GRMZM5G813111
GRMZM5G813143_P01	GRMZM5G813143
GRMZM5G813206_P02	GRMZM5G813206
GRMZM5G813206_P03	GRMZM5G813206
GRMZM5G813217_P01	GRMZM5G813217
GRMZM5G813217_P03	GRMZM5G813217
GRMZM5G813259_P01	GRMZM5G813259
GRMZM5G813259_P03	GRMZM5G813259
GRMZM5G813627_P02	GRMZM5G813627
GRMZM5G813783_P01	GRMZM5G813783
GRMZM5G813886_P01	GRMZM5G813886
GRMZM5G813892_P01	GRMZM5G813892
GRMZM5G814057_P01	GRMZM5G814057
GRMZM5G814159_P01	GRMZM5G814159
GRMZM5G814314_P01	GRMZM5G814314
GRMZM5G814700_P01	GRMZM5G814700
GRMZM5G814787_P01	GRMZM5G814787
GRMZM5G814851_P01	GRMZM5G814851
GRMZM5G814985_P01	GRMZM5G814985
GRMZM5G815009_P01	GRMZM5G815009
GRMZM5G815009_P02	GRMZM5G815009
GRMZM5G815165_P03	GRMZM5G815165
GRMZM5G815449_P01	GRMZM5G815449
GRMZM5G815553_P01	GRMZM5G815553
GRMZM5G815808_P01	GRMZM5G815808
GRMZM5G815894_P01	GRMZM5G815894
GRMZM5G815894_P03	GRMZM5G815894
GRMZM5G816015_P01	GRMZM5G816015
GRMZM5G816110_P01	GRMZM5G816110
GRMZM5G816356_P02	GRMZM5G816356
GRMZM5G816432_P01	GRMZM5G816432
GRMZM5G816552_P01	GRMZM5G816552
GRMZM5G816609_P01	GRMZM5G816609
GRMZM5G816784_P03	GRMZM5G816784
GRMZM5G816891_P01	GRMZM5G816891
GRMZM5G817035_P01	GRMZM5G817035
GRMZM5G817037_P02	GRMZM5G817037
GRMZM5G817182_P01	GRMZM5G817182
GRMZM5G817255_P02	GRMZM5G817255
GRMZM5G817255_P03	GRMZM5G817255
GRMZM5G817436_P01	GRMZM5G817436
GRMZM5G817439_P01	GRMZM5G817439
GRMZM5G817625_P01	GRMZM5G817625
GRMZM5G817651_P01	GRMZM5G817651
GRMZM5G817777_P01	GRMZM5G817777
GRMZM5G817886_P02	GRMZM5G817886
GRMZM5G817964_P01	GRMZM5G817964
GRMZM5G818058_P02	GRMZM5G818058
GRMZM5G818186_P01	GRMZM5G818186
GRMZM5G818631_P01	GRMZM5G818631
GRMZM5G818791_P01	GRMZM5G818791
GRMZM5G818887_P01	GRMZM5G818887
GRMZM5G818977_P01	GRMZM5G818977
GRMZM5G819212_P01	GRMZM5G819212
GRMZM5G819222_P01	GRMZM5G819222
GRMZM5G819320_P01	GRMZM5G819320
GRMZM5G819438_P01	GRMZM5G819438
GRMZM5G819452_P01	GRMZM5G819452
GRMZM5G819464_P01	GRMZM5G819464
GRMZM5G819807_P01	GRMZM5G819807
GRMZM5G819999_P01	GRMZM5G819999
GRMZM5G820122_P01	GRMZM5G820122
GRMZM5G820250_P01	GRMZM5G820250
GRMZM5G820393_P01	GRMZM5G820393
GRMZM5G820401_P01	GRMZM5G820401
GRMZM5G820727_P06	GRMZM5G820727
GRMZM5G820822_P01	GRMZM5G820822
GRMZM5G820904_P01	GRMZM5G820904
GRMZM5G820996_P02	GRMZM5G820996
GRMZM5G821024_P01	GRMZM5G821024
GRMZM5G821024_P02	GRMZM5G821024
GRMZM5G821439_P01	GRMZM5G821439
GRMZM5G821551_P03	GRMZM5G821551
GRMZM5G821611_P01	GRMZM5G821611
GRMZM5G821637_P05	GRMZM5G821637
GRMZM5G821755_P01	GRMZM5G821755
GRMZM5G821988_P01	GRMZM5G821988
GRMZM5G822098_P01	GRMZM5G822098
GRMZM5G822180_P01	GRMZM5G822180
GRMZM5G822426_P01	GRMZM5G822426
GRMZM5G822563_P01	GRMZM5G822563
GRMZM5G822591_P01	GRMZM5G822591
GRMZM5G822593_P01	GRMZM5G822593
GRMZM5G823004_P01	GRMZM5G823004
GRMZM5G823017_P01	GRMZM5G823017
GRMZM5G823135_P01	GRMZM5G823135
GRMZM5G823484_P01	GRMZM5G823484
GRMZM5G823750_P02	GRMZM5G823750
GRMZM5G823891_P01	GRMZM5G823891
GRMZM5G824336_P02	GRMZM5G824336
GRMZM5G824405_P01	GRMZM5G824405
GRMZM5G824439_P01	GRMZM5G824439
GRMZM5G824534_P01	GRMZM5G824534
GRMZM5G824597_P02	GRMZM5G824597
GRMZM5G824600_P03	GRMZM5G824600
GRMZM5G824831_P01	GRMZM5G824831
GRMZM5G824843_P01	GRMZM5G824843
GRMZM5G824843_P02	GRMZM5G824843
GRMZM5G824920_P01	GRMZM5G824920
GRMZM5G824944_P02	GRMZM5G824944
GRMZM5G825090_P03	GRMZM5G825090
GRMZM5G825110_P01	GRMZM5G825110
GRMZM5G825110_P02	GRMZM5G825110
GRMZM5G825321_P01	GRMZM5G825321
GRMZM5G825437_P04	GRMZM5G825437
GRMZM5G825524_P01	GRMZM5G825524
GRMZM5G825609_P02	GRMZM5G825609
GRMZM5G825695_P01	GRMZM5G825695
GRMZM5G825759_P01	GRMZM5G825759
GRMZM5G825854_P01	GRMZM5G825854
GRMZM5G825902_P02	GRMZM5G825902
GRMZM5G825909_P01	GRMZM5G825909
GRMZM5G826194_P02	GRMZM5G826194
GRMZM5G826216_P01	GRMZM5G826216
GRMZM5G826321_P01	GRMZM5G826321
GRMZM5G826389_P01	GRMZM5G826389
GRMZM5G826456_P01	GRMZM5G826456
GRMZM5G826714_P01	GRMZM5G826714
GRMZM5G826763_P01	GRMZM5G826763
GRMZM5G826801_P01	GRMZM5G826801
GRMZM5G826838_P01	GRMZM5G826838
GRMZM5G826911_P01	GRMZM5G826911
GRMZM5G826979_P01	GRMZM5G826979
GRMZM5G827171_P01	GRMZM5G827171
GRMZM5G827171_P02	GRMZM5G827171
GRMZM5G827171_P03	GRMZM5G827171
GRMZM5G827266_P02	GRMZM5G827266
GRMZM5G827266_P03	GRMZM5G827266
GRMZM5G827505_P01	GRMZM5G827505
GRMZM5G827505_P02	GRMZM5G827505
GRMZM5G828024_P02	GRMZM5G828024
GRMZM5G828182_P02	GRMZM5G828182
GRMZM5G828229_P02	GRMZM5G828229
GRMZM5G828278_P02	GRMZM5G828278
GRMZM5G828302_P01	GRMZM5G828302
GRMZM5G828312_P02	GRMZM5G828312
GRMZM5G828460_P01	GRMZM5G828460
GRMZM5G828488_P01	GRMZM5G828488
GRMZM5G828630_P01	GRMZM5G828630
GRMZM5G828987_P01	GRMZM5G828987
GRMZM5G828987_P03	GRMZM5G828987
GRMZM5G829544_P01	GRMZM5G829544
GRMZM5G829554_P02	GRMZM5G829554
GRMZM5G829563_P02	GRMZM5G829563
GRMZM5G829738_P01	GRMZM5G829738
GRMZM5G829778_P01	GRMZM5G829778
GRMZM5G829894_P01	GRMZM5G829894
GRMZM5G829897_P01	GRMZM5G829897
GRMZM5G829928_P02	GRMZM5G829928
GRMZM5G829955_P01	GRMZM5G829955
GRMZM5G830210_P01	GRMZM5G830210
GRMZM5G830250_P01	GRMZM5G830250
GRMZM5G830403_P02	GRMZM5G830403
GRMZM5G830596_P01	GRMZM5G830596
GRMZM5G830681_P01	GRMZM5G830681
GRMZM5G830695_P01	GRMZM5G830695
GRMZM5G830695_P02	GRMZM5G830695
GRMZM5G830747_P01	GRMZM5G830747
GRMZM5G830874_P01	GRMZM5G830874
GRMZM5G830983_P02	GRMZM5G830983
GRMZM5G830983_P04	GRMZM5G830983
GRMZM5G831009_P02	GRMZM5G831009
GRMZM5G831102_P01	GRMZM5G831102
GRMZM5G831102_P02	GRMZM5G831102
GRMZM5G831142_P01	GRMZM5G831142
GRMZM5G831200_P01	GRMZM5G831200
GRMZM5G831313_P01	GRMZM5G831313
GRMZM5G831399_P01	GRMZM5G831399
GRMZM5G831408_P01	GRMZM5G831408
GRMZM5G831519_P01	GRMZM5G831519
GRMZM5G831577_P01	GRMZM5G831577
GRMZM5G831584_P04	GRMZM5G831584
GRMZM5G831712_P01	GRMZM5G831712
GRMZM5G831712_P02	GRMZM5G831712
GRMZM5G831780_P01	GRMZM5G831780
GRMZM5G831780_P03	GRMZM5G831780
GRMZM5G831993_P01	GRMZM5G831993
GRMZM5G831993_P02	GRMZM5G831993
GRMZM5G832108_P01	GRMZM5G832108
GRMZM5G832138_P01	GRMZM5G832138
GRMZM5G832166_P01	GRMZM5G832166
GRMZM5G832166_P02	GRMZM5G832166
GRMZM5G832248_P01	GRMZM5G832248
GRMZM5G832248_P04	GRMZM5G832248
GRMZM5G832582_P02	GRMZM5G832582
GRMZM5G832651_P01	GRMZM5G832651
GRMZM5G832672_P02	GRMZM5G832672
GRMZM5G832740_P01	GRMZM5G832740
GRMZM5G832805_P01	GRMZM5G832805
GRMZM5G832939_P01	GRMZM5G832939
GRMZM5G832989_P01	GRMZM5G832989
GRMZM5G832989_P02	GRMZM5G832989
GRMZM5G833124_P01	GRMZM5G833124
GRMZM5G833140_P01	GRMZM5G833140
GRMZM5G833389_P02	GRMZM5G833389
GRMZM5G833406_P01	GRMZM5G833406
GRMZM5G833477_P01	GRMZM5G833477
GRMZM5G833563_P01	GRMZM5G833563
GRMZM5G833593_P01	GRMZM5G833593
GRMZM5G833593_P02	GRMZM5G833593
GRMZM5G833660_P01	GRMZM5G833660
GRMZM5G833699_P01	GRMZM5G833699
GRMZM5G833747_P01	GRMZM5G833747
GRMZM5G833774_P01	GRMZM5G833774
GRMZM5G834128_P01	GRMZM5G834128
GRMZM5G834205_P01	GRMZM5G834205
GRMZM5G834205_P03	GRMZM5G834205
GRMZM5G834205_P04	GRMZM5G834205
GRMZM5G834303_P01	GRMZM5G834303
GRMZM5G834335_P01	GRMZM5G834335
GRMZM5G834354_P01	GRMZM5G834354
GRMZM5G834697_P01	GRMZM5G834697
GRMZM5G834758_P02	GRMZM5G834758
GRMZM5G834837_P01	GRMZM5G834837
GRMZM5G834894_P01	GRMZM5G834894
GRMZM5G835213_P01	GRMZM5G835213
GRMZM5G835235_P01	GRMZM5G835235
GRMZM5G835276_P01	GRMZM5G835276
GRMZM5G835323_P01	GRMZM5G835323
GRMZM5G835530_P01	GRMZM5G835530
GRMZM5G835629_P01	GRMZM5G835629
GRMZM5G835677_P02	GRMZM5G835677
GRMZM5G835704_P01	GRMZM5G835704
GRMZM5G836162_P01	GRMZM5G836162
GRMZM5G836167_P01	GRMZM5G836167
GRMZM5G836190_P01	GRMZM5G836190
GRMZM5G836190_P02	GRMZM5G836190
GRMZM5G836250_P03	GRMZM5G836250
GRMZM5G836353_P01	GRMZM5G836353
GRMZM5G836353_P03	GRMZM5G836353
GRMZM5G836429_P01	GRMZM5G836429
GRMZM5G836471_P05	GRMZM5G836471
GRMZM5G836471_P07	GRMZM5G836471
GRMZM5G836588_P01	GRMZM5G836588
GRMZM5G836674_P01	GRMZM5G836674
GRMZM5G836827_P01	GRMZM5G836827
GRMZM5G836886_P01	GRMZM5G836886
GRMZM5G836910_P01	GRMZM5G836910
GRMZM5G836939_P02	GRMZM5G836939
GRMZM5G836977_P01	GRMZM5G836977
GRMZM5G836994_P01	GRMZM5G836994
GRMZM5G837018_P01	GRMZM5G837018
GRMZM5G837058_P01	GRMZM5G837058
GRMZM5G837108_P02	GRMZM5G837108
GRMZM5G837364_P02	GRMZM5G837364
GRMZM5G837606_P01	GRMZM5G837606
GRMZM5G837626_P01	GRMZM5G837626
GRMZM5G837822_P01	GRMZM5G837822
GRMZM5G837841_P01	GRMZM5G837841
GRMZM5G837869_P01	GRMZM5G837869
GRMZM5G838196_P02	GRMZM5G838196
GRMZM5G838226_P01	GRMZM5G838226
GRMZM5G838388_P01	GRMZM5G838388
GRMZM5G838403_P01	GRMZM5G838403
GRMZM5G838435_P01	GRMZM5G838435
GRMZM5G838496_P01	GRMZM5G838496
GRMZM5G838579_P01	GRMZM5G838579
GRMZM5G838754_P01	GRMZM5G838754
GRMZM5G838910_P01	GRMZM5G838910
GRMZM5G838910_P02	GRMZM5G838910
GRMZM5G839014_P01	GRMZM5G839014
GRMZM5G839422_P01	GRMZM5G839422
GRMZM5G839512_P01	GRMZM5G839512
GRMZM5G839592_P03	GRMZM5G839592
GRMZM5G839757_P01	GRMZM5G839757
GRMZM5G839763_P01	GRMZM5G839763
GRMZM5G839812_P01	GRMZM5G839812
GRMZM5G839924_P01	GRMZM5G839924
GRMZM5G840002_P01	GRMZM5G840002
GRMZM5G840013_P02	GRMZM5G840013
GRMZM5G840145_P01	GRMZM5G840145
GRMZM5G840560_P01	GRMZM5G840560
GRMZM5G840582_P01	GRMZM5G840582
GRMZM5G840610_P01	GRMZM5G840610
GRMZM5G840614_P01	GRMZM5G840614
GRMZM5G840699_P01	GRMZM5G840699
GRMZM5G840909_P01	GRMZM5G840909
GRMZM5G840928_P01	GRMZM5G840928
GRMZM5G840928_P03	GRMZM5G840928
GRMZM5G840928_P04	GRMZM5G840928
GRMZM5G840955_P01	GRMZM5G840955
GRMZM5G841002_P01	GRMZM5G841002
GRMZM5G841101_P01	GRMZM5G841101
GRMZM5G841142_P02	GRMZM5G841142
GRMZM5G841343_P01	GRMZM5G841343
GRMZM5G841360_P01	GRMZM5G841360
GRMZM5G841619_P01	GRMZM5G841619
GRMZM5G841893_P01	GRMZM5G841893
GRMZM5G841900_P03	GRMZM5G841900
GRMZM5G841914_P01	GRMZM5G841914
GRMZM5G842019_P01	GRMZM5G842019
GRMZM5G842517_P01	GRMZM5G842517
GRMZM5G842855_P01	GRMZM5G842855
GRMZM5G842886_P01	GRMZM5G842886
GRMZM5G843174_P01	GRMZM5G843174
GRMZM5G843174_P02	GRMZM5G843174
GRMZM5G843192_P01	GRMZM5G843192
GRMZM5G843213_P01	GRMZM5G843213
GRMZM5G843368_P01	GRMZM5G843368
GRMZM5G843474_P01	GRMZM5G843474
GRMZM5G843748_P02	GRMZM5G843748
GRMZM5G844080_P01	GRMZM5G844080
GRMZM5G844143_P01	GRMZM5G844143
GRMZM5G844173_P01	GRMZM5G844173
GRMZM5G844195_P02	GRMZM5G844195
GRMZM5G844562_P01	GRMZM5G844562
GRMZM5G844628_P01	GRMZM5G844628
GRMZM5G845129_P01	GRMZM5G845129
GRMZM5G845163_P02	GRMZM5G845163
GRMZM5G845175_P03	GRMZM5G845175
GRMZM5G845366_P01	GRMZM5G845366
GRMZM5G845601_P02	GRMZM5G845601
GRMZM5G845611_P01	GRMZM5G845611
GRMZM5G845682_P02	GRMZM5G845682
GRMZM5G845755_P02	GRMZM5G845755
GRMZM5G845782_P01	GRMZM5G845782
GRMZM5G846097_P01	GRMZM5G846097
GRMZM5G846140_P01	GRMZM5G846140
GRMZM5G846152_P01	GRMZM5G846152
GRMZM5G846196_P01	GRMZM5G846196
GRMZM5G846198_P01	GRMZM5G846198
GRMZM5G846198_P02	GRMZM5G846198
GRMZM5G846339_P02	GRMZM5G846339
GRMZM5G846399_P01	GRMZM5G846399
GRMZM5G847045_P01	GRMZM5G847045
GRMZM5G847216_P01	GRMZM5G847216
GRMZM5G847505_P01	GRMZM5G847505
GRMZM5G847615_P01	GRMZM5G847615
GRMZM5G847982_P01	GRMZM5G847982
GRMZM5G848138_P02	GRMZM5G848138
GRMZM5G848550_P01	GRMZM5G848550
GRMZM5G848602_P01	GRMZM5G848602
GRMZM5G848603_P03	GRMZM5G848603
GRMZM5G848692_P01	GRMZM5G848692
GRMZM5G848696_P01	GRMZM5G848696
GRMZM5G848768_P02	GRMZM5G848768
GRMZM5G848822_P01	GRMZM5G848822
GRMZM5G848945_P01	GRMZM5G848945
GRMZM5G849087_P01	GRMZM5G849087
GRMZM5G849107_P01	GRMZM5G849107
GRMZM5G849149_P01	GRMZM5G849149
GRMZM5G849149_P02	GRMZM5G849149
GRMZM5G849223_P01	GRMZM5G849223
GRMZM5G849435_P02	GRMZM5G849435
GRMZM5G849959_P01	GRMZM5G849959
GRMZM5G850015_P01	GRMZM5G850015
GRMZM5G850092_P01	GRMZM5G850092
GRMZM5G850355_P01	GRMZM5G850355
GRMZM5G850455_P01	GRMZM5G850455
GRMZM5G850904_P01	GRMZM5G850904
GRMZM5G850966_P02	GRMZM5G850966
GRMZM5G851026_P01	GRMZM5G851026
GRMZM5G851266_P01	GRMZM5G851266
GRMZM5G851405_P01	GRMZM5G851405
GRMZM5G851405_P02	GRMZM5G851405
GRMZM5G851564_P01	GRMZM5G851564
GRMZM5G851654_P01	GRMZM5G851654
GRMZM5G851807_P01	GRMZM5G851807
GRMZM5G851815_P02	GRMZM5G851815
GRMZM5G851862_P01	GRMZM5G851862
GRMZM5G851929_P01	GRMZM5G851929
GRMZM5G852185_P01	GRMZM5G852185
GRMZM5G852185_P02	GRMZM5G852185
GRMZM5G852396_P01	GRMZM5G852396
GRMZM5G852502_P01	GRMZM5G852502
GRMZM5G852877_P02	GRMZM5G852877
GRMZM5G852886_P01	GRMZM5G852886
GRMZM5G852968_P03	GRMZM5G852968
GRMZM5G853191_P01	GRMZM5G853191
GRMZM5G853305_P01	GRMZM5G853305
GRMZM5G853361_P02	GRMZM5G853361
GRMZM5G853513_P01	GRMZM5G853513
GRMZM5G853854_P02	GRMZM5G853854
GRMZM5G853854_P04	GRMZM5G853854
GRMZM5G854045_P01	GRMZM5G854045
GRMZM5G854138_P02	GRMZM5G854138
GRMZM5G854199_P01	GRMZM5G854199
GRMZM5G854301_P01	GRMZM5G854301
GRMZM5G854334_P01	GRMZM5G854334
GRMZM5G854473_P01	GRMZM5G854473
GRMZM5G854533_P01	GRMZM5G854533
GRMZM5G854613_P01	GRMZM5G854613
GRMZM5G855200_P01	GRMZM5G855200
GRMZM5G855311_P01	GRMZM5G855311
GRMZM5G855337_P01	GRMZM5G855337
GRMZM5G855347_P02	GRMZM5G855347
GRMZM5G855672_P02	GRMZM5G855672
GRMZM5G855776_P01	GRMZM5G855776
GRMZM5G855860_P02	GRMZM5G855860
GRMZM5G855891_P02	GRMZM5G855891
GRMZM5G856084_P01	GRMZM5G856084
GRMZM5G856201_P01	GRMZM5G856201
GRMZM5G856297_P01	GRMZM5G856297
GRMZM5G856306_P02	GRMZM5G856306
GRMZM5G856338_P03	GRMZM5G856338
GRMZM5G856436_P02	GRMZM5G856436
GRMZM5G856653_P01	GRMZM5G856653
GRMZM5G856681_P01	GRMZM5G856681
GRMZM5G856734_P01	GRMZM5G856734
GRMZM5G856738_P02	GRMZM5G856738
GRMZM5G856777_P01	GRMZM5G856777
GRMZM5G856837_P01	GRMZM5G856837
GRMZM5G856881_P01	GRMZM5G856881
GRMZM5G856966_P01	GRMZM5G856966
GRMZM5G857351_P01	GRMZM5G857351
GRMZM5G857379_P01	GRMZM5G857379
GRMZM5G857708_P01	GRMZM5G857708
GRMZM5G857992_P01	GRMZM5G857992
GRMZM5G858094_P01	GRMZM5G858094
GRMZM5G858094_P02	GRMZM5G858094
GRMZM5G858165_P01	GRMZM5G858165
GRMZM5G858197_P01	GRMZM5G858197
GRMZM5G858249_P01	GRMZM5G858249
GRMZM5G858310_P03	GRMZM5G858310
GRMZM5G858417_P01	GRMZM5G858417
GRMZM5G858454_P02	GRMZM5G858454
GRMZM5G858471_P01	GRMZM5G858471
GRMZM5G858880_P01	GRMZM5G858880
GRMZM5G859130_P01	GRMZM5G859130
GRMZM5G859195_P01	GRMZM5G859195
GRMZM5G859388_P01	GRMZM5G859388
GRMZM5G859592_P01	GRMZM5G859592
GRMZM5G860137_P01	GRMZM5G860137
GRMZM5G860152_P01	GRMZM5G860152
GRMZM5G860226_P01	GRMZM5G860226
GRMZM5G860235_P01	GRMZM5G860235
GRMZM5G860761_P02	GRMZM5G860761
GRMZM5G860810_P02	GRMZM5G860810
GRMZM5G860938_P01	GRMZM5G860938
GRMZM5G861064_P01	GRMZM5G861064
GRMZM5G861077_P01	GRMZM5G861077
GRMZM5G861300_P01	GRMZM5G861300
GRMZM5G861357_P01	GRMZM5G861357
GRMZM5G861603_P01	GRMZM5G861603
GRMZM5G861678_P06	GRMZM5G861678
GRMZM5G861791_P01	GRMZM5G861791
GRMZM5G861800_P01	GRMZM5G861800
GRMZM5G861997_P01	GRMZM5G861997
GRMZM5G862017_P01	GRMZM5G862017
GRMZM5G862101_P03	GRMZM5G862101
GRMZM5G862107_P01	GRMZM5G862107
GRMZM5G862131_P01	GRMZM5G862131
GRMZM5G862219_P04	GRMZM5G862219
GRMZM5G862317_P01	GRMZM5G862317
GRMZM5G862331_P04	GRMZM5G862331
GRMZM5G862488_P03	GRMZM5G862488
GRMZM5G862540_P01	GRMZM5G862540
GRMZM5G862817_P04	GRMZM5G862817
GRMZM5G862931_P01	GRMZM5G862931
GRMZM5G862936_P01	GRMZM5G862936
GRMZM5G862956_P01	GRMZM5G862956
GRMZM5G862959_P03	GRMZM5G862959
GRMZM5G863152_P01	GRMZM5G863152
GRMZM5G863152_P02	GRMZM5G863152
GRMZM5G863208_P01	GRMZM5G863208
GRMZM5G863385_P01	GRMZM5G863385
GRMZM5G863596_P01	GRMZM5G863596
GRMZM5G863602_P01	GRMZM5G863602
GRMZM5G863656_P01	GRMZM5G863656
GRMZM5G863784_P04	GRMZM5G863784
GRMZM5G864166_P01	GRMZM5G864166
GRMZM5G864266_P01	GRMZM5G864266
GRMZM5G864319_P01	GRMZM5G864319
GRMZM5G864335_P01	GRMZM5G864335
GRMZM5G864424_P01	GRMZM5G864424
GRMZM5G864689_P01	GRMZM5G864689
GRMZM5G864771_P01	GRMZM5G864771
GRMZM5G864815_P01	GRMZM5G864815
GRMZM5G865212_P01	GRMZM5G865212
GRMZM5G865319_P01	GRMZM5G865319
GRMZM5G865769_P02	GRMZM5G865769
GRMZM5G866082_P01	GRMZM5G866082
GRMZM5G866100_P01	GRMZM5G866100
GRMZM5G866223_P01	GRMZM5G866223
GRMZM5G866334_P01	GRMZM5G866334
GRMZM5G866423_P02	GRMZM5G866423
GRMZM5G866522_P01	GRMZM5G866522
GRMZM5G866627_P01	GRMZM5G866627
GRMZM5G866734_P01	GRMZM5G866734
GRMZM5G866758_P02	GRMZM5G866758
GRMZM5G866861_P01	GRMZM5G866861
GRMZM5G866861_P02	GRMZM5G866861
GRMZM5G866954_P01	GRMZM5G866954
GRMZM5G866954_P02	GRMZM5G866954
GRMZM5G867125_P02	GRMZM5G867125
GRMZM5G867185_P01	GRMZM5G867185
GRMZM5G867390_P01	GRMZM5G867390
GRMZM5G867518_P02	GRMZM5G867518
GRMZM5G867767_P01	GRMZM5G867767
GRMZM5G867831_P01	GRMZM5G867831
GRMZM5G868047_P01	GRMZM5G868047
GRMZM5G868061_P01	GRMZM5G868061
GRMZM5G868062_P01	GRMZM5G868062
GRMZM5G868168_P01	GRMZM5G868168
GRMZM5G868168_P04	GRMZM5G868168
GRMZM5G868273_P02	GRMZM5G868273
GRMZM5G868355_P01	GRMZM5G868355
GRMZM5G868431_P01	GRMZM5G868431
GRMZM5G868433_P01	GRMZM5G868433
GRMZM5G868588_P01	GRMZM5G868588
GRMZM5G868647_P01	GRMZM5G868647
GRMZM5G868664_P01	GRMZM5G868664
GRMZM5G868757_P03	GRMZM5G868757
GRMZM5G868767_P02	GRMZM5G868767
GRMZM5G868875_P01	GRMZM5G868875
GRMZM5G868908_P01	GRMZM5G868908
GRMZM5G868981_P02	GRMZM5G868981
GRMZM5G869196_P01	GRMZM5G869196
GRMZM5G869246_P01	GRMZM5G869246
GRMZM5G869350_P02	GRMZM5G869350
GRMZM5G869350_P03	GRMZM5G869350
GRMZM5G869530_P03	GRMZM5G869530
GRMZM5G869779_P02	GRMZM5G869779
GRMZM5G869788_P01	GRMZM5G869788
GRMZM5G869971_P01	GRMZM5G869971
GRMZM5G869993_P03	GRMZM5G869993
GRMZM5G870077_P01	GRMZM5G870077
GRMZM5G870080_P01	GRMZM5G870080
GRMZM5G870176_P01	GRMZM5G870176
GRMZM5G870219_P02	GRMZM5G870219
GRMZM5G870253_P01	GRMZM5G870253
GRMZM5G870342_P01	GRMZM5G870342
GRMZM5G870446_P02	GRMZM5G870446
GRMZM5G870572_P02	GRMZM5G870572
GRMZM5G870752_P01	GRMZM5G870752
GRMZM5G870932_P01	GRMZM5G870932
GRMZM5G871093_P01	GRMZM5G871093
GRMZM5G871126_P01	GRMZM5G871126
GRMZM5G871143_P02	GRMZM5G871143
GRMZM5G871262_P02	GRMZM5G871262
GRMZM5G871297_P01	GRMZM5G871297
GRMZM5G871418_P01	GRMZM5G871418
GRMZM5G871419_P04	GRMZM5G871419
GRMZM5G871419_P05	GRMZM5G871419
GRMZM5G871425_P01	GRMZM5G871425
GRMZM5G871463_P02	GRMZM5G871463
GRMZM5G871542_P01	GRMZM5G871542
GRMZM5G871861_P04	GRMZM5G871861
GRMZM5G871910_P02	GRMZM5G871910
GRMZM5G871936_P01	GRMZM5G871936
GRMZM5G871980_P01	GRMZM5G871980
GRMZM5G872068_P01	GRMZM5G872068
GRMZM5G872070_P01	GRMZM5G872070
GRMZM5G872118_P01	GRMZM5G872118
GRMZM5G872147_P01	GRMZM5G872147
GRMZM5G872147_P02	GRMZM5G872147
GRMZM5G872204_P01	GRMZM5G872204
GRMZM5G872204_P02	GRMZM5G872204
GRMZM5G872217_P01	GRMZM5G872217
GRMZM5G872256_P02	GRMZM5G872256
GRMZM5G872264_P01	GRMZM5G872264
GRMZM5G872417_P01	GRMZM5G872417
GRMZM5G872442_P02	GRMZM5G872442
GRMZM5G872502_P01	GRMZM5G872502
GRMZM5G872502_P03	GRMZM5G872502
GRMZM5G872710_P02	GRMZM5G872710
GRMZM5G872934_P01	GRMZM5G872934
GRMZM5G872997_P02	GRMZM5G872997
GRMZM5G873015_P01	GRMZM5G873015
GRMZM5G873123_P01	GRMZM5G873123
GRMZM5G873194_P02	GRMZM5G873194
GRMZM5G873286_P01	GRMZM5G873286
GRMZM5G873287_P01	GRMZM5G873287
GRMZM5G873389_P01	GRMZM5G873389
GRMZM5G873519_P02	GRMZM5G873519
GRMZM5G873586_P04	GRMZM5G873586
GRMZM5G873594_P01	GRMZM5G873594
GRMZM5G873917_P01	GRMZM5G873917
GRMZM5G874163_P01	GRMZM5G874163
GRMZM5G874167_P02	GRMZM5G874167
GRMZM5G874270_P01	GRMZM5G874270
GRMZM5G874277_P01	GRMZM5G874277
GRMZM5G874448_P01	GRMZM5G874448
GRMZM5G874478_P01	GRMZM5G874478
GRMZM5G874500_P02	GRMZM5G874500
GRMZM5G874562_P01	GRMZM5G874562
GRMZM5G874756_P01	GRMZM5G874756
GRMZM5G874903_P01	GRMZM5G874903
GRMZM5G875238_P01	GRMZM5G875238
GRMZM5G875287_P01	GRMZM5G875287
GRMZM5G875502_P02	GRMZM5G875502
GRMZM5G875655_P01	GRMZM5G875655
GRMZM5G875864_P02	GRMZM5G875864
GRMZM5G875864_P04	GRMZM5G875864
GRMZM5G876003_P03	GRMZM5G876003
GRMZM5G876146_P01	GRMZM5G876146
GRMZM5G876160_P01	GRMZM5G876160
GRMZM5G876303_P01	GRMZM5G876303
GRMZM5G876379_P01	GRMZM5G876379
GRMZM5G876434_P04	GRMZM5G876434
GRMZM5G876450_P01	GRMZM5G876450
GRMZM5G876520_P04	GRMZM5G876520
GRMZM5G876616_P01	GRMZM5G876616
GRMZM5G876621_P02	GRMZM5G876621
GRMZM5G876644_P01	GRMZM5G876644
GRMZM5G876773_P01	GRMZM5G876773
GRMZM5G876898_P01	GRMZM5G876898
GRMZM5G877110_P01	GRMZM5G877110
GRMZM5G877259_P01	GRMZM5G877259
GRMZM5G877316_P02	GRMZM5G877316
GRMZM5G877336_P01	GRMZM5G877336
GRMZM5G877388_P02	GRMZM5G877388
GRMZM5G877454_P01	GRMZM5G877454
GRMZM5G877500_P01	GRMZM5G877500
GRMZM5G877647_P01	GRMZM5G877647
GRMZM5G877708_P01	GRMZM5G877708
GRMZM5G877838_P01	GRMZM5G877838
GRMZM5G877925_P03	GRMZM5G877925
GRMZM5G877941_P01	GRMZM5G877941
GRMZM5G878008_P01	GRMZM5G878008
GRMZM5G878044_P01	GRMZM5G878044
GRMZM5G878058_P02	GRMZM5G878058
GRMZM5G878070_P01	GRMZM5G878070
GRMZM5G878139_P01	GRMZM5G878139
GRMZM5G878153_P01	GRMZM5G878153
GRMZM5G878379_P01	GRMZM5G878379
GRMZM5G878558_P01	GRMZM5G878558
GRMZM5G878607_P01	GRMZM5G878607
GRMZM5G878754_P01	GRMZM5G878754
GRMZM5G878823_P02	GRMZM5G878823
GRMZM5G878970_P03	GRMZM5G878970
GRMZM5G879116_P03	GRMZM5G879116
GRMZM5G879178_P01	GRMZM5G879178
GRMZM5G879235_P01	GRMZM5G879235
GRMZM5G879240_P01	GRMZM5G879240
GRMZM5G879278_P02	GRMZM5G879278
GRMZM5G879278_P03	GRMZM5G879278
GRMZM5G879278_P04	GRMZM5G879278
GRMZM5G879527_P01	GRMZM5G879527
GRMZM5G879570_P02	GRMZM5G879570
GRMZM5G879665_P01	GRMZM5G879665
GRMZM5G879749_P01	GRMZM5G879749
GRMZM5G879749_P02	GRMZM5G879749
GRMZM5G879851_P01	GRMZM5G879851
GRMZM5G879882_P02	GRMZM5G879882
GRMZM5G879882_P03	GRMZM5G879882
GRMZM5G880069_P02	GRMZM5G880069
GRMZM5G880268_P01	GRMZM5G880268
GRMZM5G880300_P02	GRMZM5G880300
GRMZM5G880508_P01	GRMZM5G880508
GRMZM5G881135_P01	GRMZM5G881135
GRMZM5G881296_P01	GRMZM5G881296
GRMZM5G881296_P02	GRMZM5G881296
GRMZM5G881464_P01	GRMZM5G881464
GRMZM5G881464_P02	GRMZM5G881464
GRMZM5G881605_P01	GRMZM5G881605
GRMZM5G881887_P01	GRMZM5G881887
GRMZM5G881950_P01	GRMZM5G881950
GRMZM5G881969_P01	GRMZM5G881969
GRMZM5G881996_P01	GRMZM5G881996
GRMZM5G882189_P01	GRMZM5G882189
GRMZM5G882228_P02	GRMZM5G882228
GRMZM5G882351_P01	GRMZM5G882351
GRMZM5G882418_P02	GRMZM5G882418
GRMZM5G882427_P01	GRMZM5G882427
GRMZM5G882708_P02	GRMZM5G882708
GRMZM5G883043_P01	GRMZM5G883043
GRMZM5G883601_P01	GRMZM5G883601
GRMZM5G883632_P01	GRMZM5G883632
GRMZM5G883741_P02	GRMZM5G883741
GRMZM5G883764_P02	GRMZM5G883764
GRMZM5G883993_P02	GRMZM5G883993
GRMZM5G884137_P01	GRMZM5G884137
GRMZM5G884242_P01	GRMZM5G884242
GRMZM5G884270_P02	GRMZM5G884270
GRMZM5G884325_P01	GRMZM5G884325
GRMZM5G884432_P01	GRMZM5G884432
GRMZM5G884466_P03	GRMZM5G884466
GRMZM5G884600_P01	GRMZM5G884600
GRMZM5G885274_P01	GRMZM5G885274
GRMZM5G885285_P01	GRMZM5G885285
GRMZM5G885285_P02	GRMZM5G885285
GRMZM5G885392_P01	GRMZM5G885392
GRMZM5G885529_P01	GRMZM5G885529
GRMZM5G885628_P02	GRMZM5G885628
GRMZM5G885644_P01	GRMZM5G885644
GRMZM5G885700_P01	GRMZM5G885700
GRMZM5G885706_P01	GRMZM5G885706
GRMZM5G885706_P02	GRMZM5G885706
GRMZM5G885766_P01	GRMZM5G885766
GRMZM5G886044_P01	GRMZM5G886044
GRMZM5G886257_P01	GRMZM5G886257
GRMZM5G886363_P02	GRMZM5G886363
GRMZM5G886561_P03	GRMZM5G886561
GRMZM5G886688_P01	GRMZM5G886688
GRMZM5G886709_P01	GRMZM5G886709
GRMZM5G886765_P01	GRMZM5G886765
GRMZM5G886952_P01	GRMZM5G886952
GRMZM5G886989_P02	GRMZM5G886989
GRMZM5G887054_P01	GRMZM5G887054
GRMZM5G887286_P01	GRMZM5G887286
GRMZM5G887303_P01	GRMZM5G887303
GRMZM5G887631_P01	GRMZM5G887631
GRMZM5G887647_P01	GRMZM5G887647
GRMZM5G887716_P01	GRMZM5G887716
GRMZM5G888263_P01	GRMZM5G888263
GRMZM5G888696_P01	GRMZM5G888696
GRMZM5G888696_P02	GRMZM5G888696
GRMZM5G889052_P01	GRMZM5G889052
GRMZM5G889138_P02	GRMZM5G889138
GRMZM5G889321_P01	GRMZM5G889321
GRMZM5G889372_P01	GRMZM5G889372
GRMZM5G889418_P01	GRMZM5G889418
GRMZM5G889467_P01	GRMZM5G889467
GRMZM5G889520_P01	GRMZM5G889520
GRMZM5G889999_P01	GRMZM5G889999
GRMZM5G890190_P01	GRMZM5G890190
GRMZM5G890241_P01	GRMZM5G890241
GRMZM5G890561_P01	GRMZM5G890561
GRMZM5G890665_P02	GRMZM5G890665
GRMZM5G890976_P01	GRMZM5G890976
GRMZM5G891159_P01	GRMZM5G891159
GRMZM5G891187_P01	GRMZM5G891187
GRMZM5G891209_P01	GRMZM5G891209
GRMZM5G891282_P01	GRMZM5G891282
GRMZM5G891373_P02	GRMZM5G891373
GRMZM5G891739_P01	GRMZM5G891739
GRMZM5G891783_P01	GRMZM5G891783
GRMZM5G891783_P02	GRMZM5G891783
GRMZM5G891834_P02	GRMZM5G891834
GRMZM5G891932_P01	GRMZM5G891932
GRMZM5G891967_P01	GRMZM5G891967
GRMZM5G891969_P02	GRMZM5G891969
GRMZM5G891990_P01	GRMZM5G891990
GRMZM5G892025_P02	GRMZM5G892025
GRMZM5G892029_P01	GRMZM5G892029
GRMZM5G892247_P01	GRMZM5G892247
GRMZM5G892341_P01	GRMZM5G892341
GRMZM5G892426_P01	GRMZM5G892426
GRMZM5G892522_P01	GRMZM5G892522
GRMZM5G892645_P01	GRMZM5G892645
GRMZM5G892645_P05	GRMZM5G892645
GRMZM5G892675_P01	GRMZM5G892675
GRMZM5G892723_P01	GRMZM5G892723
GRMZM5G892742_P03	GRMZM5G892742
GRMZM5G892758_P01	GRMZM5G892758
GRMZM5G892787_P01	GRMZM5G892787
GRMZM5G893343_P01	GRMZM5G893343
GRMZM5G893381_P01	GRMZM5G893381
GRMZM5G893392_P01	GRMZM5G893392
GRMZM5G893444_P01	GRMZM5G893444
GRMZM5G893630_P01	GRMZM5G893630
GRMZM5G893649_P01	GRMZM5G893649
GRMZM5G893764_P02	GRMZM5G893764
GRMZM5G893764_P07	GRMZM5G893764
GRMZM5G893782_P01	GRMZM5G893782
GRMZM5G893848_P01	GRMZM5G893848
GRMZM5G893976_P01	GRMZM5G893976
GRMZM5G894156_P01	GRMZM5G894156
GRMZM5G894932_P01	GRMZM5G894932
GRMZM5G895064_P01	GRMZM5G895064
GRMZM5G895175_P01	GRMZM5G895175
GRMZM5G895188_P01	GRMZM5G895188
GRMZM5G895188_P02	GRMZM5G895188
GRMZM5G895282_P01	GRMZM5G895282
GRMZM5G895313_P01	GRMZM5G895313
GRMZM5G895383_P01	GRMZM5G895383
GRMZM5G895400_P01	GRMZM5G895400
GRMZM5G895554_P01	GRMZM5G895554
GRMZM5G895554_P05	GRMZM5G895554
GRMZM5G895933_P01	GRMZM5G895933
GRMZM5G895933_P02	GRMZM5G895933
GRMZM5G895991_P01	GRMZM5G895991
GRMZM5G896082_P01	GRMZM5G896082
GRMZM5G896260_P01	GRMZM5G896260
GRMZM5G896294_P01	GRMZM5G896294
GRMZM5G896560_P01	GRMZM5G896560
GRMZM5G896568_P01	GRMZM5G896568
GRMZM5G896834_P01	GRMZM5G896834
GRMZM5G896883_P01	GRMZM5G896883
GRMZM5G897067_P01	GRMZM5G897067
GRMZM5G897342_P02	GRMZM5G897342
GRMZM5G897473_P01	GRMZM5G897473
GRMZM5G897546_P01	GRMZM5G897546
GRMZM5G897592_P02	GRMZM5G897592
GRMZM5G897755_P01	GRMZM5G897755
GRMZM5G897776_P01	GRMZM5G897776
GRMZM5G897818_P01	GRMZM5G897818
GRMZM5G897926_P01	GRMZM5G897926
GRMZM5G897958_P01	GRMZM5G897958
GRMZM5G897976_P01	GRMZM5G897976
GRMZM5G897980_P01	GRMZM5G897980
GRMZM5G897988_P01	GRMZM5G897988
GRMZM5G898305_P01	GRMZM5G898305
GRMZM5G898314_P02	GRMZM5G898314
GRMZM5G898471_P01	GRMZM5G898471
GRMZM5G898597_P01	GRMZM5G898597
GRMZM5G898668_P01	GRMZM5G898668
GRMZM5G898684_P01	GRMZM5G898684
GRMZM5G898735_P02	GRMZM5G898735
GRMZM5G898755_P01	GRMZM5G898755
GRMZM5G898768_P02	GRMZM5G898768
GRMZM5G898867_P04	GRMZM5G898867
GRMZM5G898880_P01	GRMZM5G898880
GRMZM5G898915_P01	GRMZM5G898915
GRMZM5G899073_P01	GRMZM5G899073
GRMZM5G899149_P01	GRMZM5G899149
GRMZM5G899300_P01	GRMZM5G899300
GRMZM5G899349_P01	GRMZM5G899349
GRMZM5G899366_P01	GRMZM5G899366
GRMZM5G899656_P01	GRMZM5G899656
GRMZM5G899787_P01	GRMZM5G899787
GRMZM5G899787_P02	GRMZM5G899787
GRMZM5G899800_P01	GRMZM5G899800
GRMZM5G899851_P01	GRMZM5G899851
GRMZM6G007923_P01	GRMZM6G007923
GRMZM6G028994_P01	GRMZM6G028994
GRMZM6G039492_P01	GRMZM6G039492
GRMZM6G073656_P01	GRMZM6G073656
GRMZM6G101378_P01	GRMZM6G101378
GRMZM6G117112_P01	GRMZM6G117112
GRMZM6G132224_P01	GRMZM6G132224
GRMZM6G157558_P01	GRMZM6G157558
GRMZM6G161711_P01	GRMZM6G161711
GRMZM6G174411_P01	GRMZM6G174411
GRMZM6G175135_P01	GRMZM6G175135
GRMZM6G178175_P01	GRMZM6G178175
GRMZM6G191662_P01	GRMZM6G191662
GRMZM6G192875_P01	GRMZM6G192875
GRMZM6G208469_P01	GRMZM6G208469
GRMZM6G220418_P01	GRMZM6G220418
GRMZM6G238741_P01	GRMZM6G238741
GRMZM6G244811_P01	GRMZM6G244811
GRMZM6G274034_P01	GRMZM6G274034
GRMZM6G285883_P01	GRMZM6G285883
GRMZM6G287292_P01	GRMZM6G287292
GRMZM6G300210_P01	GRMZM6G300210
GRMZM6G310687_P02	GRMZM6G310687
GRMZM6G314950_P01	GRMZM6G314950
GRMZM6G326542_P01	GRMZM6G326542
GRMZM6G332242_P01	GRMZM6G332242
GRMZM6G348677_P01	GRMZM6G348677
GRMZM6G381253_P01	GRMZM6G381253
GRMZM6G411492_P01	GRMZM6G411492
GRMZM6G412501_P01	GRMZM6G412501
GRMZM6G435471_P01	GRMZM6G435471
GRMZM6G435553_P01	GRMZM6G435553
GRMZM6G474234_P01	GRMZM6G474234
GRMZM6G477257_P01	GRMZM6G477257
GRMZM6G488477_P01	GRMZM6G488477
GRMZM6G513881_P01	GRMZM6G513881
GRMZM6G514393_P01	GRMZM6G514393
GRMZM6G548844_P01	GRMZM6G548844
GRMZM6G570512_P01	GRMZM6G570512
GRMZM6G578655_P01	GRMZM6G578655
GRMZM6G608324_P02	GRMZM6G608324
GRMZM6G613247_P02	GRMZM6G613247
GRMZM6G617209_P01	GRMZM6G617209
GRMZM6G630632_P03	GRMZM6G630632
GRMZM6G639283_P01	GRMZM6G639283
GRMZM6G663759_P01	GRMZM6G663759
GRMZM6G675851_P01	GRMZM6G675851
GRMZM6G676505_P01	GRMZM6G676505
GRMZM6G700127_P01	GRMZM6G700127
GRMZM6G704070_P01	GRMZM6G704070
GRMZM6G711429_P01	GRMZM6G711429
GRMZM6G729818_P01	GRMZM6G729818
GRMZM6G732597_P01	GRMZM6G732597
GRMZM6G734131_P01	GRMZM6G734131
GRMZM6G735128_P01	GRMZM6G735128
GRMZM6G738249_P01	GRMZM6G738249
GRMZM6G741210_P01	GRMZM6G741210
GRMZM6G741620_P02	GRMZM6G741620
GRMZM6G748721_P01	GRMZM6G748721
GRMZM6G761998_P01	GRMZM6G761998
GRMZM6G768049_P01	GRMZM6G768049
GRMZM6G778611_P01	GRMZM6G778611
GRMZM6G785877_P01	GRMZM6G785877
GRMZM6G791392_P01	GRMZM6G791392
GRMZM6G798998_P02	GRMZM6G798998
GRMZM6G799230_P01	GRMZM6G799230
GRMZM6G810942_P01	GRMZM6G810942
GRMZM6G818567_P01	GRMZM6G818567
GRMZM6G828652_P01	GRMZM6G828652
GRMZM6G829104_P01	GRMZM6G829104
GRMZM6G829919_P01	GRMZM6G829919
GRMZM6G832911_P01	GRMZM6G832911
GRMZM6G847892_P02	GRMZM6G847892
GRMZM6G865522_P01	GRMZM6G865522
GRMZM6G866436_P01	GRMZM6G866436
GRMZM6G868472_P01	GRMZM6G868472
GRMZM6G869379_P02	GRMZM6G869379
GRMZM6G870163_P01	GRMZM6G870163
GRMZM6G901724_P01	GRMZM6G901724
GRMZM6G907181_P01	GRMZM6G907181
GRMZM6G910222_P01	GRMZM6G910222
GRMZM6G910544_P01	GRMZM6G910544
GRMZM6G923769_P01	GRMZM6G923769
GRMZM6G924006_P01	GRMZM6G924006
GRMZM6G929553_P01	GRMZM6G929553
GRMZM6G933659_P01	GRMZM6G933659
GRMZM6G945840_P01	GRMZM6G945840
GRMZM6G949474_P01	GRMZM6G949474
