## Supplementary material for "Large-scale Proteomic and Phosphoproteomic Analysis of Maize Seedling Leaves During De-etiolation": Data S5

### Sheet: DEPs
Proteins significantly changed in abundance
Note: 0h/0h: the ratio of protein abundance of 0h and 0h after illumination; 1h/0h: the ratio of protein abundance of 1h and 0h after illumination; 6h/0h: the ratio of protein abundance of 6h and 0h after illumination; 12h/0h: the ratio of protein abundance of 12h and 0h after illumination; red numbers are the ratios that are higher than 1.5; green numbers are the ratios that are lower than 0.67.
Protein ID	0h/0h	1h/0h	6h/0h	12h/0h
AC148152.3_FGP005	1	2.07584	1.16972	1.49112
AC177908.3_FGP002	1	1.2023	3.22538	1.26238
AC186590.3_FGP005	1	0.916933	0.680817	0.517944
AC188023.3_FGP005	1	1.13662	1.54732	1.01076
AC189750.4_FGP004	1	1.13306	1.59791	1.20353
AC192175.3_FGP001	1	1.07726	1.69184	3.4067
AC194970.5_FGP002	1	0.770129	0.735246	0.664636
AC198937.4_FGP003	1	0.625107	0.781746	0.800546
AC203535.4_FGP004	1	1.118	1.51786	2.09196
AC204292.4_FGP002	1	1.27516	0.726782	0.62816
AC204641.5_FGP001	1	0.672217	5.38099	0.431751
AC204711.3_FGP002	1	0.898866	0.622608	0.664107
AC205362.4_FGP002	1	1.08528	1.6873	1.26011
AC205703.4_FGP006	1	1.18668	1.50969	1.05661
AC206832.3_FGP004	1	1.78368	2.09505	2.12311
AC207722.2_FGP009	1	1.42291	5.08935	6.01885
AC207755.3_FGP005	1	0.933665	1.59306	1.26079
AC208915.3_FGP010	1	1.09928	4.85518	5.61286
AC209364.3_FGP009	1	1.68989	2.26901	1.16492
AC209636.2_FGP003	1	1.07662	1.61004	1.30787
AC210003.2_FGP015	1	0.92451	1.55725	0.922543
AC210168.4_FGP003	1	1.14885	0.747573	0.426609
AC212323.4_FGP007	1	0.643474	1.08788	0.739131
AC217050.4_FGP007	1	0.998678	3.38439	3.79872
AC217499.3_FGP003	1	1.13261	1.82686	1.57179
AC217947.4_FGP002	1	1.29472	1.79672	1.69413
AC217975.3_FGP001	1	1.49829	2.02779	2.16511
AC225193.3_FGP004	1	1.54139	1.04247	1.29272
AC233901.1_FGP010	1	0.644388	0.822472	1.32852
AC233952.1_FGP006	1	0.826957	1.01567	0.640879
AC234522.1_FGP005	1	1.08101	1.57247	2.00275
GRMZM2G000195_P01	1	1.35716	0.630666	0.522777
GRMZM2G000361_P01	1	0.959384	1.57132	1.53217
GRMZM2G000620_P01	1	1.0269	1.23816	1.62822
GRMZM2G000739_P01	1	1.75536	1.73875	1.13645
GRMZM2G000781_P01	1	1.52879	5.27978	8.79418
GRMZM2G001421_P01	1	1.15871	1.45076	1.5165
GRMZM2G001508_P01	1	1.07949	1.32114	2.58549
GRMZM2G001653_P01	1	1.48672	5.34378	6.4552
GRMZM2G001696_P01	1	1.08616	2.15614	3.59541
GRMZM2G001772_P01	1	1.03061	0.473113	0.463984
GRMZM2G001956_P01	1	1.15637	1.30786	1.76365
GRMZM2G003411_P01	1	1.14404	0.492157	0.430203
GRMZM2G003501_P01	1	1.14494	1.85679	2.07558
GRMZM2G003852_P01	1	1.71816	1.08937	1.00361
GRMZM2G004006_P01	1	1.11867	1.4988	1.77668
GRMZM2G004352_P01	1	1.23173	1.88212	1.22965
GRMZM2G004397_P01	1	1.238	1.5096	1.53968
GRMZM2G004828_P01	1	0.833466	2.0554	1.00129
GRMZM2G004880_P01	1	1.12954	1.518	1.89125
GRMZM2G005433_P01	1	1.17983	1.45462	1.75592
GRMZM2G005433_P02	1	1.07399	2.23743	3.11894
GRMZM2G005486_P01	1	0.84938	0.860224	0.554717
GRMZM2G005710_P03	1	1.05803	0.576549	0.898278
GRMZM2G005886_P01	1	1.24497	1.84899	1.25349
GRMZM2G006363_P01	1	1.0835	1.54738	1.70828
GRMZM2G006505_P01	1	0.904373	1.33136	1.58166
GRMZM2G006565_P01	1	1.05254	1.80759	1.72344
GRMZM2G007012_P01	1	1.36199	2.07723	1.97915
GRMZM2G007057_P01	1	0.882793	0.77061	0.623678
GRMZM2G007249_P01	1	1.03234	0.811875	0.649883
GRMZM2G007681_P01	1	1.81536	1.31561	1.09607
GRMZM2G007928_P01	1	1.49409	3.39223	2.42579
GRMZM2G008252_P01	1	1.10539	1.59763	0.928178
GRMZM2G008490_P01	1	0.774496	0.796406	0.599844
GRMZM2G008507_P01	1	0.96046	1.45573	1.51034
GRMZM2G009048_P01	1	0.966589	4.84889	4.2719
GRMZM2G009208_P01	1	1.99832	5.32969	1.20102
GRMZM2G009214_P01	1	0.857953	0.831751	0.641968
GRMZM2G009232_P01	1	1.25371	1.99152	2.01406
GRMZM2G009320_P01	1	0.934854	2.10684	2.81998
GRMZM2G009320_P02	1	1.25212	1.72605	2.62942
GRMZM2G009626_P02	1	1.09001	0.65762	0.690131
GRMZM2G009681_P01	1	1.20851	1.48671	1.97538
GRMZM2G009928_P01	1	1.43235	2.11117	1.65371
GRMZM2G010349_P02	1	1.15729	1.71675	1.71317
GRMZM2G010468_P01	1	1.28904	2.16991	1.1224
GRMZM2G010884_P01	1	1.19976	2.35395	2.52147
GRMZM2G010973_P01	1	1.14027	1.53354	1.15936
GRMZM2G011015_P01	1	1.10972	1.75092	1.13784
GRMZM2G011357_P01	1	1.11319	1.94904	0.94771
GRMZM2G012021_P01	1	1.09863	4.02782	1.54011
GRMZM2G012119_P01	1	1.07087	1.36301	1.71196
GRMZM2G012209_P01	1	0.876748	0.932426	0.655648
GRMZM2G012324_P01	1	1.17268	2.43665	1.69777
GRMZM2G012397_P01	1	1.57791	4.89351	6.10602
GRMZM2G012566_P02	1	0.926896	1.04595	2.36193
GRMZM2G012648_P01	1	1.47854	1.32238	1.58745
GRMZM2G012970_P01	1	0.86724	0.661695	0.587786
GRMZM2G013200_P01	1	1.12801	1.78014	1.28867
GRMZM2G013200_P03	1	1.09009	1.75731	1.47755
GRMZM2G013255_P01	1	1.09284	1.22951	1.56305
GRMZM2G013342_P01	1	1.30851	3.247	4.50148
GRMZM2G013957_P01	1	1.16325	1.74936	2.20457
GRMZM2G014508_P02	1	0.810362	1.6582	0.942093
GRMZM2G014695_P01	1	1.16224	1.49006	1.65884
GRMZM2G014780_P01	1	0.738262	0.760101	0.662817
GRMZM2G014844_P01	1	0.979288	0.668787	0.583146
GRMZM2G015352_P01	1	0.662336	0.818833	0.845965
GRMZM2G015906_P02	1	1.0616	1.376	1.66093
GRMZM2G016066_P01	1	1.27408	1.75428	2.54078
GRMZM2G016622_P02	1	1.31345	1.89344	3.28257
GRMZM2G016677_P01	1	1.06944	1.22583	1.53845
GRMZM2G017290_P01	1	1.07838	3.71608	3.7523
GRMZM2G017419_P01	1	1.11595	1.28919	1.53854
GRMZM2G018217_P01	1	0.647823	0.985581	0.75282
GRMZM2G018375_P02	1	0.867314	1.42109	1.7469
GRMZM2G018441_P01	1	1.21759	1.60568	1.97503
GRMZM2G019185_P01	1	1.1504	1.57048	1.39084
GRMZM2G019363_P02	1	1.00327	1.5724	2.42007
GRMZM2G019553_P01	1	1.35049	1.89328	1.05785
GRMZM2G019986_P04	1	0.697845	0.576713	0.577587
GRMZM2G020594_P01	1	1.05787	4.194	1.05331
GRMZM2G020805_P01	1	1.22221	1.08753	0.666449
GRMZM2G020840_P01	1	0.935743	0.649679	0.705559
GRMZM2G021069_P01	1	0.842883	0.768536	0.624127
GRMZM2G021256_P01	1	0.936825	2.47033	1.60285
GRMZM2G021270_P01	1	0.845376	0.719433	0.548761
GRMZM2G021617_P01	1	0.908766	1.78292	2.18225
GRMZM2G021694_P01	1	1.0931	1.34777	1.67836
GRMZM2G021710_P01	1	1.18847	0.95238	1.82083
GRMZM2G021777_P01	1	1.98017	1.61339	1.67323
GRMZM2G021885_P01	1	0.819906	1.69178	0.876677
GRMZM2G022453_P01	1	1.61301	1.23705	1.66564
GRMZM2G022694_P01	1	0.787563	0.797438	0.636247
GRMZM2G022793_P01	1	1.60933	1.52588	1.23733
GRMZM2G022904_P01	1	1.04063	1.56967	0.790245
GRMZM2G023152_P01	1	0.989088	1.12836	1.6616
GRMZM2G023289_P03	1	0.722673	0.669004	0.824131
GRMZM2G023847_P01	1	1.06743	0.695645	0.597266
GRMZM2G024150_P01	1	1.31331	2.65691	3.96168
GRMZM2G024482_P03	1	1.01081	0.703005	0.637689
GRMZM2G025240_P01	1	1.01557	1.50147	1.46859
GRMZM2G025322_P01	1	1.15864	1.38149	1.75396
GRMZM2G025528_P01	1	1.18215	1.63934	1.3712
GRMZM2G025659_P01	1	1.11068	1.35028	1.84124
GRMZM2G025954_P01	1	1.23508	1.15088	1.52716
GRMZM2G026015_P01	1	1.21818	4.46974	5.04714
GRMZM2G026117_P03	1	0.974359	1.95001	0.913989
GRMZM2G026459_P04	1	0.912491	0.827509	0.655557
GRMZM2G026833_P01	1	1.40967	1.42564	1.6539
GRMZM2G026930_P01	1	1.29328	1.31269	1.55201
GRMZM2G027478_P01	1	2.08181	2.87792	1.97236
GRMZM2G027478_P02	1	1.73795	2.56283	2.1616
GRMZM2G027479_P01	1	0.88634	1.56449	1.18498
GRMZM2G027479_P02	1	1.07163	1.8906	1.40982
GRMZM2G028302_P01	1	1.3588	1.79576	1.63452
GRMZM2G028500_P01	1	0.57847	0.709062	0.789167
GRMZM2G028556_P01	1	1.12493	1.60537	1.1554
GRMZM2G028796_P01	1	0.912603	0.625969	0.836761
GRMZM2G029407_P01	1	1.1167	1.25499	1.72419
GRMZM2G029824_P01	1	1.12472	1.54326	1.26555
GRMZM2G030144_P03	1	1.38076	0.393854	0.354435
GRMZM2G030567_P01	1	0.838614	0.799127	0.607125
GRMZM2G030768_P01	1	0.668241	0.621445	0.488573
GRMZM2G030915_P01	1	1.84709	0.796624	0.919095
GRMZM2G031354_P01	1	1.16184	3.16732	1.60009
GRMZM2G031568_P01	1	1.14062	1.52506	1.47085
GRMZM2G031620_P01	1	0.94159	0.869439	0.657649
GRMZM2G031790_P01	1	1.23381	0.884722	0.355508
GRMZM2G032110_P02	1	1.1078	0.696031	0.578805
GRMZM2G032219_P02	1	0.987272	1.37008	1.80803
GRMZM2G032276_P01	1	1.07577	1.36071	1.69737
GRMZM2G032315_P01	1	1.85166	0.732882	0.835646
GRMZM2G032419_P01	1	0.906181	0.615502	0.698428
GRMZM2G032821_P01	1	1.26623	1.60486	1.42531
GRMZM2G033413_P01	1	0.788767	0.600375	0.607245
GRMZM2G033480_P01	1	1.01392	1.73057	1.00077
GRMZM2G033785_P01	1	0.697349	0.695419	0.610167
GRMZM2G033787_P02	1	1.26239	1.47175	1.50215
GRMZM2G033828_P01	1	0.807546	0.744737	0.51813
GRMZM2G033846_P01	1	2.57154	1.82571	1.93172
GRMZM2G033885_P01	1	1.98635	6.76295	9.41396
GRMZM2G035268_P01	1	1.1582	1.63615	2.04005
GRMZM2G035278_P01	1	0.938394	0.640221	0.570566
GRMZM2G035298_P02	1	1.44569	1.5376	1.16135
GRMZM2G035506_P01	1	1.56932	1.27152	2.08023
GRMZM2G036505_P01	1	0.934929	1.56782	1.60388
GRMZM2G036826_P01	1	1.04716	1.4155	1.61521
GRMZM2G036880_P01	1	1.25948	6.53582	5.64017
GRMZM2G037255_P01	1	1.00219	1.38655	2.14921
GRMZM2G037955_P01	1	1.28758	1.54532	0.999476
GRMZM2G038153_P01	1	1.16059	1.60445	1.40421
GRMZM2G038195_P01	1	1.50153	1.92433	1.61474
GRMZM2G038365_P01	1	1.11907	1.18819	1.73424
GRMZM2G038449_P01	1	0.666464	0.688384	0.745565
GRMZM2G038487_P03	1	1.3065	2.47941	2.61728
GRMZM2G038519_P01	1	1.21141	2.46401	1.9728
GRMZM2G038783_P01	1	1.60951	1.29062	1.2481
GRMZM2G039639_P01	1	2.65208	1.93495	3.12205
GRMZM2G039841_P01	1	1.04231	1.38221	1.75725
GRMZM2G039996_P01	1	1.28679	5.23038	5.30767
GRMZM2G040513_P01	1	1.29773	1.43119	1.60347
GRMZM2G040728_P01	1	1.04594	1.54075	1.93683
GRMZM2G040890_P01	1	0.76628	2.09482	0.883997
GRMZM2G041866_P01	1	1.47989	1.52961	1.32279
GRMZM2G041980_P02	1	0.878463	0.757137	0.593599
GRMZM2G042789_P01	1	2.02361	1.03678	1.17551
GRMZM2G043162_P01	1	1.25792	1.31194	1.52825
GRMZM2G043336_P01	1	1.82483	0.654688	1.61745
GRMZM2G044132_P01	1	1.24856	1.36397	2.26482
GRMZM2G044498_P01	1	1.06874	1.30583	1.55653
GRMZM2G045102_P01	1	1.03181	0.628863	0.510504
GRMZM2G045154_P01	1	1.3969	3.59605	6.35785
GRMZM2G045581_P01	1	1.30857	1.58055	1.54512
GRMZM2G045714_P01	1	1.02334	0.905951	0.661475
GRMZM2G045808_P01	1	0.933879	0.668968	0.660659
GRMZM2G046098_P01	1	0.602733	0.741847	0.983851
GRMZM2G046201_P01	1	0.8528	0.723235	0.642076
GRMZM2G046284_P01	1	1.10543	1.69282	1.78317
GRMZM2G046537_P01	1	1.48452	1.53301	1.01362
GRMZM2G046587_P01	1	1.15216	1.26203	1.65313
GRMZM2G046900_P01	1	1.19088	1.95613	1.91386
GRMZM2G047143_P01	1	1.01251	0.726044	0.550271
GRMZM2G047362_P01	1	1.2663	1.60402	1.4029
GRMZM2G047681_P02	1	1.40283	1.51334	1.857
GRMZM2G047720_P01	1	1.2747	1.5644	1.25529
GRMZM2G047954_P01	1	1.16336	1.67846	2.59314
GRMZM2G048165_P01	1	1.05973	0.279008	0.136392
GRMZM2G048297_P01	1	1.69072	1.73378	1.3167
GRMZM2G048561_P01	1	0.926575	1.5363	1.34184
GRMZM2G048591_P01	1	0.952639	1.68992	1.55155
GRMZM2G049373_P02	1	0.878351	0.75275	0.664744
GRMZM2G049378_P01	1	0.993583	1.4631	1.76896
GRMZM2G049915_P01	1	2.1917	1.33109	1.66777
GRMZM2G050108_P01	1	1.04857	1.39578	1.8136
GRMZM2G050131_P01	1	1.2018	1.2399	1.53604
GRMZM2G050309_P01	1	0.99724	1.75694	1.08694
GRMZM2G050514_P01	1	1.05561	1.21855	2.08964
GRMZM2G051619_P01	1	0.884938	0.793201	0.653616
GRMZM2G051738_P02	1	0.908838	0.763754	0.613242
GRMZM2G051949_P01	1	1.02603	1.13691	1.74587
GRMZM2G052365_P01	1	0.767507	0.704676	0.663098
GRMZM2G052422_P01	1	0.923106	0.720246	0.633858
GRMZM2G052610_P01	1	1.13469	1.54223	1.38267
GRMZM2G052654_P01	1	0.900654	0.791821	0.646315
GRMZM2G052893_P01	1	1.09273	1.55126	1.02296
GRMZM2G053531_P01	1	1.60235	1.11267	1.53923
GRMZM2G053669_P01	1	0.983615	0.615087	0.449736
GRMZM2G053720_P01	1	1.31486	1.73362	1.30389
GRMZM2G053916_P08	1	1.52501	1.228	1.15683
GRMZM2G054013_P02	1	1.03027	1.41301	1.59627
GRMZM2G054136_P01	1	0.894058	0.662363	0.795319
GRMZM2G054267_P01	1	1.22976	1.44689	2.25703
GRMZM2G054387_P01	1	0.912884	1.66058	1.90461
GRMZM2G055143_P01	1	1.15202	0.306826	0.269237
GRMZM2G055243_P01	1	1.10635	1.49355	1.56829
GRMZM2G055467_P01	1	1.21825	1.6558	2.06064
GRMZM2G056252_P01	1	1.16871	2.12431	1.48471
GRMZM2G056500_P01	1	1.2719	1.39428	1.70187
GRMZM2G056849_P01	1	1.22447	0.619184	0.804895
GRMZM2G057186_P01	1	1.50487	1.59907	1.53527
GRMZM2G057243_P01	1	0.986225	1.4587	1.73819
GRMZM2G057281_P01	1	1.48553	6.16952	5.11463
GRMZM2G057374_P01	1	1.24197	1.914	2.28875
GRMZM2G057935_P01	1	0.775833	0.557833	0.498957
GRMZM2G057959_P01	1	0.924712	1.56155	1.31824
GRMZM2G058105_P01	1	0.933523	1.74242	0.990588
GRMZM2G058261_P01	1	1.03839	1.27209	1.57062
GRMZM2G058310_P01	1	1.26137	1.89091	1.84639
GRMZM2G058595_P01	1	1.27639	2.3751	1.8077
GRMZM2G059083_P01	1	1.01942	1.36184	1.85008
GRMZM2G059191_P01	1	1.12442	1.36101	2.21662
GRMZM2G059285_P01	1	1.27951	0.435002	0.286839
GRMZM2G059392_P02	1	1.61219	2.63857	3.56854
GRMZM2G060156_P01	1	1.04862	1.36481	1.511
GRMZM2G060163_P01	1	1.05614	1.03318	0.521969
GRMZM2G060541_P01	1	0.668037	0.902059	0.787686
GRMZM2G060564_P05	1	1.40687	3.46453	3.24705
GRMZM2G060866_P01	1	1.0463	1.12176	1.50293
GRMZM2G061806_P01	1	1.0802	1.6727	1.77245
GRMZM2G061876_P01	1	0.988145	1.66943	1.90006
GRMZM2G061876_P02	1	0.928391	1.30742	1.50073
GRMZM2G062129_P01	1	1.43171	1.93666	1.47556
GRMZM2G062333_P01	1	0.630165	0.585538	0.423674
GRMZM2G062396_P01	1	1.17615	1.61478	1.62527
GRMZM2G062885_P01	1	1.53462	1.24188	0.999477
GRMZM2G063262_P01	1	0.999233	1.86703	0.988224
GRMZM2G063503_P02	1	0.807302	0.823989	0.658156
GRMZM2G064896_P01	1	0.85932	2.18106	0.931015
GRMZM2G064960_P01	1	0.637501	0.802237	0.800339
GRMZM2G065214_P01	1	0.955197	0.387474	0.561232
GRMZM2G065692_P01	1	1.12987	1.51324	1.75194
GRMZM2G066101_P01	1	0.860585	0.760551	0.618722
GRMZM2G066234_P02	1	0.804578	0.826756	0.614071
GRMZM2G066441_P01	1	1.36416	1.60378	1.68258
GRMZM2G066500_P01	1	1.09541	1.32426	1.50603
GRMZM2G066528_P01	1	0.922015	0.649836	0.635544
GRMZM2G066602_P01	1	1.84815	1.32336	1.13331
GRMZM2G067122_P01	1	1.12817	1.69755	1.97855
GRMZM2G067156_P01	1	0.76804	0.649288	0.689879
GRMZM2G067277_P01	1	0.70206	0.631367	0.627142
GRMZM2G067601_P01	1	1.06841	1.52741	1.26935
GRMZM2G067707_P01	1	1.12592	1.65272	1.39603
GRMZM2G067908_P01	1	1.23094	3.51162	1.28545
GRMZM2G068151_P01	1	0.578496	1.22552	0.861692
GRMZM2G068179_P02	1	1.01585	3.09918	6.35064
GRMZM2G068193_P02	1	0.717928	0.745755	0.592495
GRMZM2G069911_P01	1	0.902349	0.411235	0.42552
GRMZM2G070167_P01	1	1.25011	1.27997	2.43939
GRMZM2G070259_P01	1	0.815598	0.713979	0.602041
GRMZM2G070620_P01	1	1.256	1.20134	0.616797
GRMZM2G070825_P01	1	1.58891	1.25557	1.45242
GRMZM2G070847_P01	1	1.01554	1.42101	1.79025
GRMZM2G070978_P01	1	1.37892	1.60014	1.29076
GRMZM2G071166_P02	1	1.1718	1.38622	2.18065
GRMZM2G071450_P01	1	1.27021	1.2633	1.96381
GRMZM2G071771_P01	1	0.886051	1.08137	1.5284
GRMZM2G071996_P01	1	1.70114	1.08602	1.03751
GRMZM2G072298_P01	1	1.03621	2.0504	3.57473
GRMZM2G072300_P01	1	1.3317	1.55664	1.26565
GRMZM2G072388_P01	1	1.05914	1.50989	1.57867
GRMZM2G073192_P01	1	0.756134	0.643486	0.584336
GRMZM2G073743_P03	1	1.04527	1.15299	1.55491
GRMZM2G073755_P01	1	1.04995	0.611162	0.665274
GRMZM2G073865_P01	1	0.939009	1.67035	1.21295
GRMZM2G074024_P02	1	1.00663	1.73497	1.03024
GRMZM2G074053_P01	1	1.20831	1.8473	1.698
GRMZM2G074083_P01	1	1.10356	1.22738	1.93415
GRMZM2G074282_P02	1	0.939923	1.3394	1.51801
GRMZM2G074393_P01	1	0.987151	1.4739	1.6996
GRMZM2G074401_P01	1	1.01555	1.44251	1.71162
GRMZM2G075140_P01	1	1.12626	1.87763	1.29626
GRMZM2G075161_P01	1	1.30588	1.58876	1.88463
GRMZM2G075315_P01	1	1.30475	1.57416	2.28037
GRMZM2G075610_P01	1	0.9873	1.60647	1.30171
GRMZM2G075978_P01	1	0.723252	0.726992	0.603246
GRMZM2G077034_P01	1	1.03557	0.666824	0.86027
GRMZM2G077131_P01	1	1.05571	0.947883	0.667537
GRMZM2G077227_P01	1	0.964172	0.778648	0.669926
GRMZM2G077333_P01	1	1.04243	1.53252	1.73002
GRMZM2G077531_P05	1	0.966295	1.35566	1.51432
GRMZM2G077711_P01	1	1.13339	1.41738	1.6933
GRMZM2G077755_P01	1	0.609002	1.03076	0.850559
GRMZM2G077845_P01	1	0.907111	0.705607	0.663698
GRMZM2G078324_P01	1	1.5009	1.80221	1.78656
GRMZM2G078396_P02	1	0.731603	0.591172	0.636149
GRMZM2G078409_P01	1	1.04025	1.22144	1.52968
GRMZM2G078566_P01	1	1.07071	1.59987	2.00147
GRMZM2G078641_P01	1	0.850735	0.795459	0.5717
GRMZM2G078941_P01	1	0.792164	0.946419	0.536946
GRMZM2G079342_P01	1	1.14329	1.35937	1.55129
GRMZM2G079759_P01	1	1.27255	1.71566	2.23975
GRMZM2G079759_P02	1	1.20437	1.29858	1.85653
GRMZM2G080107_P01	1	1.38862	6.61125	8.90132
GRMZM2G080129_P01	1	0.892094	0.577298	0.666921
GRMZM2G080139_P01	1	0.869713	0.748611	0.613595
GRMZM2G080503_P01	1	1.19305	1.71485	2.02268
GRMZM2G080546_P02	1	1.19528	1.58791	1.59888
GRMZM2G080724_P01	1	1.55505	1.23915	1.12824
GRMZM2G080891_P01	1	1.83294	1.64176	1.13741
GRMZM2G081114_P01	1	1.2978	2.29545	3.12318
GRMZM2G081268_P01	1	1.06054	1.25591	1.56658
GRMZM2G081538_P02	1	0.902468	0.614055	0.82711
GRMZM2G081848_P02	1	1.56651	1.19512	1.03835
GRMZM2G081949_P01	1	0.938594	0.826969	0.624842
GRMZM2G082032_P01	1	1.08124	1.32735	1.5695
GRMZM2G082448_P01	1	1.22803	1.60181	0.933804
GRMZM2G082520_P01	1	1.26744	1.34385	1.61192
GRMZM2G083130_P01	1	1.0241	1.72066	2.63912
GRMZM2G083253_P02	1	0.652181	0.58235	0.654683
GRMZM2G083356_P01	1	1.6428	1.10958	1.16053
GRMZM2G083475_P01	1	0.798127	0.618563	0.492285
GRMZM2G083841_P01	1	1.22196	2.10428	2.25415
GRMZM2G084586_P01	1	1.24203	0.979784	1.56737
GRMZM2G085019_P01	1	1.16789	2.42969	3.0084
GRMZM2G085646_P01	1	1.06397	3.69974	3.4333
GRMZM2G086269_P01	1	0.930034	1.72371	2.00282
GRMZM2G086464_P01	1	1.02552	1.59182	1.72288
GRMZM2G086669_P02	1	0.753834	0.606976	0.76038
GRMZM2G086763_P01	1	0.986203	1.1484	1.69442
GRMZM2G086904_P01	1	0.803412	0.876204	0.582707
GRMZM2G086934_P01	1	0.897706	0.687423	0.540626
GRMZM2G087094_P01	1	1.08621	3.71624	1.84636
GRMZM2G087395_P01	1	0.875139	1.69392	0.899183
GRMZM2G087435_P01	1	1.05059	1.51093	1.47392
GRMZM2G087507_P01	1	1.27382	2.93479	4.59826
GRMZM2G087590_P01	1	1.16074	1.61282	2.01403
GRMZM2G087824_P01	1	1.32401	1.68066	1.28108
GRMZM2G088482_P02	1	1.06595	0.486027	0.391205
GRMZM2G089119_P01	1	1.25952	2.3014	2.66211
GRMZM2G089528_P01	1	1.2996	2.29278	2.07498
GRMZM2G089638_P01	1	1.11984	0.662798	0.73404
GRMZM2G089783_P01	1	1.19687	1.5748	1.42139
GRMZM2G089812_P01	1	1.06881	2.18521	2.41127
GRMZM2G090112_P01	1	1.05794	1.73957	1.8403
GRMZM2G090217_P02	1	1.32319	0.834639	0.534989
GRMZM2G090226_P01	1	0.947688	0.569381	0.715242
GRMZM2G090432_P01	1	0.971245	1.30831	1.53488
GRMZM2G090568_P01	1	1.21967	2.58195	3.90701
GRMZM2G090609_P01	1	1.09474	1.30295	1.67069
GRMZM2G090963_P02	1	0.929417	0.785567	0.612961
GRMZM2G091124_P01	1	1.20649	1.4214	1.82099
GRMZM2G091652_P01	1	1.00746	0.674738	0.645482
GRMZM2G091696_P01	1	0.64244	0.810416	0.867212
GRMZM2G092174_P01	1	0.842425	0.596776	0.544349
GRMZM2G092311_P01	1	1.33006	5.51342	5.7355
GRMZM2G092379_P01	1	1.15176	1.58858	2.073
GRMZM2G092427_P02	1	1.23902	3.79965	3.76283
GRMZM2G092475_P02	1	1.28831	1.66052	1.50451
GRMZM2G093020_P02	1	1.07085	0.510717	0.55392
GRMZM2G093032_P01	1	1.50487	1.07332	1.30205
GRMZM2G093325_P02	1	0.928261	0.460143	0.441359
GRMZM2G093405_P01	1	1.15139	1.33523	1.53855
GRMZM2G093526_P01	1	1.57185	3.1009	3.15575
GRMZM2G093716_P01	1	1.53718	1.23098	1.00326
GRMZM2G093815_P01	1	1.24799	1.51475	1.01537
GRMZM2G094165_P01	1	1.19021	1.39986	1.54981
GRMZM2G094224_P01	1	1.3229	3.45227	3.72501
GRMZM2G094497_P03	1	1.60587	1.48074	1.45711
GRMZM2G094579_P01	1	0.888967	2.56319	0.824995
GRMZM2G094589_P01	1	0.5773	0.931064	0.873002
GRMZM2G094664_P01	1	1.17078	1.57197	1.31003
GRMZM2G094892_P01	1	0.558233	0.515957	0.5468
GRMZM2G094990_P01	1	1.05794	1.33527	1.86069
GRMZM2G095126_P01	1	1.09617	1.30625	1.55696
GRMZM2G095141_P02	1	1.15636	1.83858	2.04675
GRMZM2G095663_P01	1	1.20509	1.91546	1.02475
GRMZM2G095727_P01	1	0.987769	1.51317	1.6233
GRMZM2G095727_P04	1	1.94767	2.61965	2.50046
GRMZM2G096261_P01	1	0.660216	0.649348	0.623206
GRMZM2G096391_P01	1	0.999255	1.49067	1.69358
GRMZM2G096663_P01	1	1.03196	1.53607	1.70988
GRMZM2G096792_P01	1	1.26754	2.29988	3.3477
GRMZM2G097297_P01	1	1.2113	1.52144	1.8303
GRMZM2G097457_P01	1	1.18106	1.78759	2.56277
GRMZM2G097640_P02	1	0.85789	1.74941	1.12051
GRMZM2G097747_P01	1	2.42405	0.861246	0.92841
GRMZM2G098011_P01	1	1.64675	1.55882	1.19877
GRMZM2G098208_P01	1	2.03808	0.82565	0.938245
GRMZM2G098545_P01	1	0.953066	1.39345	1.60977
GRMZM2G098714_P01	1	0.859346	0.641279	0.544456
GRMZM2G099454_P01	1	1.55645	1.23909	1.4438
GRMZM2G099467_P01	1	1.42961	1.80232	1.65986
GRMZM2G099528_P01	1	0.813331	0.904577	0.660365
GRMZM2G100020_P02	1	0.744421	0.660446	0.729651
GRMZM2G100639_P01	1	0.857266	0.784808	0.665724
GRMZM2G100754_P01	1	1.25403	1.48236	1.67371
GRMZM2G100794_P01	1	1.17671	1.38818	1.51533
GRMZM2G100873_P01	1	0.621239	0.744967	1.12652
GRMZM2G101117_P02	1	1.13996	1.5005	2.12624
GRMZM2G101480_P01	1	0.642662	0.961266	0.876404
GRMZM2G101874_P01	1	0.876563	0.667137	0.700876
GRMZM2G102088_P01	1	1.03084	1.17101	1.55142
GRMZM2G102502_P01	1	0.655737	0.958326	1.35649
GRMZM2G102601_P01	1	0.885758	0.837025	0.664015
GRMZM2G102891_P01	1	1.51646	0.93335	1.00216
GRMZM2G102944_P02	1	0.884097	0.736007	0.643332
GRMZM2G102959_P01	1	0.948072	1.66585	1.44769
GRMZM2G103101_P02	1	1.30685	4.04405	4.72415
GRMZM2G103197_P01	1	1.31244	1.26243	1.71889
GRMZM2G103357_P01	1	1.0212	1.54392	0.869833
GRMZM2G103897_P01	1	1.18655	1.51197	1.43218
GRMZM2G104626_P01	1	1.20068	1.82059	1.32162
GRMZM2G104843_P01	1	1.18614	1.53499	1.52283
GRMZM2G104843_P02	1	1.71316	2.3528	2.60551
GRMZM2G105362_P01	1	0.958449	1.40635	1.59435
GRMZM2G105570_P01	1	1.12131	1.88195	1.926
GRMZM2G106819_P01	1	1.00044	0.737502	0.660291
GRMZM2G106945_P01	1	1.52686	1.44907	1.14345
GRMZM2G107101_P03	1	1.02884	1.64872	1.67631
GRMZM2G107388_P01	1	1.18598	1.60875	1.39557
GRMZM2G107402_P01	1	0.894563	1.20102	0.561322
GRMZM2G107945_P01	1	1.01404	1.39199	1.74976
GRMZM2G108125_P01	1	1.13352	1.45566	1.89593
GRMZM2G108133_P01	1	1.00889	1.88369	2.59949
GRMZM2G108135_P01	1	1.10399	1.20679	1.538
GRMZM2G108514_P01	1	1.38522	3.20569	2.73363
GRMZM2G110192_P01	1	1.14231	4.72623	1.74656
GRMZM2G110294_P01	1	1.13676	1.68148	1.27865
GRMZM2G110504_P01	1	0.97368	1.28453	1.84039
GRMZM2G110897_P01	1	0.979816	0.5556	0.44657
GRMZM2G111324_P02	1	0.912302	1.56712	1.38575
GRMZM2G111521_P01	1	0.923638	2.38039	0.765045
GRMZM2G111697_P01	1	1.54849	2.20366	2.46345
GRMZM2G111756_P01	1	1.13771	1.10397	0.616531
GRMZM2G111872_P01	1	0.954379	0.766602	0.636229
GRMZM2G111926_P02	1	1.32437	1.9982	1.78848
GRMZM2G112074_P01	1	0.82504	0.766921	0.632565
GRMZM2G112337_P01	1	1.21018	1.70156	1.9632
GRMZM2G113033_P01	1	1.11433	1.62169	1.82152
GRMZM2G113033_P02	1	1.20735	1.50009	1.64355
GRMZM2G113129_P01	1	1.17141	1.53803	1.53801
GRMZM2G113205_P01	1	0.947829	1.82179	2.0337
GRMZM2G113349_P01	1	1.33832	1.38302	2.02887
GRMZM2G113761_P01	1	1.24793	1.20319	2.2862
GRMZM2G113840_P01	1	1.53124	0.523461	0.336158
GRMZM2G114046_P01	1	0.60659	0.67571	0.604663
GRMZM2G114642_P01	1	1.28632	2.09619	1.95882
GRMZM2G114675_P02	1	0.891269	0.651386	0.633306
GRMZM2G114688_P01	1	0.283459	0.237233	0.188137
GRMZM2G115372_P01	1	1.02402	1.52849	1.48118
GRMZM2G115766_P01	1	1.09959	1.73752	1.09471
GRMZM2G115825_P01	1	5.74585	5.38941	0.650179
GRMZM2G115914_P01	1	1.0874	1.70056	1.145
GRMZM2G116574_P01	1	0.832545	0.711964	0.661867
GRMZM2G116614_P01	1	1.76969	1.93764	1.73445
GRMZM2G116902_P01	1	1.08719	1.44819	2.05546
GRMZM2G117226_P01	1	0.786456	0.727685	0.648179
GRMZM2G117412_P01	1	1.3418	3.55995	5.47418
GRMZM2G117412_P02	1	1.49049	5.94822	7.25265
GRMZM2G117531_P04	1	0.912939	1.16139	1.52312
GRMZM2G117572_P01	1	1.22673	3.28454	2.76777
GRMZM2G117754_P01	1	1.15589	1.30731	1.78188
GRMZM2G118104_P01	1	1.56483	2.65983	2.21854
GRMZM2G118241_P01	1	1.20984	1.26056	1.60134
GRMZM2G118345_P01	1	1.19139	2.3153	2.54841
GRMZM2G118610_P01	1	1.05238	1.26469	1.59885
GRMZM2G118951_P01	1	1.01508	1.29835	1.54876
GRMZM2G120539_P01	1	1.19673	1.43136	1.71154
GRMZM2G120619_P01	1	1.18166	3.54904	3.32687
GRMZM2G121128_P01	1	1.5105	1.4198	1.26131
GRMZM2G121366_P01	1	1.99373	0.878204	1.06595
GRMZM2G121494_P02	1	1.04881	1.77265	2.08796
GRMZM2G121878_P01	1	1.10062	2.52861	3.64468
GRMZM2G121878_P03	1	1.12865	2.31722	3.51608
GRMZM2G122274_P01	1	0.661864	0.901019	0.851075
GRMZM2G122276_P01	1	1.58036	1.14367	1.34094
GRMZM2G122631_P02	1	1.04607	0.640771	0.687655
GRMZM2G122787_P02	1	1.03103	1.48104	1.82984
GRMZM2G123029_P01	1	1.00595	1.14561	1.51212
GRMZM2G123029_P03	1	1.14407	1.15049	1.54051
GRMZM2G123140_P04	1	0.884757	0.87376	0.635383
GRMZM2G123212_P01	1	0.631424	0.86423	0.78758
GRMZM2G123410_P01	1	1.20916	1.45855	1.8536
GRMZM2G123558_P01	1	0.842697	1.40515	1.6057
GRMZM2G123714_P01	1	0.877988	0.623213	0.794317
GRMZM2G123896_P04	1	0.810653	0.533904	0.812581
GRMZM2G123987_P01	1	1.08147	1.59686	0.932619
GRMZM2G124365_P01	1	1.04216	1.54216	1.00499
GRMZM2G125487_P01	1	1.8042	1.7632	1.27
GRMZM2G125575_P01	1	1.28057	2.52925	2.77363
GRMZM2G125648_P01	1	0.904014	0.667137	0.678064
GRMZM2G125850_P03	1	1.6116	1.77209	1.02106
GRMZM2G126026_P02	1	0.650994	0.559311	0.644436
GRMZM2G126732_P03	1	1.29092	0.273547	0.184529
GRMZM2G126900_P02	1	1.45173	2.23789	1.66999
GRMZM2G126913_P02	1	0.854637	3.12242	0.885936
GRMZM2G127361_P01	1	1.10779	1.465	1.74772
GRMZM2G127421_P01	1	1.52828	2.96099	3.47933
GRMZM2G127924_P01	1	0.724278	0.807473	0.656619
GRMZM2G127990_P01	1	0.667155	0.691632	0.730173
GRMZM2G128012_P01	1	1.1856	1.50484	1.21521
GRMZM2G128072_P01	1	1.30472	1.18362	1.53521
GRMZM2G128935_P01	1	1.06741	1.24715	1.52277
GRMZM2G128971_P01	1	1.01179	1.58398	1.49105
GRMZM2G129209_P01	1	1.07072	1.88556	2.49374
GRMZM2G129246_P02	1	1.25257	1.76127	1.60326
GRMZM2G131165_P01	1	1.11381	1.66893	2.03736
GRMZM2G131286_P01	1	1.05581	1.26403	1.58553
GRMZM2G131575_P01	1	1.84822	1.71636	1.57058
GRMZM2G131708_P01	1	1.02158	1.13088	1.51023
GRMZM2G132000_P01	1	1.51181	1.32748	0.987075
GRMZM2G132284_P01	1	1.84038	1.4441	1.44378
GRMZM2G132331_P01	1	1.33397	1.43244	1.75787
GRMZM2G132371_P02	1	1.4719	1.71009	2.20553
GRMZM2G132461_P02	1	1.27312	1.87052	1.10246
GRMZM2G132595_P01	1	0.616325	0.923761	0.772296
GRMZM2G133053_P01	1	0.977453	4.53173	0.976444
GRMZM2G133057_P01	1	1.09065	3.06619	1.10554
GRMZM2G133407_P01	1	1.245	1.5543	1.64162
GRMZM2G134067_P01	1	1.0754	2.12213	2.99501
GRMZM2G134130_P01	1	1.15261	2.01732	1.57548
GRMZM2G134192_P01	1	0.889531	1.07624	1.56377
GRMZM2G134264_P01	1	1.31324	1.35252	1.72802
GRMZM2G134389_P01	1	1.03751	1.50924	1.11808
GRMZM2G134476_P01	1	1.11375	2.50307	1.89123
GRMZM2G134711_P01	1	1.14211	0.765682	0.63097
GRMZM2G135029_P03	1	1.08421	1.50508	2.03345
GRMZM2G135381_P01	1	1.15167	1.36145	1.81545
GRMZM2G135444_P01	1	1.19543	0.487058	0.430206
GRMZM2G137151_P01	1	1.10096	1.52007	1.59721
GRMZM2G137498_P01	1	1.11582	1.3709	1.55822
GRMZM2G137816_P01	1	1.33114	3.58246	3.69206
GRMZM2G137868_P01	1	1.13408	2.09329	2.42578
GRMZM2G138258_P01	1	1.05555	2.82702	3.69441
GRMZM2G138423_P02	1	0.960401	0.442134	0.442593
GRMZM2G138710_P01	1	1.15261	1.58884	1.67116
GRMZM2G139160_P01	1	1.03201	1.14197	1.50289
GRMZM2G139374_P02	1	1.08169	1.30633	1.70339
GRMZM2G139894_P01	1	0.851192	0.730541	0.614832
GRMZM2G139920_P01	1	0.876605	4.82492	1.24237
GRMZM2G140582_P01	1	0.86035	1.53492	0.826063
GRMZM2G140763_P01	1	0.984907	1.01264	1.68707
GRMZM2G140908_P01	1	0.776551	0.799893	0.655902
GRMZM2G140949_P01	1	1.0123	0.626635	0.840749
GRMZM2G141289_P01	1	1.1061	1.50562	1.59173
GRMZM2G141473_P01	1	1.14601	1.50506	1.75452
GRMZM2G142363_P03	1	0.94946	1.6996	1.02544
GRMZM2G142443_P01	1	1.62166	1.1864	1.43259
GRMZM2G142661_P01	1	1.53129	1.48138	1.24647
GRMZM2G142802_P01	1	0.925082	0.581523	0.621696
GRMZM2G143777_P01	1	0.824104	0.919864	0.634775
GRMZM2G143883_P06	1	1.03248	1.47287	1.63419
GRMZM2G143917_P01	1	1.02664	1.79821	1.43625
GRMZM2G144020_P01	1	1.00622	1.57526	1.72943
GRMZM2G144504_P01	1	1.20004	2.72689	2.59009
GRMZM2G144581_P01	1	1.07405	2.24304	0.779931
GRMZM2G144995_P01	1	1.11163	0.523846	0.696355
GRMZM2G145101_P01	1	1.21133	1.35829	1.56901
GRMZM2G145101_P02	1	1.22343	1.4806	1.70078
GRMZM2G145562_P01	1	0.992098	0.856617	0.6449
GRMZM2G145589_P01	1	1.22134	1.68523	1.74337
GRMZM2G145870_P02	1	1.56341	1.33967	1.06972
GRMZM2G146673_P01	1	1.36634	2.03375	2.44806
GRMZM2G146878_P01	1	1.15424	1.57939	1.86451
GRMZM2G147377_P01	1	0.905973	1.99447	0.934789
GRMZM2G147503_P01	1	1.02234	0.822112	0.647347
GRMZM2G148534_P01	1	0.719228	0.782895	0.609787
GRMZM2G148904_P01	1	1.24904	1.63213	1.97866
GRMZM2G149428_P01	1	1.48076	6.03916	5.78778
GRMZM2G149624_P01	1	0.885095	0.603957	0.47237
GRMZM2G149636_P01	1	1.11933	1.54606	1.20425
GRMZM2G149905_P01	1	0.857674	0.736471	0.622634
GRMZM2G149979_P02	1	1.06649	1.52557	1.04468
GRMZM2G150864_P01	1	1.22323	1.58097	1.85554
GRMZM2G150906_P01	1	1.39132	1.72275	2.03399
GRMZM2G151087_P02	1	1.39459	1.60335	0.94965
GRMZM2G151193_P01	1	0.627082	0.852719	0.806272
GRMZM2G151496_P01	1	0.496275	0.8043	0.587829
GRMZM2G151738_P01	1	1.24635	1.5146	1.3277
GRMZM2G151893_P01	1	1.01353	1.39762	1.56534
GRMZM2G151903_P02	1	1.41988	1.56184	2.10303
GRMZM2G151992_P01	1	2.03462	1.37262	1.32382
GRMZM2G152040_P01	1	0.970538	1.5143	1.1328
GRMZM2G152447_P01	1	0.956604	0.60828	0.880506
GRMZM2G152952_P01	1	1.09654	1.46585	1.56278
GRMZM2G152975_P01	1	1.16516	1.71525	2.33174
GRMZM2G153184_P01	1	1.41499	3.90657	3.28567
GRMZM2G153208_P01	1	1.3671	1.38207	1.54982
GRMZM2G153488_P02	1	1.53653	1.15946	1.12714
GRMZM2G153527_P01	1	0.949993	1.88512	2.84989
GRMZM2G153536_P01	1	0.960103	0.640372	0.691821
GRMZM2G153536_P02	1	0.849913	0.670917	0.604306
GRMZM2G154151_P01	1	0.64789	1.13711	0.815896
GRMZM2G154811_P01	1	0.586631	0.619001	0.666966
GRMZM2G155216_P01	1	1.41052	4.80987	5.28123
GRMZM2G155253_P01	1	1.24506	1.90201	2.27351
GRMZM2G155357_P02	1	1.08315	1.5551	1.29628
GRMZM2G156620_P01	1	1.06753	2.16377	1.37337
GRMZM2G156632_P01	1	1.53556	0.986225	1.36795
GRMZM2G156638_P02	1	1.00433	1.58515	0.993374
GRMZM2G156748_P02	1	1.1902	1.45012	1.53989
GRMZM2G156800_P01	1	0.901332	0.885347	0.637485
GRMZM2G157269_P01	1	1.0238	1.22359	1.55356
GRMZM2G157350_P01	1	1.22827	1.24564	1.70187
GRMZM2G157369_P01	1	1.55693	1.88715	1.90016
GRMZM2G157716_P01	1	1.1055	1.56253	1.32903
GRMZM2G157727_P02	1	0.458804	0.517454	0.358255
GRMZM2G158131_P01	1	1.47307	1.61601	1.6132
GRMZM2G158147_P01	1	1.01965	1.45341	1.66729
GRMZM2G158188_P02	1	1.13934	0.57775	0.521715
GRMZM2G159142_P01	1	1.03577	1.51547	0.878498
GRMZM2G159996_P01	1	1.38585	1.79215	1.76954
GRMZM2G160174_P01	1	1.07118	1.55493	0.917532
GRMZM2G160268_P02	1	1.38292	4.55971	3.37583
GRMZM2G160351_P01	1	0.496849	0.827089	0.770162
GRMZM2G160609_P01	1	1.99701	0.901836	0.90755
GRMZM2G160752_P04	1	1.05552	1.5072	1.1009
GRMZM2G161004_P01	1	0.95617	1.5377	1.04193
GRMZM2G161302_P01	1	0.627873	0.735008	0.730035
GRMZM2G161534_P01	1	0.754214	0.600893	0.539892
GRMZM2G161696_P01	1	1.34027	1.67604	2.08658
GRMZM2G162200_P01	1	1.16877	1.83312	2.20727
GRMZM2G162282_P01	1	1.60559	2.04644	2.02971
GRMZM2G162290_P01	1	1.09234	0.692557	0.620176
GRMZM2G162333_P02	1	0.774282	0.739732	0.628937
GRMZM2G162359_P01	1	1.34218	1.39309	1.55844
GRMZM2G162505_P01	1	1.41105	1.49035	1.75462
GRMZM2G162529_P01	1	1.15728	1.66166	2.3307
GRMZM2G162748_P01	1	1.11693	1.28565	1.63795
GRMZM2G162755_P01	1	1.24879	1.51643	2.2635
GRMZM2G162783_P01	1	1.12252	1.46491	1.73007
GRMZM2G163233_P04	1	1.18216	1.60138	1.0014
GRMZM2G163251_P01	1	0.966827	1.92472	1.36892
GRMZM2G163578_P01	1	1.28378	1.73219	2.03287
GRMZM2G163809_P01	1	1.41474	2.21637	1.48673
GRMZM2G164074_P01	1	1.82514	1.9048	2.23629
GRMZM2G164318_P01	1	1.26686	2.16433	1.19492
GRMZM2G164649_P02	1	0.963124	1.54577	1.17413
GRMZM2G164974_P01	1	1.18153	1.96918	2.03548
GRMZM2G165769_P02	1	1.15757	1.57933	1.67559
GRMZM2G166176_P01	1	1.15136	1.63783	1.27416
GRMZM2G166297_P01	1	1.02023	0.663418	0.844114
GRMZM2G166946_P01	1	1.5126	0.97569	1.16594
GRMZM2G167031_P05	1	1.54408	0.915851	0.864256
GRMZM2G167336_P01	1	1.01497	1.92274	2.65919
GRMZM2G167428_P01	1	1.29104	1.79567	1.51467
GRMZM2G167613_P01	1	1.45064	1.44837	1.74868
GRMZM2G167669_P01	1	1.40588	0.646144	0.765631
GRMZM2G167758_P01	1	1.03016	1.78883	2.86542
GRMZM2G168176_P01	1	0.789544	0.626063	0.70325
GRMZM2G168499_P01	1	1.56171	5.47269	5.08113
GRMZM2G168833_P01	1	1.35943	2.39403	3.21213
GRMZM2G169329_P01	1	1.41241	2.82446	3.87236
GRMZM2G169405_P01	1	1.06688	1.46476	1.53758
GRMZM2G169458_P01	1	1.10865	1.99602	1.9486
GRMZM2G169773_P02	1	1.15841	1.5031	1.1033
GRMZM2G169911_P01	1	0.83719	0.658046	0.727247
GRMZM2G170013_P01	1	0.733055	0.665466	0.61223
GRMZM2G170044_P01	1	1.0331	1.49002	1.90632
GRMZM2G170322_P01	1	1.11452	0.479761	0.305465
GRMZM2G170457_P01	1	1.34291	1.61361	1.43166
GRMZM2G170628_P01	1	1.12472	3.40713	0.959057
GRMZM2G170692_P01	1	1.45305	1.84058	2.39404
GRMZM2G170699_P01	1	0.817824	0.646888	0.787763
GRMZM2G170812_P01	1	1.20264	1.42914	1.51295
GRMZM2G171022_P01	1	1.24321	1.60857	1.20301
GRMZM2G171430_P01	1	1.63664	0.941209	0.980668
GRMZM2G171476_P01	1	1.51454	1.17285	1.10452
GRMZM2G171478_P01	1	0.75936	0.751927	0.636639
GRMZM2G172098_P01	1	1.01539	1.52965	1.50142
GRMZM2G172152_P01	1	0.424424	0.433932	0.402114
GRMZM2G172214_P01	1	1.15234	0.799506	0.645002
GRMZM2G172723_P01	1	1.19117	1.40144	1.73633
GRMZM2G173124_P03	1	0.512514	0.310397	0.30585
GRMZM2G174107_P01	1	1.1989	1.93191	1.24936
GRMZM2G174984_P01	1	1.14837	2.135	3.32457
GRMZM2G175076_P01	1	0.97212	1.72489	1.69183
GRMZM2G175453_P01	1	1.13689	1.54283	1.37987
GRMZM2G175562_P02	1	1.20581	1.37447	1.86792
GRMZM2G175676_P03	1	1.25831	0.440787	0.226762
GRMZM2G175818_P02	1	0.570964	0.835324	0.784253
GRMZM2G175989_P01	1	1.12427	1.28833	1.75284
GRMZM2G176595_P01	1	1.11744	1.22021	1.66611
GRMZM2G176723_P01	1	1.21964	2.26361	1.41133
GRMZM2G177145_P01	1	0.846608	1.9755	1.12092
GRMZM2G177412_P02	1	1.16407	1.51775	1.07469
GRMZM2G177461_P01	1	1.25075	1.82511	2.18325
GRMZM2G177491_P01	1	0.88353	1.69077	1.3287
GRMZM2G177508_P01	1	1.54574	2.32941	1.91791
GRMZM2G177668_P01	1	1.59603	1.47641	1.61251
GRMZM2G178106_P01	1	1.02762	0.719182	0.662116
GRMZM2G178603_P01	1	1.1997	1.55086	1.02418
GRMZM2G178769_P01	1	1.14663	1.4459	1.71162
GRMZM2G178795_P01	1	1.05732	1.67464	0.987177
GRMZM2G178886_P01	1	1.38294	1.78347	1.62036
GRMZM2G179454_P01	1	0.987494	1.61502	1.02534
GRMZM2G179518_P01	1	1.05109	2.0715	2.35404
GRMZM2G180283_P01	1	1.20584	1.7701	2.81189
GRMZM2G181028_P01	1	0.335724	0.236606	0.258467
GRMZM2G181258_P01	1	1.05589	1.38074	1.53365
GRMZM2G181542_P01	1	1.05795	1.50783	1.09681
GRMZM2G181546_P02	1	1.67499	1.47147	2.06158
GRMZM2G181551_P01	1	0.691942	0.423536	0.442683
GRMZM2G300133_P01	1	1.03681	1.38616	1.50907
GRMZM2G300348_P02	1	1.30175	2.06708	1.22938
GRMZM2G300348_P03	1	1.20471	1.7781	1.07335
GRMZM2G300841_P02	1	1.21113	1.56649	0.982694
GRMZM2G301934_P01	1	1.22992	1.12836	1.6149
GRMZM2G302074_P01	1	1.17438	1.76423	1.69498
GRMZM2G302604_P01	1	1.28967	1.92223	1.75095
GRMZM2G302639_P01	1	1.27089	1.58589	1.27416
GRMZM2G306345_P01	1	1.22385	2.08868	3.01074
GRMZM2G306345_P05	1	1.19977	1.81598	2.6405
GRMZM2G307368_P01	1	1.63661	1.67424	1.38234
GRMZM2G308463_P01	1	1.95157	0.971287	0.76293
GRMZM2G311036_P01	1	1.11129	1.27196	1.51419
GRMZM2G312693_P01	1	1.06704	2.89595	1.13917
GRMZM2G312910_P02	1	1.11534	1.74358	2.87286
GRMZM2G313460_P02	1	0.975184	1.50492	0.938162
GRMZM2G313737_P01	1	1.01684	7.1127	1.03308
GRMZM2G313750_P02	1	1.04798	2.36031	4.63759
GRMZM2G314769_P01	1	1.14793	1.66924	2.35848
GRMZM2G315140_P01	1	1.04979	0.669384	0.978103
GRMZM2G316256_P01	1	0.522953	0.519308	0.736932
GRMZM2G319150_P01	1	0.982236	1.32004	1.88633
GRMZM2G321053_P01	1	0.92346	1.36485	1.66689
GRMZM2G323679_P01	1	0.915399	0.955129	0.592619
GRMZM2G325131_P03	1	1.63078	1.28017	1.14314
GRMZM2G327032_P01	1	1.50162	1.03738	0.772575
GRMZM2G327059_P02	1	1.16192	1.41202	1.68843
GRMZM2G327266_P01	1	0.920627	2.11663	2.38066
GRMZM2G328908_P01	1	1.03725	1.17869	1.53351
GRMZM2G329047_P01	1	1.61052	4.64295	5.0365
GRMZM2G331154_P01	1	0.796543	0.674153	0.663607
GRMZM2G332922_P01	1	0.640135	0.691969	0.628665
GRMZM2G333916_P01	1	0.784523	0.581157	0.57689
GRMZM2G336908_P01	1	1.03323	1.39435	1.5539
GRMZM2G337113_P02	1	1.09766	1.44713	1.87572
GRMZM2G337128_P01	1	1.10876	1.46419	1.67599
GRMZM2G337706_P01	1	1.195	1.52084	1.13973
GRMZM2G338465_P01	1	1.36522	1.28135	1.82789
GRMZM2G339122_P01	1	1.04996	1.95525	2.6515
GRMZM2G339151_P01	1	0.81737	0.692179	0.601799
GRMZM2G339503_P01	1	0.761905	0.852756	0.664962
GRMZM2G339909_P01	1	0.999604	2.08252	1.03334
GRMZM2G341771_P01	1	1.42315	2.00657	1.29259
GRMZM2G341918_P02	1	0.852669	0.743562	0.602596
GRMZM2G342105_P01	1	1.01014	1.93146	1.4671
GRMZM2G342246_P01	1	1.17922	1.60477	2.15463
GRMZM2G344205_P01	1	1.11781	1.69595	1.42024
GRMZM2G344521_P02	1	0.387586	0.668014	0.56223
GRMZM2G345493_P02	1	1.13423	2.44148	3.96734
GRMZM2G345717_P01	1	1.41191	2.45273	5.84858
GRMZM2G346168_P01	1	1.31675	1.9466	1.37144
GRMZM2G347708_P02	1	1.70782	1.39984	1.10828
GRMZM2G348512_P03	1	1.10974	1.43606	1.76305
GRMZM2G350693_P01	1	1.19135	1.89315	1.98715
GRMZM2G351977_P01	1	2.01874	7.40414	8.36186
GRMZM2G353024_P01	1	1.91728	1.47883	1.58327
GRMZM2G353266_P01	1	0.994832	0.839713	0.655473
GRMZM2G355752_P01	1	1.15668	1.57219	2.14341
GRMZM2G356817_P02	1	1.15609	1.53413	1.07626
GRMZM2G358540_P01	1	1.10089	1.53106	1.97676
GRMZM2G359974_P01	1	1.34523	0.650654	0.551973
GRMZM2G360081_P01	1	1.79384	1.21106	0.704616
GRMZM2G360681_P01	1	1.52151	1.37052	0.989514
GRMZM2G361064_P01	1	1.05602	1.87211	2.63881
GRMZM2G361518_P01	1	1.89416	0.724019	0.743041
GRMZM2G362848_P01	1	1.13204	1.56116	1.32307
GRMZM2G366146_P01	1	0.984186	1.56788	1.59855
GRMZM2G366622_P01	1	1.12614	1.52124	1.03093
GRMZM2G367092_P02	1	1.00629	1.5624	1.01675
GRMZM2G367834_P01	1	3.17083	3.67951	2.1157
GRMZM2G369815_P01	1	0.963554	0.73833	0.657497
GRMZM2G371176_P01	1	1.13717	1.49896	1.74782
GRMZM2G371793_P01	1	1.84911	1.70707	2.34393
GRMZM2G372297_P01	1	1.01883	1.3864	1.61043
GRMZM2G374302_P01	1	1.62723	1.27598	1.72862
GRMZM2G375159_P01	1	1.35873	1.73461	1.33024
GRMZM2G377168_P01	1	1.01197	1.62914	1.93259
GRMZM2G377855_P01	1	1.79572	6.6107	5.7727
GRMZM2G380414_P01	1	1.37998	1.92076	1.56682
GRMZM2G380457_P01	1	1.112	1.56064	1.14706
GRMZM2G382106_P01	1	0.97975	1.55671	1.37775
GRMZM2G382785_P01	1	1.13085	1.30437	1.56864
GRMZM2G383408_P01	1	1.21586	1.53339	1.29034
GRMZM2G386209_P01	1	1.07686	1.83853	1.23124
GRMZM2G386608_P01	1	0.460767	1.06344	0.659246
GRMZM2G387394_P01	1	1.05002	1.58252	2.75366
GRMZM2G390160_P02	1	0.828938	0.648235	0.571615
GRMZM2G391487_P01	1	1.33572	0.430726	0.30726
GRMZM2G391936_P02	1	1.18314	1.43975	1.71584
GRMZM2G392791_P01	1	1.20951	1.97742	2.13213
GRMZM2G395842_P01	1	0.957043	1.63906	1.00844
GRMZM2G396477_P01	1	0.777532	2.42588	1.1829
GRMZM2G397247_P03	1	1.13454	1.5281	1.71441
GRMZM2G399421_P01	1	2.21088	5.5124	5.81417
GRMZM2G400268_P01	1	1.15495	1.52378	1.47957
GRMZM2G400489_P01	1	0.891805	0.592545	0.490052
GRMZM2G400718_P01	1	1.00655	0.870153	0.591943
GRMZM2G402631_P01	1	1.47092	1.21172	1.82345
GRMZM2G402714_P01	1	0.626924	1.01375	1.05492
GRMZM2G402936_P01	1	1.47058	4.42678	5.15735
GRMZM2G404316_P01	1	1.0175	2.19945	0.902655
GRMZM2G404973_P01	1	0.792753	0.591158	0.537862
GRMZM2G405699_P01	1	0.913244	0.631771	0.65952
GRMZM2G409093_P01	1	1.09205	1.47951	1.67957
GRMZM2G412136_P01	1	1.14495	0.615948	0.506906
GRMZM2G412601_P01	1	0.808952	0.658106	0.773665
GRMZM2G413897_P01	1	1.54746	1.67316	2.01114
GRMZM2G414192_P01	1	1.51319	4.29132	4.33794
GRMZM2G414528_P01	1	1.25662	1.57601	1.67624
GRMZM2G414537_P01	1	0.70195	1.74108	0.776357
GRMZM2G416142_P01	1	0.842603	0.754174	0.667328
GRMZM2G419111_P01	1	1.07155	0.816221	0.665402
GRMZM2G419267_P01	1	0.921144	1.51271	1.36965
GRMZM2G422750_P03	1	1.17282	2.12144	4.11708
GRMZM2G424147_P01	1	1.12885	1.96015	1.2481
GRMZM2G424205_P01	1	1.15132	1.3698	1.61725
GRMZM2G424577_P01	1	1.14437	1.43688	1.60438
GRMZM2G427369_P01	1	1.17253	1.80702	1.89478
GRMZM2G427815_P01	1	1.19563	1.29088	1.89314
GRMZM2G428391_P01	1	1.26785	1.59758	1.79226
GRMZM2G429000_P01	1	1.20133	1.08007	1.51915
GRMZM2G432050_P02	1	1.54591	1.38226	1.24552
GRMZM2G435627_P01	1	1.44862	1.51569	1.54872
GRMZM2G436199_P01	1	1.53588	1.23226	1.18695
GRMZM2G436533_P01	1	1.05384	1.36308	1.61527
GRMZM2G439195_P01	1	0.882777	1.78793	1.49888
GRMZM2G439246_P01	1	1.06424	1.82547	1.67571
GRMZM2G439596_P01	1	1.80806	0.933834	0.663698
GRMZM2G440259_P01	1	1.22488	0.414796	0.235141
GRMZM2G440916_P01	1	0.825372	0.726261	0.641047
GRMZM2G441656_P01	1	1.06779	0.616894	0.616902
GRMZM2G442523_P01	1	1.86006	1.30506	1.1479
GRMZM2G442804_P03	1	1.06757	1.29786	1.74179
GRMZM2G443340_P01	1	0.620873	1.09978	0.871127
GRMZM2G443903_P04	1	1.05752	1.55053	0.909198
GRMZM2G445461_P01	1	1.72186	0.788044	0.74456
GRMZM2G447785_P01	1	1.10826	1.33502	1.93766
GRMZM2G447795_P01	1	1.42862	1.63641	1.5558
GRMZM2G448174_P01	1	1.04762	1.30611	1.6884
GRMZM2G450055_P01	1	0.777651	0.706181	0.59972
GRMZM2G450498_P01	1	0.878333	0.619227	0.581797
GRMZM2G450807_P01	1	0.848187	0.36333	0.307658
GRMZM2G451224_P01	1	1.21014	1.76784	2.48288
GRMZM2G454085_P01	1	1.96501	1.03882	0.95079
GRMZM2G455075_P01	1	1.09604	1.53553	1.59431
GRMZM2G455087_P01	1	1.69921	2.70541	3.48784
GRMZM2G455243_P01	1	0.77765	0.657669	0.597387
GRMZM2G455642_P01	1	0.879973	0.607013	0.493405
GRMZM2G456471_P01	1	1.41298	1.29412	1.55927
GRMZM2G457370_P01	1	1.10307	2.04318	2.63794
GRMZM2G457929_P01	1	1.12499	1.9109	2.12662
GRMZM2G458035_P01	1	0.969041	1.23041	1.61804
GRMZM2G458581_P01	1	1.12282	1.68114	1.06075
GRMZM2G459052_P01	1	0.987814	0.5507	0.479925
GRMZM2G460012_P01	1	1.03026	2.67293	1.2685
GRMZM2G460383_P01	1	1.72065	2.47654	2.81949
GRMZM2G463227_P04	1	1.62924	1.01956	1.18084
GRMZM2G463726_P01	1	1.23749	1.34806	1.75839
GRMZM2G464011_P01	1	1.42005	0.152309	0.058082
GRMZM2G464328_P01	1	1.14883	2.05723	1.55754
GRMZM2G464510_P01	1	1.00368	2.06201	2.73496
GRMZM2G465769_P01	1	1.15895	1.54245	1.4051
GRMZM2G467799_P03	1	1.29821	1.22803	1.61115
GRMZM2G470382_P01	1	0.847085	0.606723	0.614493
GRMZM2G470974_P01	1	0.850564	0.647153	0.927814
GRMZM2G471904_P01	1	1.03879	1.29838	1.51936
GRMZM2G472852_P01	1	1.46823	3.33928	2.97673
GRMZM2G474777_P01	1	0.984829	0.772986	0.663476
GRMZM2G475257_P01	1	0.903397	1.27799	1.5547
GRMZM2G478568_P01	1	1.2827	2.65335	2.97273
GRMZM2G479038_P01	1	1.54097	1.89009	2.05461
GRMZM2G479378_P01	1	0.654705	0.551039	0.717842
GRMZM2G479552_P01	1	1.28645	1.86332	1.3296
GRMZM2G479608_P01	1	0.98937	0.485498	0.465601
GRMZM2G479760_P01	1	0.938698	0.565108	0.630496
GRMZM2G480850_P01	1	0.875088	1.26481	1.96033
GRMZM2G481261_P01	1	1.27232	1.59089	2.35432
GRMZM2G483946_P01	1	1.04031	0.48643	0.431335
GRMZM2G503156_P01	1	1.11951	0.60556	0.577527
GRMZM2G568636_P01	1	1.20419	1.86137	2.04298
GRMZM2G701207_P01	1	1.13208	1.31404	1.51323
GRMZM2G701362_P01	1	0.706261	0.527884	0.453461
GRMZM2G703303_P02	1	1.0566	1.61279	0.907712
GRMZM2G703624_P01	1	1.09899	1.92913	0.652411
GRMZM5G802801_P01	1	1.57335	1.26597	1.35062
GRMZM5G803812_P01	1	1.0311	0.670368	0.604156
GRMZM5G804323_P01	1	1.02704	2.46622	3.22215
GRMZM5G807267_P01	1	1.00147	1.58715	1.99915
GRMZM5G808939_P01	1	1.38904	2.5678	2.97214
GRMZM5G809292_P01	1	0.874483	1.70906	0.93896
GRMZM5G809292_P02	1	0.885486	1.8894	0.963084
GRMZM5G813886_P01	1	1.09631	1.4603	1.57945
GRMZM5G814985_P01	1	0.71538	0.706302	0.640578
GRMZM5G815553_P01	1	1.21281	2.75022	3.84214
GRMZM5G817964_P01	1	1.03784	1.44893	1.60579
GRMZM5G818058_P02	1	1.33695	1.53627	1.4567
GRMZM5G822563_P01	1	1.53402	1.63986	1.11836
GRMZM5G822593_P01	1	1.09734	1.42253	1.60546
GRMZM5G823004_P01	1	1.10656	1.30897	1.55948
GRMZM5G828312_P02	1	1.59844	1.71956	1.53614
GRMZM5G828488_P01	1	0.673186	0.763156	0.610709
GRMZM5G830695_P01	1	1.10513	1.50802	1.35272
GRMZM5G831399_P01	1	0.573838	2.50932	2.87673
GRMZM5G833124_P01	1	1.08837	1.71052	1.28173
GRMZM5G836250_P03	1	1.08916	1.80184	2.45121
GRMZM5G836353_P01	1	1.32364	2.0245	2.80215
GRMZM5G836353_P03	1	1.42368	2.8388	4.58839
GRMZM5G838435_P01	1	1.0948	1.551	1.23326
GRMZM5G840145_P01	1	0.7955	0.658753	0.837007
GRMZM5G844143_P01	1	1.23579	2.38026	2.75233
GRMZM5G844173_P01	1	1.11505	1.58245	1.65518
GRMZM5G845611_P01	1	1.1103	1.60244	2.08767
GRMZM5G852185_P01	1	1.46456	0.359897	0.509924
GRMZM5G853191_P01	1	1.07277	3.37016	0.884473
GRMZM5G854473_P01	1	1.59606	0.772932	0.952378
GRMZM5G855337_P01	1	0.779439	0.623878	0.574772
GRMZM5G856297_P01	1	1.00647	0.646434	0.560655
GRMZM5G856777_P01	1	1.50007	3.34498	3.6385
GRMZM5G857992_P01	1	2.20655	1.05449	0.938562
GRMZM5G858094_P02	1	0.489741	0.653589	0.496613
GRMZM5G862317_P01	1	1.17228	1.99584	1.26603
GRMZM5G868433_P01	1	0.950697	0.564654	0.179818
GRMZM5G869196_P01	1	1.21672	1.60065	1.57839
GRMZM5G869530_P03	1	0.709447	0.467597	0.90584
GRMZM5G870219_P02	1	1.28213	1.76349	1.71208
GRMZM5G870932_P01	1	1.24294	1.36517	1.76939
GRMZM5G871126_P01	1	0.774923	0.580729	0.543624
GRMZM5G872934_P01	1	1.08384	1.3226	1.50524
GRMZM5G873519_P02	1	1.062	1.82508	2.72454
GRMZM5G875238_P01	1	1.09854	1.19413	2.76564
GRMZM5G875864_P04	1	0.936592	1.91075	1.0185
GRMZM5G876379_P01	1	1.67552	1.23325	1.42898
GRMZM5G877110_P01	1	1.26767	2.17527	2.8486
GRMZM5G878044_P01	1	0.864147	0.531036	0.457245
GRMZM5G878070_P01	1	0.990704	1.54117	1.01878
GRMZM5G878607_P01	1	0.948729	1.39215	1.9178
GRMZM5G879665_P01	1	1.15736	1.76364	1.46827
GRMZM5G879851_P01	1	0.706519	0.658096	0.65528
GRMZM5G882427_P01	1	1.03333	1.39371	1.54519
GRMZM5G885392_P01	1	1.10882	1.24765	1.515
GRMZM5G891932_P01	1	1.5873	1.09421	1.35367
GRMZM5G892029_P01	1	1.56448	1.05544	1.22549
GRMZM5G892522_P01	1	1.30227	1.57571	1.46413
GRMZM5G896082_P01	1	1.01396	1.34635	1.62487
GRMZM5G897592_P02	1	1.04915	1.47906	1.64108
GRMZM6G238741_P01	1	1.71464	2.85399	1.78853
GRMZM6G287292_P01	1	1.64553	1.08242	0.560299
GRMZM6G435553_P01	1	1.06953	1.21551	1.54166
GRMZM6G675851_P01	1	1.2264	1.62776	1.1396
GRMZM6G704070_P01	1	1.5668	2.5131	3.11707
GRMZM6G741210_P01	1	1.08374	1.56198	2.02924
GRMZM6G829104_P01	1	1.09211	0.617468	0.759812
GRMZM6G910544_P01	1	0.857757	5.34097	4.64511

### Sheet: Cluster 1
DEPs peaking at 6h after illumination
Note: 0h/0h: the ratio of protein abundance of 0h and 0h after illumination; 1h/0h: the ratio of protein abundance of 1h and 0h after illumination; 6h/0h: the ratio of protein abundance of 6h and 0h after illumination; 12h/0h: the ratio of protein abundance of 12h and 0h after illumination; red numbers are the ratios that are higher than 1.5; green numbers are the ratios that are lower than 0.67.
Protein ID	0h/0h	1h/0h	6h/0h	12h/0h
AC177908.3_FGP002	1	1.2023	3.22538	1.26238
AC188023.3_FGP005	1	1.13662	1.54732	1.01076
AC189750.4_FGP004	1	1.13306	1.59791	1.20353
AC204641.5_FGP001	1	0.672217	5.38099	0.431751
AC205362.4_FGP002	1	1.08528	1.6873	1.26011
AC205703.4_FGP006	1	1.18668	1.50969	1.05661
AC207755.3_FGP005	1	0.933665	1.59306	1.26079
AC209364.3_FGP009	1	1.68989	2.26901	1.16492
AC209636.2_FGP003	1	1.07662	1.61004	1.30787
AC210003.2_FGP015	1	0.92451	1.55725	0.922543
AC212323.4_FGP007	1	0.643474	1.08788	0.739131
AC217499.3_FGP003	1	1.13261	1.82686	1.57179
AC217947.4_FGP002	1	1.29472	1.79672	1.69413
AC233952.1_FGP006	1	0.826957	1.01567	0.640879
GRMZM2G000361_P01	1	0.959384	1.57132	1.53217
GRMZM2G004352_P01	1	1.23173	1.88212	1.22965
GRMZM2G004828_P01	1	0.833466	2.0554	1.00129
GRMZM2G005886_P01	1	1.24497	1.84899	1.25349
GRMZM2G006565_P01	1	1.05254	1.80759	1.72344
GRMZM2G007012_P01	1	1.36199	2.07723	1.97915
GRMZM2G007928_P01	1	1.49409	3.39223	2.42579
GRMZM2G008252_P01	1	1.10539	1.59763	0.928178
GRMZM2G009048_P01	1	0.966589	4.84889	4.2719
GRMZM2G009208_P01	1	1.99832	5.32969	1.20102
GRMZM2G009928_P01	1	1.43235	2.11117	1.65371
GRMZM2G010349_P02	1	1.15729	1.71675	1.71317
GRMZM2G010468_P01	1	1.28904	2.16991	1.1224
GRMZM2G010973_P01	1	1.14027	1.53354	1.15936
GRMZM2G011015_P01	1	1.10972	1.75092	1.13784
GRMZM2G011357_P01	1	1.11319	1.94904	0.94771
GRMZM2G012021_P01	1	1.09863	4.02782	1.54011
GRMZM2G012324_P01	1	1.17268	2.43665	1.69777
GRMZM2G013200_P01	1	1.12801	1.78014	1.28867
GRMZM2G013200_P03	1	1.09009	1.75731	1.47755
GRMZM2G014508_P02	1	0.810362	1.6582	0.942093
GRMZM2G019185_P01	1	1.1504	1.57048	1.39084
GRMZM2G019553_P01	1	1.35049	1.89328	1.05785
GRMZM2G020594_P01	1	1.05787	4.194	1.05331
GRMZM2G021256_P01	1	0.936825	2.47033	1.60285
GRMZM2G021885_P01	1	0.819906	1.69178	0.876677
GRMZM2G022904_P01	1	1.04063	1.56967	0.790245
GRMZM2G025240_P01	1	1.01557	1.50147	1.46859
GRMZM2G025528_P01	1	1.18215	1.63934	1.3712
GRMZM2G026117_P03	1	0.974359	1.95001	0.913989
GRMZM2G027478_P01	1	2.08181	2.87792	1.97236
GRMZM2G027478_P02	1	1.73795	2.56283	2.1616
GRMZM2G027479_P01	1	0.88634	1.56449	1.18498
GRMZM2G027479_P02	1	1.07163	1.8906	1.40982
GRMZM2G028302_P01	1	1.3588	1.79576	1.63452
GRMZM2G028556_P01	1	1.12493	1.60537	1.1554
GRMZM2G029824_P01	1	1.12472	1.54326	1.26555
GRMZM2G031354_P01	1	1.16184	3.16732	1.60009
GRMZM2G031568_P01	1	1.14062	1.52506	1.47085
GRMZM2G032821_P01	1	1.26623	1.60486	1.42531
GRMZM2G033480_P01	1	1.01392	1.73057	1.00077
GRMZM2G035298_P02	1	1.44569	1.5376	1.16135
GRMZM2G036880_P01	1	1.25948	6.53582	5.64017
GRMZM2G037955_P01	1	1.28758	1.54532	0.999476
GRMZM2G038153_P01	1	1.16059	1.60445	1.40421
GRMZM2G038195_P01	1	1.50153	1.92433	1.61474
GRMZM2G038519_P01	1	1.21141	2.46401	1.9728
GRMZM2G040890_P01	1	0.76628	2.09482	0.883997
GRMZM2G041866_P01	1	1.47989	1.52961	1.32279
GRMZM2G045581_P01	1	1.30857	1.58055	1.54512
GRMZM2G046537_P01	1	1.48452	1.53301	1.01362
GRMZM2G046900_P01	1	1.19088	1.95613	1.91386
GRMZM2G047362_P01	1	1.2663	1.60402	1.4029
GRMZM2G047720_P01	1	1.2747	1.5644	1.25529
GRMZM2G048297_P01	1	1.69072	1.73378	1.3167
GRMZM2G048561_P01	1	0.926575	1.5363	1.34184
GRMZM2G048591_P01	1	0.952639	1.68992	1.55155
GRMZM2G050309_P01	1	0.99724	1.75694	1.08694
GRMZM2G052610_P01	1	1.13469	1.54223	1.38267
GRMZM2G052893_P01	1	1.09273	1.55126	1.02296
GRMZM2G053720_P01	1	1.31486	1.73362	1.30389
GRMZM2G056252_P01	1	1.16871	2.12431	1.48471
GRMZM2G057186_P01	1	1.50487	1.59907	1.53527
GRMZM2G057281_P01	1	1.48553	6.16952	5.11463
GRMZM2G057959_P01	1	0.924712	1.56155	1.31824
GRMZM2G058105_P01	1	0.933523	1.74242	0.990588
GRMZM2G058310_P01	1	1.26137	1.89091	1.84639
GRMZM2G058595_P01	1	1.27639	2.3751	1.8077
GRMZM2G060564_P05	1	1.40687	3.46453	3.24705
GRMZM2G062129_P01	1	1.43171	1.93666	1.47556
GRMZM2G063262_P01	1	0.999233	1.86703	0.988224
GRMZM2G064896_P01	1	0.85932	2.18106	0.931015
GRMZM2G067601_P01	1	1.06841	1.52741	1.26935
GRMZM2G067707_P01	1	1.12592	1.65272	1.39603
GRMZM2G067908_P01	1	1.23094	3.51162	1.28545
GRMZM2G068151_P01	1	0.578496	1.22552	0.861692
GRMZM2G070978_P01	1	1.37892	1.60014	1.29076
GRMZM2G072300_P01	1	1.3317	1.55664	1.26565
GRMZM2G073865_P01	1	0.939009	1.67035	1.21295
GRMZM2G074024_P02	1	1.00663	1.73497	1.03024
GRMZM2G074053_P01	1	1.20831	1.8473	1.698
GRMZM2G075140_P01	1	1.12626	1.87763	1.29626
GRMZM2G075610_P01	1	0.9873	1.60647	1.30171
GRMZM2G077755_P01	1	0.609002	1.03076	0.850559
GRMZM2G078324_P01	1	1.5009	1.80221	1.78656
GRMZM2G082448_P01	1	1.22803	1.60181	0.933804
GRMZM2G085646_P01	1	1.06397	3.69974	3.4333
GRMZM2G087094_P01	1	1.08621	3.71624	1.84636
GRMZM2G087395_P01	1	0.875139	1.69392	0.899183
GRMZM2G087435_P01	1	1.05059	1.51093	1.47392
GRMZM2G087824_P01	1	1.32401	1.68066	1.28108
GRMZM2G089528_P01	1	1.2996	2.29278	2.07498
GRMZM2G089783_P01	1	1.19687	1.5748	1.42139
GRMZM2G092427_P02	1	1.23902	3.79965	3.76283
GRMZM2G092475_P02	1	1.28831	1.66052	1.50451
GRMZM2G093815_P01	1	1.24799	1.51475	1.01537
GRMZM2G094579_P01	1	0.888967	2.56319	0.824995
GRMZM2G094664_P01	1	1.17078	1.57197	1.31003
GRMZM2G095663_P01	1	1.20509	1.91546	1.02475
GRMZM2G095727_P04	1	1.94767	2.61965	2.50046
GRMZM2G097640_P02	1	0.85789	1.74941	1.12051
GRMZM2G099467_P01	1	1.42961	1.80232	1.65986
GRMZM2G102959_P01	1	0.948072	1.66585	1.44769
GRMZM2G103357_P01	1	1.0212	1.54392	0.869833
GRMZM2G103897_P01	1	1.18655	1.51197	1.43218
GRMZM2G104626_P01	1	1.20068	1.82059	1.32162
GRMZM2G104843_P01	1	1.18614	1.53499	1.52283
GRMZM2G107388_P01	1	1.18598	1.60875	1.39557
GRMZM2G107402_P01	1	0.894563	1.20102	0.561322
GRMZM2G108514_P01	1	1.38522	3.20569	2.73363
GRMZM2G110192_P01	1	1.14231	4.72623	1.74656
GRMZM2G110294_P01	1	1.13676	1.68148	1.27865
GRMZM2G111324_P02	1	0.912302	1.56712	1.38575
GRMZM2G111521_P01	1	0.923638	2.38039	0.765045
GRMZM2G111926_P02	1	1.32437	1.9982	1.78848
GRMZM2G113129_P01	1	1.17141	1.53803	1.53801
GRMZM2G114642_P01	1	1.28632	2.09619	1.95882
GRMZM2G115372_P01	1	1.02402	1.52849	1.48118
GRMZM2G115766_P01	1	1.09959	1.73752	1.09471
GRMZM2G115914_P01	1	1.0874	1.70056	1.145
GRMZM2G116614_P01	1	1.76969	1.93764	1.73445
GRMZM2G117572_P01	1	1.22673	3.28454	2.76777
GRMZM2G118104_P01	1	1.56483	2.65983	2.21854
GRMZM2G120619_P01	1	1.18166	3.54904	3.32687
GRMZM2G123987_P01	1	1.08147	1.59686	0.932619
GRMZM2G124365_P01	1	1.04216	1.54216	1.00499
GRMZM2G125850_P03	1	1.6116	1.77209	1.02106
GRMZM2G126900_P02	1	1.45173	2.23789	1.66999
GRMZM2G126913_P02	1	0.854637	3.12242	0.885936
GRMZM2G128012_P01	1	1.1856	1.50484	1.21521
GRMZM2G128971_P01	1	1.01179	1.58398	1.49105
GRMZM2G129246_P02	1	1.25257	1.76127	1.60326
GRMZM2G132461_P02	1	1.27312	1.87052	1.10246
GRMZM2G133053_P01	1	0.977453	4.53173	0.976444
GRMZM2G133057_P01	1	1.09065	3.06619	1.10554
GRMZM2G134130_P01	1	1.15261	2.01732	1.57548
GRMZM2G134389_P01	1	1.03751	1.50924	1.11808
GRMZM2G134476_P01	1	1.11375	2.50307	1.89123
GRMZM2G139920_P01	1	0.876605	4.82492	1.24237
GRMZM2G140582_P01	1	0.86035	1.53492	0.826063
GRMZM2G142363_P03	1	0.94946	1.6996	1.02544
GRMZM2G143917_P01	1	1.02664	1.79821	1.43625
GRMZM2G144504_P01	1	1.20004	2.72689	2.59009
GRMZM2G144581_P01	1	1.07405	2.24304	0.779931
GRMZM2G147377_P01	1	0.905973	1.99447	0.934789
GRMZM2G149428_P01	1	1.48076	6.03916	5.78778
GRMZM2G149636_P01	1	1.11933	1.54606	1.20425
GRMZM2G149979_P02	1	1.06649	1.52557	1.04468
GRMZM2G151087_P02	1	1.39459	1.60335	0.94965
GRMZM2G151738_P01	1	1.24635	1.5146	1.3277
GRMZM2G152040_P01	1	0.970538	1.5143	1.1328
GRMZM2G153184_P01	1	1.41499	3.90657	3.28567
GRMZM2G154151_P01	1	0.64789	1.13711	0.815896
GRMZM2G155357_P02	1	1.08315	1.5551	1.29628
GRMZM2G156620_P01	1	1.06753	2.16377	1.37337
GRMZM2G156638_P02	1	1.00433	1.58515	0.993374
GRMZM2G157716_P01	1	1.1055	1.56253	1.32903
GRMZM2G158131_P01	1	1.47307	1.61601	1.6132
GRMZM2G159142_P01	1	1.03577	1.51547	0.878498
GRMZM2G159996_P01	1	1.38585	1.79215	1.76954
GRMZM2G160174_P01	1	1.07118	1.55493	0.917532
GRMZM2G160268_P02	1	1.38292	4.55971	3.37583
GRMZM2G160752_P04	1	1.05552	1.5072	1.1009
GRMZM2G161004_P01	1	0.95617	1.5377	1.04193
GRMZM2G162282_P01	1	1.60559	2.04644	2.02971
GRMZM2G163233_P04	1	1.18216	1.60138	1.0014
GRMZM2G163251_P01	1	0.966827	1.92472	1.36892
GRMZM2G163809_P01	1	1.41474	2.21637	1.48673
GRMZM2G164318_P01	1	1.26686	2.16433	1.19492
GRMZM2G164649_P02	1	0.963124	1.54577	1.17413
GRMZM2G166176_P01	1	1.15136	1.63783	1.27416
GRMZM2G167428_P01	1	1.29104	1.79567	1.51467
GRMZM2G168499_P01	1	1.56171	5.47269	5.08113
GRMZM2G169458_P01	1	1.10865	1.99602	1.9486
GRMZM2G169773_P02	1	1.15841	1.5031	1.1033
GRMZM2G170457_P01	1	1.34291	1.61361	1.43166
GRMZM2G170628_P01	1	1.12472	3.40713	0.959057
GRMZM2G171022_P01	1	1.24321	1.60857	1.20301
GRMZM2G172098_P01	1	1.01539	1.52965	1.50142
GRMZM2G174107_P01	1	1.1989	1.93191	1.24936
GRMZM2G175076_P01	1	0.97212	1.72489	1.69183
GRMZM2G175453_P01	1	1.13689	1.54283	1.37987
GRMZM2G176723_P01	1	1.21964	2.26361	1.41133
GRMZM2G177145_P01	1	0.846608	1.9755	1.12092
GRMZM2G177412_P02	1	1.16407	1.51775	1.07469
GRMZM2G177491_P01	1	0.88353	1.69077	1.3287
GRMZM2G177508_P01	1	1.54574	2.32941	1.91791
GRMZM2G178603_P01	1	1.1997	1.55086	1.02418
GRMZM2G178795_P01	1	1.05732	1.67464	0.987177
GRMZM2G178886_P01	1	1.38294	1.78347	1.62036
GRMZM2G179454_P01	1	0.987494	1.61502	1.02534
GRMZM2G181542_P01	1	1.05795	1.50783	1.09681
GRMZM2G300348_P02	1	1.30175	2.06708	1.22938
GRMZM2G300348_P03	1	1.20471	1.7781	1.07335
GRMZM2G300841_P02	1	1.21113	1.56649	0.982694
GRMZM2G302074_P01	1	1.17438	1.76423	1.69498
GRMZM2G302604_P01	1	1.28967	1.92223	1.75095
GRMZM2G302639_P01	1	1.27089	1.58589	1.27416
GRMZM2G307368_P01	1	1.63661	1.67424	1.38234
GRMZM2G312693_P01	1	1.06704	2.89595	1.13917
GRMZM2G313460_P02	1	0.975184	1.50492	0.938162
GRMZM2G313737_P01	1	1.01684	7.1127	1.03308
GRMZM2G337706_P01	1	1.195	1.52084	1.13973
GRMZM2G339909_P01	1	0.999604	2.08252	1.03334
GRMZM2G341771_P01	1	1.42315	2.00657	1.29259
GRMZM2G342105_P01	1	1.01014	1.93146	1.4671
GRMZM2G344205_P01	1	1.11781	1.69595	1.42024
GRMZM2G346168_P01	1	1.31675	1.9466	1.37144
GRMZM2G356817_P02	1	1.15609	1.53413	1.07626
GRMZM2G362848_P01	1	1.13204	1.56116	1.32307
GRMZM2G366622_P01	1	1.12614	1.52124	1.03093
GRMZM2G367092_P02	1	1.00629	1.5624	1.01675
GRMZM2G367834_P01	1	3.17083	3.67951	2.1157
GRMZM2G375159_P01	1	1.35873	1.73461	1.33024
GRMZM2G377855_P01	1	1.79572	6.6107	5.7727
GRMZM2G380414_P01	1	1.37998	1.92076	1.56682
GRMZM2G380457_P01	1	1.112	1.56064	1.14706
GRMZM2G382106_P01	1	0.97975	1.55671	1.37775
GRMZM2G383408_P01	1	1.21586	1.53339	1.29034
GRMZM2G386209_P01	1	1.07686	1.83853	1.23124
GRMZM2G386608_P01	1	0.460767	1.06344	0.659246
GRMZM2G395842_P01	1	0.957043	1.63906	1.00844
GRMZM2G396477_P01	1	0.777532	2.42588	1.1829
GRMZM2G400268_P01	1	1.15495	1.52378	1.47957
GRMZM2G404316_P01	1	1.0175	2.19945	0.902655
GRMZM2G414537_P01	1	0.70195	1.74108	0.776357
GRMZM2G419267_P01	1	0.921144	1.51271	1.36965
GRMZM2G424147_P01	1	1.12885	1.96015	1.2481
GRMZM2G439195_P01	1	0.882777	1.78793	1.49888
GRMZM2G439246_P01	1	1.06424	1.82547	1.67571
GRMZM2G443340_P01	1	0.620873	1.09978	0.871127
GRMZM2G443903_P04	1	1.05752	1.55053	0.909198
GRMZM2G447795_P01	1	1.42862	1.63641	1.5558
GRMZM2G458581_P01	1	1.12282	1.68114	1.06075
GRMZM2G460012_P01	1	1.03026	2.67293	1.2685
GRMZM2G464328_P01	1	1.14883	2.05723	1.55754
GRMZM2G465769_P01	1	1.15895	1.54245	1.4051
GRMZM2G472852_P01	1	1.46823	3.33928	2.97673
GRMZM2G479552_P01	1	1.28645	1.86332	1.3296
GRMZM2G703303_P02	1	1.0566	1.61279	0.907712
GRMZM2G703624_P01	1	1.09899	1.92913	0.652411
GRMZM5G809292_P01	1	0.874483	1.70906	0.93896
GRMZM5G809292_P02	1	0.885486	1.8894	0.963084
GRMZM5G818058_P02	1	1.33695	1.53627	1.4567
GRMZM5G822563_P01	1	1.53402	1.63986	1.11836
GRMZM5G828312_P02	1	1.59844	1.71956	1.53614
GRMZM5G830695_P01	1	1.10513	1.50802	1.35272
GRMZM5G833124_P01	1	1.08837	1.71052	1.28173
GRMZM5G838435_P01	1	1.0948	1.551	1.23326
GRMZM5G853191_P01	1	1.07277	3.37016	0.884473
GRMZM5G862317_P01	1	1.17228	1.99584	1.26603
GRMZM5G869196_P01	1	1.21672	1.60065	1.57839
GRMZM5G870219_P02	1	1.28213	1.76349	1.71208
GRMZM5G875864_P04	1	0.936592	1.91075	1.0185
GRMZM5G878070_P01	1	0.990704	1.54117	1.01878
GRMZM5G879665_P01	1	1.15736	1.76364	1.46827
GRMZM5G892522_P01	1	1.30227	1.57571	1.46413
GRMZM6G238741_P01	1	1.71464	2.85399	1.78853
GRMZM6G675851_P01	1	1.2264	1.62776	1.1396

### Sheet: Cluster 2
DEPs peaking at 12h after illumination
Note: 0h/0h: the ratio of protein abundance of 0h and 0h after illumination; 1h/0h: the ratio of protein abundance of 1h and 0h after illumination; 6h/0h: the ratio of protein abundance of 6h and 0h after illumination; 12h/0h: the ratio of protein abundance of 12h and 0h after illumination; red numbers are the ratios that are higher than 1.5; green numbers are the ratios that are lower than 0.67.
Protein ID	0h/0h	1h/0h	6h/0h	12h/0h
AC192175.3_FGP001	1	1.07726	1.69184	3.4067
AC203535.4_FGP004	1	1.118	1.51786	2.09196
AC206832.3_FGP004	1	1.78368	2.09505	2.12311
AC207722.2_FGP009	1	1.42291	5.08935	6.01885
AC208915.3_FGP010	1	1.09928	4.85518	5.61286
AC217050.4_FGP007	1	0.998678	3.38439	3.79872
AC217975.3_FGP001	1	1.49829	2.02779	2.16511
AC233901.1_FGP010	1	0.644388	0.822472	1.32852
AC234522.1_FGP005	1	1.08101	1.57247	2.00275
GRMZM2G000620_P01	1	1.0269	1.23816	1.62822
GRMZM2G000781_P01	1	1.52879	5.27978	8.79418
GRMZM2G001421_P01	1	1.15871	1.45076	1.5165
GRMZM2G001508_P01	1	1.07949	1.32114	2.58549
GRMZM2G001653_P01	1	1.48672	5.34378	6.4552
GRMZM2G001696_P01	1	1.08616	2.15614	3.59541
GRMZM2G001956_P01	1	1.15637	1.30786	1.76365
GRMZM2G003501_P01	1	1.14494	1.85679	2.07558
GRMZM2G004006_P01	1	1.11867	1.4988	1.77668
GRMZM2G004397_P01	1	1.238	1.5096	1.53968
GRMZM2G004880_P01	1	1.12954	1.518	1.89125
GRMZM2G005433_P01	1	1.17983	1.45462	1.75592
GRMZM2G005433_P02	1	1.07399	2.23743	3.11894
GRMZM2G006363_P01	1	1.0835	1.54738	1.70828
GRMZM2G006505_P01	1	0.904373	1.33136	1.58166
GRMZM2G008507_P01	1	0.96046	1.45573	1.51034
GRMZM2G009232_P01	1	1.25371	1.99152	2.01406
GRMZM2G009320_P01	1	0.934854	2.10684	2.81998
GRMZM2G009320_P02	1	1.25212	1.72605	2.62942
GRMZM2G009681_P01	1	1.20851	1.48671	1.97538
GRMZM2G010884_P01	1	1.19976	2.35395	2.52147
GRMZM2G012119_P01	1	1.07087	1.36301	1.71196
GRMZM2G012397_P01	1	1.57791	4.89351	6.10602
GRMZM2G012566_P02	1	0.926896	1.04595	2.36193
GRMZM2G012648_P01	1	1.47854	1.32238	1.58745
GRMZM2G013255_P01	1	1.09284	1.22951	1.56305
GRMZM2G013342_P01	1	1.30851	3.247	4.50148
GRMZM2G013957_P01	1	1.16325	1.74936	2.20457
GRMZM2G014695_P01	1	1.16224	1.49006	1.65884
GRMZM2G015906_P02	1	1.0616	1.376	1.66093
GRMZM2G016066_P01	1	1.27408	1.75428	2.54078
GRMZM2G016622_P02	1	1.31345	1.89344	3.28257
GRMZM2G016677_P01	1	1.06944	1.22583	1.53845
GRMZM2G017290_P01	1	1.07838	3.71608	3.7523
GRMZM2G017419_P01	1	1.11595	1.28919	1.53854
GRMZM2G018375_P02	1	0.867314	1.42109	1.7469
GRMZM2G018441_P01	1	1.21759	1.60568	1.97503
GRMZM2G019363_P02	1	1.00327	1.5724	2.42007
GRMZM2G021617_P01	1	0.908766	1.78292	2.18225
GRMZM2G021694_P01	1	1.0931	1.34777	1.67836
GRMZM2G021710_P01	1	1.18847	0.95238	1.82083
GRMZM2G022453_P01	1	1.61301	1.23705	1.66564
GRMZM2G023152_P01	1	0.989088	1.12836	1.6616
GRMZM2G024150_P01	1	1.31331	2.65691	3.96168
GRMZM2G025322_P01	1	1.15864	1.38149	1.75396
GRMZM2G025659_P01	1	1.11068	1.35028	1.84124
GRMZM2G025954_P01	1	1.23508	1.15088	1.52716
GRMZM2G026015_P01	1	1.21818	4.46974	5.04714
GRMZM2G026833_P01	1	1.40967	1.42564	1.6539
GRMZM2G026930_P01	1	1.29328	1.31269	1.55201
GRMZM2G029407_P01	1	1.1167	1.25499	1.72419
GRMZM2G032219_P02	1	0.987272	1.37008	1.80803
GRMZM2G032276_P01	1	1.07577	1.36071	1.69737
GRMZM2G033787_P02	1	1.26239	1.47175	1.50215
GRMZM2G033885_P01	1	1.98635	6.76295	9.41396
GRMZM2G035268_P01	1	1.1582	1.63615	2.04005
GRMZM2G035506_P01	1	1.56932	1.27152	2.08023
GRMZM2G036505_P01	1	0.934929	1.56782	1.60388
GRMZM2G036826_P01	1	1.04716	1.4155	1.61521
GRMZM2G037255_P01	1	1.00219	1.38655	2.14921
GRMZM2G038365_P01	1	1.11907	1.18819	1.73424
GRMZM2G038487_P03	1	1.3065	2.47941	2.61728
GRMZM2G039639_P01	1	2.65208	1.93495	3.12205
GRMZM2G039841_P01	1	1.04231	1.38221	1.75725
GRMZM2G039996_P01	1	1.28679	5.23038	5.30767
GRMZM2G040513_P01	1	1.29773	1.43119	1.60347
GRMZM2G040728_P01	1	1.04594	1.54075	1.93683
GRMZM2G043162_P01	1	1.25792	1.31194	1.52825
GRMZM2G044132_P01	1	1.24856	1.36397	2.26482
GRMZM2G044498_P01	1	1.06874	1.30583	1.55653
GRMZM2G045154_P01	1	1.3969	3.59605	6.35785
GRMZM2G046284_P01	1	1.10543	1.69282	1.78317
GRMZM2G046587_P01	1	1.15216	1.26203	1.65313
GRMZM2G047681_P02	1	1.40283	1.51334	1.857
GRMZM2G047954_P01	1	1.16336	1.67846	2.59314
GRMZM2G049378_P01	1	0.993583	1.4631	1.76896
GRMZM2G050108_P01	1	1.04857	1.39578	1.8136
GRMZM2G050131_P01	1	1.2018	1.2399	1.53604
GRMZM2G050514_P01	1	1.05561	1.21855	2.08964
GRMZM2G051949_P01	1	1.02603	1.13691	1.74587
GRMZM2G054013_P02	1	1.03027	1.41301	1.59627
GRMZM2G054267_P01	1	1.22976	1.44689	2.25703
GRMZM2G054387_P01	1	0.912884	1.66058	1.90461
GRMZM2G055243_P01	1	1.10635	1.49355	1.56829
GRMZM2G055467_P01	1	1.21825	1.6558	2.06064
GRMZM2G056500_P01	1	1.2719	1.39428	1.70187
GRMZM2G057243_P01	1	0.986225	1.4587	1.73819
GRMZM2G057374_P01	1	1.24197	1.914	2.28875
GRMZM2G058261_P01	1	1.03839	1.27209	1.57062
GRMZM2G059083_P01	1	1.01942	1.36184	1.85008
GRMZM2G059191_P01	1	1.12442	1.36101	2.21662
GRMZM2G059392_P02	1	1.61219	2.63857	3.56854
GRMZM2G060156_P01	1	1.04862	1.36481	1.511
GRMZM2G060866_P01	1	1.0463	1.12176	1.50293
GRMZM2G061806_P01	1	1.0802	1.6727	1.77245
GRMZM2G061876_P01	1	0.988145	1.66943	1.90006
GRMZM2G061876_P02	1	0.928391	1.30742	1.50073
GRMZM2G062396_P01	1	1.17615	1.61478	1.62527
GRMZM2G065692_P01	1	1.12987	1.51324	1.75194
GRMZM2G066441_P01	1	1.36416	1.60378	1.68258
GRMZM2G066500_P01	1	1.09541	1.32426	1.50603
GRMZM2G067122_P01	1	1.12817	1.69755	1.97855
GRMZM2G068179_P02	1	1.01585	3.09918	6.35064
GRMZM2G070167_P01	1	1.25011	1.27997	2.43939
GRMZM2G070847_P01	1	1.01554	1.42101	1.79025
GRMZM2G071166_P02	1	1.1718	1.38622	2.18065
GRMZM2G071450_P01	1	1.27021	1.2633	1.96381
GRMZM2G071771_P01	1	0.886051	1.08137	1.5284
GRMZM2G072298_P01	1	1.03621	2.0504	3.57473
GRMZM2G072388_P01	1	1.05914	1.50989	1.57867
GRMZM2G073743_P03	1	1.04527	1.15299	1.55491
GRMZM2G074083_P01	1	1.10356	1.22738	1.93415
GRMZM2G074282_P02	1	0.939923	1.3394	1.51801
GRMZM2G074393_P01	1	0.987151	1.4739	1.6996
GRMZM2G074401_P01	1	1.01555	1.44251	1.71162
GRMZM2G075161_P01	1	1.30588	1.58876	1.88463
GRMZM2G075315_P01	1	1.30475	1.57416	2.28037
GRMZM2G077333_P01	1	1.04243	1.53252	1.73002
GRMZM2G077531_P05	1	0.966295	1.35566	1.51432
GRMZM2G077711_P01	1	1.13339	1.41738	1.6933
GRMZM2G078409_P01	1	1.04025	1.22144	1.52968
GRMZM2G078566_P01	1	1.07071	1.59987	2.00147
GRMZM2G079342_P01	1	1.14329	1.35937	1.55129
GRMZM2G079759_P01	1	1.27255	1.71566	2.23975
GRMZM2G079759_P02	1	1.20437	1.29858	1.85653
GRMZM2G080107_P01	1	1.38862	6.61125	8.90132
GRMZM2G080503_P01	1	1.19305	1.71485	2.02268
GRMZM2G080546_P02	1	1.19528	1.58791	1.59888
GRMZM2G081114_P01	1	1.2978	2.29545	3.12318
GRMZM2G081268_P01	1	1.06054	1.25591	1.56658
GRMZM2G082032_P01	1	1.08124	1.32735	1.5695
GRMZM2G082520_P01	1	1.26744	1.34385	1.61192
GRMZM2G083130_P01	1	1.0241	1.72066	2.63912
GRMZM2G083841_P01	1	1.22196	2.10428	2.25415
GRMZM2G084586_P01	1	1.24203	0.979784	1.56737
GRMZM2G085019_P01	1	1.16789	2.42969	3.0084
GRMZM2G086269_P01	1	0.930034	1.72371	2.00282
GRMZM2G086464_P01	1	1.02552	1.59182	1.72288
GRMZM2G086763_P01	1	0.986203	1.1484	1.69442
GRMZM2G087507_P01	1	1.27382	2.93479	4.59826
GRMZM2G087590_P01	1	1.16074	1.61282	2.01403
GRMZM2G089119_P01	1	1.25952	2.3014	2.66211
GRMZM2G089812_P01	1	1.06881	2.18521	2.41127
GRMZM2G090112_P01	1	1.05794	1.73957	1.8403
GRMZM2G090432_P01	1	0.971245	1.30831	1.53488
GRMZM2G090568_P01	1	1.21967	2.58195	3.90701
GRMZM2G090609_P01	1	1.09474	1.30295	1.67069
GRMZM2G091124_P01	1	1.20649	1.4214	1.82099
GRMZM2G092311_P01	1	1.33006	5.51342	5.7355
GRMZM2G092379_P01	1	1.15176	1.58858	2.073
GRMZM2G093405_P01	1	1.15139	1.33523	1.53855
GRMZM2G093526_P01	1	1.57185	3.1009	3.15575
GRMZM2G094165_P01	1	1.19021	1.39986	1.54981
GRMZM2G094224_P01	1	1.3229	3.45227	3.72501
GRMZM2G094990_P01	1	1.05794	1.33527	1.86069
GRMZM2G095126_P01	1	1.09617	1.30625	1.55696
GRMZM2G095141_P02	1	1.15636	1.83858	2.04675
GRMZM2G095727_P01	1	0.987769	1.51317	1.6233
GRMZM2G096391_P01	1	0.999255	1.49067	1.69358
GRMZM2G096663_P01	1	1.03196	1.53607	1.70988
GRMZM2G096792_P01	1	1.26754	2.29988	3.3477
GRMZM2G097297_P01	1	1.2113	1.52144	1.8303
GRMZM2G097457_P01	1	1.18106	1.78759	2.56277
GRMZM2G098545_P01	1	0.953066	1.39345	1.60977
GRMZM2G100754_P01	1	1.25403	1.48236	1.67371
GRMZM2G100794_P01	1	1.17671	1.38818	1.51533
GRMZM2G100873_P01	1	0.621239	0.744967	1.12652
GRMZM2G101117_P02	1	1.13996	1.5005	2.12624
GRMZM2G102088_P01	1	1.03084	1.17101	1.55142
GRMZM2G102502_P01	1	0.655737	0.958326	1.35649
GRMZM2G103101_P02	1	1.30685	4.04405	4.72415
GRMZM2G103197_P01	1	1.31244	1.26243	1.71889
GRMZM2G104843_P02	1	1.71316	2.3528	2.60551
GRMZM2G105362_P01	1	0.958449	1.40635	1.59435
GRMZM2G105570_P01	1	1.12131	1.88195	1.926
GRMZM2G107101_P03	1	1.02884	1.64872	1.67631
GRMZM2G107945_P01	1	1.01404	1.39199	1.74976
GRMZM2G108125_P01	1	1.13352	1.45566	1.89593
GRMZM2G108133_P01	1	1.00889	1.88369	2.59949
GRMZM2G108135_P01	1	1.10399	1.20679	1.538
GRMZM2G110504_P01	1	0.97368	1.28453	1.84039
GRMZM2G111697_P01	1	1.54849	2.20366	2.46345
GRMZM2G112337_P01	1	1.21018	1.70156	1.9632
GRMZM2G113033_P01	1	1.11433	1.62169	1.82152
GRMZM2G113033_P02	1	1.20735	1.50009	1.64355
GRMZM2G113205_P01	1	0.947829	1.82179	2.0337
GRMZM2G113349_P01	1	1.33832	1.38302	2.02887
GRMZM2G113761_P01	1	1.24793	1.20319	2.2862
GRMZM2G116902_P01	1	1.08719	1.44819	2.05546
GRMZM2G117412_P01	1	1.3418	3.55995	5.47418
GRMZM2G117412_P02	1	1.49049	5.94822	7.25265
GRMZM2G117531_P04	1	0.912939	1.16139	1.52312
GRMZM2G117754_P01	1	1.15589	1.30731	1.78188
GRMZM2G118241_P01	1	1.20984	1.26056	1.60134
GRMZM2G118345_P01	1	1.19139	2.3153	2.54841
GRMZM2G118610_P01	1	1.05238	1.26469	1.59885
GRMZM2G118951_P01	1	1.01508	1.29835	1.54876
GRMZM2G120539_P01	1	1.19673	1.43136	1.71154
GRMZM2G121494_P02	1	1.04881	1.77265	2.08796
GRMZM2G121878_P01	1	1.10062	2.52861	3.64468
GRMZM2G121878_P03	1	1.12865	2.31722	3.51608
GRMZM2G122787_P02	1	1.03103	1.48104	1.82984
GRMZM2G123029_P01	1	1.00595	1.14561	1.51212
GRMZM2G123029_P03	1	1.14407	1.15049	1.54051
GRMZM2G123410_P01	1	1.20916	1.45855	1.8536
GRMZM2G123558_P01	1	0.842697	1.40515	1.6057
GRMZM2G125575_P01	1	1.28057	2.52925	2.77363
GRMZM2G127361_P01	1	1.10779	1.465	1.74772
GRMZM2G127421_P01	1	1.52828	2.96099	3.47933
GRMZM2G128072_P01	1	1.30472	1.18362	1.53521
GRMZM2G128935_P01	1	1.06741	1.24715	1.52277
GRMZM2G129209_P01	1	1.07072	1.88556	2.49374
GRMZM2G131165_P01	1	1.11381	1.66893	2.03736
GRMZM2G131286_P01	1	1.05581	1.26403	1.58553
GRMZM2G131708_P01	1	1.02158	1.13088	1.51023
GRMZM2G132331_P01	1	1.33397	1.43244	1.75787
GRMZM2G132371_P02	1	1.4719	1.71009	2.20553
GRMZM2G133407_P01	1	1.245	1.5543	1.64162
GRMZM2G134067_P01	1	1.0754	2.12213	2.99501
GRMZM2G134192_P01	1	0.889531	1.07624	1.56377
GRMZM2G134264_P01	1	1.31324	1.35252	1.72802
GRMZM2G135029_P03	1	1.08421	1.50508	2.03345
GRMZM2G135381_P01	1	1.15167	1.36145	1.81545
GRMZM2G137151_P01	1	1.10096	1.52007	1.59721
GRMZM2G137498_P01	1	1.11582	1.3709	1.55822
GRMZM2G137816_P01	1	1.33114	3.58246	3.69206
GRMZM2G137868_P01	1	1.13408	2.09329	2.42578
GRMZM2G138258_P01	1	1.05555	2.82702	3.69441
GRMZM2G138710_P01	1	1.15261	1.58884	1.67116
GRMZM2G139160_P01	1	1.03201	1.14197	1.50289
GRMZM2G139374_P02	1	1.08169	1.30633	1.70339
GRMZM2G140763_P01	1	0.984907	1.01264	1.68707
GRMZM2G141289_P01	1	1.1061	1.50562	1.59173
GRMZM2G141473_P01	1	1.14601	1.50506	1.75452
GRMZM2G143883_P06	1	1.03248	1.47287	1.63419
GRMZM2G144020_P01	1	1.00622	1.57526	1.72943
GRMZM2G145101_P01	1	1.21133	1.35829	1.56901
GRMZM2G145101_P02	1	1.22343	1.4806	1.70078
GRMZM2G145589_P01	1	1.22134	1.68523	1.74337
GRMZM2G146673_P01	1	1.36634	2.03375	2.44806
GRMZM2G146878_P01	1	1.15424	1.57939	1.86451
GRMZM2G148904_P01	1	1.24904	1.63213	1.97866
GRMZM2G150864_P01	1	1.22323	1.58097	1.85554
GRMZM2G150906_P01	1	1.39132	1.72275	2.03399
GRMZM2G151893_P01	1	1.01353	1.39762	1.56534
GRMZM2G151903_P02	1	1.41988	1.56184	2.10303
GRMZM2G152952_P01	1	1.09654	1.46585	1.56278
GRMZM2G152975_P01	1	1.16516	1.71525	2.33174
GRMZM2G153208_P01	1	1.3671	1.38207	1.54982
GRMZM2G153527_P01	1	0.949993	1.88512	2.84989
GRMZM2G155216_P01	1	1.41052	4.80987	5.28123
GRMZM2G155253_P01	1	1.24506	1.90201	2.27351
GRMZM2G156748_P02	1	1.1902	1.45012	1.53989
GRMZM2G157269_P01	1	1.0238	1.22359	1.55356
GRMZM2G157350_P01	1	1.22827	1.24564	1.70187
GRMZM2G157369_P01	1	1.55693	1.88715	1.90016
GRMZM2G158147_P01	1	1.01965	1.45341	1.66729
GRMZM2G161696_P01	1	1.34027	1.67604	2.08658
GRMZM2G162200_P01	1	1.16877	1.83312	2.20727
GRMZM2G162359_P01	1	1.34218	1.39309	1.55844
GRMZM2G162505_P01	1	1.41105	1.49035	1.75462
GRMZM2G162529_P01	1	1.15728	1.66166	2.3307
GRMZM2G162748_P01	1	1.11693	1.28565	1.63795
GRMZM2G162755_P01	1	1.24879	1.51643	2.2635
GRMZM2G162783_P01	1	1.12252	1.46491	1.73007
GRMZM2G163578_P01	1	1.28378	1.73219	2.03287
GRMZM2G164074_P01	1	1.82514	1.9048	2.23629
GRMZM2G164974_P01	1	1.18153	1.96918	2.03548
GRMZM2G165769_P02	1	1.15757	1.57933	1.67559
GRMZM2G167336_P01	1	1.01497	1.92274	2.65919
GRMZM2G167613_P01	1	1.45064	1.44837	1.74868
GRMZM2G167758_P01	1	1.03016	1.78883	2.86542
GRMZM2G168833_P01	1	1.35943	2.39403	3.21213
GRMZM2G169329_P01	1	1.41241	2.82446	3.87236
GRMZM2G169405_P01	1	1.06688	1.46476	1.53758
GRMZM2G170044_P01	1	1.0331	1.49002	1.90632
GRMZM2G170692_P01	1	1.45305	1.84058	2.39404
GRMZM2G170812_P01	1	1.20264	1.42914	1.51295
GRMZM2G172723_P01	1	1.19117	1.40144	1.73633
GRMZM2G174984_P01	1	1.14837	2.135	3.32457
GRMZM2G175562_P02	1	1.20581	1.37447	1.86792
GRMZM2G175989_P01	1	1.12427	1.28833	1.75284
GRMZM2G176595_P01	1	1.11744	1.22021	1.66611
GRMZM2G177461_P01	1	1.25075	1.82511	2.18325
GRMZM2G177668_P01	1	1.59603	1.47641	1.61251
GRMZM2G178769_P01	1	1.14663	1.4459	1.71162
GRMZM2G179518_P01	1	1.05109	2.0715	2.35404
GRMZM2G180283_P01	1	1.20584	1.7701	2.81189
GRMZM2G181258_P01	1	1.05589	1.38074	1.53365
GRMZM2G181546_P02	1	1.67499	1.47147	2.06158
GRMZM2G300133_P01	1	1.03681	1.38616	1.50907
GRMZM2G301934_P01	1	1.22992	1.12836	1.6149
GRMZM2G306345_P01	1	1.22385	2.08868	3.01074
GRMZM2G306345_P05	1	1.19977	1.81598	2.6405
GRMZM2G311036_P01	1	1.11129	1.27196	1.51419
GRMZM2G312910_P02	1	1.11534	1.74358	2.87286
GRMZM2G313750_P02	1	1.04798	2.36031	4.63759
GRMZM2G314769_P01	1	1.14793	1.66924	2.35848
GRMZM2G319150_P01	1	0.982236	1.32004	1.88633
GRMZM2G321053_P01	1	0.92346	1.36485	1.66689
GRMZM2G327059_P02	1	1.16192	1.41202	1.68843
GRMZM2G327266_P01	1	0.920627	2.11663	2.38066
GRMZM2G328908_P01	1	1.03725	1.17869	1.53351
GRMZM2G329047_P01	1	1.61052	4.64295	5.0365
GRMZM2G336908_P01	1	1.03323	1.39435	1.5539
GRMZM2G337113_P02	1	1.09766	1.44713	1.87572
GRMZM2G337128_P01	1	1.10876	1.46419	1.67599
GRMZM2G338465_P01	1	1.36522	1.28135	1.82789
GRMZM2G339122_P01	1	1.04996	1.95525	2.6515
GRMZM2G342246_P01	1	1.17922	1.60477	2.15463
GRMZM2G345493_P02	1	1.13423	2.44148	3.96734
GRMZM2G345717_P01	1	1.41191	2.45273	5.84858
GRMZM2G348512_P03	1	1.10974	1.43606	1.76305
GRMZM2G350693_P01	1	1.19135	1.89315	1.98715
GRMZM2G351977_P01	1	2.01874	7.40414	8.36186
GRMZM2G355752_P01	1	1.15668	1.57219	2.14341
GRMZM2G358540_P01	1	1.10089	1.53106	1.97676
GRMZM2G361064_P01	1	1.05602	1.87211	2.63881
GRMZM2G366146_P01	1	0.984186	1.56788	1.59855
GRMZM2G371176_P01	1	1.13717	1.49896	1.74782
GRMZM2G371793_P01	1	1.84911	1.70707	2.34393
GRMZM2G372297_P01	1	1.01883	1.3864	1.61043
GRMZM2G374302_P01	1	1.62723	1.27598	1.72862
GRMZM2G377168_P01	1	1.01197	1.62914	1.93259
GRMZM2G382785_P01	1	1.13085	1.30437	1.56864
GRMZM2G387394_P01	1	1.05002	1.58252	2.75366
GRMZM2G391936_P02	1	1.18314	1.43975	1.71584
GRMZM2G392791_P01	1	1.20951	1.97742	2.13213
GRMZM2G397247_P03	1	1.13454	1.5281	1.71441
GRMZM2G399421_P01	1	2.21088	5.5124	5.81417
GRMZM2G402631_P01	1	1.47092	1.21172	1.82345
GRMZM2G402714_P01	1	0.626924	1.01375	1.05492
GRMZM2G402936_P01	1	1.47058	4.42678	5.15735
GRMZM2G409093_P01	1	1.09205	1.47951	1.67957
GRMZM2G413897_P01	1	1.54746	1.67316	2.01114
GRMZM2G414192_P01	1	1.51319	4.29132	4.33794
GRMZM2G414528_P01	1	1.25662	1.57601	1.67624
GRMZM2G422750_P03	1	1.17282	2.12144	4.11708
GRMZM2G424205_P01	1	1.15132	1.3698	1.61725
GRMZM2G424577_P01	1	1.14437	1.43688	1.60438
GRMZM2G427369_P01	1	1.17253	1.80702	1.89478
GRMZM2G427815_P01	1	1.19563	1.29088	1.89314
GRMZM2G428391_P01	1	1.26785	1.59758	1.79226
GRMZM2G429000_P01	1	1.20133	1.08007	1.51915
GRMZM2G435627_P01	1	1.44862	1.51569	1.54872
GRMZM2G436533_P01	1	1.05384	1.36308	1.61527
GRMZM2G442804_P03	1	1.06757	1.29786	1.74179
GRMZM2G447785_P01	1	1.10826	1.33502	1.93766
GRMZM2G448174_P01	1	1.04762	1.30611	1.6884
GRMZM2G451224_P01	1	1.21014	1.76784	2.48288
GRMZM2G455075_P01	1	1.09604	1.53553	1.59431
GRMZM2G455087_P01	1	1.69921	2.70541	3.48784
GRMZM2G456471_P01	1	1.41298	1.29412	1.55927
GRMZM2G457370_P01	1	1.10307	2.04318	2.63794
GRMZM2G457929_P01	1	1.12499	1.9109	2.12662
GRMZM2G458035_P01	1	0.969041	1.23041	1.61804
GRMZM2G460383_P01	1	1.72065	2.47654	2.81949
GRMZM2G463726_P01	1	1.23749	1.34806	1.75839
GRMZM2G464510_P01	1	1.00368	2.06201	2.73496
GRMZM2G467799_P03	1	1.29821	1.22803	1.61115
GRMZM2G471904_P01	1	1.03879	1.29838	1.51936
GRMZM2G475257_P01	1	0.903397	1.27799	1.5547
GRMZM2G478568_P01	1	1.2827	2.65335	2.97273
GRMZM2G479038_P01	1	1.54097	1.89009	2.05461
GRMZM2G480850_P01	1	0.875088	1.26481	1.96033
GRMZM2G481261_P01	1	1.27232	1.59089	2.35432
GRMZM2G568636_P01	1	1.20419	1.86137	2.04298
GRMZM2G701207_P01	1	1.13208	1.31404	1.51323
GRMZM5G804323_P01	1	1.02704	2.46622	3.22215
GRMZM5G807267_P01	1	1.00147	1.58715	1.99915
GRMZM5G808939_P01	1	1.38904	2.5678	2.97214
GRMZM5G813886_P01	1	1.09631	1.4603	1.57945
GRMZM5G815553_P01	1	1.21281	2.75022	3.84214
GRMZM5G817964_P01	1	1.03784	1.44893	1.60579
GRMZM5G822593_P01	1	1.09734	1.42253	1.60546
GRMZM5G823004_P01	1	1.10656	1.30897	1.55948
GRMZM5G831399_P01	1	0.573838	2.50932	2.87673
GRMZM5G836250_P03	1	1.08916	1.80184	2.45121
GRMZM5G836353_P01	1	1.32364	2.0245	2.80215
GRMZM5G836353_P03	1	1.42368	2.8388	4.58839
GRMZM5G844143_P01	1	1.23579	2.38026	2.75233
GRMZM5G844173_P01	1	1.11505	1.58245	1.65518
GRMZM5G845611_P01	1	1.1103	1.60244	2.08767
GRMZM5G856777_P01	1	1.50007	3.34498	3.6385
GRMZM5G870932_P01	1	1.24294	1.36517	1.76939
GRMZM5G872934_P01	1	1.08384	1.3226	1.50524
GRMZM5G873519_P02	1	1.062	1.82508	2.72454
GRMZM5G875238_P01	1	1.09854	1.19413	2.76564
GRMZM5G877110_P01	1	1.26767	2.17527	2.8486
GRMZM5G878607_P01	1	0.948729	1.39215	1.9178
GRMZM5G882427_P01	1	1.03333	1.39371	1.54519
GRMZM5G885392_P01	1	1.10882	1.24765	1.515
GRMZM5G896082_P01	1	1.01396	1.34635	1.62487
GRMZM5G897592_P02	1	1.04915	1.47906	1.64108
GRMZM6G435553_P01	1	1.06953	1.21551	1.54166
GRMZM6G704070_P01	1	1.5668	2.5131	3.11707
GRMZM6G741210_P01	1	1.08374	1.56198	2.02924

### Sheet: Cluster 3
DEPs peaking at 1h after illumination
Note: 0h/0h: the ratio of protein abundance of 0h and 0h after illumination; 1h/0h: the ratio of protein abundance of 1h and 0h after illumination; 6h/0h: the ratio of protein abundance of 6h and 0h after illumination; 12h/0h: the ratio of protein abundance of 12h and 0h after illumination; red numbers are the ratios that are higher than 1.5; green numbers are the ratios that are lower than 0.67.
Protein ID	0h/0h	1h/0h	6h/0h	12h/0h
AC148152.3_FGP005	1	2.07584	1.16972	1.49112
AC204292.4_FGP002	1	1.27516	0.726782	0.62816
AC210168.4_FGP003	1	1.14885	0.747573	0.426609
AC225193.3_FGP004	1	1.54139	1.04247	1.29272
GRMZM2G000195_P01	1	1.35716	0.630666	0.522777
GRMZM2G000739_P01	1	1.75536	1.73875	1.13645
GRMZM2G001772_P01	1	1.03061	0.473113	0.463984
GRMZM2G003411_P01	1	1.14404	0.492157	0.430203
GRMZM2G003852_P01	1	1.71816	1.08937	1.00361
GRMZM2G005710_P03	1	1.05803	0.576549	0.898278
GRMZM2G007249_P01	1	1.03234	0.811875	0.649883
GRMZM2G007681_P01	1	1.81536	1.31561	1.09607
GRMZM2G009626_P02	1	1.09001	0.65762	0.690131
GRMZM2G020805_P01	1	1.22221	1.08753	0.666449
GRMZM2G021777_P01	1	1.98017	1.61339	1.67323
GRMZM2G022793_P01	1	1.60933	1.52588	1.23733
GRMZM2G023847_P01	1	1.06743	0.695645	0.597266
GRMZM2G024482_P03	1	1.01081	0.703005	0.637689
GRMZM2G030144_P03	1	1.38076	0.393854	0.354435
GRMZM2G030915_P01	1	1.84709	0.796624	0.919095
GRMZM2G031790_P01	1	1.23381	0.884722	0.355508
GRMZM2G032110_P02	1	1.1078	0.696031	0.578805
GRMZM2G032315_P01	1	1.85166	0.732882	0.835646
GRMZM2G033846_P01	1	2.57154	1.82571	1.93172
GRMZM2G038783_P01	1	1.60951	1.29062	1.2481
GRMZM2G042789_P01	1	2.02361	1.03678	1.17551
GRMZM2G043336_P01	1	1.82483	0.654688	1.61745
GRMZM2G045102_P01	1	1.03181	0.628863	0.510504
GRMZM2G045714_P01	1	1.02334	0.905951	0.661475
GRMZM2G047143_P01	1	1.01251	0.726044	0.550271
GRMZM2G048165_P01	1	1.05973	0.279008	0.136392
GRMZM2G049915_P01	1	2.1917	1.33109	1.66777
GRMZM2G053531_P01	1	1.60235	1.11267	1.53923
GRMZM2G053916_P08	1	1.52501	1.228	1.15683
GRMZM2G055143_P01	1	1.15202	0.306826	0.269237
GRMZM2G056849_P01	1	1.22447	0.619184	0.804895
GRMZM2G059285_P01	1	1.27951	0.435002	0.286839
GRMZM2G060163_P01	1	1.05614	1.03318	0.521969
GRMZM2G062885_P01	1	1.53462	1.24188	0.999477
GRMZM2G066602_P01	1	1.84815	1.32336	1.13331
GRMZM2G070620_P01	1	1.256	1.20134	0.616797
GRMZM2G070825_P01	1	1.58891	1.25557	1.45242
GRMZM2G071996_P01	1	1.70114	1.08602	1.03751
GRMZM2G073755_P01	1	1.04995	0.611162	0.665274
GRMZM2G077034_P01	1	1.03557	0.666824	0.86027
GRMZM2G077131_P01	1	1.05571	0.947883	0.667537
GRMZM2G080724_P01	1	1.55505	1.23915	1.12824
GRMZM2G080891_P01	1	1.83294	1.64176	1.13741
GRMZM2G081848_P02	1	1.56651	1.19512	1.03835
GRMZM2G083356_P01	1	1.6428	1.10958	1.16053
GRMZM2G088482_P02	1	1.06595	0.486027	0.391205
GRMZM2G089638_P01	1	1.11984	0.662798	0.73404
GRMZM2G090217_P02	1	1.32319	0.834639	0.534989
GRMZM2G091652_P01	1	1.00746	0.674738	0.645482
GRMZM2G093020_P02	1	1.07085	0.510717	0.55392
GRMZM2G093032_P01	1	1.50487	1.07332	1.30205
GRMZM2G093716_P01	1	1.53718	1.23098	1.00326
GRMZM2G094497_P03	1	1.60587	1.48074	1.45711
GRMZM2G097747_P01	1	2.42405	0.861246	0.92841
GRMZM2G098011_P01	1	1.64675	1.55882	1.19877
GRMZM2G098208_P01	1	2.03808	0.82565	0.938245
GRMZM2G099454_P01	1	1.55645	1.23909	1.4438
GRMZM2G102891_P01	1	1.51646	0.93335	1.00216
GRMZM2G106819_P01	1	1.00044	0.737502	0.660291
GRMZM2G106945_P01	1	1.52686	1.44907	1.14345
GRMZM2G111756_P01	1	1.13771	1.10397	0.616531
GRMZM2G113840_P01	1	1.53124	0.523461	0.336158
GRMZM2G115825_P01	1	5.74585	5.38941	0.650179
GRMZM2G121128_P01	1	1.5105	1.4198	1.26131
GRMZM2G121366_P01	1	1.99373	0.878204	1.06595
GRMZM2G122276_P01	1	1.58036	1.14367	1.34094
GRMZM2G122631_P02	1	1.04607	0.640771	0.687655
GRMZM2G125487_P01	1	1.8042	1.7632	1.27
GRMZM2G126732_P03	1	1.29092	0.273547	0.184529
GRMZM2G131575_P01	1	1.84822	1.71636	1.57058
GRMZM2G132000_P01	1	1.51181	1.32748	0.987075
GRMZM2G132284_P01	1	1.84038	1.4441	1.44378
GRMZM2G134711_P01	1	1.14211	0.765682	0.63097
GRMZM2G135444_P01	1	1.19543	0.487058	0.430206
GRMZM2G140949_P01	1	1.0123	0.626635	0.840749
GRMZM2G142443_P01	1	1.62166	1.1864	1.43259
GRMZM2G142661_P01	1	1.53129	1.48138	1.24647
GRMZM2G144995_P01	1	1.11163	0.523846	0.696355
GRMZM2G145870_P02	1	1.56341	1.33967	1.06972
GRMZM2G147503_P01	1	1.02234	0.822112	0.647347
GRMZM2G151992_P01	1	2.03462	1.37262	1.32382
GRMZM2G153488_P02	1	1.53653	1.15946	1.12714
GRMZM2G156632_P01	1	1.53556	0.986225	1.36795
GRMZM2G158188_P02	1	1.13934	0.57775	0.521715
GRMZM2G160609_P01	1	1.99701	0.901836	0.90755
GRMZM2G162290_P01	1	1.09234	0.692557	0.620176
GRMZM2G166297_P01	1	1.02023	0.663418	0.844114
GRMZM2G166946_P01	1	1.5126	0.97569	1.16594
GRMZM2G167031_P05	1	1.54408	0.915851	0.864256
GRMZM2G167669_P01	1	1.40588	0.646144	0.765631
GRMZM2G170322_P01	1	1.11452	0.479761	0.305465
GRMZM2G171430_P01	1	1.63664	0.941209	0.980668
GRMZM2G171476_P01	1	1.51454	1.17285	1.10452
GRMZM2G172214_P01	1	1.15234	0.799506	0.645002
GRMZM2G175676_P03	1	1.25831	0.440787	0.226762
GRMZM2G178106_P01	1	1.02762	0.719182	0.662116
GRMZM2G308463_P01	1	1.95157	0.971287	0.76293
GRMZM2G315140_P01	1	1.04979	0.669384	0.978103
GRMZM2G325131_P03	1	1.63078	1.28017	1.14314
GRMZM2G327032_P01	1	1.50162	1.03738	0.772575
GRMZM2G347708_P02	1	1.70782	1.39984	1.10828
GRMZM2G353024_P01	1	1.91728	1.47883	1.58327
GRMZM2G359974_P01	1	1.34523	0.650654	0.551973
GRMZM2G360081_P01	1	1.79384	1.21106	0.704616
GRMZM2G360681_P01	1	1.52151	1.37052	0.989514
GRMZM2G361518_P01	1	1.89416	0.724019	0.743041
GRMZM2G391487_P01	1	1.33572	0.430726	0.30726
GRMZM2G400718_P01	1	1.00655	0.870153	0.591943
GRMZM2G412136_P01	1	1.14495	0.615948	0.506906
GRMZM2G419111_P01	1	1.07155	0.816221	0.665402
GRMZM2G432050_P02	1	1.54591	1.38226	1.24552
GRMZM2G436199_P01	1	1.53588	1.23226	1.18695
GRMZM2G439596_P01	1	1.80806	0.933834	0.663698
GRMZM2G440259_P01	1	1.22488	0.414796	0.235141
GRMZM2G441656_P01	1	1.06779	0.616894	0.616902
GRMZM2G442523_P01	1	1.86006	1.30506	1.1479
GRMZM2G445461_P01	1	1.72186	0.788044	0.74456
GRMZM2G454085_P01	1	1.96501	1.03882	0.95079
GRMZM2G463227_P04	1	1.62924	1.01956	1.18084
GRMZM2G464011_P01	1	1.42005	0.152309	0.058082
GRMZM2G483946_P01	1	1.04031	0.48643	0.431335
GRMZM2G503156_P01	1	1.11951	0.60556	0.577527
GRMZM5G802801_P01	1	1.57335	1.26597	1.35062
GRMZM5G803812_P01	1	1.0311	0.670368	0.604156
GRMZM5G852185_P01	1	1.46456	0.359897	0.509924
GRMZM5G854473_P01	1	1.59606	0.772932	0.952378
GRMZM5G856297_P01	1	1.00647	0.646434	0.560655
GRMZM5G857992_P01	1	2.20655	1.05449	0.938562
GRMZM5G876379_P01	1	1.67552	1.23325	1.42898
GRMZM5G891932_P01	1	1.5873	1.09421	1.35367
GRMZM5G892029_P01	1	1.56448	1.05544	1.22549
GRMZM6G287292_P01	1	1.64553	1.08242	0.560299
GRMZM6G829104_P01	1	1.09211	0.617468	0.759812

### Sheet: Cluster 4
DEPs that decreased in abundance after illumination
Note: 0h/0h: the ratio of protein abundance of 0h and 0h after illumination; 1h/0h: the ratio of protein abundance of 1h and 0h after illumination; 6h/0h: the ratio of protein abundance of 6h and 0h after illumination; 12h/0h: the ratio of protein abundance of 12h and 0h after illumination; red numbers are the ratios that are higher than 1.5; green numbers are the ratios that are lower than 0.67.
Protein ID	0h/0h	1h/0h	6h/0h	12h/0h
AC186590.3_FGP005	1	0.916933	0.680817	0.517944
AC194970.5_FGP002	1	0.770129	0.735246	0.664636
AC198937.4_FGP003	1	0.625107	0.781746	0.800546
AC204711.3_FGP002	1	0.898866	0.622608	0.664107
GRMZM2G005486_P01	1	0.84938	0.860224	0.554717
GRMZM2G007057_P01	1	0.882793	0.77061	0.623678
GRMZM2G008490_P01	1	0.774496	0.796406	0.599844
GRMZM2G009214_P01	1	0.857953	0.831751	0.641968
GRMZM2G012209_P01	1	0.876748	0.932426	0.655648
GRMZM2G012970_P01	1	0.86724	0.661695	0.587786
GRMZM2G014780_P01	1	0.738262	0.760101	0.662817
GRMZM2G014844_P01	1	0.979288	0.668787	0.583146
GRMZM2G015352_P01	1	0.662336	0.818833	0.845965
GRMZM2G018217_P01	1	0.647823	0.985581	0.75282
GRMZM2G019986_P04	1	0.697845	0.576713	0.577587
GRMZM2G020840_P01	1	0.935743	0.649679	0.705559
GRMZM2G021069_P01	1	0.842883	0.768536	0.624127
GRMZM2G021270_P01	1	0.845376	0.719433	0.548761
GRMZM2G022694_P01	1	0.787563	0.797438	0.636247
GRMZM2G023289_P03	1	0.722673	0.669004	0.824131
GRMZM2G026459_P04	1	0.912491	0.827509	0.655557
GRMZM2G028500_P01	1	0.57847	0.709062	0.789167
GRMZM2G028796_P01	1	0.912603	0.625969	0.836761
GRMZM2G030567_P01	1	0.838614	0.799127	0.607125
GRMZM2G030768_P01	1	0.668241	0.621445	0.488573
GRMZM2G031620_P01	1	0.94159	0.869439	0.657649
GRMZM2G032419_P01	1	0.906181	0.615502	0.698428
GRMZM2G033413_P01	1	0.788767	0.600375	0.607245
GRMZM2G033785_P01	1	0.697349	0.695419	0.610167
GRMZM2G033828_P01	1	0.807546	0.744737	0.51813
GRMZM2G035278_P01	1	0.938394	0.640221	0.570566
GRMZM2G038449_P01	1	0.666464	0.688384	0.745565
GRMZM2G041980_P02	1	0.878463	0.757137	0.593599
GRMZM2G045808_P01	1	0.933879	0.668968	0.660659
GRMZM2G046098_P01	1	0.602733	0.741847	0.983851
GRMZM2G046201_P01	1	0.8528	0.723235	0.642076
GRMZM2G049373_P02	1	0.878351	0.75275	0.664744
GRMZM2G051619_P01	1	0.884938	0.793201	0.653616
GRMZM2G051738_P02	1	0.908838	0.763754	0.613242
GRMZM2G052365_P01	1	0.767507	0.704676	0.663098
GRMZM2G052422_P01	1	0.923106	0.720246	0.633858
GRMZM2G052654_P01	1	0.900654	0.791821	0.646315
GRMZM2G053669_P01	1	0.983615	0.615087	0.449736
GRMZM2G054136_P01	1	0.894058	0.662363	0.795319
GRMZM2G057935_P01	1	0.775833	0.557833	0.498957
GRMZM2G060541_P01	1	0.668037	0.902059	0.787686
GRMZM2G062333_P01	1	0.630165	0.585538	0.423674
GRMZM2G063503_P02	1	0.807302	0.823989	0.658156
GRMZM2G064960_P01	1	0.637501	0.802237	0.800339
GRMZM2G065214_P01	1	0.955197	0.387474	0.561232
GRMZM2G066101_P01	1	0.860585	0.760551	0.618722
GRMZM2G066234_P02	1	0.804578	0.826756	0.614071
GRMZM2G066528_P01	1	0.922015	0.649836	0.635544
GRMZM2G067156_P01	1	0.76804	0.649288	0.689879
GRMZM2G067277_P01	1	0.70206	0.631367	0.627142
GRMZM2G068193_P02	1	0.717928	0.745755	0.592495
GRMZM2G069911_P01	1	0.902349	0.411235	0.42552
GRMZM2G070259_P01	1	0.815598	0.713979	0.602041
GRMZM2G073192_P01	1	0.756134	0.643486	0.584336
GRMZM2G075978_P01	1	0.723252	0.726992	0.603246
GRMZM2G077227_P01	1	0.964172	0.778648	0.669926
GRMZM2G077845_P01	1	0.907111	0.705607	0.663698
GRMZM2G078396_P02	1	0.731603	0.591172	0.636149
GRMZM2G078641_P01	1	0.850735	0.795459	0.5717
GRMZM2G078941_P01	1	0.792164	0.946419	0.536946
GRMZM2G080129_P01	1	0.892094	0.577298	0.666921
GRMZM2G080139_P01	1	0.869713	0.748611	0.613595
GRMZM2G081538_P02	1	0.902468	0.614055	0.82711
GRMZM2G081949_P01	1	0.938594	0.826969	0.624842
GRMZM2G083253_P02	1	0.652181	0.58235	0.654683
GRMZM2G083475_P01	1	0.798127	0.618563	0.492285
GRMZM2G086669_P02	1	0.753834	0.606976	0.76038
GRMZM2G086904_P01	1	0.803412	0.876204	0.582707
GRMZM2G086934_P01	1	0.897706	0.687423	0.540626
GRMZM2G090226_P01	1	0.947688	0.569381	0.715242
GRMZM2G090963_P02	1	0.929417	0.785567	0.612961
GRMZM2G091696_P01	1	0.64244	0.810416	0.867212
GRMZM2G092174_P01	1	0.842425	0.596776	0.544349
GRMZM2G093325_P02	1	0.928261	0.460143	0.441359
GRMZM2G094589_P01	1	0.5773	0.931064	0.873002
GRMZM2G094892_P01	1	0.558233	0.515957	0.5468
GRMZM2G096261_P01	1	0.660216	0.649348	0.623206
GRMZM2G098714_P01	1	0.859346	0.641279	0.544456
GRMZM2G099528_P01	1	0.813331	0.904577	0.660365
GRMZM2G100020_P02	1	0.744421	0.660446	0.729651
GRMZM2G100639_P01	1	0.857266	0.784808	0.665724
GRMZM2G101480_P01	1	0.642662	0.961266	0.876404
GRMZM2G101874_P01	1	0.876563	0.667137	0.700876
GRMZM2G102601_P01	1	0.885758	0.837025	0.664015
GRMZM2G102944_P02	1	0.884097	0.736007	0.643332
GRMZM2G110897_P01	1	0.979816	0.5556	0.44657
GRMZM2G111872_P01	1	0.954379	0.766602	0.636229
GRMZM2G112074_P01	1	0.82504	0.766921	0.632565
GRMZM2G114046_P01	1	0.60659	0.67571	0.604663
GRMZM2G114675_P02	1	0.891269	0.651386	0.633306
GRMZM2G114688_P01	1	0.283459	0.237233	0.188137
GRMZM2G116574_P01	1	0.832545	0.711964	0.661867
GRMZM2G117226_P01	1	0.786456	0.727685	0.648179
GRMZM2G122274_P01	1	0.661864	0.901019	0.851075
GRMZM2G123140_P04	1	0.884757	0.87376	0.635383
GRMZM2G123212_P01	1	0.631424	0.86423	0.78758
GRMZM2G123714_P01	1	0.877988	0.623213	0.794317
GRMZM2G123896_P04	1	0.810653	0.533904	0.812581
GRMZM2G125648_P01	1	0.904014	0.667137	0.678064
GRMZM2G126026_P02	1	0.650994	0.559311	0.644436
GRMZM2G127924_P01	1	0.724278	0.807473	0.656619
GRMZM2G127990_P01	1	0.667155	0.691632	0.730173
GRMZM2G132595_P01	1	0.616325	0.923761	0.772296
GRMZM2G138423_P02	1	0.960401	0.442134	0.442593
GRMZM2G139894_P01	1	0.851192	0.730541	0.614832
GRMZM2G140908_P01	1	0.776551	0.799893	0.655902
GRMZM2G142802_P01	1	0.925082	0.581523	0.621696
GRMZM2G143777_P01	1	0.824104	0.919864	0.634775
GRMZM2G145562_P01	1	0.992098	0.856617	0.6449
GRMZM2G148534_P01	1	0.719228	0.782895	0.609787
GRMZM2G149624_P01	1	0.885095	0.603957	0.47237
GRMZM2G149905_P01	1	0.857674	0.736471	0.622634
GRMZM2G151193_P01	1	0.627082	0.852719	0.806272
GRMZM2G151496_P01	1	0.496275	0.8043	0.587829
GRMZM2G152447_P01	1	0.956604	0.60828	0.880506
GRMZM2G153536_P01	1	0.960103	0.640372	0.691821
GRMZM2G153536_P02	1	0.849913	0.670917	0.604306
GRMZM2G154811_P01	1	0.586631	0.619001	0.666966
GRMZM2G156800_P01	1	0.901332	0.885347	0.637485
GRMZM2G157727_P02	1	0.458804	0.517454	0.358255
GRMZM2G160351_P01	1	0.496849	0.827089	0.770162
GRMZM2G161302_P01	1	0.627873	0.735008	0.730035
GRMZM2G161534_P01	1	0.754214	0.600893	0.539892
GRMZM2G162333_P02	1	0.774282	0.739732	0.628937
GRMZM2G168176_P01	1	0.789544	0.626063	0.70325
GRMZM2G169911_P01	1	0.83719	0.658046	0.727247
GRMZM2G170013_P01	1	0.733055	0.665466	0.61223
GRMZM2G170699_P01	1	0.817824	0.646888	0.787763
GRMZM2G171478_P01	1	0.75936	0.751927	0.636639
GRMZM2G172152_P01	1	0.424424	0.433932	0.402114
GRMZM2G173124_P03	1	0.512514	0.310397	0.30585
GRMZM2G175818_P02	1	0.570964	0.835324	0.784253
GRMZM2G181028_P01	1	0.335724	0.236606	0.258467
GRMZM2G181551_P01	1	0.691942	0.423536	0.442683
GRMZM2G316256_P01	1	0.522953	0.519308	0.736932
GRMZM2G323679_P01	1	0.915399	0.955129	0.592619
GRMZM2G331154_P01	1	0.796543	0.674153	0.663607
GRMZM2G332922_P01	1	0.640135	0.691969	0.628665
GRMZM2G333916_P01	1	0.784523	0.581157	0.57689
GRMZM2G339151_P01	1	0.81737	0.692179	0.601799
GRMZM2G339503_P01	1	0.761905	0.852756	0.664962
GRMZM2G341918_P02	1	0.852669	0.743562	0.602596
GRMZM2G344521_P02	1	0.387586	0.668014	0.56223
GRMZM2G353266_P01	1	0.994832	0.839713	0.655473
GRMZM2G369815_P01	1	0.963554	0.73833	0.657497
GRMZM2G390160_P02	1	0.828938	0.648235	0.571615
GRMZM2G400489_P01	1	0.891805	0.592545	0.490052
GRMZM2G404973_P01	1	0.792753	0.591158	0.537862
GRMZM2G405699_P01	1	0.913244	0.631771	0.65952
GRMZM2G412601_P01	1	0.808952	0.658106	0.773665
GRMZM2G416142_P01	1	0.842603	0.754174	0.667328
GRMZM2G440916_P01	1	0.825372	0.726261	0.641047
GRMZM2G450055_P01	1	0.777651	0.706181	0.59972
GRMZM2G450498_P01	1	0.878333	0.619227	0.581797
GRMZM2G450807_P01	1	0.848187	0.36333	0.307658
GRMZM2G455243_P01	1	0.77765	0.657669	0.597387
GRMZM2G455642_P01	1	0.879973	0.607013	0.493405
GRMZM2G459052_P01	1	0.987814	0.5507	0.479925
GRMZM2G470382_P01	1	0.847085	0.606723	0.614493
GRMZM2G470974_P01	1	0.850564	0.647153	0.927814
GRMZM2G474777_P01	1	0.984829	0.772986	0.663476
GRMZM2G479378_P01	1	0.654705	0.551039	0.717842
GRMZM2G479608_P01	1	0.98937	0.485498	0.465601
GRMZM2G479760_P01	1	0.938698	0.565108	0.630496
GRMZM2G701362_P01	1	0.706261	0.527884	0.453461
GRMZM5G814985_P01	1	0.71538	0.706302	0.640578
GRMZM5G828488_P01	1	0.673186	0.763156	0.610709
GRMZM5G840145_P01	1	0.7955	0.658753	0.837007
GRMZM5G855337_P01	1	0.779439	0.623878	0.574772
GRMZM5G858094_P02	1	0.489741	0.653589	0.496613
GRMZM5G868433_P01	1	0.950697	0.564654	0.179818
GRMZM5G869530_P03	1	0.709447	0.467597	0.90584
GRMZM5G871126_P01	1	0.774923	0.580729	0.543624
GRMZM5G878044_P01	1	0.864147	0.531036	0.457245
GRMZM5G879851_P01	1	0.706519	0.658096	0.65528
