## Supplementary material for "Large-scale Proteomic and Phosphoproteomic Analysis of Maize Seedling Leaves During De-etiolation": Data S6

### Sheet: kinase 
All kinases that identified in this study
Note: Mapman: annotation of proteins in MapMan website; +/+ represents the protein that identified both in proteome and phosphoteome; -/+ represents the protein that identified only in proteome ; +/- represents the protein that identified only in phosphoteome.
Protein ID	Protein/Phosphoprotein	MapMan	Code	Family	Abbreviation
GRMZM2G004572_P01	+/+	highly similar to ( 619) AT1G53730 | Symbols: SRF6 | SRF6 (STRUBBELIG-RECEPTOR FAMILY 6); ATP binding / protein binding / protein kinase/ protein serine/threonine kinase | chr1:20061771-20065475 FORWARDweakly similar to ( 170) PSKR_DAUCA Phytosulfokine receptor precursor (EC 2.7.11.1) (Phytosulfokine LRR receptor kinase) - Daucus carota (Carrot)highly similar to ( 932) loc_os10g25090 12010.m05459 protein leucine-rich repeat transmembrane protein kinase 1, putative, expressed seq=cds; coord=1:141071460..141076910:-1; parent_gene=GRMZM2G004572	1.1.1	Leucine-rich transmembrane protein kinase	Leucine-rich
GRMZM2G071573_P01	+/+	highly similar to ( 712) AT4G22130 | Symbols: SRF8 | SRF8 (STRUBBELIG-RECEPTOR FAMILY 8); ATP binding / kinase/ protein binding / protein kinase | chr4:11724781-11727331 FORWARDweakly similar to ( 192) CRI4_MAIZE Putative receptor protein kinase CRINKLY4 precursor (EC 2.7.11.1) - Zea mays (Maize)highly similar to ( 873) loc_os02g09740 12002.m100127 protein receptor protein kinase TMK1 precursor, putative, expressed seq=cds; coord=9:97249911..97255527:1; parent_gene=GRMZM2G071573	1.1.1	Leucine-rich transmembrane protein kinase	Leucine-rich
GRMZM2G085246_P02	+/+	moderately similar to ( 318) AT4G03390 | Symbols: SRF3 | SRF3 (STRUBBELIG-RECEPTOR FAMILY 3); ATP binding / kinase/ protein serine/threonine kinase | chr4:1490912-1494553 REVERSEweakly similar to ( 179) PSKR_DAUCA Phytosulfokine receptor precursor (EC 2.7.11.1) (Phytosulfokine LRR receptor kinase) - Daucus carota (Carrot)highly similar to ( 557) loc_os06g45020 12006.m09029 protein LRR receptor-like protein kinase, putative, expressed seq=cds; coord=9:105527336..105535572:-1; parent_gene=GRMZM2G085246	1.1.1	Leucine-rich transmembrane protein kinase	Leucine-rich
GRMZM2G103070_P01	+/+	highly similar to ( 754) AT4G22130 | Symbols: SRF8 | SRF8 (STRUBBELIG-RECEPTOR FAMILY 8); ATP binding / kinase/ protein binding / protein kinase | chr4:11724781-11727331 FORWARDmoderately similar to ( 203) PSKR_DAUCA Phytosulfokine receptor precursor (EC 2.7.11.1) (Phytosulfokine LRR receptor kinase) - Daucus carota (Carrot)nearly identical (1074) loc_os02g09740 12002.m100127 protein receptor protein kinase TMK1 precursor, putative, expressed seq=cds; coord=5:100686316..100699990:1; parent_gene=GRMZM2G103070	1.1.1	Leucine-rich transmembrane protein kinase	Leucine-rich
GRMZM2G121573_P02	-/+	highly similar to ( 703) AT1G53730 | Symbols: SRF6 | SRF6 (STRUBBELIG-RECEPTOR FAMILY 6); ATP binding / protein binding / protein kinase/ protein serine/threonine kinase | chr1:20061771-20065475 FORWARDmoderately similar to ( 207) PSKR_DAUCA Phytosulfokine receptor precursor (EC 2.7.11.1) (Phytosulfokine LRR receptor kinase) - Daucus carota (Carrot)highly similar to ( 988) loc_os07g42626 12007.m079752 protein leucine-rich repeat transmembrane protein kinase 1-like protein, putative, expressed seq=cds; coord=7:165815772..165820509:1; parent_gene=GRMZM2G121573	1.1.1	Leucine-rich transmembrane protein kinase	Leucine-rich
GRMZM2G153393_P01	+/+	highly similar to ( 739) AT1G53730 | Symbols: SRF6 | SRF6 (STRUBBELIG-RECEPTOR FAMILY 6); ATP binding / protein binding / protein kinase/ protein serine/threonine kinase | chr1:20061771-20065475 FORWARDmoderately similar to ( 209) NORK_MEDTR Nodulation receptor kinase precursor (EC 2.7.11.1) (Does not make infections protein 2) (Symbiosis receptor-like kinase) (MtSYMRK) - Medicago truncatula (Barrel medic)nearly identical (1095) loc_os03g08550 12003.m101216 protein leucine-rich repeat transmembrane protein kinase 2, putative, expressed seq=cds; coord=1:17640825..17656415:1; parent_gene=GRMZM2G153393	1.1.1	Leucine-rich transmembrane protein kinase	Leucine-rich
GRMZM2G162531_P04	-/+	highly similar to ( 549) AT4G22130 | Symbols: SRF8 | SRF8 (STRUBBELIG-RECEPTOR FAMILY 8); ATP binding / kinase/ protein binding / protein kinase | chr4:11724781-11727331 FORWARDweakly similar to ( 180) PSKR_DAUCA Phytosulfokine receptor precursor (EC 2.7.11.1) (Phytosulfokine LRR receptor kinase) - Daucus carota (Carrot)highly similar to ( 687) loc_os02g09740 12002.m100127 protein receptor protein kinase TMK1 precursor, putative, expressed seq=cds; coord=6:97611235..97615421:1; parent_gene=GRMZM2G162531	1.1.1	Leucine-rich transmembrane protein kinase	Leucine-rich
GRMZM2G335638_P01	+/+	moderately similar to ( 350) AT4G03390 | Symbols: SRF3 | SRF3 (STRUBBELIG-RECEPTOR FAMILY 3); ATP binding / kinase/ protein serine/threonine kinase | chr4:1490912-1494553 REVERSEweakly similar to ( 166) NORK_MEDTR Nodulation receptor kinase precursor (EC 2.7.11.1) (Does not make infections protein 2) (Symbiosis receptor-like kinase) (MtSYMRK) - Medicago truncatula (Barrel medic)highly similar to ( 674) loc_os02g07960 12002.m33345 protein ATP binding protein, putative, expressed seq=cds; coord=5:87768921..87790572:-1; parent_gene=GRMZM2G335638	1.1.1	Leucine-rich transmembrane protein kinase	Leucine-rich
GRMZM2G020986_P01	+/-	moderately similar to ( 239) AT4G03390 | Symbols: SRF3 | SRF3 (STRUBBELIG-RECEPTOR FAMILY 3); ATP binding / kinase/ protein serine/threonine kinase | chr4:1490912-1494553 REVERSEmoderately similar to ( 392) loc_os02g07960 12002.m33345 protein ATP binding protein, putative, expressed seq=cds; coord=4:235380968..235387352:1; parent_gene=GRMZM2G020986	1.1.1	Leucine-rich transmembrane protein kinase	Leucine-rich
GRMZM2G121573_P01	+/-	highly similar to ( 733) AT1G53730 | Symbols: SRF6 | SRF6 (STRUBBELIG-RECEPTOR FAMILY 6); ATP binding / protein binding / protein kinase/ protein serine/threonine kinase | chr1:20061771-20065475 FORWARDmoderately similar to ( 210) PSKR_DAUCA Phytosulfokine receptor precursor (EC 2.7.11.1) (Phytosulfokine LRR receptor kinase) - Daucus carota (Carrot)nearly identical (1034) loc_os07g42626 12007.m079752 protein leucine-rich repeat transmembrane protein kinase 1-like protein, putative, expressed seq=cds; coord=7:165815700..165820702:1; parent_gene=GRMZM2G121573	1.1.1	Leucine-rich transmembrane protein kinase	Leucine-rich
GRMZM2G162531_P01	+/-	highly similar to ( 629) AT4G22130 | Symbols: SRF8 | SRF8 (STRUBBELIG-RECEPTOR FAMILY 8); ATP binding / kinase/ protein binding / protein kinase | chr4:11724781-11727331 FORWARDmoderately similar to ( 202) PSKR_DAUCA Phytosulfokine receptor precursor (EC 2.7.11.1) (Phytosulfokine LRR receptor kinase) - Daucus carota (Carrot)highly similar to ( 792) loc_os02g09740 12002.m100127 protein receptor protein kinase TMK1 precursor, putative, expressed seq=cds; coord=6:97610091..97628131:1; parent_gene=GRMZM2G162531	1.1.1	Leucine-rich transmembrane protein kinase	Leucine-rich
GRMZM2G330907_P01	+/-	highly similar to ( 724) AT1G53730 | Symbols: SRF6 | SRF6 (STRUBBELIG-RECEPTOR FAMILY 6); ATP binding / protein binding / protein kinase/ protein serine/threonine kinase | chr1:20061771-20065475 FORWARDmoderately similar to ( 201) NORK_PEA Nodulation receptor kinase precursor (EC 2.7.11.1) - Pisum sativum (Garden pea)nearly identical (1087) loc_os03g08550 12003.m101216 protein leucine-rich repeat transmembrane protein kinase 2, putative, expressed seq=cds; coord=9:149997326..150009049:-1; parent_gene=GRMZM2G330907	1.1.1	Leucine-rich transmembrane protein kinase	Leucine-rich
GRMZM2G434277_P01	+/-	moderately similar to ( 301) AT4G03390 | Symbols: SRF3 | SRF3 (STRUBBELIG-RECEPTOR FAMILY 3); ATP binding / kinase/ protein serine/threonine kinase | chr4:1490912-1494553 REVERSEweakly similar to ( 158) PSKR_DAUCA Phytosulfokine receptor precursor (EC 2.7.11.1) (Phytosulfokine LRR receptor kinase) - Daucus carota (Carrot)moderately similar to ( 494) loc_os07g37810 12007.m079720 protein protein kinase, putative, expressed seq=cds; coord=7:158043251..158049165:-1; parent_gene=GRMZM2G434277	1.1.1	Leucine-rich transmembrane protein kinase	Leucine-rich
GRMZM2G431524_P02	-/+	moderately similar to ( 463) AT2G25220 | Symbols: | ATP binding / kinase/ protein kinase/ protein serine/threonine kinase/ protein tyrosine kinase | chr2:10742918-10745540 REVERSEmoderately similar to ( 220) CRI4_MAIZE Putative receptor protein kinase CRINKLY4 precursor (EC 2.7.11.1) - Zea mays (Maize)highly similar to ( 601) loc_os05g25540 12005.m06847 protein phytosulfokine receptor precursor, putative, expressed seq=cds; coord=9:92553820..92557269:-1; parent_gene=GRMZM2G431524	1.1.2	Ser_thr kinase like protein	Ser_thr
GRMZM2G431524_P01	+/-	moderately similar to ( 467) AT2G25220 | Symbols: | ATP binding / kinase/ protein kinase/ protein serine/threonine kinase/ protein tyrosine kinase | chr2:10742918-10745540 REVERSEmoderately similar to ( 220) CRI4_MAIZE Putative receptor protein kinase CRINKLY4 precursor (EC 2.7.11.1) - Zea mays (Maize)highly similar to ( 654) loc_os05g25540 12005.m06847 protein phytosulfokine receptor precursor, putative, expressed seq=cds; coord=9:92553820..92557300:-1; parent_gene=GRMZM2G431524	1.1.2	Ser_thr kinase like protein	Ser_thr
GRMZM2G026151_P01	-/+	moderately similar to ( 308) AT2G33580 | Symbols: | protein kinase family protein / peptidoglycan-binding LysM domain-containing protein | chr2:14219848-14221842 REVERSEweakly similar to ( 162) CRI4_MAIZE Putative receptor protein kinase CRINKLY4 precursor (EC 2.7.11.1) - Zea mays (Maize)moderately similar to ( 486) loc_os02g09960 12002.m06293 protein protein kinase, putative, expressed seq=cds; coord=4:233992133..233994417:-1; parent_gene=GRMZM2G026151	1.1.3	LysM	LysM
GRMZM2G159105_P01	+/+	highly similar to ( 526) AT1G51940 | Symbols: | protein kinase family protein / peptidoglycan-binding LysM domain-containing protein | chr1:19296092-19298941 REVERSEweakly similar to ( 177) PSKR_DAUCA Phytosulfokine receptor precursor (EC 2.7.11.1) (Phytosulfokine LRR receptor kinase) - Daucus carota (Carrot)highly similar to ( 686) loc_os01g53840 12001.m11548 protein protein kinase, putative, expressed seq=cds; coord=3:199478617..199484783:1; parent_gene=GRMZM2G159105	1.1.3	LysM	LysM
GRMZM2G022645_P01	+/-	moderately similar to ( 210) AT2G33580 | Symbols: | protein kinase family protein / peptidoglycan-binding LysM domain-containing protein | chr2:14219848-14221842 REVERSEweakly similar to ( 158) PSKR_DAUCA Phytosulfokine receptor precursor (EC 2.7.11.1) (Phytosulfokine LRR receptor kinase) - Daucus carota (Carrot)highly similar to ( 562) loc_os02g45750 12002.m09612 protein protein kinase, putative, expressed seq=cds; coord=5:196508211..196511894:1; parent_gene=GRMZM2G022645	1.1.3	LysM	LysM
GRMZM2G024024_P01	+/-	moderately similar to ( 296) AT2G33580 | Symbols: | protein kinase family protein / peptidoglycan-binding LysM domain-containing protein | chr2:14219848-14221842 REVERSEweakly similar to ( 160) CRI4_MAIZE Putative receptor protein kinase CRINKLY4 precursor (EC 2.7.11.1) - Zea mays (Maize)highly similar to ( 749) loc_os02g09960 12002.m06293 protein protein kinase, putative, expressed seq=cds; coord=5:125492455..125494787:-1; parent_gene=GRMZM2G024024	1.1.3	LysM	LysM
GRMZM2G071478_P01	+/-	weakly similar to ( 197) AT2G33580 | Symbols: | protein kinase family protein / peptidoglycan-binding LysM domain-containing protein | chr2:14219848-14221842 REVERSEweakly similar to ( 118) KPRO_MAIZE Putative receptor protein kinase ZmPK1 precursor (EC 2.7.11.1) - Zea mays (Maize)highly similar to ( 662) loc_os11g35330 12011.m07385 protein protein kinase, putative, expressed seq=cds; coord=4:211155543..211157910:1; parent_gene=GRMZM2G071478	1.1.3	LysM	LysM
GRMZM2G317770_P01	+/-	highly similar to ( 523) AT3G21630 | Symbols: CERK1, LYSM RLK1 | CERK1 (CHITIN ELICITOR RECEPTOR KINASE 1); kinase/ receptor signaling protein/ transmembrane receptor protein kinase | chr3:7615543-7618530 REVERSEweakly similar to ( 192) CRI4_MAIZE Putative receptor protein kinase CRINKLY4 precursor (EC 2.7.11.1) - Zea mays (Maize)highly similar to ( 621) loc_os08g42580 12008.m62032 protein lysM receptor-like kinase, putative, expressed seq=cds; coord=1:195910142..195923328:1; parent_gene=GRMZM2G317770	1.1.3	LysM	LysM
GRMZM2G061596_P01	+/+	moderately similar to ( 397) AT2G18890 | Symbols: | protein kinase family protein | chr2:8184027-8185673 FORWARDweakly similar to ( 187) CRI4_MAIZE Putative receptor protein kinase CRINKLY4 precursor (EC 2.7.11.1) - Zea mays (Maize)highly similar to ( 571) loc_os06g47820 12006.m09308 protein BRASSINOSTEROID INSENSITIVE 1-associated receptor kinase 1 precursor, putative, expressed seq=cds; coord=5:52743403..52745641:1; parent_gene=GRMZM2G061596	1.10.1	RLCK VI (Receptor Like Cytoplasmic Kinase VI)	RLCK
GRMZM2G095302_P01	-/+	weakly similar to ( 154) AT5G65530 | Symbols: | protein kinase, putative | chr5:26190844-26192826 REVERSEmoderately similar to ( 373) loc_os06g45350 12006.m31915 protein ATP binding protein, putative, expressed seq=cds; coord=9:109312318..109317192:1; parent_gene=GRMZM2G095302	1.10.1	RLCK VI (Receptor Like Cytoplasmic Kinase VI)	RLCK
GRMZM2G118939_P02	-/+	moderately similar to ( 255) AT3G15890 | Symbols: | protein kinase family protein | chr3:5374389-5376114 FORWARDweakly similar to ( 160) NORK_PEA Nodulation receptor kinase precursor (EC 2.7.11.1) - Pisum sativum (Garden pea)moderately similar to ( 429) loc_os02g09359 12002.m06232 protein BRASSINOSTEROID INSENSITIVE 1-associated receptor kinase 1 precursor, putative, expressed seq=cds; coord=5:96751789..96755122:1; parent_gene=GRMZM2G118939	1.10.1	RLCK VI (Receptor Like Cytoplasmic Kinase VI)	RLCK
GRMZM2G422373_P01	+/+	highly similar to ( 649) AT3G24660 | Symbols: TMKL1 | TMKL1 (transmembrane kinase-like 1); ATP binding / kinase/ protein serine/threonine kinase | chr3:9003641-9005751 FORWARDweakly similar to ( 173) RPK1_IPONI Receptor-like protein kinase precursor (EC 2.7.11.1) - Ipomoea nil (Japanese morning glory) (Pharbitis nil)highly similar to ( 740) loc_os08g45060 12008.m08476 protein protein Kinase-like protein TMKL1 precursor, putative, expressed seq=cds; coord=1:202158131..202160689:-1; parent_gene=GRMZM2G422373	1.10.1	RLCK VI (Receptor Like Cytoplasmic Kinase VI)	RLCK
GRMZM2G355450_P01	+/-	moderately similar to ( 372) AT2G45590 | Symbols: | protein kinase family protein | chr2:18786725-18788776 FORWARDvery weakly similar to (93.2) CRI4_MAIZE Putative receptor protein kinase CRINKLY4 precursor (EC 2.7.11.1) - Zea mays (Maize)highly similar to ( 758) loc_os03g14710 12003.m06909 protein ATP binding protein, putative, expressed seq=cds; coord=1:34715608..34717855:1; parent_gene=GRMZM2G355450	1.10.1	RLCK VI (Receptor Like Cytoplasmic Kinase VI)	RLCK
GRMZM2G093210_P01	+/-	highly similar to ( 577) AT2G37710 | Symbols: RLK | RLK (receptor lectin kinase); kinase | chr2:15814934-15816961 REVERSEweakly similar to ( 200) PSKR_DAUCA Phytosulfokine receptor precursor (EC 2.7.11.1) (Phytosulfokine LRR receptor kinase) - Daucus carota (Carrot)highly similar to ( 853) loc_os03g60810 12003.m10969 protein lectin-like receptor kinase 7, putative, expressed seq=cds; coord=1:293933182..293935635:-1; parent_gene=GRMZM2G093210	1.11.1	Legume Lectin Domain Kinase	Legume
GRMZM2G093736_P01	+/-	highly similar to ( 605) AT3G55550 | Symbols: | lectin protein kinase, putative | chr3:20600019-20602073 REVERSEweakly similar to ( 192) NORK_PEA Nodulation receptor kinase precursor (EC 2.7.11.1) - Pisum sativum (Garden pea)highly similar to ( 923) loc_os12g38610 12012.m07646 protein lectin-like receptor kinase 7, putative, expressed seq=cds; coord=1:156486765..156489323:-1; parent_gene=GRMZM2G093736	1.11.1	Legume Lectin Domain Kinase	Legume
GRMZM2G168953_P01	+/-	highly similar to ( 650) AT2G37710 | Symbols: RLK | RLK (receptor lectin kinase); kinase | chr2:15814934-15816961 REVERSEmoderately similar to ( 211) PSKR_DAUCA Phytosulfokine receptor precursor (EC 2.7.11.1) (Phytosulfokine LRR receptor kinase) - Daucus carota (Carrot)highly similar to ( 969) loc_os04g44910 12004.m35044 protein protein kinase, putative, expressed seq=cds; coord=10:132547528..132555122:1; parent_gene=GRMZM2G168953	1.11.1	Legume Lectin Domain Kinase	Legume
GRMZM2G397889_P01	+/-	highly similar to ( 664) AT2G37710 | Symbols: RLK | RLK (receptor lectin kinase); kinase | chr2:15814934-15816961 REVERSEweakly similar to ( 190) PSKR_DAUCA Phytosulfokine receptor precursor (EC 2.7.11.1) (Phytosulfokine LRR receptor kinase) - Daucus carota (Carrot)highly similar to ( 897) loc_os07g03890 12007.m04859 protein lectin-like receptor kinase 7, putative seq=cds; coord=6:120591482..120593694:1; parent_gene=GRMZM2G397889	1.11.1	Legume Lectin Domain Kinase	Legume
GRMZM5G869971_P01	+/-	moderately similar to ( 495) AT5G10530 | Symbols: | lectin protein kinase, putative | chr5:3324978-3326933 REVERSEweakly similar to ( 187) NORK_MEDTR Nodulation receptor kinase precursor (EC 2.7.11.1) (Does not make infections protein 2) (Symbiosis receptor-like kinase) (MtSYMRK) - Medicago truncatula (Barrel medic)highly similar to (1000) loc_os01g57100 12001.m11865 protein protein kinase, putative, expressed seq=cds; coord=8:172125246..172127551:-1; parent_gene=GRMZM5G869971	1.11.1	Legume Lectin Domain Kinase	Legume
GRMZM2G021619_P01	+/-	highly similar to ( 543) AT1G27190 | Symbols: | leucine-rich repeat transmembrane protein kinase, putative | chr1:9446923-9448728 REVERSEweakly similar to ( 170) PSKR_DAUCA Phytosulfokine receptor precursor (EC 2.7.11.1) (Phytosulfokine LRR receptor kinase) - Daucus carota (Carrot)highly similar to ( 845) loc_os04g41030 12004.m09083 protein systemin receptor SR160 precursor, putative, expressed seq=cds; coord=2:36079677..36082153:-1; parent_gene=GRMZM2G021619	1.12.1	LRR X (Leucine Rich Repeat Receptor Kinase X)	LRR
GRMZM2G121565_P01	+/-	highly similar to ( 645) AT5G48380 | Symbols: | leucine-rich repeat family protein / protein kinase family protein | chr5:19604584-19606532 REVERSEmoderately similar to ( 238) PSKR_DAUCA Phytosulfokine receptor precursor (EC 2.7.11.1) (Phytosulfokine LRR receptor kinase) - Daucus carota (Carrot)highly similar to ( 896) loc_os05g34270 12005.m07658 protein BRASSINOSTEROID INSENSITIVE 1-associated receptor kinase 1 precursor, putative, expressed seq=cds; coord=6:147209070..147212492:-1; parent_gene=GRMZM2G121565	1.12.1	LRR X (Leucine Rich Repeat Receptor Kinase X)	LRR
GRMZM2G167280_P01	+/-	highly similar to ( 529) AT1G27190 | Symbols: | leucine-rich repeat transmembrane protein kinase, putative | chr1:9446923-9448728 REVERSEweakly similar to ( 167) PSKR_DAUCA Phytosulfokine receptor precursor (EC 2.7.11.1) (Phytosulfokine LRR receptor kinase) - Daucus carota (Carrot)highly similar to ( 855) loc_os04g41030 12004.m09083 protein systemin receptor SR160 precursor, putative, expressed seq=cds; coord=10:126581440..126586818:1; parent_gene=GRMZM2G167280	1.12.1	LRR X (Leucine Rich Repeat Receptor Kinase X)	LRR
GRMZM2G172330_P01	+/-	highly similar to ( 630) AT5G48380 | Symbols: | leucine-rich repeat family protein / protein kinase family protein | chr5:19604584-19606532 REVERSEmoderately similar to ( 288) PSKR_DAUCA Phytosulfokine receptor precursor (EC 2.7.11.1) (Phytosulfokine LRR receptor kinase) - Daucus carota (Carrot)highly similar to ( 974) loc_os11g14420 12011.m05578 protein brassinosteroid LRR receptor kinase precursor, putative, expressed seq=cds; coord=2:219804157..219808169:-1; parent_gene=GRMZM2G172330	1.12.1	LRR X (Leucine Rich Repeat Receptor Kinase X)	LRR
GRMZM2G019317_P01	+/+	highly similar to ( 869) AT5G16000 | Symbols: NIK1 | NIK1 (NSP-INTERACTING KINASE 1); kinase | chr5:5224264-5227003 FORWARDmoderately similar to ( 285) PSKR_DAUCA Phytosulfokine receptor precursor (EC 2.7.11.1) (Phytosulfokine LRR receptor kinase) - Daucus carota (Carrot)highly similar to ( 971) loc_os06g16330 12006.m06346 protein BRASSINOSTEROID INSENSITIVE 1-associated receptor kinase 1 precursor, putative, expressed seq=cds; coord=5:204589912..204594285:-1; parent_gene=GRMZM2G019317	1.12.2	LRR II & X (Leucine Rich Repeat Receptor Kinase II & X)	LRR
GRMZM2G150024_P02	-/+	moderately similar to ( 306) AT1G71830 | Symbols: SERK1, ATSERK1 | SERK1 (SOMATIC EMBRYOGENESIS RECEPTOR-LIKE KINASE 1); kinase/ transmembrane receptor protein serine/threonine kinase | chr1:27018575-27021842 FORWARDvery weakly similar to (88.2) NORK_PEA Nodulation receptor kinase precursor (EC 2.7.11.1) - Pisum sativum (Garden pea)moderately similar to ( 320) loc_os04g38480 12004.m35325 protein BRASSINOSTEROID INSENSITIVE 1-associated receptor kinase 1 precursor, putative, expressed seq=cds; coord=4:124635638..124642028:-1; parent_gene=GRMZM2G150024	1.12.2	LRR II & X (Leucine Rich Repeat Receptor Kinase II & X)	LRR
AC217401.3_FGP003	+/-	highly similar to ( 776) AT5G10290 | Symbols: | leucine-rich repeat family protein / protein kinase family protein | chr5:3235462-3238171 REVERSEmoderately similar to ( 243) PSKR_DAUCA Phytosulfokine receptor precursor (EC 2.7.11.1) (Phytosulfokine LRR receptor kinase) - Daucus carota (Carrot)highly similar to ( 974) loc_os03g49620 12003.m35380 protein BRASSINOSTEROID INSENSITIVE 1-associated receptor kinase 1 precursor, putative, expressed seq=cds; coord=1:264865477..264869630:-1; parent_gene=AC217401.3_FG003	1.12.2	LRR II & X (Leucine Rich Repeat Receptor Kinase II & X)	LRR
GRMZM2G067675_P01	+/-	highly similar to ( 783) AT1G60800 | Symbols: NIK3 | NIK3 (NSP-INTERACTING KINASE 3); kinase | chr1:22383601-22386931 REVERSEmoderately similar to ( 247) PSKR_DAUCA Phytosulfokine receptor precursor (EC 2.7.11.1) (Phytosulfokine LRR receptor kinase) - Daucus carota (Carrot)nearly identical (1046) loc_os01g07630 12001.m42609 protein BRASSINOSTEROID INSENSITIVE 1-associated receptor kinase 1 precursor, putative, expressed seq=cds; coord=8:17301645..17306811:-1; parent_gene=GRMZM2G067675	1.12.2	LRR II & X (Leucine Rich Repeat Receptor Kinase II & X)	LRR
GRMZM2G115420_P01	+/-	highly similar to ( 936) AT1G34210 | Symbols: SERK2, ATSERK2 | SERK2 (SOMATIC EMBRYOGENESIS RECEPTOR-LIKE KINASE 2); kinase | chr1:12459078-12462752 FORWARDmoderately similar to ( 229) PSKR_DAUCA Phytosulfokine receptor precursor (EC 2.7.11.1) (Phytosulfokine LRR receptor kinase) - Daucus carota (Carrot)highly similar to ( 999) loc_os04g38480 12004.m35325 protein BRASSINOSTEROID INSENSITIVE 1-associated receptor kinase 1 precursor, putative, expressed seq=cds; coord=5:176215600..176221189:-1; parent_gene=GRMZM2G115420	1.12.2	LRR II & X (Leucine Rich Repeat Receptor Kinase II & X)	LRR
GRMZM2G384439_P02	+/-	highly similar to ( 904) AT1G34210 | Symbols: SERK2, ATSERK2 | SERK2 (SOMATIC EMBRYOGENESIS RECEPTOR-LIKE KINASE 2); kinase | chr1:12459078-12462752 FORWARDmoderately similar to ( 226) NORK_PEA Nodulation receptor kinase precursor (EC 2.7.11.1) - Pisum sativum (Garden pea)highly similar to ( 975) loc_os08g07760 12008.m04913 protein BRASSINOSTEROID INSENSITIVE 1-associated receptor kinase 1 precursor, putative, expressed seq=cds; coord=10:71465528..71471588:-1; parent_gene=GRMZM2G384439	1.12.2	LRR II & X (Leucine Rich Repeat Receptor Kinase II & X)	LRR
GRMZM2G066274_P01	+/+	moderately similar to ( 413) AT3G51740 | Symbols: IMK2 | IMK2 (INFLORESCENCE MERISTEM RECEPTOR-LIKE KINASE 2); ATP binding / kinase/ protein kinase/ protein serine/threonine kinase | chr3:19189248-19191842 FORWARDweakly similar to ( 183) PSKR_DAUCA Phytosulfokine receptor precursor (EC 2.7.11.1) (Phytosulfokine LRR receptor kinase) - Daucus carota (Carrot)nearly identical (1104) loc_os03g18630 12003.m07284 protein receptor-like kinase RHG1, putative, expressed seq=cds; coord=1:46405877..46408841:1; parent_gene=GRMZM2G066274	1.12.3	LRR VII (Leucine Rich Repeat Receptor Kinase VII) containing a transmembrane region	LRR
GRMZM2G089819_P01	+/+	moderately similar to ( 426) AT3G51740 | Symbols: IMK2 | IMK2 (INFLORESCENCE MERISTEM RECEPTOR-LIKE KINASE 2); ATP binding / kinase/ protein kinase/ protein serine/threonine kinase | chr3:19189248-19191842 FORWARDweakly similar to ( 181) PSKR_DAUCA Phytosulfokine receptor precursor (EC 2.7.11.1) (Phytosulfokine LRR receptor kinase) - Daucus carota (Carrot)highly similar to ( 899) loc_os11g01620 12011.m04365 protein brassinosteroid LRR receptor kinase precursor, putative, expressed seq=cds; coord=4:183706989..183710550:1; parent_gene=GRMZM2G089819	1.12.3	LRR VII (Leucine Rich Repeat Receptor Kinase VII) containing a transmembrane region	LRR
GRMZM2G138338_P01	+/+	highly similar to ( 611) AT3G28040 | Symbols: | leucine-rich repeat transmembrane protein kinase, putative | chr3:10435139-10438268 FORWARDmoderately similar to ( 258) RPK1_IPONI Receptor-like protein kinase precursor (EC 2.7.11.1) - Ipomoea nil (Japanese morning glory) (Pharbitis nil)nearly identical (1328) loc_os01g72700 12001.m13304 protein ATP binding protein, putative, expressed seq=cds; coord=3:147403660..147407494:-1; parent_gene=GRMZM2G138338	1.12.3	LRR VII (Leucine Rich Repeat Receptor Kinase VII) containing a transmembrane region	LRR
GRMZM2G059117_P01	+/-	highly similar to ( 604) AT3G28040 | Symbols: | leucine-rich repeat transmembrane protein kinase, putative | chr3:10435139-10438268 FORWARDmoderately similar to ( 251) RPK1_IPONI Receptor-like protein kinase precursor (EC 2.7.11.1) - Ipomoea nil (Japanese morning glory) (Pharbitis nil)nearly identical (1331) loc_os01g72700 12001.m13304 protein ATP binding protein, putative, expressed seq=cds; coord=8:157462876..157466628:-1; parent_gene=GRMZM2G059117	1.12.3	LRR VII (Leucine Rich Repeat Receptor Kinase VII) containing a transmembrane region	LRR
GRMZM2G119850_P01	+/-	highly similar to ( 966) AT3G56370 | Symbols: | leucine-rich repeat transmembrane protein kinase, putative | chr3:20899403-20902390 REVERSEmoderately similar to ( 334) PSKR_DAUCA Phytosulfokine receptor precursor (EC 2.7.11.1) (Phytosulfokine LRR receptor kinase) - Daucus carota (Carrot)nearly identical (1484) loc_os03g21730 12003.m07577 protein receptor-like protein kinase precursor, putative, expressed seq=cds; coord=1:56073143..56077145:1; parent_gene=GRMZM2G119850	1.12.3	LRR VII (Leucine Rich Repeat Receptor Kinase VII) containing a transmembrane region	LRR
GRMZM2G128315_P01	+/-	highly similar to ( 760) AT3G56370 | Symbols: | leucine-rich repeat transmembrane protein kinase, putative | chr3:20899403-20902390 REVERSEmoderately similar to ( 278) PSKR_DAUCA Phytosulfokine receptor precursor (EC 2.7.11.1) (Phytosulfokine LRR receptor kinase) - Daucus carota (Carrot)nearly identical (1216) loc_os05g40050 12005.m083754 protein leucine-rich repeat receptor protein kinase EXS precursor, putative, expressed seq=cds; coord=6:154164366..154168121:1; parent_gene=GRMZM2G128315	1.12.3	LRR VII (Leucine Rich Repeat Receptor Kinase VII) containing a transmembrane region	LRR
GRMZM2G141355_P01	+/-	highly similar to ( 795) AT2G24230 | Symbols: | leucine-rich repeat transmembrane protein kinase, putative | chr2:10301979-10304540 REVERSEweakly similar to ( 178) PSKR_DAUCA Phytosulfokine receptor precursor (EC 2.7.11.1) (Phytosulfokine LRR receptor kinase) - Daucus carota (Carrot)nearly identical (1196) loc_os08g17410 12008.m05860 protein BRASSINOSTEROID INSENSITIVE 1 precursor, putative, expressed seq=cds; coord=4:66729667..66732786:1; parent_gene=GRMZM2G141355	1.12.3	LRR VII (Leucine Rich Repeat Receptor Kinase VII) containing a transmembrane region	LRR
GRMZM2G145753_P01	+/-	highly similar to ( 825) AT3G56370 | Symbols: | leucine-rich repeat transmembrane protein kinase, putative | chr3:20899403-20902390 REVERSEmoderately similar to ( 307) RPK1_IPONI Receptor-like protein kinase precursor (EC 2.7.11.1) - Ipomoea nil (Japanese morning glory) (Pharbitis nil)nearly identical (1326) loc_os01g60670 12001.m12195 protein receptor-like protein kinase precursor, putative, expressed seq=cds; coord=3:184671622..184675445:1; parent_gene=GRMZM2G145753	1.12.3	LRR VII (Leucine Rich Repeat Receptor Kinase VII) containing a transmembrane region	LRR
GRMZM2G172014_P02	+/-	highly similar to ( 789) AT1G12460 | Symbols: | leucine-rich repeat transmembrane protein kinase, putative | chr1:4247703-4250444 FORWARDmoderately similar to ( 295) RPK1_IPONI Receptor-like protein kinase precursor (EC 2.7.11.1) - Ipomoea nil (Japanese morning glory) (Pharbitis nil)nearly identical (1213) loc_os03g03570 12003.m101708 protein ATP binding protein, putative, expressed seq=cds; coord=9:153507679..153511463:-1; parent_gene=GRMZM2G172014	1.12.3	LRR VII (Leucine Rich Repeat Receptor Kinase VII) containing a transmembrane region	LRR
GRMZM2G048294_P01	+/+	nearly identical (1112) AT4G39400 | Symbols: BRI1, CBB2, DWF2, BIN1, ATBRI1 | BRI1 (BRASSINOSTEROID INSENSITIVE 1); kinase/ protein binding / protein heterodimerization/ protein homodimerization/ protein kinase/ protein serine/threonine kinase | chr4:18324826-18328416 FORWARDmoderately similar to ( 438) PSKR_DAUCA Phytosulfokine receptor precursor (EC 2.7.11.1) (Phytosulfokine LRR receptor kinase) - Daucus carota (Carrot)nearly identical (1636) loc_os01g52050 12001.m11379 protein systemin receptor SR160 precursor, putative, expressed seq=cds; coord=8:155077128..155081200:-1; parent_gene=GRMZM2G048294	1.12.4	LRR XI & XII (Leucine Rich Repeat Receptor Kinase XI & XII)	LRR
GRMZM2G072569_P01	+/+	nearly identical (1325) AT5G65700 | Symbols: BAM1 | BAM1 (BARELY ANY MERISTEM 1); ATP binding / kinase/ protein serine/threonine kinase | chr5:26281826-26284945 FORWARDmoderately similar to ( 496) RPK1_IPONI Receptor-like protein kinase precursor (EC 2.7.11.1) - Ipomoea nil (Japanese morning glory) (Pharbitis nil)nearly identical (1576) loc_os03g56270 12003.m35431 protein receptor protein kinase CLAVATA1 precursor, putative, expressed seq=cds; coord=1:282527208..282531550:1; parent_gene=GRMZM2G072569	1.12.4	LRR XI & XII (Leucine Rich Repeat Receptor Kinase XI & XII)	LRR
GRMZM2G141517_P01	+/+	nearly identical (1253) AT5G65700 | Symbols: BAM1 | BAM1 (BARELY ANY MERISTEM 1); ATP binding / kinase/ protein serine/threonine kinase | chr5:26281826-26284945 FORWARDmoderately similar to ( 487) RPK1_IPONI Receptor-like protein kinase precursor (EC 2.7.11.1) - Ipomoea nil (Japanese morning glory) (Pharbitis nil)nearly identical (1494) loc_os07g04190 12007.m04888 protein receptor protein kinase CLAVATA1 precursor, putative, expressed seq=cds; coord=7:4077194..4081173:-1; parent_gene=GRMZM2G141517	1.12.4	LRR XI & XII (Leucine Rich Repeat Receptor Kinase XI & XII)	LRR
GRMZM2G006554_P01	+/-	weakly similar to ( 155) AT2G40860 | Symbols: | protein kinase family protein / protein phosphatase 2C ( PP2C) family protein | chr2:17053747-17057108 REVERSEweakly similar to ( 187) loc_os01g36080 12001.m150619 protein protein phosphatase 2C containing protein, expressed seq=cds; coord=8:59158617..59159128:1; parent_gene=GRMZM2G006554	1.12.4	LRR XI & XII (Leucine Rich Repeat Receptor Kinase XI & XII)	LRR
GRMZM2G016477_P01	+/-	nearly identical (1107) AT4G36180 | Symbols: | leucine-rich repeat family protein | chr4:17120209-17123698 REVERSEmoderately similar to ( 348) RPK1_IPONI Receptor-like protein kinase precursor (EC 2.7.11.1) - Ipomoea nil (Japanese morning glory) (Pharbitis nil)nearly identical (1587) loc_os04g48760 12004.m09811 protein BRASSINOSTEROID INSENSITIVE 1 precursor, putative, expressed seq=cds; coord=10:136114579..136118747:-1; parent_gene=GRMZM2G016477	1.12.4	LRR XI & XII (Leucine Rich Repeat Receptor Kinase XI & XII)	LRR
GRMZM2G017409_P01	+/-	highly similar to ( 980) AT3G02130 | Symbols: RPK2, TOAD2 | RPK2 (RECEPTOR-LIKE PROTEIN KINASE 2); ATP binding / kinase/ protein serine/threonine kinase | chr3:381224-384181 FORWARDmoderately similar to ( 391) PSKR_DAUCA Phytosulfokine receptor precursor (EC 2.7.11.1) (Phytosulfokine LRR receptor kinase) - Daucus carota (Carrot)nearly identical (1607) loc_os07g41140 12007.m08350 protein receptor-like protein kinase precursor, putative, expressed seq=cds; coord=7:163778995..163782507:1; parent_gene=GRMZM2G017409	1.12.4	LRR XI & XII (Leucine Rich Repeat Receptor Kinase XI & XII)	LRR
GRMZM2G043584_P01	+/-	nearly identical (1102) AT3G49670 | Symbols: BAM2 | BAM2 (BARELY ANY MERISTEM 2); ATP binding / protein binding / protein kinase/ protein serine/threonine kinase | chr3:18417741-18420836 FORWARDmoderately similar to ( 429) RPK1_IPONI Receptor-like protein kinase precursor (EC 2.7.11.1) - Ipomoea nil (Japanese morning glory) (Pharbitis nil)nearly identical (1484) loc_os03g12730 12003.m06722 protein receptor protein kinase CLAVATA1 precursor, putative, expressed seq=cds; coord=1:30256019..30259972:1; parent_gene=GRMZM2G043584	1.12.4	LRR XI & XII (Leucine Rich Repeat Receptor Kinase XI & XII)	LRR
GRMZM2G070520_P01	+/-	nearly identical (1031) AT1G28440 | Symbols: HSL1 | HSL1 (HAESA-Like 1); ATP binding / kinase/ protein serine/threonine kinase | chr1:9996914-10000171 FORWARDmoderately similar to ( 408) RPK1_IPONI Receptor-like protein kinase precursor (EC 2.7.11.1) - Ipomoea nil (Japanese morning glory) (Pharbitis nil)nearly identical (1360) loc_os01g13800 12001.m07986 protein receptor-like protein kinase 5 precursor, putative, expressed seq=cds; coord=8:29729776..29733463:1; parent_gene=GRMZM2G070520	1.12.4	LRR XI & XII (Leucine Rich Repeat Receptor Kinase XI & XII)	LRR
GRMZM2G080041_P01	+/-	highly similar to ( 926) AT5G46330 | Symbols: FLS2 | FLS2 (FLAGELLIN-SENSITIVE 2); ATP binding / kinase/ protein binding / protein serine/threonine kinase/ transmembrane receptor protein serine/threonine kinase | chr5:18791802-18795407 FORWARDmoderately similar to ( 474) RPK1_IPONI Receptor-like protein kinase precursor (EC 2.7.11.1) - Ipomoea nil (Japanese morning glory) (Pharbitis nil)nearly identical (1411) loc_os04g52780 12004.m10171 protein leucine-rich repeat receptor protein kinase EXS precursor, putative, expressed seq=cds; coord=2:9441323..9445539:1; parent_gene=GRMZM2G080041	1.12.4	LRR XI & XII (Leucine Rich Repeat Receptor Kinase XI & XII)	LRR
GRMZM2G080503_P01	+/-	highly similar to ( 866) AT5G49660 | Symbols: | leucine-rich repeat transmembrane protein kinase, putative | chr5:20161401-20164534 REVERSEmoderately similar to ( 259) RPK1_IPONI Receptor-like protein kinase precursor (EC 2.7.11.1) - Ipomoea nil (Japanese morning glory) (Pharbitis nil)nearly identical (1368) loc_os12g43660 12012.m08140 protein receptor-like protein kinase 5 precursor, putative, expressed seq=cds; coord=3:92261956..92265567:1; parent_gene=GRMZM2G080503	1.12.4	LRR XI & XII (Leucine Rich Repeat Receptor Kinase XI & XII)	LRR
GRMZM2G080537_P01	+/-	highly similar to ( 967) AT2G02220 | Symbols: ATPSKR1, PSKR1 | PSKR1 (PHYTOSULFOKIN RECEPTOR 1); ATP binding / peptide receptor/ protein serine/threonine kinase | chr2:584098-587124 REVERSEhighly similar to ( 970) PSKR_DAUCA Phytosulfokine receptor precursor (EC 2.7.11.1) (Phytosulfokine LRR receptor kinase) - Daucus carota (Carrot)nearly identical (1529) loc_os02g41890 12002.m09226 protein phytosulfokine receptor precursor, putative, expressed seq=cds; coord=5:186942057..186945651:-1; parent_gene=GRMZM2G080537	1.12.4	LRR XI & XII (Leucine Rich Repeat Receptor Kinase XI & XII)	LRR
GRMZM2G082191_P01	+/-	nearly identical (1261) AT2G33170 | Symbols: | leucine-rich repeat transmembrane protein kinase, putative | chr2:14056371-14059829 REVERSEmoderately similar to ( 440) RPK1_IPONI Receptor-like protein kinase precursor (EC 2.7.11.1) - Ipomoea nil (Japanese morning glory) (Pharbitis nil)nearly identical (1732) loc_os04g42700 12004.m09235 protein receptor-like protein kinase precursor, putative, expressed seq=cds; coord=2:30586576..30591920:1; parent_gene=GRMZM2G082191	1.12.4	LRR XI & XII (Leucine Rich Repeat Receptor Kinase XI & XII)	LRR
GRMZM2G114276_P01	+/-	nearly identical (1122) AT4G36180 | Symbols: | leucine-rich repeat family protein | chr4:17120209-17123698 REVERSEmoderately similar to ( 348) RPK1_IPONI Receptor-like protein kinase precursor (EC 2.7.11.1) - Ipomoea nil (Japanese morning glory) (Pharbitis nil)nearly identical (1613) loc_os04g48760 12004.m09811 protein BRASSINOSTEROID INSENSITIVE 1 precursor, putative, expressed seq=cds; coord=2:15993945..15998186:-1; parent_gene=GRMZM2G114276	1.12.4	LRR XI & XII (Leucine Rich Repeat Receptor Kinase XI & XII)	LRR
GRMZM2G120574_P01	+/-	highly similar to ( 832) AT5G53890 | Symbols: | leucine-rich repeat transmembrane protein kinase, putative | chr5:21877235-21880345 FORWARDhighly similar to ( 773) PSKR_DAUCA Phytosulfokine receptor precursor (EC 2.7.11.1) (Phytosulfokine LRR receptor kinase) - Daucus carota (Carrot)nearly identical (1216) loc_os07g01710 12007.m04650 protein phytosulfokine receptor precursor, putative, expressed seq=cds; coord=7:1292347..1296024:1; parent_gene=GRMZM2G120574	1.12.4	LRR XI & XII (Leucine Rich Repeat Receptor Kinase XI & XII)	LRR
GRMZM2G121905_P01	+/-	moderately similar to ( 201) AT1G79990 | Symbols: | protein binding / structural molecule | chr1:30085910-30091949 FORWARDvery weakly similar to (95.9) PSKR_DAUCA Phytosulfokine receptor precursor (EC 2.7.11.1) (Phytosulfokine LRR receptor kinase) - Daucus carota (Carrot)moderately similar to ( 203) loc_os02g11830 12002.m100140 protein coatomer subunit beta, putative, expressed seq=cds; coord=4:184351460..184378527:1; parent_gene=GRMZM2G121905	1.12.4	LRR XI & XII (Leucine Rich Repeat Receptor Kinase XI & XII)	LRR
GRMZM2G123178_P01	+/-	highly similar to ( 628) AT5G06940 | Symbols: | leucine-rich repeat family protein | chr5:2148078-2150771 REVERSEmoderately similar to ( 248) PSKR_DAUCA Phytosulfokine receptor precursor (EC 2.7.11.1) (Phytosulfokine LRR receptor kinase) - Daucus carota (Carrot)highly similar to ( 951) loc_os04g39650 12004.m08952 protein receptor protein kinase CLAVATA1 precursor, putative, expressed seq=cds; coord=10:124936720..124940067:1; parent_gene=GRMZM2G123178	1.12.4	LRR XI & XII (Leucine Rich Repeat Receptor Kinase XI & XII)	LRR
GRMZM2G127990_P01	+/-	highly similar to ( 877) AT2G24130 | Symbols: | leucine-rich repeat transmembrane protein kinase, putative | chr2:10258148-10261220 FORWARDmoderately similar to ( 398) PSKR_DAUCA Phytosulfokine receptor precursor (EC 2.7.11.1) (Phytosulfokine LRR receptor kinase) - Daucus carota (Carrot)nearly identical (1397) loc_os06g08690 12006.m05588 protein leucine-rich repeat receptor protein kinase EXS precursor, putative, expressed seq=cds; coord=9:12618868..12622153:1; parent_gene=GRMZM2G127990	1.12.4	LRR XI & XII (Leucine Rich Repeat Receptor Kinase XI & XII)	LRR
GRMZM2G132212_P01	+/-	highly similar to ( 743) AT5G25930 | Symbols: | leucine-rich repeat family protein / protein kinase family protein | chr5:9050880-9053978 FORWARDmoderately similar to ( 402) RPK1_IPONI Receptor-like protein kinase precursor (EC 2.7.11.1) - Ipomoea nil (Japanese morning glory) (Pharbitis nil)nearly identical (1324) loc_os05g44770 12005.m08602 protein receptor-like protein kinase 5 precursor, putative, expressed seq=cds; coord=6:160234513..160238118:1; parent_gene=GRMZM2G132212	1.12.4	LRR XI & XII (Leucine Rich Repeat Receptor Kinase XI & XII)	LRR
GRMZM2G136353_P01	+/-	highly similar to ( 835) AT1G28440 | Symbols: HSL1 | HSL1 (HAESA-Like 1); ATP binding / kinase/ protein serine/threonine kinase | chr1:9996914-10000171 FORWARDmoderately similar to ( 416) RPK1_IPONI Receptor-like protein kinase precursor (EC 2.7.11.1) - Ipomoea nil (Japanese morning glory) (Pharbitis nil)nearly identical (1223) loc_os08g28870 12008.m06892 protein receptor-like protein kinase 5 precursor, putative, expressed seq=cds; coord=1:220056861..220060238:1; parent_gene=GRMZM2G136353	1.12.4	LRR XI & XII (Leucine Rich Repeat Receptor Kinase XI & XII)	LRR
GRMZM2G148702_P01	+/-	nearly identical (1246) AT1G34110 | Symbols: | leucine-rich repeat transmembrane protein kinase, putative | chr1:12417331-12421189 REVERSEhighly similar to ( 548) RPK1_IPONI Receptor-like protein kinase precursor (EC 2.7.11.1) - Ipomoea nil (Japanese morning glory) (Pharbitis nil)nearly identical (1648) loc_os06g38990 12006.m08437 protein receptor-like protein kinase precursor, putative, expressed seq=cds; coord=9:88648080..88652066:1; parent_gene=GRMZM2G148702	1.12.4	LRR XI & XII (Leucine Rich Repeat Receptor Kinase XI & XII)	LRR
GRMZM2G176206_P01	+/-	highly similar to ( 757) AT5G25930 | Symbols: | leucine-rich repeat family protein / protein kinase family protein | chr5:9050880-9053978 FORWARDmoderately similar to ( 363) RPK1_IPONI Receptor-like protein kinase precursor (EC 2.7.11.1) - Ipomoea nil (Japanese morning glory) (Pharbitis nil)nearly identical (1197) loc_os02g13510 12002.m06597 protein receptor-like protein kinase 5 precursor, putative, expressed seq=cds; coord=5:151883841..151887217:-1; parent_gene=GRMZM2G176206	1.12.4	LRR XI & XII (Leucine Rich Repeat Receptor Kinase XI & XII)	LRR
GRMZM2G177535_P01	+/-	highly similar to ( 765) AT1G72300 | Symbols: | leucine-rich repeat transmembrane protein kinase, putative | chr1:27217679-27220966 REVERSEhighly similar to ( 657) PSKR_DAUCA Phytosulfokine receptor precursor (EC 2.7.11.1) (Phytosulfokine LRR receptor kinase) - Daucus carota (Carrot)nearly identical (1463) loc_os06g47750 12006.m09301 protein phytosulfokine receptor precursor, putative, expressed seq=cds; coord=5:51423142..51426463:1; parent_gene=GRMZM2G177535	1.12.4	LRR XI & XII (Leucine Rich Repeat Receptor Kinase XI & XII)	LRR
GRMZM2G300133_P01	+/-	highly similar to ( 955) AT1G75820 | Symbols: CLV1, FAS3, FLO5 | CLV1 (CLAVATA 1); ATP binding / kinase/ protein serine/threonine kinase/ receptor signaling protein serine/threonine kinase | chr1:28463631-28466652 REVERSEmoderately similar to ( 445) RPK1_IPONI Receptor-like protein kinase precursor (EC 2.7.11.1) - Ipomoea nil (Japanese morning glory) (Pharbitis nil)nearly identical (1368) loc_os06g50340 12006.m09558 protein receptor protein kinase CLAVATA1 precursor, putative, expressed seq=cds; coord=5:61670412..61673965:1; parent_gene=GRMZM2G300133	1.12.4	LRR XI & XII (Leucine Rich Repeat Receptor Kinase XI & XII)	LRR
GRMZM2G313643_P01	+/-	nearly identical (1069) AT4G20140 | Symbols: GSO1 | GSO1 (GASSHO1); ATP binding / protein binding / protein kinase/ protein serine/threonine kinase/ protein tyrosine kinase | chr4:10884220-10888045 FORWARDmoderately similar to ( 429) PSKR_DAUCA Phytosulfokine receptor precursor (EC 2.7.11.1) (Phytosulfokine LRR receptor kinase) - Daucus carota (Carrot)nearly identical (1583) loc_os07g31500 12007.m07419 protein leucine-rich repeat receptor protein kinase EXS precursor, putative, expressed seq=cds; coord=7:150038890..150043523:1; parent_gene=GRMZM2G313643	1.12.4	LRR XI & XII (Leucine Rich Repeat Receptor Kinase XI & XII)	LRR
GRMZM2G316907_P01	+/-	highly similar to ( 539) AT5G46330 | Symbols: FLS2 | FLS2 (FLAGELLIN-SENSITIVE 2); ATP binding / kinase/ protein binding / protein serine/threonine kinase/ transmembrane receptor protein serine/threonine kinase | chr5:18791802-18795407 FORWARDmoderately similar to ( 482) RPK1_IPONI Receptor-like protein kinase precursor (EC 2.7.11.1) - Ipomoea nil (Japanese morning glory) (Pharbitis nil)highly similar to ( 962) loc_os11g46980 12011.m08478 protein receptor-like protein kinase precursor, putative seq=cds; coord=8:152702624..152706029:-1; parent_gene=GRMZM2G316907	1.12.4	LRR XI & XII (Leucine Rich Repeat Receptor Kinase XI & XII)	LRR
GRMZM2G350918_P01	+/-	highly similar to ( 789) AT5G25930 | Symbols: | leucine-rich repeat family protein / protein kinase family protein | chr5:9050880-9053978 FORWARDmoderately similar to ( 394) RPK1_IPONI Receptor-like protein kinase precursor (EC 2.7.11.1) - Ipomoea nil (Japanese morning glory) (Pharbitis nil)nearly identical (1358) loc_os06g36270 12006.m091721 protein receptor-like protein kinase 5 precursor, putative, expressed seq=cds; coord=9:73472167..73476083:-1; parent_gene=GRMZM2G350918	1.12.4	LRR XI & XII (Leucine Rich Repeat Receptor Kinase XI & XII)	LRR
GRMZM2G391794_P01	+/-	highly similar to ( 773) AT1G09970 | Symbols: LRR XI-23 | LRR XI-23; ATP binding / kinase/ protein kinase/ protein serine/threonine kinase | chr1:3252408-3255428 FORWARDmoderately similar to ( 395) RPK1_IPONI Receptor-like protein kinase precursor (EC 2.7.11.1) - Ipomoea nil (Japanese morning glory) (Pharbitis nil)nearly identical (1201) loc_os12g43640 12012.m08138 protein receptor-like protein kinase 5 precursor, putative, expressed seq=cds; coord=3:91600701..91604630:1; parent_gene=GRMZM2G391794	1.12.4	LRR XI & XII (Leucine Rich Repeat Receptor Kinase XI & XII)	LRR
GRMZM2G432642_P02	+/-	highly similar to ( 897) AT2G41820 | Symbols: | leucine-rich repeat transmembrane protein kinase, putative | chr2:17447170-17449914 FORWARDmoderately similar to ( 378) RPK1_IPONI Receptor-like protein kinase precursor (EC 2.7.11.1) - Ipomoea nil (Japanese morning glory) (Pharbitis nil)nearly identical (1240) loc_os07g10630 12007.m05518 protein ATP binding protein, putative, expressed seq=cds; coord=7:18425719..18429337:-1; parent_gene=GRMZM2G432642	1.12.4	LRR XI & XII (Leucine Rich Repeat Receptor Kinase XI & XII)	LRR
GRMZM2G449817_P01	+/-	highly similar to ( 801) AT5G25930 | Symbols: | leucine-rich repeat family protein / protein kinase family protein | chr5:9050880-9053978 FORWARDmoderately similar to ( 405) RPK1_IPONI Receptor-like protein kinase precursor (EC 2.7.11.1) - Ipomoea nil (Japanese morning glory) (Pharbitis nil)nearly identical (1387) loc_os06g36270 12006.m091721 protein receptor-like protein kinase 5 precursor, putative, expressed seq=cds; coord=6:104671217..104674448:-1; parent_gene=GRMZM2G449817	1.12.4	LRR XI & XII (Leucine Rich Repeat Receptor Kinase XI & XII)	LRR
GRMZM2G452142_P01	+/-	highly similar to ( 934) AT2G02220 | Symbols: ATPSKR1, PSKR1 | PSKR1 (PHYTOSULFOKIN RECEPTOR 1); ATP binding / peptide receptor/ protein serine/threonine kinase | chr2:584098-587124 REVERSEhighly similar to ( 910) PSKR_DAUCA Phytosulfokine receptor precursor (EC 2.7.11.1) (Phytosulfokine LRR receptor kinase) - Daucus carota (Carrot)nearly identical (1459) loc_os04g57630 12004.m10648 protein phytosulfokine receptor precursor, putative, expressed seq=cds; coord=2:2222100..2225911:1; parent_gene=GRMZM2G452142	1.12.4	LRR XI & XII (Leucine Rich Repeat Receptor Kinase XI & XII)	LRR
GRMZM2G463904_P03	+/-	nearly identical (1282) AT2G26330 | Symbols: ER, QRP1 | ER (ERECTA); transmembrane receptor protein kinase | chr2:11208367-11213895 REVERSEmoderately similar to ( 473) RPK1_IPONI Receptor-like protein kinase precursor (EC 2.7.11.1) - Ipomoea nil (Japanese morning glory) (Pharbitis nil)nearly identical (1462) loc_os06g10230 12006.m32010 protein receptor-like protein kinase 5 precursor, putative, expressed seq=cds; coord=5:211752228..211764914:1; parent_gene=GRMZM2G463904	1.12.4	LRR XI & XII (Leucine Rich Repeat Receptor Kinase XI & XII)	LRR
GRMZM2G474777_P01	+/-	highly similar to ( 877) AT1G72300 | Symbols: | leucine-rich repeat transmembrane protein kinase, putative | chr1:27217679-27220966 REVERSEhighly similar to ( 739) PSKR_DAUCA Phytosulfokine receptor precursor (EC 2.7.11.1) (Phytosulfokine LRR receptor kinase) - Daucus carota (Carrot)nearly identical (1466) loc_os06g47650 12006.m09291 protein phytosulfokine receptor precursor, putative, expressed seq=cds; coord=6:88737099..88740808:-1; parent_gene=GRMZM2G474777	1.12.4	LRR XI & XII (Leucine Rich Repeat Receptor Kinase XI & XII)	LRR
GRMZM2G072868_P01	-/+	moderately similar to ( 425) AT4G34220 | Symbols: | leucine-rich repeat transmembrane protein kinase, putative | chr4:16381653-16384054 REVERSEweakly similar to ( 128) RPK1_IPONI Receptor-like protein kinase precursor (EC 2.7.11.1) - Ipomoea nil (Japanese morning glory) (Pharbitis nil)highly similar to ( 882) loc_os09g02250 12009.m059931 protein transposon protein, putative, unclassified, expressed seq=cds; coord=7:50365841..50368603:1; parent_gene=GRMZM2G072868	1.13.1	LRR VII (Leucine Rich Repeat Receptor Kinase VII)	LRR
GRMZM5G836190_P01	-/+	weakly similar to ( 183) AT2G42290 | Symbols: | leucine-rich repeat family protein | chr2:17616992-17619472 REVERSEmoderately similar to ( 456) loc_os08g39590 12008.m07940 protein ATP binding protein, putative, expressed seq=cds; coord=1:187978007..187980515:1; parent_gene=GRMZM5G836190	1.13.1
GRMZM2G141288_P01	+/-	moderately similar to ( 485) AT2G23300 | Symbols: | leucine-rich repeat transmembrane protein kinase, putative | chr2:9914608-9917130 FORWARDweakly similar to ( 115) PSKR_DAUCA Phytosulfokine receptor precursor (EC 2.7.11.1) (Phytosulfokine LRR receptor kinase) - Daucus carota (Carrot)highly similar to ( 963) loc_os06g43170 12006.m08847 protein transposon protein, putative, unclassified, expressed seq=cds; coord=9:96187108..96191119:1; parent_gene=GRMZM2G141288	1.13.1	LRR VII (Leucine Rich Repeat Receptor Kinase VII)	LRR
GRMZM2G097313_P01	+/-	highly similar to ( 661) AT2G45340 | Symbols: | leucine-rich repeat transmembrane protein kinase, putative | chr2:18691739-18694466 FORWARDweakly similar to ( 144) NORK_PEA Nodulation receptor kinase precursor (EC 2.7.11.1) - Pisum sativum (Garden pea)nearly identical (1054) loc_os06g04370 12006.m05166 protein ATP binding protein, putative, expressed seq=cds; coord=9:22478104..22482078:-1; parent_gene=GRMZM2G097313	1.13.2	LRR IV (Leucine Rich Repeat Receptor Kinase IV)	LRR
AC214817.3_FGP004	+/+	moderately similar to ( 427) AT5G58300 | Symbols: | leucine-rich repeat transmembrane protein kinase, putative | chr5:23572821-23574871 FORWARDweakly similar to ( 172) PSKR_DAUCA Phytosulfokine receptor precursor (EC 2.7.11.1) (Phytosulfokine LRR receptor kinase) - Daucus carota (Carrot)highly similar to ( 850) loc_os05g40200 12005.m08197 protein ATP binding protein, putative, expressed seq=cds; coord=6:154319672..154322588:-1; parent_gene=AC214817.3_FG004	1.13.3	LRR III (Leucine Rich Repeat Receptor Kinase III)	LRR
AC218972.3_FGP004	+/+	highly similar to ( 566) AT5G58300 | Symbols: | leucine-rich repeat transmembrane protein kinase, putative | chr5:23572821-23574871 FORWARDweakly similar to ( 160) PSKR_DAUCA Phytosulfokine receptor precursor (EC 2.7.11.1) (Phytosulfokine LRR receptor kinase) - Daucus carota (Carrot)highly similar to ( 852) loc_os01g60330 12001.m12161 protein ATP binding protein, putative, expressed seq=cds; coord=8:170646668..170649484:-1; parent_gene=AC218972.3_FG004	1.13.3	LRR III (Leucine Rich Repeat Receptor Kinase III)	LRR
AC233893.1_FGP006	+/+	moderately similar to ( 379) AT3G17840 | Symbols: RLK902 | RLK902; ATP binding / kinase/ protein serine/threonine kinase | chr3:6106092-6108430 FORWARDweakly similar to ( 160) PSKR_DAUCA Phytosulfokine receptor precursor (EC 2.7.11.1) (Phytosulfokine LRR receptor kinase) - Daucus carota (Carrot)highly similar to ( 935) loc_os03g12250 12003.m06675 protein atypical receptor-like kinase MARK, putative, expressed seq=cds; coord=9:146150349..146154559:-1; parent_gene=AC233893.1_FG006	1.13.3	LRR III (Leucine Rich Repeat Receptor Kinase III)	LRR
GRMZM2G016480_P01	+/+	highly similar to ( 632) AT5G58300 | Symbols: | leucine-rich repeat transmembrane protein kinase, putative | chr5:23572821-23574871 FORWARDmoderately similar to ( 224) PSKR_DAUCA Phytosulfokine receptor precursor (EC 2.7.11.1) (Phytosulfokine LRR receptor kinase) - Daucus carota (Carrot)highly similar to ( 921) loc_os03g21510 12003.m101331 protein ATP binding protein, putative, expressed seq=cds; coord=1:55080201..55086489:1; parent_gene=GRMZM2G016480	1.13.3	LRR III (Leucine Rich Repeat Receptor Kinase III)	LRR
GRMZM2G046729_P01	+/+	moderately similar to ( 393) AT3G17840 | Symbols: RLK902 | RLK902; ATP binding / kinase/ protein serine/threonine kinase | chr3:6106092-6108430 FORWARDweakly similar to ( 174) PSKR_DAUCA Phytosulfokine receptor precursor (EC 2.7.11.1) (Phytosulfokine LRR receptor kinase) - Daucus carota (Carrot)highly similar to ( 957) loc_os03g12250 12003.m06675 protein atypical receptor-like kinase MARK, putative, expressed seq=cds; coord=9:146083613..146087171:1; parent_gene=GRMZM2G046729	1.13.3	LRR III (Leucine Rich Repeat Receptor Kinase III)	LRR
GRMZM2G080270_P01	+/+	highly similar to ( 602) AT5G58300 | Symbols: | leucine-rich repeat transmembrane protein kinase, putative | chr5:23572821-23574871 FORWARDmoderately similar to ( 201) PSKR_DAUCA Phytosulfokine receptor precursor (EC 2.7.11.1) (Phytosulfokine LRR receptor kinase) - Daucus carota (Carrot)highly similar to ( 877) loc_os07g48310 12007.m079586 protein ATP binding protein, putative, expressed seq=cds; coord=7:173279896..173284958:-1; parent_gene=GRMZM2G080270	1.13.3	LRR III (Leucine Rich Repeat Receptor Kinase III)	LRR
GRMZM2G339540_P03	+/+	moderately similar to ( 475) AT2G26730 | Symbols: | leucine-rich repeat transmembrane protein kinase, putative | chr2:11388621-11391286 FORWARDweakly similar to ( 160) PSKR_DAUCA Phytosulfokine receptor precursor (EC 2.7.11.1) (Phytosulfokine LRR receptor kinase) - Daucus carota (Carrot)highly similar to ( 725) loc_os01g42294 12001.m10495 protein atypical receptor-like kinase MARK, putative, expressed seq=cds; coord=3:224163656..224168717:-1; parent_gene=GRMZM2G339540	1.13.3	LRR III (Leucine Rich Repeat Receptor Kinase III)	LRR
GRMZM2G394321_P01	+/+	highly similar to ( 512) AT3G17840 | Symbols: RLK902 | RLK902; ATP binding / kinase/ protein serine/threonine kinase | chr3:6106092-6108430 FORWARDweakly similar to ( 197) PSKR_DAUCA Phytosulfokine receptor precursor (EC 2.7.11.1) (Phytosulfokine LRR receptor kinase) - Daucus carota (Carrot)highly similar to ( 903) loc_os04g38910 12004.m08880 protein atypical receptor-like kinase MARK, putative, expressed seq=cds; coord=2:41244342..41246895:1; parent_gene=GRMZM2G394321	1.13.3	LRR III (Leucine Rich Repeat Receptor Kinase III)	LRR
GRMZM2G006505_P01	+/-	moderately similar to ( 213) AT1G68400 | Symbols: | leucine-rich repeat transmembrane protein kinase, putative | chr1:25646401-25648916 REVERSEweakly similar to ( 120) PSKR_DAUCA Phytosulfokine receptor precursor (EC 2.7.11.1) (Phytosulfokine LRR receptor kinase) - Daucus carota (Carrot)highly similar to ( 702) loc_os07g38640 12007.m08109 protein receptor-kinase isolog, 5 partial, putative, expressed seq=cds; coord=7:159907148..159909602:-1; parent_gene=GRMZM2G006505	1.13.3	LRR III (Leucine Rich Repeat Receptor Kinase III)	LRR
GRMZM2G012861_P03	+/-	moderately similar to ( 407) AT4G23740 | Symbols: | leucine-rich repeat transmembrane protein kinase, putative | chr4:12367063-12369159 FORWARDweakly similar to ( 181) PSKR_DAUCA Phytosulfokine receptor precursor (EC 2.7.11.1) (Phytosulfokine LRR receptor kinase) - Daucus carota (Carrot)highly similar to ( 682) loc_os01g12390 12001.m07854 protein ATP binding protein, putative, expressed seq=cds; coord=3:2763388..2768069:1; parent_gene=GRMZM2G012861	1.13.3	LRR III (Leucine Rich Repeat Receptor Kinase III)	LRR
GRMZM2G023110_P01	+/-	highly similar to ( 508) AT1G48480 | Symbols: RKL1 | RKL1; ATP binding / kinase/ protein serine/threonine kinase | chr1:17918475-17920743 FORWARDweakly similar to ( 155) PSKR_DAUCA Phytosulfokine receptor precursor (EC 2.7.11.1) (Phytosulfokine LRR receptor kinase) - Daucus carota (Carrot)highly similar to ( 827) loc_os03g50450 12003.m10037 protein atypical receptor-like kinase MARK, putative, expressed seq=cds; coord=1:267867135..267870655:-1; parent_gene=GRMZM2G023110	1.13.3	LRR III (Leucine Rich Repeat Receptor Kinase III)	LRR
GRMZM2G046201_P01	+/-	moderately similar to ( 372) AT2G36570 | Symbols: | leucine-rich repeat transmembrane protein kinase, putative | chr2:15335583-15337725 FORWARDweakly similar to ( 140) PSKR_DAUCA Phytosulfokine receptor precursor (EC 2.7.11.1) (Phytosulfokine LRR receptor kinase) - Daucus carota (Carrot)moderately similar to ( 310) loc_os12g05120 12012.m04505 protein receptor kinase, putative, expressed seq=cds; coord=2:144719579..144722671:1; parent_gene=GRMZM2G046201	1.13.3	LRR III (Leucine Rich Repeat Receptor Kinase III)	LRR
GRMZM2G050548_P01	+/-	moderately similar to ( 473) AT2G26730 | Symbols: | leucine-rich repeat transmembrane protein kinase, putative | chr2:11388621-11391286 FORWARDweakly similar to ( 120) PSKR_DAUCA Phytosulfokine receptor precursor (EC 2.7.11.1) (Phytosulfokine LRR receptor kinase) - Daucus carota (Carrot)highly similar to ( 703) loc_os01g42294 12001.m10495 protein atypical receptor-like kinase MARK, putative, expressed seq=cds; coord=8:142231062..142237075:-1; parent_gene=GRMZM2G050548	1.13.3	LRR III (Leucine Rich Repeat Receptor Kinase III)	LRR
GRMZM2G103929_P01	+/-	moderately similar to ( 259) AT2G26730 | Symbols: | leucine-rich repeat transmembrane protein kinase, putative | chr2:11388621-11391286 FORWARDweakly similar to ( 135) PSKR_DAUCA Phytosulfokine receptor precursor (EC 2.7.11.1) (Phytosulfokine LRR receptor kinase) - Daucus carota (Carrot)highly similar to ( 753) loc_os10g35040 12010.m06327 protein receptor kinase, putative, expressed seq=cds; coord=1:228415003..228417772:-1; parent_gene=GRMZM2G103929	1.13.3	LRR III (Leucine Rich Repeat Receptor Kinase III)	LRR
GRMZM2G127687_P01	+/-	highly similar to ( 536) AT4G23740 | Symbols: | leucine-rich repeat transmembrane protein kinase, putative | chr4:12367063-12369159 FORWARDweakly similar to ( 176) PSKR_DAUCA Phytosulfokine receptor precursor (EC 2.7.11.1) (Phytosulfokine LRR receptor kinase) - Daucus carota (Carrot)highly similar to ( 778) loc_os01g12390 12001.m07854 protein ATP binding protein, putative, expressed seq=cds; coord=8:26858309..26862634:-1; parent_gene=GRMZM2G127687	1.13.3	LRR III (Leucine Rich Repeat Receptor Kinase III)	LRR
GRMZM2G309897_P01	+/-	moderately similar to ( 428) AT1G68400 | Symbols: | leucine-rich repeat transmembrane protein kinase, putative | chr1:25646401-25648916 REVERSEweakly similar to ( 131) PSKR_DAUCA Phytosulfokine receptor precursor (EC 2.7.11.1) (Phytosulfokine LRR receptor kinase) - Daucus carota (Carrot)highly similar to ( 817) loc_os01g04230 12001.m07059 protein receptor kinase, putative, expressed seq=cds; coord=3:21563010..21565627:-1; parent_gene=GRMZM2G309897	1.13.3	LRR III (Leucine Rich Repeat Receptor Kinase III)	LRR
GRMZM2G339540_P04	+/-	highly similar to ( 538) AT2G26730 | Symbols: | leucine-rich repeat transmembrane protein kinase, putative | chr2:11388621-11391286 FORWARDweakly similar to ( 160) PSKR_DAUCA Phytosulfokine receptor precursor (EC 2.7.11.1) (Phytosulfokine LRR receptor kinase) - Daucus carota (Carrot)highly similar to ( 832) loc_os01g42294 12001.m10495 protein atypical receptor-like kinase MARK, putative, expressed seq=cds; coord=3:224163656..224168718:-1; parent_gene=GRMZM2G339540	1.13.3	LRR III (Leucine Rich Repeat Receptor Kinase III)	LRR
GRMZM2G029407_P01	+/-	moderately similar to ( 342) AT4G31250 | Symbols: | leucine-rich repeat transmembrane protein kinase, putative | chr4:15179201-15181751 REVERSEweakly similar to ( 140) PSKR_DAUCA Phytosulfokine receptor precursor (EC 2.7.11.1) (Phytosulfokine LRR receptor kinase) - Daucus carota (Carrot)highly similar to ( 506) loc_os02g07810 12002.m06127 protein ATP binding protein, putative, expressed seq=cds; coord=9:109172766..109179060:-1; parent_gene=GRMZM2G029407	1.13.4	LRR III (Leucine Rich Repeat Receptor Kinase III)	LRR
GRMZM2G055844_P01	+/+	moderately similar to ( 494) AT5G67200 | Symbols: | leucine-rich repeat transmembrane protein kinase, putative | chr5:26813893-26816555 REVERSEweakly similar to ( 149) PSKR_DAUCA Phytosulfokine receptor precursor (EC 2.7.11.1) (Phytosulfokine LRR receptor kinase) - Daucus carota (Carrot)nearly identical (1002) loc_os04g55620 12004.m10453 protein receptor kinase, putative, expressed seq=cds; coord=2:5374131..5380129:1; parent_gene=GRMZM2G055844	1.13.5	LRR III (Leucine Rich Repeat Receptor Kinase III)	LRR
GRMZM2G092550_P01	-/+	moderately similar to ( 462) AT4G25160 | Symbols: | protein kinase family protein | chr4:12903360-12906669 REVERSEweakly similar to ( 131) CRI4_MAIZE Putative receptor protein kinase CRINKLY4 precursor (EC 2.7.11.1) - Zea mays (Maize)highly similar to ( 735) loc_os10g41220 12010.m06886 protein ATP binding protein, putative, expressed seq=cds; coord=7:109309083..109325401:1; parent_gene=GRMZM2G092550	1.14.2	RLCK IX (Receptor Like Cytoplasmic Kinase IX)	RLCK
GRMZM2G101754_P02	+/-	weakly similar to ( 145) AT2G45910 | Symbols: | protein kinase family protein / U-box domain-containing protein | chr2:18894520-18898212 FORWARDmoderately similar to ( 263) loc_os02g57700 12002.m10791 protein protein kinase, putative, expressed seq=cds; coord=4:170026230..170030383:-1; parent_gene=GRMZM2G101754	1.14.2
GRMZM2G084806_P02	+/-	moderately similar to ( 224) AT4G18640 | Symbols: MRH1 | MRH1 (morphogenesis of root hair 1); ATP binding / protein binding / protein kinase/ protein serine/threonine kinase/ protein tyrosine kinase | chr4:10260481-10263577 FORWARDvery weakly similar to (92.8) PSKR_DAUCA Phytosulfokine receptor precursor (EC 2.7.11.1) (Phytosulfokine LRR receptor kinase) - Daucus carota (Carrot)moderately similar to ( 377) loc_os05g28520 12005.m07137 protein ATP binding protein, putative, expressed seq=cds; coord=6:141276337..141278793:1; parent_gene=GRMZM2G084806	1.15.1	RLCK I (Receptor Like Cytoplasmic Kinase I)	RLCK
GRMZM2G119759_P01	+/-	highly similar to ( 572) AT1G63430 | Symbols: | leucine-rich repeat transmembrane protein kinase, putative | chr1:23522896-23526451 FORWARDweakly similar to ( 169) PSKR_DAUCA Phytosulfokine receptor precursor (EC 2.7.11.1) (Phytosulfokine LRR receptor kinase) - Daucus carota (Carrot)nearly identical (1001) loc_os04g58700 12004.m10750 protein ATP binding protein, putative, expressed seq=cds; coord=2:897002..901984:-1; parent_gene=GRMZM2G119759	1.15.1	RLCK I (Receptor Like Cytoplasmic Kinase I)	RLCK
GRMZM2G135359_P01	+/-	moderately similar to ( 379) AT4G18640 | Symbols: MRH1 | MRH1 (morphogenesis of root hair 1); ATP binding / protein binding / protein kinase/ protein serine/threonine kinase/ protein tyrosine kinase | chr4:10260481-10263577 FORWARDweakly similar to ( 101) CRI4_MAIZE Putative receptor protein kinase CRINKLY4 precursor (EC 2.7.11.1) - Zea mays (Maize)highly similar to ( 607) loc_os03g18370 12003.m07260 protein ATP binding protein, putative, expressed seq=cds; coord=1:45772226..45775457:-1; parent_gene=GRMZM2G135359	1.15.1	RLCK I (Receptor Like Cytoplasmic Kinase I)	RLCK
GRMZM5G860810_P02	+/+	moderately similar to ( 379) AT3G03770 | Symbols: | leucine-rich repeat transmembrane protein kinase, putative | chr3:945303-948436 REVERSEweakly similar to ( 123) NORK_MEDTR Nodulation receptor kinase precursor (EC 2.7.11.1) (Does not make infections protein 2) (Symbiosis receptor-like kinase) (MtSYMRK) - Medicago truncatula (Barrel medic)nearly identical (1022) loc_os07g07230 12007.m079614 protein ATP binding protein, putative, expressed seq=cds; coord=7:8046592..8051885:1; parent_gene=GRMZM5G860810	1.15.2	LRR VI (Leucine Rich Repeat Receptor Kinase VI)	LRR
GRMZM2G009995_P02	-/+	weakly similar to ( 171) AT3G03770 | Symbols: | leucine-rich repeat transmembrane protein kinase, putative | chr3:945303-948436 REVERSEvery weakly similar to (89.7) RPK1_IPONI Receptor-like protein kinase precursor (EC 2.7.11.1) - Ipomoea nil (Japanese morning glory) (Pharbitis nil)moderately similar to ( 474) loc_os06g38970 12006.m08435 protein ATP binding protein, putative, expressed seq=cds; coord=9:88733185..88735578:-1; parent_gene=GRMZM2G009995	1.15.2
GRMZM2G143238_P01	-/+	moderately similar to ( 435) AT2G16250 | Symbols: | leucine-rich repeat transmembrane protein kinase, putative | chr2:7039682-7042933 REVERSEweakly similar to ( 152) PSKR_DAUCA Phytosulfokine receptor precursor (EC 2.7.11.1) (Phytosulfokine LRR receptor kinase) - Daucus carota (Carrot)highly similar to ( 677) loc_os03g51440 12003.m10123 protein ATP binding protein, putative, expressed seq=cds; coord=1:270665189..270669476:-1; parent_gene=GRMZM2G143238	1.15.3	LRR VI (Leucine Rich Repeat Receptor Kinase VI)	LRR
GRMZM2G143238_P02	+/-	moderately similar to ( 443) AT4G39270 | Symbols: | leucine-rich repeat transmembrane protein kinase, putative | chr4:18276874-18279710 FORWARDweakly similar to ( 152) PSKR_DAUCA Phytosulfokine receptor precursor (EC 2.7.11.1) (Phytosulfokine LRR receptor kinase) - Daucus carota (Carrot)nearly identical (1047) loc_os03g51440 12003.m10123 protein ATP binding protein, putative, expressed seq=cds; coord=1:270665189..270669359:-1; parent_gene=GRMZM2G143238	1.15.3	LRR VI (Leucine Rich Repeat Receptor Kinase VI)	LRR
GRMZM2G160619_P01	+/-	moderately similar to ( 429) AT2G16250 | Symbols: | leucine-rich repeat transmembrane protein kinase, putative | chr2:7039682-7042933 REVERSEweakly similar to ( 152) PSKR_DAUCA Phytosulfokine receptor precursor (EC 2.7.11.1) (Phytosulfokine LRR receptor kinase) - Daucus carota (Carrot)nearly identical (1038) loc_os03g51440 12003.m10123 protein ATP binding protein, putative, expressed seq=cds; coord=5:9646428..9651099:-1; parent_gene=GRMZM2G160619	1.15.3	LRR VI (Leucine Rich Repeat Receptor Kinase VI)	LRR
GRMZM2G312712_P02	+/-	nearly identical (1341) AT3G18290 | Symbols: EMB2454 | EMB2454 (embryo defective 2454); protein binding / zinc ion binding | chr3:6274308-6280174 FORWARDvery weakly similar to (88.2) PSKR_DAUCA Phytosulfokine receptor precursor (EC 2.7.11.1) (Phytosulfokine LRR receptor kinase) - Daucus carota (Carrot)nearly identical (1834) loc_os01g49470 12001.m11133 protein CHY zinc finger family protein, expressed seq=cds; coord=3:207063680..207079788:1; parent_gene=GRMZM2G312712	1.15.3	LRR VI (Leucine Rich Repeat Receptor Kinase VI)	LRR
GRMZM2G463227_P02	+/-	moderately similar to ( 252) AT4G38370 | Symbols: | phosphoglycerate/bisphosphoglycerate mutase family protein | chr4:17970112-17971222 REVERSEweakly similar to ( 106) PSKR_DAUCA Phytosulfokine receptor precursor (EC 2.7.11.1) (Phytosulfokine LRR receptor kinase) - Daucus carota (Carrot)moderately similar to ( 331) loc_os04g14760 12004.m06713 protein phosphoglycerate mutase family protein, expressed seq=cds; coord=2:104961688..104969752:1; parent_gene=GRMZM2G463227	1.15.3	LRR VI (Leucine Rich Repeat Receptor Kinase VI)	LRR
GRMZM2G127050_P02	-/+	highly similar to ( 620) AT4G35230 | Symbols: BSK1 | BSK1 (BR-SIGNALING KINASE 1); ATP binding / binding / kinase/ protein kinase/ protein tyrosine kinase | chr4:16755325-16758041 REVERSEweakly similar to ( 131) CRI4_MAIZE Putative receptor protein kinase CRINKLY4 precursor (EC 2.7.11.1) - Zea mays (Maize)highly similar to ( 694) loc_os03g04050 12003.m05937 protein ATP binding protein, putative, expressed seq=cds; coord=9:151662208..151666516:1; parent_gene=GRMZM2G127050	1.16.1	RLCK II (Receptor Like Cytoplasmic Kinase II)	RLCK
GRMZM2G382104_P02	+/+	highly similar to ( 719) AT1G63500 | Symbols: | ATP binding / binding / protein kinase/ protein serine/threonine kinase/ protein tyrosine kinase | chr1:23556015-23558403 FORWARDweakly similar to ( 112) CRI4_MAIZE Putative receptor protein kinase CRINKLY4 precursor (EC 2.7.11.1) - Zea mays (Maize)highly similar to ( 659) loc_os04g58750 12004.m35529 protein protein kinase APK1B, chloroplast precursor, putative, expressed seq=cds; coord=2:722867..730540:-1; parent_gene=GRMZM2G382104	1.16.1	RLCK II (Receptor Like Cytoplasmic Kinase II)	RLCK
GRMZM2G026767_P02	+/-	moderately similar to ( 328) AT4G35230 | Symbols: BSK1 | BSK1 (BR-SIGNALING KINASE 1); ATP binding / binding / kinase/ protein kinase/ protein tyrosine kinase | chr4:16755325-16758041 REVERSEvery weakly similar to (86.7) CRI4_MAIZE Putative receptor protein kinase CRINKLY4 precursor (EC 2.7.11.1) - Zea mays (Maize)moderately similar to ( 365) loc_os10g39670 12010.m06736 protein ATP binding protein, putative, expressed seq=cds; coord=1:85054120..85057214:1; parent_gene=GRMZM2G026767	1.16.1	RLCK II (Receptor Like Cytoplasmic Kinase II)	RLCK
GRMZM2G054634_P01	+/-	highly similar to ( 764) AT5G46570 | Symbols: BSK2 | BSK2 (BR-SIGNALING KINASE 2); ATP binding / binding / kinase/ protein kinase/ protein tyrosine kinase | chr5:18894687-18897198 FORWARDweakly similar to ( 124) CRI4_MAIZE Putative receptor protein kinase CRINKLY4 precursor (EC 2.7.11.1) - Zea mays (Maize)highly similar to ( 884) loc_os10g42110 12010.m06968 protein ATP binding protein, putative, expressed seq=cds; coord=9:113419985..113424715:-1; parent_gene=GRMZM2G054634	1.16.1	RLCK II (Receptor Like Cytoplasmic Kinase II)	RLCK
GRMZM2G099598_P01	+/-	highly similar to ( 763) AT4G35230 | Symbols: BSK1 | BSK1 (BR-SIGNALING KINASE 1); ATP binding / binding / kinase/ protein kinase/ protein tyrosine kinase | chr4:16755325-16758041 REVERSEweakly similar to ( 127) CRI4_MAIZE Putative receptor protein kinase CRINKLY4 precursor (EC 2.7.11.1) - Zea mays (Maize)highly similar to ( 863) loc_os03g04050 12003.m05937 protein ATP binding protein, putative, expressed seq=cds; coord=1:7396844..7401566:1; parent_gene=GRMZM2G099598	1.16.1	RLCK II (Receptor Like Cytoplasmic Kinase II)	RLCK
GRMZM2G121826_P01	+/-	highly similar to ( 631) AT5G59010 | Symbols: | protein kinase-related | chr5:23820578-23822499 REVERSEweakly similar to ( 117) CRI4_MAIZE Putative receptor protein kinase CRINKLY4 precursor (EC 2.7.11.1) - Zea mays (Maize)highly similar to ( 796) loc_os03g61010 12003.m10986 protein TPR-containing protein kinase, putative, expressed seq=cds; coord=5:2115823..2121203:-1; parent_gene=GRMZM2G121826	1.16.1	RLCK II (Receptor Like Cytoplasmic Kinase II)	RLCK
GRMZM2G127050_P01	+/-	highly similar to ( 761) AT4G35230 | Symbols: BSK1 | BSK1 (BR-SIGNALING KINASE 1); ATP binding / binding / kinase/ protein kinase/ protein tyrosine kinase | chr4:16755325-16758041 REVERSEweakly similar to ( 131) CRI4_MAIZE Putative receptor protein kinase CRINKLY4 precursor (EC 2.7.11.1) - Zea mays (Maize)highly similar to ( 845) loc_os03g04050 12003.m05937 protein ATP binding protein, putative, expressed seq=cds; coord=9:151662153..151666909:1; parent_gene=GRMZM2G127050	1.16.1	RLCK II (Receptor Like Cytoplasmic Kinase II)	RLCK
GRMZM2G169080_P01	+/-	highly similar to ( 769) AT5G46570 | Symbols: BSK2 | BSK2 (BR-SIGNALING KINASE 2); ATP binding / binding / kinase/ protein kinase/ protein tyrosine kinase | chr5:18894687-18897198 FORWARDweakly similar to ( 120) CRI4_MAIZE Putative receptor protein kinase CRINKLY4 precursor (EC 2.7.11.1) - Zea mays (Maize)highly similar to ( 883) loc_os10g42110 12010.m06968 protein ATP binding protein, putative, expressed seq=cds; coord=1:97817366..97822485:1; parent_gene=GRMZM2G169080	1.16.1	RLCK II (Receptor Like Cytoplasmic Kinase II)	RLCK
GRMZM2G177445_P01	+/-	highly similar to ( 640) AT5G59010 | Symbols: | protein kinase-related | chr5:23820578-23822499 REVERSEweakly similar to ( 116) CRI4_MAIZE Putative receptor protein kinase CRINKLY4 precursor (EC 2.7.11.1) - Zea mays (Maize)highly similar to ( 804) loc_os03g61010 12003.m10986 protein TPR-containing protein kinase, putative, expressed seq=cds; coord=1:294492422..294497948:1; parent_gene=GRMZM2G177445	1.16.1	RLCK II (Receptor Like Cytoplasmic Kinase II)	RLCK
AC217293.3_FGP007	+/-	moderately similar to ( 278) AT1G21270 | Symbols: WAK2 | WAK2; ATP binding / calcium ion binding / protein kinase/ protein serine/threonine kinase | chr1:7444997-7447345 FORWARDweakly similar to ( 148) NORK_MEDTR Nodulation receptor kinase precursor (EC 2.7.11.1) (Does not make infections protein 2) (Symbiosis receptor-like kinase) (MtSYMRK) - Medicago truncatula (Barrel medic)moderately similar to ( 479) loc_os10g06090 12010.m04007 protein OsWAK104 - OsWAK receptor-like protein kinase seq=cds; coord=2:231712004..231718219:-1; parent_gene=AC217293.3_FG007	1.17.1	Wall Associated Kinase	Wall
GRMZM2G029530_P02	-/+	highly similar to ( 505) AT3G59350 | Symbols: | serine/threonine protein kinase, putative | chr3:21932930-21934883 FORWARDmoderately similar to ( 211) NORK_MEDTR Nodulation receptor kinase precursor (EC 2.7.11.1) (Does not make infections protein 2) (Symbiosis receptor-like kinase) (MtSYMRK) - Medicago truncatula (Barrel medic)highly similar to ( 593) loc_os09g33860 12009.m06435 protein expressed protein seq=cds; coord=7:138909557..138913515:1; parent_gene=GRMZM2G029530	1.2.1	RLCK VIII (Receptor Like Cytoplasmic Kinase VIII)	RLCK
GRMZM2G098747_P01	+/+	moderately similar to ( 468) AT3G58690 | Symbols: | protein kinase family protein | chr3:21709369-21711246 FORWARDmoderately similar to ( 240) CRI4_MAIZE Putative receptor protein kinase CRINKLY4 precursor (EC 2.7.11.1) - Zea mays (Maize)highly similar to ( 598) loc_os05g11750 12005.m27740 protein serine/threonine-protein kinase NAK, putative, expressed seq=cds; coord=6:131322510..131327627:-1; parent_gene=GRMZM2G098747	1.2.1	RLCK VIII (Receptor Like Cytoplasmic Kinase VIII)	RLCK
GRMZM2G001668_P01	+/-	highly similar to ( 501) AT3G59350 | Symbols: | serine/threonine protein kinase, putative | chr3:21932930-21934883 FORWARDmoderately similar to ( 215) NORK_MEDTR Nodulation receptor kinase precursor (EC 2.7.11.1) (Does not make infections protein 2) (Symbiosis receptor-like kinase) (MtSYMRK) - Medicago truncatula (Barrel medic)highly similar to ( 581) loc_os03g62700 12003.m11147 protein protein kinase Pti1, putative, expressed seq=cds; coord=2:169728668..169738396:1; parent_gene=GRMZM2G001668	1.2.1	RLCK VIII (Receptor Like Cytoplasmic Kinase VIII)	RLCK
GRMZM2G029530_P01	+/-	highly similar to ( 528) AT3G59350 | Symbols: | serine/threonine protein kinase, putative | chr3:21932930-21934883 FORWARDmoderately similar to ( 220) NORK_MEDTR Nodulation receptor kinase precursor (EC 2.7.11.1) (Does not make infections protein 2) (Symbiosis receptor-like kinase) (MtSYMRK) - Medicago truncatula (Barrel medic)highly similar to ( 626) loc_os09g33860 12009.m06435 protein expressed protein seq=cds; coord=7:138909557..138914328:1; parent_gene=GRMZM2G029530	1.2.1	RLCK VIII (Receptor Like Cytoplasmic Kinase VIII)	RLCK
GRMZM2G061447_P01	+/-	highly similar to ( 542) AT2G47060 | Symbols: | serine/threonine protein kinase, putative | chr2:19333116-19334759 REVERSEmoderately similar to ( 210) NORK_MEDTR Nodulation receptor kinase precursor (EC 2.7.11.1) (Does not make infections protein 2) (Symbiosis receptor-like kinase) (MtSYMRK) - Medicago truncatula (Barrel medic)highly similar to ( 656) loc_os05g04520 12005.m27688 protein pto kinase interactor 1, putative, expressed seq=cds; coord=10:86421166..86425500:1; parent_gene=GRMZM2G061447	1.2.1	RLCK VIII (Receptor Like Cytoplasmic Kinase VIII)	RLCK
GRMZM2G063897_P02	+/-	moderately similar to ( 425) AT2G28250 | Symbols: NCRK | NCRK; kinase | chr2:12044004-12046339 FORWARDmoderately similar to ( 204) NORK_MEDTR Nodulation receptor kinase precursor (EC 2.7.11.1) (Does not make infections protein 2) (Symbiosis receptor-like kinase) (MtSYMRK) - Medicago truncatula (Barrel medic)highly similar to ( 692) loc_os02g02040 12002.m33504 protein protein kinase, putative, expressed seq=cds; coord=5:68510684..68514519:-1; parent_gene=GRMZM2G063897	1.2.1	RLCK VIII (Receptor Like Cytoplasmic Kinase VIII)	RLCK
GRMZM2G071877_P01	+/-	highly similar to ( 526) AT3G59350 | Symbols: | serine/threonine protein kinase, putative | chr3:21932930-21934883 FORWARDmoderately similar to ( 221) NORK_MEDTR Nodulation receptor kinase precursor (EC 2.7.11.1) (Does not make infections protein 2) (Symbiosis receptor-like kinase) (MtSYMRK) - Medicago truncatula (Barrel medic)highly similar to ( 644) loc_os03g62700 12003.m11147 protein protein kinase Pti1, putative, expressed seq=cds; coord=7:37834224..37847984:-1; parent_gene=GRMZM2G071877	1.2.1	RLCK VIII (Receptor Like Cytoplasmic Kinase VIII)	RLCK
GRMZM2G085038_P01	+/-	highly similar to ( 537) AT2G47060 | Symbols: | serine/threonine protein kinase, putative | chr2:19333116-19334759 REVERSEmoderately similar to ( 212) CRI4_MAIZE Putative receptor protein kinase CRINKLY4 precursor (EC 2.7.11.1) - Zea mays (Maize)highly similar to ( 638) loc_os05g04520 12005.m27688 protein pto kinase interactor 1, putative, expressed seq=cds; coord=8:271252..367057:-1; parent_gene=GRMZM2G085038	1.2.1	RLCK VIII (Receptor Like Cytoplasmic Kinase VIII)	RLCK
GRMZM2G153945_P01	+/-	highly similar to ( 523) AT3G59350 | Symbols: | serine/threonine protein kinase, putative | chr3:21932930-21934883 FORWARDmoderately similar to ( 218) NORK_MEDTR Nodulation receptor kinase precursor (EC 2.7.11.1) (Does not make infections protein 2) (Symbiosis receptor-like kinase) (MtSYMRK) - Medicago truncatula (Barrel medic)highly similar to ( 561) loc_os09g33860 12009.m06435 protein expressed protein seq=cds; coord=1:196250646..196255060:1; parent_gene=GRMZM2G153945	1.2.1	RLCK VIII (Receptor Like Cytoplasmic Kinase VIII)	RLCK
GRMZM2G179279_P01	+/-	moderately similar to ( 384) AT1G54820 | Symbols: | protein kinase family protein | chr1:20447370-20450761 FORWARDmoderately similar to ( 231) CRI4_MAIZE Putative receptor protein kinase CRINKLY4 precursor (EC 2.7.11.1) - Zea mays (Maize)highly similar to ( 632) loc_os05g33080 12005.m07540 protein serine/threonine-protein kinase NAK, putative, expressed seq=cds; coord=6:145075492..145079441:1; parent_gene=GRMZM2G179279	1.2.1	RLCK VIII (Receptor Like Cytoplasmic Kinase VIII)	RLCK
GRMZM2G346132_P01	+/-	moderately similar to ( 479) AT3G59350 | Symbols: | serine/threonine protein kinase, putative | chr3:21932930-21934883 FORWARDmoderately similar to ( 211) NORK_MEDTR Nodulation receptor kinase precursor (EC 2.7.11.1) (Does not make infections protein 2) (Symbiosis receptor-like kinase) (MtSYMRK) - Medicago truncatula (Barrel medic)highly similar to ( 576) loc_os01g67340 12001.m150804 protein protein kinase Pti1, putative, expressed seq=cds; coord=3:167008819..167012962:1; parent_gene=GRMZM2G346132	1.2.1	RLCK VIII (Receptor Like Cytoplasmic Kinase VIII)	RLCK
GRMZM2G007283_P02	-/+	moderately similar to ( 403) AT5G01020 | Symbols: | protein kinase family protein | chr5:6309-8270 REVERSEweakly similar to ( 160) NORK_PEA Nodulation receptor kinase precursor (EC 2.7.11.1) - Pisum sativum (Garden pea)moderately similar to ( 470) loc_os11g02830 12011.m079931 protein serine/threonine-protein kinase NAK, putative, expressed seq=cds; coord=2:150699840..150704799:1; parent_gene=GRMZM2G007283	1.2.2	RLCK VII (Receptor Like Cytoplasmic Kinase VII)	RLCK
GRMZM2G025127_P01	+/+	moderately similar to ( 445) AT2G17220 | Symbols: | protein kinase, putative | chr2:7487866-7489768 REVERSEmoderately similar to ( 215) NORK_MEDTR Nodulation receptor kinase precursor (EC 2.7.11.1) (Does not make infections protein 2) (Symbiosis receptor-like kinase) (MtSYMRK) - Medicago truncatula (Barrel medic)highly similar to ( 573) loc_os02g02600 12002.m05609 protein serine/threonine-protein kinase Cx32, chloroplast precursor, putative, expressed seq=cds; coord=4:239725555..239729685:1; parent_gene=GRMZM2G025127	1.2.2	RLCK VII (Receptor Like Cytoplasmic Kinase VII)	RLCK
GRMZM2G028037_P01	+/+	highly similar to ( 618) AT5G15080 | Symbols: | protein kinase, putative | chr5:4886414-4888555 FORWARDmoderately similar to ( 223) NORK_PEA Nodulation receptor kinase precursor (EC 2.7.11.1) - Pisum sativum (Garden pea)highly similar to ( 774) loc_os01g40590 12001.m10330 protein protein kinase APK1A, chloroplast precursor, putative, expressed seq=cds; coord=3:221435470..221440819:-1; parent_gene=GRMZM2G028037	1.2.2	RLCK VII (Receptor Like Cytoplasmic Kinase VII)	RLCK
GRMZM2G037585_P02	-/+	moderately similar to ( 401) AT5G18610 | Symbols: | protein kinase family protein | chr5:6192736-6195371 FORWARDweakly similar to ( 141) CRI4_MAIZE Putative receptor protein kinase CRINKLY4 precursor (EC 2.7.11.1) - Zea mays (Maize)highly similar to ( 517) loc_os01g71000 12001.m13144 protein protein kinase APK1B, chloroplast precursor, putative, expressed seq=cds; coord=8:159448839..159452993:-1; parent_gene=GRMZM2G037585	1.2.2	RLCK VII (Receptor Like Cytoplasmic Kinase VII)	RLCK
GRMZM2G048210_P01	+/+	highly similar to ( 527) AT5G18610 | Symbols: | protein kinase family protein | chr5:6192736-6195371 FORWARDmoderately similar to ( 235) NORK_PEA Nodulation receptor kinase precursor (EC 2.7.11.1) - Pisum sativum (Garden pea)highly similar to ( 693) loc_os07g47270 12007.m08944 protein protein kinase APK1B, chloroplast precursor, putative, expressed seq=cds; coord=7:172119265..172124267:-1; parent_gene=GRMZM2G048210	1.2.2	RLCK VII (Receptor Like Cytoplasmic Kinase VII)	RLCK
GRMZM2G119521_P01	+/+	moderately similar to ( 486) AT5G56460 | Symbols: | protein kinase, putative | chr5:22865509-22867866 FORWARDweakly similar to ( 197) NORK_MEDTR Nodulation receptor kinase precursor (EC 2.7.11.1) (Does not make infections protein 2) (Symbiosis receptor-like kinase) (MtSYMRK) - Medicago truncatula (Barrel medic)highly similar to ( 548) loc_os10g29620 12010.m05830 protein protein kinase APK1B, chloroplast precursor, putative, expressed seq=cds; coord=1:238750631..238752896:1; parent_gene=GRMZM2G119521	1.2.2	RLCK VII (Receptor Like Cytoplasmic Kinase VII)	RLCK
GRMZM2G140095_P04	-/+	highly similar to ( 604) AT5G13160 | Symbols: PBS1 | PBS1 (avrPphB susceptible 1); kinase/ protein serine/threonine kinase | chr5:4176854-4179682 FORWARDmoderately similar to ( 248) NORK_PEA Nodulation receptor kinase precursor (EC 2.7.11.1) - Pisum sativum (Garden pea)highly similar to ( 835) loc_os02g30900 12002.m08233 protein protein kinase APK1A, chloroplast precursor, putative, expressed seq=cds; coord=4:96541954..96548958:-1; parent_gene=GRMZM2G140095	1.2.2	RLCK VII (Receptor Like Cytoplasmic Kinase VII)	RLCK
GRMZM2G140590_P03	-/+	highly similar to ( 508) AT5G18610 | Symbols: | protein kinase family protein | chr5:6192736-6195371 FORWARDweakly similar to ( 199) CRI4_MAIZE Putative receptor protein kinase CRINKLY4 precursor (EC 2.7.11.1) - Zea mays (Maize)highly similar to ( 612) loc_os05g30870 12005.m07323 protein serine/threonine-protein kinase NAK, putative, expressed seq=cds; coord=8:115015293..115029444:1; parent_gene=GRMZM2G140590	1.2.2	RLCK VII (Receptor Like Cytoplasmic Kinase VII)	RLCK
GRMZM2G171620_P02	-/+	moderately similar to ( 337) AT2G20300 | Symbols: ALE2 | ALE2 (Abnormal Leaf Shape 2); kinase | chr2:8756475-8759845 REVERSEweakly similar to ( 151) NORK_PEA Nodulation receptor kinase precursor (EC 2.7.11.1) - Pisum sativum (Garden pea)moderately similar to ( 427) loc_os04g43020 12004.m09266 protein ATP binding protein, putative, expressed seq=cds; coord=2:29680033..29681906:-1; parent_gene=GRMZM2G171620	1.2.2	RLCK VII (Receptor Like Cytoplasmic Kinase VII)	RLCK
GRMZM2G178787_P01	+/+	highly similar to ( 554) AT2G02800 | Symbols: APK2B | APK2B (PROTEIN KINASE 2B); ATP binding / kinase/ protein kinase/ protein serine/threonine kinase | chr2:796889-799250 REVERSEmoderately similar to ( 221) NORK_MEDTR Nodulation receptor kinase precursor (EC 2.7.11.1) (Does not make infections protein 2) (Symbiosis receptor-like kinase) (MtSYMRK) - Medicago truncatula (Barrel medic)highly similar to ( 706) loc_os03g07430 12003.m06257 protein serine/threonine-protein kinase NAK, putative, expressed seq=cds; coord=9:151272721..151276818:1; parent_gene=GRMZM2G178787	1.2.2	RLCK VII (Receptor Like Cytoplasmic Kinase VII)	RLCK
GRMZM2G180065_P02	-/+	moderately similar to ( 486) AT4G02010 | Symbols: | protein kinase family protein | chr4:881457-885222 FORWARDweakly similar to ( 158) PSKR_DAUCA Phytosulfokine receptor precursor (EC 2.7.11.1) (Phytosulfokine LRR receptor kinase) - Daucus carota (Carrot)highly similar to ( 749) loc_os01g14932 12001.m42949 protein NAK-like ser/thr protein kinase, putative, expressed seq=cds; coord=3:35495361..35502773:-1; parent_gene=GRMZM2G180065	1.2.2	RLCK VII (Receptor Like Cytoplasmic Kinase VII)	RLCK
GRMZM2G364172_P02	+/+	highly similar to ( 504) AT3G09830 | Symbols: | protein kinase, putative | chr3:3017199-3018696 FORWARDmoderately similar to ( 225) NORK_MEDTR Nodulation receptor kinase precursor (EC 2.7.11.1) (Does not make infections protein 2) (Symbiosis receptor-like kinase) (MtSYMRK) - Medicago truncatula (Barrel medic)highly similar to ( 779) loc_os02g57420 12002.m10764 protein protein kinase APK1A, chloroplast precursor, putative, expressed seq=cds; coord=5:215976333..215984596:-1; parent_gene=GRMZM2G364172	1.2.2	RLCK VII (Receptor Like Cytoplasmic Kinase VII)	RLCK
GRMZM5G879570_P02	+/+	moderately similar to ( 395) AT5G47070 | Symbols: | protein kinase, putative | chr5:19118683-19120528 REVERSEweakly similar to ( 198) PSKR_DAUCA Phytosulfokine receptor precursor (EC 2.7.11.1) (Phytosulfokine LRR receptor kinase) - Daucus carota (Carrot)highly similar to ( 563) loc_os09g36320 12009.m06581 protein serine/threonine-protein kinase NAK, putative, expressed seq=cds; coord=7:143393429..143398038:-1; parent_gene=GRMZM5G879570	1.2.2	RLCK VII (Receptor Like Cytoplasmic Kinase VII)	RLCK
GRMZM2G007801_P01	+/-	moderately similar to ( 278) AT3G01300 | Symbols: | protein kinase, putative | chr3:90817-93335 REVERSEweakly similar to ( 148) NORK_PEA Nodulation receptor kinase precursor (EC 2.7.11.1) - Pisum sativum (Garden pea)moderately similar to ( 375) loc_os06g07230 12006.m05446 protein protein kinase APK1B, chloroplast precursor, putative, expressed seq=cds; coord=9:15915354..15917257:1; parent_gene=GRMZM2G007801	1.2.2	RLCK VII (Receptor Like Cytoplasmic Kinase VII)	RLCK
GRMZM2G020915_P01	+/-	moderately similar to ( 333) AT5G13160 | Symbols: PBS1 | PBS1 (avrPphB susceptible 1); kinase/ protein serine/threonine kinase | chr5:4176854-4179682 FORWARDweakly similar to ( 191) NORK_MEDTR Nodulation receptor kinase precursor (EC 2.7.11.1) (Does not make infections protein 2) (Symbiosis receptor-like kinase) (MtSYMRK) - Medicago truncatula (Barrel medic)moderately similar to ( 333) loc_os02g30900 12002.m08233 protein protein kinase APK1A, chloroplast precursor, putative, expressed seq=cds; coord=4:183033059..183034479:1; parent_gene=GRMZM2G020915	1.2.2	RLCK VII (Receptor Like Cytoplasmic Kinase VII)	RLCK
GRMZM2G037585_P01	+/-	highly similar to ( 652) AT5G18610 | Symbols: | protein kinase family protein | chr5:6192736-6195371 FORWARDmoderately similar to ( 239) NORK_PEA Nodulation receptor kinase precursor (EC 2.7.11.1) - Pisum sativum (Garden pea)highly similar to ( 828) loc_os01g71000 12001.m13144 protein protein kinase APK1B, chloroplast precursor, putative, expressed seq=cds; coord=8:159448332..159452993:-1; parent_gene=GRMZM2G037585	1.2.2	RLCK VII (Receptor Like Cytoplasmic Kinase VII)	RLCK
GRMZM2G055982_P01	+/-	moderately similar to ( 429) AT2G05940 | Symbols: | protein kinase, putative | chr2:2287514-2289270 REVERSEmoderately similar to ( 218) NORK_MEDTR Nodulation receptor kinase precursor (EC 2.7.11.1) (Does not make infections protein 2) (Symbiosis receptor-like kinase) (MtSYMRK) - Medicago truncatula (Barrel medic)highly similar to ( 616) loc_os06g10160 12006.m05734 protein protein kinase APK1A, chloroplast precursor, putative, expressed seq=cds; coord=9:10125256..10127926:1; parent_gene=GRMZM2G055982	1.2.2	RLCK VII (Receptor Like Cytoplasmic Kinase VII)	RLCK
GRMZM2G063533_P01	+/-	moderately similar to ( 399) AT5G47070 | Symbols: | protein kinase, putative | chr5:19118683-19120528 REVERSEmoderately similar to ( 204) NORK_MEDTR Nodulation receptor kinase precursor (EC 2.7.11.1) (Does not make infections protein 2) (Symbiosis receptor-like kinase) (MtSYMRK) - Medicago truncatula (Barrel medic)highly similar to ( 550) loc_os09g36320 12009.m06581 protein serine/threonine-protein kinase NAK, putative, expressed seq=cds; coord=2:195830261..195834786:-1; parent_gene=GRMZM2G063533	1.2.2	RLCK VII (Receptor Like Cytoplasmic Kinase VII)	RLCK
GRMZM2G068117_P01	+/-	highly similar to ( 516) AT2G28930 | Symbols: APK1B | APK1B; ATP binding / kinase/ protein kinase/ protein serine/threonine kinase | chr2:12424551-12426565 FORWARDmoderately similar to ( 233) NORK_MEDTR Nodulation receptor kinase precursor (EC 2.7.11.1) (Does not make infections protein 2) (Symbiosis receptor-like kinase) (MtSYMRK) - Medicago truncatula (Barrel medic)highly similar to ( 647) loc_os03g60710 12003.m10960 protein protein kinase APK1B, chloroplast precursor, putative, expressed seq=cds; coord=1:293623063..293627778:1; parent_gene=GRMZM2G068117	1.2.2	RLCK VII (Receptor Like Cytoplasmic Kinase VII)	RLCK
GRMZM2G076423_P01	+/-	highly similar to ( 558) AT5G56460 | Symbols: | protein kinase, putative | chr5:22865509-22867866 FORWARDweakly similar to ( 193) NORK_MEDTR Nodulation receptor kinase precursor (EC 2.7.11.1) (Does not make infections protein 2) (Symbiosis receptor-like kinase) (MtSYMRK) - Medicago truncatula (Barrel medic)highly similar to ( 677) loc_os03g06330 12003.m06153 protein protein kinase APK1B, chloroplast precursor, putative, expressed seq=cds; coord=1:12185737..12189286:1; parent_gene=GRMZM2G076423	1.2.2	RLCK VII (Receptor Like Cytoplasmic Kinase VII)	RLCK
GRMZM2G087459_P01	+/-	moderately similar to ( 486) AT2G28930 | Symbols: APK1B | APK1B; ATP binding / kinase/ protein kinase/ protein serine/threonine kinase | chr2:12424551-12426565 FORWARDmoderately similar to ( 223) NORK_MEDTR Nodulation receptor kinase precursor (EC 2.7.11.1) (Does not make infections protein 2) (Symbiosis receptor-like kinase) (MtSYMRK) - Medicago truncatula (Barrel medic)highly similar to ( 650) loc_os03g16740 12003.m35159 protein protein kinase APK1A, chloroplast precursor, putative, expressed seq=cds; coord=1:40421675..40424815:-1; parent_gene=GRMZM2G087459	1.2.2	RLCK VII (Receptor Like Cytoplasmic Kinase VII)	RLCK
GRMZM2G125762_P01	+/-	highly similar to ( 531) AT2G02800 | Symbols: APK2B | APK2B (PROTEIN KINASE 2B); ATP binding / kinase/ protein kinase/ protein serine/threonine kinase | chr2:796889-799250 REVERSEmoderately similar to ( 223) NORK_PEA Nodulation receptor kinase precursor (EC 2.7.11.1) - Pisum sativum (Garden pea)highly similar to ( 639) loc_os10g26520 12010.m05592 protein protein kinase APK1B, chloroplast precursor, putative, expressed seq=cds; coord=1:243019744..243025046:-1; parent_gene=GRMZM2G125762	1.2.2	RLCK VII (Receptor Like Cytoplasmic Kinase VII)	RLCK
GRMZM2G132184_P01	+/-	highly similar to ( 600) AT5G15080 | Symbols: | protein kinase, putative | chr5:4886414-4888555 FORWARDmoderately similar to ( 217) NORK_PEA Nodulation receptor kinase precursor (EC 2.7.11.1) - Pisum sativum (Garden pea)highly similar to ( 801) loc_os09g19700 12009.m05178 protein protein kinase APK1A, chloroplast precursor, putative, expressed seq=cds; coord=7:97336351..97341531:1; parent_gene=GRMZM2G132184	1.2.2	RLCK VII (Receptor Like Cytoplasmic Kinase VII)	RLCK
GRMZM2G137468_P01	+/-	highly similar to ( 617) AT5G13160 | Symbols: PBS1 | PBS1 (avrPphB susceptible 1); kinase/ protein serine/threonine kinase | chr5:4176854-4179682 FORWARDmoderately similar to ( 247) NORK_PEA Nodulation receptor kinase precursor (EC 2.7.11.1) - Pisum sativum (Garden pea)highly similar to ( 846) loc_os02g30900 12002.m08233 protein protein kinase APK1A, chloroplast precursor, putative, expressed seq=cds; coord=5:164881570..164887792:-1; parent_gene=GRMZM2G137468	1.2.2	RLCK VII (Receptor Like Cytoplasmic Kinase VII)	RLCK
GRMZM2G140095_P02	+/-	highly similar to ( 624) AT5G13160 | Symbols: PBS1 | PBS1 (avrPphB susceptible 1); kinase/ protein serine/threonine kinase | chr5:4176854-4179682 FORWARDmoderately similar to ( 248) NORK_PEA Nodulation receptor kinase precursor (EC 2.7.11.1) - Pisum sativum (Garden pea)highly similar to ( 904) loc_os02g30900 12002.m08233 protein protein kinase APK1A, chloroplast precursor, putative, expressed seq=cds; coord=4:96541957..96549712:-1; parent_gene=GRMZM2G140095	1.2.2	RLCK VII (Receptor Like Cytoplasmic Kinase VII)	RLCK
GRMZM2G140590_P01	+/-	highly similar to ( 652) AT5G18610 | Symbols: | protein kinase family protein | chr5:6192736-6195371 FORWARDmoderately similar to ( 244) NORK_PEA Nodulation receptor kinase precursor (EC 2.7.11.1) - Pisum sativum (Garden pea)highly similar to ( 792) loc_os05g30870 12005.m07323 protein serine/threonine-protein kinase NAK, putative, expressed seq=cds; coord=8:115015293..115029444:1; parent_gene=GRMZM2G140590	1.2.2	RLCK VII (Receptor Like Cytoplasmic Kinase VII)	RLCK
GRMZM2G147373_P01	+/-	moderately similar to ( 443) AT1G61590 | Symbols: | protein kinase, putative | chr1:22723691-22726022 REVERSEmoderately similar to ( 214) NORK_PEA Nodulation receptor kinase precursor (EC 2.7.11.1) - Pisum sativum (Garden pea)highly similar to ( 617) loc_os03g24930 12003.m101355 protein protein kinase APK1A, chloroplast precursor, putative, expressed seq=cds; coord=9:127780133..127782462:-1; parent_gene=GRMZM2G147373	1.2.2	RLCK VII (Receptor Like Cytoplasmic Kinase VII)	RLCK
GRMZM2G157115_P01	+/-	highly similar to ( 519) AT2G07180 | Symbols: | protein kinase, putative | chr2:2981082-2983271 REVERSEmoderately similar to ( 218) NORK_MEDTR Nodulation receptor kinase precursor (EC 2.7.11.1) (Does not make infections protein 2) (Symbiosis receptor-like kinase) (MtSYMRK) - Medicago truncatula (Barrel medic)highly similar to ( 830) loc_os06g45280 12006.m09055 protein protein kinase APK1B, chloroplast precursor, putative, expressed seq=cds; coord=9:109291127..109296673:-1; parent_gene=GRMZM2G157115	1.2.2	RLCK VII (Receptor Like Cytoplasmic Kinase VII)	RLCK
GRMZM2G158045_P02	+/-	moderately similar to ( 380) AT5G47070 | Symbols: | protein kinase, putative | chr5:19118683-19120528 REVERSEweakly similar to ( 194) PSKR_DAUCA Phytosulfokine receptor precursor (EC 2.7.11.1) (Phytosulfokine LRR receptor kinase) - Daucus carota (Carrot)highly similar to ( 614) loc_os06g50100 12006.m09534 protein protein kinase APK1B, chloroplast precursor, putative, expressed seq=cds; coord=5:61000822..61003792:-1; parent_gene=GRMZM2G158045	1.2.2	RLCK VII (Receptor Like Cytoplasmic Kinase VII)	RLCK
GRMZM2G171620_P01	+/-	moderately similar to ( 479) AT2G20300 | Symbols: ALE2 | ALE2 (Abnormal Leaf Shape 2); kinase | chr2:8756475-8759845 REVERSEmoderately similar to ( 207) NORK_MEDTR Nodulation receptor kinase precursor (EC 2.7.11.1) (Does not make infections protein 2) (Symbiosis receptor-like kinase) (MtSYMRK) - Medicago truncatula (Barrel medic)highly similar to ( 634) loc_os04g43020 12004.m09266 protein ATP binding protein, putative, expressed seq=cds; coord=2:29680033..29683410:-1; parent_gene=GRMZM2G171620	1.2.2	RLCK VII (Receptor Like Cytoplasmic Kinase VII)	RLCK
GRMZM2G180065_P01	+/-	highly similar to ( 729) AT4G02010 | Symbols: | protein kinase family protein | chr4:881457-885222 FORWARDmoderately similar to ( 234) PSKR_DAUCA Phytosulfokine receptor precursor (EC 2.7.11.1) (Phytosulfokine LRR receptor kinase) - Daucus carota (Carrot)nearly identical (1031) loc_os01g14932 12001.m42949 protein NAK-like ser/thr protein kinase, putative, expressed seq=cds; coord=3:35495361..35502773:-1; parent_gene=GRMZM2G180065	1.2.2	RLCK VII (Receptor Like Cytoplasmic Kinase VII)	RLCK
GRMZM2G404207_P01	+/-	highly similar to ( 647) AT5G56890 | Symbols: | protein kinase family protein | chr5:23010801-23015559 REVERSEmoderately similar to ( 240) NORK_PEA Nodulation receptor kinase precursor (EC 2.7.11.1) - Pisum sativum (Garden pea)highly similar to ( 963) loc_os01g51290 12001.m42702 protein ATP binding protein, putative, expressed seq=cds; coord=8:154385267..154389796:-1; parent_gene=GRMZM2G404207	1.2.2	RLCK VII (Receptor Like Cytoplasmic Kinase VII)	RLCK
GRMZM2G039922_P02	+/+	highly similar to ( 585) AT1G30570 | Symbols: | protein kinase family protein | chr1:10828933-10831482 FORWARDweakly similar to ( 173) NORK_MEDTR Nodulation receptor kinase precursor (EC 2.7.11.1) (Does not make infections protein 2) (Symbiosis receptor-like kinase) (MtSYMRK) - Medicago truncatula (Barrel medic)highly similar to ( 892) loc_os07g05370 12007.m05001 protein protein kinase, putative, expressed seq=cds; coord=7:4957698..4960296:-1; parent_gene=GRMZM2G039922	1.3.1	CRPK1L-1	CRPK1L-1
GRMZM2G165422_P01	+/+	highly similar to ( 532) AT5G24010 | Symbols: | protein kinase family protein | chr5:8113910-8116384 FORWARDmoderately similar to ( 255) NORK_MEDTR Nodulation receptor kinase precursor (EC 2.7.11.1) (Does not make infections protein 2) (Symbiosis receptor-like kinase) (MtSYMRK) - Medicago truncatula (Barrel medic)highly similar to ( 912) loc_os03g03280 12003.m05864 protein ATP binding protein, putative, expressed seq=cds; coord=1:5244401..5247445:1; parent_gene=GRMZM2G165422	1.3.1	CRPK1L-1	CRPK1L-1
GRMZM2G432722_P01	+/+	highly similar to ( 816) AT3G46290 | Symbols: | protein kinase, putative | chr3:17013009-17015501 FORWARDmoderately similar to ( 211) NORK_MEDTR Nodulation receptor kinase precursor (EC 2.7.11.1) (Does not make infections protein 2) (Symbiosis receptor-like kinase) (MtSYMRK) - Medicago truncatula (Barrel medic)nearly identical (1319) loc_os06g22810 12006.m06934 protein protein kinase, putative, expressed seq=cds; coord=9:104881158..104885023:1; parent_gene=GRMZM2G432722	1.3.1	CRPK1L-1	CRPK1L-1
GRMZM5G897958_P01	+/+	highly similar to ( 587) AT5G24010 | Symbols: | protein kinase family protein | chr5:8113910-8116384 FORWARDmoderately similar to ( 256) NORK_MEDTR Nodulation receptor kinase precursor (EC 2.7.11.1) (Does not make infections protein 2) (Symbiosis receptor-like kinase) (MtSYMRK) - Medicago truncatula (Barrel medic)highly similar to ( 970) loc_os05g06990 12005.m05225 protein protein kinase, putative, expressed VAR1 COG5048 COG4886 seq=cds; coord=6:124877396..124879706:-1; parent_gene=GRMZM5G897958	1.3.1	CRPK1L-1	CRPK1L-1
GRMZM2G006080_P01	+/-	nearly identical (1082) AT3G51550 | Symbols: FER | FER (FERONIA); kinase/ protein kinase | chr3:19117877-19120564 REVERSEmoderately similar to ( 252) NORK_MEDTR Nodulation receptor kinase precursor (EC 2.7.11.1) (Does not make infections protein 2) (Symbiosis receptor-like kinase) (MtSYMRK) - Medicago truncatula (Barrel medic)nearly identical (1449) loc_os01g56330 12001.m11789 protein protein kinase, putative, expressed seq=cds; coord=9:131576429..131579600:-1; parent_gene=GRMZM2G006080	1.3.1	CRPK1L-1	CRPK1L-1
GRMZM2G041518_P01	+/-	highly similar to ( 846) AT1G30570 | Symbols: | protein kinase family protein | chr1:10828933-10831482 FORWARDmoderately similar to ( 246) NORK_MEDTR Nodulation receptor kinase precursor (EC 2.7.11.1) (Does not make infections protein 2) (Symbiosis receptor-like kinase) (MtSYMRK) - Medicago truncatula (Barrel medic)nearly identical (1347) loc_os04g52860 12004.m10179 protein protein kinase, putative, expressed seq=cds; coord=2:9314189..9318146:1; parent_gene=GRMZM2G041518	1.3.1	CRPK1L-1	CRPK1L-1
GRMZM2G042055_P01	+/-	highly similar to ( 902) AT3G51550 | Symbols: FER | FER (FERONIA); kinase/ protein kinase | chr3:19117877-19120564 REVERSEmoderately similar to ( 257) NORK_MEDTR Nodulation receptor kinase precursor (EC 2.7.11.1) (Does not make infections protein 2) (Symbiosis receptor-like kinase) (MtSYMRK) - Medicago truncatula (Barrel medic)nearly identical (1172) loc_os05g25450 12005.m06838 protein protein kinase, putative, expressed seq=cds; coord=2:7290714..7293868:-1; parent_gene=GRMZM2G042055	1.3.1	CRPK1L-1	CRPK1L-1
GRMZM2G100288_P01	+/-	nearly identical (1066) AT3G51550 | Symbols: FER | FER (FERONIA); kinase/ protein kinase | chr3:19117877-19120564 REVERSEmoderately similar to ( 249) NORK_MEDTR Nodulation receptor kinase precursor (EC 2.7.11.1) (Does not make infections protein 2) (Symbiosis receptor-like kinase) (MtSYMRK) - Medicago truncatula (Barrel medic)nearly identical (1432) loc_os01g56330 12001.m11789 protein protein kinase, putative, expressed seq=cds; coord=1:55388285..55391652:1; parent_gene=GRMZM2G100288	1.3.1	CRPK1L-1	CRPK1L-1
GRMZM2G429714_P02	+/+	highly similar to ( 679) AT1G79620 | Symbols: | leucine-rich repeat transmembrane protein kinase, putative | chr1:29957633-29962174 REVERSEmoderately similar to ( 244) NORK_MEDTR Nodulation receptor kinase precursor (EC 2.7.11.1) (Does not make infections protein 2) (Symbiosis receptor-like kinase) (MtSYMRK) - Medicago truncatula (Barrel medic)highly similar to ( 936) loc_os05g40770 12005.m08253 protein protein kinase, putative, expressed seq=cds; coord=6:155013918..155017317:-1; parent_gene=GRMZM2G429714	1.3.2	LRR VIII-1 (Leucine Rich Repeat Receptor VIII)	LRR
GRMZM2G023715_P01	+/-	nearly identical (1110) AT1G79620 | Symbols: | leucine-rich repeat transmembrane protein kinase, putative | chr1:29957633-29962174 REVERSEmoderately similar to ( 212) NORK_MEDTR Nodulation receptor kinase precursor (EC 2.7.11.1) (Does not make infections protein 2) (Symbiosis receptor-like kinase) (MtSYMRK) - Medicago truncatula (Barrel medic)nearly identical (1587) loc_os03g21230 12003.m07529 protein protein kinase, putative, expressed seq=cds; coord=1:54275641..54281143:-1; parent_gene=GRMZM2G023715	1.3.2	LRR VIII-1 (Leucine Rich Repeat Receptor VIII)	LRR
GRMZM2G069201_P01	+/-	nearly identical (1020) AT1G06840 | Symbols: | leucine-rich repeat transmembrane protein kinase, putative | chr1:2097854-2103479 REVERSEmoderately similar to ( 233) NORK_MEDTR Nodulation receptor kinase precursor (EC 2.7.11.1) (Does not make infections protein 2) (Symbiosis receptor-like kinase) (MtSYMRK) - Medicago truncatula (Barrel medic)nearly identical (1249) loc_os05g40270 12005.m083756 protein ATP binding protein, putative, expressed seq=cds; coord=3:185425080..185433262:1; parent_gene=GRMZM2G069201	1.3.2	LRR VIII-1 (Leucine Rich Repeat Receptor VIII)	LRR
GRMZM2G080851_P01	+/-	highly similar to ( 863) AT1G79620 | Symbols: | leucine-rich repeat transmembrane protein kinase, putative | chr1:29957633-29962174 REVERSEmoderately similar to ( 237) NORK_PEA Nodulation receptor kinase precursor (EC 2.7.11.1) - Pisum sativum (Garden pea)nearly identical (1328) loc_os05g24010 12005.m083684 protein receptor protein kinase-like, putative, expressed seq=cds; coord=8:112896020..112902572:1; parent_gene=GRMZM2G080851	1.3.2	LRR VIII-1 (Leucine Rich Repeat Receptor VIII)	LRR
GRMZM2G089461_P01	+/-	highly similar to ( 954) AT1G06840 | Symbols: | leucine-rich repeat transmembrane protein kinase, putative | chr1:2097854-2103479 REVERSEmoderately similar to ( 248) RPK1_IPONI Receptor-like protein kinase precursor (EC 2.7.11.1) - Ipomoea nil (Japanese morning glory) (Pharbitis nil)nearly identical (1321) loc_os05g40270 12005.m083756 protein ATP binding protein, putative, expressed seq=cds; coord=6:154371465..154380708:1; parent_gene=GRMZM2G089461	1.3.2	LRR VIII-1 (Leucine Rich Repeat Receptor VIII)	LRR
GRMZM2G081957_P01	+/+	highly similar to ( 614) AT3G19300 | Symbols: | protein kinase family protein | chr3:6690242-6693210 REVERSEmoderately similar to ( 224) CRI4_MAIZE Putative receptor protein kinase CRINKLY4 precursor (EC 2.7.11.1) - Zea mays (Maize)nearly identical (1039) loc_os04g59320 12004.m10809 protein protein kinase domain containing protein, expressed seq=cds; coord=2:25002497..25009066:-1; parent_gene=GRMZM2G081957	1.3.3	LRR I & URK I (Leucine Rich Repeat Receptor Kinase I & Unknown Receptor Kinase I)	LRR	I)
GRMZM2G093858_P02	+/+	moderately similar to ( 464) AT5G54590 | Symbols: | protein kinase family protein | chr5:22180480-22182698 FORWARDmoderately similar to ( 220) NORK_MEDTR Nodulation receptor kinase precursor (EC 2.7.11.1) (Does not make infections protein 2) (Symbiosis receptor-like kinase) (MtSYMRK) - Medicago truncatula (Barrel medic)highly similar to ( 574) loc_os08g04420 12008.m04586 protein nodulation receptor kinase precursor, putative, expressed seq=cds; coord=10:83547930..83551738:1; parent_gene=GRMZM2G093858	1.3.3	LRR I & URK I (Leucine Rich Repeat Receptor Kinase I & Unknown Receptor Kinase I)	LRR	I)
GRMZM2G408376_P01	+/-	moderately similar to ( 410) AT5G15730 | Symbols: | serine/threonine protein kinase, putative | chr5:5131284-5133046 FORWARDmoderately similar to ( 206) NORK_PEA Nodulation receptor kinase precursor (EC 2.7.11.1) - Pisum sativum (Garden pea)moderately similar to ( 371) loc_os08g04420 12008.m04586 protein nodulation receptor kinase precursor, putative, expressed seq=cds; coord=9:35902528..35911786:1; parent_gene=GRMZM2G408376	1.3.3	LRR I & URK I (Leucine Rich Repeat Receptor Kinase I & Unknown Receptor Kinase I)	LRR	I)
GRMZM5G806108_P01	+/-	moderately similar to ( 338) AT3G19300 | Symbols: | protein kinase family protein | chr3:6690242-6693210 REVERSEweakly similar to ( 182) CRI4_MAIZE Putative receptor protein kinase CRINKLY4 precursor (EC 2.7.11.1) - Zea mays (Maize)highly similar to ( 543) loc_os04g35114 12004.m08602 protein receptor protein kinase CRINKLY4 precursor, putative, expressed seq=cds; coord=2:51279522..51284885:-1; parent_gene=GRMZM5G806108	1.3.3	LRR I & URK I (Leucine Rich Repeat Receptor Kinase I & Unknown Receptor Kinase I)	LRR	I)
GRMZM2G118628_P01	+/+	moderately similar to ( 422) AT5G47850 | Symbols: CCR4 | CCR4 (ARABIDOPSIS THALIANA CRINKLY4 RELATED 4); kinase | chr5:19378803-19381058 REVERSEmoderately similar to ( 268) CRI4_MAIZE Putative receptor protein kinase CRINKLY4 precursor (EC 2.7.11.1) - Zea mays (Maize)nearly identical (1051) loc_os11g11490 12011.m05341 protein protein kinase, putative, expressed seq=cds; coord=4:16602041..16605087:1; parent_gene=GRMZM2G118628	1.4.1	Crinkly 4_Like Kinase	Crinkly
GRMZM2G051637_P01	+/-	nearly identical (1081) AT3G59420 | Symbols: ACR4 | ACR4 (ARABIDOPSIS CRINKLY4); kinase/ transmembrane receptor protein kinase | chr3:21959871-21962558 REVERSEnearly identical (1823) CRI4_MAIZE Putative receptor protein kinase CRINKLY4 precursor (EC 2.7.11.1) - Zea mays (Maize)nearly identical (1608) loc_os03g43670 12003.m09410 protein receptor protein kinase CRINKLY4 precursor, putative, expressed seq=cds; coord=10:5587952..5591862:1; parent_gene=GRMZM2G051637	1.4.1	Crinkly 4_Like Kinase	Crinkly
GRMZM2G159908_P02	+/-	weakly similar to ( 171) AT3G55950 | Symbols: CCR3, ATCRR3 | CCR3 (ARABIDOPSIS THALIANA CRINKLY4 RELATED 3); kinase | chr3:20753903-20756347 REVERSEweakly similar to ( 131) CRI4_MAIZE Putative receptor protein kinase CRINKLY4 precursor (EC 2.7.11.1) - Zea mays (Maize)moderately similar to ( 321) loc_os11g44500 12011.m08283 protein ATP binding protein, putative, expressed seq=cds; coord=3:229309064..229310895:-1; parent_gene=GRMZM2G159908	1.4.1	Crinkly 4_Like Kinase	Crinkly
GRMZM2G359260_P01	+/-	moderately similar to ( 266) AT5G47850 | Symbols: CCR4 | CCR4 (ARABIDOPSIS THALIANA CRINKLY4 RELATED 4); kinase | chr5:19378803-19381058 REVERSEmoderately similar to ( 232) CRI4_MAIZE Putative receptor protein kinase CRINKLY4 precursor (EC 2.7.11.1) - Zea mays (Maize)highly similar to ( 868) loc_os08g01830 12008.m04331 protein receptor protein kinase CRINKLY4 precursor, putative, expressed seq=cds; coord=4:39542673..39545312:-1; parent_gene=GRMZM2G359260	1.4.1	Crinkly 4_Like Kinase	Crinkly
GRMZM5G835629_P01	+/-	moderately similar to ( 279) AT3G26700 | Symbols: | protein kinase family protein | chr3:9810669-9812356 FORWARDweakly similar to ( 174) CRI4_MAIZE Putative receptor protein kinase CRINKLY4 precursor (EC 2.7.11.1) - Zea mays (Maize)moderately similar to ( 419) loc_os05g30820 12005.m07318 protein phytosulfokine receptor precursor, putative, expressed seq=cds; coord=6:137267423..137270771:-1; parent_gene=GRMZM5G835629	1.4.1	Crinkly 4_Like Kinase	Crinkly
GRMZM2G016671_P01	+/-	highly similar to ( 768) AT5G20930 | Symbols: TSL | TSL (TOUSLED); kinase/ protein serine/threonine kinase | chr5:7098213-7102970 FORWARDweakly similar to ( 101) CIPK1_ORYSA CIPK-like protein 1 (EC 2.7.11.1) (OsCK1) - Oryza sativa (Rice)nearly identical (1060) loc_os03g53880 12003.m35581 protein tousled-like kinase 2, putative, expressed seq=cds; coord=1:276330151..276362808:-1; parent_gene=GRMZM2G016671	1.4.2	Tousled like kinase	Tousled
GRMZM2G172132_P01	+/-	highly similar to ( 780) AT5G20930 | Symbols: TSL | TSL (TOUSLED); kinase/ protein serine/threonine kinase | chr5:7098213-7102970 FORWARDweakly similar to ( 102) CRK_DAUCA CDPK-related protein kinase (EC 2.7.11.1) (PK421) - Daucus carota (Carrot)nearly identical (1119) loc_os03g53880 12003.m35581 protein tousled-like kinase 2, putative, expressed seq=cds; coord=5:7223754..7240165:1; parent_gene=GRMZM2G172132	1.4.2	Tousled like kinase	Tousled
GRMZM2G144028_P01	+/-	moderately similar to ( 446) AT1G18390 | Symbols: | ATP binding / kinase/ protein kinase/ protein serine/threonine kinase/ protein tyrosine kinase | chr1:6327463-6329935 FORWARDmoderately similar to ( 217) CRI4_MAIZE Putative receptor protein kinase CRINKLY4 precursor (EC 2.7.11.1) - Zea mays (Maize)highly similar to ( 807) loc_os01g49529 12001.m150962 protein OsWAK10a - OsWAK receptor-like cytoplasmic kinase (OsWAK-RLCK), expressed seq=cds; coord=8:151906573..151914443:-1; parent_gene=GRMZM2G144028	1.5.2	LRK10 Like Kinase (Type 1)	LRK10
GRMZM2G171807_P01	+/-	moderately similar to ( 449) AT1G18390 | Symbols: | ATP binding / kinase/ protein kinase/ protein serine/threonine kinase/ protein tyrosine kinase | chr1:6327463-6329935 FORWARDmoderately similar to ( 222) CRI4_MAIZE Putative receptor protein kinase CRINKLY4 precursor (EC 2.7.11.1) - Zea mays (Maize)highly similar to ( 698) loc_os01g04409 12001.m07075 protein OsWAK1 - OsWAK receptor-like cytoplasmic kinase (OsWAK-RLCK), expressed seq=cds; coord=8:13203175..13210491:1; parent_gene=GRMZM2G171807	1.5.2	LRK10 Like Kinase (Type 1)	LRK10
GRMZM2G159992_P01	+/+	moderately similar to ( 446) AT2G11520 | Symbols: CRCK3 | CRCK3; ATP binding / kinase/ protein kinase/ protein serine/threonine kinase | chr2:4619145-4621448 FORWARDmoderately similar to ( 222) NORK_MEDTR Nodulation receptor kinase precursor (EC 2.7.11.1) (Does not make infections protein 2) (Symbiosis receptor-like kinase) (MtSYMRK) - Medicago truncatula (Barrel medic)highly similar to ( 770) loc_os09g03620 12009.m03732 protein nodulation receptor kinase precursor, putative, expressed seq=cds; coord=1:107883428..107894223:-1; parent_gene=GRMZM2G159992	1.5.3	RLCK IV	RLCK
GRMZM2G121715_P02	-/+	weakly similar to ( 155) AT5G58940 | Symbols: CRCK1 | CRCK1 (CALMODULIN-BINDING RECEPTOR-LIKE CYTOPLASMIC KINASE 1); ATP binding / kinase/ protein kinase/ protein serine/threonine kinase | chr5:23798659-23800716 FORWARDvery weakly similar to (87.8) NORK_MEDTR Nodulation receptor kinase precursor (EC 2.7.11.1) (Does not make infections protein 2) (Symbiosis receptor-like kinase) (MtSYMRK) - Medicago truncatula (Barrel medic)weakly similar to ( 175) loc_os01g63280 12001.m12444 protein receptor protein kinase TMK1 precursor, putative, expressed seq=cds; coord=5:2109430..2111780:1; parent_gene=GRMZM2G121715	1.5.3
GRMZM2G043799_P01	+/-	moderately similar to ( 393) AT4G00330 | Symbols: CRCK2 | CRCK2; ATP binding / kinase/ protein kinase/ protein serine/threonine kinase | chr4:142787-144427 REVERSEmoderately similar to ( 211) NORK_MEDTR Nodulation receptor kinase precursor (EC 2.7.11.1) (Does not make infections protein 2) (Symbiosis receptor-like kinase) (MtSYMRK) - Medicago truncatula (Barrel medic)highly similar to ( 639) loc_os03g05470 12003.m06070 protein nodulation receptor kinase precursor, putative, expressed seq=cds; coord=1:10673929..10679346:1; parent_gene=GRMZM2G043799	1.5.3	RLCK IV	RLCK
GRMZM2G137788_P01	+/+	highly similar to ( 972) AT1G66150 | Symbols: TMK1 | TMK1 (TRANSMEMBRANE KINASE 1); transmembrane receptor protein serine/threonine kinase | chr1:24631503-24634415 FORWARDmoderately similar to ( 212) CRI4_MAIZE Putative receptor protein kinase CRINKLY4 precursor (EC 2.7.11.1) - Zea mays (Maize)nearly identical (1329) loc_os03g50810 12003.m10067 protein receptor protein kinase TMK1 precursor, putative, expressed seq=cds; coord=1:268736160..268740261:-1; parent_gene=GRMZM2G137788	1.6.1	LRR IX	LRR
GRMZM2G001934_P01	+/-	highly similar to ( 711) AT1G66150 | Symbols: TMK1 | TMK1 (TRANSMEMBRANE KINASE 1); transmembrane receptor protein serine/threonine kinase | chr1:24631503-24634415 FORWARDweakly similar to ( 197) CRI4_MAIZE Putative receptor protein kinase CRINKLY4 precursor (EC 2.7.11.1) - Zea mays (Maize)nearly identical (1138) loc_os04g58910 12004.m10771 protein receptor protein kinase TMK1 precursor, putative, expressed seq=cds; coord=10:148874472..148878099:-1; parent_gene=GRMZM2G001934	1.6.1	LRR IX	LRR
GRMZM2G104384_P01	+/-	moderately similar to ( 394) AT3G23750 | Symbols: | leucine-rich repeat family protein / protein kinase family protein | chr3:8558332-8561263 FORWARDweakly similar to ( 183) CRI4_MAIZE Putative receptor protein kinase CRINKLY4 precursor (EC 2.7.11.1) - Zea mays (Maize)nearly identical (1105) loc_os11g26130 12011.m06534 protein receptor protein kinase TMK1 precursor, putative, expressed seq=cds; coord=4:17288448..17300320:1; parent_gene=GRMZM2G104384	1.6.1	LRR IX	LRR
GRMZM2G158359_P01	+/-	highly similar to ( 962) AT1G66150 | Symbols: TMK1 | TMK1 (TRANSMEMBRANE KINASE 1); transmembrane receptor protein serine/threonine kinase | chr1:24631503-24634415 FORWARDmoderately similar to ( 209) CRI4_MAIZE Putative receptor protein kinase CRINKLY4 precursor (EC 2.7.11.1) - Zea mays (Maize)nearly identical (1318) loc_os03g50810 12003.m10067 protein receptor protein kinase TMK1 precursor, putative, expressed seq=cds; coord=5:10414656..10418698:1; parent_gene=GRMZM2G158359	1.6.1	LRR IX	LRR
GRMZM2G349875_P01	+/-	moderately similar to ( 415) AT3G23750 | Symbols: | leucine-rich repeat family protein / protein kinase family protein | chr3:8558332-8561263 FORWARDmoderately similar to ( 201) CRI4_MAIZE Putative receptor protein kinase CRINKLY4 precursor (EC 2.7.11.1) - Zea mays (Maize)nearly identical (1155) loc_os11g26130 12011.m06534 protein receptor protein kinase TMK1 precursor, putative, expressed seq=cds; coord=2:220750945..220758496:1; parent_gene=GRMZM2G349875	1.6.1	LRR IX	LRR
GRMZM2G057618_P02	-/+	highly similar to ( 531) AT3G13690 | Symbols: | protein kinase family protein | chr3:4486920-4490011 FORWARDvery weakly similar to (87.0) NORK_PEA Nodulation receptor kinase precursor (EC 2.7.11.1) - Pisum sativum (Garden pea)highly similar to ( 754) loc_os01g41870 12001.m150645 protein ATP binding protein, putative, expressed seq=cds; coord=8:141803165..141806349:1; parent_gene=GRMZM2G057618	1.6.2	PERKL (protein external response like kinase)	PERKL
GRMZM2G355636_P02	-/+	moderately similar to ( 263) AT5G38560 | Symbols: | protein kinase family protein | chr5:15439844-15443007 FORWARDweakly similar to ( 149) PSKR_DAUCA Phytosulfokine receptor precursor (EC 2.7.11.1) (Phytosulfokine LRR receptor kinase) - Daucus carota (Carrot)moderately similar to ( 368) loc_os01g02040 12001.m42834 protein ATP binding protein, putative, expressed seq=cds; coord=3:29010720..29013884:-1; parent_gene=GRMZM2G355636	1.6.2	PERKL (protein external response like kinase)	PERKL
GRMZM2G416308_P01	+/+	highly similar to ( 583) AT3G24550 | Symbols: ATPERK1 | ATPERK1 (PROLINE EXTENSIN-LIKE RECEPTOR KINASE 1); ATP binding / protein kinase | chr3:8960411-8963303 FORWARDmoderately similar to ( 251) PSKR_DAUCA Phytosulfokine receptor precursor (EC 2.7.11.1) (Phytosulfokine LRR receptor kinase) - Daucus carota (Carrot)highly similar to ( 703) loc_os05g12680 12005.m05731 protein receptor protein kinase PERK1, putative, expressed seq=cds; coord=8:111624795..111630247:1; parent_gene=GRMZM2G416308	1.6.2	PERKL (protein external response like kinase)	PERKL
AC211175.3_FGP005	+/-	moderately similar to ( 431) AT1G68690 | Symbols: | ATP binding / protein kinase/ protein serine/threonine kinase | chr1:25789192-25791886 FORWARDmoderately similar to ( 210) PSKR_DAUCA Phytosulfokine receptor precursor (EC 2.7.11.1) (Phytosulfokine LRR receptor kinase) - Daucus carota (Carrot)highly similar to ( 704) loc_os01g53640 12001.m11530 protein ATP binding protein, putative, expressed seq=cds; coord=3:199853295..199856980:-1; parent_gene=AC211175.3_FG005	1.6.2	PERKL (protein external response like kinase)	PERKL
GRMZM2G055678_P01	+/-	highly similar to ( 573) AT3G24550 | Symbols: ATPERK1 | ATPERK1 (PROLINE EXTENSIN-LIKE RECEPTOR KINASE 1); ATP binding / protein kinase | chr3:8960411-8963303 FORWARDmoderately similar to ( 223) PSKR_DAUCA Phytosulfokine receptor precursor (EC 2.7.11.1) (Phytosulfokine LRR receptor kinase) - Daucus carota (Carrot)highly similar to ( 671) loc_os05g12680 12005.m05731 protein receptor protein kinase PERK1, putative, expressed seq=cds; coord=6:134456668..134469280:-1; parent_gene=GRMZM2G055678	1.6.2	PERKL (protein external response like kinase)	PERKL
GRMZM2G055678_P02	+/-	highly similar to ( 573) AT3G24550 | Symbols: ATPERK1 | ATPERK1 (PROLINE EXTENSIN-LIKE RECEPTOR KINASE 1); ATP binding / protein kinase | chr3:8960411-8963303 FORWARDmoderately similar to ( 223) PSKR_DAUCA Phytosulfokine receptor precursor (EC 2.7.11.1) (Phytosulfokine LRR receptor kinase) - Daucus carota (Carrot)highly similar to ( 671) loc_os05g12680 12005.m05731 protein receptor protein kinase PERK1, putative, expressed seq=cds; coord=6:134461473..134469280:-1; parent_gene=GRMZM2G055678	1.6.2	PERKL (protein external response like kinase)	PERKL
GRMZM2G065214_P01	+/-	moderately similar to ( 460) AT2G18470 | Symbols: | protein kinase family protein | chr2:8005285-8007767 REVERSEmoderately similar to ( 236) PSKR_DAUCA Phytosulfokine receptor precursor (EC 2.7.11.1) (Phytosulfokine LRR receptor kinase) - Daucus carota (Carrot)highly similar to ( 535) loc_os03g56470 12003.m10556 protein BRASSINOSTEROID INSENSITIVE 1-associated receptor kinase 1 precursor, putative, expressed seq=cds; coord=1:283088437..283091230:-1; parent_gene=GRMZM2G065214	1.6.2	PERKL (protein external response like kinase)	PERKL
GRMZM2G100454_P01	+/-	moderately similar to ( 296) AT5G56790 | Symbols: | protein kinase family protein | chr5:22968610-22971391 FORWARDweakly similar to ( 186) NORK_PEA Nodulation receptor kinase precursor (EC 2.7.11.1) - Pisum sativum (Garden pea)highly similar to ( 675) loc_os01g65940 12001.m43311 protein protein kinase domain containing protein, expressed seq=cds; coord=3:171639409..171646340:1; parent_gene=GRMZM2G100454	1.6.2	PERKL (protein external response like kinase)	PERKL
GRMZM2G118939_P01	+/-	moderately similar to ( 426) AT3G15890 | Symbols: | protein kinase family protein | chr3:5374389-5376114 FORWARDmoderately similar to ( 231) NORK_MEDTR Nodulation receptor kinase precursor (EC 2.7.11.1) (Does not make infections protein 2) (Symbiosis receptor-like kinase) (MtSYMRK) - Medicago truncatula (Barrel medic)highly similar to ( 636) loc_os02g09359 12002.m06232 protein BRASSINOSTEROID INSENSITIVE 1-associated receptor kinase 1 precursor, putative, expressed seq=cds; coord=5:96751789..96755232:1; parent_gene=GRMZM2G118939	1.6.2	PERKL (protein external response like kinase)	PERKL
GRMZM2G125308_P01	+/-	moderately similar to ( 416) AT3G15890 | Symbols: | protein kinase family protein | chr3:5374389-5376114 FORWARDmoderately similar to ( 230) PSKR_DAUCA Phytosulfokine receptor precursor (EC 2.7.11.1) (Phytosulfokine LRR receptor kinase) - Daucus carota (Carrot)highly similar to ( 586) loc_os02g09359 12002.m06232 protein BRASSINOSTEROID INSENSITIVE 1-associated receptor kinase 1 precursor, putative, expressed seq=cds; coord=4:234687556..234689704:1; parent_gene=GRMZM2G125308	1.6.2	PERKL (protein external response like kinase)	PERKL
GRMZM2G170035_P01	+/-	highly similar to ( 506) AT3G24550 | Symbols: ATPERK1 | ATPERK1 (PROLINE EXTENSIN-LIKE RECEPTOR KINASE 1); ATP binding / protein kinase | chr3:8960411-8963303 FORWARDmoderately similar to ( 250) PSKR_DAUCA Phytosulfokine receptor precursor (EC 2.7.11.1) (Phytosulfokine LRR receptor kinase) - Daucus carota (Carrot)highly similar to ( 553) loc_os01g12720 12001.m07885 protein receptor protein kinase PERK1, putative, expressed seq=cds; coord=3:2127829..2132407:-1; parent_gene=GRMZM2G170035	1.6.2	PERKL (protein external response like kinase)	PERKL
GRMZM2G458548_P01	+/-	moderately similar to ( 496) AT5G38560 | Symbols: | protein kinase family protein | chr5:15439844-15443007 FORWARDmoderately similar to ( 261) PSKR_DAUCA Phytosulfokine receptor precursor (EC 2.7.11.1) (Phytosulfokine LRR receptor kinase) - Daucus carota (Carrot)highly similar to ( 659) loc_os05g01040 12005.m27516 protein phytosulfokine receptor precursor, putative, expressed seq=cds; coord=6:45708396..45712069:-1; parent_gene=GRMZM2G458548	1.6.2	PERKL (protein external response like kinase)	PERKL
GRMZM2G480607_P01	+/-	highly similar to ( 874) AT3G13690 | Symbols: | protein kinase family protein | chr3:4486920-4490011 FORWARDmoderately similar to ( 228) NORK_PEA Nodulation receptor kinase precursor (EC 2.7.11.1) - Pisum sativum (Garden pea)nearly identical (1167) loc_os01g41870 12001.m150645 protein ATP binding protein, putative, expressed seq=cds; coord=3:223559383..223564210:1; parent_gene=GRMZM2G480607	1.6.2	PERKL (protein external response like kinase)	PERKL
GRMZM5G872442_P02	+/-	highly similar to ( 511) AT5G38560 | Symbols: | protein kinase family protein | chr5:15439844-15443007 FORWARDmoderately similar to ( 261) PSKR_DAUCA Phytosulfokine receptor precursor (EC 2.7.11.1) (Phytosulfokine LRR receptor kinase) - Daucus carota (Carrot)highly similar to ( 745) loc_os01g02040 12001.m42834 protein ATP binding protein, putative, expressed seq=cds; coord=8:8289823..8293717:-1; parent_gene=GRMZM5G872442	1.6.2	PERKL (protein external response like kinase)	PERKL
GRMZM2G010953_P02	+/+	#N/A	1.6.3	RLCK V (Receptor Like Cytoplasmic Kinase V)	RLCK
GRMZM2G017386_P01	+/+	highly similar to ( 538) AT2G42960 | Symbols: | protein kinase family protein | chr2:17868597-17870630 REVERSEmoderately similar to ( 211) PSKR_DAUCA Phytosulfokine receptor precursor (EC 2.7.11.1) (Phytosulfokine LRR receptor kinase) - Daucus carota (Carrot)highly similar to ( 823) loc_os01g44110 12001.m10669 protein BRASSINOSTEROID INSENSITIVE 1-associated receptor kinase 1 precursor, putative, expressed seq=cds; coord=8:146029903..146033938:1; parent_gene=GRMZM2G017386	1.6.3	RLCK V (Receptor Like Cytoplasmic Kinase V)	RLCK
GRMZM2G026301_P01	+/+	highly similar to ( 582) AT2G42960 | Symbols: | protein kinase family protein | chr2:17868597-17870630 REVERSEmoderately similar to ( 226) PSKR_DAUCA Phytosulfokine receptor precursor (EC 2.7.11.1) (Phytosulfokine LRR receptor kinase) - Daucus carota (Carrot)highly similar to ( 821) loc_os10g35450 12010.m06369 protein BRASSINOSTEROID INSENSITIVE 1-associated receptor kinase 1 precursor, putative, expressed seq=cds; coord=2:158609560..158614461:-1; parent_gene=GRMZM2G026301	1.6.3	RLCK V (Receptor Like Cytoplasmic Kinase V)	RLCK
GRMZM2G034855_P02	-/+	moderately similar to ( 445) AT1G56720 | Symbols: | protein kinase family protein | chr1:21263630-21265559 REVERSEweakly similar to ( 144) NORK_PEA Nodulation receptor kinase precursor (EC 2.7.11.1) - Pisum sativum (Garden pea)highly similar to ( 756) loc_os01g21960 12001.m08680 protein BRASSINOSTEROID INSENSITIVE 1-associated receptor kinase 1 precursor, putative, expressed seq=cds; coord=3:58480342..58485050:1; parent_gene=GRMZM2G034855	1.6.3	RLCK V (Receptor Like Cytoplasmic Kinase V)	RLCK
GRMZM2G050861_P01	+/+	moderately similar to ( 497) AT4G02630 | Symbols: | protein kinase family protein | chr4:1151683-1153161 FORWARDmoderately similar to ( 234) PSKR_DAUCA Phytosulfokine receptor precursor (EC 2.7.11.1) (Phytosulfokine LRR receptor kinase) - Daucus carota (Carrot)highly similar to ( 701) loc_os04g35080 12004.m08599 protein BRASSINOSTEROID INSENSITIVE 1-associated receptor kinase 1 precursor, putative, expressed seq=cds; coord=2:51442306..51446177:-1; parent_gene=GRMZM2G050861	1.6.3	RLCK V (Receptor Like Cytoplasmic Kinase V)	RLCK
GRMZM2G162702_P01	+/+	highly similar to ( 525) AT1G56720 | Symbols: | protein kinase family protein | chr1:21263630-21265559 REVERSEmoderately similar to ( 240) PSKR_DAUCA Phytosulfokine receptor precursor (EC 2.7.11.1) (Phytosulfokine LRR receptor kinase) - Daucus carota (Carrot)highly similar to ( 767) loc_os12g01740 12012.m073733 protein BRASSINOSTEROID INSENSITIVE 1-associated receptor kinase 1 precursor, putative, expressed seq=cds; coord=6:134852903..134858414:-1; parent_gene=GRMZM2G162702	1.6.3	RLCK V (Receptor Like Cytoplasmic Kinase V)	RLCK
GRMZM2G176604_P04	-/+	highly similar to ( 570) AT1G01540 | Symbols: | protein kinase family protein | chr1:195980-198383 FORWARDmoderately similar to ( 254) PSKR_DAUCA Phytosulfokine receptor precursor (EC 2.7.11.1) (Phytosulfokine LRR receptor kinase) - Daucus carota (Carrot)highly similar to ( 773) loc_os03g03410 12003.m05874 protein BRASSINOSTEROID INSENSITIVE 1-associated receptor kinase 1 precursor, putative, expressed seq=cds; coord=1:5407598..5411453:1; parent_gene=GRMZM2G176604	1.6.3	RLCK V (Receptor Like Cytoplasmic Kinase V)	RLCK
GRMZM2G317938_P01	+/+	moderately similar to ( 494) AT4G01330 | Symbols: | ATP binding / kinase/ protein kinase/ protein serine/threonine kinase/ protein tyrosine kinase | chr4:550723-552847 FORWARDmoderately similar to ( 241) PSKR_DAUCA Phytosulfokine receptor precursor (EC 2.7.11.1) (Phytosulfokine LRR receptor kinase) - Daucus carota (Carrot)highly similar to ( 650) loc_os03g03410 12003.m05874 protein BRASSINOSTEROID INSENSITIVE 1-associated receptor kinase 1 precursor, putative, expressed seq=cds; coord=9:153670185..153674293:-1; parent_gene=GRMZM2G317938	1.6.3	RLCK V (Receptor Like Cytoplasmic Kinase V)	RLCK
GRMZM2G031400_P01	+/-	highly similar to ( 573) AT2G42960 | Symbols: | protein kinase family protein | chr2:17868597-17870630 REVERSEmoderately similar to ( 246) PSKR_DAUCA Phytosulfokine receptor precursor (EC 2.7.11.1) (Phytosulfokine LRR receptor kinase) - Daucus carota (Carrot)highly similar to ( 799) loc_os01g47470 12001.m10942 protein ATP binding protein, putative, expressed seq=cds; coord=3:211230374..211234127:1; parent_gene=GRMZM2G031400	1.6.3	RLCK V (Receptor Like Cytoplasmic Kinase V)	RLCK
GRMZM2G034855_P01	+/-	highly similar to ( 624) AT1G56720 | Symbols: | protein kinase family protein | chr1:21263630-21265559 REVERSEmoderately similar to ( 250) PSKR_DAUCA Phytosulfokine receptor precursor (EC 2.7.11.1) (Phytosulfokine LRR receptor kinase) - Daucus carota (Carrot)highly similar to ( 899) loc_os01g21960 12001.m08680 protein BRASSINOSTEROID INSENSITIVE 1-associated receptor kinase 1 precursor, putative, expressed seq=cds; coord=3:58481209..58485050:1; parent_gene=GRMZM2G034855	1.6.3	RLCK V (Receptor Like Cytoplasmic Kinase V)	RLCK
GRMZM2G040964_P01	+/-	moderately similar to ( 499) AT1G01540 | Symbols: | protein kinase family protein | chr1:195980-198383 FORWARDmoderately similar to ( 241) PSKR_DAUCA Phytosulfokine receptor precursor (EC 2.7.11.1) (Phytosulfokine LRR receptor kinase) - Daucus carota (Carrot)highly similar to ( 658) loc_os02g34430 12002.m08532 protein BRASSINOSTEROID INSENSITIVE 1-associated receptor kinase 1 precursor, putative, expressed seq=cds; coord=5:171199129..171202922:1; parent_gene=GRMZM2G040964	1.6.3	RLCK V (Receptor Like Cytoplasmic Kinase V)	RLCK
GRMZM2G176604_P03	+/-	highly similar to ( 563) AT1G01540 | Symbols: | protein kinase family protein | chr1:195980-198383 FORWARDmoderately similar to ( 254) PSKR_DAUCA Phytosulfokine receptor precursor (EC 2.7.11.1) (Phytosulfokine LRR receptor kinase) - Daucus carota (Carrot)highly similar to ( 739) loc_os03g03410 12003.m05874 protein BRASSINOSTEROID INSENSITIVE 1-associated receptor kinase 1 precursor, putative, expressed seq=cds; coord=1:5407598..5411363:1; parent_gene=GRMZM2G176604	1.6.3	RLCK V (Receptor Like Cytoplasmic Kinase V)	RLCK
AC226248.1_FGP002	+/+	highly similar to ( 557) AT1G11050 | Symbols: | protein kinase family protein | chr1:3681892-3683769 FORWARDmoderately similar to ( 207) CRI4_MAIZE Putative receptor protein kinase CRINKLY4 precursor (EC 2.7.11.1) - Zea mays (Maize)highly similar to ( 857) loc_os05g34950 12005.m07725 protein protein kinase, putative, expressed seq=cds; coord=8:103022748..103024966:-1; parent_gene=AC226248.1_FG002	1.6.4	RKF3 Like Kinase	RKF3
GRMZM2G067727_P01	+/+	highly similar to ( 525) AT2G48010 | Symbols: RKF3 | RKF3 (RECEPTOR-LIKE KINASE IN IN FLOWERS 3); kinase/ receptor signaling protein serine/threonine kinase | chr2:19641465-19643318 FORWARDmoderately similar to ( 218) NORK_MEDTR Nodulation receptor kinase precursor (EC 2.7.11.1) (Does not make infections protein 2) (Symbiosis receptor-like kinase) (MtSYMRK) - Medicago truncatula (Barrel medic)highly similar to ( 795) loc_os01g28730 12001.m09313 protein RKF3, putative, expressed seq=cds; coord=5:75884639..75886943:1; parent_gene=GRMZM2G067727	1.6.4	RKF3 Like Kinase	RKF3
GRMZM2G029242_P02	-/+	moderately similar to ( 422) AT1G16670 | Symbols: | protein kinase family protein | chr1:5697846-5699492 FORWARDmoderately similar to ( 207) NORK_MEDTR Nodulation receptor kinase precursor (EC 2.7.11.1) (Does not make infections protein 2) (Symbiosis receptor-like kinase) (MtSYMRK) - Medicago truncatula (Barrel medic)highly similar to ( 556) loc_os04g52840 12004.m35461 protein serine/threonine-protein kinase receptor precursor, putative, expressed seq=cds; coord=10:142795239..142799149:-1; parent_gene=GRMZM2G029242	1.7.1	S-Domain Kinase (Type 1)	S-Domain
GRMZM2G119714_P01	+/+	moderately similar to ( 419) AT1G16670 | Symbols: | protein kinase family protein | chr1:5697846-5699492 FORWARDmoderately similar to ( 209) NORK_MEDTR Nodulation receptor kinase precursor (EC 2.7.11.1) (Does not make infections protein 2) (Symbiosis receptor-like kinase) (MtSYMRK) - Medicago truncatula (Barrel medic)highly similar to ( 587) loc_os06g46330 12006.m32149 protein serine/threonine-protein kinase receptor precursor, putative, expressed seq=cds; coord=6:91559802..91569772:1; parent_gene=GRMZM2G119714	1.7.1	S-Domain Kinase (Type 1)	S-Domain
GRMZM2G161452_P01	+/+	moderately similar to ( 445) AT3G09010 | Symbols: | protein kinase family protein | chr3:2750285-2752086 FORWARDmoderately similar to ( 217) PSKR_DAUCA Phytosulfokine receptor precursor (EC 2.7.11.1) (Phytosulfokine LRR receptor kinase) - Daucus carota (Carrot)highly similar to ( 640) loc_os03g15770 12003.m101279 protein serine/threonine-protein kinase receptor precursor, putative, expressed seq=cds; coord=1:38120360..38124242:1; parent_gene=GRMZM2G161452	1.7.1	S-Domain Kinase (Type 1)	S-Domain
GRMZM2G165060_P01	+/+	moderately similar to ( 424) AT1G16670 | Symbols: | protein kinase family protein | chr1:5697846-5699492 FORWARDmoderately similar to ( 205) NORK_MEDTR Nodulation receptor kinase precursor (EC 2.7.11.1) (Does not make infections protein 2) (Symbiosis receptor-like kinase) (MtSYMRK) - Medicago truncatula (Barrel medic)highly similar to ( 542) loc_os04g52840 12004.m35461 protein serine/threonine-protein kinase receptor precursor, putative, expressed seq=cds; coord=2:9355771..9359630:1; parent_gene=GRMZM2G165060	1.7.1	S-Domain Kinase (Type 1)	S-Domain
GRMZM2G018595_P01	+/-	moderately similar to ( 397) AT3G09010 | Symbols: | protein kinase family protein | chr3:2750285-2752086 FORWARDmoderately similar to ( 210) NORK_MEDTR Nodulation receptor kinase precursor (EC 2.7.11.1) (Does not make infections protein 2) (Symbiosis receptor-like kinase) (MtSYMRK) - Medicago truncatula (Barrel medic)highly similar to ( 607) loc_os04g58250 12004.m10707 protein ATP binding protein, putative, expressed seq=cds; coord=2:1435237..1439052:1; parent_gene=GRMZM2G018595	1.7.1	S-Domain Kinase (Type 1)	S-Domain
GRMZM5G889999_P01	+/+	highly similar to ( 681) AT4G21390 | Symbols: B120 | B120; ATP binding / protein kinase/ protein serine/threonine kinase/ sugar binding | chr4:11394458-11397474 REVERSEmoderately similar to ( 205) NORK_PEA Nodulation receptor kinase precursor (EC 2.7.11.1) - Pisum sativum (Garden pea)nearly identical (1414) loc_os07g36590 12007.m07910 protein serine/threonine-protein kinase receptor precursor, putative, expressed seq=cds; coord=7:156180974..156186803:-1; parent_gene=GRMZM5G889999	1.7.2	DUF26 Kinase (Domain of Unknown Function 26 DUF26 Kinase)	DUF26
GRMZM2G000620_P01	+/-	highly similar to ( 641) AT4G21380 | Symbols: ARK3 | ARK3 (A. THALIANA RECEPTOR KINASE 3); kinase/ transmembrane receptor protein serine/threonine kinase | chr4:11389219-11393090 REVERSEmoderately similar to ( 299) SLSG6_BRAOL S-locus-specific glycoprotein S6 precursor (SLSG-6) - Brassica oleracea (Wild cabbage)nearly identical (1018) loc_os04g54070 12004.m10299 protein receptor-like kinase, putative, expressed seq=cds; coord=10:144143811..144147098:1; parent_gene=GRMZM2G000620	1.7.2	DUF26 Kinase (Domain of Unknown Function 26 DUF26 Kinase)	DUF26
GRMZM2G021624_P02	+/-	moderately similar to ( 465) AT4G23180 | Symbols: CRK10, RLK4 | CRK10 (CYSTEINE-RICH RLK10); ATP binding / kinase/ protein kinase/ protein serine/threonine kinase/ protein tyrosine kinase | chr4:12138171-12140780 FORWARDweakly similar to ( 197) NORK_MEDTR Nodulation receptor kinase precursor (EC 2.7.11.1) (Does not make infections protein 2) (Symbiosis receptor-like kinase) (MtSYMRK) - Medicago truncatula (Barrel medic)highly similar to ( 747) loc_os07g35370 12007.m07793 protein receptor-like protein kinase homolog RK20-1, putative, expressed seq=cds; coord=7:154782554..154789700:1; parent_gene=GRMZM2G021624	1.7.2	DUF26 Kinase (Domain of Unknown Function 26 DUF26 Kinase)	DUF26
GRMZM2G040840_P01	+/-	moderately similar to ( 390) AT1G70740 | Symbols: | protein kinase family protein | chr1:26673847-26675687 REVERSEmoderately similar to ( 202) NORK_PEA Nodulation receptor kinase precursor (EC 2.7.11.1) - Pisum sativum (Garden pea)moderately similar to ( 381) loc_os09g24340 12009.m05590 protein ATP binding protein, putative, expressed seq=cds; coord=2:179803232..179806811:1; parent_gene=GRMZM2G040840	1.7.2	DUF26 Kinase (Domain of Unknown Function 26 DUF26 Kinase)	DUF26
GRMZM2G065655_P01	+/-	moderately similar to ( 214) AT4G23280 | Symbols: | protein kinase, putative | chr4:12174740-12177471 FORWARDweakly similar to ( 158) PSKR_DAUCA Phytosulfokine receptor precursor (EC 2.7.11.1) (Phytosulfokine LRR receptor kinase) - Daucus carota (Carrot)moderately similar to ( 354) loc_os11g11780 12011.m05370 protein serine/threonine protein kinase, putative, expressed seq=cds; coord=4:203401881..203404131:-1; parent_gene=GRMZM2G065655	1.7.2	DUF26 Kinase (Domain of Unknown Function 26 DUF26 Kinase)	DUF26
GRMZM2G075438_P01	+/-	moderately similar to ( 432) AT4G23180 | Symbols: CRK10, RLK4 | CRK10 (CYSTEINE-RICH RLK10); ATP binding / kinase/ protein kinase/ protein serine/threonine kinase/ protein tyrosine kinase | chr4:12138171-12140780 FORWARDweakly similar to ( 190) PSKR_DAUCA Phytosulfokine receptor precursor (EC 2.7.11.1) (Phytosulfokine LRR receptor kinase) - Daucus carota (Carrot)highly similar to ( 724) loc_os07g35790 12007.m07834 protein receptor-like protein kinase homolog RK20-1, putative, expressed seq=cds; coord=7:155249383..155253148:-1; parent_gene=GRMZM2G075438	1.7.2	DUF26 Kinase (Domain of Unknown Function 26 DUF26 Kinase)	DUF26
GRMZM2G076987_P01	+/-	highly similar to ( 526) AT4G23180 | Symbols: CRK10, RLK4 | CRK10 (CYSTEINE-RICH RLK10); ATP binding / kinase/ protein kinase/ protein serine/threonine kinase/ protein tyrosine kinase | chr4:12138171-12140780 FORWARDweakly similar to ( 196) NORK_PEA Nodulation receptor kinase precursor (EC 2.7.11.1) - Pisum sativum (Garden pea)highly similar to ( 827) loc_os07g35260 12007.m079704 protein serine/threonine kinase-like protein, putative, expressed seq=cds; coord=7:154734539..154738983:1; parent_gene=GRMZM2G076987	1.7.2	DUF26 Kinase (Domain of Unknown Function 26 DUF26 Kinase)	DUF26
GRMZM2G106389_P01	+/-	weakly similar to ( 174) AT4G23270 | Symbols: | protein kinase family protein | chr4:12171133-12173794 FORWARDweakly similar to ( 125) CRI4_MAIZE Putative receptor protein kinase CRINKLY4 precursor (EC 2.7.11.1) - Zea mays (Maize)weakly similar to ( 193) loc_os11g44690 12011.m08302 protein receptor kinase 1, putative, expressed seq=cds; coord=4:2663174..2675692:1; parent_gene=GRMZM2G106389	1.7.2	DUF26 Kinase (Domain of Unknown Function 26 DUF26 Kinase)	DUF26
GRMZM2G134382_P03	+/-	moderately similar to ( 387) AT4G23180 | Symbols: CRK10, RLK4 | CRK10 (CYSTEINE-RICH RLK10); ATP binding / kinase/ protein kinase/ protein serine/threonine kinase/ protein tyrosine kinase | chr4:12138171-12140780 FORWARDmoderately similar to ( 209) NORK_PEA Nodulation receptor kinase precursor (EC 2.7.11.1) - Pisum sativum (Garden pea)highly similar to ( 635) loc_os06g30130 12006.m07557 protein serine/threonine-protein kinase receptor precursor, putative, expressed seq=cds; coord=9:46649638..46652007:-1; parent_gene=GRMZM2G134382	1.7.2	DUF26 Kinase (Domain of Unknown Function 26 DUF26 Kinase)	DUF26
GRMZM2G322723_P02	+/-	highly similar to ( 766) AT4G21380 | Symbols: ARK3 | ARK3 (A. THALIANA RECEPTOR KINASE 3); kinase/ transmembrane receptor protein serine/threonine kinase | chr4:11389219-11393090 REVERSEmoderately similar to ( 311) SLSG6_BRAOL S-locus-specific glycoprotein S6 precursor (SLSG-6) - Brassica oleracea (Wild cabbage)nearly identical (1277) loc_os01g57560 12001.m11907 protein serine/threonine-protein kinase receptor precursor, putative, expressed seq=cds; coord=3:190440768..190448848:1; parent_gene=GRMZM2G322723	1.7.2	DUF26 Kinase (Domain of Unknown Function 26 DUF26 Kinase)	DUF26
GRMZM2G368632_P01	+/-	moderately similar to ( 384) AT4G23180 | Symbols: CRK10, RLK4 | CRK10 (CYSTEINE-RICH RLK10); ATP binding / kinase/ protein kinase/ protein serine/threonine kinase/ protein tyrosine kinase | chr4:12138171-12140780 FORWARDweakly similar to ( 197) PSKR_DAUCA Phytosulfokine receptor precursor (EC 2.7.11.1) (Phytosulfokine LRR receptor kinase) - Daucus carota (Carrot)highly similar to ( 708) loc_os10g04730 12010.m03883 protein protein kinase, putative, expressed seq=cds; coord=1:110913678..110916257:1; parent_gene=GRMZM2G368632	1.7.2	DUF26 Kinase (Domain of Unknown Function 26 DUF26 Kinase)	DUF26
GRMZM2G465999_P01	+/-	highly similar to ( 711) AT4G27290 | Symbols: | ATP binding / protein kinase/ protein serine/threonine kinase/ protein tyrosine kinase/ sugar binding | chr4:13666281-13669202 FORWARDmoderately similar to ( 351) SLSG3_BRAOL S-locus-specific glycoprotein S13 precursor (SLSG-13) (Fragment) - Brassica oleracea (Wild cabbage)nearly identical (1172) loc_os07g36544 12007.m07905 protein serine/threonine-protein kinase receptor precursor, putative, expressed seq=cds; coord=7:156111748..156116073:-1; parent_gene=GRMZM2G465999	1.7.2	DUF26 Kinase (Domain of Unknown Function 26 DUF26 Kinase)	DUF26
GRMZM2G164502_P01	+/-	highly similar to ( 607) AT2G37050 | Symbols: | kinase | chr2:15569290-15573477 FORWARDmoderately similar to ( 255) NORK_PEA Nodulation receptor kinase precursor (EC 2.7.11.1) - Pisum sativum (Garden pea)highly similar to ( 634) loc_os12g01200 12012.m073729 protein transposon protein, putative, unclassified, expressed seq=cds; coord=3:143800934..143803983:1; parent_gene=GRMZM2G164502	1.8.1	LRR I (Leucine Rich Repeat Kinase I)	LRR
GRMZM2G701201_P02	+/-	highly similar to ( 544) AT5G01920 | Symbols: STN8 | STN8; kinase/ protein kinase | chr5:359154-360867 FORWARDmoderately similar to ( 263) NORK_PEA Nodulation receptor kinase precursor (EC 2.7.11.1) - Pisum sativum (Garden pea)highly similar to ( 692) loc_os05g44930 12005.m08618 protein receptor-like protein kinase, putative, expressed seq=cds; coord=6:154307015..154313849:1; parent_gene=GRMZM2G701201	1.8.1	LRR I (Leucine Rich Repeat Kinase I)	LRR
GRMZM2G034572_P01	+/+	highly similar to ( 780) AT4G20940 | Symbols: | leucine-rich repeat family protein | chr4:11202728-11206038 FORWARDmoderately similar to ( 208) RPK1_IPONI Receptor-like protein kinase precursor (EC 2.7.11.1) - Ipomoea nil (Japanese morning glory) (Pharbitis nil)nearly identical (1655) loc_os07g05190 12007.m04983 protein protein binding protein, putative, expressed seq=cds; coord=2:236965241..236972518:-1; parent_gene=GRMZM2G034572	1.9.2	S-Domain Kinase (Type 2).	S-Domain
GRMZM2G098037_P01	+/-	highly similar to ( 598) AT2G19130 | Symbols: | S-locus lectin protein kinase family protein | chr2:8293789-8296275 FORWARDmoderately similar to ( 235) KPRO_MAIZE Putative receptor protein kinase ZmPK1 precursor (EC 2.7.11.1) - Zea mays (Maize)highly similar to ( 875) loc_os04g34330 12004.m08527 protein serine/threonine-protein kinase receptor precursor, putative seq=cds; coord=10:115571405..115573813:-1; parent_gene=GRMZM2G098037	1.9.2	S-Domain Kinase (Type 2).	S-Domain
GRMZM2G104760_P01	+/-	moderately similar to ( 352) AT3G15890 | Symbols: | protein kinase family protein | chr3:5374389-5376114 FORWARDweakly similar to ( 195) CRI4_MAIZE Putative receptor protein kinase CRINKLY4 precursor (EC 2.7.11.1) - Zea mays (Maize)highly similar to ( 572) loc_os06g07070 12006.m05431 protein BRASSINOSTEROID INSENSITIVE 1-associated receptor kinase 1 precursor, putative, expressed seq=cds; coord=9:16180621..16183514:-1; parent_gene=GRMZM2G104760	1.9.2	S-Domain Kinase (Type 2).	S-Domain
GRMZM2G113158_P01	+/-	highly similar to ( 852) AT1G34300 | Symbols: | lectin protein kinase family protein | chr1:12503450-12505939 FORWARDmoderately similar to ( 241) KPRO_MAIZE Putative receptor protein kinase ZmPK1 precursor (EC 2.7.11.1) - Zea mays (Maize)nearly identical (1305) loc_os03g62180 12003.m101559 protein ATP binding protein, putative, expressed seq=cds; coord=1:296660227..296663564:-1; parent_gene=GRMZM2G113158	1.9.2	S-Domain Kinase (Type 2).	S-Domain
GRMZM2G123314_P01	+/-	highly similar to ( 674) AT3G47570 | Symbols: | leucine-rich repeat transmembrane protein kinase, putative | chr3:17527611-17530748 FORWARDmoderately similar to ( 330) RPK1_IPONI Receptor-like protein kinase precursor (EC 2.7.11.1) - Ipomoea nil (Japanese morning glory) (Pharbitis nil)nearly identical (1070) loc_os01g05960 12001.m07227 protein ATP binding protein, putative, expressed seq=cds; coord=8:14841104..14844537:1; parent_gene=GRMZM2G123314	1.9.2	S-Domain Kinase (Type 2).	S-Domain
GRMZM2G123604_P01	+/-	highly similar to ( 811) AT4G32300 | Symbols: SD2-5 | SD2-5 (S-DOMAIN-2 5); carbohydrate binding / kinase/ protein kinase | chr4:15599970-15602435 FORWARDmoderately similar to ( 251) KPRO_MAIZE Putative receptor protein kinase ZmPK1 precursor (EC 2.7.11.1) - Zea mays (Maize)nearly identical (1201) loc_os06g29810 12006.m31879 protein ATP binding protein, putative, expressed seq=cds; coord=9:47213228..47218476:-1; parent_gene=GRMZM2G123604	1.9.2	S-Domain Kinase (Type 2).	S-Domain
GRMZM2G411668_P01	+/-	highly similar to ( 675) AT2G19130 | Symbols: | S-locus lectin protein kinase family protein | chr2:8293789-8296275 FORWARDmoderately similar to ( 256) SLSG3_BRAOL S-locus-specific glycoprotein S13 precursor (SLSG-13) (Fragment) - Brassica oleracea (Wild cabbage)nearly identical (1122) loc_os03g12150 12003.m06665 protein serine/threonine-protein kinase receptor precursor, putative, expressed seq=cds; coord=1:27637194..27639996:1; parent_gene=GRMZM2G411668	1.9.2	S-Domain Kinase (Type 2).	S-Domain
GRMZM2G413030_P01	+/-	highly similar to ( 631) AT2G19130 | Symbols: | S-locus lectin protein kinase family protein | chr2:8293789-8296275 FORWARDmoderately similar to ( 238) KPRO_MAIZE Putative receptor protein kinase ZmPK1 precursor (EC 2.7.11.1) - Zea mays (Maize)nearly identical (1115) loc_os04g34370 12004.m08531 protein serine/threonine-protein kinase receptor precursor, putative, expressed seq=cds; coord=7:148487644..148490458:1; parent_gene=GRMZM2G413030	1.9.2	S-Domain Kinase (Type 2).	S-Domain
GRMZM2G418689_P01	+/-	highly similar to ( 734) AT2G19130 | Symbols: | S-locus lectin protein kinase family protein | chr2:8293789-8296275 FORWARDmoderately similar to ( 245) KPRO_MAIZE Putative receptor protein kinase ZmPK1 precursor (EC 2.7.11.1) - Zea mays (Maize)nearly identical (1094) loc_os01g66610 12001.m12768 protein serine/threonine-protein kinase receptor precursor, putative, expressed seq=cds; coord=8:164575066..164578715:1; parent_gene=GRMZM2G418689	1.9.2	S-Domain Kinase (Type 2).	S-Domain
GRMZM5G873586_P04	+/-	weakly similar to ( 183) AT4G21230 | Symbols: | protein kinase family protein | chr4:11319244-11321679 REVERSEweakly similar to ( 162) PSKR_DAUCA Phytosulfokine receptor precursor (EC 2.7.11.1) (Phytosulfokine LRR receptor kinase) - Daucus carota (Carrot)moderately similar to ( 259) loc_os11g39490 12011.m07796 protein jacalin-like lectin domain containing protein seq=cds; coord=10:3272820..3278611:1; parent_gene=GRMZM5G873586	1.9.2	S-Domain Kinase (Type 2).	S-Domain
GRMZM2G012176_P01	+/+	highly similar to ( 569) AT1G67510 | Symbols: | leucine-rich repeat family protein | chr1:25297477-25300184 REVERSEweakly similar to ( 124) PSKR_DAUCA Phytosulfokine receptor precursor (EC 2.7.11.1) (Phytosulfokine LRR receptor kinase) - Daucus carota (Carrot)highly similar to ( 506) loc_os12g13300 12012.m05303 protein ATP binding protein, putative, expressed seq=cds; coord=10:38474211..38479630:1; parent_gene=GRMZM2G012176	1.9.3	Putative receptor like protein kinase	Putative
GRMZM2G141288_P04	-/+	moderately similar to ( 366) AT2G23300 | Symbols: | leucine-rich repeat transmembrane protein kinase, putative | chr2:9914608-9917130 FORWARDweakly similar to ( 115) PSKR_DAUCA Phytosulfokine receptor precursor (EC 2.7.11.1) (Phytosulfokine LRR receptor kinase) - Daucus carota (Carrot)highly similar to ( 734) loc_os06g43170 12006.m08847 protein transposon protein, putative, unclassified, expressed seq=cds; coord=9:96187301..96191067:1; parent_gene=GRMZM2G141288	1.9.3	Putative receptor like protein kinase	Putative
AC235540.1_FGP002	+/-	moderately similar to ( 322) AT1G67510 | Symbols: | leucine-rich repeat family protein | chr1:25297477-25300184 REVERSEweakly similar to ( 134) PSKR_DAUCA Phytosulfokine receptor precursor (EC 2.7.11.1) (Phytosulfokine LRR receptor kinase) - Daucus carota (Carrot)highly similar to ( 577) loc_os11g19480 12011.m06023 protein ATP binding protein, putative, expressed seq=cds; coord=2:120436484..120440654:1; parent_gene=AC235540.1_FG002	1.9.3	Putative receptor like protein kinase	Putative
GRMZM2G009995_P01	+/-	moderately similar to ( 433) AT1G14390 | Symbols: | leucine-rich repeat transmembrane protein kinase, putative | chr1:4924277-4926794 FORWARDweakly similar to ( 125) CRI4_MAIZE Putative receptor protein kinase CRINKLY4 precursor (EC 2.7.11.1) - Zea mays (Maize)highly similar to ( 939) loc_os06g38970 12006.m08435 protein ATP binding protein, putative, expressed seq=cds; coord=9:88729883..88735673:-1; parent_gene=GRMZM2G009995	1.9.5	Putative LRR receptor-like protein kinase	Putative
GRMZM2G081857_P01	+/+	highly similar to ( 936) AT5G10020 | Symbols: | leucine-rich repeat transmembrane protein kinase, putative | chr5:3133514-3136949 FORWARDweakly similar to ( 181) RPK1_IPONI Receptor-like protein kinase precursor (EC 2.7.11.1) - Ipomoea nil (Japanese morning glory) (Pharbitis nil)nearly identical (1661) loc_os07g43350 12007.m08563 protein ATP binding protein, putative, expressed seq=cds; coord=7:167103050..167107779:-1; parent_gene=GRMZM2G081857	1.Other	Receptor-like kinases not classified into a particular subgroup	Receptor-like
GRMZM2G100114_P01	+/+	moderately similar to ( 206) AT3G57120 | Symbols: | protein kinase family protein | chr3:21139099-21140469 FORWARDmoderately similar to ( 320) loc_os09g39860 12009.m06923 protein protein kinase, putative, expressed seq=cds; coord=6:111367346..111368910:1; parent_gene=GRMZM2G100114	1.Other	Receptor-like kinases not classified into a particular subgroup	Receptor-like
GRMZM2G161664_P01	+/+	highly similar to ( 835) AT2G27060 | Symbols: | ATP binding / protein binding / protein kinase/ protein serine/threonine kinase/ protein tyrosine kinase | chr2:11551288-11554577 FORWARDmoderately similar to ( 207) RPK1_IPONI Receptor-like protein kinase precursor (EC 2.7.11.1) - Ipomoea nil (Japanese morning glory) (Pharbitis nil)nearly identical (1630) loc_os03g20450 12003.m07454 protein ATP binding protein, putative, expressed seq=cds; coord=9:133546130..133551329:1; parent_gene=GRMZM2G161664	1.Other	Receptor-like kinases not classified into a particular subgroup	Receptor-like
GRMZM2G049895_P01	+/-	highly similar to ( 586) AT1G52310 | Symbols: | protein kinase family protein / C-type lectin domain-containing protein | chr1:19478401-19480462 FORWARDweakly similar to ( 188) PSKR_DAUCA Phytosulfokine receptor precursor (EC 2.7.11.1) (Phytosulfokine LRR receptor kinase) - Daucus carota (Carrot)highly similar to ( 822) loc_os01g01410 12001.m42592 protein leucine-rich repeat receptor protein kinase EXS precursor, putative, expressed seq=cds; coord=3:32033593..32037041:1; parent_gene=GRMZM2G049895	1.Other	Receptor-like kinases not classified into a particular subgroup	Receptor-like
GRMZM2G056903_P01	+/-	moderately similar to ( 253) AT5G07620 | Symbols: | protein kinase family protein | chr5:2407401-2409066 REVERSEweakly similar to ( 103) PSKR_DAUCA Phytosulfokine receptor precursor (EC 2.7.11.1) (Phytosulfokine LRR receptor kinase) - Daucus carota (Carrot)moderately similar to ( 483) loc_os02g43870 12002.m09421 protein protein Kinase-like protein TMKL1 precursor, putative, expressed seq=cds; coord=5:191625428..191627936:-1; parent_gene=GRMZM2G056903	1.Other	Receptor-like kinases not classified into a particular subgroup	Receptor-like
GRMZM2G061681_P01	+/-	highly similar to ( 984) AT1G22870 | Symbols: | protein kinase family protein | chr1:8089501-8094173 FORWARDnearly identical (1259) loc_os01g42950 12001.m43091 protein ATP binding protein, putative, expressed seq=cds; coord=3:225446387..225454483:1; parent_gene=GRMZM2G061681	1.Other	Receptor-like kinases not classified into a particular subgroup	Receptor-like
GRMZM2G068151_P01	+/-	moderately similar to ( 495) AT3G08760 | Symbols: ATSIK | ATSIK; ATP binding / kinase/ protein kinase/ protein tyrosine kinase | chr3:2658129-2659984 REVERSEweakly similar to ( 142) CRI4_MAIZE Putative receptor protein kinase CRINKLY4 precursor (EC 2.7.11.1) - Zea mays (Maize)highly similar to ( 856) loc_os01g60700 12001.m43247 protein serine/threonine-protein kinase NAK, putative, expressed seq=cds; coord=3:184627307..184630881:1; parent_gene=GRMZM2G068151	1.Other	Receptor-like kinases not classified into a particular subgroup	Receptor-like
GRMZM2G303768_P01	+/-	moderately similar to ( 271) AT5G07620 | Symbols: | protein kinase family protein | chr5:2407401-2409066 REVERSEvery weakly similar to ( 100) RPK1_IPONI Receptor-like protein kinase precursor (EC 2.7.11.1) - Ipomoea nil (Japanese morning glory) (Pharbitis nil)moderately similar to ( 455) loc_os04g46320 12004.m09582 protein protein Kinase-like protein TMKL1 precursor, putative, expressed seq=cds; coord=10:139852918..139855428:1; parent_gene=GRMZM2G303768	1.Other	Receptor-like kinases not classified into a particular subgroup	Receptor-like
GRMZM2G328781_P01	+/-	moderately similar to ( 288) AT5G07620 | Symbols: | protein kinase family protein | chr5:2407401-2409066 REVERSEvery weakly similar to (99.8) RPK1_IPONI Receptor-like protein kinase precursor (EC 2.7.11.1) - Ipomoea nil (Japanese morning glory) (Pharbitis nil)highly similar to ( 501) loc_os04g46320 12004.m09582 protein protein Kinase-like protein TMKL1 precursor, putative, expressed seq=cds; coord=2:20522957..20525620:1; parent_gene=GRMZM2G328781	1.Other	Receptor-like kinases not classified into a particular subgroup	Receptor-like
GRMZM2G007466_P01	-/+	moderately similar to ( 415) AT2G31800 | Symbols: | ankyrin protein kinase, putative | chr2:13520605-13523646 REVERSEhighly similar to ( 543) loc_os02g39560 12002.m33757 protein non-receptor tyrosine kinase spore lysis A, putative, expressed seq=cds; coord=5:183121077..183127036:-1; parent_gene=GRMZM2G007466	2.1.2	Ankyrin Repeat Domain Kinase	Ankyrin
GRMZM2G045366_P01	+/+	highly similar to ( 509) AT3G58760 | Symbols: | ankyrin protein kinase, putative | chr3:21728756-21731740 FORWARDweakly similar to ( 107) CIPK1_ORYSA CIPK-like protein 1 (EC 2.7.11.1) (OsCK1) - Oryza sativa (Rice)highly similar to ( 778) loc_os01g54480 12001.m150710 protein serine/threonine-protein kinase TNNI3K, putative, expressed seq=cds; coord=3:197516992..197521537:-1; parent_gene=GRMZM2G045366	2.1.2	Ankyrin Repeat Domain Kinase	Ankyrin
GRMZM2G159034_P01	+/+	highly similar to ( 640) AT1G14000 | Symbols: VIK | VIK (VH1-INTERACTING KINASE); ATP binding / protein kinase/ protein serine/threonine/tyrosine kinase | chr1:4797606-4800043 FORWARDweakly similar to ( 108) NORK_PEA Nodulation receptor kinase precursor (EC 2.7.11.1) - Pisum sativum (Garden pea)highly similar to ( 753) loc_os07g43900 12007.m08614 protein mitogen-activated protein kinase kinase kinase 10, putative, expressed seq=cds; coord=7:167840359..167844782:-1; parent_gene=GRMZM2G159034	2.1.2	Ankyrin Repeat Domain Kinase	Ankyrin
GRMZM2G007466_P02	+/-	highly similar to ( 598) AT2G43850 | Symbols: | ankyrin protein kinase, putative (APK1) | chr2:18159517-18161984 REVERSEvery weakly similar to (94.4) CIPK1_ORYSA CIPK-like protein 1 (EC 2.7.11.1) (OsCK1) - Oryza sativa (Rice)highly similar to ( 784) loc_os02g39560 12002.m33757 protein non-receptor tyrosine kinase spore lysis A, putative, expressed seq=cds; coord=5:183121089..183127036:-1; parent_gene=GRMZM2G007466	2.1.2	Ankyrin Repeat Domain Kinase	Ankyrin
GRMZM2G048243_P01	+/+	highly similar to ( 518) AT1G73660 | Symbols: | protein kinase family protein | chr1:27692247-27696718 REVERSEweakly similar to ( 115) PSKR_DAUCA Phytosulfokine receptor precursor (EC 2.7.11.1) (Phytosulfokine LRR receptor kinase) - Daucus carota (Carrot)nearly identical (1331) loc_os06g12590 12006.m71421 protein ATP binding protein, putative, expressed seq=cds; coord=9:3896607..3910554:1; parent_gene=GRMZM2G048243	2.1.3	CTR1/EDR1-like Protein Kinase	CTR1/EDR1-like
GRMZM2G059671_P02	-/+	moderately similar to ( 419) AT5G03730 | Symbols: CTR1, SIS1 | CTR1 (CONSTITUTIVE TRIPLE RESPONSE 1); kinase/ protein binding / protein serine/threonine kinase/ protein serine/threonine/tyrosine kinase | chr5:974958-979660 REVERSEvery weakly similar to (97.8) NORK_MEDTR Nodulation receptor kinase precursor (EC 2.7.11.1) (Does not make infections protein 2) (Symbiosis receptor-like kinase) (MtSYMRK) - Medicago truncatula (Barrel medic)moderately similar to ( 453) loc_os02g32610 12002.m33705 protein protein kinase domain containing protein, expressed seq=cds; coord=5:168251978..168264266:-1; parent_gene=GRMZM2G059671	2.1.3	CTR1/EDR1-like Protein Kinase	CTR1/EDR1-like
GRMZM2G080499_P01	+/+	highly similar to ( 935) AT3G58640 | Symbols: | protein kinase family protein | chr3:21687153-21692675 REVERSEweakly similar to ( 109) CRI4_MAIZE Putative receptor protein kinase CRINKLY4 precursor (EC 2.7.11.1) - Zea mays (Maize)nearly identical (1376) loc_os01g48330 12001.m11024 protein ATP binding protein, putative, expressed seq=cds; coord=3:209714886..209730734:1; parent_gene=GRMZM2G080499	2.1.3	CTR1/EDR1-like Protein Kinase	CTR1/EDR1-like
GRMZM2G110572_P02	+/+	highly similar to ( 752) AT1G67890 | Symbols: | protein kinase family protein | chr1:25457345-25461727 FORWARDweakly similar to ( 109) NORK_MEDTR Nodulation receptor kinase precursor (EC 2.7.11.1) (Does not make infections protein 2) (Symbiosis receptor-like kinase) (MtSYMRK) - Medicago truncatula (Barrel medic)nearly identical (1092) loc_os12g37570 12012.m07542 protein ATP binding protein, putative, expressed seq=cds; coord=1:147979163..147990524:1; parent_gene=GRMZM2G110572	2.1.3	CTR1/EDR1-like Protein Kinase	CTR1/EDR1-like
GRMZM2G127632_P01	+/+	highly similar to ( 612) AT1G73660 | Symbols: | protein kinase family protein | chr1:27692247-27696718 REVERSEvery weakly similar to (97.8) PSKR_DAUCA Phytosulfokine receptor precursor (EC 2.7.11.1) (Phytosulfokine LRR receptor kinase) - Daucus carota (Carrot)nearly identical (1146) loc_os02g50970 12002.m33450 protein protein kinase domain containing protein, expressed seq=cds; coord=5:206622614..206635150:-1; parent_gene=GRMZM2G127632	2.1.3	CTR1/EDR1-like Protein Kinase	CTR1/EDR1-like
GRMZM2G140537_P01	+/+	highly similar to ( 684) AT1G67890 | Symbols: | protein kinase family protein | chr1:25457345-25461727 FORWARDweakly similar to ( 108) CRI4_MAIZE Putative receptor protein kinase CRINKLY4 precursor (EC 2.7.11.1) - Zea mays (Maize)nearly identical (1037) loc_os12g37570 12012.m07542 protein ATP binding protein, putative, expressed seq=cds; coord=3:128792110..128799206:-1; parent_gene=GRMZM2G140537	2.1.3	CTR1/EDR1-like Protein Kinase	CTR1/EDR1-like
GRMZM2G038982_P02	+/-	moderately similar to ( 451) AT1G08720 | Symbols: EDR1, ATEDR1 | EDR1 (ENHANCED DISEASE RESISTANCE 1); MAP kinase kinase kinase/ kinase/ protein serine/threonine/tyrosine kinase | chr1:2774089-2779077 FORWARDhighly similar to ( 996) loc_os03g06410 12003.m06160 protein EDR1, putative, expressed seq=cds; coord=1:12309303..12315852:1; parent_gene=GRMZM2G038982	2.1.3	CTR1/EDR1-like Protein Kinase	CTR1/EDR1-like
GRMZM2G059671_P01	+/-	moderately similar to ( 447) AT5G03730 | Symbols: CTR1, SIS1 | CTR1 (CONSTITUTIVE TRIPLE RESPONSE 1); kinase/ protein binding / protein serine/threonine kinase/ protein serine/threonine/tyrosine kinase | chr5:974958-979660 REVERSEweakly similar to ( 105) NORK_PEA Nodulation receptor kinase precursor (EC 2.7.11.1) - Pisum sativum (Garden pea)highly similar to ( 594) loc_os02g32610 12002.m33705 protein protein kinase domain containing protein, expressed seq=cds; coord=5:168251978..168264266:-1; parent_gene=GRMZM2G059671	2.1.3	CTR1/EDR1-like Protein Kinase	CTR1/EDR1-like
GRMZM2G059671_P05	+/-	highly similar to ( 771) AT5G03730 | Symbols: CTR1, SIS1 | CTR1 (CONSTITUTIVE TRIPLE RESPONSE 1); kinase/ protein binding / protein serine/threonine kinase/ protein serine/threonine/tyrosine kinase | chr5:974958-979660 REVERSEweakly similar to ( 105) NORK_PEA Nodulation receptor kinase precursor (EC 2.7.11.1) - Pisum sativum (Garden pea)nearly identical (1118) loc_os02g32610 12002.m33705 protein protein kinase domain containing protein, expressed seq=cds; coord=5:168252256..168263103:-1; parent_gene=GRMZM2G059671	2.1.3	CTR1/EDR1-like Protein Kinase	CTR1/EDR1-like
GRMZM2G140635_P01	+/-	weakly similar to ( 164) AT1G73660 | Symbols: | protein kinase family protein | chr1:27692247-27696718 REVERSEmoderately similar to ( 209) loc_os02g50970 12002.m33450 protein protein kinase domain containing protein, expressed seq=cds; coord=5:206614103..206615365:1; parent_gene=GRMZM2G140635	2.1.3	CTR1/EDR1-like Protein Kinase	CTR1/EDR1-like
GRMZM2G175563_P01	+/-	highly similar to ( 643) AT1G08720 | Symbols: EDR1, ATEDR1 | EDR1 (ENHANCED DISEASE RESISTANCE 1); MAP kinase kinase kinase/ kinase/ protein serine/threonine/tyrosine kinase | chr1:2774089-2779077 FORWARDvery weakly similar to (89.7) CRI4_MAIZE Putative receptor protein kinase CRINKLY4 precursor (EC 2.7.11.1) - Zea mays (Maize)nearly identical (1215) loc_os03g06410 12003.m06160 protein EDR1, putative, expressed seq=cds; coord=9:152962049..152968762:1; parent_gene=GRMZM2G175563	2.1.3	CTR1/EDR1-like Protein Kinase	CTR1/EDR1-like
GRMZM2G396451_P02	+/-	highly similar to ( 601) AT3G54250 | Symbols: | mevalonate diphosphate decarboxylase, putative | chr3:20082468-20084688 REVERSEhighly similar to ( 743) loc_os02g01920 12002.m05542 protein diphosphomevalonate decarboxylase, putative, expressed seq=cds; coord=1:274494460..274510748:-1; parent_gene=GRMZM2G396451	2.1.3	CTR1/EDR1-like Protein Kinase	CTR1/EDR1-like
GRMZM2G413069_P01	+/-	highly similar to ( 714) AT5G11850 | Symbols: | protein kinase family protein | chr5:3816632-3821024 REVERSEweakly similar to ( 110) PSKR_DAUCA Phytosulfokine receptor precursor (EC 2.7.11.1) (Phytosulfokine LRR receptor kinase) - Daucus carota (Carrot)nearly identical (1134) loc_os02g12810 12002.m100145 protein MAP3K delta-1 protein kinase, putative, expressed seq=cds; coord=4:229965250..229975416:1; parent_gene=GRMZM2G413069	2.1.3	CTR1/EDR1-like Protein Kinase	CTR1/EDR1-like
GRMZM2G011070_P01	+/+	highly similar to ( 726) AT1G79570 | Symbols: | protein kinase family protein | chr1:29932856-29937540 REVERSEweakly similar to ( 102) NORK_MEDTR Nodulation receptor kinase precursor (EC 2.7.11.1) (Does not make infections protein 2) (Symbiosis receptor-like kinase) (MtSYMRK) - Medicago truncatula (Barrel medic)nearly identical (1731) loc_os07g25680 12007.m06846 protein protein kinase domain containing protein, expressed seq=cds; coord=UNKNOWN:5634502..5650723:1; parent_gene=GRMZM2G011070	2.1.4	GmPK6/AtMRK1-like Protein Kinase	GmPK6/AtMRK1-like
GRMZM2G063684_P01	+/+	moderately similar to ( 389) AT5G50000 | Symbols: | protein kinase, putative | chr5:20342838-20345033 REVERSEmoderately similar to ( 455) loc_os01g45380 12001.m10741 protein ATP binding protein, putative, expressed seq=cds; coord=8:146606511..146610451:1; parent_gene=GRMZM2G063684	2.1.4	GmPK6/AtMRK1-like Protein Kinase	GmPK6/AtMRK1-like
GRMZM2G111269_P01	+/+	highly similar to ( 573) AT3G22750 | Symbols: | protein kinase, putative | chr3:8037364-8039096 REVERSEvery weakly similar to (94.0) NORK_PEA Nodulation receptor kinase precursor (EC 2.7.11.1) - Pisum sativum (Garden pea)highly similar to ( 738) loc_os03g43760 12003.m09416 protein ATP binding protein, putative, expressed seq=cds; coord=1:252926380..252931075:1; parent_gene=GRMZM2G111269	2.1.4	GmPK6/AtMRK1-like Protein Kinase	GmPK6/AtMRK1-like
GRMZM2G114093_P01	+/+	moderately similar to ( 381) AT5G58950 | Symbols: | protein kinase family protein | chr5:23801136-23803025 REVERSEweakly similar to ( 104) CRI4_MAIZE Putative receptor protein kinase CRINKLY4 precursor (EC 2.7.11.1) - Zea mays (Maize)highly similar to ( 764) loc_os01g54350 12001.m11599 protein protein kinase, putative, expressed seq=cds; coord=1:218416975..218421490:-1; parent_gene=GRMZM2G114093	2.1.4	GmPK6/AtMRK1-like Protein Kinase	GmPK6/AtMRK1-like
GRMZM2G152889_P03	-/+	moderately similar to ( 428) AT4G38470 | Symbols: | protein kinase family protein | chr4:17999432-18003551 FORWARDweakly similar to ( 121) NORK_PEA Nodulation receptor kinase precursor (EC 2.7.11.1) - Pisum sativum (Garden pea)highly similar to ( 723) loc_os12g06670 12012.m04657 protein ATP binding protein, putative, expressed seq=cds; coord=3:142695949..142705169:-1; parent_gene=GRMZM2G152889	2.1.4	GmPK6/AtMRK1-like Protein Kinase	GmPK6/AtMRK1-like
GRMZM2G160922_P02	+/+	highly similar to ( 530) AT4G38470 | Symbols: | protein kinase family protein | chr4:17999432-18003551 FORWARDweakly similar to ( 115) NORK_PEA Nodulation receptor kinase precursor (EC 2.7.11.1) - Pisum sativum (Garden pea)highly similar to ( 699) loc_os07g29330 12007.m29383 protein serine/threonine-protein kinase CTR1, putative, expressed seq=cds; coord=7:144241262..144253050:1; parent_gene=GRMZM2G160922	2.1.4	GmPK6/AtMRK1-like Protein Kinase	GmPK6/AtMRK1-like
GRMZM2G326472_P01	-/+	moderately similar to ( 366) AT3G46920 | Symbols: | protein kinase family protein | chr3:17280430-17284857 REVERSEnearly identical (1424) loc_os06g43840 12006.m08914 protein protein kinase domain containing protein, expressed seq=cds; coord=9:92916278..92921897:-1; parent_gene=GRMZM2G326472	2.1.4	GmPK6/AtMRK1-like Protein Kinase	GmPK6/AtMRK1-like
GRMZM2G459854_P01	+/+	highly similar to ( 723) AT4G38470 | Symbols: | protein kinase family protein | chr4:17999432-18003551 FORWARDweakly similar to ( 120) NORK_PEA Nodulation receptor kinase precursor (EC 2.7.11.1) - Pisum sativum (Garden pea)highly similar to ( 988) loc_os09g37230 12009.m22182 protein ATP binding protein, putative, expressed seq=cds; coord=2:196859934..196869128:1; parent_gene=GRMZM2G459854	2.1.4	GmPK6/AtMRK1-like Protein Kinase	GmPK6/AtMRK1-like
GRMZM2G469012_P01	+/+	weakly similar to ( 197) AT2G40860 | Symbols: | protein kinase family protein / protein phosphatase 2C ( PP2C) family protein | chr2:17053747-17057108 REVERSEmoderately similar to ( 335) loc_os01g36080 12001.m150619 protein protein phosphatase 2C containing protein, expressed seq=cds; coord=8:59169533..59170613:1; parent_gene=GRMZM2G469012	2.1.4	GmPK6/AtMRK1-like Protein Kinase	GmPK6/AtMRK1-like
GRMZM2G481005_P03	-/+	highly similar to ( 516) AT3G46920 | Symbols: | protein kinase family protein | chr3:17280430-17284857 REVERSEvery weakly similar to (97.1) NORK_MEDTR Nodulation receptor kinase precursor (EC 2.7.11.1) (Does not make infections protein 2) (Symbiosis receptor-like kinase) (MtSYMRK) - Medicago truncatula (Barrel medic)nearly identical (1548) loc_os06g08280 12006.m05549 protein protein kinase domain containing protein, expressed seq=cds; coord=9:13912011..13917411:-1; parent_gene=GRMZM2G481005	2.1.4	GmPK6/AtMRK1-like Protein Kinase	GmPK6/AtMRK1-like
GRMZM2G145360_P01	+/+	weakly similar to ( 150) AT3G46920 | Symbols: | protein kinase family protein | chr3:17280430-17284857 REVERSEnearly identical (1098) loc_os06g08280 12006.m05549 protein protein kinase domain containing protein, expressed seq=cds; coord=6:50243540..50249018:1; parent_gene=GRMZM2G145360	2.1.4
GRMZM2G019434_P01	+/-	highly similar to ( 558) AT3G22750 | Symbols: | protein kinase, putative | chr3:8037364-8039096 REVERSEvery weakly similar to ( 100) NORK_PEA Nodulation receptor kinase precursor (EC 2.7.11.1) - Pisum sativum (Garden pea)highly similar to ( 652) loc_os03g43760 12003.m09416 protein ATP binding protein, putative, expressed seq=cds; coord=1:171534584..171539458:1; parent_gene=GRMZM2G019434	2.1.4	GmPK6/AtMRK1-like Protein Kinase	GmPK6/AtMRK1-like
GRMZM2G063069_P01	+/-	highly similar to ( 610) AT3G01490 | Symbols: | protein kinase, putative | chr3:191095-193258 REVERSEvery weakly similar to (93.6) KPRO_MAIZE Putative receptor protein kinase ZmPK1 precursor (EC 2.7.11.1) - Zea mays (Maize)highly similar to ( 685) loc_os05g50190 12005.m09088 protein ATP binding protein, putative, expressed seq=cds; coord=8:73726630..73730357:-1; parent_gene=GRMZM2G063069	2.1.4	GmPK6/AtMRK1-like Protein Kinase	GmPK6/AtMRK1-like
GRMZM2G102088_P01	+/-	highly similar to ( 613) AT2G24360 | Symbols: | serine/threonine/tyrosine kinase, putative | chr2:10364742-10366075 REVERSEweakly similar to ( 116) NORK_PEA Nodulation receptor kinase precursor (EC 2.7.11.1) - Pisum sativum (Garden pea)highly similar to ( 771) loc_os04g51950 12004.m10090 protein serine/threonine protein kinase, putative, expressed seq=cds; coord=2:11197500..11203331:1; parent_gene=GRMZM2G102088	2.1.4	GmPK6/AtMRK1-like Protein Kinase	GmPK6/AtMRK1-like
GRMZM2G104658_P07	+/-	moderately similar to ( 423) AT2G17700 | Symbols: | protein kinase family protein | chr2:7685778-7689278 REVERSEweakly similar to ( 115) NORK_MEDTR Nodulation receptor kinase precursor (EC 2.7.11.1) (Does not make infections protein 2) (Symbiosis receptor-like kinase) (MtSYMRK) - Medicago truncatula (Barrel medic)highly similar to ( 679) loc_os04g59000 12004.m10778 protein ATP binding protein, putative, expressed seq=cds; coord=10:148973414..148980886:-1; parent_gene=GRMZM2G104658	2.1.4	GmPK6/AtMRK1-like Protein Kinase	GmPK6/AtMRK1-like
GRMZM2G152889_P01	+/-	moderately similar to ( 469) AT4G38470 | Symbols: | protein kinase family protein | chr4:17999432-18003551 FORWARDweakly similar to ( 122) NORK_PEA Nodulation receptor kinase precursor (EC 2.7.11.1) - Pisum sativum (Garden pea)highly similar to ( 792) loc_os12g06670 12012.m04657 protein ATP binding protein, putative, expressed seq=cds; coord=3:142695573..142705169:-1; parent_gene=GRMZM2G152889	2.1.4	GmPK6/AtMRK1-like Protein Kinase	GmPK6/AtMRK1-like
GRMZM2G156013_P01	+/-	highly similar to ( 593) AT2G24360 | Symbols: | serine/threonine/tyrosine kinase, putative | chr2:10364742-10366075 REVERSEweakly similar to ( 115) NORK_PEA Nodulation receptor kinase precursor (EC 2.7.11.1) - Pisum sativum (Garden pea)highly similar to ( 753) loc_os04g51950 12004.m10090 protein serine/threonine protein kinase, putative, expressed seq=cds; coord=10:141589786..141593260:-1; parent_gene=GRMZM2G156013	2.1.4	GmPK6/AtMRK1-like Protein Kinase	GmPK6/AtMRK1-like
GRMZM2G171677_P01	+/-	moderately similar to ( 365) AT1G62400 | Symbols: HT1 | HT1 (high leaf temperature 1); kinase/ protein serine/threonine/tyrosine kinase | chr1:23090243-23091529 FORWARDweakly similar to ( 107) CRI4_MAIZE Putative receptor protein kinase CRINKLY4 precursor (EC 2.7.11.1) - Zea mays (Maize)highly similar to ( 584) loc_os01g01740 12001.m06818 protein HT1 protein kinase, putative, expressed seq=cds; coord=3:30054204..30058315:1; parent_gene=GRMZM2G171677	2.1.4	GmPK6/AtMRK1-like Protein Kinase	GmPK6/AtMRK1-like
GRMZM2G326472_P03	+/-	highly similar to ( 502) AT3G46920 | Symbols: | protein kinase family protein | chr3:17280430-17284857 REVERSEvery weakly similar to (95.1) NORK_MEDTR Nodulation receptor kinase precursor (EC 2.7.11.1) (Does not make infections protein 2) (Symbiosis receptor-like kinase) (MtSYMRK) - Medicago truncatula (Barrel medic)nearly identical (1585) loc_os06g43840 12006.m08914 protein protein kinase domain containing protein, expressed seq=cds; coord=9:92916289..92921897:-1; parent_gene=GRMZM2G326472	2.1.4	GmPK6/AtMRK1-like Protein Kinase	GmPK6/AtMRK1-like
GRMZM2G465833_P01	+/-	moderately similar to ( 473) AT2G17700 | Symbols: | protein kinase family protein | chr2:7685778-7689278 REVERSEweakly similar to ( 131) NORK_PEA Nodulation receptor kinase precursor (EC 2.7.11.1) - Pisum sativum (Garden pea)highly similar to ( 788) loc_os12g06670 12012.m04657 protein ATP binding protein, putative, expressed seq=cds; coord=10:8084588..8097266:1; parent_gene=GRMZM2G465833	2.1.4	GmPK6/AtMRK1-like Protein Kinase	GmPK6/AtMRK1-like
GRMZM2G481005_P02	+/-	highly similar to ( 513) AT3G46920 | Symbols: | protein kinase family protein | chr3:17280430-17284857 REVERSEvery weakly similar to (97.8) NORK_MEDTR Nodulation receptor kinase precursor (EC 2.7.11.1) (Does not make infections protein 2) (Symbiosis receptor-like kinase) (MtSYMRK) - Medicago truncatula (Barrel medic)nearly identical (1542) loc_os06g08280 12006.m05549 protein protein kinase domain containing protein, expressed seq=cds; coord=9:13912011..13917411:-1; parent_gene=GRMZM2G481005	2.1.4	GmPK6/AtMRK1-like Protein Kinase	GmPK6/AtMRK1-like
GRMZM5G814851_P01	+/-	highly similar to ( 712) AT4G38470 | Symbols: | protein kinase family protein | chr4:17999432-18003551 FORWARDweakly similar to ( 120) NORK_PEA Nodulation receptor kinase precursor (EC 2.7.11.1) - Pisum sativum (Garden pea)highly similar to ( 991) loc_os09g37230 12009.m22182 protein ATP binding protein, putative, expressed seq=cds; coord=7:147926283..147947324:-1; parent_gene=GRMZM5G814851	2.1.4	GmPK6/AtMRK1-like Protein Kinase	GmPK6/AtMRK1-like
GRMZM2G072584_P01	+/-	moderately similar to ( 421) AT5G01850 | Symbols: | protein kinase, putative | chr5:332829-334180 FORWARDvery weakly similar to (92.0) CDC22_ORYSA Cell division control protein 2 homolog 2 (EC 2.7.11.22) - Oryza sativa (Rice)highly similar to ( 541) loc_os03g60150 12003.m10909 protein tyrosine-protein kinase 2, putative, expressed seq=cds; coord=1:292222429..292226388:-1; parent_gene=GRMZM2G072584	2.1.5	ATN1 Like Family	ATN1
GRMZM2G165231_P01	+/-	highly similar to ( 523) AT5G50180 | Symbols: | protein kinase, putative | chr5:20431116-20432883 FORWARDvery weakly similar to (83.6) CDC22_ORYSA Cell division control protein 2 homolog 2 (EC 2.7.11.22) - Oryza sativa (Rice)highly similar to ( 644) loc_os02g38080 12002.m100261 protein mitogen-activated protein kinase kinase kinase 7, putative, expressed seq=cds; coord=4:130026925..130030147:1; parent_gene=GRMZM2G165231	2.1.5	ATN1 Like Family	ATN1
AC206223.3_FGP006	+/-	highly similar to ( 610) AT5G58520 | Symbols: | protein kinase family protein | chr5:23655312-23657943 FORWARDnearly identical (1006) loc_os03g18430 12003.m07266 protein ATP binding protein, putative, expressed seq=cds; coord=9:137336819..137339379:1; parent_gene=AC206223.3_FG006	2.1.6	Unknown Function Kinase	Unknown
GRMZM2G424582_P01	+/-	nearly identical (2112) AT5G13530 | Symbols: KEG | KEG (KEEP ON GOING); protein binding / protein kinase/ ubiquitin-protein ligase | chr5:4345618-4354369 FORWARDnearly identical (1533) loc_os05g32570 12005.m07490 protein RING E3 ligase protein, putative, expressed seq=cds; coord=6:143982360..144000897:-1; parent_gene=GRMZM2G424582	2.2.2	C-terminal Ankyrin Repeat Domain Kinase	C-terminal
GRMZM2G072107_P02	-/+	highly similar to ( 547) AT4G14340 | Symbols: CKI1, CKL11 | CKI1 (CASEIN KINASE I); kinase/ protein serine/threonine kinase | chr4:8248532-8251668 REVERSEhighly similar to ( 671) loc_os04g43490 12004.m101584 protein casein kinase I isoform delta-like, putative, expressed seq=cds; coord=10:130371934..130377683:1; parent_gene=GRMZM2G072107	3.1.1	Casein Kinase I	Casein
GRMZM2G075124_P01	+/+	highly similar to ( 611) AT3G23340 | Symbols: ckl10 | ckl10 (Casein Kinase I-like 10); ATP binding / kinase/ protein kinase/ protein serine/threonine kinase | chr3:8351047-8353791 FORWARDhighly similar to ( 813) loc_os02g56560 12002.m77862 protein casein kinase I isoform delta-like, putative, expressed seq=cds; coord=4:172085426..172089671:1; parent_gene=GRMZM2G075124	3.1.1	Casein Kinase I	Casein
GRMZM2G032694_P02	-/+	highly similar to ( 595) AT4G14340 | Symbols: CKI1, CKL11 | CKI1 (CASEIN KINASE I); kinase/ protein serine/threonine kinase | chr4:8248532-8251668 REVERSEhighly similar to ( 699) loc_os04g43490 12004.m101584 protein casein kinase I isoform delta-like, putative, expressed seq=cds; coord=2:28936197..28940916:-1; parent_gene=GRMZM2G032694	3.1.1	Casein Kinase I	Casein
GRMZM2G054152_P01	+/+	highly similar to ( 616) AT3G23340 | Symbols: ckl10 | ckl10 (Casein Kinase I-like 10); ATP binding / kinase/ protein kinase/ protein serine/threonine kinase | chr3:8351047-8353791 FORWARDhighly similar to ( 728) loc_os10g33650 12010.m065285 protein casein kinase I isoform delta-like, putative, expressed seq=cds; coord=1:232284281..232289387:-1; parent_gene=GRMZM2G054152	3.1.1	Casein Kinase I	Casein
GRMZM2G147026_P01	-/+	moderately similar to ( 466) AT4G28860 | Symbols: ckl4 | ckl4 (Casein Kinase I-like 4); ATP binding / kinase/ protein kinase/ protein serine/threonine kinase | chr4:14246359-14248823 FORWARDhighly similar to ( 619) loc_os02g17910 12002.m33640 protein casein kinase I isoform delta-like, putative, expressed seq=cds; coord=4:221511072..221528585:-1; parent_gene=GRMZM2G147026	3.1.1	Casein Kinase I	Casein
GRMZM2G150932_P01	+/+	highly similar to ( 595) AT3G23340 | Symbols: ckl10 | ckl10 (Casein Kinase I-like 10); ATP binding / kinase/ protein kinase/ protein serine/threonine kinase | chr3:8351047-8353791 FORWARDhighly similar to ( 791) loc_os02g56560 12002.m77862 protein casein kinase I isoform delta-like, putative, expressed seq=cds; coord=5:215017420..215021669:-1; parent_gene=GRMZM2G150932	3.1.1	Casein Kinase I	Casein
GRMZM2G162637_P01	+/+	moderately similar to ( 452) AT4G14340 | Symbols: CKI1, CKL11 | CKI1 (CASEIN KINASE I); kinase/ protein serine/threonine kinase | chr4:8248532-8251668 REVERSEhighly similar to ( 595) loc_os02g40860 12002.m09171 protein casein kinase I isoform delta-like, putative, expressed seq=cds; coord=4:142153473..142160815:1; parent_gene=GRMZM2G162637	3.1.1	Casein Kinase I	Casein
GRMZM2G053261_P03	-/+	moderately similar to ( 237) AT1G72710 | Symbols: CKL2 | CKL2 (CASEIN KINASE 1-LIKE PROTEIN 2); ATP binding / kinase/ protein kinase/ protein serine/threonine kinase | chr1:27372553-27376178 FORWARDmoderately similar to ( 379) loc_os05g51560 12005.m27992 protein casein kinase I isoform delta-like, putative, expressed seq=cds; coord=8:78409410..78413722:-1; parent_gene=GRMZM2G053261	3.1.1
GRMZM2G017835_P01	+/-	highly similar to ( 946) AT3G13670 | Symbols: | protein kinase family protein | chr3:4469434-4473234 FORWARDhighly similar to ( 942) loc_os05g11140 12005.m083646 protein ATP binding protein, putative, expressed seq=cds; coord=3:95267586..95272902:1; parent_gene=GRMZM2G017835	3.1.1	Casein Kinase I	Casein
GRMZM2G032694_P01	+/-	highly similar to ( 593) AT4G14340 | Symbols: CKI1, CKL11 | CKI1 (CASEIN KINASE I); kinase/ protein serine/threonine kinase | chr4:8248532-8251668 REVERSEhighly similar to ( 702) loc_os04g43490 12004.m101584 protein casein kinase I isoform delta-like, putative, expressed seq=cds; coord=2:28936197..28940916:-1; parent_gene=GRMZM2G032694	3.1.1	Casein Kinase I	Casein
GRMZM2G037923_P01	+/-	nearly identical (1057) AT5G18190 | Symbols: | protein kinase family protein | chr5:6010215-6013724 REVERSEnearly identical (1144) loc_os07g07560 12007.m079619 protein ATP binding protein, putative, expressed seq=cds; coord=2:233733061..233739306:-1; parent_gene=GRMZM2G037923	3.1.1	Casein Kinase I	Casein
GRMZM2G045259_P01	+/-	nearly identical (1014) AT2G25760 | Symbols: | protein kinase family protein | chr2:10985118-10988652 REVERSEnearly identical (1117) loc_os05g11140 12005.m083646 protein ATP binding protein, putative, expressed seq=cds; coord=3:4346094..4356303:-1; parent_gene=GRMZM2G045259	3.1.1	Casein Kinase I	Casein
GRMZM2G053261_P01	+/-	highly similar to ( 623) AT1G72710 | Symbols: CKL2 | CKL2 (CASEIN KINASE 1-LIKE PROTEIN 2); ATP binding / kinase/ protein kinase/ protein serine/threonine kinase | chr1:27372553-27376178 FORWARDhighly similar to ( 793) loc_os05g51560 12005.m27992 protein casein kinase I isoform delta-like, putative, expressed seq=cds; coord=8:78409210..78414375:-1; parent_gene=GRMZM2G053261	3.1.1	Casein Kinase I	Casein
GRMZM2G057416_P02	+/-	moderately similar to ( 331) AT4G26100 | Symbols: CK1, CKL1 | CK1 (CASEIN KINASE 1); ATP binding / kinase/ protein kinase/ protein serine/threonine kinase | chr4:13227885-13230508 REVERSEmoderately similar to ( 343) loc_os01g51200 12001.m43159 protein casein kinase I isoform delta-like, putative, expressed seq=cds; coord=8:154262875..154266204:-1; parent_gene=GRMZM2G057416	3.1.1	Casein Kinase I	Casein
GRMZM2G116086_P01	+/-	nearly identical (1079) AT3G03940 | Symbols: | protein kinase family protein | chr3:1014412-1018244 REVERSEnearly identical (1256) loc_os01g56580 12001.m42729 protein ATP binding protein, putative, expressed seq=cds; coord=8:172559174..172568352:1; parent_gene=GRMZM2G116086	3.1.1	Casein Kinase I	Casein
GRMZM2G116151_P03	+/-	nearly identical (1047) AT2G25760 | Symbols: | protein kinase family protein | chr2:10985118-10988652 REVERSEnearly identical (1190) loc_os05g11140 12005.m083646 protein ATP binding protein, putative, expressed seq=cds; coord=6:132024335..132039972:1; parent_gene=GRMZM2G116151	3.1.1	Casein Kinase I	Casein
GRMZM2G147026_P02	+/-	highly similar to ( 545) AT4G28860 | Symbols: ckl4 | ckl4 (Casein Kinase I-like 4); ATP binding / kinase/ protein kinase/ protein serine/threonine kinase | chr4:14246359-14248823 FORWARDhighly similar to ( 701) loc_os02g17910 12002.m33640 protein casein kinase I isoform delta-like, putative, expressed seq=cds; coord=4:221511072..221528585:-1; parent_gene=GRMZM2G147026	3.1.1	Casein Kinase I	Casein
GRMZM2G156035_P01	+/-	highly similar to ( 545) AT4G28880 | Symbols: ckl3 | ckl3 (Casein Kinase I-like 3); ATP binding / kinase/ protein kinase/ protein serine/threonine kinase | chr4:14251351-14254048 FORWARDhighly similar to ( 683) loc_os01g13060 12001.m150523 protein casein kinase I isoform delta-like, putative, expressed seq=cds; coord=3:1885669..1901782:-1; parent_gene=GRMZM2G156035	3.1.1	Casein Kinase I	Casein
GRMZM2G162637_P02	+/-	highly similar to ( 555) AT4G14340 | Symbols: CKI1, CKL11 | CKI1 (CASEIN KINASE I); kinase/ protein serine/threonine kinase | chr4:8248532-8251668 REVERSEhighly similar to ( 712) loc_os02g40860 12002.m09171 protein casein kinase I isoform delta-like, putative, expressed seq=cds; coord=4:142153473..142160815:1; parent_gene=GRMZM2G162637	3.1.1	Casein Kinase I	Casein
GRMZM2G164265_P01	+/-	nearly identical (1066) AT5G18190 | Symbols: | protein kinase family protein | chr5:6010215-6013724 REVERSEnearly identical (1152) loc_os07g07560 12007.m079619 protein ATP binding protein, putative, expressed seq=cds; coord=7:8568526..8574135:1; parent_gene=GRMZM2G164265	3.1.1	Casein Kinase I	Casein
GRMZM2G458035_P01	+/-	moderately similar to ( 397) AT5G18190 | Symbols: | protein kinase family protein | chr5:6010215-6013724 REVERSEmoderately similar to ( 417) loc_os07g07560 12007.m079619 protein ATP binding protein, putative, expressed seq=cds; coord=2:140639259..140644541:1; parent_gene=GRMZM2G458035	3.1.1	Casein Kinase I	Casein
GRMZM2G044557_P01	+/+	moderately similar to ( 346) AT4G08500 | Symbols: MEKK1, ATMEKK1, MAPKKK8, ARAKIN | MEKK1 (MAP KINASE KINASE KINASE 1); DNA binding / MAP kinase kinase kinase/ kinase/ kinase binding / protein binding | chr4:5404272-5407062 REVERSEweakly similar to ( 121) M2K1_ORYSA Mitogen-activated protein kinase kinase 1 (EC 2.7.12.2) (MAP kinase kinase 1) (MAPKK1) (OsMEK1) - Oryza sativa (Rice)highly similar to ( 736) loc_os03g49640 12003.m101464 protein mitogen-activated protein kinase, putative, expressed seq=cds; coord=1:264962378..264986784:-1; parent_gene=GRMZM2G044557	4.1.1	MAP3K	MAP3K
GRMZM2G130927_P01	+/+	moderately similar to ( 337) AT4G08500 | Symbols: MEKK1, ATMEKK1, MAPKKK8, ARAKIN | MEKK1 (MAP KINASE KINASE KINASE 1); DNA binding / MAP kinase kinase kinase/ kinase/ kinase binding / protein binding | chr4:5404272-5407062 REVERSEweakly similar to ( 120) M2K1_ORYSA Mitogen-activated protein kinase kinase 1 (EC 2.7.12.2) (MAP kinase kinase 1) (MAPKK1) (OsMEK1) - Oryza sativa (Rice)highly similar to ( 587) loc_os03g49640 12003.m101464 protein mitogen-activated protein kinase, putative, expressed seq=cds; coord=5:12032678..12038315:1; parent_gene=GRMZM2G130927	4.1.1	MAP3K	MAP3K
AC209208.3_FGP001	+/+	highly similar to ( 739) AT1G63700 | Symbols: YDA, MAPKKK4 | YDA (YODA); ATP binding / kinase/ protein kinase/ protein serine/threonine kinase | chr1:23625208-23629031 REVERSEweakly similar to ( 123) CIPK1_ORYSA CIPK-like protein 1 (EC 2.7.11.1) (OsCK1) - Oryza sativa (Rice)nearly identical (1262) loc_os02g44642 12002.m09504 protein YDA, putative, expressed seq=cds; coord=5:193309763..193318041:-1; parent_gene=AC209208.3_FG001	4.1.1	MAP3K	MAP3K
GRMZM2G017654_P01	+/+	nearly identical (1563) AT3G13530 | Symbols: MAPKKK7, MAP3KE1 | MAPKKK7; ATP binding / binding / kinase/ protein kinase/ protein serine/threonine kinase/ protein tyrosine kinase | chr3:4411934-4419320 REVERSEweakly similar to ( 134) CIPK1_ORYSA CIPK-like protein 1 (EC 2.7.11.1) (OsCK1) - Oryza sativa (Rice)nearly identical (2130) loc_os04g56530 12004.m10542 protein MAPKKK7, putative, expressed seq=cds; coord=2:3775744..3804915:1; parent_gene=GRMZM2G017654	4.1.1	MAP3K	MAP3K
GRMZM2G093316_P01	+/+	highly similar to ( 785) AT1G63700 | Symbols: YDA, MAPKKK4 | YDA (YODA); ATP binding / kinase/ protein kinase/ protein serine/threonine kinase | chr1:23625208-23629031 REVERSEweakly similar to ( 125) CIPK1_ORYSA CIPK-like protein 1 (EC 2.7.11.1) (OsCK1) - Oryza sativa (Rice)nearly identical (1373) loc_os02g44642 12002.m09504 protein YDA, putative, expressed seq=cds; coord=4:153631537..153641128:-1; parent_gene=GRMZM2G093316	4.1.1	MAP3K	MAP3K
GRMZM2G156800_P02	-/+	moderately similar to ( 456) AT5G66850 | Symbols: MAPKKK5 | MAPKKK5; ATP binding / kinase/ protein kinase/ protein serine/threonine kinase | chr5:26695965-26699159 REVERSEweakly similar to ( 125) M2K1_ORYSA Mitogen-activated protein kinase kinase 1 (EC 2.7.12.2) (MAP kinase kinase 1) (MAPKK1) (OsMEK1) - Oryza sativa (Rice)highly similar to ( 845) loc_os03g55560 12003.m35425 protein MAPKKK5, putative, expressed seq=cds; coord=1:280087795..280097855:-1; parent_gene=GRMZM2G156800	4.1.1	MAP3K	MAP3K
GRMZM2G175504_P01	-/+	highly similar to ( 648) AT1G63700 | Symbols: YDA, MAPKKK4 | YDA (YODA); ATP binding / kinase/ protein kinase/ protein serine/threonine kinase | chr1:23625208-23629031 REVERSEweakly similar to ( 126) M2K1_ORYSA Mitogen-activated protein kinase kinase 1 (EC 2.7.12.2) (MAP kinase kinase 1) (MAPKK1) (OsMEK1) - Oryza sativa (Rice)nearly identical (1190) loc_os04g47240 12004.m101617 protein YDA, putative, expressed seq=cds; coord=2:18113572..18132251:1; parent_gene=GRMZM2G175504	4.1.1	MAP3K	MAP3K
GRMZM6G513881_P01	+/+	#N/A	4.1.1	MAP3K	MAP3K
GRMZM2G098828_P01	+/-	moderately similar to ( 489) AT3G06030 | Symbols: ANP3, MAPKKK12 | ANP3 (ARABIDOPSIS NPK1-RELATED PROTEIN KINASE 3); ATP binding / kinase/ protein kinase/ protein serine/threonine kinase | chr3:1818895-1822705 REVERSEweakly similar to ( 122) M2K1_ORYSA Mitogen-activated protein kinase kinase 1 (EC 2.7.12.2) (MAP kinase kinase 1) (MAPKK1) (OsMEK1) - Oryza sativa (Rice)highly similar to ( 880) loc_os09g21510 12009.m05358 protein mitogen-activated protein kinase kinase kinase 2, putative, expressed seq=cds; coord=2:178262247..178270690:-1; parent_gene=GRMZM2G098828	4.1.1	MAP3K	MAP3K
GRMZM2G156800_P01	+/-	moderately similar to ( 460) AT5G66850 | Symbols: MAPKKK5 | MAPKKK5; ATP binding / kinase/ protein kinase/ protein serine/threonine kinase | chr5:26695965-26699159 REVERSEweakly similar to ( 125) M2K1_ORYSA Mitogen-activated protein kinase kinase 1 (EC 2.7.12.2) (MAP kinase kinase 1) (MAPKK1) (OsMEK1) - Oryza sativa (Rice)highly similar to ( 900) loc_os03g55560 12003.m35425 protein MAPKKK5, putative, expressed seq=cds; coord=1:280087793..280097855:-1; parent_gene=GRMZM2G156800	4.1.1	MAP3K	MAP3K
GRMZM2G305321_P01	+/-	moderately similar to ( 244) AT3G07980 | Symbols: MAPKKK6, MAP3KE2 | MAPKKK6; ATP binding / binding / kinase/ protein kinase/ protein serine/threonine kinase/ protein tyrosine kinase | chr3:2543893-2551092 REVERSEmoderately similar to ( 462) loc_os04g56530 12004.m10542 protein MAPKKK7, putative, expressed seq=cds; coord=10:146593183..146597975:-1; parent_gene=GRMZM2G305321	4.1.1	MAP3K	MAP3K
GRMZM2G024231_P01	+/+	highly similar to ( 739) AT1G69220 | Symbols: SIK1 | SIK1; ATP binding / kinase/ protein kinase/ protein serine/threonine kinase | chr1:26020298-26026119 REVERSEweakly similar to ( 150) M2K1_ORYSA Mitogen-activated protein kinase kinase 1 (EC 2.7.12.2) (MAP kinase kinase 1) (MAPKK1) (OsMEK1) - Oryza sativa (Rice)nearly identical (1137) loc_os03g54780 12003.m10394 protein serine/threonine kinase, putative, expressed seq=cds; coord=1:277592810..277602682:1; parent_gene=GRMZM2G024231	4.1.2	STE20/PAK1-like Protein Kinase (MAP4K)	STE20/PAK1-like
GRMZM2G027756_P02	-/+	moderately similar to ( 404) AT3G15220 | Symbols: | protein kinase, putative | chr3:5126899-5131752 REVERSEhighly similar to ( 719) loc_os07g32400 12007.m28980 protein GCK-like kinase MIK, putative, expressed seq=cds; coord=7:151724160..151735642:-1; parent_gene=GRMZM2G027756	4.1.2	STE20/PAK1-like Protein Kinase (MAP4K)	STE20/PAK1-like
GRMZM2G073399_P01	+/+	highly similar to ( 722) AT4G24100 | Symbols: | protein kinase family protein | chr4:12515223-12519336 FORWARDweakly similar to ( 124) M2K1_ORYSA Mitogen-activated protein kinase kinase 1 (EC 2.7.12.2) (MAP kinase kinase 1) (MAPKK1) (OsMEK1) - Oryza sativa (Rice)nearly identical (1050) loc_os10g37480 12010.m21943 protein protein kinase domain containing protein, expressed seq=cds; coord=1:223034220..223045239:-1; parent_gene=GRMZM2G073399	4.1.2	STE20/PAK1-like Protein Kinase (MAP4K)	STE20/PAK1-like
GRMZM2G351074_P02	-/+	highly similar to ( 652) AT5G14720 | Symbols: | protein kinase family protein | chr5:4748212-4752642 REVERSEweakly similar to ( 131) M2K1_ORYSA Mitogen-activated protein kinase kinase 1 (EC 2.7.12.2) (MAP kinase kinase 1) (MAPKK1) (OsMEK1) - Oryza sativa (Rice)highly similar to ( 920) loc_os06g29120 12006.m32083 protein ATP binding protein, putative, expressed seq=cds; coord=9:48675397..48684980:1; parent_gene=GRMZM2G351074	4.1.2	STE20/PAK1-like Protein Kinase (MAP4K)	STE20/PAK1-like
GRMZM2G027756_P01	+/-	highly similar to ( 639) AT3G15220 | Symbols: | protein kinase, putative | chr3:5126899-5131752 REVERSEweakly similar to ( 141) M2K1_ORYSA Mitogen-activated protein kinase kinase 1 (EC 2.7.12.2) (MAP kinase kinase 1) (MAPKK1) (OsMEK1) - Oryza sativa (Rice)highly similar to ( 991) loc_os07g32400 12007.m28980 protein GCK-like kinase MIK, putative, expressed seq=cds; coord=7:151724076..151740089:-1; parent_gene=GRMZM2G027756	4.1.2	STE20/PAK1-like Protein Kinase (MAP4K)	STE20/PAK1-like
GRMZM2G124550_P02	+/-	highly similar to ( 566) AT4G10730 | Symbols: | ATP binding / kinase/ protein kinase/ protein serine/threonine kinase/ protein tyrosine kinase | chr4:6609793-6614786 REVERSEweakly similar to ( 132) M2K1_ORYSA Mitogen-activated protein kinase kinase 1 (EC 2.7.12.2) (MAP kinase kinase 1) (MAPKK1) (OsMEK1) - Oryza sativa (Rice)highly similar to ( 656) loc_os03g02320 12003.m101154 protein ATP binding protein, putative, expressed seq=cds; coord=1:3178506..3184315:1; parent_gene=GRMZM2G124550	4.1.2	STE20/PAK1-like Protein Kinase (MAP4K)	STE20/PAK1-like
GRMZM2G135073_P01	+/-	highly similar to ( 687) AT1G79640 | Symbols: | ATP binding / kinase/ protein kinase/ protein serine/threonine kinase/ protein tyrosine kinase | chr1:29966913-29971387 REVERSEweakly similar to ( 152) M2K1_ORYSA Mitogen-activated protein kinase kinase 1 (EC 2.7.12.2) (MAP kinase kinase 1) (MAPKK1) (OsMEK1) - Oryza sativa (Rice)highly similar to ( 865) loc_os02g54900 12002.m10518 protein STE20/SPS1-related proline-alanine-rich protein kinase, putative, expressed seq=cds; coord=4:174766200..174772539:-1; parent_gene=GRMZM2G135073	4.1.2	STE20/PAK1-like Protein Kinase (MAP4K)	STE20/PAK1-like
GRMZM2G351074_P01	+/-	highly similar to ( 671) AT5G14720 | Symbols: | protein kinase family protein | chr5:4748212-4752642 REVERSEweakly similar to ( 131) M2K1_ORYSA Mitogen-activated protein kinase kinase 1 (EC 2.7.12.2) (MAP kinase kinase 1) (MAPKK1) (OsMEK1) - Oryza sativa (Rice)highly similar to ( 963) loc_os06g29120 12006.m32083 protein ATP binding protein, putative, expressed seq=cds; coord=9:48675397..48685455:1; parent_gene=GRMZM2G351074	4.1.2	STE20/PAK1-like Protein Kinase (MAP4K)	STE20/PAK1-like
GRMZM2G413544_P01	+/-	highly similar to ( 572) AT4G10730 | Symbols: | ATP binding / kinase/ protein kinase/ protein serine/threonine kinase/ protein tyrosine kinase | chr4:6609793-6614786 REVERSEweakly similar to ( 124) M2K1_ORYSA Mitogen-activated protein kinase kinase 1 (EC 2.7.12.2) (MAP kinase kinase 1) (MAPKK1) (OsMEK1) - Oryza sativa (Rice)highly similar to ( 766) loc_os10g37480 12010.m21943 protein protein kinase domain containing protein, expressed seq=cds; coord=5:21438250..21444259:-1; parent_gene=GRMZM2G413544	4.1.2	STE20/PAK1-like Protein Kinase (MAP4K)	STE20/PAK1-like
GRMZM5G834697_P01	+/-	moderately similar to ( 399) AT3G21220 | Symbols: ATMKK5, ATMAP2K_ALPHA, MAP2K_A, MKK5, ATMEK5, MEK5 | ATMKK5 (ARABIDOPSIS THALIANA MITOGEN-ACTIVATED PROTEIN KINASE KINASE 5); MAP kinase kinase/ kinase | chr3:7445917-7446963 FORWARDmoderately similar to ( 207) M2K1_ORYSA Mitogen-activated protein kinase kinase 1 (EC 2.7.12.2) (MAP kinase kinase 1) (MAPKK1) (OsMEK1) - Oryza sativa (Rice)highly similar to ( 505) loc_os06g09180 12006.m05637 protein OsMKK5 - putative MAPKK based on amino acid sequence homology, expressed seq=cds; coord=9:11928114..11929852:1; parent_gene=GRMZM5G834697	4.1.3	MAP2K	MAP2K
GRMZM2G338293_P01	+/-	weakly similar to ( 154) AT1G73500 | Symbols: ATMKK9, MKK9 | MKK9 (MAP KINASE KINASE 9); MAP kinase kinase/ kinase/ protein kinase activator | chr1:27639419-27640351 REVERSEweakly similar to ( 124) M2K1_ORYSA Mitogen-activated protein kinase kinase 1 (EC 2.7.12.2) (MAP kinase kinase 1) (MAPKK1) (OsMEK1) - Oryza sativa (Rice)moderately similar to ( 308) loc_os01g42400 12001.m10505 protein protein kinase domain containing protein seq=cds; coord=3:203680957..203681966:-1; parent_gene=GRMZM2G338293	4.1.3	MAP2K	MAP2K
GRMZM5G878379_P01	+/-	moderately similar to ( 285) AT1G51660 | Symbols: ATMKK4, MKK4, ATMEK4 | ATMKK4 (ARABIDOPSIS THALIANA MITOGEN-ACTIVATED PROTEIN KINASE KINASE 4); MAP kinase kinase/ kinase | chr1:19154575-19155675 FORWARDweakly similar to ( 150) M2K1_ORYSA Mitogen-activated protein kinase kinase 1 (EC 2.7.12.2) (MAP kinase kinase 1) (MAPKK1) (OsMEK1) - Oryza sativa (Rice)moderately similar to ( 355) loc_os02g54600 12002.m10489 protein OsMKK4 - putative MAPKK based on amino acid sequence homology, expressed seq=cds; coord=5:212653739..212655188:-1; parent_gene=GRMZM5G878379	4.1.3	MAP2K	MAP2K
GRMZM2G167856_P01	+/+	highly similar to ( 516) AT5G56580 | Symbols: ATMKK6, ANQ1, MKK6 | MKK6 (MAP KINASE KINASE 6); MAP kinase kinase/ kinase | chr5:22904851-22906620 REVERSEhighly similar to ( 665) M2K1_ORYSA Mitogen-activated protein kinase kinase 1 (EC 2.7.12.2) (MAP kinase kinase 1) (MAPKK1) (OsMEK1) - Oryza sativa (Rice)highly similar to ( 665) loc_os01g32660 12001.m43029 protein OsMKK6 - putative MAPKK based on amino acid sequence homology, expressed seq=cds; coord=3:201894260..201901554:1; parent_gene=GRMZM2G167856	4.1.4	MAP2K	MAP2K
GRMZM2G400470_P03	+/+	moderately similar to ( 394) AT4G29810 | Symbols: ATMKK2, MKK2, MK1 | ATMKK2 (ARABIDOPSIS THALIANA MAP KINASE KINASE 2); MAP kinase kinase/ kinase | chr4:14593479-14595241 REVERSEmoderately similar to ( 344) M2K1_ORYSA Mitogen-activated protein kinase kinase 1 (EC 2.7.12.2) (MAP kinase kinase 1) (MAPKK1) (OsMEK1) - Oryza sativa (Rice)moderately similar to ( 487) loc_os06g05520 12006.m05280 protein OsMKK1 - putative MAPKK based on amino acid sequence homology, expressed seq=cds; coord=9:19607909..19611586:1; parent_gene=GRMZM2G400470	4.1.4	MAP2K	MAP2K
GRMZM2G004468_P05	+/-	highly similar to ( 681) AT5G40440 | Symbols: ATMKK3, MKK3 | ATMKK3 (ARABIDOPSIS THALIANA MITOGEN-ACTIVATED PROTEIN KINASE KINASE 3); MAP kinase kinase | chr5:16182149-16184513 FORWARDmoderately similar to ( 239) M2K1_ORYSA Mitogen-activated protein kinase kinase 1 (EC 2.7.12.2) (MAP kinase kinase 1) (MAPKK1) (OsMEK1) - Oryza sativa (Rice)highly similar to ( 949) loc_os06g27890 12006.m32080 protein OsMKK3 - putative MAPKK based on amino acid sequence homology, expressed seq=cds; coord=3:111057348..111082507:1; parent_gene=GRMZM2G004468	4.1.4	MAP2K	MAP2K
GRMZM2G023444_P01	+/-	moderately similar to ( 404) AT5G55560 | Symbols: | protein kinase family protein | chr5:22506477-22507757 REVERSEvery weakly similar to (89.7) M2K1_ORYSA Mitogen-activated protein kinase kinase 1 (EC 2.7.12.2) (MAP kinase kinase 1) (MAPKK1) (OsMEK1) - Oryza sativa (Rice)highly similar to ( 529) loc_os07g39520 12007.m08194 protein serine/threonine-protein kinase WNK2, putative, expressed seq=cds; coord=7:161336701..161339172:1; parent_gene=GRMZM2G023444	4.1.5.1	Possible MAPKK	Possible
GRMZM2G032619_P01	+/-	moderately similar to ( 365) AT3G51630 | Symbols: WNK5, ZIK1, ATWNK5 | WNK5 (WITH NO LYSINE (K) KINASE 5); protein kinase | chr3:19149487-19151924 FORWARDmoderately similar to ( 404) loc_os11g02300 12011.m28642 protein mitogen-activated protein kinase, putative, expressed seq=cds; coord=4:184157611..184162714:-1; parent_gene=GRMZM2G032619	4.1.5.1	Possible MAPKK	Possible
GRMZM2G312970_P04	+/-	highly similar to ( 528) AT3G48260 | Symbols: WNK3 | WNK3; kinase/ protein kinase | chr3:17873012-17875220 REVERSEvery weakly similar to (95.1) M2K1_ORYSA Mitogen-activated protein kinase kinase 1 (EC 2.7.12.2) (MAP kinase kinase 1) (MAPKK1) (OsMEK1) - Oryza sativa (Rice)highly similar to ( 802) loc_os05g01780 12005.m27522 protein ZIK1 protein, putative, expressed seq=cds; coord=6:39663742..39668344:-1; parent_gene=GRMZM2G312970	4.1.5.1	Possible MAPKK	Possible
GRMZM2G074262_P01	+/+	highly similar to ( 630) AT3G44200 | Symbols: ATNEK6, NEK6, IBO1 | NEK6 ("NIMA (NEVER IN MITOSIS, GENE A)-RELATED 6"); ATP binding / kinase/ protein kinase/ protein serine/threonine kinase | chr3:15906788-15911365 FORWARDweakly similar to ( 130) CIPK1_ORYSA CIPK-like protein 1 (EC 2.7.11.1) (OsCK1) - Oryza sativa (Rice)nearly identical (1145) loc_os01g64490 12001.m12563 protein ATP binding protein, putative, expressed seq=cds; coord=3:176289472..176295491:1; parent_gene=GRMZM2G074262	4.1.6	Unknown Function Protein Kinase	Unknown
GRMZM2G137118_P01	+/+	highly similar to ( 656) AT3G44200 | Symbols: ATNEK6, NEK6, IBO1 | NEK6 ("NIMA (NEVER IN MITOSIS, GENE A)-RELATED 6"); ATP binding / kinase/ protein kinase/ protein serine/threonine kinase | chr3:15906788-15911365 FORWARDweakly similar to ( 129) CIPK1_ORYSA CIPK-like protein 1 (EC 2.7.11.1) (OsCK1) - Oryza sativa (Rice)nearly identical (1007) loc_os05g36960 12005.m07877 protein ATP binding protein, putative, expressed seq=cds; coord=6:149160373..149166844:1; parent_gene=GRMZM2G137118	4.1.6	Unknown Function Protein Kinase	Unknown
GRMZM2G052650_P01	+/-	highly similar to ( 595) AT1G54510 | Symbols: ATNEK1 | ATNEK1 (ARABIDOPSIS THALIANA NIMA-RELATED SERINE/THREONINE KINASE 1); ATP binding / kinase/ protein kinase/ protein serine/threonine kinase | chr1:20358603-20362006 REVERSEweakly similar to ( 134) M2K1_ORYSA Mitogen-activated protein kinase kinase 1 (EC 2.7.12.2) (MAP kinase kinase 1) (MAPKK1) (OsMEK1) - Oryza sativa (Rice)highly similar to ( 873) loc_os12g41180 12012.m07900 protein LSTK-1-like kinase, putative, expressed seq=cds; coord=1:170847950..170852828:-1; parent_gene=GRMZM2G052650	4.1.6	Unknown Function Protein Kinase	Unknown
GRMZM2G172900_P01	+/-	moderately similar to ( 408) AT3G20860 | Symbols: ATNEK5 | ATNEK5 (NIMA-RELATED KINASE5); ATP binding / kinase/ protein kinase/ protein serine/threonine kinase/ protein tyrosine kinase | chr3:7306147-7308434 FORWARDweakly similar to ( 118) M2K1_ORYSA Mitogen-activated protein kinase kinase 1 (EC 2.7.12.2) (MAP kinase kinase 1) (MAPKK1) (OsMEK1) - Oryza sativa (Rice)highly similar to ( 804) loc_os02g37830 12002.m100648 protein serine/threonine-protein kinase Nek4, putative, expressed seq=cds; coord=5:179147533..179151524:-1; parent_gene=GRMZM2G172900	4.1.6	Unknown Function Protein Kinase	Unknown
GRMZM2G160428_P01	-/+	highly similar to ( 528) AT2G37840 | Symbols: | protein kinase family protein | chr2:15853108-15856047 FORWARDweakly similar to ( 147) CDPK3_ORYSA Calcium-dependent protein kinase, isoform 11 (EC 2.7.11.1) (CDPK 11) - Oryza sativa (Rice)highly similar to ( 897) loc_os03g16130 12003.m35149 protein ATP binding protein, putative, expressed seq=cds; coord=1:39059859..39066480:-1; parent_gene=GRMZM2G160428	4.1.7	APG1-like Protein Kinase	APG1-like
GRMZM2G160428_P02	+/-	highly similar to ( 592) AT2G37840 | Symbols: | protein kinase family protein | chr2:15853108-15856047 FORWARDweakly similar to ( 147) CDPK3_ORYSA Calcium-dependent protein kinase, isoform 11 (EC 2.7.11.1) (CDPK 11) - Oryza sativa (Rice)highly similar to ( 974) loc_os03g16130 12003.m35149 protein ATP binding protein, putative, expressed seq=cds; coord=1:39059912..39066480:-1; parent_gene=GRMZM2G160428	4.1.7	APG1-like Protein Kinase	APG1-like
AC210013.4_FGP014	+/+	highly similar to ( 660) AT5G19450 | Symbols: CDPK19, CPK8 | CDPK19 (CALCIUM-DEPENDENT PROTEIN KINASE 19); ATP binding / calcium ion binding / calmodulin-dependent protein kinase/ kinase/ protein kinase/ protein serine/threonine kinase | chr5:6558672-6561471 REVERSEmoderately similar to ( 456) CDPK2_ORYSA Calcium-dependent protein kinase, isoform 2 (EC 2.7.11.1) (CDPK 2) - Oryza sativa (Rice)highly similar to ( 788) loc_os03g59390 12003.m10837 protein calcium-dependent protein kinase 2, putative, expressed seq=cds; coord=5:3408485..3412162:-1; parent_gene=AC210013.4_FG014	4.2.1	CDPK (Calcium Dependent Protein Kinase)	CDPK
GRMZM2G006404_P01	-/+	highly similar to ( 541) AT5G19450 | Symbols: CDPK19, CPK8 | CDPK19 (CALCIUM-DEPENDENT PROTEIN KINASE 19); ATP binding / calcium ion binding / calmodulin-dependent protein kinase/ kinase/ protein kinase/ protein serine/threonine kinase | chr5:6558672-6561471 REVERSEmoderately similar to ( 342) CDPK2_ORYSA Calcium-dependent protein kinase, isoform 2 (EC 2.7.11.1) (CDPK 2) - Oryza sativa (Rice)highly similar to ( 632) loc_os07g38120 12007.m08061 protein calcium-dependent protein kinase, isoform AK1, putative, expressed seq=cds; coord=1:54331306..54334007:-1; parent_gene=GRMZM2G006404	4.2.1	CDPK (Calcium Dependent Protein Kinase)	CDPK
GRMZM2G015703_P01	+/+	highly similar to ( 830) AT2G41140 | Symbols: CRK1, ATCRK1, ATCBK3 | CRK1 (CDPK-RELATED KINASE 1); calcium ion binding / calcium-dependent protein serine/threonine phosphatase/ calmodulin-dependent protein kinase/ kinase | chr2:17150492-17153378 FORWARDhighly similar to ( 778) CRK_DAUCA CDPK-related protein kinase (EC 2.7.11.1) (PK421) - Daucus carota (Carrot)highly similar to ( 984) loc_os07g44710 12007.m08692 protein CDPK-related protein kinase, putative, expressed seq=cds; coord=7:169249410..169255466:-1; parent_gene=GRMZM2G015703	4.2.1	CDPK (Calcium Dependent Protein Kinase)	CDPK
GRMZM2G025387_P01	+/+	highly similar to ( 768) AT4G23650 | Symbols: CDPK6, CPK3 | CDPK6 (CALCIUM-DEPENDENT PROTEIN KINASE 6); ATP binding / calcium ion binding / calmodulin-dependent protein kinase/ kinase/ protein kinase/ protein serine/threonine kinase | chr4:12324967-12327415 REVERSEhighly similar to ( 645) CDPK2_ORYSA Calcium-dependent protein kinase, isoform 2 (EC 2.7.11.1) (CDPK 2) - Oryza sativa (Rice)highly similar to ( 889) loc_os01g43410 12001.m10604 protein calcium-dependent protein kinase, isoform 2, putative, expressed seq=cds; coord=8:145082985..145087859:1; parent_gene=GRMZM2G025387	4.2.1	CDPK (Calcium Dependent Protein Kinase)	CDPK
GRMZM2G040954_P01	-/+	highly similar to ( 797) AT2G41140 | Symbols: CRK1, ATCRK1, ATCBK3 | CRK1 (CDPK-RELATED KINASE 1); calcium ion binding / calcium-dependent protein serine/threonine phosphatase/ calmodulin-dependent protein kinase/ kinase | chr2:17150492-17153378 FORWARDhighly similar to ( 750) CRK_DAUCA CDPK-related protein kinase (EC 2.7.11.1) (PK421) - Daucus carota (Carrot)highly similar to ( 930) loc_os03g25070 12003.m07850 protein CDPK-related protein kinase, putative, expressed seq=cds; coord=1:63353287..63361555:1; parent_gene=GRMZM2G040954	4.2.1	CDPK (Calcium Dependent Protein Kinase)	CDPK
GRMZM2G056612_P01	+/+	highly similar to ( 810) AT3G50530 | Symbols: CRK | CRK (CDPK-related kinase); ATP binding / calcium ion binding / calcium-dependent protein serine/threonine phosphatase/ kinase/ protein kinase/ protein serine/threonine kinase | chr3:18753833-18756487 FORWARDhighly similar to ( 800) CRK_DAUCA CDPK-related protein kinase (EC 2.7.11.1) (PK421) - Daucus carota (Carrot)highly similar to ( 868) loc_os07g42770 12007.m08507 protein CDPK-related protein kinase, putative, expressed seq=cds; coord=2:211733207..211739189:-1; parent_gene=GRMZM2G056612	4.2.1	CDPK (Calcium Dependent Protein Kinase)	CDPK
GRMZM2G112057_P01	+/+	highly similar to ( 654) AT1G76040 | Symbols: CPK29 | CPK29; ATP binding / calcium ion binding / calmodulin-dependent protein kinase/ kinase/ protein kinase | chr1:28538906-28540448 FORWARDhighly similar to ( 659) CDPK2_ORYSA Calcium-dependent protein kinase, isoform 2 (EC 2.7.11.1) (CDPK 2) - Oryza sativa (Rice)highly similar to ( 786) loc_os04g47300 12004.m09676 protein calcium-dependent protein kinase, putative, expressed seq=cds; coord=10:138210220..138213031:1; parent_gene=GRMZM2G112057	4.2.1	CDPK (Calcium Dependent Protein Kinase)	CDPK
GRMZM2G157068_P03	-/+	moderately similar to ( 243) AT2G17890 | Symbols: CPK16 | CPK16; ATP binding / calcium ion binding / calmodulin-dependent protein kinase/ protein kinase/ protein serine/threonine kinase | chr2:7769885-7772627 REVERSEweakly similar to ( 164) CRK_DAUCA CDPK-related protein kinase (EC 2.7.11.1) (PK421) - Daucus carota (Carrot)moderately similar to ( 278) loc_os02g03410 12002.m33328 protein CDPK-related protein kinase, putative, expressed seq=cds; coord=5:73215830..73219805:1; parent_gene=GRMZM2G157068	4.2.1	CDPK (Calcium Dependent Protein Kinase)	CDPK
GRMZM2G311220_P01	+/+	highly similar to ( 853) AT3G51850 | Symbols: CPK13 | CPK13; ATP binding / calcium ion binding / calmodulin-dependent protein kinase/ kinase/ protein kinase/ protein serine/threonine kinase/ protein tyrosine kinase | chr3:19232667-19235526 FORWARDhighly similar to ( 534) CDPK2_ORYSA Calcium-dependent protein kinase, isoform 2 (EC 2.7.11.1) (CDPK 2) - Oryza sativa (Rice)nearly identical (1003) loc_os01g61590 12001.m12285 protein calcium-dependent protein kinase, isoform AK1, putative, expressed seq=cds; coord=8:169657383..169664344:-1; parent_gene=GRMZM2G311220	4.2.1	CDPK (Calcium Dependent Protein Kinase)	CDPK
GRMZM2G314396_P01	+/+	highly similar to ( 840) AT4G35310 | Symbols: CPK5, ATCPK5 | CPK5 (calmodulin-domain protein kinase 5); ATP binding / calcium ion binding / calmodulin-dependent protein kinase/ kinase/ protein kinase/ protein serine/threonine kinase | chr4:16802436-16804628 FORWARDhighly similar to ( 729) CDPK3_ORYSA Calcium-dependent protein kinase, isoform 11 (EC 2.7.11.1) (CDPK 11) - Oryza sativa (Rice)highly similar to ( 962) loc_os04g49510 12004.m35437 protein calcium-dependent protein kinase, isoform AK1, putative, expressed seq=cds; coord=2:14534118..14542446:-1; parent_gene=GRMZM2G314396	4.2.1	CDPK (Calcium Dependent Protein Kinase)	CDPK
GRMZM2G320506_P01	+/+	highly similar to ( 815) AT5G04870 | Symbols: CPK1, ATCPK1 | CPK1 (CALCIUM DEPENDENT PROTEIN KINASE 1); calmodulin-dependent protein kinase/ kinase | chr5:1417015-1419877 REVERSEhighly similar to ( 666) CDPK_SOYBN Calcium-dependent protein kinase SK5 (EC 2.7.11.1) (CDPK) - Glycine max (Soybean)highly similar to ( 948) loc_os03g57450 12003.m10663 protein calcium-dependent protein kinase, isoform AK1, putative, expressed seq=cds; coord=5:4670108..4673481:-1; parent_gene=GRMZM2G320506	4.2.1	CDPK (Calcium Dependent Protein Kinase)	CDPK
GRMZM2G321239_P01	+/+	highly similar to ( 843) AT4G35310 | Symbols: CPK5, ATCPK5 | CPK5 (calmodulin-domain protein kinase 5); ATP binding / calcium ion binding / calmodulin-dependent protein kinase/ kinase/ protein kinase/ protein serine/threonine kinase | chr4:16802436-16804628 FORWARDhighly similar to ( 728) CDPK3_ORYSA Calcium-dependent protein kinase, isoform 11 (EC 2.7.11.1) (CDPK 11) - Oryza sativa (Rice)highly similar to ( 953) loc_os04g49510 12004.m35437 protein calcium-dependent protein kinase, isoform AK1, putative, expressed seq=cds; coord=10:134917888..134922506:1; parent_gene=GRMZM2G321239	4.2.1	CDPK (Calcium Dependent Protein Kinase)	CDPK
GRMZM2G422576_P01	-/+	highly similar to ( 830) AT2G41140 | Symbols: CRK1, ATCRK1, ATCBK3 | CRK1 (CDPK-RELATED KINASE 1); calcium ion binding / calcium-dependent protein serine/threonine phosphatase/ calmodulin-dependent protein kinase/ kinase | chr2:17150492-17153378 FORWARDhighly similar to ( 783) CRK_DAUCA CDPK-related protein kinase (EC 2.7.11.1) (PK421) - Daucus carota (Carrot)highly similar to ( 984) loc_os07g44710 12007.m08692 protein CDPK-related protein kinase, putative, expressed seq=cds; coord=2:213584903..213590273:-1; parent_gene=GRMZM2G422576	4.2.1	CDPK (Calcium Dependent Protein Kinase)	CDPK
GRMZM2G081310_P02	-/+	moderately similar to ( 288) AT4G35310 | Symbols: CPK5, ATCPK5 | CPK5 (calmodulin-domain protein kinase 5); ATP binding / calcium ion binding / calmodulin-dependent protein kinase/ kinase/ protein kinase/ protein serine/threonine kinase | chr4:16802436-16804628 FORWARDmoderately similar to ( 245) CDPK_SOYBN Calcium-dependent protein kinase SK5 (EC 2.7.11.1) (CDPK) - Glycine max (Soybean)moderately similar to ( 323) loc_os04g49510 12004.m35437 protein calcium-dependent protein kinase, isoform AK1, putative, expressed seq=cds; coord=4:156993018..156995994:-1; parent_gene=GRMZM2G081310	4.2.1	CDPK (Calcium Dependent Protein Kinase)	CDPK
GRMZM2G012326_P01	+/-	moderately similar to ( 489) AT5G04870 | Symbols: CPK1, ATCPK1 | CPK1 (CALCIUM DEPENDENT PROTEIN KINASE 1); calmodulin-dependent protein kinase/ kinase | chr5:1417015-1419877 REVERSEmoderately similar to ( 456) CDPK_SOYBN Calcium-dependent protein kinase SK5 (EC 2.7.11.1) (CDPK) - Glycine max (Soybean)highly similar to ( 573) loc_os07g06740 12007.m29076 protein calcium-dependent protein kinase, isoform AK1, putative, expressed seq=cds; coord=2:234205930..234212192:1; parent_gene=GRMZM2G012326	4.2.1	CDPK (Calcium Dependent Protein Kinase)	CDPK
GRMZM2G028086_P01	+/-	highly similar to ( 798) AT5G19450 | Symbols: CDPK19, CPK8 | CDPK19 (CALCIUM-DEPENDENT PROTEIN KINASE 19); ATP binding / calcium ion binding / calmodulin-dependent protein kinase/ kinase/ protein kinase/ protein serine/threonine kinase | chr5:6558672-6561471 REVERSEhighly similar to ( 522) CDPK2_ORYSA Calcium-dependent protein kinase, isoform 2 (EC 2.7.11.1) (CDPK 2) - Oryza sativa (Rice)highly similar to ( 943) loc_os07g38120 12007.m08061 protein calcium-dependent protein kinase, isoform AK1, putative, expressed seq=cds; coord=7:158740859..158744497:-1; parent_gene=GRMZM2G028086	4.2.1	CDPK (Calcium Dependent Protein Kinase)	CDPK
GRMZM2G030673_P01	+/-	highly similar to ( 870) AT3G51850 | Symbols: CPK13 | CPK13; ATP binding / calcium ion binding / calmodulin-dependent protein kinase/ kinase/ protein kinase/ protein serine/threonine kinase/ protein tyrosine kinase | chr3:19232667-19235526 FORWARDhighly similar to ( 541) CDPK2_ORYSA Calcium-dependent protein kinase, isoform 2 (EC 2.7.11.1) (CDPK 2) - Oryza sativa (Rice)nearly identical (1017) loc_os05g39090 12005.m08088 protein calcium-dependent protein kinase, isoform 2, putative, expressed seq=cds; coord=8:117896321..117901322:-1; parent_gene=GRMZM2G030673	4.2.1	CDPK (Calcium Dependent Protein Kinase)	CDPK
GRMZM2G035843_P01	+/-	highly similar to ( 763) AT4G09570 | Symbols: CPK4, ATCPK4 | CPK4; calmodulin-dependent protein kinase/ kinase/ protein kinase | chr4:6049560-6052184 FORWARDhighly similar to ( 769) CDPK_SOYBN Calcium-dependent protein kinase SK5 (EC 2.7.11.1) (CDPK) - Glycine max (Soybean)highly similar to ( 929) loc_os11g07040 12011.m04900 protein calcium-dependent protein kinase, isoform AK1, putative, expressed seq=cds; coord=4:204664489..204668662:-1; parent_gene=GRMZM2G035843	4.2.1	CDPK (Calcium Dependent Protein Kinase)	CDPK
GRMZM2G047486_P01	+/-	highly similar to ( 764) AT4G09570 | Symbols: CPK4, ATCPK4 | CPK4; calmodulin-dependent protein kinase/ kinase/ protein kinase | chr4:6049560-6052184 FORWARDhighly similar to ( 766) CDPK_SOYBN Calcium-dependent protein kinase SK5 (EC 2.7.11.1) (CDPK) - Glycine max (Soybean)highly similar to ( 940) loc_os11g07040 12011.m04900 protein calcium-dependent protein kinase, isoform AK1, putative, expressed seq=cds; coord=2:136178165..136182899:1; parent_gene=GRMZM2G047486	4.2.1	CDPK (Calcium Dependent Protein Kinase)	CDPK
GRMZM2G058305_P01	+/-	highly similar to ( 763) AT4G23650 | Symbols: CDPK6, CPK3 | CDPK6 (CALCIUM-DEPENDENT PROTEIN KINASE 6); ATP binding / calcium ion binding / calmodulin-dependent protein kinase/ kinase/ protein kinase/ protein serine/threonine kinase | chr4:12324967-12327415 REVERSEhighly similar to ( 652) CDPK2_ORYSA Calcium-dependent protein kinase, isoform 2 (EC 2.7.11.1) (CDPK 2) - Oryza sativa (Rice)highly similar to ( 883) loc_os05g50810 12005.m083825 protein calcium-dependent protein kinase, isoform 2, putative, expressed seq=cds; coord=8:75601621..75605633:-1; parent_gene=GRMZM2G058305	4.2.1	CDPK (Calcium Dependent Protein Kinase)	CDPK
GRMZM2G081310_P01	+/-	highly similar to ( 839) AT2G17290 | Symbols: CPK6, ATCDPK3 | CPK6 (CALCIUM-DEPENDENT PROTEIN KINASE 6); ATP binding / calcium ion binding / calmodulin-dependent protein kinase/ kinase/ protein kinase/ protein serine/threonine kinase | chr2:7517005-7519239 FORWARDhighly similar to ( 738) CDPK3_ORYSA Calcium-dependent protein kinase, isoform 11 (EC 2.7.11.1) (CDPK 11) - Oryza sativa (Rice)highly similar to ( 989) loc_os02g46090 12002.m09646 protein calcium-dependent protein kinase, isoform AK1, putative, expressed seq=cds; coord=4:156993018..156999006:-1; parent_gene=GRMZM2G081310	4.2.1	CDPK (Calcium Dependent Protein Kinase)	CDPK
GRMZM2G099425_P01	+/-	highly similar to ( 775) AT5G12480 | Symbols: CPK7 | CPK7 (calmodulin-domain protein kinase 7); ATP binding / calcium ion binding / calmodulin-dependent protein kinase/ kinase/ protein kinase/ protein serine/threonine kinase | chr5:4047817-4050035 REVERSEhighly similar to ( 506) CDPK2_ORYSA Calcium-dependent protein kinase, isoform 2 (EC 2.7.11.1) (CDPK 2) - Oryza sativa (Rice)highly similar to ( 940) loc_os07g38120 12007.m08061 protein calcium-dependent protein kinase, isoform AK1, putative, expressed seq=cds; coord=2:205927101..205930764:-1; parent_gene=GRMZM2G099425	4.2.1	CDPK (Calcium Dependent Protein Kinase)	CDPK
GRMZM2G104125_P01	+/-	highly similar to ( 710) AT5G12480 | Symbols: CPK7 | CPK7 (calmodulin-domain protein kinase 7); ATP binding / calcium ion binding / calmodulin-dependent protein kinase/ kinase/ protein kinase/ protein serine/threonine kinase | chr5:4047817-4050035 REVERSEmoderately similar to ( 494) CDPK2_ORYSA Calcium-dependent protein kinase, isoform 2 (EC 2.7.11.1) (CDPK 2) - Oryza sativa (Rice)highly similar to ( 863) loc_os03g59390 12003.m10837 protein calcium-dependent protein kinase 2, putative, expressed seq=cds; coord=1:290930529..290935131:1; parent_gene=GRMZM2G104125	4.2.1	CDPK (Calcium Dependent Protein Kinase)	CDPK
GRMZM2G115518_P01	+/-	highly similar to ( 780) AT2G46700 | Symbols: ATCRK3 | calcium-dependent protein kinase, putative / CDPK, putative | chr2:19182968-19184892 REVERSEhighly similar to ( 654) CRK_DAUCA CDPK-related protein kinase (EC 2.7.11.1) (PK421) - Daucus carota (Carrot)highly similar to ( 889) loc_os06g50030 12006.m09527 protein CDPK-related protein kinase, putative, expressed seq=cds; coord=5:60801754..60808528:1; parent_gene=GRMZM2G115518	4.2.1	CDPK (Calcium Dependent Protein Kinase)	CDPK
GRMZM2G138245_P01	+/-	highly similar to ( 704) AT2G46700 | Symbols: ATCRK3 | calcium-dependent protein kinase, putative / CDPK, putative | chr2:19182968-19184892 REVERSEhighly similar to ( 630) CRK_DAUCA CDPK-related protein kinase (EC 2.7.11.1) (PK421) - Daucus carota (Carrot)highly similar to ( 897) loc_os10g36710 12010.m06477 protein CDPK-related protein kinase, putative, expressed seq=cds; coord=5:22800813..22806249:1; parent_gene=GRMZM2G138245	4.2.1	CDPK (Calcium Dependent Protein Kinase)	CDPK
GRMZM2G157068_P01	+/-	highly similar to ( 777) AT2G17890 | Symbols: CPK16 | CPK16; ATP binding / calcium ion binding / calmodulin-dependent protein kinase/ protein kinase/ protein serine/threonine kinase | chr2:7769885-7772627 REVERSEmoderately similar to ( 433) CRK_DAUCA CDPK-related protein kinase (EC 2.7.11.1) (PK421) - Daucus carota (Carrot)highly similar to ( 916) loc_os02g03410 12002.m33328 protein CDPK-related protein kinase, putative, expressed seq=cds; coord=5:73215830..73222945:1; parent_gene=GRMZM2G157068	4.2.1	CDPK (Calcium Dependent Protein Kinase)	CDPK
GRMZM2G168706_P01	+/-	highly similar to ( 739) AT3G20410 | Symbols: CPK9 | CPK9 (calmodulin-domain protein kinase 9); calmodulin-dependent protein kinase/ kinase | chr3:7116388-7118824 FORWARDhighly similar to ( 912) CDPK2_ORYSA Calcium-dependent protein kinase, isoform 2 (EC 2.7.11.1) (CDPK 2) - Oryza sativa (Rice)highly similar to ( 912) loc_os07g33110 12007.m079696 protein calcium-dependent protein kinase, isoform 2, putative, expressed seq=cds; coord=2:202956904..202961091:-1; parent_gene=GRMZM2G168706	4.2.1	CDPK (Calcium Dependent Protein Kinase)	CDPK
GRMZM2G347226_P01	+/-	highly similar to ( 753) AT4G09570 | Symbols: CPK4, ATCPK4 | CPK4; calmodulin-dependent protein kinase/ kinase/ protein kinase | chr4:6049560-6052184 FORWARDhighly similar to ( 771) CDPK_SOYBN Calcium-dependent protein kinase SK5 (EC 2.7.11.1) (CDPK) - Glycine max (Soybean)highly similar to ( 954) loc_os12g07230 12012.m04712 protein calcium-dependent protein kinase, isoform AK1, putative, expressed seq=cds; coord=10:10197438..10201868:-1; parent_gene=GRMZM2G347226	4.2.1	CDPK (Calcium Dependent Protein Kinase)	CDPK
GRMZM2G362398_P01	+/-	moderately similar to ( 209) AT2G46700 | Symbols: ATCRK3 | calcium-dependent protein kinase, putative / CDPK, putative | chr2:19182968-19184892 REVERSEweakly similar to ( 186) CRK_DAUCA CDPK-related protein kinase (EC 2.7.11.1) (PK421) - Daucus carota (Carrot)moderately similar to ( 306) loc_os10g36710 12010.m06477 protein CDPK-related protein kinase, putative, expressed seq=cds; coord=8:142190267..142194326:-1; parent_gene=GRMZM2G362398	4.2.1	CDPK (Calcium Dependent Protein Kinase)	CDPK
GRMZM2G463464_P01	+/-	highly similar to ( 755) AT4G09570 | Symbols: CPK4, ATCPK4 | CPK4; calmodulin-dependent protein kinase/ kinase/ protein kinase | chr4:6049560-6052184 FORWARDhighly similar to ( 779) CDPK_SOYBN Calcium-dependent protein kinase SK5 (EC 2.7.11.1) (CDPK) - Glycine max (Soybean)highly similar to ( 971) loc_os12g07230 12012.m04712 protein calcium-dependent protein kinase, isoform AK1, putative, expressed seq=cds; coord=3:140852452..140857698:1; parent_gene=GRMZM2G463464	4.2.1	CDPK (Calcium Dependent Protein Kinase)	CDPK
GRMZM5G856738_P02	+/-	highly similar to ( 748) AT4G23650 | Symbols: CDPK6, CPK3 | CDPK6 (CALCIUM-DEPENDENT PROTEIN KINASE 6); ATP binding / calcium ion binding / calmodulin-dependent protein kinase/ kinase/ protein kinase/ protein serine/threonine kinase | chr4:12324967-12327415 REVERSEhighly similar to ( 632) CDPK2_MAIZE Calcium-dependent protein kinase 2 (EC 2.7.11.1) (CDPK 2) - Zea mays (Maize)highly similar to ( 858) loc_os01g43410 12001.m10604 protein calcium-dependent protein kinase, isoform 2, putative, expressed seq=cds; coord=3:217700066..217705090:-1; parent_gene=GRMZM5G856738	4.2.1	CDPK (Calcium Dependent Protein Kinase)	CDPK
GRMZM2G062772_P01	+/-	moderately similar to ( 254) AT3G10660 | Symbols: CPK2, ATCPK2 | CPK2 (CALMODULIN-DOMAIN PROTEIN KINASE CDPK ISOFORM 2); calmodulin-dependent protein kinase/ kinase/ protein serine/threonine kinase | chr3:3331599-3334268 REVERSEhighly similar to ( 798) CCAMK_LILLO Calcium and calcium/calmodulin-dependent serine/threonine-protein kinase (EC 2.7.11.17) (LlCCaMK) - Lilium longiflorum (Trumpet lily)highly similar to ( 875) loc_os05g41090 12005.m08285 protein calcium and calcium/calmodulin-dependent serine/threonine-proteinkinase, putative, expressed seq=cds; coord=4:201362421..201365694:-1; parent_gene=GRMZM2G062772	4.2.3	CCamK (Calcium/Calmodulin Dependent Protein Kinase)	CCamK
GRMZM2G311328_P01	+/-	moderately similar to ( 407) AT3G11130 | Symbols: | clathrin heavy chain, putative | chr3:3482575-3491667 REVERSEmoderately similar to ( 208) CCAMK_LILLO Calcium and calcium/calmodulin-dependent serine/threonine-protein kinase (EC 2.7.11.17) (LlCCaMK) - Lilium longiflorum (Trumpet lily)moderately similar to ( 419) loc_os12g01390 12012.m04143 protein clathrin heavy chain, putative, expressed seq=cds; coord=3:201242318..201249315:-1; parent_gene=GRMZM2G311328	4.2.3	CCamK (Calcium/Calmodulin Dependent Protein Kinase)	CCamK
GRMZM2G107867_P03	-/+	highly similar to ( 544) AT3G01090 | Symbols: AKIN10 | AKIN10 (Arabidopsis SNF1 kinase homolog 10); protein binding / protein kinase | chr3:31437-33977 REVERSEhighly similar to ( 597) RKIN1_SECCE Carbon catabolite derepressing protein kinase (EC 2.7.11.1) - Secale cereale (Rye)highly similar to ( 673) loc_os08g37800 12008.m07765 protein carbon catabolite derepressing protein kinase, putative, expressed seq=cds; coord=1:44367493..44373900:1; parent_gene=GRMZM2G107867	4.2.4	SnRK (SNF1-related Protein Kinase)	SnRK
GRMZM2G110908_P01	+/+	moderately similar to ( 498) AT5G63650 | Symbols: SNRK2-5, SNRK2.5, SRK2H | SNRK2.5 (SNF1-RELATED PROTEIN KINASE 2.5); kinase | chr5:25481631-25483495 REVERSEhighly similar to ( 559) SAPK5_ORYSA Serine/threonine-protein kinase SAPK5 (EC 2.7.11.1) (Osmotic stress/abscisic acid-activated protein kinase 5) - Oryza sativa (Rice)highly similar to ( 559) loc_os04g59450 12004.m35535 protein serine/threonine-protein kinase SAPK5, putative, expressed seq=cds; coord=10:149298819..149300353:1; parent_gene=GRMZM2G110908	4.2.4	SnRK (SNF1-related Protein Kinase)	SnRK
GRMZM2G130018_P03	-/+	highly similar to ( 504) AT1G10940 | Symbols: ASK1, SNRK2-4, SNRK2.4, SRK2A | SNRK2.4 (SNF1-RELATED PROTEIN KINASE 2.4); kinase | chr1:3656050-3658170 REVERSEhighly similar to ( 577) SAPK7_ORYSA Serine/threonine-protein kinase SAPK7 (EC 2.7.11.1) (Osmotic stress/abscisic acid-activated protein kinase 7) - Oryza sativa (Rice)highly similar to ( 577) loc_os04g35240 12004.m08614 protein serine/threonine-protein kinase SAPK7, putative, expressed seq=cds; coord=4:115154286..115165295:-1; parent_gene=GRMZM2G130018	4.2.4	SnRK (SNF1-related Protein Kinase)	SnRK
GRMZM2G171435_P02	-/+	moderately similar to ( 486) AT4G33950 | Symbols: OST1, SNRK2-6, SRK2E, SNRK2.6, P44 | OST1 (OPEN STOMATA 1); calcium-dependent protein serine/threonine kinase/ kinase/ protein kinase | chr4:16272819-16274657 FORWARDhighly similar to ( 523) SAPK8_ORYSA Serine/threonine-protein kinase SAPK8 (EC 2.7.11.1) (Osmotic stress/abscisic acid-activated protein kinase 8) - Oryza sativa (Rice)highly similar to ( 523) loc_os03g55600 12003.m10472 protein serine/threonine-protein kinase SAPK8, putative, expressed seq=cds; coord=5:6131662..6138262:1; parent_gene=GRMZM2G171435	4.2.4	SnRK (SNF1-related Protein Kinase)	SnRK
GRMZM2G334791_P01	-/+	highly similar to ( 513) AT1G10940 | Symbols: ASK1, SNRK2-4, SNRK2.4, SRK2A | SNRK2.4 (SNF1-RELATED PROTEIN KINASE 2.4); kinase | chr1:3656050-3658170 REVERSEhighly similar to ( 615) SAPK4_ORYSA Serine/threonine-protein kinase SAPK4 (EC 2.7.11.1) (Osmotic stress/abscisic acid-activated protein kinase 4) - Oryza sativa (Rice)highly similar to ( 615) loc_os01g64970 12001.m12610 protein serine/threonine-protein kinase SAPK4, putative, expressed seq=cds; coord=8:166180035..166185993:-1; parent_gene=GRMZM2G334791	4.2.4	SnRK (SNF1-related Protein Kinase)	SnRK
GRMZM2G383240_P07	-/+	moderately similar to ( 379) AT4G24400 | Symbols: CIPK8, PKS11 | CIPK8 (CBL-INTERACTING PROTEIN KINASE 8); kinase/ protein kinase | chr4:12617379-12620443 FORWARDmoderately similar to ( 304) CIPK1_ORYSA CIPK-like protein 1 (EC 2.7.11.1) (OsCK1) - Oryza sativa (Rice)moderately similar to ( 422) loc_os01g35184 12001.m150616 protein CBL-interacting serine/threonine-protein kinase 24, putative, expressed seq=cds; coord=3:377194..380906:-1; parent_gene=GRMZM2G383240	4.2.4	SnRK (SNF1-related Protein Kinase)	SnRK
GRMZM2G014833_P01	+/-	highly similar to ( 619) AT1G29230 | Symbols: CIPK18, SnRK3.20, ATWL1, WL1 | CIPK18 (CBL-INTERACTING PROTEIN KINASE 18); ATP binding / kinase/ protein kinase/ protein serine/threonine kinase | chr1:10214860-10216422 FORWARDmoderately similar to ( 411) CIPK1_ORYSA CIPK-like protein 1 (EC 2.7.11.1) (OsCK1) - Oryza sativa (Rice)highly similar to ( 716) loc_os05g43840 12005.m08510 protein CBL-interacting serine/threonine-protein kinase 11, putative, expressed seq=cds; coord=3:195508248..195512013:1; parent_gene=GRMZM2G014833	4.2.4	SnRK (SNF1-related Protein Kinase)	SnRK
GRMZM2G041463_P01	+/-	highly similar to ( 567) AT5G58380 | Symbols: CIPK10, PKS2, SIP1, SNRK3.8 | SIP1 (SOS3-INTERACTING PROTEIN 1); ATP binding / kinase/ protein kinase/ protein serine/threonine kinase | chr5:23597092-23598531 REVERSEmoderately similar to ( 434) CIPK1_ORYSA CIPK-like protein 1 (EC 2.7.11.1) (OsCK1) - Oryza sativa (Rice)highly similar to ( 771) loc_os05g26820 12005.m06974 protein CBL-interacting serine/threonine-protein kinase 15, putative, expressed seq=cds; coord=6:142254946..142258032:-1; parent_gene=GRMZM2G041463	4.2.4	SnRK (SNF1-related Protein Kinase)	SnRK
GRMZM2G055575_P01	+/-	highly similar to ( 663) AT1G01140 | Symbols: CIPK9, PKS6 | CIPK9 (CBL-INTERACTING PROTEIN KINASE 9); ATP binding / kinase/ protein kinase/ protein serine/threonine kinase | chr1:64398-67512 REVERSEhighly similar to ( 572) CIPK1_ORYSA CIPK-like protein 1 (EC 2.7.11.1) (OsCK1) - Oryza sativa (Rice)highly similar to ( 792) loc_os03g03510 12003.m34994 protein CIPK-like protein 1, putative, expressed seq=cds; coord=1:5538101..5542785:-1; parent_gene=GRMZM2G055575	4.2.4	SnRK (SNF1-related Protein Kinase)	SnRK
GRMZM2G056732_P02	+/-	highly similar to ( 501) AT4G33950 | Symbols: OST1, SNRK2-6, SRK2E, SNRK2.6, P44 | OST1 (OPEN STOMATA 1); calcium-dependent protein serine/threonine kinase/ kinase/ protein kinase | chr4:16272819-16274657 FORWARDhighly similar to ( 615) SAPK2_ORYSA Serine/threonine-protein kinase SAPK2 (EC 2.7.11.1) (Osmotic stress/abscisic acid-activated protein kinase 2) - Oryza sativa (Rice)highly similar to ( 615) loc_os07g42940 12007.m29274 protein serine/threonine-protein kinase SAPK2, putative, expressed seq=cds; coord=7:166370939..166376753:1; parent_gene=GRMZM2G056732	4.2.4	SnRK (SNF1-related Protein Kinase)	SnRK
GRMZM2G062651_P01	+/-	moderately similar to ( 264) AT5G45810 | Symbols: CIPK19, SnRK3.5 | CIPK19 (CBL-INTERACTING PROTEIN KINASE 19); ATP binding / kinase/ protein kinase/ protein serine/threonine kinase | chr5:18584942-18586393 FORWARDmoderately similar to ( 201) CIPK1_ORYSA CIPK-like protein 1 (EC 2.7.11.1) (OsCK1) - Oryza sativa (Rice)moderately similar to ( 308) loc_os05g43840 12005.m08510 protein CBL-interacting serine/threonine-protein kinase 11, putative, expressed seq=cds; coord=7:165582186..165586607:-1; parent_gene=GRMZM2G062651	4.2.4	SnRK (SNF1-related Protein Kinase)	SnRK
GRMZM2G063961_P01	+/-	moderately similar to ( 494) AT1G10940 | Symbols: ASK1, SNRK2-4, SNRK2.4, SRK2A | SNRK2.4 (SNF1-RELATED PROTEIN KINASE 2.4); kinase | chr1:3656050-3658170 REVERSEhighly similar to ( 580) SAPK4_ORYSA Serine/threonine-protein kinase SAPK4 (EC 2.7.11.1) (Osmotic stress/abscisic acid-activated protein kinase 4) - Oryza sativa (Rice)highly similar to ( 580) loc_os01g64970 12001.m12610 protein serine/threonine-protein kinase SAPK4, putative, expressed seq=cds; coord=6:150460953..150466145:1; parent_gene=GRMZM2G063961	4.2.4	SnRK (SNF1-related Protein Kinase)	SnRK
GRMZM2G066867_P01	+/-	highly similar to ( 584) AT4G33950 | Symbols: OST1, SNRK2-6, SRK2E, SNRK2.6, P44 | OST1 (OPEN STOMATA 1); calcium-dependent protein serine/threonine kinase/ kinase/ protein kinase | chr4:16272819-16274657 FORWARDhighly similar to ( 657) SAPKA_ORYSA Serine/threonine-protein kinase SAPK10 (EC 2.7.11.1) (Osmotic stress/abscisic acid-activated protein kinase 10) - Oryza sativa (Rice)highly similar to ( 657) loc_os03g41460 12003.m09212 protein serine/threonine-protein kinase SAPK10, putative, expressed seq=cds; coord=5:18448061..18451141:1; parent_gene=GRMZM2G066867	4.2.4	SnRK (SNF1-related Protein Kinase)	SnRK
GRMZM2G075002_P01	+/-	highly similar to ( 508) AT3G17510 | Symbols: CIPK1, SnRK3.16 | CIPK1 (CBL-INTERACTING PROTEIN KINASE 1); kinase/ protein binding | chr3:5989309-5992627 REVERSEmoderately similar to ( 407) CIPK1_ORYSA CIPK-like protein 1 (EC 2.7.11.1) (OsCK1) - Oryza sativa (Rice)highly similar to ( 735) loc_os07g44290 12007.m08650 protein CBL-interacting serine/threonine-protein kinase 1, putative, expressed seq=cds; coord=2:213164779..213169415:-1; parent_gene=GRMZM2G075002	4.2.4	SnRK (SNF1-related Protein Kinase)	SnRK
GRMZM2G077278_P01	+/-	highly similar to ( 779) AT3G01090 | Symbols: AKIN10 | AKIN10 (Arabidopsis SNF1 kinase homolog 10); protein binding / protein kinase | chr3:31437-33977 REVERSEhighly similar to ( 657) RKIN1_SECCE Carbon catabolite derepressing protein kinase (EC 2.7.11.1) - Secale cereale (Rye)highly similar to ( 899) loc_os05g45420 12005.m27631 protein SNF1-related protein kinase catalytic alpha subunit KIN10, putative, expressed seq=cds; coord=6:159590394..159594915:1; parent_gene=GRMZM2G077278	4.2.4	SnRK (SNF1-related Protein Kinase)	SnRK
GRMZM2G107867_P01	+/-	highly similar to ( 751) AT3G01090 | Symbols: AKIN10 | AKIN10 (Arabidopsis SNF1 kinase homolog 10); protein binding / protein kinase | chr3:31437-33977 REVERSEhighly similar to ( 787) RKIN1_SECCE Carbon catabolite derepressing protein kinase (EC 2.7.11.1) - Secale cereale (Rye)highly similar to ( 924) loc_os08g37800 12008.m07765 protein carbon catabolite derepressing protein kinase, putative, expressed seq=cds; coord=1:44367365..44373917:1; parent_gene=GRMZM2G107867	4.2.4	SnRK (SNF1-related Protein Kinase)	SnRK
GRMZM2G130018_P01	+/-	highly similar to ( 520) AT1G10940 | Symbols: ASK1, SNRK2-4, SNRK2.4, SRK2A | SNRK2.4 (SNF1-RELATED PROTEIN KINASE 2.4); kinase | chr1:3656050-3658170 REVERSEhighly similar to ( 596) SAPK7_ORYSA Serine/threonine-protein kinase SAPK7 (EC 2.7.11.1) (Osmotic stress/abscisic acid-activated protein kinase 7) - Oryza sativa (Rice)highly similar to ( 596) loc_os04g35240 12004.m08614 protein serine/threonine-protein kinase SAPK7, putative, expressed seq=cds; coord=4:115154220..115165298:-1; parent_gene=GRMZM2G130018	4.2.4	SnRK (SNF1-related Protein Kinase)	SnRK
GRMZM2G138861_P03	+/-	highly similar to ( 550) AT4G33950 | Symbols: OST1, SNRK2-6, SRK2E, SNRK2.6, P44 | OST1 (OPEN STOMATA 1); calcium-dependent protein serine/threonine kinase/ kinase/ protein kinase | chr4:16272819-16274657 FORWARDhighly similar to ( 620) SAPK8_ORYSA Serine/threonine-protein kinase SAPK8 (EC 2.7.11.1) (Osmotic stress/abscisic acid-activated protein kinase 8) - Oryza sativa (Rice)highly similar to ( 620) loc_os03g55600 12003.m10472 protein serine/threonine-protein kinase SAPK8, putative, expressed seq=cds; coord=1:280290180..280298290:1; parent_gene=GRMZM2G138861	4.2.4	SnRK (SNF1-related Protein Kinase)	SnRK
GRMZM2G146553_P01	+/-	highly similar to ( 678) AT2G26980 | Symbols: CIPK3 | CIPK3 (CBL-INTERACTING PROTEIN KINASE 3); kinase/ protein kinase/ protein serine/threonine kinase | chr2:11515458-11518205 REVERSEhighly similar to ( 664) CIPK1_ORYSA CIPK-like protein 1 (EC 2.7.11.1) (OsCK1) - Oryza sativa (Rice)highly similar to ( 823) loc_os12g03810 12012.m26823 protein CIPK-like protein 1, putative, expressed seq=cds; coord=4:186040205..186045792:-1; parent_gene=GRMZM2G146553	4.2.4	SnRK (SNF1-related Protein Kinase)	SnRK
GRMZM2G155593_P01	+/-	highly similar to ( 541) AT1G10940 | Symbols: ASK1, SNRK2-4, SNRK2.4, SRK2A | SNRK2.4 (SNF1-RELATED PROTEIN KINASE 2.4); kinase | chr1:3656050-3658170 REVERSEhighly similar to ( 630) SAPK7_ORYSA Serine/threonine-protein kinase SAPK7 (EC 2.7.11.1) (Osmotic stress/abscisic acid-activated protein kinase 7) - Oryza sativa (Rice)highly similar to ( 630) loc_os04g35240 12004.m08614 protein serine/threonine-protein kinase SAPK7, putative, expressed seq=cds; coord=2:50811886..50817094:-1; parent_gene=GRMZM2G155593	4.2.4	SnRK (SNF1-related Protein Kinase)	SnRK
GRMZM2G166658_P01	+/-	highly similar to ( 580) AT5G58380 | Symbols: CIPK10, PKS2, SIP1, SNRK3.8 | SIP1 (SOS3-INTERACTING PROTEIN 1); ATP binding / kinase/ protein kinase/ protein serine/threonine kinase | chr5:23597092-23598531 REVERSEmoderately similar to ( 454) CIPK1_ORYSA CIPK-like protein 1 (EC 2.7.11.1) (OsCK1) - Oryza sativa (Rice)highly similar to ( 744) loc_os07g48100 12007.m09025 protein CBL-interacting serine/threonine-protein kinase 15, putative, expressed seq=cds; coord=7:172925400..172928378:-1; parent_gene=GRMZM2G166658	4.2.4	SnRK (SNF1-related Protein Kinase)	SnRK
GRMZM2G170120_P02	+/-	highly similar to ( 534) AT3G17510 | Symbols: CIPK1, SnRK3.16 | CIPK1 (CBL-INTERACTING PROTEIN KINASE 1); kinase/ protein binding | chr3:5989309-5992627 REVERSEmoderately similar to ( 409) CIPK1_ORYSA CIPK-like protein 1 (EC 2.7.11.1) (OsCK1) - Oryza sativa (Rice)highly similar to ( 769) loc_os01g18800 12001.m150556 protein CBL-interacting serine/threonine-protein kinase 1, putative, expressed seq=cds; coord=3:50604991..50610043:-1; parent_gene=GRMZM2G170120	4.2.4	SnRK (SNF1-related Protein Kinase)	SnRK
GRMZM2G170552_P01	+/-	moderately similar to ( 463) AT5G58380 | Symbols: CIPK10, PKS2, SIP1, SNRK3.8 | SIP1 (SOS3-INTERACTING PROTEIN 1); ATP binding / kinase/ protein kinase/ protein serine/threonine kinase | chr5:23597092-23598531 REVERSEmoderately similar to ( 383) CIPK1_ORYSA CIPK-like protein 1 (EC 2.7.11.1) (OsCK1) - Oryza sativa (Rice)highly similar to ( 630) loc_os12g02200 12012.m04221 protein CBL-interacting serine/threonine-protein kinase 15, putative, expressed seq=cds; coord=8:113500500..113503393:-1; parent_gene=GRMZM2G170552	4.2.4	SnRK (SNF1-related Protein Kinase)	SnRK
GRMZM2G171435_P01	+/-	highly similar to ( 571) AT4G33950 | Symbols: OST1, SNRK2-6, SRK2E, SNRK2.6, P44 | OST1 (OPEN STOMATA 1); calcium-dependent protein serine/threonine kinase/ kinase/ protein kinase | chr4:16272819-16274657 FORWARDhighly similar to ( 636) SAPK8_ORYSA Serine/threonine-protein kinase SAPK8 (EC 2.7.11.1) (Osmotic stress/abscisic acid-activated protein kinase 8) - Oryza sativa (Rice)highly similar to ( 636) loc_os03g55600 12003.m10472 protein serine/threonine-protein kinase SAPK8, putative, expressed seq=cds; coord=5:6131656..6138618:1; parent_gene=GRMZM2G171435	4.2.4	SnRK (SNF1-related Protein Kinase)	SnRK
GRMZM2G180704_P01	+/-	highly similar to ( 757) AT3G01090 | Symbols: AKIN10 | AKIN10 (Arabidopsis SNF1 kinase homolog 10); protein binding / protein kinase | chr3:31437-33977 REVERSEhighly similar to ( 665) RKIN1_SECCE Carbon catabolite derepressing protein kinase (EC 2.7.11.1) - Secale cereale (Rye)highly similar to ( 858) loc_os05g45420 12005.m27631 protein SNF1-related protein kinase catalytic alpha subunit KIN10, putative, expressed seq=cds; coord=2:153945519..153953150:1; parent_gene=GRMZM2G180704	4.2.4	SnRK (SNF1-related Protein Kinase)	SnRK
GRMZM2G180916_P02	+/-	moderately similar to ( 488) AT4G33950 | Symbols: OST1, SNRK2-6, SRK2E, SNRK2.6, P44 | OST1 (OPEN STOMATA 1); calcium-dependent protein serine/threonine kinase/ kinase/ protein kinase | chr4:16272819-16274657 FORWARDhighly similar to ( 587) SAPK3_ORYSA Serine/threonine-protein kinase SAPK3 (EC 2.7.11.1) (Osmotic stress/abscisic acid-activated protein kinase 3) (Protein kinase REK) - Oryza sativa (Rice)highly similar to ( 587) loc_os10g41490 12010.m065205 protein serine/threonine-protein kinase SAPK3, putative, expressed seq=cds; coord=1:94888606..94892171:-1; parent_gene=GRMZM2G180916	4.2.4	SnRK (SNF1-related Protein Kinase)	SnRK
GRMZM2G383240_P01	+/-	moderately similar to ( 450) AT4G24400 | Symbols: CIPK8, PKS11 | CIPK8 (CBL-INTERACTING PROTEIN KINASE 8); kinase/ protein kinase | chr4:12617379-12620443 FORWARDmoderately similar to ( 366) CIPK1_ORYSA CIPK-like protein 1 (EC 2.7.11.1) (OsCK1) - Oryza sativa (Rice)highly similar to ( 519) loc_os01g35184 12001.m150616 protein CBL-interacting serine/threonine-protein kinase 24, putative, expressed seq=cds; coord=3:372718..380906:-1; parent_gene=GRMZM2G383240	4.2.4	SnRK (SNF1-related Protein Kinase)	SnRK
GRMZM2G383240_P05	+/-	highly similar to ( 661) AT4G24400 | Symbols: CIPK8, PKS11 | CIPK8 (CBL-INTERACTING PROTEIN KINASE 8); kinase/ protein kinase | chr4:12617379-12620443 FORWARDmoderately similar to ( 483) CIPK1_ORYSA CIPK-like protein 1 (EC 2.7.11.1) (OsCK1) - Oryza sativa (Rice)highly similar to ( 801) loc_os01g35184 12001.m150616 protein CBL-interacting serine/threonine-protein kinase 24, putative, expressed seq=cds; coord=3:372770..380906:-1; parent_gene=GRMZM2G383240	4.2.4	SnRK (SNF1-related Protein Kinase)	SnRK
GRMZM2G412601_P01	+/-	highly similar to ( 503) AT4G30960 | Symbols: CIPK6, SIP3, SNRK3.14, ATCIPK6 | SIP3 (SOS3-INTERACTING PROTEIN 3); ATP binding / kinase/ protein kinase/ protein serine/threonine kinase | chr4:15067400-15068725 FORWARDmoderately similar to ( 384) CIPK1_ORYSA CIPK-like protein 1 (EC 2.7.11.1) (OsCK1) - Oryza sativa (Rice)highly similar to ( 613) loc_os08g34240 12008.m07413 protein CBL-interacting serine/threonine-protein kinase 15, putative, expressed seq=cds; coord=7:115722736..115724915:1; parent_gene=GRMZM2G412601	4.2.4	SnRK (SNF1-related Protein Kinase)	SnRK
GRMZM2G700866_P02	+/-	moderately similar to ( 323) AT5G13280 | Symbols: AK-LYS1, AK1, AK | AK-LYS1 (ASPARTATE KINASE 1); aspartate kinase | chr5:4249516-4252654 FORWARDweakly similar to ( 102) CIPK1_ORYSA CIPK-like protein 1 (EC 2.7.11.1) (OsCK1) - Oryza sativa (Rice)moderately similar to ( 380) loc_os01g70300 12001.m43361 protein lysine-sensitive aspartokinase 3, putative, expressed seq=cds; coord=6:20853997..20859181:-1; parent_gene=GRMZM2G700866	4.2.4	SnRK (SNF1-related Protein Kinase)	SnRK
GRMZM2G062524_P02	+/-	nearly identical (1246) AT1G50240 | Symbols: FU | FU (FUSED); protein serine/threonine kinase | chr1:18607063-18614094 FORWARDweakly similar to ( 140) CIPK1_ORYSA CIPK-like protein 1 (EC 2.7.11.1) (OsCK1) - Oryza sativa (Rice)nearly identical (2163) loc_os12g24550 12012.m06286 protein expressed protein seq=cds; coord=3:151047728..151056788:1; parent_gene=GRMZM2G062524	4.2.5	Unknown Function Kinase	Unknown
GRMZM2G334857_P01	+/-	nearly identical (1474) AT5G18700 | Symbols: EMB3013 | EMB3013 (embryo defective 3013); ATP binding / binding / kinase/ protein kinase/ protein serine/threonine kinase | chr5:6235387-6240733 REVERSEweakly similar to ( 117) M2K1_ORYSA Mitogen-activated protein kinase kinase 1 (EC 2.7.12.2) (MAP kinase kinase 1) (MAPKK1) (OsMEK1) - Oryza sativa (Rice)nearly identical (2227) loc_os01g15480 12001.m08146 protein EMB3013, putative, expressed seq=cds; coord=8:4867626..4884606:1; parent_gene=GRMZM2G334857	4.2.5	Unknown Function Kinase	Unknown
GRMZM2G001457_P02	+/+	nearly identical (1052) AT3G45780 | Symbols: PHOT1, NPH1, JK224, RPT1 | PHOT1 (PHOTOTROPIN 1); FMN binding / blue light photoreceptor/ kinase/ protein binding / protein serine/threonine kinase | chr3:16818557-16823960 FORWARDmoderately similar to ( 332) KPK1_PHAVU Protein kinase PVPK-1 (EC 2.7.11.1) - Phaseolus vulgaris (Kidney bean) (French bean)nearly identical (1282) loc_os12g01140 12012.m073726 protein phototropin-1, putative, expressed seq=cds; coord=3:229132796..229153796:1; parent_gene=GRMZM2G001457	4.2.6	AGC Kinase	IRE/NPH/Phosphoinositide
GRMZM2G032351_P02	-/+	highly similar to ( 824) AT5G58140 | Symbols: PHOT2, NPL1 | PHOT2 (PHOTOTROPIN 2); FMN binding / blue light photoreceptor/ kinase/ protein serine/threonine kinase | chr5:23524771-23529993 FORWARDweakly similar to ( 155) KPK1_PHAVU Protein kinase PVPK-1 (EC 2.7.11.1) - Phaseolus vulgaris (Kidney bean) (French bean)highly similar to ( 993) loc_os04g23890 12004.m35267 protein phototropin-1, putative, expressed seq=cds; coord=1:220317903..220339987:-1; parent_gene=GRMZM2G032351	4.2.6	AGC Kinase	IRE/NPH/Phosphoinositide
GRMZM2G026065_P01	+/+	highly similar to ( 721) AT5G47750 | Symbols: D6PKL2, PK5 | D6PKL2 (D6 PROTEIN KINASE LIKE 2); kinase | chr5:19339947-19341864 REVERSEhighly similar to ( 711) G11A_ORYSA Protein kinase G11A (EC 2.7.11.1) - Oryza sativa (Rice)highly similar to ( 900) loc_os09g30150 12009.m060006 protein protein kinase G11A, putative, expressed seq=cds; coord=2:188871530..188875337:1; parent_gene=GRMZM2G026065	4.2.6	AGC Kinase	IRE/NPH/Phosphoinositide
GRMZM2G044531_P01	+/+	highly similar to ( 725) AT4G33080 | Symbols: | protein kinase, putative | chr4:15960146-15964296 FORWARDweakly similar to ( 164) KPK1_PHAVU Protein kinase PVPK-1 (EC 2.7.11.1) - Phaseolus vulgaris (Kidney bean) (French bean)highly similar to ( 847) loc_os01g09200 12001.m07544 protein serine/threonine-protein kinase 38, putative, expressed seq=cds; coord=8:89080382..89093583:-1; parent_gene=GRMZM2G044531	4.2.6	AGC Kinase	IRE/NPH/Phosphoinositide
GRMZM2G097821_P01	+/+	highly similar to ( 649) AT3G10540 | Symbols: | 3-phosphoinositide-dependent protein kinase, putative | chr3:3289916-3292429 FORWARDweakly similar to ( 154) CIPK1_ORYSA CIPK-like protein 1 (EC 2.7.11.1) (OsCK1) - Oryza sativa (Rice)highly similar to ( 841) loc_os01g65230 12001.m12636 protein 3-phosphoinositide-dependent protein kinase 1, putative, expressed seq=cds; coord=3:174059825..174064992:1; parent_gene=GRMZM2G097821	4.2.6	AGC Kinase	IRE/NPH/Phosphoinositide
GRMZM2G375904_P01	+/+	highly similar to ( 615) AT4G14350 | Symbols: | protein kinase family protein | chr4:8256353-8259934 REVERSEweakly similar to ( 156) KPK1_PHAVU Protein kinase PVPK-1 (EC 2.7.11.1) - Phaseolus vulgaris (Kidney bean) (French bean)highly similar to ( 760) loc_os05g43570 12005.m083775 protein serine/threonine-protein kinase 38-like, putative, expressed seq=cds; coord=6:158185179..158193422:1; parent_gene=GRMZM2G375904	4.2.6	AGC Kinase	IRE/NPH/Phosphoinositide
GRMZM2G404132_P01	+/+	highly similar to ( 562) AT3G52890 | Symbols: KIPK | KIPK (KCBP-interacting protein kinase); kinase/ protein binding / protein kinase | chr3:19609150-19612032 FORWARDhighly similar to ( 505) G11A_ORYSA Protein kinase G11A (EC 2.7.11.1) - Oryza sativa (Rice)nearly identical (1182) loc_os12g29580 12012.m06772 protein protein kinase PVPK-1, putative, expressed seq=cds; coord=3:108141894..108146866:-1; parent_gene=GRMZM2G404132	4.2.6	AGC Kinase	IRE/NPH/Phosphoinositide
GRMZM2G032351_P01	+/-	nearly identical (1109) AT5G58140 | Symbols: PHOT2, NPL1 | PHOT2 (PHOTOTROPIN 2); FMN binding / blue light photoreceptor/ kinase/ protein serine/threonine kinase | chr5:23524771-23529993 FORWARDmoderately similar to ( 335) KPK1_PHAVU Protein kinase PVPK-1 (EC 2.7.11.1) - Phaseolus vulgaris (Kidney bean) (French bean)nearly identical (1347) loc_os04g23890 12004.m35267 protein phototropin-1, putative, expressed seq=cds; coord=1:220307458..220339987:-1; parent_gene=GRMZM2G032351	4.2.6	AGC Kinase	IRE/NPH/Phosphoinositide
AC217842.3_FGP001	+/-	highly similar to ( 691) AT5G47750 | Symbols: D6PKL2, PK5 | D6PKL2 (D6 PROTEIN KINASE LIKE 2); kinase | chr5:19339947-19341864 REVERSEhighly similar to ( 679) G11A_ORYSA Protein kinase G11A (EC 2.7.11.1) - Oryza sativa (Rice)highly similar to ( 846) loc_os09g08420 12009.m04109 protein protein kinase G11A, putative, expressed seq=cds; coord=2:155786938..155791567:1; parent_gene=AC217842.3_FG001	4.2.6	AGC Kinase	IRE/NPH/Phosphoinositide
GRMZM2G008513_P01	+/-	highly similar to ( 693) AT4G33080 | Symbols: | protein kinase, putative | chr4:15960146-15964296 FORWARDweakly similar to ( 150) KPK1_PHAVU Protein kinase PVPK-1 (EC 2.7.11.1) - Phaseolus vulgaris (Kidney bean) (French bean)highly similar to ( 814) loc_os01g09200 12001.m07544 protein serine/threonine-protein kinase 38, putative, expressed seq=cds; coord=3:7969168..7978484:1; parent_gene=GRMZM2G008513	4.2.6	AGC Kinase	IRE/NPH/Phosphoinositide
GRMZM2G016939_P01	+/-	highly similar to ( 779) AT2G44830 | Symbols: | protein kinase, putative | chr2:18490398-18492779 FORWARDhighly similar to ( 605) G11A_ORYSA Protein kinase G11A (EC 2.7.11.1) - Oryza sativa (Rice)nearly identical (1087) loc_os04g46180 12004.m101604 protein protein kinase G11A, putative, expressed seq=cds; coord=10:134410818..134414070:1; parent_gene=GRMZM2G016939	4.2.6	AGC Kinase	IRE/NPH/Phosphoinositide
GRMZM2G020938_P02	+/-	highly similar to ( 674) AT5G47750 | Symbols: D6PKL2, PK5 | D6PKL2 (D6 PROTEIN KINASE LIKE 2); kinase | chr5:19339947-19341864 REVERSEhighly similar to ( 769) G11A_ORYSA Protein kinase G11A (EC 2.7.11.1) - Oryza sativa (Rice)highly similar to ( 836) loc_os02g49310 12002.m09965 protein protein kinase G11A, putative, expressed seq=cds; coord=4:162689365..162692575:-1; parent_gene=GRMZM2G020938	4.2.6	AGC Kinase	IRE/NPH/Phosphoinositide
GRMZM2G103559_P01	+/-	moderately similar to ( 351) AT2G34650 | Symbols: PID, ABR | PID (PINOID); kinase/ protein kinase/ protein serine/threonine kinase | chr2:14589934-14591557 REVERSEmoderately similar to ( 290) G11A_ORYSA Protein kinase G11A (EC 2.7.11.1) - Oryza sativa (Rice)moderately similar to ( 485) loc_os03g44020 12003.m09444 protein protein kinase G11A, putative, expressed seq=cds; coord=1:251162102..251163806:-1; parent_gene=GRMZM2G103559	4.2.6	AGC Kinase	IRE/NPH/Phosphoinositide
GRMZM2G113771_P01	+/-	highly similar to ( 778) AT3G17850 | Symbols: | protein kinase, putative | chr3:6109854-6116245 REVERSEweakly similar to ( 187) KPK1_PHAVU Protein kinase PVPK-1 (EC 2.7.11.1) - Phaseolus vulgaris (Kidney bean) (French bean)nearly identical (1009) loc_os03g50390 12003.m34913 protein protein kinase, putative, expressed seq=cds; coord=5:10971717..10991464:1; parent_gene=GRMZM2G113771	4.2.6	AGC Kinase	IRE/NPH/Phosphoinositide
GRMZM2G128319_P01	+/-	highly similar to ( 595) AT2G36350 | Symbols: | protein kinase, putative | chr2:15238903-15241864 FORWARDhighly similar to ( 518) KPK1_PHAVU Protein kinase PVPK-1 (EC 2.7.11.1) - Phaseolus vulgaris (Kidney bean) (French bean)highly similar to ( 944) loc_os04g33500 12004.m101527 protein protein kinase KIPK, putative, expressed seq=cds; coord=10:113827557..113831463:-1; parent_gene=GRMZM2G128319	4.2.6	AGC Kinase	IRE/NPH/Phosphoinositide
GRMZM2G149289_P01	+/-	highly similar to ( 702) AT3G17850 | Symbols: | protein kinase, putative | chr3:6109854-6116245 REVERSEweakly similar to ( 185) KPK1_PHAVU Protein kinase PVPK-1 (EC 2.7.11.1) - Phaseolus vulgaris (Kidney bean) (French bean)highly similar to ( 898) loc_os03g50390 12003.m34913 protein protein kinase, putative, expressed seq=cds; coord=5:11053080..11066335:1; parent_gene=GRMZM2G149289	4.2.6	AGC Kinase	IRE/NPH/Phosphoinositide
GRMZM2G167554_P01	+/-	moderately similar to ( 275) AT4G33080 | Symbols: | protein kinase, putative | chr4:15960146-15964296 FORWARDmoderately similar to ( 386) loc_os01g09200 12001.m07544 protein serine/threonine-protein kinase 38, putative, expressed seq=cds; coord=8:19677313..19681496:1; parent_gene=GRMZM2G167554	4.2.6	AGC Kinase	IRE/NPH/Phosphoinositide
GRMZM2G503156_P01	+/-	highly similar to ( 863) AT5G62310 | Symbols: IRE | IRE (INCOMPLETE ROOT HAIR ELONGATION); kinase/ protein serine/threonine kinase | chr5:25023405-25028414 FORWARDweakly similar to ( 142) SAPKA_ORYSA Serine/threonine-protein kinase SAPK10 (EC 2.7.11.1) (Osmotic stress/abscisic acid-activated protein kinase 10) - Oryza sativa (Rice)nearly identical (1382) loc_os12g42660 12012.m08045 protein nodule-specific IRE-like protein, putative, expressed seq=cds; coord=3:89605736..89609948:1; parent_gene=GRMZM2G503156	4.2.6	AGC Kinase	IRE/NPH/Phosphoinositide
GRMZM2G375904_P02	+/-	weakly similar to ( 171) AT1G30640 | Symbols: | protein kinase, putative | chr1:10861297-10864700 FORWARDmoderately similar to ( 261) loc_os05g43570 12005.m083775 protein serine/threonine-protein kinase 38-like, putative, expressed seq=cds; coord=6:158185179..158193422:1; parent_gene=GRMZM2G375904	4.2.6	AGC Kinase	IRE/NPH/Phosphoinositide
GRMZM2G057084_P01	+/+	moderately similar to ( 426) AT5G60550 | Symbols: GRIK2, ATSNAK1 | GRIK2 (GEMINIVIRUS REP INTERACTING KINASE 2); kinase | chr5:24340135-24342356 FORWARDweakly similar to ( 149) CIPK1_ORYSA CIPK-like protein 1 (EC 2.7.11.1) (OsCK1) - Oryza sativa (Rice)highly similar to ( 715) loc_os03g50330 12003.m10026 protein serine/threonine-protein kinase ssp1, putative, expressed seq=cds; coord=10:133215605..133234969:1; parent_gene=GRMZM2G057084	4.2.7	ELM1/PAK1/TOS3-like Protein Kinase	ELM1/PAK1/TOS3-like
GRMZM2G133854_P01	+/+	moderately similar to ( 424) AT3G45240 | Symbols: GRIK1 | GRIK1 (GEMINIVIRUS REP INTERACTING KINASE 1); kinase | chr3:16570774-16572902 REVERSEweakly similar to ( 145) CIPK1_ORYSA CIPK-like protein 1 (EC 2.7.11.1) (OsCK1) - Oryza sativa (Rice)highly similar to ( 665) loc_os03g50330 12003.m10026 protein serine/threonine-protein kinase ssp1, putative, expressed seq=cds; coord=2:22611559..22633095:-1; parent_gene=GRMZM2G133854	4.2.7	ELM1/PAK1/TOS3-like Protein Kinase	ELM1/PAK1/TOS3-like
GRMZM2G313649_P06	+/-	moderately similar to ( 344) AT5G26110 | Symbols: | ATP binding / protein kinase | chr5:9118239-9118990 REVERSEmoderately similar to ( 410) loc_os10g28640 12010.m05743 protein RIO1 family protein, expressed seq=cds; coord=5:33291630..33421404:1; parent_gene=GRMZM2G313649	4.4.1	MAP3K-like	MAP3K-like
GRMZM2G061602_P01	+/-	highly similar to ( 720) AT1G53090 | Symbols: SPA4 | SPA4 (SPA1-RELATED 4); protein binding / signal transducer | chr1:19783748-19786690 FORWARDmoderately similar to ( 339) COP1_PEA E3 ubiquitin ligase protein COP1 (EC 6.3.2.-) (Constitutive photomorphogenesis protein 1) - Pisum sativum (Garden pea)nearly identical (1132) loc_os01g52640 12001.m11437 protein ubiquitin-protein ligase COP1, putative, expressed seq=cds; coord=8:155895389..155901858:1; parent_gene=GRMZM2G061602	4.4.3	Unknown Function Kinase	Unknown
GRMZM2G062761_P01	+/+	highly similar to ( 723) AT3G18040 | Symbols: MPK9 | MPK9 (MAP KINASE 9); MAP kinase | chr3:6175741-6178150 FORWARDhighly similar to ( 872) MPK17_ORYSA Mitogen-activated protein kinase 17 (EC 2.7.11.24) (MAP kinase 17) - Oryza sativa (Rice)highly similar to ( 872) loc_os05g50120 12005.m09081 protein OsMPK21-1 - putative MAPK based on amino acid sequence homology, expressed seq=cds; coord=6:165947457..165953178:1; parent_gene=GRMZM2G062761	4.5.1	MAPK (Mitogen Activated Protein Kinase)	MAPK
GRMZM2G089484_P01	+/+	highly similar to ( 808) AT5G19010 | Symbols: MPK16 | MPK16; MAP kinase | chr5:6345096-6347676 REVERSEhighly similar to ( 939) MPK14_ORYSA Mitogen-activated protein kinase 14 (EC 2.7.11.24) (MAP kinase 14) - Oryza sativa (Rice)highly similar to ( 939) loc_os05g05160 12005.m05043 protein extracellular signal-regulated kinase 1, putative, expressed seq=cds; coord=10:88681122..88686973:1; parent_gene=GRMZM2G089484	4.5.1	MAPK (Mitogen Activated Protein Kinase)	MAPK
GRMZM2G306028_P01	+/+	highly similar to ( 703) AT3G18040 | Symbols: MPK9 | MPK9 (MAP KINASE 9); MAP kinase | chr3:6175741-6178150 FORWARDhighly similar to ( 818) MPK12_ORYSA Mitogen-activated protein kinase 12 (EC 2.7.11.24) (MAP kinase 12) (OsBWMK1) (Blast- and wound-induced MAP kinase 1) (MAP kinase 1) (OsMAPK1) - Oryza sativa (Rice)highly similar to ( 818) loc_os06g49430 12006.m31928 protein OsMPK17-1 - putative MAPK based on amino acid sequence homology, expressed seq=cds; coord=6:86113653..86117836:-1; parent_gene=GRMZM2G306028	4.5.1	MAPK (Mitogen Activated Protein Kinase)	MAPK
GRMZM2G053987_P01	+/-	highly similar to ( 514) AT3G45640 | Symbols: ATMPK3, MPK3 | ATMPK3 (ARABIDOPSIS THALIANA MITOGEN-ACTIVATED PROTEIN KINASE 3); MAP kinase/ kinase/ protein binding / protein kinase | chr3:16756918-16758476 FORWARDhighly similar to ( 612) MPK5_ORYSA Mitogen-activated protein kinase 5 (EC 2.7.11.24) (MAP kinase 5) (OsMAPK5) (OsMAP1) (Benzothiadiazole-induced MAP kinase 1) (OsBIMK1) (MAP kinase 2) (OsMAPK2) (Multiple stress-responsive MAP kinase 2) (OsMSRMK2) - Oryza sativa (Rice)highly similar to ( 612) loc_os03g17700 12003.m07195 protein OsMPK3 - putative MAPK based on amino acid sequence homology, expressed seq=cds; coord=9:138430178..138436051:-1; parent_gene=GRMZM2G053987	4.5.1	MAPK (Mitogen Activated Protein Kinase)	MAPK
GRMZM2G002100_P01	+/-	highly similar to ( 670) AT2G43790 | Symbols: ATMPK6, MPK6, MAPK6 | ATMPK6 (ARABIDOPSIS THALIANA MAP KINASE 6); MAP kinase/ kinase | chr2:18138477-18140693 FORWARDhighly similar to ( 733) MPK1_ORYSA Mitogen-activated protein kinase 1 (EC 2.7.11.24) (MAP kinase 1) (MAP kinase 6) (OsMAPK6) (OsSIPK) - Oryza sativa (Rice)highly similar to ( 733) loc_os06g06090 12006.m05335 protein OsMPK6 - putative MAPK based on amino acid sequence homology, expressed seq=cds; coord=6:74598823..74604163:-1; parent_gene=GRMZM2G002100	4.5.1	MAPK (Mitogen Activated Protein Kinase)	MAPK
GRMZM2G020216_P01	+/-	highly similar to ( 667) AT2G43790 | Symbols: ATMPK6, MPK6, MAPK6 | ATMPK6 (ARABIDOPSIS THALIANA MAP KINASE 6); MAP kinase/ kinase | chr2:18138477-18140693 FORWARDhighly similar to ( 728) MPK1_ORYSA Mitogen-activated protein kinase 1 (EC 2.7.11.24) (MAP kinase 1) (MAP kinase 6) (OsMAPK6) (OsSIPK) - Oryza sativa (Rice)highly similar to ( 728) loc_os06g06090 12006.m05335 protein OsMPK6 - putative MAPK based on amino acid sequence homology, expressed seq=cds; coord=9:18872654..18878542:1; parent_gene=GRMZM2G020216	4.5.1	MAPK (Mitogen Activated Protein Kinase)	MAPK
GRMZM2G048455_P01	+/-	highly similar to ( 623) AT1G59580 | Symbols: ATMPK2, MPK2 | ATMPK2 (ARABIDOPSIS THALIANA MITOGEN-ACTIVATED PROTEIN KINASE HOMOLOG 2); MAP kinase/ kinase/ protein kinase | chr1:21884521-21885743 FORWARDhighly similar to ( 694) MPK4_ORYSA Mitogen-activated protein kinase 4 (EC 2.7.11.24) (MAP kinase 4) (OsMAP2) (Multiple stress-responsive MAP kinase 3) (OsMSRMK3) - Oryza sativa (Rice)highly similar to ( 694) loc_os06g48590 12006.m31922 protein OsMPK7 - putative MAPK based on amino acid sequence homology, expressed seq=cds; coord=5:56014394..56019719:1; parent_gene=GRMZM2G048455	4.5.1	MAPK (Mitogen Activated Protein Kinase)	MAPK
GRMZM2G062914_P01	+/-	highly similar to ( 628) AT1G10210 | Symbols: ATMPK1, MPK1 | ATMPK1 (MITOGEN-ACTIVATED PROTEIN KINASE 1); MAP kinase/ kinase | chr1:3349579-3350776 FORWARDhighly similar to ( 704) MPK3_ORYSA Mitogen-activated protein kinase 3 (EC 2.7.11.24) (MAP kinase 3) (OsMAP3) (MAP kinase 2) (OsMAPK2) - Oryza sativa (Rice)highly similar to ( 704) loc_os02g05480 12002.m33552 protein OsMPK14 - putative MAPK based on amino acid sequence homology, expressed seq=cds; coord=5:79862405..79867873:-1; parent_gene=GRMZM2G062914	4.5.1	MAPK (Mitogen Activated Protein Kinase)	MAPK
GRMZM2G118641_P01	+/-	highly similar to ( 701) AT5G18525 | Symbols: | ATP binding / protein kinase/ protein serine/threonine kinase/ protein tyrosine kinase | chr5:6146932-6153658 REVERSEnearly identical (1156) loc_os01g22390 12001.m42646 protein beige/BEACH domain containing protein, expressed seq=cds; coord=3:59601036..59617157:-1; parent_gene=GRMZM2G118641	4.5.1	MAPK (Mitogen Activated Protein Kinase)	MAPK
GRMZM2G122335_P01	+/-	highly similar to ( 759) AT2G42880 | Symbols: ATMPK20 | ATMPK20; MAP kinase | chr2:17840572-17843947 REVERSEhighly similar to ( 994) MPK8_ORYSA Mitogen-activated protein kinase 8 (EC 2.7.11.24) (MAP kinase 8) (OsWJUMK1) (Wound- and JA-uninducible MAP kinase 1) - Oryza sativa (Rice)nearly identical (1005) loc_os01g47530 12001.m150683 protein OsMPK20-4 - putative MAPK based on amino acid sequence homology, expressed seq=cds; coord=3:211128499..211135671:-1; parent_gene=GRMZM2G122335	4.5.1	MAPK (Mitogen Activated Protein Kinase)	MAPK
GRMZM2G123886_P01	+/-	highly similar to ( 622) AT4G01370 | Symbols: ATMPK4, MPK4 | ATMPK4 (ARABIDOPSIS THALIANA MAP KINASE 4); MAP kinase/ kinase | chr4:567219-568889 FORWARDhighly similar to ( 699) MPK2_ORYSA Mitogen-activated protein kinase 2 (EC 2.7.11.24) (MAP kinase 2) - Oryza sativa (Rice)highly similar to ( 699) loc_os08g06060 12008.m04746 protein mitogen-activated protein kinase homolog 4, putative, expressed seq=cds; coord=10:79135496..79138192:1; parent_gene=GRMZM2G123886	4.5.1	MAPK (Mitogen Activated Protein Kinase)	MAPK
GRMZM2G127141_P01	+/-	highly similar to ( 625) AT4G01370 | Symbols: ATMPK4, MPK4 | ATMPK4 (ARABIDOPSIS THALIANA MAP KINASE 4); MAP kinase/ kinase | chr4:567219-568889 FORWARDhighly similar to ( 715) MPK6_ORYSA Mitogen-activated protein kinase 6 (EC 2.7.11.24) (MAP kinase 6) - Oryza sativa (Rice)highly similar to ( 715) loc_os10g38950 12010.m06663 protein OsMPK4 - putative MAPK based on amino acid sequence homology, expressed seq=cds; coord=9:125125195..125130193:1; parent_gene=GRMZM2G127141	4.5.1	MAPK (Mitogen Activated Protein Kinase)	MAPK
GRMZM2G131334_P02	+/-	highly similar to ( 764) AT2G42880 | Symbols: ATMPK20 | ATMPK20; MAP kinase | chr2:17840572-17843947 REVERSEnearly identical (1036) MPK10_ORYSA Mitogen-activated protein kinase 10 (EC 2.7.11.24) (MAP kinase 10) - Oryza sativa (Rice)nearly identical (1036) loc_os01g43910 12001.m10650 protein OsMPK20-1 - putative MAPK based on amino acid sequence homology, expressed seq=cds; coord=8:145841979..145848016:-1; parent_gene=GRMZM2G131334	4.5.1	MAPK (Mitogen Activated Protein Kinase)	MAPK
GRMZM2G135904_P02	+/-	highly similar to ( 649) AT1G18150 | Symbols: ATMPK8 | ATMPK8; MAP kinase | chr1:6244641-6247582 REVERSEhighly similar to ( 746) MPK12_ORYSA Mitogen-activated protein kinase 12 (EC 2.7.11.24) (MAP kinase 12) (OsBWMK1) (Blast- and wound-induced MAP kinase 1) (MAP kinase 1) (OsMAPK1) - Oryza sativa (Rice)highly similar to ( 746) loc_os06g49430 12006.m31928 protein OsMPK17-1 - putative MAPK based on amino acid sequence homology, expressed seq=cds; coord=5:59035360..59039093:1; parent_gene=GRMZM2G135904	4.5.1	MAPK (Mitogen Activated Protein Kinase)	MAPK
GRMZM2G163861_P02	+/-	highly similar to ( 680) AT2G42880 | Symbols: ATMPK20 | ATMPK20; MAP kinase | chr2:17840572-17843947 REVERSEhighly similar to ( 839) MPK10_ORYSA Mitogen-activated protein kinase 10 (EC 2.7.11.24) (MAP kinase 10) - Oryza sativa (Rice)highly similar to ( 839) loc_os01g43910 12001.m10650 protein OsMPK20-1 - putative MAPK based on amino acid sequence homology, expressed seq=cds; coord=6:166818258..166823271:-1; parent_gene=GRMZM2G163861	4.5.1	MAPK (Mitogen Activated Protein Kinase)	MAPK
GRMZM2G306028_P02	+/-	highly similar to ( 711) AT3G18040 | Symbols: MPK9 | MPK9 (MAP KINASE 9); MAP kinase | chr3:6175741-6178150 FORWARDhighly similar to ( 842) MPK12_ORYSA Mitogen-activated protein kinase 12 (EC 2.7.11.24) (MAP kinase 12) (OsBWMK1) (Blast- and wound-induced MAP kinase 1) (MAP kinase 1) (OsMAPK1) - Oryza sativa (Rice)highly similar to ( 842) loc_os06g49430 12006.m31928 protein OsMPK17-1 - putative MAPK based on amino acid sequence homology, expressed seq=cds; coord=6:86113791..86118400:-1; parent_gene=GRMZM2G306028	4.5.1	MAPK (Mitogen Activated Protein Kinase)	MAPK
GRMZM2G374088_P01	+/-	highly similar to ( 627) AT3G18040 | Symbols: MPK9 | MPK9 (MAP KINASE 9); MAP kinase | chr3:6175741-6178150 FORWARDhighly similar to ( 702) MPK13_ORYSA Mitogen-activated protein kinase 13 (EC 2.7.11.24) (MAP kinase 13) (Benzothiadiazole-induced MAP kinase 2) (OsBIMK2) (MAP kinase 2) (OsMAPK2) - Oryza sativa (Rice)highly similar to ( 702) loc_os02g04230 12002.m100091 protein OsMPK17-2 - putative MAPK based on amino acid sequence homology, expressed seq=cds; coord=4:239429006..239435447:-1; parent_gene=GRMZM2G374088	4.5.1	MAPK (Mitogen Activated Protein Kinase)	MAPK
GRMZM2G178822_P01	+/+	moderately similar to ( 499) AT4G19110 | Symbols: | protein kinase, putative | chr4:10454770-10457032 REVERSEmoderately similar to ( 202) CDC2_MAIZE Cell division control protein 2 homolog (EC 2.7.11.22) (EC 2.7.11.23) (p34cdc2) - Zea mays (Maize)highly similar to ( 775) loc_os02g47220 12002.m33439 protein serine/threonine-protein kinase ICK, putative, expressed seq=cds; coord=4:159193416..159201506:1; parent_gene=GRMZM2G178822	4.5.1.1	Mak (Male germ cell-associated kinase)	Mak
GRMZM2G108829_P01	+/-	highly similar to ( 514) AT4G19110 | Symbols: | protein kinase, putative | chr4:10454770-10457032 REVERSEmoderately similar to ( 206) CDC2_MAIZE Cell division control protein 2 homolog (EC 2.7.11.22) (EC 2.7.11.23) (p34cdc2) - Zea mays (Maize)highly similar to ( 782) loc_os02g47220 12002.m33439 protein serine/threonine-protein kinase ICK, putative, expressed seq=cds; coord=5:200102044..200108837:1; parent_gene=GRMZM2G108829	4.5.1.1	Mak (Male germ cell-associated kinase)	Mak
GRMZM2G009703_P01	+/+	moderately similar to ( 426) AT4G28980 | Symbols: CDKF;1, CAK1AT | cyclin-dependent kinase-activating kinase 1At / CDK-activating kinase 1At (CAK1) | chr4:14288471-14290102 FORWARDweakly similar to ( 105) CDC2B_ANTMA Cell division control protein 2 homolog B (EC 2.7.11.22) (EC 2.7.11.23) (Fragment) - Antirrhinum majus (Garden snapdragon)highly similar to ( 669) loc_os06g22820 12006.m06935 protein CAK1AT, putative, expressed seq=cds; coord=6:110606612..110611168:-1; parent_gene=GRMZM2G009703	4.5.2	CDC2 Kinase	CDK
GRMZM2G019267_P01	+/+	highly similar to ( 674) AT5G10270 | Symbols: CDKC;1 | CDKC;1 (Cyclin-dependent kinase C;1); kinase | chr5:3221715-3224674 REVERSEmoderately similar to ( 273) CDC2A_ANTMA Cell division control protein 2 homolog A (EC 2.7.11.22) (EC 2.7.11.23) - Antirrhinum majus (Garden snapdragon)highly similar to ( 773) loc_os01g72790 12001.m13312 protein serine/threonine-protein kinase bur1, putative, expressed seq=cds; coord=1:270960845..270965356:1; parent_gene=GRMZM2G019267	4.5.2	CDC2 Kinase	CDK
GRMZM2G055089_P01	+/+	highly similar to ( 740) AT1G53050 | Symbols: | protein kinase family protein | chr1:19772574-19775531 FORWARDmoderately similar to ( 205) CDC2A_ANTMA Cell division control protein 2 homolog A (EC 2.7.11.22) (EC 2.7.11.23) - Antirrhinum majus (Garden snapdragon)nearly identical (1075) loc_os01g10430 12001.m42914 protein transposon protein, putative, unclassified, expressed seq=cds; coord=3:4674581..4680763:1; parent_gene=GRMZM2G055089	4.5.2	CDC2 Kinase	CDK
GRMZM2G115755_P01	-/+	highly similar to ( 580) AT1G67580 | Symbols: | protein kinase family protein | chr1:25327727-25330965 REVERSEmoderately similar to ( 271) CDC2A_ANTMA Cell division control protein 2 homolog A (EC 2.7.11.22) (EC 2.7.11.23) - Antirrhinum majus (Garden snapdragon)highly similar to ( 704) loc_os02g39010 12002.m34019 protein PITSLRE serine/threonine-protein kinase CDC2L1, putative, expressed seq=cds; coord=5:181831674..181834984:1; parent_gene=GRMZM2G115755	4.5.2	CDC2 Kinase	CDK
GRMZM2G139038_P01	+/+	highly similar to ( 662) AT1G67580 | Symbols: | protein kinase family protein | chr1:25327727-25330965 REVERSEmoderately similar to ( 280) CDC21_ORYSA Cell division control protein 2 homolog 1 (EC 2.7.11.22) - Oryza sativa (Rice)highly similar to ( 915) loc_os04g41100 12004.m35354 protein PITSLRE serine/threonine-protein kinase CDC2L1, putative, expressed seq=cds; coord=2:35192269..35197040:-1; parent_gene=GRMZM2G139038	4.5.2	CDC2 Kinase	CDK
GRMZM2G149286_P02	-/+	highly similar to ( 511) AT1G73690 | Symbols: CDKD1;1, AT;CDKD;1, CAK3AT | CDKD1;1 (CYCLIN-DEPENDENT KINASE D1;1); ATP binding / kinase/ protein kinase/ protein serine/threonine kinase | chr1:27715113-27717018 FORWARDhighly similar to ( 703) KC47_ORYSA CDC2+/CDC28-related protein kinase R2 (EC 2.7.11.22) - Oryza sativa (Rice)highly similar to ( 703) loc_os05g32600 12005.m27585 protein CDC2+/CDC28-related protein kinase R2, putative, expressed seq=cds; coord=8:114400574..114416814:1; parent_gene=GRMZM2G149286	4.5.2	CDC2 Kinase	CDK
GRMZM2G156251_P02	-/+	highly similar to ( 657) AT1G54610 | Symbols: | protein kinase family protein | chr1:20393962-20396902 REVERSEmoderately similar to ( 219) CDC2A_ANTMA Cell division control protein 2 homolog A (EC 2.7.11.22) (EC 2.7.11.23) - Antirrhinum majus (Garden snapdragon)highly similar to ( 894) loc_os01g27020 12001.m43015 protein transposon protein, putative, unclassified, expressed seq=cds; coord=3:68048100..68057206:1; parent_gene=GRMZM2G156251	4.5.2	CDC2 Kinase	CDK
GRMZM2G179097_P05	-/+	highly similar to ( 677) AT1G67580 | Symbols: | protein kinase family protein | chr1:25327727-25330965 REVERSEmoderately similar to ( 283) CDC21_ORYSA Cell division control protein 2 homolog 1 (EC 2.7.11.22) - Oryza sativa (Rice)nearly identical (1010) loc_os04g41100 12004.m35354 protein PITSLRE serine/threonine-protein kinase CDC2L1, putative, expressed seq=cds; coord=10:126982849..126986608:-1; parent_gene=GRMZM2G179097	4.5.2	CDC2 Kinase	CDK
GRMZM2G333433_P01	+/+	highly similar to ( 658) AT1G54610 | Symbols: | protein kinase family protein | chr1:20393962-20396902 REVERSEmoderately similar to ( 217) CDC2A_ANTMA Cell division control protein 2 homolog A (EC 2.7.11.22) (EC 2.7.11.23) - Antirrhinum majus (Garden snapdragon)highly similar to ( 864) loc_os07g47180 12007.m29311 protein transposon protein, putative, unclassified, expressed seq=cds; coord=7:171924145..171928901:1; parent_gene=GRMZM2G333433	4.5.2	CDC2 Kinase	CDK
GRMZM2G008327_P01	+/-	moderately similar to ( 498) AT3G48750 | Symbols: CDKA;1, CDC2AAT, CDK2, CDC2, CDC2A, CDKA1 | CDC2 (CELL DIVISION CONTROL 2); cyclin-dependent protein kinase/ kinase/ protein binding / protein kinase | chr3:18072238-18074296 FORWARDhighly similar to ( 597) CDC2_MAIZE Cell division control protein 2 homolog (EC 2.7.11.22) (EC 2.7.11.23) (p34cdc2) - Zea mays (Maize)highly similar to ( 569) loc_os03g02680 12003.m101097 protein cell division control protein 2 homolog 1, putative, expressed seq=cds; coord=1:3878457..3884044:1; parent_gene=GRMZM2G008327	4.5.2	CDC2 Kinase	CDK
GRMZM2G068193_P02	+/-	moderately similar to ( 495) AT1G20930 | Symbols: CDKB2;2 | CDKB2;2 (CYCLIN-DEPENDENT KINASE B2;2); cyclin-dependent protein kinase/ kinase | chr1:7292752-7294664 REVERSEmoderately similar to ( 477) CDC2D_ANTMA Cell division control protein 2 homolog D (EC 2.7.11.22) (EC 2.7.11.23) - Antirrhinum majus (Garden snapdragon)highly similar to ( 568) loc_os08g40170 12008.m07997 protein cell division control protein 2 homolog D, putative, expressed seq=cds; coord=1:189404018..189406438:1; parent_gene=GRMZM2G068193	4.5.2	CDC2 Kinase	CDK
GRMZM2G097805_P01	+/-	highly similar to ( 769) AT1G53050 | Symbols: | protein kinase family protein | chr1:19772574-19775531 FORWARDmoderately similar to ( 221) CDC2A_ANTMA Cell division control protein 2 homolog A (EC 2.7.11.22) (EC 2.7.11.23) - Antirrhinum majus (Garden snapdragon)nearly identical (1094) loc_os01g10430 12001.m42914 protein transposon protein, putative, unclassified, expressed seq=cds; coord=8:22815218..22821468:1; parent_gene=GRMZM2G097805	4.5.2	CDC2 Kinase	CDK
GRMZM2G145879_P01	+/-	highly similar to ( 511) AT1G73690 | Symbols: CDKD1;1, AT;CDKD;1, CAK3AT | CDKD1;1 (CYCLIN-DEPENDENT KINASE D1;1); ATP binding / kinase/ protein kinase/ protein serine/threonine kinase | chr1:27715113-27717018 FORWARDhighly similar to ( 708) KC47_ORYSA CDC2+/CDC28-related protein kinase R2 (EC 2.7.11.22) - Oryza sativa (Rice)highly similar to ( 708) loc_os05g32600 12005.m27585 protein CDC2+/CDC28-related protein kinase R2, putative, expressed seq=cds; coord=6:144173729..144179108:1; parent_gene=GRMZM2G145879	4.5.2	CDC2 Kinase	CDK
GRMZM2G149286_P01	+/-	highly similar to ( 531) AT1G73690 | Symbols: CDKD1;1, AT;CDKD;1, CAK3AT | CDKD1;1 (CYCLIN-DEPENDENT KINASE D1;1); ATP binding / kinase/ protein kinase/ protein serine/threonine kinase | chr1:27715113-27717018 FORWARDhighly similar to ( 743) KC47_ORYSA CDC2+/CDC28-related protein kinase R2 (EC 2.7.11.22) - Oryza sativa (Rice)highly similar to ( 743) loc_os05g32600 12005.m27585 protein CDC2+/CDC28-related protein kinase R2, putative, expressed seq=cds; coord=8:114400571..114417378:1; parent_gene=GRMZM2G149286	4.5.2	CDC2 Kinase	CDK
GRMZM2G162546_P01	+/-	moderately similar to ( 233) AT1G20930 | Symbols: CDKB2;2 | CDKB2;2 (CYCLIN-DEPENDENT KINASE B2;2); cyclin-dependent protein kinase/ kinase | chr1:7292752-7294664 REVERSEmoderately similar to ( 219) CDC2D_ANTMA Cell division control protein 2 homolog D (EC 2.7.11.22) (EC 2.7.11.23) - Antirrhinum majus (Garden snapdragon)moderately similar to ( 250) loc_os08g40170 12008.m07997 protein cell division control protein 2 homolog D, putative, expressed seq=cds; coord=7:141565135..141568348:1; parent_gene=GRMZM2G162546	4.5.2	CDC2 Kinase	CDK
GRMZM2G166771_P01	+/-	highly similar to ( 518) AT5G63610 | Symbols: HEN3, CDKE;1, ATCDK8 | CDKE;1 (CYCLIN-DEPENDENT KINASE E;1); ATP binding / kinase/ protein kinase/ protein serine/threonine kinase | chr5:25463645-25465057 REVERSEmoderately similar to ( 219) CDC21_ORYSA Cell division control protein 2 homolog 1 (EC 2.7.11.22) - Oryza sativa (Rice)highly similar to ( 573) loc_os10g42950 12010.m22036 protein cell division cycle 2-like protein kinase 6, putative, expressed seq=cds; coord=5:45538294..45544117:-1; parent_gene=GRMZM2G166771	4.5.2	CDC2 Kinase	CDK
GRMZM2G166771_P02	+/-	highly similar to ( 615) AT5G63610 | Symbols: HEN3, CDKE;1, ATCDK8 | CDKE;1 (CYCLIN-DEPENDENT KINASE E;1); ATP binding / kinase/ protein kinase/ protein serine/threonine kinase | chr5:25463645-25465057 REVERSEmoderately similar to ( 224) CDC21_ORYSA Cell division control protein 2 homolog 1 (EC 2.7.11.22) - Oryza sativa (Rice)highly similar to ( 782) loc_os10g42950 12010.m22036 protein cell division cycle 2-like protein kinase 6, putative, expressed seq=cds; coord=5:45538294..45544117:-1; parent_gene=GRMZM2G166771	4.5.2	CDC2 Kinase	CDK
GRMZM2G173962_P01	+/-	highly similar to ( 605) AT1G53050 | Symbols: | protein kinase family protein | chr1:19772574-19775531 FORWARDmoderately similar to ( 208) CDC22_MEDSA Cell division control protein 2 homolog 2 (EC 2.7.11.22) - Medicago sativa (Alfalfa)highly similar to ( 998) loc_os08g02050 12008.m26423 protein transposon protein, putative, unclassified, expressed seq=cds; coord=6:3178962..3184734:-1; parent_gene=GRMZM2G173962	4.5.2	CDC2 Kinase	CDK
GRMZM2G174596_P01	+/-	moderately similar to ( 498) AT3G48750 | Symbols: CDKA;1, CDC2AAT, CDK2, CDC2, CDC2A, CDKA1 | CDC2 (CELL DIVISION CONTROL 2); cyclin-dependent protein kinase/ kinase/ protein binding / protein kinase | chr3:18072238-18074296 FORWARDhighly similar to ( 551) CDC22_ORYSA Cell division control protein 2 homolog 2 (EC 2.7.11.22) - Oryza sativa (Rice)highly similar to ( 551) loc_os02g03060 12002.m100431 protein cell division control protein 2 homolog 2, putative, expressed seq=cds; coord=4:238421232..238426091:1; parent_gene=GRMZM2G174596	4.5.2	CDC2 Kinase	CDK
GRMZM2G179097_P01	+/-	highly similar to ( 686) AT1G67580 | Symbols: | protein kinase family protein | chr1:25327727-25330965 REVERSEmoderately similar to ( 280) CDC21_ORYSA Cell division control protein 2 homolog 1 (EC 2.7.11.22) - Oryza sativa (Rice)nearly identical (1022) loc_os04g41100 12004.m35354 protein PITSLRE serine/threonine-protein kinase CDC2L1, putative, expressed seq=cds; coord=10:126980725..126986608:-1; parent_gene=GRMZM2G179097	4.5.2	CDC2 Kinase	CDK
GRMZM2G393002_P01	+/-	highly similar to ( 638) AT3G10740 | Symbols: ASD1, ARAF1, ARAF, ATASD1 | ASD1 (ALPHA-L-ARABINOFURANOSIDASE 1); alpha-N-arabinofuranosidase/ hydrolase, acting on glycosyl bonds / xylan 1,4-beta-xylosidase | chr3:3361031-3364573 REVERSEmoderately similar to ( 207) CDC22_MEDSA Cell division control protein 2 homolog 2 (EC 2.7.11.22) - Medicago sativa (Alfalfa)highly similar to ( 807) loc_os11g03730 12011.m61727 protein alpha-N-arabinofuranosidase A precursor, putative, expressed seq=cds; coord=4:11060491..11085316:1; parent_gene=GRMZM2G393002	4.5.2	CDC2 Kinase	CDK
GRMZM2G448258_P02	+/-	moderately similar to ( 375) AT5G10270 | Symbols: CDKC;1 | CDKC;1 (Cyclin-dependent kinase C;1); kinase | chr5:3221715-3224674 REVERSEmoderately similar to ( 265) CDC2A_ANTMA Cell division control protein 2 homolog A (EC 2.7.11.22) (EC 2.7.11.23) - Antirrhinum majus (Garden snapdragon)highly similar to ( 574) loc_os08g35220 12008.m080176 protein cell division cycle 2-related protein kinase 7, putative, expressed seq=cds; coord=1:208796263..208820572:1; parent_gene=GRMZM2G448258	4.5.2	CDC2 Kinase	CDK
GRMZM2G495626_P02	+/-	moderately similar to ( 487) AT3G54180 | Symbols: CDC2B, CDKB1;1 | CDKB1;1 (CYCLIN-DEPENDENT KINASE B1;1); cyclin-dependent protein kinase/ kinase/ protein binding | chr3:20059882-20061250 FORWARDmoderately similar to ( 490) CDC2C_ANTMA Cell division control protein 2 homolog C (EC 2.7.11.22) (EC 2.7.11.23) - Antirrhinum majus (Garden snapdragon)moderately similar to ( 485) loc_os01g67160 12001.m12819 protein cell division control protein 2 homolog C, putative, expressed seq=cds; coord=3:232092498..232096453:-1; parent_gene=GRMZM2G495626	4.5.2	CDC2 Kinase	CDK
GRMZM2G047855_P01	+/-	highly similar to ( 600) AT3G50000 | Symbols: CKA2, ATCKA2 | CKA2 (CASEIN KINASE II, ALPHA CHAIN 2); kinase | chr3:18534487-18536743 FORWARDhighly similar to ( 616) CSK2A_MAIZE Casein kinase II subunit alpha (EC 2.7.11.1) (CK II) (CK2-alpha) - Zea mays (Maize)highly similar to ( 624) loc_os07g02350 12007.m04707 protein casein kinase II subunit alpha-2, putative, expressed seq=cds; coord=1:279418287..279424292:-1; parent_gene=GRMZM2G047855	4.5.3	Casein Kinase II	Casein
GRMZM2G143602_P01	+/-	highly similar to ( 595) AT3G50000 | Symbols: CKA2, ATCKA2 | CKA2 (CASEIN KINASE II, ALPHA CHAIN 2); kinase | chr3:18534487-18536743 FORWARDhighly similar to ( 640) CSK2A_MAIZE Casein kinase II subunit alpha (EC 2.7.11.1) (CK II) (CK2-alpha) - Zea mays (Maize)highly similar to ( 620) loc_os07g02350 12007.m04707 protein casein kinase II subunit alpha-2, putative, expressed seq=cds; coord=2:235886462..235891513:-1; parent_gene=GRMZM2G143602	4.5.3	Casein Kinase II	Casein
GRMZM2G154799_P01	+/-	moderately similar to ( 203) AT2G23070 | Symbols: | casein kinase II alpha chain, putative | chr2:9824162-9826871 REVERSEweakly similar to ( 196) CSK2A_MAIZE Casein kinase II subunit alpha (EC 2.7.11.1) (CK II) (CK2-alpha) - Zea mays (Maize)moderately similar to ( 257) loc_os03g55490 12003.m35424 protein casein kinase II subunit alpha-2, putative, expressed seq=cds; coord=1:279676107..279677456:1; parent_gene=GRMZM2G154799	4.5.3	Casein Kinase II	Casein
GRMZM5G845755_P02	+/-	highly similar to ( 593) AT3G50000 | Symbols: CKA2, ATCKA2 | CKA2 (CASEIN KINASE II, ALPHA CHAIN 2); kinase | chr3:18534487-18536743 FORWARDhighly similar to ( 622) CSK2A_MAIZE Casein kinase II subunit alpha (EC 2.7.11.1) (CK II) (CK2-alpha) - Zea mays (Maize)highly similar to ( 619) loc_os07g02350 12007.m04707 protein casein kinase II subunit alpha-2, putative, expressed seq=cds; coord=7:2135585..2140936:-1; parent_gene=GRMZM5G845755	4.5.3	Casein Kinase II	Casein
GRMZM2G043350_P01	-/+	highly similar to ( 650) AT4G18710 | Symbols: BIN2, DWF12, UCU1, ATSK21, SK21 | BIN2 (BRASSINOSTEROID-INSENSITIVE 2); glycogen synthase kinase 3/ kinase/ protein kinase | chr4:10296474-10298913 FORWARDhighly similar to ( 592) MSK1_TOBAC Shaggy-related protein kinase NtK-1 (EC 2.7.11.1) - Nicotiana tabacum (Common tobacco)highly similar to ( 734) loc_os06g35530 12006.m08090 protein shaggy-related protein kinase eta, putative, expressed seq=cds; coord=6:105591484..105598801:-1; parent_gene=GRMZM2G043350	4.5.4	GSK3/Shaggy Like Protein Kinase	GSK3/Shaggy
GRMZM2G109624_P01	+/+	highly similar to ( 644) AT4G00720 | Symbols: ATSK32 | ATSK32 (SHAGGY-LIKE PROTEIN KINASE 32); ATP binding / kinase/ protein kinase/ protein serine/threonine kinase/ protein tyrosine kinase | chr4:294116-297002 REVERSEhighly similar to ( 630) KSGT_BRANA Shaggy-related protein kinase theta (EC 2.7.11.1) (ASK-theta) - Brassica napus (Rape)highly similar to ( 842) loc_os10g37740 12010.m06562 protein shaggy-related protein kinase theta, putative, expressed seq=cds; coord=9:155683096..155687598:-1; parent_gene=GRMZM2G109624	4.5.4	GSK3/Shaggy Like Protein Kinase	GSK3/Shaggy
GRMZM2G129482_P01	-/+	moderately similar to ( 383) AT3G05840 | Symbols: ATSK12 | ATSK12; protein kinase/ protein serine/threonine kinase | chr3:1740793-1742927 FORWARDmoderately similar to ( 384) MSK3_MEDSA Glycogen synthase kinase-3 homolog MsK-3 (EC 2.7.11.1) - Medicago sativa (Alfalfa)moderately similar to ( 410) loc_os01g14860 12001.m43459 protein glycogen synthase kinase-3 homolog MsK-3, putative, expressed seq=cds; coord=3:13917982..13919834:-1; parent_gene=GRMZM2G129482	4.5.4	GSK3/Shaggy Like Protein Kinase	GSK3/Shaggy
GRMZM2G472625_P02	-/+	highly similar to ( 531) AT1G06390 | Symbols: GSK1, ATGSK1, ATSK22, SK22, BIL2, ATSK2-3 | GSK1 (GSK3/SHAGGY-LIKE PROTEIN KINASE 1); glycogen synthase kinase 3/ kinase | chr1:1946860-1950417 FORWARDmoderately similar to ( 491) MSK1_TOBAC Shaggy-related protein kinase NtK-1 (EC 2.7.11.1) - Nicotiana tabacum (Common tobacco)highly similar to ( 572) loc_os01g10840 12001.m07704 protein shaggy-related protein kinase eta, putative, expressed seq=cds; coord=8:23424722..23427791:-1; parent_gene=GRMZM2G472625	4.5.4	GSK3/Shaggy Like Protein Kinase	GSK3/Shaggy
AC218972.3_FGP001	+/-	nearly identical (1016) AT2G40730 | Symbols: | HEAT repeat-containing protein | chr2:16990083-16996072 REVERSEnearly identical (1362) loc_os01g60440 12001.m43246 protein ATP binding protein, putative, expressed seq=cds; coord=8:170605684..170626012:1; parent_gene=AC218972.3_FG001	4.5.4	GSK3/Shaggy Like Protein Kinase	GSK3/Shaggy
GRMZM2G010349_P02	+/-	highly similar to ( 830) AT1G68830 | Symbols: STN7 | STN7 (Stt7 homolog STN7); kinase/ protein kinase | chr1:25872654-25875473 REVERSEmoderately similar to ( 352) STT7_CHLRE Serine/threonine-protein kinase stt7, chloroplast precursor (EC 2.7.11.1) - Chlamydomonas reinhardtiihighly similar to ( 995) loc_os05g47560 12005.m08829 protein serine/threonine-protein kinase SNT7, chloroplast precursor, putative, expressed seq=cds; coord=6:162373288..162386601:-1; parent_gene=GRMZM2G010349	4.5.4	GSK3/Shaggy Like Protein Kinase	GSK3/Shaggy
GRMZM2G076114_P01	+/-	weakly similar to ( 169) AT5G14640 | Symbols: ATSK13, SK13 | SK13 (SHAGGY-LIKE KINASE 13); ATP binding / protein kinase/ protein serine/threonine kinase | chr5:4719350-4721772 REVERSEweakly similar to ( 172) MSK3_MEDSA Glycogen synthase kinase-3 homolog MsK-3 (EC 2.7.11.1) - Medicago sativa (Alfalfa)moderately similar to ( 201) loc_os01g14860 12001.m43459 protein glycogen synthase kinase-3 homolog MsK-3, putative, expressed seq=cds; coord=1:292652199..292655815:1; parent_gene=GRMZM2G076114	4.5.4	GSK3/Shaggy Like Protein Kinase	GSK3/Shaggy
GRMZM2G098078_P01	+/-	highly similar to ( 795) AT2G40730 | Symbols: | HEAT repeat-containing protein | chr2:16990083-16996072 REVERSEhighly similar to ( 892) loc_os01g60440 12001.m43246 protein ATP binding protein, putative, expressed seq=cds; coord=3:185228989..185238095:1; parent_gene=GRMZM2G098078	4.5.4	GSK3/Shaggy Like Protein Kinase	GSK3/Shaggy
GRMZM2G098078_P02	+/-	highly similar to ( 886) AT2G40730 | Symbols: | HEAT repeat-containing protein | chr2:16990083-16996072 REVERSEnearly identical (1004) loc_os01g60440 12001.m43246 protein ATP binding protein, putative, expressed seq=cds; coord=3:185228989..185238093:1; parent_gene=GRMZM2G098078	4.5.4	GSK3/Shaggy Like Protein Kinase	GSK3/Shaggy
GRMZM2G138676_P01	+/-	highly similar to ( 683) AT1G57870 | Symbols: ATSK42 | ATSK42 (ARABIDOPSIS SHAGGY-LIKE KINASE 42); ATP binding / protein kinase/ protein serine/threonine kinase | chr1:21431358-21434877 REVERSEhighly similar to ( 632) MSK2_MEDSA Glycogen synthase kinase-3 homolog MsK-2 (EC 2.7.11.1) - Medicago sativa (Alfalfa)highly similar to ( 789) loc_os03g62500 12003.m11126 protein shaggy-related protein kinase kappa, putative, expressed seq=cds; coord=5:1357113..1363098:1; parent_gene=GRMZM2G138676	4.5.4	GSK3/Shaggy Like Protein Kinase	GSK3/Shaggy
GRMZM2G143160_P01	+/-	highly similar to ( 532) AT1G77720 | Symbols: | protein kinase family protein | chr1:29210730-29213877 FORWARDhighly similar to ( 921) loc_os03g49750 12003.m09974 protein ATP binding protein, putative, expressed seq=cds; coord=1:265312573..265317465:1; parent_gene=GRMZM2G143160	4.5.4	GSK3/Shaggy Like Protein Kinase	GSK3/Shaggy
GRMZM2G472625_P01	+/-	highly similar to ( 677) AT4G18710 | Symbols: BIN2, DWF12, UCU1, ATSK21, SK21 | BIN2 (BRASSINOSTEROID-INSENSITIVE 2); glycogen synthase kinase 3/ kinase/ protein kinase | chr4:10296474-10298913 FORWARDhighly similar to ( 604) MSK1_TOBAC Shaggy-related protein kinase NtK-1 (EC 2.7.11.1) - Nicotiana tabacum (Common tobacco)highly similar to ( 737) loc_os01g10840 12001.m07704 protein shaggy-related protein kinase eta, putative, expressed seq=cds; coord=8:23422894..23427791:-1; parent_gene=GRMZM2G472625	4.5.4	GSK3/Shaggy Like Protein Kinase	GSK3/Shaggy
GRMZM5G835235_P01	+/-	highly similar to ( 714) AT5G26751 | Symbols: ATSK11, SK 11 | ATSK11; protein kinase/ protein serine/threonine kinase | chr5:9399582-9401839 REVERSEhighly similar to ( 720) MSK3_MEDSA Glycogen synthase kinase-3 homolog MsK-3 (EC 2.7.11.1) - Medicago sativa (Alfalfa)highly similar to ( 778) loc_os01g14860 12001.m43459 protein glycogen synthase kinase-3 homolog MsK-3, putative, expressed seq=cds; coord=3:34948227..34952584:1; parent_gene=GRMZM5G835235	4.5.4	GSK3/Shaggy Like Protein Kinase	GSK3/Shaggy
GRMZM2G151236_P01	-/+	highly similar to ( 605) AT3G25840 | Symbols: | protein kinase family protein | chr3:9452993-9456322 REVERSEweakly similar to ( 120) NTF4_TOBAC Mitogen-activated protein kinase homolog NTF4 (EC 2.7.11.24) (P45) - Nicotiana tabacum (Common tobacco)highly similar to ( 907) loc_os12g44330 12012.m26999 protein serine/threonine-protein kinase PRP4, putative, expressed seq=cds; coord=1:180827397..180837800:-1; parent_gene=GRMZM2G151236	4.5.5	Unknown Function Kinase	Unknown
GRMZM2G147811_P01	+/-	highly similar to ( 664) AT3G25840 | Symbols: | protein kinase family protein | chr3:9452993-9456322 REVERSEweakly similar to ( 127) MMK1_MEDSA Mitogen-activated protein kinase homolog MMK1 (EC 2.7.11.24) (MAP kinase MSK7) (MAP kinase ERK1) - Medicago sativa (Alfalfa)nearly identical (1021) loc_os12g44330 12012.m26999 protein serine/threonine-protein kinase PRP4, putative, expressed seq=cds; coord=3:95859757..95870872:-1; parent_gene=GRMZM2G147811	4.5.5	Unknown Function Kinase	Unknown
GRMZM2G366935_P04	-/+	weakly similar to ( 187) AT4G32660 | Symbols: AME3 | AME3; ATP binding / kinase/ protein kinase/ protein serine/threonine kinase | chr4:15756420-15759107 FORWARDmoderately similar to ( 245) loc_os01g40840 12001.m43078 protein serine/threonine-protein kinase AFC3, putative, expressed seq=cds; coord=3:221677889..221682829:1; parent_gene=GRMZM2G366935	4.5.6	LAMMER Protein Kinase	LAMMER
GRMZM2G094039_P02	+/-	highly similar to ( 511) AT4G32660 | Symbols: AME3 | AME3; ATP binding / kinase/ protein kinase/ protein serine/threonine kinase | chr4:15756420-15759107 FORWARDweakly similar to ( 110) CDC2_MAIZE Cell division control protein 2 homolog (EC 2.7.11.22) (EC 2.7.11.23) (p34cdc2) - Zea mays (Maize)highly similar to ( 612) loc_os01g40840 12001.m43078 protein serine/threonine-protein kinase AFC3, putative, expressed seq=cds; coord=8:140503240..140507910:1; parent_gene=GRMZM2G094039	4.5.6	LAMMER Protein Kinase	LAMMER
GRMZM2G366935_P01	+/-	highly similar to ( 508) AT4G32660 | Symbols: AME3 | AME3; ATP binding / kinase/ protein kinase/ protein serine/threonine kinase | chr4:15756420-15759107 FORWARDweakly similar to ( 110) CDC22_MEDSA Cell division control protein 2 homolog 2 (EC 2.7.11.22) - Medicago sativa (Alfalfa)highly similar to ( 609) loc_os01g40840 12001.m43078 protein serine/threonine-protein kinase AFC3, putative, expressed seq=cds; coord=3:221677851..221682829:1; parent_gene=GRMZM2G366935	4.5.6	LAMMER Protein Kinase	LAMMER
GRMZM2G009843_P01	+/+	highly similar to ( 665) AT3G44850 | Symbols: | protein kinase-related | chr3:16374617-16376931 REVERSEhighly similar to ( 820) loc_os03g53720 12003.m10342 protein ATP binding protein, putative, expressed seq=cds; coord=1:276203232..276207982:1; parent_gene=GRMZM2G009843	4.5.7	Unknown Function Kinase	Unknown
GRMZM2G171987_P01	+/+	highly similar to ( 672) AT3G53030 | Symbols: SRPK4 | SRPK4 (Ser/Arg-rich protein kinase 4); kinase/ protein kinase | chr3:19662412-19664362 FORWARDhighly similar to ( 854) loc_os03g53720 12003.m10342 protein ATP binding protein, putative, expressed seq=cds; coord=5:7278796..7283346:-1; parent_gene=GRMZM2G171987	4.5.7	Unknown Function Kinase	Unknown
GRMZM2G052434_P01	+/-	highly similar to ( 592) AT2G17530 | Symbols: | protein kinase family protein | chr2:7626518-7628379 FORWARDhighly similar to ( 563) loc_os07g28930 12007.m07164 protein protein kinase domain containing protein, expressed seq=cds; coord=2:198926851..198931248:-1; parent_gene=GRMZM2G052434	4.5.7	Unknown Function Kinase	Unknown
GRMZM2G162086_P01	+/-	highly similar to ( 579) AT2G17530 | Symbols: | protein kinase family protein | chr2:7626518-7628379 FORWARDhighly similar to ( 555) loc_os07g28930 12007.m07164 protein protein kinase domain containing protein, expressed seq=cds; coord=7:144488179..144492540:1; parent_gene=GRMZM2G162086	4.5.7	Unknown Function Kinase	Unknown
GRMZM2G015073_P01	+/+	nearly identical (1074) AT1G73460 | Symbols: | protein kinase family protein | chr1:27620122-27624899 FORWARDweakly similar to ( 125) MPK11_ORYSA Mitogen-activated protein kinase 11 (EC 2.7.11.24) (MAP kinase 11) - Oryza sativa (Rice)nearly identical (1853) loc_os03g51020 12003.m10084 protein ATP binding protein, putative, expressed seq=cds; coord=1:269298503..269305169:-1; parent_gene=GRMZM2G015073	4.5.8	Unknown Function Kinase	Unknown
GRMZM2G068192_P02	-/+	moderately similar to ( 467) AT2G40120 | Symbols: | protein kinase family protein | chr2:16755137-16757258 REVERSEweakly similar to ( 108) MPK10_ORYSA Mitogen-activated protein kinase 10 (EC 2.7.11.24) (MAP kinase 10) - Oryza sativa (Rice)highly similar to ( 871) loc_os05g39080 12005.m08087 protein ATP binding protein, putative, expressed seq=cds; coord=8:117869638..117874477:-1; parent_gene=GRMZM2G068192	4.5.8	Unknown Function Kinase	Unknown
GRMZM2G156638_P02	+/+	moderately similar to ( 484) AT5G35980 | Symbols: YAK1 | protein kinase family protein | chr5:14128551-14134354 FORWARDweakly similar to ( 112) MSK3_MEDSA Glycogen synthase kinase-3 homolog MsK-3 (EC 2.7.11.1) - Medicago sativa (Alfalfa)highly similar to ( 932) loc_os04g51370 12004.m35446 protein ATP binding protein, putative, expressed seq=cds; coord=2:11992354..12001215:1; parent_gene=GRMZM2G156638	4.5.8	Unknown Function Kinase	Unknown
GRMZM2G181002_P01	+/+	nearly identical (1055) AT1G73460 | Symbols: | protein kinase family protein | chr1:27620122-27624899 FORWARDweakly similar to ( 124) MPK10_ORYSA Mitogen-activated protein kinase 10 (EC 2.7.11.24) (MAP kinase 10) - Oryza sativa (Rice)nearly identical (1835) loc_os03g51020 12003.m10084 protein ATP binding protein, putative, expressed seq=cds; coord=5:10084841..10092444:-1; parent_gene=GRMZM2G181002	4.5.8	Unknown Function Kinase	Unknown
GRMZM2G068192_P01	+/-	moderately similar to ( 468) AT2G40120 | Symbols: | protein kinase family protein | chr2:16755137-16757258 REVERSEweakly similar to ( 112) MPK10_ORYSA Mitogen-activated protein kinase 10 (EC 2.7.11.24) (MAP kinase 10) - Oryza sativa (Rice)highly similar to ( 613) loc_os05g39080 12005.m08087 protein ATP binding protein, putative, expressed seq=cds; coord=8:117869638..117874477:-1; parent_gene=GRMZM2G068192	4.5.8	Unknown Function Kinase	Unknown
GRMZM2G448633_P01	+/-	highly similar to ( 542) AT2G40120 | Symbols: | protein kinase family protein | chr2:16755137-16757258 REVERSEweakly similar to ( 128) MPK10_ORYSA Mitogen-activated protein kinase 10 (EC 2.7.11.24) (MAP kinase 10) - Oryza sativa (Rice)nearly identical (1058) loc_os01g61620 12001.m12287 protein ATP binding protein, putative, expressed seq=cds; coord=3:182776161..182781432:-1; parent_gene=GRMZM2G448633	4.5.8	Unknown Function Kinase	Unknown
GRMZM2G016660_P01	+/-	highly similar to ( 541) AT5G08160 | Symbols: ATPK3 | ATPK3; ATP binding / kinase/ protein kinase/ protein serine/threonine kinase | chr5:2625903-2627942 REVERSEhighly similar to ( 609) loc_os09g20640 12009.m059969 protein serine/threonine-protein kinase 16, putative, expressed seq=cds; coord=7:101575776..101585717:-1; parent_gene=GRMZM2G016660	5.1.1	Other Protein Kinase	Other
GRMZM2G026043_P01	+/-	highly similar to ( 617) AT2G32850 | Symbols: | protein kinase family protein | chr2:13935448-13937977 REVERSEhighly similar to ( 992) loc_os02g37880 12002.m100256 protein cyclin G-associated kinase, putative, expressed seq=cds; coord=4:128847143..128857864:1; parent_gene=GRMZM2G026043	5.1.1	Other Protein Kinase	Other
GRMZM2G060872_P01	+/-	moderately similar to ( 450) AT5G08160 | Symbols: ATPK3 | ATPK3; ATP binding / kinase/ protein kinase/ protein serine/threonine kinase | chr5:2625903-2627942 REVERSEhighly similar to ( 617) loc_os09g06230 12009.m03893 protein serine/threonine-protein kinase 16, putative, expressed seq=cds; coord=2:162092660..162098657:-1; parent_gene=GRMZM2G060872	5.1.1	Other Protein Kinase	Other
GRMZM2G416684_P01	+/-	moderately similar to ( 217) AT2G32850 | Symbols: | protein kinase family protein | chr2:13935448-13937977 REVERSEmoderately similar to ( 474) loc_os09g10720 12009.m04336 protein ATP binding protein, putative, expressed seq=cds; coord=2:153790017..153794405:1; parent_gene=GRMZM2G416684	5.1.1	Other Protein Kinase	Other
GRMZM2G092776_P02	+/-	moderately similar to ( 460) AT4G36210 | Symbols: | unknown protein | chr4:17130354-17134302 FORWARDweakly similar to ( 117) CRI4_MAIZE Putative receptor protein kinase CRINKLY4 precursor (EC 2.7.11.1) - Zea mays (Maize)highly similar to ( 651) loc_os03g02170 12003.m101152 protein expressed protein seq=cds; coord=9:154377620..154383923:1; parent_gene=GRMZM2G092776	5.1.2	Other Protein Kinase	Other
GRMZM2G179662_P01	+/-	nearly identical (1407) AT4G29380 | Symbols: | protein kinase family protein / WD-40 repeat family protein | chr4:14458822-14464692 FORWARDnearly identical (2090) loc_os02g55340 12002.m10560 protein HEAT repeat family protein, expressed seq=cds; coord=5:213757019..213765542:-1; parent_gene=GRMZM2G179662	5.2.1	Other Protein Kinase	Other
GRMZM2G045404_P01	+/-	moderately similar to ( 281) AT2G04550 | Symbols: IBR5 | IBR5 (INDOLE-3-BUTYRIC ACID RESPONSE 5); MAP kinase phosphatase/ protein tyrosine/serine/threonine phosphatase | chr2:1588538-1589603 FORWARDmoderately similar to ( 385) loc_os02g48840 12002.m09918 protein dual specificity protein phosphatase 4, putative, expressed seq=cds; coord=5:203651899..203655593:1; parent_gene=GRMZM2G045404	6.2.1	MAP Kinase-type Phosphatases (MKPs)	MAP
GRMZM2G174170_P02	+/-	moderately similar to ( 311) AT2G04550 | Symbols: IBR5 | IBR5 (INDOLE-3-BUTYRIC ACID RESPONSE 5); MAP kinase phosphatase/ protein tyrosine/serine/threonine phosphatase | chr2:1588538-1589603 FORWARDmoderately similar to ( 433) loc_os06g20340 12006.m32053 protein IBR5, putative, expressed seq=cds; coord=6:120851110..120857801:-1; parent_gene=GRMZM2G174170	6.2.1	MAP Kinase-type Phosphatases (MKPs)	MAP
AC233979.1_FGP009	+/+	highly similar to ( 507) AT5G45190 | Symbols: | cyclin family protein | chr5:18277808-18280733 REVERSEvery weakly similar to (85.9) CCNC_ORYSA G1/S-specific cyclin C-type - Oryza sativa (Rice)highly similar to ( 621) loc_os12g30020 12012.m26915 protein cyclin-T1, putative, expressed seq=cds; coord=10:135164262..135169386:1; parent_gene=AC233979.1_FG009
GRMZM2G108463_P02	-/+	moderately similar to ( 428) AT2G26430 | Symbols: RCY1, ATRCY1 | RCY1 (ARGININE-RICH CYCLIN 1); cyclin-dependent protein kinase regulator | chr2:11243433-11245255 REVERSEhighly similar to ( 577) loc_os01g27940 12001.m09240 protein cyclin-L2, putative, expressed seq=cds; coord=1:243768555..243784382:1; parent_gene=GRMZM2G108463
GRMZM2G089010_P01	+/+	highly similar to ( 578) AT3G04580 | Symbols: EIN4 | EIN4 (ETHYLENE INSENSITIVE 4); ethylene binding / glycogen synthase kinase 3/ protein histidine kinase/ receptor | chr3:1235576-1237965 REVERSEmoderately similar to ( 407) ETR1_BRAOL Ethylene receptor (EC 2.7.13.3) - Brassica oleracea (Wild cabbage)nearly identical (1033) loc_os04g08740 12004.m35115 protein ethylene receptor, putative, expressed seq=cds; coord=2:103960946..103965539:1; parent_gene=GRMZM2G089010
GRMZM2G102601_P01	+/+	highly similar to ( 811) AT1G66340 | Symbols: ETR1, EIN1, ETR | ETR1 (ETHYLENE RESPONSE 1); ethylene binding / protein histidine kinase/ two-component response regulator | chr1:24734698-24737366 FORWARDhighly similar to ( 853) ETR1_PRUPE Ethylene receptor (EC 2.7.13.3) - Prunus persica (Peach)nearly identical (1054) loc_os03g49500 12003.m34910 protein ethylene receptor, putative, expressed seq=cds; coord=5:12219091..12224347:1; parent_gene=GRMZM2G102601
GRMZM2G124532_P03	+/+	nearly identical (1632) AT2G18790 | Symbols: PHYB, HY3, OOP1 | PHYB (PHYTOCHROME B); G-protein coupled photoreceptor/ protein histidine kinase/ red or far-red light photoreceptor/ signal transducer | chr2:8140079-8144151 FORWARDnearly identical (2114) PHYB_SORBI Phytochrome B - Sorghum bicolor (Sorghum) (Sorghum vulgare)nearly identical (2023) loc_os03g19590 12003.m07375 protein phytochrome B, putative, expressed seq=cds; coord=1:50025637..50036980:1; parent_gene=GRMZM2G124532
GRMZM2G420801_P01	+/+	highly similar to ( 649) AT3G04580 | Symbols: EIN4 | EIN4 (ETHYLENE INSENSITIVE 4); ethylene binding / glycogen synthase kinase 3/ protein histidine kinase/ receptor | chr3:1235576-1237965 REVERSEmoderately similar to ( 466) ETR1_BRAOL Ethylene receptor (EC 2.7.13.3) - Brassica oleracea (Wild cabbage)nearly identical (1155) loc_os04g08740 12004.m35115 protein ethylene receptor, putative, expressed seq=cds; coord=10:101157176..101161092:-1; parent_gene=GRMZM2G420801
GRMZM2G004932_P01	+/+	highly similar to ( 708) AT4G26270 | Symbols: PFK3 | PFK3 (PHOSPHOFRUCTOKINASE 3); 6-phosphofructokinase | chr4:13301094-13304030 REVERSEvery weakly similar to (80.1) PFPB_RICCO Pyrophosphate--fructose 6-phosphate 1-phosphotransferase subunit beta (EC 2.7.1.90) (PFP) (6-phosphofructokinase, pyrophosphate dependent) (Pyrophosphate-dependent 6-phosphofructose-1-kinase) (PPi-PFK) - Ricinus communis (Castor bean)highly similar to ( 983) loc_os05g44922 12005.m28064 protein 6-phosphofructokinase, putative, expressed seq=cds; coord=6:160034201..160039816:-1; parent_gene=GRMZM2G004932
GRMZM2G443985_P01	+/+	highly similar to ( 758) AT5G56630 | Symbols: PFK7 | PFK7 (PHOSPHOFRUCTOKINASE 7); 6-phosphofructokinase | chr5:22924311-22926728 FORWARDhighly similar to ( 899) loc_os06g05860 12006.m05312 protein 6-phosphofructokinase, putative, expressed seq=cds; coord=9:19154953..19160236:1; parent_gene=GRMZM2G443985
GRMZM5G879882_P02	-/+	moderately similar to ( 443) AT4G32840 | Symbols: PFK6 | PFK6 (PHOSPHOFRUCTOKINASE 6); 6-phosphofructokinase | chr4:15845010-15848305 REVERSEhighly similar to ( 599) loc_os01g53680 12001.m11534 protein 6-phosphofructokinase, putative, expressed seq=cds; coord=3:199826593..199834840:1; parent_gene=GRMZM5G879882
GRMZM2G106578_P02	-/+	highly similar to ( 643) AT2G20900 | Symbols: DGK5, ATDGK5 | diacylglycerol kinase, putative | chr2:8989412-8992798 REVERSEhighly similar to ( 840) loc_os04g54200 12004.m10312 protein diacylglycerol kinase, putative, expressed seq=cds; coord=2:6911514..6916578:1; parent_gene=GRMZM2G106578
GRMZM5G895554_P01	-/+	moderately similar to ( 301) AT2G14750 | Symbols: APK, AKN1, ATAKN1 | APK (APS KINASE); ATP binding / adenylylsulfate kinase/ kinase/ transferase, transferring phosphorus-containing groups | chr2:6314128-6315501 FORWARDmoderately similar to ( 298) KAPS_CATRO Adenylyl-sulfate kinase, chloroplast precursor (EC 2.7.1.25) (APS kinase) (Adenosine-5-phosphosulfate kinase) (ATP adenosine-5-phosphosulfate 3-phosphotransferase) - Catharanthus roseus (Rosy periwinkle) (Madagascar periwinkle)moderately similar to ( 307) loc_os11g41650 12011.m08006 protein adenylyl-sulfate kinase 1, chloroplast precursor, putative, expressed seq=cds; coord=9:147958762..147964147:1; parent_gene=GRMZM5G895554
GRMZM2G176698_P01	+/+	nearly identical (1256) AT5G64070 | Symbols: PI-4KBETA1, PI4KBETA1 | PI-4KBETA1 (PHOSPHATIDYLINOSITOL 4-OH KINASE BETA1); 1-phosphatidylinositol 4-kinase | chr5:25637492-25643902 REVERSEweakly similar to ( 115) PI3K2_SOYBN Phosphatidylinositol 3-kinase, nodule isoform (EC 2.7.1.137) (PI3-kinase) (PtdIns-3-kinase) (PI3K) (SPI3K-1) - Glycine max (Soybean)nearly identical (1995) loc_os11g10420 12011.m05237 protein 1-phosphatidylinositol 4-kinase, putative, expressed seq=cds; coord=4:14112154..14126550:1; parent_gene=GRMZM2G176698
GRMZM2G013478_P01	+/+	moderately similar to ( 240) AT5G63310 | Symbols: NDPK2, NDPK1A, NDPK IA IA, NDPK IA, ATNDPK2 | NDPK2 (NUCLEOSIDE DIPHOSPHATE KINASE 2); ATP binding / nucleoside diphosphate kinase/ protein binding | chr5:25372122-25373838 REVERSEmoderately similar to ( 254) NDK2_TOBAC Nucleoside diphosphate kinase 2, chloroplast precursor (EC 2.7.4.6) (Nucleoside diphosphate kinase II) (NDK II) (NDP kinase II) (NDPK II) - Nicotiana tabacum (Common tobacco)moderately similar to ( 272) loc_os12g36194 12012.m07409 protein nucleoside diphosphate kinase 2, chloroplast precursor, putative, expressed seq=cds; coord=10:23245983..23251624:-1; parent_gene=GRMZM2G013478
GRMZM2G178576_P03	+/+	moderately similar to ( 266) AT4G09320 | Symbols: NDPK1 | NDPK1; ATP binding / nucleoside diphosphate kinase | chr4:5923424-5924366 FORWARDmoderately similar to ( 297) NDK1_SACOF Nucleoside diphosphate kinase 1 (EC 2.7.4.6) (Nucleoside diphosphate kinase I) (NDK I) (NDP kinase I) (NDPK I) (PP18) - Saccharum officinarum (Sugarcane)moderately similar to ( 272) loc_os10g41410 12010.m06905 protein nucleoside diphosphate kinase 1, putative, expressed seq=cds; coord=1:94680007..94682117:-1; parent_gene=GRMZM2G178576
GRMZM2G104504_P01	+/+	highly similar to ( 672) AT4G32180 | Symbols: ATPANK2 | ATPANK2 (PANTOTHENATE KINASE 2); pantothenate kinase | chr4:15538340-15543715 REVERSEhighly similar to ( 798) loc_os09g36270 12009.m22179 protein pantothenate kinase 2, putative, expressed seq=cds; coord=7:143215528..143220171:1; parent_gene=GRMZM2G104504
GRMZM2G382914_P01	+/+	highly similar to ( 656) AT1G79550 | Symbols: PGK | PGK (PHOSPHOGLYCERATE KINASE); phosphoglycerate kinase | chr1:29924347-29926295 REVERSEhighly similar to ( 694) PGKY_WHEAT Phosphoglycerate kinase, cytosolic (EC 2.7.2.3) - Triticum aestivum (Wheat)highly similar to ( 707) loc_os02g07260 12002.m33575 protein phosphoglycerate kinase, cytosolic, putative, expressed seq=cds; coord=5:84822215..84825942:1; parent_gene=GRMZM2G382914
GRMZM2G102944_P02	+/+	moderately similar to ( 445) AT1G09450 | Symbols: | haspin-related | chr1:3049066-3052858 FORWARDhighly similar to ( 700) loc_os07g44360 12007.m29284 protein serine/threonine-protein kinase Haspin, putative, expressed seq=cds; coord=2:213082830..213095697:1; parent_gene=GRMZM2G102944
GRMZM2G120329_P02	+/+	highly similar to ( 534) AT5G37350 | Symbols: | RIO1 family protein | chr5:14793837-14795828 FORWARDhighly similar to ( 720) loc_os07g06820 12007.m05142 protein serine/threonine-protein kinase RIO1, putative, expressed seq=cds; coord=5:211808705..211818459:1; parent_gene=GRMZM2G120329
GRMZM2G135808_P01	+/+	moderately similar to ( 231) AT4G03260 | Symbols: | leucine-rich repeat family protein | chr4:1429092-1431431 FORWARDhighly similar to ( 769) loc_os07g01550 12007.m04635 protein protein binding protein, putative, expressed seq=cds; coord=7:1222079..1229906:1; parent_gene=GRMZM2G135808
GRMZM2G472991_P01	+/+	highly similar to ( 564) AT3G51270 | Symbols: | ATP binding / catalytic/ protein serine/threonine kinase | chr3:19033851-19036772 FORWARDhighly similar to ( 704) loc_os01g66520 12001.m12760 protein serine/threonine-protein kinase RIO2, putative, expressed seq=cds; coord=8:164735112..164742222:1; parent_gene=GRMZM2G472991
GRMZM2G121128_P01	+/+	highly similar to ( 533) AT4G27600 | Symbols: | pfkB-type carbohydrate kinase family protein | chr4:13782753-13785005 REVERSEhighly similar to ( 647) loc_os10g42240 12010.m21983 protein carbohydrate kinase-like protein, putative, expressed seq=cds; coord=1:99697045..99700425:-1; parent_gene=GRMZM2G121128
GRMZM2G034143_P02	-/+	highly similar to ( 516) AT1G55810 | Symbols: | uracil phosphoribosyltransferase, putative / UMP pyrophosphorylase, putative / UPRTase, putative | chr1:20861273-20864003 FORWARDhighly similar to ( 603) loc_os02g17320 12002.m33637 protein uridine/cytidine kinase-like 1, putative, expressed seq=cds; coord=5:66021901..66031959:-1; parent_gene=GRMZM2G034143
GRMZM2G169462_P01	+/+	highly similar to ( 680) AT4G26510 | Symbols: | ATP binding / kinase/ phosphotransferase, alcohol group as acceptor / uracil phosphoribosyltransferase | chr4:13384503-13387920 FORWARDhighly similar to ( 864) loc_os02g17320 12002.m33637 protein uridine/cytidine kinase-like 1, putative, expressed seq=cds; coord=4:241073345..241079426:1; parent_gene=GRMZM2G169462
GRMZM2G004534_P01	+/+	highly similar to ( 913) AT3G52990 | Symbols: | pyruvate kinase, putative | chr3:19649336-19652237 FORWARDmoderately similar to ( 376) KPYC_TOBAC Pyruvate kinase, cytosolic isozyme (EC 2.7.1.40) (PK) - Nicotiana tabacum (Common tobacco)highly similar to ( 988) loc_os11g05110 12011.m079911 protein pyruvate kinase, cytosolic isozyme, putative, expressed seq=cds; coord=10:4694280..4699187:-1; parent_gene=GRMZM2G004534
GRMZM2G005350_P01	+/+	highly similar to ( 583) AT3G55270 | Symbols: MKP1, ATMKP1 | MKP1 (MITOGEN-ACTIVATED PROTEIN KINASE PHOSPHATASE 1); MAP kinase tyrosine/serine/threonine phosphatase | chr3:20496775-20499408 FORWARDvery weakly similar to (85.5) PTP3_CHLEU Dual specificity protein phosphatase (EC 3.1.3.48) (EC 3.1.3.16) - Chlamydomonas eugametoshighly similar to ( 685) loc_os05g02500 12005.m64196 protein MAP kinase phosphatase, putative, expressed seq=cds; coord=8:133181699..133186955:1; parent_gene=GRMZM2G005350
GRMZM2G033135_P01	+/+	moderately similar to ( 214) AT1G50030 | Symbols: TOR | TOR (TARGET OF RAPAMYCIN); 1-phosphatidylinositol-3-kinase/ protein binding | chr1:18522626-18539619 REVERSEweakly similar to ( 173) ATR_ORYSA Serine/threonine-protein kinase ATR (EC 2.7.11.1) - Oryza sativa (Rice)nearly identical (2261) loc_os03g52794 12003.m10253 protein phosphatidylinositol 3- and 4-kinase family protein, expressed seq=cds; coord=1:274243952..274267364:1; parent_gene=GRMZM2G033135
GRMZM2G064725_P01	+/+	moderately similar to ( 270) AT5G21170 | Symbols: | 5-AMP-activated protein kinase beta-2 subunit, putative | chr5:7205718-7208239 FORWARDmoderately similar to ( 457) loc_os03g20340 12003.m07444 protein SNF1-related protein kinase regulatory subunit beta-1, putative, expressed seq=cds; coord=9:134132145..134139171:-1; parent_gene=GRMZM2G064725
GRMZM2G070252_P01	+/+	moderately similar to ( 480) AT1G06750 | Symbols: | unknown protein | chr1:2073882-2076350 FORWARDhighly similar to ( 631) loc_os03g43010 12003.m09352 protein expressed protein seq=cds; coord=1:253506138..253511041:-1; parent_gene=GRMZM2G070252
GRMZM2G087146_P01	+/+	moderately similar to ( 372) AT1G74320 | Symbols: | choline kinase, putative | chr1:27941192-27942903 FORWARDhighly similar to ( 536) loc_os01g08760 12001.m07501 protein choline/ethanolamine kinase, putative, expressed seq=cds; coord=8:21148229..21150540:1; parent_gene=GRMZM2G087146
GRMZM2G097457_P02	-/+	nearly identical (1434) AT4G15530 | Symbols: PPDK | PPDK (pyruvate orthophosphate dikinase); kinase/ pyruvate, phosphate dikinase | chr4:8864828-8870748 REVERSEnearly identical (1625) PPDK_MAIZE Pyruvate, phosphate dikinase, chloroplast precursor (EC 2.7.9.1) (Pyruvate, orthophosphate dikinase) - Zea mays (Maize)nearly identical (1588) loc_os05g33570 12005.m083718 protein pyruvate, phosphate dikinase, chloroplast precursor, putative, expressed seq=cds; coord=8:107009287..107014861:1; parent_gene=GRMZM2G097457
GRMZM2G098900_P02	-/+	highly similar to ( 865) AT4G16130 | Symbols: ARA1, ISA1, ATISA1 | ARA1 (ARABINOSE KINASE); ATP binding / L-arabinokinase/ galactokinase | chr4:9120875-9127656 FORWARDnearly identical (1053) loc_os06g48940 12006.m09420 protein ARA1, putative, expressed seq=cds; coord=5:57372698..57381172:1; parent_gene=GRMZM2G098900
GRMZM2G110582_P02	-/+	moderately similar to ( 232) AT2G20495 | Symbols: | FUNCTIONS IN: molecular_function unknown; INVOLVED IN: biological_process unknown; LOCATED IN: cellular_component unknown; CONTAINS InterPro DOMAIN/s: Serine-threonine protein kinase 19 (InterPro:IPR018865); Has 106 Blast hits to 106 proteins in 29 species: Archae - 0; Bacteria - 0; Metazoa - 73; Fungi - 0; Plants - 19; Viruses - 0; Other Eukaryotes - 14 (source: NCBI BLink). | chr2:8833180-8835034 FORWARDmoderately similar to ( 301) loc_os07g27460 12007.m29158 protein serine/threonine-protein kinase 19, putative, expressed seq=cds; coord=9:77309262..77323894:1; parent_gene=GRMZM2G110582
GRMZM2G114570_P01	+/+	highly similar to ( 884) AT1G33170 | Symbols: | dehydration-responsive family protein | chr1:12027262-12030397 FORWARDnearly identical (1155) loc_os10g36690 12010.m065310 protein ankyrin protein kinase-like, putative, expressed seq=cds; coord=1:224375882..224379486:-1; parent_gene=GRMZM2G114570
GRMZM2G132373_P01	+/+	nearly identical (1148) AT1G71010 | Symbols: | phosphatidylinositol-4-phosphate 5-kinase family protein | chr1:26782839-26788712 FORWARDnearly identical (2114) loc_os06g14750 12006.m06190 protein 1-phosphatidylinositol-4-phosphate 5-kinase/ zinc ion binding protein, putative, expressed seq=cds; coord=6:117794563..117803763:1; parent_gene=GRMZM2G132373
GRMZM2G147430_P02	+/+	highly similar to ( 881) AT1G26190 | Symbols: | phosphoribulokinase/uridine kinase family protein | chr1:9057285-9060433 REVERSEnearly identical (1130) loc_os02g47860 12002.m100333 protein uridine kinase, putative, expressed seq=cds; coord=5:201458383..201464220:1; parent_gene=GRMZM2G147430
GRMZM2G153722_P02	-/+	nearly identical (1307) AT3G14270 | Symbols: | phosphatidylinositol-4-phosphate 5-kinase family protein | chr3:4754624-4761185 FORWARDnearly identical (2295) loc_os08g34950 12008.m07484 protein 1-phosphatidylinositol-4-phosphate 5-kinase/ zinc ion binding protein, putative, expressed seq=cds; coord=4:62563963..62571679:1; parent_gene=GRMZM2G153722
GRMZM2G168953_P02	+/+	moderately similar to ( 270) AT2G24190 | Symbols: | short-chain dehydrogenase/reductase (SDR) family protein | chr2:10283740-10284934 REVERSEhighly similar to ( 506) loc_os04g44920 12004.m101595 protein short-chain dehydrogenase/reductase SDR, putative, expressed seq=cds; coord=10:132552624..132555408:1; parent_gene=GRMZM2G168953
GRMZM2G179523_P01	+/+	highly similar to ( 686) AT1G26270 | Symbols: | phosphatidylinositol 3- and 4-kinase family protein | chr1:9089822-9091714 REVERSEnearly identical (1012) loc_os04g57300 12004.m35223 protein phosphatidylinositol 3- and 4-kinase family protein, expressed seq=cds; coord=10:147320079..147322867:-1; parent_gene=GRMZM2G179523
GRMZM2G306345_P03	-/+	highly similar to ( 969) AT4G15530 | Symbols: PPDK | PPDK (pyruvate orthophosphate dikinase); kinase/ pyruvate, phosphate dikinase | chr4:8864828-8870748 REVERSEnearly identical (1196) PPDK_MAIZE Pyruvate, phosphate dikinase, chloroplast precursor (EC 2.7.9.1) (Pyruvate, orthophosphate dikinase) - Zea mays (Maize)nearly identical (1081) loc_os05g33570 12005.m083718 protein pyruvate, phosphate dikinase, chloroplast precursor, putative, expressed seq=cds; coord=6:145987055..145992446:-1; parent_gene=GRMZM2G306345
GRMZM2G466780_P01	+/+	highly similar to ( 542) AT3G54090 | Symbols: | pfkB-type carbohydrate kinase family protein | chr3:20028145-20029835 FORWARDweakly similar to ( 165) SCRK_SOLTU Fructokinase (EC 2.7.1.4) - Solanum tuberosum (Potato)highly similar to ( 824) loc_os01g63220 12001.m43514 protein protein kinase, putative, expressed seq=cds; coord=3:179068822..179073799:-1; parent_gene=GRMZM2G466780
GRMZM2G050309_P01	+/+	nearly identical (1007) AT3G09920 | Symbols: PIP5K9 | PIP5K9 (PHOSPHATIDYL INOSITOL MONOPHOSPHATE 5 KINASE); 1-phosphatidylinositol-4-phosphate 5-kinase/ ATP binding / phosphatidylinositol phosphate kinase | chr3:3040426-3043676 REVERSEhighly similar to ( 692) PI5K1_ORYSA Phosphatidylinositol-4-phosphate 5-kinase 1 precursor (EC 2.7.1.68) (1-phosphatidylinositol-4-phosphate kinase) (PIP5K) (PtdIns(4)P-5-kinase) (Diphosphoinositide kinase) - Oryza sativa (Rice)nearly identical (1390) loc_os02g57660 12002.m10787 protein phosphatidylinositol-4-phosphate 5-kinase 9, putative, expressed seq=cds; coord=5:24331564..24337518:-1; parent_gene=GRMZM2G050309
GRMZM2G066876_P01	-/+	nearly identical (1238) AT1G71010 | Symbols: | phosphatidylinositol-4-phosphate 5-kinase family protein | chr1:26782839-26788712 FORWARDnearly identical (2000) loc_os09g23740 12009.m05530 protein 1-phosphatidylinositol-4-phosphate 5-kinase/ zinc ion binding protein, putative, expressed seq=cds; coord=7:109149609..109158470:-1; parent_gene=GRMZM2G066876
GRMZM2G132468_P01	+/+	highly similar to ( 706) AT3G19420 | Symbols: ATPEN2 | ATPEN2 (ARABIDOPSIS THALIANA PTEN 2); phosphatase/ protein tyrosine phosphatase | chr3:6731824-6735354 FORWARDhighly similar to ( 918) loc_os12g21890 12012.m06033 protein phosphoprotein phosphatase, putative, expressed seq=cds; coord=2:235478100..235485711:-1; parent_gene=GRMZM2G132468
GRMZM2G128613_P01	+/+	highly similar to ( 874) AT2G01690 | Symbols: | binding | chr2:309144-313499 REVERSEnearly identical (1144) loc_os03g12300 12003.m101248 protein HEAT repeat family protein, expressed seq=cds; coord=1:28069504..28078372:-1; parent_gene=GRMZM2G128613
GRMZM2G154414_P01	-/+	seq=cds; coord=4:5405531..5406955:-1; parent_gene=GRMZM2G154414
GRMZM2G068340_P01	+/-	moderately similar to ( 281) AT4G19600 | Symbols: CYCT1;4 | CYCT1;4; cyclin-dependent protein kinase | chr4:10673619-10676532 FORWARDvery weakly similar to (83.6) CCNC_ORYSA G1/S-specific cyclin C-type - Oryza sativa (Rice)highly similar to ( 667) loc_os02g24190 12002.m77751 protein cyclin-dependent protein kinase, putative, expressed seq=cds; coord=5:189318352..189325133:-1; parent_gene=GRMZM2G068340
GRMZM2G082962_P01	+/-	highly similar to ( 593) AT5G06830 | Symbols: | unknown protein | chr5:2116882-2119559 REVERSEhighly similar to ( 882) loc_os06g21560 12006.m32063 protein CDK5RAP3-like protein, putative, expressed seq=cds; coord=9:44375681..44379965:1; parent_gene=GRMZM2G082962
GRMZM2G101635_P01	+/-	moderately similar to ( 284) AT4G19600 | Symbols: CYCT1;4 | CYCT1;4; cyclin-dependent protein kinase | chr4:10673619-10676532 FORWARDvery weakly similar to (83.6) CCNC_ORYSA G1/S-specific cyclin C-type - Oryza sativa (Rice)highly similar to ( 685) loc_os02g24190 12002.m77751 protein cyclin-dependent protein kinase, putative, expressed seq=cds; coord=4:148596613..148602688:-1; parent_gene=GRMZM2G101635
GRMZM2G108463_P01	+/-	moderately similar to ( 428) AT2G26430 | Symbols: RCY1, ATRCY1 | RCY1 (ARGININE-RICH CYCLIN 1); cyclin-dependent protein kinase regulator | chr2:11243433-11245255 REVERSEhighly similar to ( 583) loc_os01g27940 12001.m09240 protein cyclin-L2, putative, expressed seq=cds; coord=1:243768555..243784387:1; parent_gene=GRMZM2G108463
GRMZM2G308570_P02	+/-	highly similar to ( 509) AT4G19600 | Symbols: CYCT1;4 | CYCT1;4; cyclin-dependent protein kinase | chr4:10673619-10676532 FORWARDvery weakly similar to (86.3) CCNC_ORYSA G1/S-specific cyclin C-type - Oryza sativa (Rice)highly similar to ( 613) loc_os12g30020 12012.m26915 protein cyclin-T1, putative, expressed seq=cds; coord=1:3892754..3905875:-1; parent_gene=GRMZM2G308570
GRMZM2G057935_P01	+/-	nearly identical (1308) AT5G35840 | Symbols: PHYC | PHYC (phytochrome defective c); protein histidine kinase | chr5:14008049-14011619 FORWARDnearly identical (2056) PHYC_SORBI Phytochrome C - Sorghum bicolor (Sorghum) (Sorghum vulgare)nearly identical (1954) loc_os03g54084 12003.m101724 protein phytochrome C, putative, expressed seq=cds; coord=1:276992819..276997822:-1; parent_gene=GRMZM2G057935
GRMZM2G092174_P01	+/-	nearly identical (1637) AT2G18790 | Symbols: PHYB, HY3, OOP1 | PHYB (PHYTOCHROME B); G-protein coupled photoreceptor/ protein histidine kinase/ red or far-red light photoreceptor/ signal transducer | chr2:8140079-8144151 FORWARDnearly identical (2116) PHYB_SORBI Phytochrome B - Sorghum bicolor (Sorghum) (Sorghum vulgare)nearly identical (2020) loc_os03g19590 12003.m07375 protein phytochrome B, putative, expressed seq=cds; coord=9:134992324..134998639:-1; parent_gene=GRMZM2G092174
GRMZM2G129889_P01	+/-	nearly identical (1279) AT5G35840 | Symbols: PHYC | PHYC (phytochrome defective c); protein histidine kinase | chr5:14008049-14011619 FORWARDnearly identical (2006) PHYC_SORBI Phytochrome C - Sorghum bicolor (Sorghum) (Sorghum vulgare)nearly identical (1899) loc_os03g54084 12003.m101724 protein phytochrome C, putative, expressed seq=cds; coord=5:7121947..7126963:-1; parent_gene=GRMZM2G129889
GRMZM2G151223_P01	+/-	highly similar to ( 998) AT2G01830 | Symbols: WOL, CRE1, WOL1, AHK4, ATCRE1 | WOL (WOODEN LEG); cytokinin receptor/ osmosensor/ phosphoprotein phosphatase/ protein histidine kinase | chr2:363332-367429 REVERSEweakly similar to ( 133) ETR1_MALDO Ethylene receptor (EC 2.7.13.3) - Malus domestica (Apple) (Malus sylvestris)nearly identical (1525) loc_os02g50480 12002.m10082 protein histidine kinase 1, putative, expressed seq=cds; coord=5:205544166..205553906:1; parent_gene=GRMZM2G151223
GRMZM2G157727_P02	+/-	nearly identical (1391) AT1G09570 | Symbols: PHYA, FHY2, FRE1, HY8 | PHYA (PHYTOCHROME A); G-protein coupled photoreceptor/ protein histidine kinase/ red or far-red light photoreceptor/ signal transducer | chr1:3095498-3098892 REVERSEnearly identical (2032) PHYA1_MAIZE Phytochrome A - Zea mays (Maize)nearly identical (1902) loc_os03g51030 12003.m101474 protein phytochrome A, putative, expressed seq=cds; coord=1:269322348..269329351:-1; parent_gene=GRMZM2G157727
GRMZM2G471529_P01	+/-	nearly identical (1088) AT1G27320 | Symbols: AHK3 | AHK3 (ARABIDOPSIS HISTIDINE KINASE 3); cytokinin receptor/ osmosensor/ protein histidine kinase | chr1:9487780-9492027 FORWARDweakly similar to ( 137) ETR1_MALDO Ethylene receptor (EC 2.7.13.3) - Malus domestica (Apple) (Malus sylvestris)nearly identical (1544) loc_os01g69920 12001.m42798 protein histidine kinase 2, putative, expressed seq=cds; coord=3:158889210..158895527:1; parent_gene=GRMZM2G471529
GRMZM2G368799_P01	+/-	moderately similar to ( 252) AT5G61760 | Symbols: ATIPK2BETA, IPK2B, IPK2BETA | ATIPK2BETA; inositol or phosphatidylinositol kinase/ inositol trisphosphate 6-kinase | chr5:24813916-24814818 REVERSEmoderately similar to ( 399) loc_os02g32370 12002.m08330 protein inositol hexaphosphate kinase, putative, expressed seq=cds; coord=5:167239137..167246354:1; parent_gene=GRMZM2G368799
GRMZM2G043414_P01	+/-	moderately similar to ( 498) AT5G51290 | Symbols: | ceramide kinase-related | chr5:20844252-20848157 REVERSEhighly similar to ( 566) loc_os02g43906 12002.m09425 protein diacylglycerol kinase, putative, expressed seq=cds; coord=4:151798067..151822537:-1; parent_gene=GRMZM2G043414
GRMZM2G009591_P02	+/-	highly similar to ( 702) AT2G22480 | Symbols: PFK5 | PFK5 (PHOSPHOFRUCTOKINASE 5); 6-phosphofructokinase | chr2:9545670-9548414 FORWARDhighly similar to ( 951) loc_os10g26570 12010.m05597 protein pyrophosphate--fructose 6-phosphate 1-phosphotransferase, putative, expressed seq=cds; coord=1:242912273..242916942:1; parent_gene=GRMZM2G009591
GRMZM2G042502_P01	+/-	nearly identical (1012) AT1G76550 | Symbols: | pyrophosphate--fructose-6-phosphate 1-phosphotransferase alpha subunit, putative / pyrophosphate-dependent 6-phosphofructose-1-kinase, putative | chr1:28722900-28726929 REVERSEnearly identical (1024) PFPA_RICCO Pyrophosphate--fructose 6-phosphate 1-phosphotransferase alpha subunit (EC 2.7.1.90) (PFP) (6-phosphofructokinase, pyrophosphate dependent) (Pyrophosphate-dependent 6-phosphofructose-1-kinase) (PPi-PFK) - Ricinus communis (Castor bean)nearly identical (1141) loc_os02g48360 12002.m100340 protein pyrophosphate--fructose 6-phosphate 1-phosphotransferase alpha subunit, putative, expressed seq=cds; coord=4:162075480..162081835:-1; parent_gene=GRMZM2G042502
GRMZM2G059151_P01	+/-	highly similar to ( 892) AT1G12000 | Symbols: | pyrophosphate--fructose-6-phosphate 1-phosphotransferase beta subunit, putative / pyrophosphate-dependent 6-phosphofructose-1-kinase, putative | chr1:4050159-4053727 REVERSEhighly similar to ( 903) PFPB_RICCO Pyrophosphate--fructose 6-phosphate 1-phosphotransferase subunit beta (EC 2.7.1.90) (PFP) (6-phosphofructokinase, pyrophosphate dependent) (Pyrophosphate-dependent 6-phosphofructose-1-kinase) (PPi-PFK) - Ricinus communis (Castor bean)highly similar to ( 988) loc_os06g13810 12006.m31864 protein pyrophosphate--fructose 6-phosphate 1-phosphotransferase beta subunit, putative, expressed seq=cds; coord=6:115191842..115198242:-1; parent_gene=GRMZM2G059151
GRMZM2G080375_P01	+/-	highly similar to ( 728) AT4G26270 | Symbols: PFK3 | PFK3 (PHOSPHOFRUCTOKINASE 3); 6-phosphofructokinase | chr4:13301094-13304030 REVERSEvery weakly similar to (80.5) PFPB_RICCO Pyrophosphate--fructose 6-phosphate 1-phosphotransferase subunit beta (EC 2.7.1.90) (PFP) (6-phosphofructokinase, pyrophosphate dependent) (Pyrophosphate-dependent 6-phosphofructose-1-kinase) (PPi-PFK) - Ricinus communis (Castor bean)highly similar to ( 915) loc_os01g09570 12001.m07582 protein 6-phosphofructokinase 2, putative, expressed seq=cds; coord=8:20698124..20701877:-1; parent_gene=GRMZM2G080375
GRMZM2G123371_P01	+/-	nearly identical (1004) AT1G76550 | Symbols: | pyrophosphate--fructose-6-phosphate 1-phosphotransferase alpha subunit, putative / pyrophosphate-dependent 6-phosphofructose-1-kinase, putative | chr1:28722900-28726929 REVERSEnearly identical (1025) PFPA_RICCO Pyrophosphate--fructose 6-phosphate 1-phosphotransferase alpha subunit (EC 2.7.1.90) (PFP) (6-phosphofructokinase, pyrophosphate dependent) (Pyrophosphate-dependent 6-phosphofructose-1-kinase) (PPi-PFK) - Ricinus communis (Castor bean)nearly identical (1138) loc_os02g48360 12002.m100340 protein pyrophosphate--fructose 6-phosphate 1-phosphotransferase alpha subunit, putative, expressed seq=cds; coord=5:202565079..202572251:-1; parent_gene=GRMZM2G123371
GRMZM2G127717_P01	+/-	highly similar to ( 724) AT2G22480 | Symbols: PFK5 | PFK5 (PHOSPHOFRUCTOKINASE 5); 6-phosphofructokinase | chr2:9545670-9548414 FORWARDhighly similar to ( 948) loc_os09g24910 12009.m05645 protein 6-phosphofructokinase 2, putative, expressed seq=cds; coord=2:181110668..181120123:1; parent_gene=GRMZM2G127717
GRMZM2G132069_P01	+/-	highly similar to ( 734) AT4G26270 | Symbols: PFK3 | PFK3 (PHOSPHOFRUCTOKINASE 3); 6-phosphofructokinase | chr4:13301094-13304030 REVERSEhighly similar to ( 939) loc_os01g09570 12001.m07582 protein 6-phosphofructokinase 2, putative, expressed seq=cds; coord=3:6801004..6804943:-1; parent_gene=GRMZM2G132069
GRMZM2G409131_P01	+/-	highly similar to ( 667) AT1G76550 | Symbols: | pyrophosphate--fructose-6-phosphate 1-phosphotransferase alpha subunit, putative / pyrophosphate-dependent 6-phosphofructose-1-kinase, putative | chr1:28722900-28726929 REVERSEhighly similar to ( 699) PFPA_RICCO Pyrophosphate--fructose 6-phosphate 1-phosphotransferase alpha subunit (EC 2.7.1.90) (PFP) (6-phosphofructokinase, pyrophosphate dependent) (Pyrophosphate-dependent 6-phosphofructose-1-kinase) (PPi-PFK) - Ricinus communis (Castor bean)highly similar to ( 805) loc_os08g25720 12008.m26670 protein pyrophosphate--fructose 6-phosphate 1-phosphotransferase alpha subunit, putative, expressed seq=cds; coord=7:82320997..82325866:1; parent_gene=GRMZM2G409131
GRMZM2G450163_P01	+/-	highly similar to ( 815) AT1G76550 | Symbols: | pyrophosphate--fructose-6-phosphate 1-phosphotransferase alpha subunit, putative / pyrophosphate-dependent 6-phosphofructose-1-kinase, putative | chr1:28722900-28726929 REVERSEhighly similar to ( 858) PFPA_RICCO Pyrophosphate--fructose 6-phosphate 1-phosphotransferase alpha subunit (EC 2.7.1.90) (PFP) (6-phosphofructokinase, pyrophosphate dependent) (Pyrophosphate-dependent 6-phosphofructose-1-kinase) (PPi-PFK) - Ricinus communis (Castor bean)nearly identical (1137) loc_os08g25720 12008.m26670 protein pyrophosphate--fructose 6-phosphate 1-phosphotransferase alpha subunit, putative, expressed seq=cds; coord=1:221739264..221743951:-1; parent_gene=GRMZM2G450163
GRMZM5G879882_P03	+/-	highly similar to ( 709) AT4G26270 | Symbols: PFK3 | PFK3 (PHOSPHOFRUCTOKINASE 3); 6-phosphofructokinase | chr4:13301094-13304030 REVERSEhighly similar to ( 965) loc_os01g53680 12001.m11534 protein 6-phosphofructokinase, putative, expressed seq=cds; coord=3:199826593..199834840:1; parent_gene=GRMZM5G879882
GRMZM2G021846_P01	+/-	highly similar to ( 988) AT1G07110 | Symbols: F2KP, ATF2KP, FKFBP | F2KP (FRUCTOSE-2,6-BISPHOSPHATASE); fructose-2,6-bisphosphate 2-phosphatase | chr1:2178363-2183980 REVERSEnearly identical (1240) loc_os05g07130 12005.m05239 protein fructose-6-phosphate-2-kinase/fructose-2, 6-bisphosphatase, putative, expressed seq=cds; coord=6:124531556..124550917:1; parent_gene=GRMZM2G021846
GRMZM5G824405_P01	+/-	highly similar to ( 919) AT1G07110 | Symbols: F2KP, ATF2KP, FKFBP | F2KP (FRUCTOSE-2,6-BISPHOSPHATASE); fructose-2,6-bisphosphate 2-phosphatase | chr1:2178363-2183980 REVERSEhighly similar to ( 913) loc_os05g07130 12005.m05239 protein fructose-6-phosphate-2-kinase/fructose-2, 6-bisphosphatase, putative, expressed seq=cds; coord=1:45637088..45664775:1; parent_gene=GRMZM5G824405
GRMZM2G046498_P02	+/-	nearly identical (1096) AT1G21640 | Symbols: NADK2, ATNADK2 | NADK2; NAD+ kinase/ calmodulin binding | chr1:7588726-7592669 FORWARDnearly identical (1560) NADK2_ORYSA Probable NAD kinase 2, chloroplast precursor (EC 2.7.1.23) - Oryza sativa (Rice)nearly identical (1560) loc_os11g08670 12011.m05064 protein NAD kinase 2, chloroplast precursor, putative, expressed seq=cds; coord=2:129302719..129308642:-1; parent_gene=GRMZM2G046498
GRMZM2G057475_P04	+/-	moderately similar to ( 414) AT4G21540 | Symbols: SPHK1 | SPHK1 (SPHINGOSINE KINASE 1); D-erythro-sphingosine kinase/ diacylglycerol kinase/ sphinganine kinase | chr4:11460703-11462356 FORWARDhighly similar to ( 548) loc_os07g37580 12007.m29228 protein D-erythro-sphingosine kinase/ diacylglycerol kinase, putative, expressed seq=cds; coord=7:157592958..157598024:1; parent_gene=GRMZM2G057475
GRMZM2G059073_P02	+/-	highly similar to ( 642) AT3G21070 | Symbols: NADK1, ATNADK-1 | NADK1 (NAD KINASE 1); NAD+ kinase/ NADH kinase/ calmodulin binding | chr3:7380434-7383874 REVERSEhighly similar to ( 907) NADK1_ORYSA Probable NAD kinase 1 (EC 2.7.1.23) - Oryza sativa (Rice)highly similar to ( 935) loc_os01g72690 12001.m42804 protein NAD kinase 1, putative, expressed seq=cds; coord=8:157467209..157473949:-1; parent_gene=GRMZM2G059073
GRMZM2G076911_P01	+/-	highly similar to ( 831) AT5G07920 | Symbols: DGK1, ATDGK1 | DGK1 (DIACYLGLYCEROL KINASE1); calcium ion binding / diacylglycerol kinase | chr5:2525197-2528396 REVERSEnearly identical (1154) loc_os12g38780 12012.m07663 protein diacylglycerol kinase 1, putative, expressed seq=cds; coord=1:157135069..157139991:-1; parent_gene=GRMZM2G076911
GRMZM2G088549_P01	+/-	weakly similar to ( 198) AT5G23450 | Symbols: ATLCBK1 | ATLCBK1 (A. THALIANA LONG-CHAIN BASE (LCB) KINASE 1); D-erythro-sphingosine kinase/ diacylglycerol kinase | chr5:7905041-7908960 REVERSEmoderately similar to ( 441) loc_os08g05650 12008.m26581 protein sphingosine kinase, putative, expressed seq=cds; coord=4:34018679..34024672:-1; parent_gene=GRMZM2G088549
GRMZM2G088549_P02	+/-	moderately similar to ( 227) AT5G23450 | Symbols: ATLCBK1 | ATLCBK1 (A. THALIANA LONG-CHAIN BASE (LCB) KINASE 1); D-erythro-sphingosine kinase/ diacylglycerol kinase | chr5:7905041-7908960 REVERSEhighly similar to ( 584) loc_os08g05650 12008.m26581 protein sphingosine kinase, putative, expressed seq=cds; coord=4:34018691..34024672:-1; parent_gene=GRMZM2G088549
GRMZM2G089860_P01	+/-	moderately similar to ( 450) AT2G46090 | Symbols: | diacylglycerol kinase family protein | chr2:18950919-18953079 FORWARDhighly similar to ( 581) loc_os03g03400 12003.m101167 protein D-erythro-sphingosine kinase/ diacylglycerol kinase, putative, expressed seq=cds; coord=1:5396964..5404397:1; parent_gene=GRMZM2G089860
GRMZM2G094452_P01	+/-	highly similar to ( 679) AT2G20900 | Symbols: DGK5, ATDGK5 | diacylglycerol kinase, putative | chr2:8989412-8992798 REVERSEhighly similar to ( 890) loc_os08g08110 12008.m04946 protein diacylglycerol kinase, putative, expressed seq=cds; coord=10:55988170..55998392:-1; parent_gene=GRMZM2G094452
GRMZM2G106119_P01	+/-	highly similar to ( 566) AT1G21640 | Symbols: NADK2, ATNADK2 | NADK2; NAD+ kinase/ calmodulin binding | chr1:7588726-7592669 FORWARDnearly identical (1025) NADK2_ORYSA Probable NAD kinase 2, chloroplast precursor (EC 2.7.1.23) - Oryza sativa (Rice)nearly identical (1025) loc_os11g08670 12011.m05064 protein NAD kinase 2, chloroplast precursor, putative, expressed seq=cds; coord=4:209116072..209118945:1; parent_gene=GRMZM2G106119
GRMZM2G106119_P02	+/-	highly similar to ( 783) AT1G21640 | Symbols: NADK2, ATNADK2 | NADK2; NAD+ kinase/ calmodulin binding | chr1:7588726-7592669 FORWARDnearly identical (1217) NADK2_ORYSA Probable NAD kinase 2, chloroplast precursor (EC 2.7.1.23) - Oryza sativa (Rice)nearly identical (1217) loc_os11g08670 12011.m05064 protein NAD kinase 2, chloroplast precursor, putative, expressed seq=cds; coord=4:209117034..209120891:1; parent_gene=GRMZM2G106119
GRMZM2G106578_P01	+/-	highly similar to ( 643) AT2G20900 | Symbols: DGK5, ATDGK5 | diacylglycerol kinase, putative | chr2:8989412-8992798 REVERSEhighly similar to ( 840) loc_os04g54200 12004.m10312 protein diacylglycerol kinase, putative, expressed seq=cds; coord=2:6911483..6916610:1; parent_gene=GRMZM2G106578
GRMZM2G128214_P01	+/-	highly similar to ( 527) AT4G30340 | Symbols: ATDGK7 | ATDGK7 (Diacylglycerol kinase 7); diacylglycerol kinase | chr4:14838465-14840941 REVERSEhighly similar to ( 728) loc_os02g54650 12002.m10494 protein diacylglycerol kinase, putative, expressed seq=cds; coord=5:212754787..212763972:-1; parent_gene=GRMZM2G128214
GRMZM2G345725_P01	+/-	highly similar to ( 682) AT5G23450 | Symbols: ATLCBK1 | ATLCBK1 (A. THALIANA LONG-CHAIN BASE (LCB) KINASE 1); D-erythro-sphingosine kinase/ diacylglycerol kinase | chr5:7905041-7908960 REVERSEnearly identical (1170) loc_os10g37280 12010.m06523 protein sphingosine kinase, putative, expressed seq=cds; coord=1:223320791..223329098:-1; parent_gene=GRMZM2G345725
GRMZM5G825695_P01	+/-	moderately similar to ( 209) AT3G46060 | Symbols: ARA3 | ATRAB8A; GTP binding | chr3:16917908-16919740 FORWARDmoderately similar to ( 209) RB1BV_BETVU Ras-related protein RAB1BV - Beta vulgaris (Sugar beet)moderately similar to ( 275) loc_os08g08110 12008.m04946 protein diacylglycerol kinase, putative, expressed seq=cds; coord=1:269556725..269567271:-1; parent_gene=GRMZM5G825695
GRMZM2G132777_P01	+/-	moderately similar to ( 386) AT3G57560 | Symbols: | aspartate/glutamate/uridylate kinase family protein | chr3:21311164-21312207 REVERSEmoderately similar to ( 497) loc_os04g46460 12004.m35181 protein acetylglutamate kinase, putative, expressed seq=cds; coord=2:19443026..19444255:1; parent_gene=GRMZM2G132777
GRMZM2G323719_P01	+/-	moderately similar to ( 382) AT3G57560 | Symbols: | aspartate/glutamate/uridylate kinase family protein | chr3:21311164-21312207 REVERSEmoderately similar to ( 470) loc_os04g46460 12004.m35181 protein acetylglutamate kinase, putative, expressed seq=cds; coord=4:152397016..152398383:1; parent_gene=GRMZM2G323719
GRMZM2G089767_P01	+/-	moderately similar to ( 464) AT5G03300 | Symbols: ADK2 | ADK2 (ADENOSINE KINASE 2); adenosine kinase/ copper ion binding / kinase | chr5:796573-798997 FORWARDmoderately similar to ( 367) ADK_PHYPA Adenosine kinase (EC 2.7.1.20) (AK) (Adenosine 5-phosphotransferase) - Physcomitrella patens (Moss)highly similar to ( 519) loc_os04g43750 12004.m101587 protein adenosine kinase 2, putative, expressed seq=cds; coord=2:28137894..28141868:1; parent_gene=GRMZM2G089767
GRMZM2G135132_P01	+/-	highly similar to ( 577) AT5G03300 | Symbols: ADK2 | ADK2 (ADENOSINE KINASE 2); adenosine kinase/ copper ion binding / kinase | chr5:796573-798997 FORWARDmoderately similar to ( 474) ADK_PHYPA Adenosine kinase (EC 2.7.1.20) (AK) (Adenosine 5-phosphotransferase) - Physcomitrella patens (Moss)highly similar to ( 646) loc_os02g41590 12002.m09195 protein adenosine kinase 2, putative, expressed seq=cds; coord=4:143082898..143087846:-1; parent_gene=GRMZM2G135132
GRMZM2G540538_P01	+/-	highly similar to ( 582) AT5G03300 | Symbols: ADK2 | ADK2 (ADENOSINE KINASE 2); adenosine kinase/ copper ion binding / kinase | chr5:796573-798997 FORWARDmoderately similar to ( 479) ADK_PHYPA Adenosine kinase (EC 2.7.1.20) (AK) (Adenosine 5-phosphotransferase) - Physcomitrella patens (Moss)highly similar to ( 654) loc_os02g41590 12002.m09195 protein adenosine kinase 2, putative, expressed seq=cds; coord=5:186517098..186522957:-1; parent_gene=GRMZM2G540538
GRMZM2G030628_P01	+/-	highly similar to ( 506) AT5G35170 | Symbols: | adenylate kinase family protein | chr5:13419278-13423381 FORWARDmoderately similar to ( 275) KADC_MAIZE Adenylate kinase, chloroplast (EC 2.7.4.3) (ATP-AMP transphosphorylase) - Zea mays (Maize)highly similar to ( 655) loc_os08g19140 12008.m05984 protein ATP binding protein, putative, expressed seq=cds; coord=4:66899011..66909708:-1; parent_gene=GRMZM2G030628
GRMZM2G032699_P02	+/-	weakly similar to ( 137) AT5G60340 | Symbols: | maoC-like dehydratase domain-containing protein | chr5:24273879-24275891 REVERSEmoderately similar to ( 300) loc_os07g22950 12007.m079660 protein adenylate kinase isoenzyme 6, putative, expressed seq=cds; coord=7:35007319..35011665:1; parent_gene=GRMZM2G032699
GRMZM2G086882_P01	+/-	moderately similar to ( 408) AT5G63400 | Symbols: ADK1 | ADK1 (ADENYLATE KINASE 1); ATP binding / adenylate kinase/ nucleobase, nucleoside, nucleotide kinase | chr5:25393502-25394817 REVERSEmoderately similar to ( 442) KAD2_ORYSA Adenylate kinase B (EC 2.7.4.3) (ATP-AMP transphosphorylase) - Oryza sativa (Rice)moderately similar to ( 442) loc_os11g20790 12011.m06153 protein adenylate kinase B, putative, expressed seq=cds; coord=3:112198031..112206945:-1; parent_gene=GRMZM2G086882
GRMZM2G092923_P01	+/-	moderately similar to ( 369) AT2G37250 | Symbols: ADK, ATPADK1 | ADK (ADENOSINE KINASE); adenylate kinase/ nucleotide kinase | chr2:15641991-15643318 FORWARDmoderately similar to ( 361) KADC_SOLTU Adenylate kinase, chloroplast precursor (EC 2.7.4.3) (ATP-AMP transphosphorylase) - Solanum tuberosum (Potato)moderately similar to ( 476) loc_os03g03820 12003.m05914 protein adenylate kinase, chloroplast precursor, putative, expressed seq=cds; coord=1:6837115..6840429:1; parent_gene=GRMZM2G092923
GRMZM2G125193_P01	+/-	moderately similar to ( 404) AT5G63400 | Symbols: ADK1 | ADK1 (ADENYLATE KINASE 1); ATP binding / adenylate kinase/ nucleobase, nucleoside, nucleotide kinase | chr5:25393502-25394817 REVERSEmoderately similar to ( 439) KAD2_ORYSA Adenylate kinase B (EC 2.7.4.3) (ATP-AMP transphosphorylase) - Oryza sativa (Rice)moderately similar to ( 439) loc_os11g20790 12011.m06153 protein adenylate kinase B, putative, expressed seq=cds; coord=3:215654139..215663757:-1; parent_gene=GRMZM2G125193
GRMZM2G173209_P01	+/-	moderately similar to ( 404) AT5G63400 | Symbols: ADK1 | ADK1 (ADENYLATE KINASE 1); ATP binding / adenylate kinase/ nucleobase, nucleoside, nucleotide kinase | chr5:25393502-25394817 REVERSEmoderately similar to ( 437) KAD2_ORYSA Adenylate kinase B (EC 2.7.4.3) (ATP-AMP transphosphorylase) - Oryza sativa (Rice)moderately similar to ( 437) loc_os11g20790 12011.m06153 protein adenylate kinase B, putative, expressed seq=cds; coord=10:38915126..38918919:1; parent_gene=GRMZM2G173209
GRMZM2G178192_P01	+/-	moderately similar to ( 269) AT5G47840 | Symbols: AMK2 | AMK2 (Adenosine monophosphate kinase); ATP binding / adenylate kinase/ nucleobase, nucleoside, nucleotide kinase/ nucleotide kinase/ phosphotransferase, phosphate group as acceptor | chr5:19375488-19378058 FORWARDmoderately similar to ( 380) KADC_MAIZE Adenylate kinase, chloroplast (EC 2.7.4.3) (ATP-AMP transphosphorylase) - Zea mays (Maize)moderately similar to ( 333) loc_os08g01770 12008.m080062 protein adenylate kinase, putative, expressed seq=cds; coord=6:2447171..2452276:-1; parent_gene=GRMZM2G178192
GRMZM5G895554_P05	+/-	moderately similar to ( 328) AT3G03900 | Symbols: | adenylylsulfate kinase, putative | chr3:1002975-1004271 REVERSEmoderately similar to ( 328) KAPS_CATRO Adenylyl-sulfate kinase, chloroplast precursor (EC 2.7.1.25) (APS kinase) (Adenosine-5-phosphosulfate kinase) (ATP adenosine-5-phosphosulfate 3-phosphotransferase) - Catharanthus roseus (Rosy periwinkle) (Madagascar periwinkle)moderately similar to ( 347) loc_os11g41650 12011.m08006 protein adenylyl-sulfate kinase 1, chloroplast precursor, putative, expressed seq=cds; coord=9:147958762..147965556:1; parent_gene=GRMZM5G895554
GRMZM2G024686_P01	+/-	highly similar to ( 757) AT5G13280 | Symbols: AK-LYS1, AK1, AK | AK-LYS1 (ASPARTATE KINASE 1); aspartate kinase | chr5:4249516-4252654 FORWARDweakly similar to ( 179) AKH2_MAIZE Bifunctional aspartokinase/homoserine dehydrogenase 2, chloroplast precursor (AK-HD 2) (AK-HSDH 2) [Includes: Aspartokinase (EC 2.7.2.4); Homoserine dehydrogenase (EC 1.1.1.3)] - Zea mays (Maize)highly similar to ( 917) loc_os03g63330 12003.m35536 protein aspartokinase, putative, expressed seq=cds; coord=1:298312602..298317747:1; parent_gene=GRMZM2G024686
GRMZM2G052935_P01	+/-	highly similar to ( 739) AT5G13280 | Symbols: AK-LYS1, AK1, AK | AK-LYS1 (ASPARTATE KINASE 1); aspartate kinase | chr5:4249516-4252654 FORWARDweakly similar to ( 182) AKH1_MAIZE Bifunctional aspartokinase/homoserine dehydrogenase 1, chloroplast precursor (AK-HD 1) (AK-HSDH 1) [Includes: Aspartokinase (EC 2.7.2.4); Homoserine dehydrogenase (EC 1.1.1.3)] - Zea mays (Maize)highly similar to ( 889) loc_os07g20544 12007.m29379 protein lysine-sensitive aspartokinase 3, putative, expressed seq=cds; coord=2:156721427..156727024:1; parent_gene=GRMZM2G052935
GRMZM2G104546_P02	+/-	nearly identical (1254) AT1G31230 | Symbols: AK-HSDH I, AK-HSDH | AK-HSDH I (ASPARTATE KINASE-HOMOSERINE DEHYDROGENASE I); aspartate kinase/ homoserine dehydrogenase | chr1:11158744-11163055 REVERSEnearly identical (1738) AKH2_MAIZE Bifunctional aspartokinase/homoserine dehydrogenase 2, chloroplast precursor (AK-HD 2) (AK-HSDH 2) [Includes: Aspartokinase (EC 2.7.2.4); Homoserine dehydrogenase (EC 1.1.1.3)] - Zea mays (Maize)nearly identical (1542) loc_os09g12290 12009.m04492 protein bifunctional aspartokinase/homoserine dehydrogenase 2, chloroplast precursor, putative, expressed seq=cds; coord=2:172843794..172863857:-1; parent_gene=GRMZM2G104546
GRMZM2G136712_P01	+/-	highly similar to ( 894) AT1G31230 | Symbols: AK-HSDH I, AK-HSDH | AK-HSDH I (ASPARTATE KINASE-HOMOSERINE DEHYDROGENASE I); aspartate kinase/ homoserine dehydrogenase | chr1:11158744-11163055 REVERSEnearly identical (1075) AKH2_MAIZE Bifunctional aspartokinase/homoserine dehydrogenase 2, chloroplast precursor (AK-HD 2) (AK-HSDH 2) [Includes: Aspartokinase (EC 2.7.2.4); Homoserine dehydrogenase (EC 1.1.1.3)] - Zea mays (Maize)nearly identical (1031) loc_os09g12290 12009.m04492 protein bifunctional aspartokinase/homoserine dehydrogenase 2, chloroplast precursor, putative, expressed seq=cds; coord=7:80165674..80177701:-1; parent_gene=GRMZM2G136712
GRMZM2G300862_P01	+/-	highly similar to ( 527) AT5G13280 | Symbols: AK-LYS1, AK1, AK | AK-LYS1 (ASPARTATE KINASE 1); aspartate kinase | chr5:4249516-4252654 FORWARDweakly similar to ( 147) AKH2_MAIZE Bifunctional aspartokinase/homoserine dehydrogenase 2, chloroplast precursor (AK-HD 2) (AK-HSDH 2) [Includes: Aspartokinase (EC 2.7.2.4); Homoserine dehydrogenase (EC 1.1.1.3)] - Zea mays (Maize)highly similar to ( 619) loc_os01g70300 12001.m43361 protein lysine-sensitive aspartokinase 3, putative, expressed seq=cds; coord=3:156395263..156399985:1; parent_gene=GRMZM2G300862
GRMZM2G365423_P01	+/-	highly similar to ( 579) AT4G19710 | Symbols: AK-HSDH II, AK-HSDH | bifunctional aspartate kinase/homoserine dehydrogenase, putative / AK-HSDH, putative | chr4:10725229-10729536 FORWARDhighly similar to ( 888) AKH1_MAIZE Bifunctional aspartokinase/homoserine dehydrogenase 1, chloroplast precursor (AK-HD 1) (AK-HSDH 1) [Includes: Aspartokinase (EC 2.7.2.4); Homoserine dehydrogenase (EC 1.1.1.3)] - Zea mays (Maize)highly similar to ( 737) loc_os08g25390 12008.m06556 protein bifunctional aspartokinase/homoserine dehydrogenase 1, chloroplast precursor, putative, expressed seq=cds; coord=4:65819198..65826285:1; parent_gene=GRMZM2G365423
GRMZM2G079944_P01	+/-	moderately similar to ( 232) AT4G25280 | Symbols: | adenylate kinase family protein | chr4:12939068-12940723 REVERSEvery weakly similar to (90.1) KADC_MAIZE Adenylate kinase, chloroplast (EC 2.7.4.3) (ATP-AMP transphosphorylase) - Zea mays (Maize)moderately similar to ( 328) loc_os04g01530 12004.m101866 protein adenylate kinase, putative, expressed seq=cds; coord=10:94725452..94728221:1; parent_gene=GRMZM2G079944
GRMZM2G149281_P01	+/-	moderately similar to ( 308) AT5G26667 | Symbols: PYR6 | PYR6; cytidylate kinase/ uridylate kinase | chr5:9276659-9278091 FORWARDvery weakly similar to (94.7) KADC_MAIZE Adenylate kinase, chloroplast (EC 2.7.4.3) (ATP-AMP transphosphorylase) - Zea mays (Maize)moderately similar to ( 362) loc_os07g43170 12007.m08545 protein UMP-CMP kinase family protein, expressed seq=cds; coord=4:176858064..176868636:-1; parent_gene=GRMZM2G149281
GRMZM5G801436_P01	+/-	moderately similar to ( 310) AT5G26667 | Symbols: PYR6 | PYR6; cytidylate kinase/ uridylate kinase | chr5:9276659-9278091 FORWARDvery weakly similar to (92.8) KADC_MAIZE Adenylate kinase, chloroplast (EC 2.7.4.3) (ATP-AMP transphosphorylase) - Zea mays (Maize)moderately similar to ( 360) loc_os07g43170 12007.m08545 protein UMP-CMP kinase family protein, expressed seq=cds; coord=5:211975266..211979302:1; parent_gene=GRMZM5G801436
GRMZM2G043819_P02	+/-	moderately similar to ( 263) AT2G27490 | Symbols: ATCOAE | ATCOAE; ATP binding / dephospho-CoA kinase | chr2:11748087-11749009 REVERSEmoderately similar to ( 359) loc_os01g25880 12001.m09045 protein dephospho-CoA kinase, putative, expressed seq=cds; coord=1:211879254..211896231:1; parent_gene=GRMZM2G043819
GRMZM2G458549_P01	+/-	highly similar to ( 688) AT3G06580 | Symbols: GAL1, GALK | GALK; ATP binding / galactokinase | chr3:2049141-2051867 REVERSEhighly similar to ( 858) loc_os03g61710 12003.m11051 protein galactokinase, putative, expressed seq=cds; coord=1:295450010..295457140:-1; parent_gene=GRMZM2G458549
GRMZM6G208469_P01	+/-	#N/A
GRMZM2G051806_P01	+/-	moderately similar to ( 481) AT2G19860 | Symbols: ATHXK2, HXK2 | HXK2 (HEXOKINASE 2); ATP binding / fructokinase/ glucokinase/ hexokinase | chr2:8571949-8573762 FORWARDhighly similar to ( 627) HXK7_ORYSA Hexokinase-7 (EC 2.7.1.1) (Hexokinase-6) - Oryza sativa (Rice)highly similar to ( 627) loc_os05g09500 12005.m27732 protein hexokinase-1, putative, expressed seq=cds; coord=6:129979107..129982019:1; parent_gene=GRMZM2G051806
GRMZM2G058745_P01	+/-	highly similar to ( 589) AT4G29130 | Symbols: ATHXK1, GIN2, HXK1 | HXK1 (HEXOKINASE 1); ATP binding / fructokinase/ glucokinase/ hexokinase | chr4:14352338-14354865 REVERSEhighly similar to ( 761) HXK5_ORYSA Hexokinase-5 (EC 2.7.1.1) (Hexokinase I) - Oryza sativa (Rice)highly similar to ( 761) loc_os05g44760 12005.m08601 protein hexokinase-2, putative, expressed seq=cds; coord=8:124652438..124657923:1; parent_gene=GRMZM2G058745
GRMZM2G104081_P01	+/-	highly similar to ( 506) AT4G29130 | Symbols: ATHXK1, GIN2, HXK1 | HXK1 (HEXOKINASE 1); ATP binding / fructokinase/ glucokinase/ hexokinase | chr4:14352338-14354865 REVERSEhighly similar to ( 672) HXK8_ORYSA Hexokinase-8 (EC 2.7.1.1) (Hexokinase-4) - Oryza sativa (Rice)highly similar to ( 672) loc_os01g09460 12001.m07571 protein hexokinase-1, putative, expressed seq=cds; coord=3:7078308..7082094:1; parent_gene=GRMZM2G104081
GRMZM2G171373_P01	+/-	highly similar to ( 582) AT4G29130 | Symbols: ATHXK1, GIN2, HXK1 | HXK1 (HEXOKINASE 1); ATP binding / fructokinase/ glucokinase/ hexokinase | chr4:14352338-14354865 REVERSEhighly similar to ( 657) HXK9_ORYSA Hexokinase-9 (EC 2.7.1.1) (Hexokinase-5) - Oryza sativa (Rice)highly similar to ( 657) loc_os01g52450 12001.m11419 protein hexokinase-2, putative, expressed seq=cds; coord=3:201789514..201799556:-1; parent_gene=GRMZM2G171373
GRMZM2G432801_P01	+/-	highly similar to ( 613) AT4G29130 | Symbols: ATHXK1, GIN2, HXK1 | HXK1 (HEXOKINASE 1); ATP binding / fructokinase/ glucokinase/ hexokinase | chr4:14352338-14354865 REVERSEhighly similar to ( 799) HXK5_ORYSA Hexokinase-5 (EC 2.7.1.1) (Hexokinase I) - Oryza sativa (Rice)highly similar to ( 799) loc_os05g44760 12005.m08601 protein hexokinase-2, putative, expressed seq=cds; coord=6:160237817..160245075:-1; parent_gene=GRMZM2G432801
AC203754.4_FGP008	+/-	highly similar to ( 652) AT2G39800 | Symbols: P5CS1, ATP5CS | P5CS1 (DELTA1-PYRROLINE-5-CARBOXYLATE SYNTHASE 1); delta1-pyrroline-5-carboxylate synthetase | chr2:16598516-16602939 REVERSEhighly similar to ( 774) P5CS_ORYSA Delta 1-pyrroline-5-carboxylate synthetase (P5CS) [Includes: Glutamate 5-kinase (EC 2.7.2.11) (Gamma-glutamyl kinase) (GK); Gamma-glutamyl phosphate reductase (GPR) (EC 1.2.1.41) (Glutamate-5-semialdehyde dehydrogenase) (Glutamyl-gamma-highly similar to ( 774) loc_os05g38150 12005.m27606 protein delta 1-pyrroline-5-carboxylate synthetase, putative, expressed seq=cds; coord=6:151130639..151134853:-1; parent_gene=AC203754.4_FG008
GRMZM2G028535_P01	+/-	highly similar to ( 947) AT3G55610 | Symbols: P5CS2 | P5CS2 (DELTA 1-PYRROLINE-5-CARBOXYLATE SYNTHASE 2); catalytic/ glutamate 5-kinase/ oxidoreductase | chr3:20625005-20628989 REVERSEnearly identical (1042) P5CS_ORYSA Delta 1-pyrroline-5-carboxylate synthetase (P5CS) [Includes: Glutamate 5-kinase (EC 2.7.2.11) (Gamma-glutamyl kinase) (GK); Gamma-glutamyl phosphate reductase (GPR) (EC 1.2.1.41) (Glutamate-5-semialdehyde dehydrogenase) (Glutamyl-gamma-nearly identical (1178) loc_os01g62900 12001.m12410 protein delta 1-pyrroline-5-carboxylate synthetase, putative, expressed seq=cds; coord=8:168166339..168174496:-1; parent_gene=GRMZM2G028535
GRMZM2G375504_P01	+/-	highly similar to ( 982) AT2G39800 | Symbols: P5CS1, ATP5CS | P5CS1 (DELTA1-PYRROLINE-5-CARBOXYLATE SYNTHASE 1); delta1-pyrroline-5-carboxylate synthetase | chr2:16598516-16602939 REVERSEnearly identical (1185) P5CS_ORYSA Delta 1-pyrroline-5-carboxylate synthetase (P5CS) [Includes: Glutamate 5-kinase (EC 2.7.2.11) (Gamma-glutamyl kinase) (GK); Gamma-glutamyl phosphate reductase (GPR) (EC 1.2.1.41) (Glutamate-5-semialdehyde dehydrogenase) (Glutamyl-gamma-nearly identical (1185) loc_os05g38150 12005.m27606 protein delta 1-pyrroline-5-carboxylate synthetase, putative, expressed seq=cds; coord=8:95715355..95726032:1; parent_gene=GRMZM2G375504
GRMZM2G023163_P01	+/-	highly similar to ( 778) AT1G80460 | Symbols: NHO1, GLI1 | NHO1 (nonhost resistance to P. s. phaseolicola 1); carbohydrate kinase/ glycerol kinase | chr1:30246960-30249055 REVERSEhighly similar to ( 924) loc_os04g55410 12004.m10433 protein glycerol kinase, putative, expressed seq=cds; coord=2:5816892..5820805:1; parent_gene=GRMZM2G023163
GRMZM2G073912_P01	+/-	highly similar to ( 796) AT3G17770 | Symbols: | dihydroxyacetone kinase family protein | chr3:6081973-6085957 REVERSEweakly similar to ( 107) DHBK_SOYBN Putative 3,4-dihydroxy-2-butanone kinase (EC 2.7.1.-) (Fragment) - Glycine max (Soybean)highly similar to ( 943) loc_os03g51000 12003.m35396 protein 3,4-dihydroxy-2-butanone kinase, putative, expressed seq=cds; coord=1:269217939..269226700:-1; parent_gene=GRMZM2G073912
GRMZM2G084463_P02	+/-	moderately similar to ( 367) AT3G57550 | Symbols: AGK2, GK-2 | AGK2 (GUANYLATE KINASE); guanylate kinase | chr3:21307269-21309193 FORWARDhighly similar to ( 540) loc_os12g33100 12012.m07108 protein guanylate kinase, putative, expressed seq=cds; coord=10:27541996..27545497:-1; parent_gene=GRMZM2G084463
GRMZM6G865522_P01	+/-	#N/A
GRMZM2G068913_P01	+/-	highly similar to ( 535) AT1G50460 | Symbols: HKL1 | HKL1 (HEXOKINASE-LIKE 1); ATP binding / fructokinase/ glucokinase/ hexokinase | chr1:18694031-18697429 FORWARDhighly similar to ( 735) HXK3_ORYSA Hexokinase-3 (EC 2.7.1.1) (Hexokinase-8) - Oryza sativa (Rice)highly similar to ( 735) loc_os01g71320 12001.m13175 protein hexokinase-1, putative, expressed seq=cds; coord=3:152175317..152181802:1; parent_gene=GRMZM2G068913
GRMZM2G467069_P01	+/-	highly similar to ( 535) AT1G50460 | Symbols: HKL1 | HKL1 (HEXOKINASE-LIKE 1); ATP binding / fructokinase/ glucokinase/ hexokinase | chr1:18694031-18697429 FORWARDhighly similar to ( 753) HXK3_ORYSA Hexokinase-3 (EC 2.7.1.1) (Hexokinase-8) - Oryza sativa (Rice)highly similar to ( 753) loc_os01g71320 12001.m13175 protein hexokinase-1, putative, expressed seq=cds; coord=8:159186574..159193136:1; parent_gene=GRMZM2G467069
GRMZM5G856653_P01	+/-	highly similar to ( 577) AT4G29130 | Symbols: ATHXK1, GIN2, HXK1 | HXK1 (HEXOKINASE 1); ATP binding / fructokinase/ glucokinase/ hexokinase | chr4:14352338-14354865 REVERSEhighly similar to ( 785) HXK6_ORYSA Hexokinase-6 (EC 2.7.1.1) (Hexokinase-2) - Oryza sativa (Rice)highly similar to ( 785) loc_os01g53930 12001.m43185 protein hexokinase-1, putative, expressed seq=cds; coord=3:199268256..199274654:1; parent_gene=GRMZM5G856653
GRMZM2G048497_P01	+/-	moderately similar to ( 298) AT2G17265 | Symbols: HSK | HSK (HOMOSERINE KINASE); homoserine kinase | chr2:7508606-7509718 FORWARDmoderately similar to ( 456) loc_os02g58510 12002.m10871 protein homoserine kinase, putative, expressed seq=cds; coord=5:217005369..217007365:1; parent_gene=GRMZM2G048497
GRMZM2G019144_P01	+/-	moderately similar to ( 388) AT5G27450 | Symbols: MVK, MK | MK (MEVALONATE KINASE); mevalonate kinase | chr5:9691051-9692975 FORWARDhighly similar to ( 550) loc_os10g18220 12010.m04902 protein mevalonate kinase, putative, expressed seq=cds; coord=4:240018858..240021940:1; parent_gene=GRMZM2G019144
GRMZM2G074015_P02	+/-	moderately similar to ( 356) AT5G27450 | Symbols: MVK, MK | MK (MEVALONATE KINASE); mevalonate kinase | chr5:9691051-9692975 FORWARDhighly similar to ( 505) loc_os10g18220 12010.m04902 protein mevalonate kinase, putative, expressed seq=cds; coord=4:239643198..239650984:-1; parent_gene=GRMZM2G074015
GRMZM2G060464_P01	+/-	moderately similar to ( 206) AT1G17410 | Symbols: | nucleoside diphosphate kinase family protein | chr1:5968627-5969780 REVERSEvery weakly similar to (89.7) NDK4_SPIOL Nucleoside diphosphate kinase 4, chloroplast precursor (EC 2.7.4.6) (Nucleoside diphosphate kinase IV) (NDK IV) (NDP kinase IV) (NDPK IV) (Nucleoside diphosphate kinase III) - Spinacia oleracea (Spinach)moderately similar to ( 278) loc_os02g35700 12002.m33724 protein nucleoside diphosphate kinase, putative, expressed seq=cds; coord=4:121166289..121168955:1; parent_gene=GRMZM2G060464
GRMZM2G125893_P01	+/-	moderately similar to ( 246) AT4G23900 | Symbols: | nucleoside diphosphate kinase 4 (NDK4) | chr4:12424505-12426318 FORWARDmoderately similar to ( 245) NDK4_SPIOL Nucleoside diphosphate kinase 4, chloroplast precursor (EC 2.7.4.6) (Nucleoside diphosphate kinase IV) (NDK IV) (NDP kinase IV) (NDPK IV) (Nucleoside diphosphate kinase III) - Spinacia oleracea (Spinach)moderately similar to ( 254) loc_os05g51700 12005.m083838 protein nucleoside diphosphate kinase 4, chloroplast precursor, putative, expressed seq=cds; coord=8:79074521..79075661:-1; parent_gene=GRMZM2G125893
GRMZM2G134797_P02	+/-	moderately similar to ( 243) AT4G09320 | Symbols: NDPK1 | NDPK1; ATP binding / nucleoside diphosphate kinase | chr4:5923424-5924366 FORWARDmoderately similar to ( 298) NDK1_ORYSA Nucleoside diphosphate kinase 1 (EC 2.7.4.6) (Nucleoside diphosphate kinase I) (NDK I) (NDP kinase I) (NDPK I) - Oryza sativa (Rice)moderately similar to ( 298) loc_os07g30970 12007.m079686 protein nucleoside diphosphate kinase 1, putative, expressed seq=cds; coord=7:149915726..149918129:-1; parent_gene=GRMZM2G134797
GRMZM2G178576_P02	+/-	moderately similar to ( 265) AT4G09320 | Symbols: NDPK1 | NDPK1; ATP binding / nucleoside diphosphate kinase | chr4:5923424-5924366 FORWARDmoderately similar to ( 296) NDK1_SACOF Nucleoside diphosphate kinase 1 (EC 2.7.4.6) (Nucleoside diphosphate kinase I) (NDK I) (NDP kinase I) (NDPK I) (PP18) - Saccharum officinarum (Sugarcane)moderately similar to ( 271) loc_os10g41410 12010.m06905 protein nucleoside diphosphate kinase 1, putative, expressed seq=cds; coord=1:94680007..94684730:-1; parent_gene=GRMZM2G178576
GRMZM5G833747_P01	+/-	moderately similar to ( 290) AT4G23900 | Symbols: | nucleoside diphosphate kinase 4 (NDK4) | chr4:12424505-12426318 FORWARDmoderately similar to ( 282) NDK4_SPIOL Nucleoside diphosphate kinase 4, chloroplast precursor (EC 2.7.4.6) (Nucleoside diphosphate kinase IV) (NDK IV) (NDP kinase IV) (NDPK IV) (Nucleoside diphosphate kinase III) - Spinacia oleracea (Spinach)moderately similar to ( 290) loc_os05g51700 12005.m083838 protein nucleoside diphosphate kinase 4, chloroplast precursor, putative, expressed seq=cds; coord=6:168917945..168919116:1; parent_gene=GRMZM5G833747
GRMZM5G808624_P01	+/-	moderately similar to ( 363) AT4G32180 | Symbols: ATPANK2 | ATPANK2 (PANTOTHENATE KINASE 2); pantothenate kinase | chr4:15538340-15543715 REVERSEnearly identical (1094) loc_os06g10520 12006.m05770 protein pantothenate kinase family protein, expressed seq=cds; coord=9:9384737..9397387:-1; parent_gene=GRMZM5G808624
GRMZM2G003724_P01	+/-	weakly similar to ( 137) AT3G12780 | Symbols: PGK1 | PGK1 (PHOSPHOGLYCERATE KINASE 1); phosphoglycerate kinase | chr3:4061127-4063140 REVERSEweakly similar to ( 137) PGKH_SPIOL Phosphoglycerate kinase, chloroplast precursor (EC 2.7.2.3) (Fragment) - Spinacia oleracea (Spinach)highly similar to ( 739) loc_os10g30550 12010.m05915 protein phosphoglycerate kinase, chloroplast precursor, putative, expressed seq=cds; coord=1:237458102..237487302:1; parent_gene=GRMZM2G003724
GRMZM2G083016_P01	+/-	highly similar to ( 715) AT1G56190 | Symbols: | phosphoglycerate kinase, putative | chr1:21028622-21030454 FORWARDhighly similar to ( 752) PGKH_WHEAT Phosphoglycerate kinase, chloroplast precursor (EC 2.7.2.3) - Triticum aestivum (Wheat)highly similar to ( 765) loc_os05g41640 12005.m08338 protein phosphoglycerate kinase, chloroplast precursor, putative, expressed seq=cds; coord=8:120773908..120778906:-1; parent_gene=GRMZM2G083016
GRMZM2G089136_P02	+/-	highly similar to ( 717) AT1G56190 | Symbols: | phosphoglycerate kinase, putative | chr1:21028622-21030454 FORWARDhighly similar to ( 763) PGKH_WHEAT Phosphoglycerate kinase, chloroplast precursor (EC 2.7.2.3) - Triticum aestivum (Wheat)highly similar to ( 783) loc_os05g41640 12005.m08338 protein phosphoglycerate kinase, chloroplast precursor, putative, expressed seq=cds; coord=6:156255713..156258890:-1; parent_gene=GRMZM2G089136
GRMZM2G024739_P01	+/-	highly similar to ( 887) AT4G08920 | Symbols: CRY1, BLU1, HY4, OOP2, ATCRY1 | CRY1 (CRYPTOCHROME 1); ATP binding / blue light photoreceptor/ protein homodimerization/ protein kinase | chr4:5724260-5726905 FORWARDhighly similar to ( 596) PHR1_SINAL Deoxyribodipyrimidine photo-lyase (EC 4.1.99.3) (DNA photolyase) (Photoreactivating enzyme) - Sinapis alba (White mustard) (Brassica hirta)nearly identical (1199) loc_os02g36380 12002.m33398 protein cryptochrome 1 apoprotein, putative, expressed seq=cds; coord=5:175728635..175732381:1; parent_gene=GRMZM2G024739
GRMZM2G049549_P01	+/-	highly similar to ( 830) AT4G08920 | Symbols: CRY1, BLU1, HY4, OOP2, ATCRY1 | CRY1 (CRYPTOCHROME 1); ATP binding / blue light photoreceptor/ protein homodimerization/ protein kinase | chr4:5724260-5726905 FORWARDhighly similar to ( 570) PHR1_SINAL Deoxyribodipyrimidine photo-lyase (EC 4.1.99.3) (DNA photolyase) (Photoreactivating enzyme) - Sinapis alba (White mustard) (Brassica hirta)nearly identical (1092) loc_os04g37920 12004.m35145 protein cryptochrome 1 apoprotein, putative, expressed seq=cds; coord=2:43557836..43561417:-1; parent_gene=GRMZM2G049549
GRMZM2G067974_P02	+/-	weakly similar to ( 139) AT3G04520 | Symbols: THA2 | THA2 (Threonine Aldolase 2); threonine aldolase | chr3:1217397-1219571 REVERSEweakly similar to ( 106) RS4_ORYSA 40S ribosomal protein S4 (SCAR protein SS620) - Oryza sativa (Rice)weakly similar to ( 157) loc_os04g43650 12004.m101586 protein L-allo-threonine aldolase, putative, expressed seq=cds; coord=3:112998243..113002882:1; parent_gene=GRMZM2G067974
GRMZM2G104262_P01	+/-	highly similar to ( 886) AT4G08920 | Symbols: CRY1, BLU1, HY4, OOP2, ATCRY1 | CRY1 (CRYPTOCHROME 1); ATP binding / blue light photoreceptor/ protein homodimerization/ protein kinase | chr4:5724260-5726905 FORWARDhighly similar to ( 603) PHR1_SINAL Deoxyribodipyrimidine photo-lyase (EC 4.1.99.3) (DNA photolyase) (Photoreactivating enzyme) - Sinapis alba (White mustard) (Brassica hirta)nearly identical (1215) loc_os02g36380 12002.m33398 protein cryptochrome 1 apoprotein, putative, expressed seq=cds; coord=4:123977429..123981373:1; parent_gene=GRMZM2G104262
GRMZM2G157369_P01	+/-	nearly identical (1138) AT3G24190 | Symbols: | ABC1 family protein | chr3:8743319-8747703 FORWARDnearly identical (1323) loc_os02g57160 12002.m10738 protein ABC-1, putative, expressed seq=cds; coord=4:171541017..171545903:1; parent_gene=GRMZM2G157369
GRMZM2G315125_P01	+/-	highly similar to ( 902) AT1G79600 | Symbols: | ABC1 family protein | chr1:29950105-29952516 REVERSEhighly similar to ( 771) loc_os05g25840 12005.m27780 protein ubiquinone biosynthesis protein ubiB, putative, expressed seq=cds; coord=8:91775747..91779470:1; parent_gene=GRMZM2G315125
GRMZM2G377115_P01	+/-	nearly identical (1035) AT4G31390 | Symbols: | ABC1 family protein | chr4:15233126-15236764 FORWARDnearly identical (1172) loc_os11g11000 12011.m079963 protein ubiquinone biosynthesis protein ubiB, putative, expressed seq=cds; coord=4:12932565..12947629:1; parent_gene=GRMZM2G377115
GRMZM2G701288_P01	+/-	weakly similar to ( 132) AT3G04520 | Symbols: THA2 | THA2 (Threonine Aldolase 2); threonine aldolase | chr3:1217397-1219571 REVERSEweakly similar to ( 109) RS4_MAIZE 40S ribosomal protein S4 - Zea mays (Maize)weakly similar to ( 148) loc_os04g43650 12004.m101586 protein L-allo-threonine aldolase, putative, expressed seq=cds; coord=5:3448952..3453659:-1; parent_gene=GRMZM2G701288
GRMZM5G878070_P01	+/-	highly similar to ( 862) AT1G79600 | Symbols: | ABC1 family protein | chr1:29950105-29952516 REVERSEhighly similar to ( 714) loc_os05g25840 12005.m27780 protein ubiquinone biosynthesis protein ubiB, putative, expressed seq=cds; coord=6:135873432..135877237:1; parent_gene=GRMZM5G878070
GRMZM2G004880_P01	+/-	moderately similar to ( 399) AT4G21210 | Symbols: ATRP1 | ATRP1 (PPDK REGULATORY PROTEIN); phosphoprotein phosphatase/ protein kinase | chr4:11307002-11308587 FORWARDhighly similar to ( 513) loc_os07g34640 12007.m29204 protein ATP/GTP-binding protein, putative, expressed seq=cds; coord=7:154417594..154421097:1; parent_gene=GRMZM2G004880
GRMZM2G098208_P01	+/-	moderately similar to ( 379) AT2G44680 | Symbols: CKB4 | CKB4 (CASEIN KINASE II BETA SUBUNIT 4); protein serine/threonine kinase | chr2:18426898-18428166 REVERSEmoderately similar to ( 453) loc_os10g41520 12010.m21974 protein casein kinase II subunit beta-4, putative, expressed seq=cds; coord=1:95085510..95091196:1; parent_gene=GRMZM2G098208
GRMZM2G131286_P01	+/-	moderately similar to ( 393) AT4G21210 | Symbols: ATRP1 | ATRP1 (PPDK REGULATORY PROTEIN); phosphoprotein phosphatase/ protein kinase | chr4:11307002-11308587 FORWARDhighly similar to ( 530) loc_os07g34640 12007.m29204 protein ATP/GTP-binding protein, putative, expressed seq=cds; coord=2:203842835..203845800:1; parent_gene=GRMZM2G131286
GRMZM2G161611_P01	+/-	moderately similar to ( 388) AT2G44680 | Symbols: CKB4 | CKB4 (CASEIN KINASE II BETA SUBUNIT 4); protein serine/threonine kinase | chr2:18426898-18428166 REVERSEmoderately similar to ( 472) loc_os07g31280 12007.m29180 protein casein kinase II subunit beta-4, putative, expressed seq=cds; coord=7:150659909..150662789:-1; parent_gene=GRMZM2G161611
GRMZM2G417843_P01	+/-	moderately similar to ( 401) AT5G47760 | Symbols: PGLP2, ATPGLP2, ATPK5 | ATPGLP2 (ARABIDOPSIS THALIANA 2-PHOSPHOGLYCOLATE PHOSPHATASE 2); phosphoglycolate phosphatase/ protein serine/threonine kinase | chr5:19343121-19344979 REVERSEhighly similar to ( 556) loc_os09g08660 12009.m04133 protein 4-nitrophenylphosphatase, putative, expressed seq=cds; coord=1:299197998..299202494:-1; parent_gene=GRMZM2G417843
AC217975.3_FGP001	+/-	highly similar to ( 536) AT3G06483 | Symbols: PDK, ATPDHK | PDK (PYRUVATE DEHYDROGENASE KINASE); ATP binding / histidine phosphotransfer kinase/ pyruvate dehydrogenase (acetyl-transferring) kinase | chr3:1990727-1992581 REVERSEhighly similar to ( 664) loc_os07g44330 12007.m29283 protein protein kinase, mitochondrial precursor, putative, expressed seq=cds; coord=7:168592020..168595349:-1; parent_gene=AC217975.3_FG001
GRMZM2G030139_P01	+/-	highly similar to ( 530) AT3G06483 | Symbols: PDK, ATPDHK | PDK (PYRUVATE DEHYDROGENASE KINASE); ATP binding / histidine phosphotransfer kinase/ pyruvate dehydrogenase (acetyl-transferring) kinase | chr3:1990727-1992581 REVERSEhighly similar to ( 615) loc_os03g25400 12003.m07887 protein protein kinase isozyme 4, mitochondrial precursor, putative, expressed seq=cds; coord=9:127378444..127385777:-1; parent_gene=GRMZM2G030139
GRMZM2G107196_P03	+/-	highly similar to ( 528) AT3G06483 | Symbols: PDK, ATPDHK | PDK (PYRUVATE DEHYDROGENASE KINASE); ATP binding / histidine phosphotransfer kinase/ pyruvate dehydrogenase (acetyl-transferring) kinase | chr3:1990727-1992581 REVERSEhighly similar to ( 623) loc_os03g25400 12003.m07887 protein protein kinase isozyme 4, mitochondrial precursor, putative, expressed seq=cds; coord=1:64004698..64010386:1; parent_gene=GRMZM2G107196
GRMZM2G007630_P01	+/-	weakly similar to ( 172) AT1G17160 | Symbols: | pfkB-type carbohydrate kinase family protein | chr1:5867678-5869175 FORWARDmoderately similar to ( 269) loc_os01g47550 12001.m10950 protein ribokinase, putative, expressed seq=cds; coord=8:149039624..149041045:1; parent_gene=GRMZM2G007630
GRMZM2G026969_P01	+/-	moderately similar to ( 432) AT2G31390 | Symbols: | pfkB-type carbohydrate kinase family protein | chr2:13383635-13386116 REVERSEhighly similar to ( 555) SCRK1_MAIZE Fructokinase-1 (EC 2.7.1.4) (ZmFRK1) - Zea mays (Maize)highly similar to ( 526) loc_os01g66940 12001.m12799 protein fructokinase-1, putative, expressed seq=cds; coord=8:164518227..164526511:1; parent_gene=GRMZM2G026969
GRMZM2G072091_P01	+/-	moderately similar to ( 421) AT1G66430 | Symbols: | pfkB-type carbohydrate kinase family protein | chr1:24778400-24780393 FORWARDmoderately similar to ( 337) SCRK2_MAIZE Fructokinase-2 (EC 2.7.1.4) (ZmFRK2) - Zea mays (Maize)highly similar to ( 530) loc_os06g12600 12006.m05976 protein fructokinase-2, putative, expressed seq=cds; coord=9:3856795..3860954:-1; parent_gene=GRMZM2G072091
GRMZM2G086845_P01	+/-	moderately similar to ( 469) AT2G31390 | Symbols: | pfkB-type carbohydrate kinase family protein | chr2:13383635-13386116 REVERSEhighly similar to ( 604) SCRK1_MAIZE Fructokinase-1 (EC 2.7.1.4) (ZmFRK1) - Zea mays (Maize)highly similar to ( 565) loc_os01g66940 12001.m12799 protein fructokinase-1, putative, expressed seq=cds; coord=3:168523033..168526394:1; parent_gene=GRMZM2G086845
GRMZM2G132607_P01	+/-	moderately similar to ( 453) AT4G28706 | Symbols: | pfkB-type carbohydrate kinase family protein | chr4:14167805-14170619 FORWARDhighly similar to ( 572) loc_os08g45180 12008.m080244 protein protein kinase/ ribokinase, putative, expressed seq=cds; coord=1:187643004..187646940:-1; parent_gene=GRMZM2G132607
GRMZM2G070218_P01	+/-	moderately similar to ( 258) AT2G21940 | Symbols: | shikimate kinase, putative | chr2:9351106-9352881 FORWARDmoderately similar to ( 486) loc_os02g51410 12002.m10175 protein shikimate kinase, chloroplast precursor, putative, expressed seq=cds; coord=5:207705016..207707881:1; parent_gene=GRMZM2G070218
GRMZM2G089147_P02	+/-	moderately similar to ( 326) AT2G35500 | Symbols: | shikimate kinase-related | chr2:14914038-14915909 FORWARDmoderately similar to ( 491) loc_os10g42700 12010.m07022 protein ATP binding protein, putative, expressed seq=cds; coord=1:103823099..103825814:1; parent_gene=GRMZM2G089147
GRMZM2G119249_P02	+/-	weakly similar to ( 170) AT3G26900 | Symbols: | shikimate kinase family protein | chr3:9912314-9914424 REVERSEmoderately similar to ( 398) loc_os01g01302 12001.m06776 protein shikimate kinase family protein, expressed seq=cds; coord=1:151023051..151026728:1; parent_gene=GRMZM2G119249
GRMZM2G161566_P01	+/-	moderately similar to ( 259) AT2G21940 | Symbols: | shikimate kinase, putative | chr2:9351106-9352881 FORWARDmoderately similar to ( 493) loc_os02g51410 12002.m10175 protein shikimate kinase, chloroplast precursor, putative, expressed seq=cds; coord=4:181725008..181727763:-1; parent_gene=GRMZM2G161566
GRMZM2G300258_P01	+/-	weakly similar to ( 177) AT2G16790 | Symbols: | shikimate kinase family protein | chr2:7284093-7284901 REVERSE seq=cds; coord=4:67070776..67072213:-1; parent_gene=GRMZM2G300258
GRMZM2G048821_P01	+/-	moderately similar to ( 294) AT3G07800 | Symbols: | thymidine kinase, putative | chr3:2489944-2490935 REVERSEmoderately similar to ( 377) KITH_ORYSA Thymidine kinase (EC 2.7.1.21) - Oryza sativa (Rice)moderately similar to ( 382) loc_os03g02200 12003.m05763 protein thymidine kinase, putative, expressed seq=cds; coord=1:79235489..79241264:-1; parent_gene=GRMZM2G048821
GRMZM2G141551_P01	+/-	moderately similar to ( 264) AT5G59440 | Symbols: ZEU1 | ZEU1 (ZEUS1); ATP binding / thymidylate kinase | chr5:23971397-23972729 FORWARDmoderately similar to ( 350) loc_os07g44630 12007.m079766 protein thymidylate kinase, putative, expressed seq=cds; coord=2:212798073..212800805:-1; parent_gene=GRMZM2G141551
GRMZM2G034143_P01	+/-	highly similar to ( 661) AT4G26510 | Symbols: | ATP binding / kinase/ phosphotransferase, alcohol group as acceptor / uracil phosphoribosyltransferase | chr4:13384503-13387920 FORWARDhighly similar to ( 852) loc_os02g17320 12002.m33637 protein uridine/cytidine kinase-like 1, putative, expressed seq=cds; coord=5:66021901..66031994:-1; parent_gene=GRMZM2G034143
GRMZM2G142383_P01	+/-	weakly similar to ( 157) AT3G27190 | Symbols: | uracil phosphoribosyltransferase, putative / UMP pyrophosphorylase, putative / UPRTase, putative | chr3:10039504-10042917 REVERSEweakly similar to ( 197) loc_os08g41790 12008.m08157 protein uridine/cytidine kinase-like 1, putative, expressed seq=cds; coord=1:193601190..193604308:1; parent_gene=GRMZM2G142383
GRMZM2G473385_P01	+/-	highly similar to ( 540) AT2G01460 | Symbols: | ATP binding / kinase | chr2:206136-211765 FORWARDhighly similar to ( 751) loc_os04g21110 12004.m07264 protein expressed protein seq=cds; coord=10:104822498..104857891:1; parent_gene=GRMZM2G473385
GRMZM5G866100_P01	+/-	highly similar to ( 694) AT3G27190 | Symbols: | uracil phosphoribosyltransferase, putative / UMP pyrophosphorylase, putative / UPRTase, putative | chr3:10039504-10042917 REVERSEhighly similar to ( 816) loc_os09g32820 12009.m06368 protein uridine/cytidine kinase-like 1, putative, expressed seq=cds; coord=2:191965759..191973807:-1; parent_gene=GRMZM5G866100
GRMZM2G141510_P01	+/-	highly similar to ( 587) AT5G49650 | Symbols: | xylulose kinase, putative | chr5:20152898-20155574 FORWARDhighly similar to ( 746) loc_os07g44660 12007.m08687 protein xylulose kinase, putative, expressed seq=cds; coord=2:212802942..212807188:1; parent_gene=GRMZM2G141510
AC206223.3_FGP004	+/-	moderately similar to ( 390) AT3G18060 | Symbols: | transducin family protein / WD-40 repeat family protein | chr3:6183880-6186788 FORWARDmoderately similar to ( 495) loc_os01g03510 12001.m06989 protein stress protein, putative, expressed seq=cds; coord=9:137250532..137257691:-1; parent_gene=AC206223.3_FG004
GRMZM2G110622_P01	+/-	moderately similar to ( 220) AT2G01490 | Symbols: | phytanoyl-CoA dioxygenase (PhyH) family protein | chr2:221316-223187 FORWARDweakly similar to ( 177) H2AV3_ORYSA Probable histone H2A variant 3 - Oryza sativa (Rice)moderately similar to ( 237) loc_os03g50040 12003.m101126 protein phytanoyl-CoA dioxygenase, putative, expressed seq=cds; coord=1:248109330..248118724:1; parent_gene=GRMZM2G110622
GRMZM2G069758_P01	+/-	moderately similar to ( 466) AT5G37850 | Symbols: SOS4 | SOS4 (SALT OVERLY SENSITIVE 4); kinase/ pyridoxal kinase | chr5:15065621-15068783 FORWARDhighly similar to ( 539) loc_os12g40830 12012.m26961 protein pyridoxal kinase, putative, expressed seq=cds; coord=3:117076600..117087785:1; parent_gene=GRMZM2G069758
GRMZM2G027115_P01	+/-	highly similar to ( 534) AT4G21470 | Symbols: ATFMN/FHY | ATFMN/FHY (riboflavin kinase/FMN hydrolase); FMN adenylyltransferase/ riboflavin kinase | chr4:11431284-11433197 FORWARDhighly similar to ( 714) loc_os10g32730 12010.m21912 protein haloacid dehalogenase-like hydrolase domain-containing protein 1A, putative, expressed seq=cds; coord=6:110007142..110015875:-1; parent_gene=GRMZM2G027115
GRMZM2G135586_P01	+/-	moderately similar to ( 263) AT4G21470 | Symbols: ATFMN/FHY | ATFMN/FHY (riboflavin kinase/FMN hydrolase); FMN adenylyltransferase/ riboflavin kinase | chr4:11431284-11433197 FORWARDhighly similar to ( 526) loc_os01g55310 12001.m11690 protein haloacid dehalogenase-like hydrolase domain-containing protein 1A, putative, expressed seq=cds; coord=8:173788083..173793095:1; parent_gene=GRMZM2G135586
GRMZM2G051677_P01	+/-	moderately similar to ( 462) AT4G10260 | Symbols: | pfkB-type carbohydrate kinase family protein | chr4:6371486-6372770 REVERSEhighly similar to ( 632) SCRK2_MAIZE Fructokinase-2 (EC 2.7.1.4) (ZmFRK2) - Zea mays (Maize)highly similar to ( 582) loc_os08g02120 12008.m04358 protein fructokinase-2, putative, expressed seq=cds; coord=6:3570233..3573134:1; parent_gene=GRMZM2G051677
GRMZM2G401934_P03	+/-	highly similar to ( 659) AT1G22940 | Symbols: TH1, TH-1, THIE | TH1 (THIAMINE REQUIRING 1); hydroxymethylpyrimidine kinase/ phosphomethylpyrimidine kinase/ thiamin-phosphate diphosphorylase | chr1:8122384-8124908 FORWARDhighly similar to ( 818) loc_os12g09000 12012.m26740 protein phosphomethylpyrimidine kinase/thiamin-phosphate pyrophosphorylase, putative, expressed seq=cds; coord=3:138776830..138783206:-1; parent_gene=GRMZM2G401934
GRMZM2G026024_P01	+/-	highly similar to ( 629) AT1G32060 | Symbols: PRK | PRK (PHOSPHORIBULOKINASE); ATP binding / phosphoribulokinase/ protein binding | chr1:11532668-11534406 FORWARDhighly similar to ( 692) KPPR_WHEAT Phosphoribulokinase, chloroplast precursor (EC 2.7.1.19) (Phosphopentokinase) (PRKase) (PRK) - Triticum aestivum (Wheat)highly similar to ( 702) loc_os02g47020 12002.m09738 protein phosphoribulokinase, chloroplast precursor, putative, expressed seq=cds; coord=4:158993661..158996579:-1; parent_gene=GRMZM2G026024
GRMZM2G162529_P01	+/-	highly similar to ( 639) AT1G32060 | Symbols: PRK | PRK (PHOSPHORIBULOKINASE); ATP binding / phosphoribulokinase/ protein binding | chr1:11532668-11534406 FORWARDhighly similar to ( 733) KPPR_WHEAT Phosphoribulokinase, chloroplast precursor (EC 2.7.1.19) (Phosphopentokinase) (PRKase) (PRK) - Triticum aestivum (Wheat)highly similar to ( 735) loc_os02g47020 12002.m09738 protein phosphoribulokinase, chloroplast precursor, putative, expressed seq=cds; coord=5:199592727..199595057:1; parent_gene=GRMZM2G162529
GRMZM2G463280_P02	+/-	highly similar to ( 570) AT1G32060 | Symbols: PRK | PRK (PHOSPHORIBULOKINASE); ATP binding / phosphoribulokinase/ protein binding | chr1:11532668-11534406 FORWARDhighly similar to ( 582) KPPR_WHEAT Phosphoribulokinase, chloroplast precursor (EC 2.7.1.19) (Phosphopentokinase) (PRKase) (PRK) - Triticum aestivum (Wheat)highly similar to ( 594) loc_os02g47020 12002.m09738 protein phosphoribulokinase, chloroplast precursor, putative, expressed seq=cds; coord=2:12897470..12899693:1; parent_gene=GRMZM2G463280
GRMZM2G139462_P06	+/-	moderately similar to ( 417) AT3G18680 | Symbols: | aspartate/glutamate/uridylate kinase family protein | chr3:6427533-6429520 FORWARDmoderately similar to ( 477) loc_os01g73450 12001.m13373 protein uridylate kinase, putative, expressed seq=cds; coord=3:145897273..145900965:-1; parent_gene=GRMZM2G139462
GRMZM2G149535_P01	+/-	moderately similar to ( 422) AT3G18680 | Symbols: | aspartate/glutamate/uridylate kinase family protein | chr3:6427533-6429520 FORWARDmoderately similar to ( 490) loc_os01g73450 12001.m13373 protein uridylate kinase, putative, expressed seq=cds; coord=8:156918424..156921822:-1; parent_gene=GRMZM2G149535
GRMZM2G104538_P01	+/-	moderately similar to ( 241) AT5G04490 | Symbols: VTE5 | VTE5 (vitamin E pathway gene5); phosphatidate cytidylyltransferase/ phytol kinase | chr5:1279867-1281587 FORWARDmoderately similar to ( 370) PHYK_MAIZE Probable phytol kinase, chloroplast precursor (EC 2.7.-.-) - Zea mays (Maize)weakly similar to ( 174) loc_os01g61560 12001.m43251 protein phytol kinase 2, chloroplast precursor, putative, expressed seq=cds; coord=2:2495821..2497668:-1; parent_gene=GRMZM2G104538
AC149818.2_FGP004	+/-	weakly similar to ( 156) AT2G27960 | Symbols: CKS1, CKS1AT | CKS1 (CYCLIN-DEPENDENT KINASE-SUBUNIT 1); cyclin-dependent protein kinase/ protein binding | chr2:11910903-11911543 REVERSEweakly similar to ( 156) loc_os03g05300 12003.m06054 protein cyclin-dependent kinases regulatory subunit, putative, expressed seq=cds; coord=9:152436844..152437324:1; parent_gene=AC149818.2_FG004
AC203966.5_FGP003	+/-	moderately similar to ( 210) AT3G53010 | Symbols: | FUNCTIONS IN: molecular_function unknown; INVOLVED IN: biological_process unknown; LOCATED IN: endomembrane system; CONTAINS InterPro DOMAIN/s: Protein of unknown function DUF303, acetylesterase putative (InterPro:IPR005181); BEST Arabidopsis thaliana protein match is: hydrolase (TAIR:AT4G34215.2); Has 199 Blast hits to 199 proteins in 58 species: Archae - 0; Bacteria - 119; Metazoa - 0; Fungi - 1; Plants - 56; Viruses - 0; Other Eukaryotes - 23 (source: NCBI BLink). | chr3:19656603-19657928 REVERSEmoderately similar to ( 324) loc_os03g64050 12003.m11270 protein receptor protein kinase-like protein, putative, expressed seq=cds; coord=1:299608577..299609401:1; parent_gene=AC203966.5_FG003
GRMZM2G003883_P01	+/-	highly similar to ( 798) AT5G56350 | Symbols: | pyruvate kinase, putative | chr5:22820254-22822529 REVERSEhighly similar to ( 815) KPYC_TOBAC Pyruvate kinase, cytosolic isozyme (EC 2.7.1.40) (PK) - Nicotiana tabacum (Common tobacco)highly similar to ( 909) loc_os01g16960 12001.m08292 protein pyruvate kinase, cytosolic isozyme, putative, expressed seq=cds; coord=3:44223365..44228905:-1; parent_gene=GRMZM2G003883
GRMZM2G008714_P01	+/-	highly similar to ( 870) AT5G08570 | Symbols: | pyruvate kinase, putative | chr5:2778433-2780300 FORWARDhighly similar to ( 875) KPYC_SOYBN Pyruvate kinase, cytosolic isozyme (EC 2.7.1.40) (PK) - Glycine max (Soybean)highly similar to ( 961) loc_os04g58110 12004.m10693 protein pyruvate kinase, cytosolic isozyme, putative, expressed seq=cds; coord=10:148228962..148233420:1; parent_gene=GRMZM2G008714
GRMZM2G018786_P03	+/-	highly similar to ( 521) AT1G80380 | Symbols: | phosphoribulokinase/uridine kinase-related | chr1:30217895-30219784 FORWARDhighly similar to ( 616) loc_os01g48990 12001.m150688 protein protein Kinase C630.09c, putative, expressed seq=cds; coord=6:42609145..42613069:-1; parent_gene=GRMZM2G018786
GRMZM2G019260_P01	+/-	moderately similar to ( 464) AT1G31910 | Symbols: | GHMP kinase family protein | chr1:11459050-11461649 FORWARDhighly similar to ( 682) loc_os03g14830 12003.m06920 protein phosphomevalonate kinase, putative, expressed seq=cds; coord=1:34936120..34946016:-1; parent_gene=GRMZM2G019260
GRMZM2G022054_P01	+/-	moderately similar to ( 252) AT4G34215 | Symbols: | hydrolase | chr4:16380203-16381192 REVERSEmoderately similar to ( 394) loc_os03g64030 12003.m78805 protein receptor protein kinase-like protein, putative, expressed seq=cds; coord=5:756171..757585:1; parent_gene=GRMZM2G022054
GRMZM2G022275_P01	+/-	highly similar to ( 577) AT1G52730 | Symbols: | transducin family protein / WD-40 repeat family protein | chr1:19642866-19644978 FORWARDhighly similar to ( 632) loc_os06g39760 12006.m08513 protein serine-threonine kinase receptor-associated protein, putative, expressed seq=cds; coord=9:86866692..86874101:-1; parent_gene=GRMZM2G022275
GRMZM2G025459_P01	+/-	moderately similar to ( 280) AT5G21170 | Symbols: | 5-AMP-activated protein kinase beta-2 subunit, putative | chr5:7205718-7208239 FORWARDmoderately similar to ( 383) loc_os05g41220 12005.m64249 protein SNF1-related protein kinase regulatory subunit beta-1, putative, expressed seq=cds; coord=8:120217909..120221032:-1; parent_gene=GRMZM2G025459
GRMZM2G025783_P01	+/-	moderately similar to ( 210) AT2G44130 | Symbols: | kelch repeat-containing F-box family protein | chr2:18253731-18254960 FORWARDhighly similar to ( 610) loc_os11g14140 12011.m05551 protein protein kinase Kelch repeat:Kelch, putative, expressed seq=cds; coord=2:219728680..219730972:-1; parent_gene=GRMZM2G025783
GRMZM2G030839_P05	+/-	moderately similar to ( 488) AT1G31910 | Symbols: | GHMP kinase family protein | chr1:11459050-11461649 FORWARDhighly similar to ( 739) loc_os03g14830 12003.m06920 protein phosphomevalonate kinase, putative, expressed seq=cds; coord=9:142198948..142207098:1; parent_gene=GRMZM2G030839
GRMZM2G033526_P01	+/-	highly similar to ( 723) AT1G32440 | Symbols: PKp3 | PKp3 (plastidial pyruvate kinase 3); pyruvate kinase | chr1:11712205-11714963 FORWARDhighly similar to ( 769) KPYG_TOBAC Pyruvate kinase isozyme G, chloroplast precursor (EC 2.7.1.40) - Nicotiana tabacum (Common tobacco)highly similar to ( 912) loc_os10g42100 12010.m06967 protein pyruvate kinase isozyme G, chloroplast precursor, putative, expressed seq=cds; coord=1:97673409..97679050:1; parent_gene=GRMZM2G033526
GRMZM2G033930_P01	+/-	moderately similar to ( 425) AT3G01640 | Symbols: | GHMP kinase family protein | chr3:239418-241198 FORWARDmoderately similar to ( 456) loc_os11g11060 12011.m28759 protein ATP binding protein, putative, expressed seq=cds; coord=1:111589370..111591480:1; parent_gene=GRMZM2G033930
GRMZM2G035338_P02	+/-	moderately similar to ( 332) AT1G03030 | Symbols: | phosphoribulokinase/uridine kinase family protein | chr1:701621-703568 FORWARDmoderately similar to ( 442) loc_os12g40880 12012.m27014 protein ATP binding protein, putative, expressed seq=cds; coord=3:117682379..117695986:1; parent_gene=GRMZM2G035338
GRMZM2G038791_P01	+/-	highly similar to ( 564) AT2G44530 | Symbols: | ribose-phosphate pyrophosphokinase, putative / phosphoribosyl diphosphate synthetase, putative | chr2:18383732-18385974 FORWARDhighly similar to ( 688) KPRS1_ORYSA Ribose-phosphate pyrophosphokinase 1 (EC 2.7.6.1) (Phosphoribosyl pyrophosphate synthetase 1) - Oryza sativa (Rice)highly similar to ( 688) loc_os02g03540 12002.m05704 protein ribose-phosphate pyrophosphokinase 1, putative, expressed seq=cds; coord=5:74042369..74050016:-1; parent_gene=GRMZM2G038791
GRMZM2G040296_P01	+/-	moderately similar to ( 499) AT1G34260 | Symbols: | phosphatidylinositol-4-phosphate 5-kinase family protein | chr1:12485967-12491799 FORWARDnearly identical (1580) loc_os08g01390 12008.m26550 protein phosphatidylinositol-4-phosphate 5-Kinase family protein, expressed seq=cds; coord=6:1520435..1526631:1; parent_gene=GRMZM2G040296
GRMZM2G040968_P01	+/-	highly similar to ( 798) AT5G26570 | Symbols: PWD, OK1, ATGWD3 | ATGWD3; carbohydrate kinase/ catalytic/ phosphoglucan, water dikinase | chr5:9261580-9266463 FORWARDhighly similar to ( 987) PWD_ORYSA Phosphoglucan, water dikinase, chloroplast precursor (EC 2.7.9.5) - Oryza sativa (Rice)highly similar to ( 987) loc_os12g20150 12012.m26895 protein chloroplast alpha-glucan water dikinase isoform 3, putative, expressed seq=cds; coord=10:20383352..20410044:1; parent_gene=GRMZM2G040968
GRMZM2G042627_P01	+/-	moderately similar to ( 449) AT5G19280 | Symbols: KAPP, RAG1 | KAPP (KINASE ASSOCIATED PROTEIN PHOSPHATASE); phosphoprotein phosphatase/ protein kinase binding / protein serine/threonine phosphatase | chr5:6488450-6493182 FORWARDhighly similar to ( 822) loc_os07g11010 12007.m079636 protein protein Kinase-associated protein phosphatase, putative, expressed seq=cds; coord=7:19320389..19347469:1; parent_gene=GRMZM2G042627
GRMZM2G043878_P01	+/-	weakly similar to ( 154) AT5G48540 | Symbols: | 33 kDa secretory protein-related | chr5:19669096-19669887 REVERSEmoderately similar to ( 269) loc_os03g16950 12003.m07127 protein serine/threonine kinase-like protein, putative, expressed seq=cds; coord=1:41436543..41437697:-1; parent_gene=GRMZM2G043878
GRMZM2G047774_P01	+/-	highly similar to ( 649) AT1G09020 | Symbols: SNF4, ATSNF4 | SNF4 (HOMOLOG OF YEAST SUCROSE NONFERMENTING 4); protein kinase activator | chr1:2900149-2904212 REVERSEhighly similar to ( 863) loc_os03g63940 12003.m11263 protein protein kinase AKINbetagamma-2, putative, expressed seq=cds; coord=1:299461477..299469668:1; parent_gene=GRMZM2G047774
GRMZM2G055458_P01	+/-	moderately similar to ( 332) AT1G02880 | Symbols: TPK1 | TPK1 (THIAMIN PYROPHOSPHOKINASE1); thiamin diphosphokinase | chr1:643063-643921 REVERSEmoderately similar to ( 480) loc_os01g25440 12001.m09007 protein thiamin pyrophosphokinase 1, putative, expressed seq=cds; coord=3:66268282..66280290:-1; parent_gene=GRMZM2G055458
GRMZM2G059179_P01	+/-	moderately similar to ( 363) AT1G34260 | Symbols: | phosphatidylinositol-4-phosphate 5-kinase family protein | chr1:12485967-12491799 FORWARDnearly identical (1562) loc_os08g01390 12008.m26550 protein phosphatidylinositol-4-phosphate 5-Kinase family protein, expressed seq=cds; coord=4:40345758..40350705:1; parent_gene=GRMZM2G059179
GRMZM2G060027_P02	+/-	moderately similar to ( 457) loc_os01g64010 12001.m42762 protein dual specificity protein phosphatase Diacylglycerol kinase, catalytic region, putative, expressed seq=cds; coord=3:176810128..176817038:-1; parent_gene=GRMZM2G060027
GRMZM2G065021_P01	+/-	moderately similar to ( 206) AT5G66330 | Symbols: | leucine-rich repeat family protein | chr5:26500531-26501787 REVERSEvery weakly similar to (91.3) RPK1_IPONI Receptor-like protein kinase precursor (EC 2.7.11.1) - Ipomoea nil (Japanese morning glory) (Pharbitis nil)highly similar to ( 509) loc_os02g43250 12002.m09360 protein receptor-like protein kinase precursor, putative, expressed seq=cds; coord=4:149744485..149746284:1; parent_gene=GRMZM2G065021
GRMZM2G065461_P01	+/-	highly similar to ( 525) AT1G67840 | Symbols: CSK | CSK (CHLOROPLAST SENSOR KINASE); ATP binding / kinase | chr1:25434156-25436839 FORWARDhighly similar to ( 518) loc_os12g19530 12012.m27035 protein ATP binding protein, putative, expressed seq=cds; coord=7:142175763..142206363:1; parent_gene=GRMZM2G065461
GRMZM2G066290_P01	+/-	highly similar to ( 867) AT3G22960 | Symbols: PKP1, PKP-ALPHA | PKP-ALPHA; pyruvate kinase | chr3:8139369-8141771 FORWARDhighly similar to ( 885) KPYA_RICCO Pyruvate kinase isozyme A, chloroplast precursor (EC 2.7.1.40) - Ricinus communis (Castor bean)highly similar to ( 928) loc_os07g08340 12007.m28952 protein pyruvate kinase isozyme A, chloroplast precursor, putative, expressed seq=cds; coord=7:10513154..10517482:1; parent_gene=GRMZM2G066290
GRMZM2G067299_P01	+/-	moderately similar to ( 378) AT1G22100 | Symbols: | ATP binding / inositol pentakisphosphate 2-kinase | chr1:7798023-7800030 REVERSEhighly similar to ( 674) loc_os04g56580 12004.m10547 protein expressed protein seq=cds; coord=10:146650011..146653865:-1; parent_gene=GRMZM2G067299
GRMZM2G070163_P01	+/-	weakly similar to ( 122) AT2G28060 | Symbols: | protein kinase-related | chr2:11950174-11950618 REVERSEweakly similar to ( 196) loc_os09g20010 12009.m50205 protein SNF1-related protein kinase regulatory subunit beta-2, putative, expressed seq=cds; coord=1:190488519..190492197:1; parent_gene=GRMZM2G070163
GRMZM2G076392_P01	+/-	highly similar to ( 993) AT3G09920 | Symbols: PIP5K9 | PIP5K9 (PHOSPHATIDYL INOSITOL MONOPHOSPHATE 5 KINASE); 1-phosphatidylinositol-4-phosphate 5-kinase/ ATP binding / phosphatidylinositol phosphate kinase | chr3:3040426-3043676 REVERSEhighly similar to ( 712) PI5K1_ORYSA Phosphatidylinositol-4-phosphate 5-kinase 1 precursor (EC 2.7.1.68) (1-phosphatidylinositol-4-phosphate kinase) (PIP5K) (PtdIns(4)P-5-kinase) (Diphosphoinositide kinase) - Oryza sativa (Rice)nearly identical (1190) loc_os02g57660 12002.m10787 protein phosphatidylinositol-4-phosphate 5-kinase 9, putative, expressed seq=cds; coord=5:65954836..65961804:-1; parent_gene=GRMZM2G076392
GRMZM2G077780_P01	+/-	nearly identical (1165) AT1G01220 | Symbols: | GHMP kinase-related | chr1:91750-95552 FORWARDnearly identical (1546) loc_os03g02410 12003.m05783 protein ATP binding protein, putative, expressed seq=cds; coord=1:3281769..3286701:-1; parent_gene=GRMZM2G077780
GRMZM2G087201_P01	+/-	highly similar to ( 748) AT1G11390 | Symbols: | ABC1 family protein | chr1:3834762-3837305 REVERSEnearly identical (1090) loc_os04g56510 12004.m10540 protein protein kinase-like, putative, expressed seq=cds; coord=2:3859120..3863795:1; parent_gene=GRMZM2G087201
GRMZM2G097457_P01	+/-	nearly identical (1434) AT4G15530 | Symbols: PPDK | PPDK (pyruvate orthophosphate dikinase); kinase/ pyruvate, phosphate dikinase | chr4:8864828-8870748 REVERSEnearly identical (1684) PPDK_MAIZE Pyruvate, phosphate dikinase, chloroplast precursor (EC 2.7.9.1) (Pyruvate, orthophosphate dikinase) - Zea mays (Maize)nearly identical (1625) loc_os05g33570 12005.m083718 protein pyruvate, phosphate dikinase, chloroplast precursor, putative, expressed seq=cds; coord=8:107003965..107014830:1; parent_gene=GRMZM2G097457
GRMZM2G098900_P01	+/-	nearly identical (1370) AT4G16130 | Symbols: ARA1, ISA1, ATISA1 | ARA1 (ARABINOSE KINASE); ATP binding / L-arabinokinase/ galactokinase | chr4:9120875-9127656 FORWARDnearly identical (1615) loc_os06g48940 12006.m09420 protein ARA1, putative, expressed seq=cds; coord=5:57372698..57381564:1; parent_gene=GRMZM2G098900
GRMZM2G100333_P01	+/-	moderately similar to ( 464) AT2G26830 | Symbols: emb1187 | emb1187 (embryo defective 1187); kinase/ phosphotransferase, alcohol group as acceptor | chr2:11443599-11446958 FORWARDhighly similar to ( 578) loc_os09g26700 12009.m22093 protein choline/ethanolamine kinase, putative, expressed seq=cds; coord=2:183917975..183922288:1; parent_gene=GRMZM2G100333
GRMZM2G103721_P01	+/-	nearly identical (1208) AT1G60490 | Symbols: ATVPS34, VPS34 | ATVPS34; 1-phosphatidylinositol-3-kinase/ binding / inositol or phosphatidylinositol kinase/ phosphotransferase, alcohol group as acceptor | chr1:22285792-22290190 REVERSEnearly identical (1261) PI3K1_SOYBN Phosphatidylinositol 3-kinase, root isoform (EC 2.7.1.137) (PI3-kinase) (PtdIns-3-kinase) (PI3K) (SPI3K-5) - Glycine max (Soybean)nearly identical (1382) loc_os05g08810 12005.m05395 protein phosphatidylinositol 3-kinase, root isoform, putative, expressed seq=cds; coord=4:71631328..71640766:1; parent_gene=GRMZM2G103721
GRMZM2G110582_P01	+/-	moderately similar to ( 313) AT2G20495 | Symbols: | FUNCTIONS IN: molecular_function unknown; INVOLVED IN: biological_process unknown; LOCATED IN: cellular_component unknown; CONTAINS InterPro DOMAIN/s: Serine-threonine protein kinase 19 (InterPro:IPR018865); Has 106 Blast hits to 106 proteins in 29 species: Archae - 0; Bacteria - 0; Metazoa - 73; Fungi - 0; Plants - 19; Viruses - 0; Other Eukaryotes - 14 (source: NCBI BLink). | chr2:8833180-8835034 FORWARDmoderately similar to ( 401) loc_os07g27460 12007.m29158 protein serine/threonine-protein kinase 19, putative, expressed seq=cds; coord=9:77309262..77323894:1; parent_gene=GRMZM2G110582
GRMZM2G113016_P01	+/-	highly similar to ( 568) AT1G09160 | Symbols: | protein phosphatase 2C-related / PP2C-related | chr1:2953199-2955059 REVERSEhighly similar to ( 764) loc_os07g49040 12007.m09113 protein Ca2+/calmodulin-dependent protein kinase phosphatase, putative, expressed seq=cds; coord=7:174530527..174534871:1; parent_gene=GRMZM2G113016
GRMZM2G114706_P01	+/-	highly similar to ( 967) AT1G26850 | Symbols: | dehydration-responsive family protein | chr1:9301146-9303432 REVERSEnearly identical (1186) loc_os09g24900 12009.m22086 protein ankyrin protein kinase-like, putative, expressed seq=cds; coord=7:112980176..112983545:1; parent_gene=GRMZM2G114706
GRMZM2G119175_P01	+/-	highly similar to ( 904) AT3G52990 | Symbols: | pyruvate kinase, putative | chr3:19649336-19652237 FORWARDmoderately similar to ( 376) KPYC_TOBAC Pyruvate kinase, cytosolic isozyme (EC 2.7.1.40) (PK) - Nicotiana tabacum (Common tobacco)highly similar to ( 979) loc_os11g05110 12011.m079911 protein pyruvate kinase, cytosolic isozyme, putative, expressed seq=cds; coord=4:187884467..187890415:-1; parent_gene=GRMZM2G119175
GRMZM2G120784_P06	+/-	moderately similar to ( 420) AT5G64730 | Symbols: | transducin family protein / WD-40 repeat family protein | chr5:25873146-25875021 FORWARDhighly similar to ( 520) loc_os02g33860 12002.m08477 protein mitogen-activated protein kinase organizer 1, putative, expressed seq=cds; coord=4:113854312..113859045:1; parent_gene=GRMZM2G120784
GRMZM2G121820_P01	+/-	moderately similar to ( 334) AT5G21090 | Symbols: | leucine-rich repeat protein, putative | chr5:7164758-7166904 FORWARDweakly similar to ( 112) RPK1_IPONI Receptor-like protein kinase precursor (EC 2.7.11.1) - Ipomoea nil (Japanese morning glory) (Pharbitis nil)moderately similar to ( 381) loc_os01g59440 12001.m43236 protein BRASSINOSTEROID INSENSITIVE 1-associated receptor kinase 1 precursor, putative, expressed seq=cds; coord=8:171213016..171217930:-1; parent_gene=GRMZM2G121820
GRMZM2G124593_P01	+/-	highly similar to ( 632) AT2G36580 | Symbols: | pyruvate kinase, putative | chr2:15339253-15342781 FORWARDmoderately similar to ( 322) KPYC_SOLTU Pyruvate kinase, cytosolic isozyme (EC 2.7.1.40) (PK) - Solanum tuberosum (Potato)highly similar to ( 863) loc_os11g10980 12011.m05291 protein pyruvate kinase, cytosolic isozyme, putative, expressed seq=cds; coord=4:12974975..12984124:-1; parent_gene=GRMZM2G124593
GRMZM2G128938_P01	+/-	nearly identical (1981) AT5G40820 | Symbols: ATRAD3, ATR, ATATR | ATRAD3; binding / inositol or phosphatidylinositol kinase/ phosphotransferase, alcohol group as acceptor / protein serine/threonine kinase | chr5:16343860-16353847 REVERSEnearly identical (2427) ATR_ORYSA Serine/threonine-protein kinase ATR (EC 2.7.11.1) - Oryza sativa (Rice)nearly identical (2427) loc_os06g50910 12006.m091797 protein serine/threonine-protein kinase ATR, putative, expressed seq=cds; coord=5:62268663..62285181:-1; parent_gene=GRMZM2G128938
GRMZM2G143599_P01	+/-	moderately similar to ( 391) AT5G45550 | Symbols: | mob1/phocein family protein | chr5:18462284-18464840 FORWARDmoderately similar to ( 439) loc_os10g25674 12010.m21996 protein mps one binder kinase activator-like 1A, putative, expressed seq=cds; coord=5:36283629..36286496:1; parent_gene=GRMZM2G143599
GRMZM2G144155_P01	+/-	highly similar to ( 874) AT4G19120 | Symbols: ERD3 | ERD3 (early-responsive to dehydration 3) | chr4:10460665-10463034 REVERSEhighly similar to ( 545) loc_os02g45310 12002.m33818 protein ankyrin protein kinase-like, putative, expressed seq=cds; coord=1:107185706..107188803:1; parent_gene=GRMZM2G144155
GRMZM2G144730_P01	+/-	highly similar to ( 718) AT5G52920 | Symbols: PKP1, PKP-BETA1, PKP2 | PKP-BETA1 (PLASTIDIC PYRUVATE KINASE BETA SUBUNIT 1); pyruvate kinase | chr5:21463680-21466612 FORWARDhighly similar to ( 756) KPYG_TOBAC Pyruvate kinase isozyme G, chloroplast precursor (EC 2.7.1.40) - Nicotiana tabacum (Common tobacco)highly similar to ( 897) loc_os10g42100 12010.m06967 protein pyruvate kinase isozyme G, chloroplast precursor, putative, expressed seq=cds; coord=9:113470642..113476065:-1; parent_gene=GRMZM2G144730
GRMZM2G147814_P01	+/-	weakly similar to ( 125) AT4G30820 | Symbols: | cyclin-dependent kinase-activating kinase assembly factor-related / CDK-activating kinase assembly factor-related | chr4:15007144-15008378 FORWARDmoderately similar to ( 251) loc_os11g28350 12011.m06753 protein CDK-activating kinase assembly factor MAT1 family protein, expressed seq=cds; coord=5:7856601..7858786:-1; parent_gene=GRMZM2G147814
GRMZM2G149201_P01	+/-	moderately similar to ( 399) AT4G13340 | Symbols: | leucine-rich repeat family protein / extensin family protein | chr4:7758610-7760892 FORWARDweakly similar to ( 104) RPK1_IPONI Receptor-like protein kinase precursor (EC 2.7.11.1) - Ipomoea nil (Japanese morning glory) (Pharbitis nil)highly similar to ( 544) loc_os05g08770 12005.m05391 protein receptor-like protein kinase precursor, putative, expressed seq=cds; coord=6:130597982..130600487:-1; parent_gene=GRMZM2G149201
GRMZM2G149903_P01	+/-	moderately similar to ( 404) AT4G08170 | Symbols: | inositol 1,3,4-trisphosphate 5/6-kinase family protein | chr4:5163707-5166094 REVERSEmoderately similar to ( 243) ITPK1_MAIZE Inositol-tetrakisphosphate 1-kinase 1 (EC 2.7.1.134) (Inositol-triphosphate 5/6-kinase 1) (EC 2.7.1.159) (Inositol 1,3,4-trisphosphate 5/6-kinase 1) (Ins(1,3,4)P(3) 5/6-kinase 1) (ZmIpk) (Low phytic acid protein 2) - Zea mays (Maize)highly similar to ( 517) loc_os10g01480 12010.m03572 protein inositol-tetrakisphosphate 1-kinase 3, putative, expressed seq=cds; coord=1:110080011..110087025:-1; parent_gene=GRMZM2G149903
GRMZM2G150098_P01	+/-	highly similar to ( 863) AT5G08570 | Symbols: | pyruvate kinase, putative | chr5:2778433-2780300 FORWARDhighly similar to ( 876) KPYC_SOYBN Pyruvate kinase, cytosolic isozyme (EC 2.7.1.40) (PK) - Glycine max (Soybean)highly similar to ( 958) loc_os04g58110 12004.m10693 protein pyruvate kinase, cytosolic isozyme, putative, expressed seq=cds; coord=2:1624189..1628276:1; parent_gene=GRMZM2G150098
GRMZM2G150213_P01	+/-	highly similar to ( 543) AT1G47380 | Symbols: | protein phosphatase 2C-related / PP2C-related | chr1:17373004-17375305 REVERSEhighly similar to ( 737) loc_os03g27780 12003.m08102 protein Ca2+/calmodulin-dependent protein kinase phosphatase, putative, expressed seq=cds; coord=9:121712179..121717046:1; parent_gene=GRMZM2G150213
GRMZM2G150608_P01	+/-	moderately similar to ( 466) AT5G19280 | Symbols: KAPP, RAG1 | KAPP (KINASE ASSOCIATED PROTEIN PHOSPHATASE); phosphoprotein phosphatase/ protein kinase binding / protein serine/threonine phosphatase | chr5:6488450-6493182 FORWARDhighly similar to ( 853) loc_os07g11010 12007.m079636 protein protein Kinase-associated protein phosphatase, putative, expressed seq=cds; coord=2:160781682..160789474:-1; parent_gene=GRMZM2G150608
GRMZM2G151414_P01	+/-	highly similar to ( 565) AT4G35360 | Symbols: | pantothenate kinase family protein | chr4:16812303-16814656 REVERSEhighly similar to ( 669) loc_os06g21980 12006.m091680 protein pantothenate kinase 4, putative, expressed seq=cds; coord=9:45186311..45202040:1; parent_gene=GRMZM2G151414
GRMZM2G151977_P01	+/-	moderately similar to ( 408) AT5G21060 | Symbols: | homoserine dehydrogenase family protein | chr5:7149153-7152745 REVERSEweakly similar to ( 166) AKH2_MAIZE Bifunctional aspartokinase/homoserine dehydrogenase 2, chloroplast precursor (AK-HD 2) (AK-HSDH 2) [Includes: Aspartokinase (EC 2.7.2.4); Homoserine dehydrogenase (EC 1.1.1.3)] - Zea mays (Maize)highly similar to ( 576) loc_os12g03190 12012.m04317 protein bifunctional aspartokinase/homoserine dehydrogenase I, putative, expressed seq=cds; coord=10:2446094..2450352:1; parent_gene=GRMZM2G151977
GRMZM2G152686_P01	+/-	highly similar to ( 860) AT5G52920 | Symbols: PKP1, PKP-BETA1, PKP2 | PKP-BETA1 (PLASTIDIC PYRUVATE KINASE BETA SUBUNIT 1); pyruvate kinase | chr5:21463680-21466612 FORWARDhighly similar to ( 743) KPYG_TOBAC Pyruvate kinase isozyme G, chloroplast precursor (EC 2.7.1.40) - Nicotiana tabacum (Common tobacco)nearly identical (1006) loc_os01g47080 12001.m10904 protein pyruvate kinase isozyme G, chloroplast precursor, putative, expressed seq=cds; coord=3:211977378..211987454:1; parent_gene=GRMZM2G152686
GRMZM2G153722_P01	+/-	nearly identical (1605) AT3G14270 | Symbols: | phosphatidylinositol-4-phosphate 5-kinase family protein | chr3:4754624-4761185 FORWARDnearly identical (2666) loc_os08g34950 12008.m07484 protein 1-phosphatidylinositol-4-phosphate 5-kinase/ zinc ion binding protein, putative, expressed seq=cds; coord=4:62563963..62575749:1; parent_gene=GRMZM2G153722
GRMZM2G163709_P02	+/-	moderately similar to ( 403) AT4G36945 | Symbols: | phospholipase C/ phosphoric diester hydrolase | chr4:17420098-17422047 REVERSEhighly similar to ( 562) loc_os08g01310 12008.m04280 protein MAP3K-like protein kinase, putative, expressed seq=cds; coord=4:195793748..195796981:-1; parent_gene=GRMZM2G163709
GRMZM2G165931_P01	+/-	nearly identical (1118) AT4G16130 | Symbols: ARA1, ISA1, ATISA1 | ARA1 (ARABINOSE KINASE); ATP binding / L-arabinokinase/ galactokinase | chr4:9120875-9127656 FORWARDnearly identical (1404) loc_os02g04840 12002.m05832 protein ARA1, putative, expressed seq=cds; coord=4:237704209..237711241:1; parent_gene=GRMZM2G165931
GRMZM2G166931_P01	+/-	moderately similar to ( 311) AT5G23330 | Symbols: | riboflavin biosynthesis protein-related | chr5:7854194-7855738 FORWARDhighly similar to ( 506) loc_os03g58710 12003.m35465 protein riboflavin kinase family protein, expressed seq=cds; coord=1:289218141..289223461:-1; parent_gene=GRMZM2G166931
GRMZM2G169320_P01	+/-	moderately similar to ( 432) AT1G06730 | Symbols: | pfkB-type carbohydrate kinase family protein | chr1:2067633-2070049 FORWARDhighly similar to ( 645) loc_os03g06880 12003.m06205 protein protein kinase, putative, expressed seq=cds; coord=1:13536597..13540215:1; parent_gene=GRMZM2G169320
GRMZM2G171400_P01	+/-	moderately similar to ( 496) AT1G19600 | Symbols: | pfkB-type carbohydrate kinase family protein | chr1:6779085-6780898 FORWARDhighly similar to ( 629) loc_os01g01620 12001.m06807 protein ribokinase, putative, expressed seq=cds; coord=3:31388530..31393174:1; parent_gene=GRMZM2G171400
GRMZM2G176394_P01	+/-	moderately similar to ( 349) AT4G18670 | Symbols: | protein binding / structural constituent of cell wall | chr4:10275918-10278491 REVERSEweakly similar to ( 113) RPK1_IPONI Receptor-like protein kinase precursor (EC 2.7.11.1) - Ipomoea nil (Japanese morning glory) (Pharbitis nil)highly similar to ( 534) loc_os07g07990 12007.m05258 protein receptor protein kinase CLAVATA1 precursor, putative, expressed seq=cds; coord=2:233597234..233599119:1; parent_gene=GRMZM2G176394
GRMZM2G177947_P01	+/-	highly similar to ( 585) AT3G22960 | Symbols: PKP1, PKP-ALPHA | PKP-ALPHA; pyruvate kinase | chr3:8139369-8141771 FORWARDhighly similar to ( 589) KPYA_RICCO Pyruvate kinase isozyme A, chloroplast precursor (EC 2.7.1.40) - Ricinus communis (Castor bean)highly similar to ( 934) loc_os03g46910 12003.m09706 protein pyruvate kinase isozyme A, chloroplast precursor, putative, expressed seq=cds; coord=1:257484405..257489535:1; parent_gene=GRMZM2G177947
GRMZM2G179473_P01	+/-	moderately similar to ( 389) AT4G08170 | Symbols: | inositol 1,3,4-trisphosphate 5/6-kinase family protein | chr4:5163707-5166094 REVERSEmoderately similar to ( 215) ITPK1_MAIZE Inositol-tetrakisphosphate 1-kinase 1 (EC 2.7.1.134) (Inositol-triphosphate 5/6-kinase 1) (EC 2.7.1.159) (Inositol 1,3,4-trisphosphate 5/6-kinase 1) (Ins(1,3,4)P(3) 5/6-kinase 1) (ZmIpk) (Low phytic acid protein 2) - Zea mays (Maize)moderately similar to ( 499) loc_os03g51610 12003.m10139 protein inositol-tetrakisphosphate 1-kinase 3, putative, expressed seq=cds; coord=1:271120229..271129459:1; parent_gene=GRMZM2G179473
GRMZM2G180863_P01	+/-	moderately similar to ( 468) AT2G35390 | Symbols: | ribose-phosphate pyrophosphokinase 1 / phosphoribosyl diphosphate synthetase 1 (PRSI) | chr2:14895808-14897581 REVERSEhighly similar to ( 599) KPRS2_ORYSA Ribose-phosphate pyrophosphokinase 2 (EC 2.7.6.1) (Phosphoribosyl pyrophosphate synthetase 2) - Oryza sativa (Rice)highly similar to ( 599) loc_os06g41360 12006.m32113 protein ribose-phosphate pyrophosphokinase 2, putative, expressed seq=cds; coord=9:100608246..100612831:1; parent_gene=GRMZM2G180863
GRMZM2G306345_P05	+/-	highly similar to ( 970) AT4G15530 | Symbols: PPDK | PPDK (pyruvate orthophosphate dikinase); kinase/ pyruvate, phosphate dikinase | chr4:8864828-8870748 REVERSEnearly identical (1310) PPDK_MAIZE Pyruvate, phosphate dikinase, chloroplast precursor (EC 2.7.9.1) (Pyruvate, orthophosphate dikinase) - Zea mays (Maize)nearly identical (1125) loc_os05g33570 12005.m083718 protein pyruvate, phosphate dikinase, chloroplast precursor, putative, expressed seq=cds; coord=6:145987055..145997616:-1; parent_gene=GRMZM2G306345
GRMZM2G334181_P01	+/-	weakly similar to ( 127) AT5G48540 | Symbols: | 33 kDa secretory protein-related | chr5:19669096-19669887 REVERSEmoderately similar to ( 299) loc_os05g02200 12005.m04756 protein protein kinase, putative, expressed seq=cds; coord=6:36482952..36484106:1; parent_gene=GRMZM2G334181
GRMZM2G361593_P01	+/-	moderately similar to ( 233) AT5G58730 | Symbols: | pfkB-type carbohydrate kinase family protein | chr5:23723627-23725324 REVERSEmoderately similar to ( 498) loc_os03g52760 12003.m10250 protein carbohydrate kinase, PfkB, putative, expressed seq=cds; coord=1:273896601..273900144:-1; parent_gene=GRMZM2G361593
GRMZM2G389303_P01	+/-	weakly similar to ( 162) AT1G31230 | Symbols: AK-HSDH I, AK-HSDH | AK-HSDH I (ASPARTATE KINASE-HOMOSERINE DEHYDROGENASE I); aspartate kinase/ homoserine dehydrogenase | chr1:11158744-11163055 REVERSEweakly similar to ( 191) AKH1_MAIZE Bifunctional aspartokinase/homoserine dehydrogenase 1, chloroplast precursor (AK-HD 1) (AK-HSDH 1) [Includes: Aspartokinase (EC 2.7.2.4); Homoserine dehydrogenase (EC 1.1.1.3)] - Zea mays (Maize)weakly similar to ( 187) loc_os08g25390 12008.m06556 protein bifunctional aspartokinase/homoserine dehydrogenase 1, chloroplast precursor, putative, expressed seq=cds; coord=4:65775350..65776759:1; parent_gene=GRMZM2G389303
GRMZM2G412611_P01	+/-	nearly identical (1732) AT1G10760 | Symbols: SEX1, SOP1, SOP, GWD1, GWD | SEX1 (STARCH EXCESS 1); alpha-glucan, water dikinase | chr1:3581210-3590043 REVERSEnearly identical (1877) GWD1_SOLTU Alpha-glucan water dikinase, chloroplast precursor (EC 2.7.9.4) (EC 2.7.13.3) (Starch-related R1 protein) - Solanum tuberosum (Potato)nearly identical (2067) loc_os06g30310 12006.m07575 protein alpha-glucan water dikinase, chloroplast precursor, putative, expressed seq=cds; coord=6:110695290..110707260:1; parent_gene=GRMZM2G412611
GRMZM2G424873_P02	+/-	moderately similar to ( 398) AT1G26640 | Symbols: | aspartate/glutamate/uridylate kinase family protein | chr1:9207620-9209766 REVERSEhighly similar to ( 533) loc_os01g55890 12001.m150726 protein archaeal kinase, putative, expressed seq=cds; coord=8:173073506..173078226:1; parent_gene=GRMZM2G424873
GRMZM2G425249_P01	+/-	moderately similar to ( 440) AT1G74320 | Symbols: | choline kinase, putative | chr1:27941192-27942903 FORWARDhighly similar to ( 553) loc_os01g51920 12001.m150435 protein choline/ethanolamine kinase, putative, expressed seq=cds; coord=3:202796044..202800169:1; parent_gene=GRMZM2G425249
GRMZM2G437977_P01	+/-	highly similar to ( 532) AT4G19710 | Symbols: AK-HSDH II, AK-HSDH | bifunctional aspartate kinase/homoserine dehydrogenase, putative / AK-HSDH, putative | chr4:10725229-10729536 FORWARDhighly similar to ( 669) AKH1_MAIZE Bifunctional aspartokinase/homoserine dehydrogenase 1, chloroplast precursor (AK-HD 1) (AK-HSDH 1) [Includes: Aspartokinase (EC 2.7.2.4); Homoserine dehydrogenase (EC 1.1.1.3)] - Zea mays (Maize)highly similar to ( 620) loc_os08g25390 12008.m06556 protein bifunctional aspartokinase/homoserine dehydrogenase 1, chloroplast precursor, putative, expressed seq=cds; coord=4:65750542..65762381:-1; parent_gene=GRMZM2G437977
GRMZM2G456626_P01	+/-	moderately similar to ( 337) AT5G16760 | Symbols: | inositol 1,3,4-trisphosphate 5/6-kinase | chr5:5509890-5510849 FORWARDhighly similar to ( 635) ITPK1_MAIZE Inositol-tetrakisphosphate 1-kinase 1 (EC 2.7.1.134) (Inositol-triphosphate 5/6-kinase 1) (EC 2.7.1.159) (Inositol 1,3,4-trisphosphate 5/6-kinase 1) (Ins(1,3,4)P(3) 5/6-kinase 1) (ZmIpk) (Low phytic acid protein 2) - Zea mays (Maize)moderately similar to ( 489) loc_os10g42550 12010.m07008 protein inositol-tetrakisphosphate 1-kinase 1, putative, expressed seq=cds; coord=1:101830081..101832342:-1; parent_gene=GRMZM2G456626
GRMZM2G456644_P01	+/-	weakly similar to ( 105) AT2G24400 | Symbols: | auxin-responsive protein, putative / small auxin up RNA (SAUR_D) | chr2:10377993-10378529 REVERSEweakly similar to ( 195) loc_os04g51890 12004.m10084 protein OsSAUR20 - Auxin-responsive SAUR gene family member, expressed seq=cds; coord=10:141552329..141553228:1; parent_gene=GRMZM2G456644
GRMZM2G464137_P02	+/-	highly similar to ( 623) AT1G49820 | Symbols: ATMTK | ATMTK (ARABIDOPSIS THALIANA S-METHYL-5-THIORIBOSE KINASE); S-methyl-5-thioribose kinase | chr1:18443005-18444907 FORWARDhighly similar to ( 713) loc_os04g57400 12004.m35509 protein methylthioribose kinase, putative, expressed seq=cds; coord=10:147402071..147405536:-1; parent_gene=GRMZM2G464137
GRMZM5G815009_P02	+/-	moderately similar to ( 335) AT5G21090 | Symbols: | leucine-rich repeat protein, putative | chr5:7164758-7166904 FORWARDweakly similar to ( 113) RPK1_IPONI Receptor-like protein kinase precursor (EC 2.7.11.1) - Ipomoea nil (Japanese morning glory) (Pharbitis nil)moderately similar to ( 380) loc_os01g59440 12001.m43236 protein BRASSINOSTEROID INSENSITIVE 1-associated receptor kinase 1 precursor, putative, expressed seq=cds; coord=3:187221567..187226520:-1; parent_gene=GRMZM5G815009
GRMZM5G857992_P01	+/-	moderately similar to ( 350) AT5G47080 | Symbols: CKB1 | CKB1; protein kinase regulator | chr5:19125231-19126397 REVERSEmoderately similar to ( 372) loc_os10g41520 12010.m21974 protein casein kinase II subunit beta-4, putative, expressed seq=cds; coord=2:21035891..21041494:-1; parent_gene=GRMZM5G857992
GRMZM5G859195_P01	+/-	moderately similar to ( 476) AT2G26930 | Symbols: ATCDPMEK, PDE277, ISPE | ATCDPMEK (4-(CYTIDINE 5-PHOSPHO)-2-C-METHYL-D-ERITHRITOL KINASE); 4-(cytidine 5-diphospho)-2-C-methyl-D-erythritol kinase | chr2:11491829-11494229 REVERSEhighly similar to ( 576) loc_os01g58790 12001.m12021 protein 4-diphosphocytidyl-2-C-methyl-D-erythritol kinase, chloroplast precursor, putative, expressed seq=cds; coord=3:187922271..187927591:-1; parent_gene=GRMZM5G859195
GRMZM5G864815_P01	+/-	moderately similar to ( 313) AT1G02880 | Symbols: TPK1 | TPK1 (THIAMIN PYROPHOSPHOKINASE1); thiamin diphosphokinase | chr1:643063-643921 REVERSEmoderately similar to ( 385) loc_os05g30454 12005.m07281 protein thiamin pyrophosphokinase 1, putative, expressed seq=cds; coord=6:137603035..137605493:1; parent_gene=GRMZM5G864815
GRMZM6G829104_P01	+/-	#N/A
GRMZM2G177438_P02	+/-	moderately similar to ( 291) AT5G19320 | Symbols: RANGAP2 | RANGAP2 (RAN GTPASE ACTIVATING PROTEIN 2); RAN GTPase activator | chr5:6505310-6506947 REVERSEweakly similar to ( 197) PI5K1_ORYSA Phosphatidylinositol-4-phosphate 5-kinase 1 precursor (EC 2.7.1.68) (1-phosphatidylinositol-4-phosphate kinase) (PIP5K) (PtdIns(4)P-5-kinase) (Diphosphoinositide kinase) - Oryza sativa (Rice)moderately similar to ( 393) loc_os05g46560 12005.m27945 protein ran GTPase activating protein, putative, expressed seq=cds; coord=1:294466578..294471943:-1; parent_gene=GRMZM2G177438
GRMZM2G091845_P01	+/-	highly similar to ( 594) AT1G72040 | Symbols: | deoxynucleoside kinase family | chr1:27112159-27114248 REVERSEhighly similar to ( 780) loc_os01g65350 12001.m12648 protein ATP binding protein, putative, expressed seq=cds; coord=3:173585727..173590684:1; parent_gene=GRMZM2G091845
GRMZM2G147213_P01	+/-	highly similar to ( 592) AT1G72040 | Symbols: | deoxynucleoside kinase family | chr1:27112159-27114248 REVERSEhighly similar to ( 762) loc_os05g35520 12005.m28016 protein ATP binding protein, putative, expressed seq=cds; coord=8:101822367..101828733:1; parent_gene=GRMZM2G147213
GRMZM2G002978_P02	+/-	moderately similar to ( 439) AT3G10030 | Symbols: | aspartate/glutamate/uridylate kinase family protein | chr3:3092618-3094831 REVERSEmoderately similar to ( 476) loc_os04g33300 12004.m08425 protein uridylate kinase, putative, expressed seq=cds; coord=2:59356653..59361967:-1; parent_gene=GRMZM2G002978
GRMZM2G150496_P01	+/-	moderately similar to ( 374) AT5G42810 | Symbols: ATIPK1 | ATIPK1 (Inositol-pentakisphosphate 2-kinase 1); inositol pentakisphosphate 2-kinase/ inositol tetrakisphosphate 2-kinase | chr5:17167073-17169337 FORWARDhighly similar to ( 679) loc_os04g56580 12004.m10547 protein expressed protein seq=cds; coord=2:3734304..3739248:1; parent_gene=GRMZM2G150496
GRMZM2G063369_P03	+/-	highly similar to ( 654) AT2G01690 | Symbols: | binding | chr2:309144-313499 REVERSEhighly similar to ( 890) loc_os03g12300 12003.m101248 protein HEAT repeat family protein, expressed seq=cds; coord=9:146014188..146022918:1; parent_gene=GRMZM2G063369
GRMZM2G050933_P01	+/-	weakly similar to ( 113) AT4G03270 | Symbols: CYCD6;1 | CYCD6;1 (Cyclin D6;1); cyclin-dependent protein kinase | chr4:1432375-1433691 REVERSEmoderately similar to ( 340) loc_os07g37010 12007.m29223 protein CYCD6, putative, expressed seq=cds; coord=7:156667098..156669547:-1; parent_gene=GRMZM2G050933
GRMZM2G476685_P01	+/-	moderately similar to ( 246) AT1G70210 | Symbols: CYCD1;1 | CYCD1;1 (CYCLIN D1;1); cyclin-dependent protein kinase regulator | chr1:26440015-26441980 FORWARDmoderately similar to ( 290) loc_os08g32540 12008.m07248 protein cyclin delta-2, putative, expressed seq=cds; coord=7:105364656..105369473:-1; parent_gene=GRMZM2G476685
GRMZM2G084609_P01	+/-	weakly similar to ( 182) AT5G16760 | Symbols: | inositol 1,3,4-trisphosphate 5/6-kinase | chr5:5509890-5510849 FORWARDmoderately similar to ( 213) ITPK1_MAIZE Inositol-tetrakisphosphate 1-kinase 1 (EC 2.7.1.134) (Inositol-triphosphate 5/6-kinase 1) (EC 2.7.1.159) (Inositol 1,3,4-trisphosphate 5/6-kinase 1) (Ins(1,3,4)P(3) 5/6-kinase 1) (ZmIpk) (Low phytic acid protein 2) - Zea mays (Maize)moderately similar to ( 248) loc_os02g26720 12002.m07816 protein inositol-tetrakisphosphate 1-kinase 1, putative, expressed seq=cds; coord=5:159803065..159804250:1; parent_gene=GRMZM2G084609

### Sheet: phosphatase
All phosphatases that identified in this study
Note: Mapman: annotation of proteins in MapMan website; +/+ represents the protein that identified both in proteome and phosphoteome; -/+ represents the protein that identified only in proteome ; +/- represents the protein that identified only in phosphoteome.
Protein ID	Protein/Phosphoprotein		Code	Family
GRMZM2G009593_P01	+/-	nearly identical (1578) AT2G27210 | Symbols: BSL3 | kelch repeat-containing serine/threonine phosphoesterase family protein | chr2:11630188-11636182 FORWARDnearly identical (1717) BSL2_ORYSA Serine/threonine-protein phosphatase BSL2 homolog (EC 3.1.3.16) (BSU1-like protein 2 homolog) - Oryza sativa (Rice)nearly identical (1717) loc_os12g42310 12012.m08011 protein serine/threonine-protein phosphatase BSL2, putative, expressed seq=cds; coord=3:87798819..87808953:-1; parent_gene=GRMZM2G009593	6.1.1	PPP Serine/Threonine phosphatases
GRMZM2G016930_P03	+/-	highly similar to ( 558) AT4G11240 | Symbols: TOPP7 | TOPP7; protein serine/threonine phosphatase | chr4:6847333-6849032 FORWARDhighly similar to ( 535) PP12_ACECL Serine/threonine-protein phosphatase PP1 isozyme 2 (EC 3.1.3.16) - Acetabularia cliftonii (Green alga)highly similar to ( 615) loc_os06g06880 12006.m05413 protein serine/threonine-protein phosphatase PP1, putative, expressed seq=cds; coord=9:16492122..16497330:1; parent_gene=GRMZM2G016930	6.1.1	PPP Serine/Threonine phosphatases
GRMZM2G028700_P01	+/-	nearly identical (1545) AT2G27210 | Symbols: BSL3 | kelch repeat-containing serine/threonine phosphoesterase family protein | chr2:11630188-11636182 FORWARDnearly identical (1663) BSL2_ORYSA Serine/threonine-protein phosphatase BSL2 homolog (EC 3.1.3.16) (BSU1-like protein 2 homolog) - Oryza sativa (Rice)nearly identical (1663) loc_os12g42310 12012.m08011 protein serine/threonine-protein phosphatase BSL2, putative, expressed seq=cds; coord=1:174634733..174645383:-1; parent_gene=GRMZM2G028700	6.1.1	PPP Serine/Threonine phosphatases
GRMZM2G038195_P01	+/-	highly similar to ( 607) AT1G10430 | Symbols: PP2A-2 | PP2A-2; protein serine/threonine phosphatase | chr1:3428705-3430437 REVERSEhighly similar to ( 630) PP2A1_ORYSA Serine/threonine-protein phosphatase PP2A-1 catalytic subunit (EC 3.1.3.16) - Oryza sativa (Rice)highly similar to ( 630) loc_os06g37660 12006.m08301 protein OsPP2Ac-1 - Phosphatase 2A isoform 1 belonging to family 1, expressed seq=cds; coord=4:230556470..230569433:1; parent_gene=GRMZM2G038195	6.1.1	PPP Serine/Threonine phosphatases
GRMZM2G041822_P01	+/-	highly similar to ( 551) AT4G11240 | Symbols: TOPP7 | TOPP7; protein serine/threonine phosphatase | chr4:6847333-6849032 FORWARDhighly similar to ( 536) PP12_ACECL Serine/threonine-protein phosphatase PP1 isozyme 2 (EC 3.1.3.16) - Acetabularia cliftonii (Green alga)highly similar to ( 611) loc_os06g06880 12006.m05413 protein serine/threonine-protein phosphatase PP1, putative, expressed seq=cds; coord=6:78831860..78838998:-1; parent_gene=GRMZM2G041822	6.1.1	PPP Serine/Threonine phosphatases
GRMZM2G055905_P01	+/-	highly similar to ( 590) AT3G19980 | Symbols: ATFYPP3, EMB2736, STPP | ATFYPP3 (FLOWER-SPECIFIC, PHYTOCHROME-ASSOCIATED PROTEIN PHOSPHATASE 3); protein binding / protein serine/threonine kinase/ protein serine/threonine phosphatase | chr3:6962008-6964761 FORWARDmoderately similar to ( 377) PP2A3_ORYSA Serine/threonine-protein phosphatase PP2A-3 catalytic subunit (EC 3.1.3.16) - Oryza sativa (Rice)highly similar to ( 619) loc_os01g49690 12001.m11156 protein serine/threonine-protein phosphatase 6, putative, expressed seq=cds; coord=3:206851721..206857487:-1; parent_gene=GRMZM2G055905	6.1.1	PPP Serine/Threonine phosphatases
GRMZM2G070323_P01	+/+	nearly identical (1372) AT2G27210 | Symbols: BSL3 | kelch repeat-containing serine/threonine phosphoesterase family protein | chr2:11630188-11636182 FORWARDnearly identical (1449) BSL2_ORYSA Serine/threonine-protein phosphatase BSL2 homolog (EC 3.1.3.16) (BSU1-like protein 2 homolog) - Oryza sativa (Rice)nearly identical (1470) loc_os03g44500 12003.m09488 protein serine/threonine-protein phosphatase BSL2, putative, expressed seq=cds; coord=1:250428573..250443357:1; parent_gene=GRMZM2G070323	6.1.1	PPP Serine/Threonine phosphatases
GRMZM2G108355_P01	+/-	highly similar to ( 613) AT3G58500 | Symbols: PP2A-3, EP7 | PP2A-3 (PROTEIN PHOSPHATASE 2A-3); protein serine/threonine phosphatase | chr3:21635503-21638911 REVERSEhighly similar to ( 646) PP2A2_ORYSA Serine/threonine-protein phosphatase PP2A-2 catalytic subunit (EC 3.1.3.16) - Oryza sativa (Rice)highly similar to ( 646) loc_os03g59060 12003.m35470 protein OsPP2Ac-2 - Phosphatase 2A isoform 2 belonging to family 2, expressed seq=cds; coord=5:3660187..3664632:-1; parent_gene=GRMZM2G108355	6.1.1	PPP Serine/Threonine phosphatases
GRMZM2G112240_P01	+/-	highly similar to ( 535) AT2G39840 | Symbols: TOPP4 | TOPP4; protein serine/threonine phosphatase | chr2:16627430-16628789 FORWARDhighly similar to ( 656) PP1_MAIZE Serine/threonine-protein phosphatase PP1 (EC 3.1.3.16) - Zea mays (Maize)highly similar to ( 633) loc_os02g57450 12002.m33479 protein serine/threonine-protein phosphatase PP1, putative, expressed seq=cds; coord=4:170914987..170918489:1; parent_gene=GRMZM2G112240	6.1.1	PPP Serine/Threonine phosphatases
GRMZM2G119546_P01	+/-	highly similar to ( 607) AT1G10430 | Symbols: PP2A-2 | PP2A-2; protein serine/threonine phosphatase | chr1:3428705-3430437 REVERSEhighly similar to ( 632) PP2A1_ORYSA Serine/threonine-protein phosphatase PP2A-1 catalytic subunit (EC 3.1.3.16) - Oryza sativa (Rice)highly similar to ( 632) loc_os06g37660 12006.m08301 protein OsPP2Ac-1 - Phosphatase 2A isoform 1 belonging to family 1, expressed seq=cds; coord=9:81640174..81653751:1; parent_gene=GRMZM2G119546	6.1.1	PPP Serine/Threonine phosphatases
GRMZM2G120202_P01	+/-	moderately similar to ( 482) AT5G27840 | Symbols: TOPP8 | TOPP8; protein serine/threonine phosphatase | chr5:9863465-9864828 REVERSEmoderately similar to ( 480) PP1_PHAVU Serine/threonine-protein phosphatase PP1 (EC 3.1.3.16) - Phaseolus vulgaris (Kidney bean) (French bean)highly similar to ( 593) loc_os01g24750 12001.m08941 protein serine/threonine-protein phosphatase PP1, putative, expressed seq=cds; coord=8:40152776..40157471:1; parent_gene=GRMZM2G120202	6.1.1	PPP Serine/Threonine phosphatases
GRMZM2G133464_P01	+/-	highly similar to ( 608) AT1G10430 | Symbols: PP2A-2 | PP2A-2; protein serine/threonine phosphatase | chr1:3428705-3430437 REVERSEhighly similar to ( 630) PP2A1_ORYSA Serine/threonine-protein phosphatase PP2A-1 catalytic subunit (EC 3.1.3.16) - Oryza sativa (Rice)highly similar to ( 630) loc_os06g37660 12006.m08301 protein OsPP2Ac-1 - Phosphatase 2A isoform 1 belonging to family 1, expressed seq=cds; coord=5:156260125..156276652:1; parent_gene=GRMZM2G133464	6.1.1	PPP Serine/Threonine phosphatases
GRMZM2G137286_P01	+/-	moderately similar to ( 479) AT5G27840 | Symbols: TOPP8 | TOPP8; protein serine/threonine phosphatase | chr5:9863465-9864828 REVERSEmoderately similar to ( 476) PP1_PHAVU Serine/threonine-protein phosphatase PP1 (EC 3.1.3.16) - Phaseolus vulgaris (Kidney bean) (French bean)highly similar to ( 574) loc_os01g24750 12001.m08941 protein serine/threonine-protein phosphatase PP1, putative, expressed seq=cds; coord=8:83126356..83130731:1; parent_gene=GRMZM2G137286	6.1.1	PPP Serine/Threonine phosphatases
GRMZM2G137286_P02	+/-	moderately similar to ( 479) AT5G27840 | Symbols: TOPP8 | TOPP8; protein serine/threonine phosphatase | chr5:9863465-9864828 REVERSEmoderately similar to ( 474) PP1_PHAVU Serine/threonine-protein phosphatase PP1 (EC 3.1.3.16) - Phaseolus vulgaris (Kidney bean) (French bean)highly similar to ( 574) loc_os01g24750 12001.m08941 protein serine/threonine-protein phosphatase PP1, putative, expressed seq=cds; coord=8:83126356..83129282:1; parent_gene=GRMZM2G137286	6.1.1	PPP Serine/Threonine phosphatases
GRMZM2G180691_P01	+/-	highly similar to ( 600) AT5G55260 | Symbols: PPX2, PPX-2 | PPX2 (PROTEIN PHOSPHATASE X 2); protein serine/threonine phosphatase | chr5:22416808-22418621 FORWARDmoderately similar to ( 437) PP2A4_ORYSA Serine/threonine-protein phosphatase PP2A-4 catalytic subunit (EC 3.1.3.16) - Oryza sativa (Rice)highly similar to ( 629) loc_os09g11230 12009.m04386 protein serine/threonine-protein phosphatase PP-X isozyme 2, putative, expressed seq=cds; coord=2:153956036..153967953:-1; parent_gene=GRMZM2G180691	6.1.1	PPP Serine/Threonine phosphatases
GRMZM2G382077_P01	+/-	highly similar to ( 603) AT3G58500 | Symbols: PP2A-3, EP7 | PP2A-3 (PROTEIN PHOSPHATASE 2A-3); protein serine/threonine phosphatase | chr3:21635503-21638911 REVERSEhighly similar to ( 624) PP2A4_ORYSA Serine/threonine-protein phosphatase PP2A-4 catalytic subunit (EC 3.1.3.16) - Oryza sativa (Rice)highly similar to ( 624) loc_os10g27050 12010.m05640 protein OsPP2Ac-4 - Phosphatase 2A isoform 4 belonging to family 2, expressed seq=cds; coord=1:242151150..242169299:-1; parent_gene=GRMZM2G382077	6.1.1	PPP Serine/Threonine phosphatases
GRMZM2G126435_P01	+/-	highly similar to ( 835) AT2G42810 | Symbols: PP5, PP5.2 | PP5.2 (PROTEIN PHOSPHATASE 5.2); phosphoprotein phosphatase/ protein binding / protein serine/threonine phosphatase | chr2:17812336-17815896 REVERSEmoderately similar to ( 223) PP1_ORYSA Serine/threonine-protein phosphatase PP1 (EC 3.1.3.16) - Oryza sativa (Rice)highly similar to ( 888) loc_os05g11550 12005.m083649 protein serine/threonine-protein phosphatase 5, putative, expressed seq=cds; coord=6:131454814..131463174:-1; parent_gene=GRMZM2G126435	6.1.3	PP-5 ST phosphatases
GRMZM2G045404_P01	+/-	moderately similar to ( 281) AT2G04550 | Symbols: IBR5 | IBR5 (INDOLE-3-BUTYRIC ACID RESPONSE 5); MAP kinase phosphatase/ protein tyrosine/serine/threonine phosphatase | chr2:1588538-1589603 FORWARDmoderately similar to ( 385) loc_os02g48840 12002.m09918 protein dual specificity protein phosphatase 4, putative, expressed seq=cds; coord=5:203651899..203655593:1; parent_gene=GRMZM2G045404	6.2.1	MAP Kinase-type Phosphatases (MKPs)
GRMZM2G174170_P02	+/-	moderately similar to ( 311) AT2G04550 | Symbols: IBR5 | IBR5 (INDOLE-3-BUTYRIC ACID RESPONSE 5); MAP kinase phosphatase/ protein tyrosine/serine/threonine phosphatase | chr2:1588538-1589603 FORWARDmoderately similar to ( 433) loc_os06g20340 12006.m32053 protein IBR5, putative, expressed seq=cds; coord=6:120851110..120857801:-1; parent_gene=GRMZM2G174170	6.2.1	MAP Kinase-type Phosphatases (MKPs)
GRMZM2G174170_P01	-/+	moderately similar to ( 219) AT2G04550 | Symbols: IBR5 | IBR5 (INDOLE-3-BUTYRIC ACID RESPONSE 5); MAP kinase phosphatase/ protein tyrosine/serine/threonine phosphatase | chr2:1588538-1589603 FORWARDmoderately similar to ( 249) loc_os06g20340 12006.m32053 protein IBR5, putative, expressed seq=cds; coord=6:120851002..120857801:-1; parent_gene=GRMZM2G174170	6.2.1	MAP Kinase-type Phosphatases (MKPs)
GRMZM2G086418_P01	+/-	moderately similar to ( 268) AT1G05000 | Symbols: | tyrosine specific protein phosphatase family protein | chr1:1425660-1428393 FORWARDmoderately similar to ( 317) loc_os09g05020 12009.m22044 protein tyrosine specific protein phosphatase family protein, putative, expressed seq=cds; coord=2:161951772..161962083:-1; parent_gene=GRMZM2G086418	6.2.3
GRMZM2G134389_P01	+/-	moderately similar to ( 270) AT1G05000 | Symbols: | tyrosine specific protein phosphatase family protein | chr1:1425660-1428393 FORWARDmoderately similar to ( 365) loc_os06g10650 12006.m05783 protein tyrosine specific protein phosphatase family protein, putative, expressed seq=cds; coord=6:109281527..109286136:1; parent_gene=GRMZM2G134389	6.2.3
GRMZM2G000660_P01	+/-	moderately similar to ( 355) AT3G10940 | Symbols: | protein phosphatase-related | chr3:3422259-3423394 REVERSEmoderately similar to ( 429) loc_os12g02120 12012.m073738 protein dual-specificity protein-like phosphatase 3, putative, expressed seq=cds; coord=3:230742740..230746075:1; parent_gene=GRMZM2G000660	6.2.6
GRMZM2G052546_P01	+/-	moderately similar to ( 371) AT3G52180 | Symbols: ATPTPKIS1, DSP4, SEX4 | SEX4 (STARCH-EXCESS 4); polysaccharide binding / protein tyrosine/serine/threonine phosphatase | chr3:19350574-19353459 REVERSEhighly similar to ( 523) loc_os03g01750 12003.m101148 protein protein tyrosine phosphatase, putative, expressed seq=cds; coord=1:2538102..2544683:-1; parent_gene=GRMZM2G052546	6.2.6
GRMZM2G052546_P03	+/-	moderately similar to ( 440) AT3G52180 | Symbols: ATPTPKIS1, DSP4, SEX4 | SEX4 (STARCH-EXCESS 4); polysaccharide binding / protein tyrosine/serine/threonine phosphatase | chr3:19350574-19353459 REVERSEhighly similar to ( 654) loc_os03g01750 12003.m101148 protein protein tyrosine phosphatase, putative, expressed seq=cds; coord=1:2538102..2544683:-1; parent_gene=GRMZM2G052546	6.2.6
GRMZM2G127374_P01	+/-	highly similar to ( 630) AT3G01510 | Symbols: | 5-AMP-activated protein kinase beta-1 subunit-related | chr3:198855-201682 REVERSEhighly similar to ( 912) loc_os08g29160 12008.m26492 protein protein tyrosine/serine/threonine phosphatase, putative, expressed seq=cds; coord=1:219567806..219574992:-1; parent_gene=GRMZM2G127374	6.2.6
GRMZM2G006416_P01	+/-	moderately similar to ( 496) AT4G31860 | Symbols: | protein phosphatase 2C, putative / PP2C, putative | chr4:15406685-15408589 REVERSEhighly similar to ( 553) loc_os09g38550 12009.m060065 protein protein phosphatase 2C isoform gamma, putative, expressed seq=cds; coord=7:145764674..145770422:1; parent_gene=GRMZM2G006416	6.3.1	Protein phosphatase 2C
GRMZM2G019812_P01	+/-	moderately similar to ( 483) AT4G31860 | Symbols: | protein phosphatase 2C, putative / PP2C, putative | chr4:15406685-15408589 REVERSEhighly similar to ( 563) loc_os06g44210 12006.m31910 protein protein phosphatase type-2C, putative, expressed seq=cds; coord=6:95635541..95648328:-1; parent_gene=GRMZM2G019812	6.3.1	Protein phosphatase 2C
GRMZM2G053722_P01	+/+	highly similar to ( 975) AT2G20050 | Symbols: | ATP binding / cAMP-dependent protein kinase regulator/ catalytic/ protein kinase/ protein serine/threonine phosphatase | chr2:8649779-8654193 REVERSEnearly identical (1273) loc_os02g17970 12002.m07041 protein cyclic nucleotide-binding domain containing protein, expressed seq=cds; coord=4:221295031..221301313:-1; parent_gene=GRMZM2G053722	6.3.1	Protein phosphatase 2C
GRMZM2G056572_P02	+/-	moderately similar to ( 440) AT4G31750 | Symbols: WIN2 | WIN2 (HOPW1-1-INTERACTING 2); protein serine/threonine phosphatase | chr4:15364657-15367207 REVERSEhighly similar to ( 523) loc_os04g56450 12004.m35218 protein protein phosphatase 2C isoform epsilon, putative, expressed seq=cds; coord=2:3969379..3973803:1; parent_gene=GRMZM2G056572	6.3.1	Protein phosphatase 2C
GRMZM2G057768_P01	+/-	moderately similar to ( 412) AT2G33700 | Symbols: | protein phosphatase 2C, putative / PP2C, putative | chr2:14254200-14255784 FORWARDhighly similar to ( 509) loc_os10g39540 12010.m65436 protein Ca2+/calmodulin-dependent protein kinase phosphatase, putative, expressed seq=cds; coord=1:84671535..84674990:-1; parent_gene=GRMZM2G057768	6.3.1	Protein phosphatase 2C
GRMZM2G057768_P02	+/+	moderately similar to ( 441) AT2G33700 | Symbols: | protein phosphatase 2C, putative / PP2C, putative | chr2:14254200-14255784 FORWARDhighly similar to ( 562) loc_os10g39540 12010.m65436 protein Ca2+/calmodulin-dependent protein kinase phosphatase, putative, expressed seq=cds; coord=1:84671696..84674989:-1; parent_gene=GRMZM2G057768	6.3.1	Protein phosphatase 2C
GRMZM2G073788_P01	+/-	moderately similar to ( 428) AT5G53140 | Symbols: | protein phosphatase 2C, putative / PP2C, putative | chr5:21549228-21552132 FORWARDhighly similar to ( 518) loc_os02g15594 12002.m06802 protein catalytic/ protein phosphatase type 2C/ protein serine/threonine phosphatase, putative, expressed seq=cds; coord=4:225064123..225073527:1; parent_gene=GRMZM2G073788	6.3.1	Protein phosphatase 2C
GRMZM2G104076_P01	+/-	highly similar to ( 541) AT4G31860 | Symbols: | protein phosphatase 2C, putative / PP2C, putative | chr4:15406685-15408589 REVERSEhighly similar to ( 629) loc_os06g44210 12006.m31910 protein protein phosphatase type-2C, putative, expressed seq=cds; coord=9:104360920..104365697:-1; parent_gene=GRMZM2G104076	6.3.1	Protein phosphatase 2C
GRMZM2G151254_P01	+/-	highly similar to ( 570) AT3G51370 | Symbols: | protein phosphatase 2C, putative / PP2C, putative | chr3:19070387-19071975 FORWARDhighly similar to ( 707) loc_os06g50380 12006.m31935 protein protein phosphatase 2C, putative, expressed seq=cds; coord=6:83605222..83611396:1; parent_gene=GRMZM2G151254	6.3.1	Protein phosphatase 2C
GRMZM2G156543_P01	+/-	moderately similar to ( 439) AT3G17090 | Symbols: | protein phosphatase 2C family protein / PP2C family protein | chr3:5826984-5829124 FORWARDhighly similar to ( 616) loc_os03g61690 12003.m35643 protein catalytic/ protein phosphatase type 2C, putative, expressed seq=cds; coord=1:295487761..295492645:-1; parent_gene=GRMZM2G156543	6.3.1	Protein phosphatase 2C
GRMZM2G158734_P01	+/-	moderately similar to ( 430) AT2G25620 | Symbols: | protein phosphatase 2C, putative / PP2C, putative | chr2:10903154-10904978 REVERSEhighly similar to ( 561) loc_os06g39600 12006.m31889 protein protein phosphatase 2C homolog 2, putative, expressed seq=cds; coord=9:87131326..87135073:-1; parent_gene=GRMZM2G158734	6.3.1	Protein phosphatase 2C
GRMZM2G166035_P01	+/+	moderately similar to ( 421) AT4G31750 | Symbols: WIN2 | WIN2 (HOPW1-1-INTERACTING 2); protein serine/threonine phosphatase | chr4:15364657-15367207 REVERSEmoderately similar to ( 457) loc_os02g05630 12002.m33555 protein protein phosphatase 2C isoform epsilon, putative, expressed seq=cds; coord=4:237508371..237511930:-1; parent_gene=GRMZM2G166035	6.3.1	Protein phosphatase 2C
GRMZM2G442404_P01	+/-	moderately similar to ( 428) AT5G53140 | Symbols: | protein phosphatase 2C, putative / PP2C, putative | chr5:21549228-21552132 FORWARDhighly similar to ( 501) loc_os02g15594 12002.m06802 protein catalytic/ protein phosphatase type 2C/ protein serine/threonine phosphatase, putative, expressed seq=cds; coord=5:141575880..141581134:-1; parent_gene=GRMZM2G442404	6.3.1	Protein phosphatase 2C
GRMZM2G479665_P01	+/-	moderately similar to ( 471) AT5G06750 | Symbols: | protein phosphatase 2C family protein / PP2C family protein | chr5:2086403-2088245 REVERSEhighly similar to ( 641) loc_os04g49490 12004.m09882 protein catalytic/ protein phosphatase type 2C, putative, expressed seq=cds; coord=2:14613507..14616809:1; parent_gene=GRMZM2G479665	6.3.1	Protein phosphatase 2C
AC211394.4_FGP004	+/-	highly similar to ( 716) AT5G34850 | Symbols: ATPAP26, PAP26 | PAP26 (PURPLE ACID PHOSPHATASE 26); acid phosphatase/ protein serine/threonine phosphatase | chr5:13108475-13111217 REVERSEhighly similar to ( 582) PPAF_SOYBN Purple acid phosphatase precursor (EC 3.1.3.2) (Manganese(II) purple acid phosphatase) - Glycine max (Soybean)highly similar to ( 847) loc_os06g43640 12006.m31909 protein purple acid phosphatase precursor, putative, expressed seq=cds; coord=9:94249084..94255465:1; parent_gene=AC211394.4_FG004
GRMZM2G001508_P01	+/-	moderately similar to ( 203) AT4G29260 | Symbols: | acid phosphatase class B family protein | chr4:14422310-14423409 REVERSEweakly similar to ( 192) VSPA_SOYBN Stem 28 kDa glycoprotein precursor (Vegetative storage protein A) - Glycine max (Soybean)moderately similar to ( 253) loc_os05g10210 12005.m05493 protein stem 28 kDa glycoprotein precursor, putative, expressed seq=cds; coord=6:129792758..129794996:-1; parent_gene=GRMZM2G001508
GRMZM2G022997_P01	+/-	highly similar to ( 588) AT5G15070 | Symbols: | acid phosphatase/ oxidoreductase/ transition metal ion binding | chr5:4876898-4885615 FORWARDhighly similar to ( 736) loc_os03g48300 12003.m35353 protein acid phosphatase, putative, expressed seq=cds; coord=1:262151867..262156534:1; parent_gene=GRMZM2G022997
GRMZM2G025882_P01	+/-	moderately similar to ( 317) AT1G54780 | Symbols: | thylakoid lumen 18.3 kDa protein | chr1:20439533-20440953 FORWARDmoderately similar to ( 364) loc_os05g33280 12005.m07560 protein beta-propeller domains of methanol dehydrogenase type, putative, expressed seq=cds; coord=8:88438772..88440193:1; parent_gene=GRMZM2G025882
GRMZM2G057140_P01	+/-	highly similar to ( 971) AT3G01310 | Symbols: | acid phosphatase/ oxidoreductase/ transition metal ion binding | chr3:94343-101603 REVERSEnearly identical (1069) loc_os01g56980 12001.m11855 protein acid phosphatase, putative, expressed seq=cds; coord=3:191413501..191495940:1; parent_gene=GRMZM2G057140
GRMZM2G073860_P01	+/-	highly similar to ( 652) AT2G16430 | Symbols: PAP10, ATPAP10 | PAP10 (PURPLE ACID PHOSPHATASE 10); acid phosphatase/ protein serine/threonine phosphatase | chr2:7120502-7122772 REVERSEhighly similar to ( 650) PPAF_SOYBN Purple acid phosphatase precursor (EC 3.1.3.2) (Manganese(II) purple acid phosphatase) - Glycine max (Soybean)highly similar to ( 808) loc_os12g44020 12012.m073899 protein purple acid phosphatase precursor, putative, expressed seq=cds; coord=10:27459572..27462677:1; parent_gene=GRMZM2G073860
GRMZM2G093101_P01	+/-	highly similar to ( 725) AT2G16430 | Symbols: PAP10, ATPAP10 | PAP10 (PURPLE ACID PHOSPHATASE 10); acid phosphatase/ protein serine/threonine phosphatase | chr2:7120502-7122772 REVERSEhighly similar to ( 716) PPAF_SOYBN Purple acid phosphatase precursor (EC 3.1.3.2) (Manganese(II) purple acid phosphatase) - Glycine max (Soybean)highly similar to ( 883) loc_os01g56880 12001.m43218 protein purple acid phosphatase precursor, putative, expressed seq=cds; coord=3:191762319..191766695:1; parent_gene=GRMZM2G093101
GRMZM2G096363_P01	+/-	moderately similar to ( 470) AT5G57140 | Symbols: ATPAP28, PAP28 | PAP28 (PURPLE ACID PHOSPHATASE 28); acid phosphatase/ protein serine/threonine phosphatase | chr5:23149926-23151370 FORWARDhighly similar to ( 646) loc_os06g48570 12006.m09383 protein phosphatase DCR2, putative, expressed seq=cds; coord=6:87674179..87678988:1; parent_gene=GRMZM2G096363
GRMZM2G103526_P01	+/-	moderately similar to ( 215) AT4G29260 | Symbols: | acid phosphatase class B family protein | chr4:14422310-14423409 REVERSEweakly similar to ( 168) VSPA_SOYBN Stem 28 kDa glycoprotein precursor (Vegetative storage protein A) - Glycine max (Soybean)moderately similar to ( 332) loc_os06g36400 12006.m08176 protein acid phosphatase 1 precursor, putative, expressed seq=cds; coord=6:104755709..104760627:-1; parent_gene=GRMZM2G103526
GRMZM2G106600_P01	+/-	highly similar to ( 742) AT1G13900 | Symbols: | calcineurin-like phosphoesterase family protein | chr1:4753494-4755554 REVERSEweakly similar to ( 160) NPP_HORVU Nucleotide pyrophosphatase/phosphodiesterase (EC 3.-.-.-) (Fragments) - Hordeum vulgare (Barley)nearly identical (1072) loc_os07g02090 12007.m04683 protein hydrolase/ protein serine/threonine phosphatase, putative, expressed seq=cds; coord=7:1789556..1794539:-1; parent_gene=GRMZM2G106600
GRMZM2G134054_P01	+/-	highly similar to ( 702) AT3G07130 | Symbols: ATPAP15, PAP15 | PAP15 (PURPLE ACID PHOSPHATASE 15); acid phosphatase/ protein serine/threonine phosphatase | chr3:2255763-2257981 REVERSEmoderately similar to ( 218) PPAF_SOYBN Purple acid phosphatase precursor (EC 3.1.3.2) (Manganese(II) purple acid phosphatase) - Glycine max (Soybean)highly similar to ( 873) loc_os03g63074 12003.m35532 protein Ser/Thr protein phosphatase family protein, expressed seq=cds; coord=1:298073543..298076209:-1; parent_gene=GRMZM2G134054
GRMZM2G136453_P01	+/-	highly similar to ( 832) AT5G50400 | Symbols: ATPAP27, PAP27 | PAP27 (PURPLE ACID PHOSPHATASE 27); acid phosphatase/ protein serine/threonine phosphatase | chr5:20523575-20526231 REVERSEhighly similar to ( 645) NPP_HORVU Nucleotide pyrophosphatase/phosphodiesterase (EC 3.-.-.-) (Fragments) - Hordeum vulgare (Barley)nearly identical (1032) loc_os08g41880 12008.m08166 protein nucleotide pyrophosphatase/phosphodiesterase, putative, expressed seq=cds; coord=1:195331030..195338316:-1; parent_gene=GRMZM2G136453
GRMZM2G141277_P01	+/-	weakly similar to ( 149) AT4G25150 | Symbols: | acid phosphatase, putative | chr4:12901736-12902882 REVERSEweakly similar to ( 134) VSPA_SOYBN Stem 28 kDa glycoprotein precursor (Vegetative storage protein A) - Glycine max (Soybean)weakly similar to ( 147) loc_os06g04790 12006.m05208 protein acid phosphatase 1 precursor, putative, expressed seq=cds; coord=8:109218692..109219673:-1; parent_gene=GRMZM2G141277
GRMZM2G151967_P01	+/-	highly similar to ( 509) AT1G09870 | Symbols: | histidine acid phosphatase family protein | chr1:3205817-3208444 FORWARDhighly similar to ( 727) loc_os03g60370 12003.m10927 protein acid phosphatase, putative, expressed seq=cds; coord=1:292354165..292360031:-1; parent_gene=GRMZM2G151967
GRMZM2G152447_P01	+/-	moderately similar to ( 401) AT1G14700 | Symbols: PAP3, ATPAP3 | PAP3 (PURPLE ACID PHOSPHATASE 3); acid phosphatase/ protein serine/threonine phosphatase | chr1:5058680-5060988 FORWARDhighly similar to ( 520) loc_os03g13540 12003.m06799 protein purple acid phosphatase 1, putative, expressed seq=cds; coord=1:32021588..32024355:1; parent_gene=GRMZM2G152447
GRMZM2G152477_P01	+/-	moderately similar to ( 378) AT1G25230 | Symbols: | purple acid phosphatase family protein | chr1:8840474-8842298 REVERSEmoderately similar to ( 500) loc_os03g13540 12003.m06799 protein purple acid phosphatase 1, putative, expressed seq=cds; coord=1:32051838..32054795:1; parent_gene=GRMZM2G152477
GRMZM2G157027_P01	+/-	highly similar to ( 861) AT5G50400 | Symbols: ATPAP27, PAP27 | PAP27 (PURPLE ACID PHOSPHATASE 27); acid phosphatase/ protein serine/threonine phosphatase | chr5:20523575-20526231 REVERSEhighly similar to ( 561) NPP_HORVU Nucleotide pyrophosphatase/phosphodiesterase (EC 3.-.-.-) (Fragments) - Hordeum vulgare (Barley)nearly identical (1070) loc_os09g32840 12009.m06370 protein nucleotide pyrophosphatase/phosphodiesterase, putative, expressed seq=cds; coord=2:78496009..78501564:-1; parent_gene=GRMZM2G157027
GRMZM2G174549_P01	+/-	highly similar to ( 603) AT3G20500 | Symbols: ATPAP18, PAP18 | PAP18 (PURPLE ACID PHOSPHATASE 18); acid phosphatase/ protein serine/threonine phosphatase | chr3:7157926-7160244 FORWARDmoderately similar to ( 269) PPAF_SOYBN Purple acid phosphatase precursor (EC 3.1.3.2) (Manganese(II) purple acid phosphatase) - Glycine max (Soybean)highly similar to ( 754) loc_os03g37130 12003.m08825 protein purple acid phosphatase precursor, putative, expressed seq=cds; coord=1:245032159..245037328:-1; parent_gene=GRMZM2G174549
GRMZM2G315848_P01	+/-	highly similar to ( 884) AT1G13750 | Symbols: | calcineurin-like phosphoesterase family protein | chr1:4715490-4718091 REVERSEhighly similar to ( 514) NPP_HORVU Nucleotide pyrophosphatase/phosphodiesterase (EC 3.-.-.-) (Fragments) - Hordeum vulgare (Barley)nearly identical (1129) loc_os12g38750 12012.m26776 protein nucleotide pyrophosphatase/phosphodiesterase, putative, expressed seq=cds; coord=1:157064978..157068691:1; parent_gene=GRMZM2G315848
GRMZM2G371793_P01	+/-	weakly similar to ( 112) AT4G29260 | Symbols: | acid phosphatase class B family protein | chr4:14422310-14423409 REVERSEweakly similar to ( 130) VSPA_SOYBN Stem 28 kDa glycoprotein precursor (Vegetative storage protein A) - Glycine max (Soybean)moderately similar to ( 211) loc_os07g27580 12007.m07033 protein stem 28 kDa glycoprotein precursor, putative seq=cds; coord=6:129787844..129789708:1; parent_gene=GRMZM2G371793
GRMZM2G386998_P01	+/-	highly similar to ( 855) AT1G13750 | Symbols: | calcineurin-like phosphoesterase family protein | chr1:4715490-4718091 REVERSEmoderately similar to ( 484) NPP_HORVU Nucleotide pyrophosphatase/phosphodiesterase (EC 3.-.-.-) (Fragments) - Hordeum vulgare (Barley)nearly identical (1066) loc_os03g11530 12003.m06605 protein nucleotide pyrophosphatase/phosphodiesterase, putative, expressed seq=cds; coord=9:146906864..146911886:-1; parent_gene=GRMZM2G386998
GRMZM5G831009_P02	+/-	highly similar to ( 507) AT3G52820 | Symbols: ATPAP22, PAP22 | PAP22 (PURPLE ACID PHOSPHATASE 22); acid phosphatase/ protein serine/threonine phosphatase | chr3:19574236-19576938 REVERSEmoderately similar to ( 256) PPAF_SOYBN Purple acid phosphatase precursor (EC 3.1.3.2) (Manganese(II) purple acid phosphatase) - Glycine max (Soybean)highly similar to ( 655) loc_os04g33530 12004.m08448 protein purple acid phosphatase precursor, putative, expressed seq=cds; coord=10:113923825..113925962:1; parent_gene=GRMZM5G831009
GRMZM2G021846_P01	+/-	highly similar to ( 988) AT1G07110 | Symbols: F2KP, ATF2KP, FKFBP | F2KP (FRUCTOSE-2,6-BISPHOSPHATASE); fructose-2,6-bisphosphate 2-phosphatase | chr1:2178363-2183980 REVERSEnearly identical (1240) loc_os05g07130 12005.m05239 protein fructose-6-phosphate-2-kinase/fructose-2, 6-bisphosphatase, putative, expressed seq=cds; coord=6:124531556..124550917:1; parent_gene=GRMZM2G021846
GRMZM2G029731_P01	+/-	moderately similar to ( 340) AT4G39120 | Symbols: IMPL2 | IMPL2 (MYO-INOSITOL MONOPHOSPHATASE LIKE 2); 3(2),5-bisphosphate nucleotidase/ L-galactose-1-phosphate phosphatase/ inositol or phosphatidylinositol phosphatase/ inositol-1(or 4)-monophosphatase | chr4:18225578-18227901 REVERSEmoderately similar to ( 403) loc_os07g09330 12007.m05389 protein inositol-1-monophosphatase, putative, expressed seq=cds; coord=8:4615830..4619658:1; parent_gene=GRMZM2G029731
GRMZM2G039650_P01	+/+	highly similar to ( 574) AT5G01270 | Symbols: CPL2, ATCPL2 | CPL2; double-stranded RNA binding / phosphatase | chr5:108163-112143 REVERSEnearly identical (1122) loc_os01g63820 12001.m150777 protein CPL2, putative, expressed seq=cds; coord=3:177670902..177684978:1; parent_gene=GRMZM2G039650
GRMZM2G165383_P01	+/-	moderately similar to ( 336) AT1G18640 | Symbols: PSP | PSP (3-PHOSPHOSERINE PHOSPHATASE); phosphoserine phosphatase | chr1:6416524-6418245 REVERSEmoderately similar to ( 408) loc_os11g41160 12011.m080049 protein phosphoserine phosphatase, chloroplast precursor, putative, expressed seq=cds; coord=4:4851331..4855715:1; parent_gene=GRMZM2G165383
GRMZM2G030463_P01	+/-	highly similar to ( 756) AT3G09100 | Symbols: | mRNA capping enzyme family protein | chr3:2788435-2792913 REVERSEnearly identical (1124) loc_os11g11070 12011.m80137 protein mRNA capping enzyme, putative, expressed seq=cds; coord=4:12580010..12609706:1; parent_gene=GRMZM2G030463
GRMZM2G004582_P01	+/-	highly similar to ( 511) AT5G63870 | Symbols: PP7, ATPP7 | PP7 (SERINE/THREONINE PHOSPHATASE 7); protein serine/threonine phosphatase | chr5:25561336-25562908 REVERSEweakly similar to ( 137) PP2A5_TOBAC Serine/threonine-protein phosphatase PP2A-5 catalytic subunit (EC 3.1.3.16) - Nicotiana tabacum (Common tobacco)highly similar to ( 654) loc_os08g40200 12008.m08000 protein PP7, putative, expressed seq=cds; coord=1:189474106..189481738:1; parent_gene=GRMZM2G004582
GRMZM2G006806_P01	+/-	moderately similar to ( 302) AT1G73820 | Symbols: | Ssu72-like family protein | chr1:27755740-27757158 REVERSEmoderately similar to ( 343) loc_os12g07050 12012.m073775 protein protein SSU72, putative, expressed seq=cds; coord=3:141486726..141489679:1; parent_gene=GRMZM2G006806
GRMZM2G010775_P01	+/-	moderately similar to ( 261) AT1G71860 | Symbols: PTP1, ATPTP1 | PTP1 (PROTEIN TYROSINE PHOSPHATASE 1); protein tyrosine phosphatase | chr1:27026866-27028675 FORWARDmoderately similar to ( 409) loc_os12g07590 12012.m073780 protein receptor-type tyrosine-protein phosphatase S precursor, putative, expressed seq=cds; coord=3:140409749..140417545:1; parent_gene=GRMZM2G010775
GRMZM2G040642_P01	+/-	moderately similar to ( 396) AT5G53140 | Symbols: | protein phosphatase 2C, putative / PP2C, putative | chr5:21549228-21552132 FORWARDmoderately similar to ( 439) loc_os05g50970 12005.m09164 protein catalytic/ protein phosphatase type 2C/ protein serine/threonine phosphatase, putative, expressed seq=cds; coord=8:144367294..144375321:1; parent_gene=GRMZM2G040642
GRMZM2G042627_P01	+/-	moderately similar to ( 449) AT5G19280 | Symbols: KAPP, RAG1 | KAPP (KINASE ASSOCIATED PROTEIN PHOSPHATASE); phosphoprotein phosphatase/ protein kinase binding / protein serine/threonine phosphatase | chr5:6488450-6493182 FORWARDhighly similar to ( 822) loc_os07g11010 12007.m079636 protein protein Kinase-associated protein phosphatase, putative, expressed seq=cds; coord=7:19320389..19347469:1; parent_gene=GRMZM2G042627
GRMZM2G047376_P01	+/-	highly similar to ( 533) AT4G31860 | Symbols: | protein phosphatase 2C, putative / PP2C, putative | chr4:15406685-15408589 REVERSEhighly similar to ( 625) loc_os06g44210 12006.m31910 protein protein phosphatase type-2C, putative, expressed seq=cds; coord=9:104264956..104269979:-1; parent_gene=GRMZM2G047376
GRMZM2G090262_P01	+/-	moderately similar to ( 424) AT5G58003 | Symbols: CPL4 | CPL4 (C-TERMINAL DOMAIN PHOSPHATASE-LIKE 4); phosphoprotein phosphatase | chr5:23480066-23481924 FORWARDhighly similar to ( 659) loc_os05g32430 12005.m083712 protein CPL3, putative, expressed seq=cds; coord=6:143854827..143865597:1; parent_gene=GRMZM2G090262
GRMZM2G102255_P01	+/-	moderately similar to ( 377) AT5G57050 | Symbols: ABI2 | ABI2 (ABA INSENSITIVE 2); protein serine/threonine phosphatase | chr5:23087720-23089303 FORWARDhighly similar to ( 545) loc_os05g51510 12005.m27651 protein protein phosphatase 2C ABI2, putative, expressed seq=cds; coord=6:167404554..167407544:1; parent_gene=GRMZM2G102255
GRMZM2G114172_P01	+/-	moderately similar to ( 434) AT4G06599 | Symbols: | ubiquitin family protein | chr4:3666079-3667495 REVERSEmoderately similar to ( 500) loc_os01g65450 12001.m150790 protein ubiquitin-like domain containing CTD phosphatase 1, putative, expressed seq=cds; coord=8:165678358..165682072:1; parent_gene=GRMZM2G114172
GRMZM2G134628_P01	+/-	moderately similar to ( 414) AT1G17550 | Symbols: HAB2 | HAB2; catalytic/ protein serine/threonine phosphatase | chr1:6034917-6036939 FORWARDhighly similar to ( 591) loc_os01g40094 12001.m10282 protein protein phosphatase 2C ABI2, putative, expressed seq=cds; coord=3:220844236..220850001:1; parent_gene=GRMZM2G134628
GRMZM2G139892_P01	-/+	moderately similar to ( 422) AT5G23720 | Symbols: PHS1 | PHS1 (PROPYZAMIDE-HYPERSENSITIVE 1); phosphoprotein phosphatase/ protein tyrosine/serine/threonine phosphatase | chr5:7998506-8002594 FORWARDhighly similar to ( 571) loc_os01g20940 12001.m42983 protein PHS1, putative, expressed seq=cds; coord=3:55805833..55808447:1; parent_gene=GRMZM2G139892
GRMZM2G139892_P02	+/-	highly similar to ( 780) AT5G23720 | Symbols: PHS1 | PHS1 (PROPYZAMIDE-HYPERSENSITIVE 1); phosphoprotein phosphatase/ protein tyrosine/serine/threonine phosphatase | chr5:7998506-8002594 FORWARDnearly identical (1276) loc_os01g20940 12001.m42983 protein PHS1, putative, expressed seq=cds; coord=3:55801368..55808447:1; parent_gene=GRMZM2G139892
GRMZM2G148539_P01	+/-	highly similar to ( 772) AT2G27210 | Symbols: BSL3 | kelch repeat-containing serine/threonine phosphoesterase family protein | chr2:11630188-11636182 FORWARDhighly similar to ( 790) BSL2_ORYSA Serine/threonine-protein phosphatase BSL2 homolog (EC 3.1.3.16) (BSU1-like protein 2 homolog) - Oryza sativa (Rice)highly similar to ( 798) loc_os03g44500 12003.m09488 protein serine/threonine-protein phosphatase BSL2, putative, expressed seq=cds; coord=5:16615450..16618226:1; parent_gene=GRMZM2G148539
GRMZM2G148539_P03	-/+	moderately similar to ( 360) AT2G27210 | Symbols: BSL3 | kelch repeat-containing serine/threonine phosphoesterase family protein | chr2:11630188-11636182 FORWARDmoderately similar to ( 365) BSL2_ORYSA Serine/threonine-protein phosphatase BSL2 homolog (EC 3.1.3.16) (BSU1-like protein 2 homolog) - Oryza sativa (Rice)moderately similar to ( 372) loc_os03g44500 12003.m09488 protein serine/threonine-protein phosphatase BSL2, putative, expressed seq=cds; coord=5:16615450..16616657:1; parent_gene=GRMZM2G148539
GRMZM2G150608_P01	+/-	moderately similar to ( 466) AT5G19280 | Symbols: KAPP, RAG1 | KAPP (KINASE ASSOCIATED PROTEIN PHOSPHATASE); phosphoprotein phosphatase/ protein kinase binding / protein serine/threonine phosphatase | chr5:6488450-6493182 FORWARDhighly similar to ( 853) loc_os07g11010 12007.m079636 protein protein Kinase-associated protein phosphatase, putative, expressed seq=cds; coord=2:160781682..160789474:-1; parent_gene=GRMZM2G150608
GRMZM2G151223_P01	+/-	highly similar to ( 998) AT2G01830 | Symbols: WOL, CRE1, WOL1, AHK4, ATCRE1 | WOL (WOODEN LEG); cytokinin receptor/ osmosensor/ phosphoprotein phosphatase/ protein histidine kinase | chr2:363332-367429 REVERSEweakly similar to ( 133) ETR1_MALDO Ethylene receptor (EC 2.7.13.3) - Malus domestica (Apple) (Malus sylvestris)nearly identical (1525) loc_os02g50480 12002.m10082 protein histidine kinase 1, putative, expressed seq=cds; coord=5:205544166..205553906:1; parent_gene=GRMZM2G151223
GRMZM2G160237_P01	+/-	highly similar to ( 574) AT2G39840 | Symbols: TOPP4 | TOPP4; protein serine/threonine phosphatase | chr2:16627430-16628789 FORWARDhighly similar to ( 609) PP1_ORYSA Serine/threonine-protein phosphatase PP1 (EC 3.1.3.16) - Oryza sativa (Rice)highly similar to ( 609) loc_os03g16110 12003.m34828 protein serine/threonine-protein phosphatase PP1, putative, expressed seq=cds; coord=1:39043378..39051301:1; parent_gene=GRMZM2G160237
GRMZM2G166297_P01	+/-	moderately similar to ( 298) AT1G07430 | Symbols: | protein phosphatase 2C, putative / PP2C, putative | chr1:2281151-2282656 REVERSEmoderately similar to ( 428) loc_os01g62760 12001.m12397 protein protein phosphatase 2C, putative, expressed seq=cds; coord=8:168479978..168481963:-1; parent_gene=GRMZM2G166297
GRMZM2G180471_P01	+/-	moderately similar to ( 389) AT1G34750 | Symbols: | protein phosphatase 2C, putative / PP2C, putative | chr1:12736386-12737727 REVERSEhighly similar to ( 505) loc_os04g37904 12004.m35576 protein protein phosphatase 2C isoform epsilon, putative, expressed seq=cds; coord=10:143662996..143675455:-1; parent_gene=GRMZM2G180471
GRMZM2G383807_P01	+/-	moderately similar to ( 370) AT1G17550 | Symbols: HAB2 | HAB2; catalytic/ protein serine/threonine phosphatase | chr1:6034917-6036939 FORWARDhighly similar to ( 538) loc_os05g51510 12005.m27651 protein protein phosphatase 2C ABI2, putative, expressed seq=cds; coord=8:77983607..77986678:1; parent_gene=GRMZM2G383807
GRMZM2G406712_P01	+/+	highly similar to ( 716) AT2G33540 | Symbols: CPL3, ATCPL3 | CPL3 (C-TERMINAL DOMAIN PHOSPHATASE-LIKE 3); CTD phosphatase/ phosphoprotein phosphatase | chr2:14204081-14208797 REVERSEnearly identical (1358) loc_os11g31890 12011.m07091 protein CPL3, putative, expressed seq=cds; coord=4:22552549..22557542:1; parent_gene=GRMZM2G406712
GRMZM2G412937_P01	+/+	moderately similar to ( 416) AT5G53140 | Symbols: | protein phosphatase 2C, putative / PP2C, putative | chr5:21549228-21552132 FORWARDhighly similar to ( 552) loc_os05g50970 12005.m09164 protein catalytic/ protein phosphatase type 2C/ protein serine/threonine phosphatase, putative, expressed seq=cds; coord=6:168009624..168067650:1; parent_gene=GRMZM2G412937
GRMZM2G465287_P01	+/-	moderately similar to ( 304) AT2G30020 | Symbols: | protein phosphatase 2C, putative / PP2C, putative | chr2:12814437-12815904 FORWARDmoderately similar to ( 451) loc_os03g18150 12003.m07240 protein protein phosphatase 2C isoform epsilon, putative, expressed seq=cds; coord=9:137595003..137596967:-1; parent_gene=GRMZM2G465287
GRMZM5G833774_P01	+/-	highly similar to ( 555) AT3G51370 | Symbols: | protein phosphatase 2C, putative / PP2C, putative | chr3:19070387-19071975 FORWARDhighly similar to ( 694) loc_os03g04430 12003.m34777 protein protein phosphatase 2C, putative, expressed seq=cds; coord=1:8271537..8275361:-1; parent_gene=GRMZM5G833774
GRMZM2G006429_P01	+/-	highly similar to ( 570) AT1G09160 | Symbols: | protein phosphatase 2C-related / PP2C-related | chr1:2953199-2955059 REVERSEhighly similar to ( 763) loc_os03g18970 12003.m07315 protein protein phosphatase 2C-like, putative, expressed seq=cds; coord=9:136552200..136555676:1; parent_gene=GRMZM2G006429
GRMZM2G010298_P01	+/-	moderately similar to ( 391) AT3G15260 | Symbols: | protein phosphatase 2C, putative / PP2C, putative | chr3:5138842-5140242 FORWARDhighly similar to ( 516) loc_os07g32380 12007.m07503 protein protein phosphatase 2C isoform epsilon, putative, expressed seq=cds; coord=7:151508928..151519024:-1; parent_gene=GRMZM2G010298
GRMZM2G015610_P01	+/-	highly similar to ( 530) AT1G47380 | Symbols: | protein phosphatase 2C-related / PP2C-related | chr1:17373004-17375305 REVERSEhighly similar to ( 657) loc_os04g37660 12004.m35322 protein catalytic/ protein phosphatase type 2C, putative, expressed seq=cds; coord=2:44386603..44391746:1; parent_gene=GRMZM2G015610
GRMZM2G015610_P02	-/+	moderately similar to ( 436) AT1G47380 | Symbols: | protein phosphatase 2C-related / PP2C-related | chr1:17373004-17375305 REVERSEhighly similar to ( 540) loc_os04g37660 12004.m35322 protein catalytic/ protein phosphatase type 2C, putative, expressed seq=cds; coord=2:44386603..44390014:1; parent_gene=GRMZM2G015610
GRMZM2G021610_P01	+/-	moderately similar to ( 445) AT4G03415 | Symbols: | catalytic/ protein serine/threonine phosphatase | chr4:1503789-1505510 REVERSEhighly similar to ( 615) loc_os07g37890 12007.m08038 protein catalytic/ protein phosphatase type 2C, putative, expressed seq=cds; coord=2:205787043..205799282:-1; parent_gene=GRMZM2G021610
GRMZM2G052699_P01	+/-	highly similar to ( 532) AT1G47380 | Symbols: | protein phosphatase 2C-related / PP2C-related | chr1:17373004-17375305 REVERSEhighly similar to ( 709) loc_os02g35910 12002.m08679 protein catalytic/ protein phosphatase type 2C, putative, expressed seq=cds; coord=5:175461538..175465986:-1; parent_gene=GRMZM2G052699
GRMZM2G067910_P01	+/-	moderately similar to ( 420) AT3G02750 | Symbols: | protein phosphatase 2C family protein / PP2C family protein | chr3:593601-595457 REVERSEhighly similar to ( 607) loc_os02g27220 12002.m07866 protein protein phosphatase 2C containing protein, expressed seq=cds; coord=4:218666642..218680650:1; parent_gene=GRMZM2G067910
GRMZM2G072573_P01	+/+	moderately similar to ( 498) AT2G46920 | Symbols: POL | POL (poltergeist); protein serine/threonine phosphatase | chr2:19278106-19280921 REVERSEnearly identical (1349) loc_os03g25600 12003.m34869 protein POL, putative, expressed seq=cds; coord=9:127208341..127216535:-1; parent_gene=GRMZM2G072573
GRMZM2G074824_P01	+/-	weakly similar to ( 107) AT2G40860 | Symbols: | protein kinase family protein / protein phosphatase 2C ( PP2C) family protein | chr2:17053747-17057108 REVERSEweakly similar to ( 120) loc_os01g36080 12001.m150619 protein protein phosphatase 2C containing protein, expressed seq=cds; coord=8:59170818..59180125:1; parent_gene=GRMZM2G074824
GRMZM2G092888_P01	-/+	highly similar to ( 711) AT2G46920 | Symbols: POL | POL (poltergeist); protein serine/threonine phosphatase | chr2:19278106-19280921 REVERSEnearly identical (1326) loc_os03g25600 12003.m34869 protein POL, putative, expressed seq=cds; coord=1:64389861..64397770:1; parent_gene=GRMZM2G092888
GRMZM2G102560_P01	-/+	moderately similar to ( 343) AT3G02750 | Symbols: | protein phosphatase 2C family protein / PP2C family protein | chr3:593601-595457 REVERSEmoderately similar to ( 491) loc_os02g27220 12002.m07866 protein protein phosphatase 2C containing protein, expressed seq=cds; coord=5:159957598..159963044:-1; parent_gene=GRMZM2G102560
GRMZM2G102560_P02	+/-	moderately similar to ( 429) AT3G02750 | Symbols: | protein phosphatase 2C family protein / PP2C family protein | chr3:593601-595457 REVERSEhighly similar to ( 643) loc_os02g27220 12002.m07866 protein protein phosphatase 2C containing protein, expressed seq=cds; coord=5:159957620..159962813:-1; parent_gene=GRMZM2G102560
GRMZM2G107565_P01	+/-	moderately similar to ( 452) AT4G03415 | Symbols: | catalytic/ protein serine/threonine phosphatase | chr4:1503789-1505510 REVERSEhighly similar to ( 662) loc_os07g37890 12007.m08038 protein catalytic/ protein phosphatase type 2C, putative, expressed seq=cds; coord=7:158156507..158160970:-1; parent_gene=GRMZM2G107565
GRMZM2G107565_P02	-/+	moderately similar to ( 413) AT4G03415 | Symbols: | catalytic/ protein serine/threonine phosphatase | chr4:1503789-1505510 REVERSEhighly similar to ( 585) loc_os07g37890 12007.m08038 protein catalytic/ protein phosphatase type 2C, putative, expressed seq=cds; coord=7:158156920..158160665:-1; parent_gene=GRMZM2G107565
GRMZM2G111232_P01	+/-	moderately similar to ( 345) AT4G28400 | Symbols: | protein phosphatase 2C, putative / PP2C, putative | chr4:14048499-14050118 FORWARDhighly similar to ( 538) loc_os04g52000 12004.m10095 protein protein phosphatase 2C homolog 1, putative, expressed seq=cds; coord=2:11050697..11054729:1; parent_gene=GRMZM2G111232
GRMZM2G113016_P01	+/-	highly similar to ( 568) AT1G09160 | Symbols: | protein phosphatase 2C-related / PP2C-related | chr1:2953199-2955059 REVERSEhighly similar to ( 764) loc_os07g49040 12007.m09113 protein Ca2+/calmodulin-dependent protein kinase phosphatase, putative, expressed seq=cds; coord=7:174530527..174534871:1; parent_gene=GRMZM2G113016
GRMZM2G122228_P01	+/-	moderately similar to ( 232) AT2G29380 | Symbols: | protein phosphatase 2C, putative / PP2C, putative | chr2:12608855-12610124 FORWARDmoderately similar to ( 399) loc_os01g46760 12001.m10873 protein protein phosphatase 2C ABI1, putative, expressed seq=cds; coord=3:212832371..212838370:-1; parent_gene=GRMZM2G122228
GRMZM2G126832_P02	+/-	moderately similar to ( 412) AT1G18030 | Symbols: | protein phosphatase 2C, putative / PP2C, putative | chr1:6204400-6206336 FORWARDhighly similar to ( 555) loc_os09g14540 12009.m04716 protein protein phosphatase 2C isoform beta, putative, expressed seq=cds; coord=7:86047473..86062099:-1; parent_gene=GRMZM2G126832
GRMZM2G135444_P01	+/-	moderately similar to ( 490) AT1G47380 | Symbols: | protein phosphatase 2C-related / PP2C-related | chr1:17373004-17375305 REVERSEhighly similar to ( 686) loc_os09g28560 12009.m06007 protein protein phosphatase 2C ABI1, putative, expressed seq=cds; coord=7:126349583..126354736:-1; parent_gene=GRMZM2G135444
GRMZM2G150213_P01	+/-	highly similar to ( 543) AT1G47380 | Symbols: | protein phosphatase 2C-related / PP2C-related | chr1:17373004-17375305 REVERSEhighly similar to ( 737) loc_os03g27780 12003.m08102 protein Ca2+/calmodulin-dependent protein kinase phosphatase, putative, expressed seq=cds; coord=9:121712179..121717046:1; parent_gene=GRMZM2G150213
GRMZM2G150213_P04	-/+	highly similar to ( 543) AT1G47380 | Symbols: | protein phosphatase 2C-related / PP2C-related | chr1:17373004-17375305 REVERSEhighly similar to ( 737) loc_os03g27780 12003.m08102 protein Ca2+/calmodulin-dependent protein kinase phosphatase, putative, expressed seq=cds; coord=9:121712179..121717046:1; parent_gene=GRMZM2G150213
GRMZM2G153675_P01	+/-	moderately similar to ( 288) AT1G79630 | Symbols: | protein phosphatase 2C family protein / PP2C family protein | chr1:29962931-29964920 REVERSEhighly similar to ( 555) loc_os11g01790 12011.m04380 protein catalytic/ protein phosphatase type 2C, putative, expressed seq=cds; coord=2:152500883..152503674:-1; parent_gene=GRMZM2G153675
GRMZM2G153675_P02	-/+	weakly similar to ( 181) AT1G79630 | Symbols: | protein phosphatase 2C family protein / PP2C family protein | chr1:29962931-29964920 REVERSEmoderately similar to ( 289) loc_os11g01790 12011.m04380 protein catalytic/ protein phosphatase type 2C, putative, expressed seq=cds; coord=2:152500933..152503252:-1; parent_gene=GRMZM2G153675
GRMZM2G155991_P01	+/-	moderately similar to ( 344) AT4G28400 | Symbols: | protein phosphatase 2C, putative / PP2C, putative | chr4:14048499-14050118 FORWARDhighly similar to ( 551) loc_os04g52000 12004.m10095 protein protein phosphatase 2C homolog 1, putative, expressed seq=cds; coord=10:141619078..141623273:-1; parent_gene=GRMZM2G155991
GRMZM2G158734_P03	-/+	moderately similar to ( 254) AT2G25620 | Symbols: | protein phosphatase 2C, putative / PP2C, putative | chr2:10903154-10904978 REVERSEmoderately similar to ( 323) loc_os06g39600 12006.m31889 protein protein phosphatase 2C homolog 2, putative, expressed seq=cds; coord=9:87131697..87132686:-1; parent_gene=GRMZM2G158734
GRMZM2G158818_P01	+/-	moderately similar to ( 328) AT5G53140 | Symbols: | protein phosphatase 2C, putative / PP2C, putative | chr5:21549228-21552132 FORWARDmoderately similar to ( 375) loc_os05g50970 12005.m09164 protein catalytic/ protein phosphatase type 2C/ protein serine/threonine phosphatase, putative, expressed seq=cds; coord=8:76319202..76324406:-1; parent_gene=GRMZM2G158818
GRMZM2G158818_P02	-/+	moderately similar to ( 278) AT5G53140 | Symbols: | protein phosphatase 2C, putative / PP2C, putative | chr5:21549228-21552132 FORWARDmoderately similar to ( 313) loc_os05g50970 12005.m09164 protein catalytic/ protein phosphatase type 2C/ protein serine/threonine phosphatase, putative, expressed seq=cds; coord=8:76319205..76324406:-1; parent_gene=GRMZM2G158818
GRMZM2G170299_P01	+/+	highly similar to ( 509) AT1G16220 | Symbols: | protein phosphatase 2C family protein / PP2C family protein | chr1:5548653-5550553 FORWARDhighly similar to ( 761) loc_os08g39100 12008.m07893 protein catalytic/ protein phosphatase type 2C, putative, expressed seq=cds; coord=1:184118323..184123276:-1; parent_gene=GRMZM2G170299
GRMZM2G173734_P01	+/-	moderately similar to ( 464) AT1G68410 | Symbols: | protein phosphatase 2C-related / PP2C-related | chr1:25650262-25652255 REVERSEmoderately similar to ( 433) loc_os01g32964 12001.m09613 protein protein phosphatase 2C ABI2, putative, expressed seq=cds; coord=3:75132287..75136332:-1; parent_gene=GRMZM2G173734
GRMZM2G180430_P02	-/+	moderately similar to ( 348) AT2G25620 | Symbols: | protein phosphatase 2C, putative / PP2C, putative | chr2:10903154-10904978 REVERSEhighly similar to ( 590) loc_os02g55560 12002.m100396 protein DNA-binding protein phosphatase 2C, putative, expressed seq=cds; coord=5:214089781..214098932:1; parent_gene=GRMZM2G180430
GRMZM2G360455_P01	+/-	highly similar to ( 518) AT4G31860 | Symbols: | protein phosphatase 2C, putative / PP2C, putative | chr4:15406685-15408589 REVERSEhighly similar to ( 598) loc_os02g08364 12002.m100028 protein protein phosphatase 2C isoform gamma, putative, expressed seq=cds; coord=5:91798187..91814550:1; parent_gene=GRMZM2G360455
GRMZM2G372297_P01	+/-	moderately similar to ( 402) AT4G27800 | Symbols: | protein phosphatase 2C PPH1 / PP2C PPH1 (PPH1) | chr4:13852405-13854091 REVERSEhighly similar to ( 567) loc_os01g37130 12001.m43052 protein protein phosphatase 2C PPH1, putative, expressed seq=cds; coord=3:226956068..226960039:1; parent_gene=GRMZM2G372297
GRMZM5G829894_P01	+/-	moderately similar to ( 389) AT4G31750 | Symbols: WIN2 | WIN2 (HOPW1-1-INTERACTING 2); protein serine/threonine phosphatase | chr4:15364657-15367207 REVERSEmoderately similar to ( 423) loc_os02g05630 12002.m33555 protein protein phosphatase 2C isoform epsilon, putative, expressed seq=cds; coord=5:80387639..80389787:1; parent_gene=GRMZM5G829894
GRMZM2G005350_P01	+/+	highly similar to ( 583) AT3G55270 | Symbols: MKP1, ATMKP1 | MKP1 (MITOGEN-ACTIVATED PROTEIN KINASE PHOSPHATASE 1); MAP kinase tyrosine/serine/threonine phosphatase | chr3:20496775-20499408 FORWARDvery weakly similar to (85.5) PTP3_CHLEU Dual specificity protein phosphatase (EC 3.1.3.48) (EC 3.1.3.16) - Chlamydomonas eugametoshighly similar to ( 685) loc_os05g02500 12005.m64196 protein MAP kinase phosphatase, putative, expressed seq=cds; coord=8:133181699..133186955:1; parent_gene=GRMZM2G005350
GRMZM2G011520_P01	+/-	weakly similar to ( 181) AT5G03455 | Symbols: CDC25, ARATH;CDC25, ACR2 | CDC25; arsenate reductase/ protein tyrosine phosphatase | chr5:862592-863949 FORWARDmoderately similar to ( 230) loc_os10g39860 12010.m06757 protein expressed protein seq=cds; coord=9:126671626..126675008:-1; parent_gene=GRMZM2G011520
GRMZM2G132468_P01	+/+	highly similar to ( 706) AT3G19420 | Symbols: ATPEN2 | ATPEN2 (ARABIDOPSIS THALIANA PTEN 2); phosphatase/ protein tyrosine phosphatase | chr3:6731824-6735354 FORWARDhighly similar to ( 918) loc_os12g21890 12012.m06033 protein phosphoprotein phosphatase, putative, expressed seq=cds; coord=2:235478100..235485711:-1; parent_gene=GRMZM2G132468
GRMZM2G136341_P01	+/-	moderately similar to ( 334) AT2G35320 | Symbols: ATEYA | ATEYA (Arabidopsis thaliana EYES ABSENT homolog); protein tyrosine phosphatase, metal-dependent | chr2:14867074-14868387 REVERSEhighly similar to ( 502) loc_os06g02028 12006.m04939 protein eyes absent homolog 4, putative, expressed seq=cds; coord=10:84755864..84760724:-1; parent_gene=GRMZM2G136341
GRMZM2G173035_P01	+/-	weakly similar to ( 147) AT4G18593 | Symbols: | dual specificity protein phosphatase-related | chr4:10238154-10238698 FORWARDhighly similar to ( 505) loc_os11g04180 12011.m04614 protein dual specificity protein phosphatase 12, putative, expressed seq=cds; coord=2:148054055..148060611:1; parent_gene=GRMZM2G173035
GRMZM2G319357_P01	+/-	moderately similar to ( 254) AT3G44620 | Symbols: | protein tyrosine phosphatase | chr3:16193858-16195422 FORWARDmoderately similar to ( 323) loc_os08g44320 12008.m08405 protein low molecular weight protein-tyrosine-phosphatase slr0328, putative, expressed seq=cds; coord=1:205241339..205247763:-1; parent_gene=GRMZM2G319357
GRMZM2G416491_P01	+/-	weakly similar to ( 110) AT1G71860 | Symbols: PTP1, ATPTP1 | PTP1 (PROTEIN TYROSINE PHOSPHATASE 1); protein tyrosine phosphatase | chr1:27026866-27028675 FORWARDweakly similar to ( 172) loc_os12g07590 12012.m073780 protein receptor-type tyrosine-protein phosphatase S precursor, putative, expressed seq=cds; coord=2:132080689..132083859:1; parent_gene=GRMZM2G416491
GRMZM2G449163_P01	+/-	moderately similar to ( 378) AT5G04540 | Symbols: | phosphatase/ protein tyrosine phosphatase | chr5:1296826-1302299 REVERSEmoderately similar to ( 497) loc_os08g44260 12008.m08399 protein phosphoprotein phosphatase, putative, expressed seq=cds; coord=1:205509611..205518465:1; parent_gene=GRMZM2G449163
GRMZM2G347280_P01	+/-	moderately similar to ( 431) AT4G39770 | Symbols: | trehalose-6-phosphate phosphatase, putative | chr4:18449138-18451218 REVERSEhighly similar to ( 565) loc_os08g31630 12008.m26845 protein expressed protein seq=cds; coord=1:217781582..217784106:1; parent_gene=GRMZM2G347280
GRMZM5G840145_P01	+/-	moderately similar to ( 374) AT1G35910 | Symbols: | trehalose-6-phosphate phosphatase, putative | chr1:13363200-13364965 REVERSEmoderately similar to ( 400) loc_os07g43160 12007.m08544 protein expressed protein seq=cds; coord=7:166845376..166848444:1; parent_gene=GRMZM5G840145
GRMZM2G060027_P02	+/-	moderately similar to ( 457) loc_os01g64010 12001.m42762 protein dual specificity protein phosphatase Diacylglycerol kinase, catalytic region, putative, expressed seq=cds; coord=3:176810128..176817038:-1; parent_gene=GRMZM2G060027
GRMZM5G828024_P02	+/-	weakly similar to ( 106) loc_os05g02500 12005.m64196 protein MAP kinase phosphatase, putative, expressed seq=cds; coord=6:34531871..34534133:-1; parent_gene=GRMZM5G828024
GRMZM2G099481_P01	+/+	highly similar to ( 748) AT3G09560 | Symbols: | lipin family protein | chr3:2934953-2938673 REVERSEnearly identical (1300) loc_os05g38710 12005.m27878 protein lipin, N-terminal conserved region family protein, expressed seq=cds; coord=6:152079566..152085327:-1; parent_gene=GRMZM2G099481
GRMZM2G107838_P01	+/-	moderately similar to ( 273) AT5G03080 | Symbols: | phosphatidic acid phosphatase-related / PAP2-related | chr5:721976-722656 FORWARDmoderately similar to ( 360) loc_os03g17940 12003.m07219 protein dolichyldiphosphatase 1, putative, expressed seq=cds; coord=1:44349622..44352638:-1; parent_gene=GRMZM2G107838
GRMZM2G102404_P01	+/-	moderately similar to ( 344) AT1G72880 | Symbols: | acid phosphatase survival protein SurE, putative | chr1:27423678-27425928 REVERSEhighly similar to ( 550) loc_os01g51280 12001.m43160 protein acid phosphatase, putative, expressed seq=cds; coord=8:154379685..154384907:1; parent_gene=GRMZM2G102404
GRMZM2G157310_P02	+/-	moderately similar to ( 395) AT2G38680 | Symbols: | 5-nucleotidase/ magnesium ion binding | chr2:16174011-16175873 REVERSEhighly similar to ( 521) loc_os03g44660 12003.m09505 protein cytosolic 5-nucleotidase III, putative, expressed seq=cds; coord=5:16217053..16221365:-1; parent_gene=GRMZM2G157310
GRMZM2G177231_P01	+/-	moderately similar to ( 315) AT4G33140 | Symbols: | unknown protein | chr4:15981648-15984135 FORWARDmoderately similar to ( 472) loc_os06g09320 12006.m091635 protein tac7077, putative, expressed seq=cds; coord=9:11710922..11715058:-1; parent_gene=GRMZM2G177231
GRMZM2G088974_P01	+/-	moderately similar to ( 419) AT5G63980 | Symbols: SAL1, ALX8, ATSAL1, HOS2, FRY1 | SAL1; 3(2),5-bisphosphate nucleotidase/ inositol or phosphatidylinositol phosphatase | chr5:25609840-25611802 FORWARDmoderately similar to ( 477) DPNP_ORYSA 3(2),5-bisphosphate nucleotidase (EC 3.1.3.7) (3(2),5-bisphosphonucleoside 3(2)-phosphohydrolase) (DPNPase) - Oryza sativa (Rice)moderately similar to ( 494) loc_os12g08270 12012.m04814 protein expressed protein seq=cds; coord=10:15551665..15555200:-1; parent_gene=GRMZM2G088974
GRMZM2G108364_P01	+/-	moderately similar to ( 441) AT5G54390 | Symbols: AHL, ATAHL | AHL (ARABIDOPSIS HAL2-LIKE); 3(2),5-bisphosphate nucleotidase/ inositol or phosphatidylinositol phosphatase | chr5:22086133-22087586 FORWARDmoderately similar to ( 236) DPNP_ORYSA 3(2),5-bisphosphate nucleotidase (EC 3.1.3.7) (3(2),5-bisphosphonucleoside 3(2)-phosphohydrolase) (DPNPase) - Oryza sativa (Rice)highly similar to ( 697) loc_os02g56170 12002.m10641 protein PAP-specific phosphatase, putative, expressed seq=cds; coord=4:172992740..172995763:1; parent_gene=GRMZM2G108364
GRMZM2G152757_P01	+/-	moderately similar to ( 423) AT5G63980 | Symbols: SAL1, ALX8, ATSAL1, HOS2, FRY1 | SAL1; 3(2),5-bisphosphate nucleotidase/ inositol or phosphatidylinositol phosphatase | chr5:25609840-25611802 FORWARDhighly similar to ( 546) DPNP_ORYSA 3(2),5-bisphosphate nucleotidase (EC 3.1.3.7) (3(2),5-bisphosphonucleoside 3(2)-phosphohydrolase) (DPNPase) - Oryza sativa (Rice)highly similar to ( 546) loc_os12g08280 12012.m04815 protein expressed protein seq=cds; coord=10:15716134..15720543:1; parent_gene=GRMZM2G152757
GRMZM2G051276_P01	+/-	moderately similar to ( 499) AT1G31190 | Symbols: IMPL1 | IMPL1 (MYO-INOSITOL MONOPHOSPHATASE LIKE 1); 3(2),5-bisphosphate nucleotidase/ inositol or phosphatidylinositol phosphatase/ inositol-1(or 4)-monophosphatase | chr1:11144861-11146800 FORWARDweakly similar to ( 138) IMPP_MESCR Inositol monophosphatase (EC 3.1.3.25) (IMPase) (IMP) (Inositol-1(or 4)-monophosphatase) - Mesembryanthemum crystallinum (Common ice plant)highly similar to ( 615) loc_os02g07350 12002.m06082 protein inositol-1-monophosphatase, putative, expressed seq=cds; coord=4:236110495..236114268:-1; parent_gene=GRMZM2G051276
GRMZM2G084984_P01	+/-	moderately similar to ( 292) AT2G33255 | Symbols: | catalytic/ hydrolase/ phosphoglycolate phosphatase | chr2:14098795-14100358 FORWARDmoderately similar to ( 385) loc_os02g57100 12002.m10732 protein catalytic/ hydrolase/ phosphoglycolate phosphatase, putative, expressed seq=cds; coord=4:171638282..171652162:1; parent_gene=GRMZM2G084984
GRMZM2G117609_P01	+/-	moderately similar to ( 278) AT1G79790 | Symbols: | haloacid dehalogenase-like hydrolase family protein | chr1:30016987-30017904 REVERSEmoderately similar to ( 375) loc_os11g19460 12011.m06021 protein catalytic/ hydrolase, putative, expressed seq=cds; coord=4:16843536..16852128:1; parent_gene=GRMZM2G117609
GRMZM2G135586_P01	+/-	moderately similar to ( 263) AT4G21470 | Symbols: ATFMN/FHY | ATFMN/FHY (riboflavin kinase/FMN hydrolase); FMN adenylyltransferase/ riboflavin kinase | chr4:11431284-11433197 FORWARDhighly similar to ( 526) loc_os01g55310 12001.m11690 protein haloacid dehalogenase-like hydrolase domain-containing protein 1A, putative, expressed seq=cds; coord=8:173788083..173793095:1; parent_gene=GRMZM2G135586
GRMZM2G151734_P01	+/-	moderately similar to ( 408) AT5G44730 | Symbols: | haloacid dehalogenase-like hydrolase family protein | chr5:18045588-18046519 REVERSEmoderately similar to ( 476) loc_os06g45440 12006.m32138 protein rhythmically expressed gene 2 protein, putative, expressed seq=cds; coord=9:109686809..109689941:-1; parent_gene=GRMZM2G151734
GRMZM2G326270_P01	+/-	moderately similar to ( 365) AT2G41250 | Symbols: | haloacid dehalogenase-like hydrolase family protein | chr2:17200862-17202551 REVERSEmoderately similar to ( 442) loc_os07g46520 12007.m08869 protein rhythmically expressed gene 2 protein, putative, expressed seq=cds; coord=7:171045006..171047924:-1; parent_gene=GRMZM2G326270
GRMZM2G574782_P01	+/-	highly similar to ( 719) AT5G53850 | Symbols: | haloacid dehalogenase-like hydrolase family protein | chr5:21861617-21864817 REVERSEhighly similar to ( 913) loc_os11g29370 12011.m06847 protein hydrolase, putative, expressed seq=cds; coord=4:18676199..18682894:1; parent_gene=GRMZM2G574782
GRMZM2G034417_P02	+/-	weakly similar to ( 156) AT3G02870 | Symbols: VTC4 | VTC4; 3(2),5-bisphosphate nucleotidase/ L-galactose-1-phosphate phosphatase/ inositol or phosphatidylinositol phosphatase/ inositol-1(or 4)-monophosphatase | chr3:627742-629682 REVERSEweakly similar to ( 149) IMPP_MESCR Inositol monophosphatase (EC 3.1.3.25) (IMPase) (IMP) (Inositol-1(or 4)-monophosphatase) - Mesembryanthemum crystallinum (Common ice plant)moderately similar to ( 204) loc_os03g39000 12003.m08994 protein inositol monophosphatase 3, putative, expressed seq=cds; coord=1:246811795..246812779:1; parent_gene=GRMZM2G034417
GRMZM2G015908_P01	+/-	moderately similar to ( 270) AT1G73010 | Symbols: | phosphatase | chr1:27464780-27466180 REVERSEmoderately similar to ( 382) loc_os01g52230 12001.m11397 protein phosphatase phospho1, putative, expressed seq=cds; coord=3:202182374..202183608:-1; parent_gene=GRMZM2G015908
GRMZM2G018441_P01	+/-	moderately similar to ( 456) AT5G36790 | Symbols: | phosphoglycolate phosphatase, putative | chr5:14481229-14483730 REVERSEmoderately similar to ( 496) loc_os04g41340 12004.m09113 protein 4-nitrophenylphosphatase, putative, expressed seq=cds; coord=10:127258323..127260724:1; parent_gene=GRMZM2G018441
GRMZM2G035134_P02	+/-	moderately similar to ( 290) AT4G29530 | Symbols: | 2,3-diketo-5-methylthio-1-phosphopentane phosphatase family | chr4:14496164-14497310 FORWARDmoderately similar to ( 430) loc_os01g41660 12001.m10434 protein phosphoethanolamine/phosphocholine phosphatase, putative, expressed seq=cds; coord=3:223309452..223311008:-1; parent_gene=GRMZM2G035134
GRMZM2G055489_P01	+/-	highly similar to ( 537) AT2G35840 | Symbols: | sucrose-phosphatase 1 (SPP1) | chr2:15053952-15055776 FORWARDhighly similar to ( 758) loc_os01g27880 12001.m43018 protein sucrose phosphate synthase, putative, expressed seq=cds; coord=8:116304892..116311147:-1; parent_gene=GRMZM2G055489
GRMZM2G057129_P01	+/-	moderately similar to ( 244) AT2G14110 | Symbols: | FUNCTIONS IN: molecular_function unknown; INVOLVED IN: biological_process unknown; LOCATED IN: cellular_component unknown; EXPRESSED IN: 24 plant structures; EXPRESSED DURING: 15 growth stages; CONTAINS InterPro DOMAIN/s: HAD-superfamily phosphatase, subfamily IIIC (InterPro:IPR010033); Has 209 Blast hits to 204 proteins in 90 species: Archae - 0; Bacteria - 19; Metazoa - 51; Fungi - 76; Plants - 44; Viruses - 0; Other Eukaryotes - 19 (source: NCBI BLink). | chr2:5952005-5953002 FORWARDmoderately similar to ( 320) loc_os03g52730 12003.m10247 protein magnesium-dependent phosphatase 1, putative, expressed seq=cds; coord=5:8134208..8137108:1; parent_gene=GRMZM2G057129
GRMZM2G097641_P01	+/-	moderately similar to ( 442) AT2G35840 | Symbols: | sucrose-phosphatase 1 (SPP1) | chr2:15053952-15055776 FORWARDhighly similar to ( 620) loc_os05g05270 12005.m05054 protein sucrose phosphate synthase, putative, expressed seq=cds; coord=10:89417140..89420265:1; parent_gene=GRMZM2G097641
GRMZM2G120373_P01	+/-	highly similar to ( 837) AT4G21670 | Symbols: CPL1, FRY2, ATCPL1 | CPL1 (C-TERMINAL DOMAIN PHOSPHATASE-LIKE 1); double-stranded RNA binding / nucleotide phosphatase | chr4:11511511-11516922 FORWARDnearly identical (1487) loc_os02g42600 12002.m09295 protein CPL1, putative, expressed seq=cds; coord=4:146688426..146707541:1; parent_gene=GRMZM2G120373
GRMZM2G173542_P01	+/-	moderately similar to ( 310) AT3G55960 | Symbols: | NLI interacting factor (NIF) family protein | chr3:20760797-20762892 REVERSEmoderately similar to ( 500) loc_os01g61640 12001.m12289 protein CTD small phosphatase-like protein, putative, expressed seq=cds; coord=3:182749400..182757534:1; parent_gene=GRMZM2G173542
GRMZM2G347623_P01	+/-	moderately similar to ( 361) AT5G11860 | Symbols: | NLI interacting factor (NIF) family protein | chr5:3822024-3823395 REVERSEhighly similar to ( 595) loc_os07g10690 12007.m05524 protein NLI interacting factor-like phosphatase family protein, expressed seq=cds; coord=10:91780983..91788482:-1; parent_gene=GRMZM2G347623
GRMZM2G417843_P01	+/-	moderately similar to ( 401) AT5G47760 | Symbols: PGLP2, ATPGLP2, ATPK5 | ATPGLP2 (ARABIDOPSIS THALIANA 2-PHOSPHOGLYCOLATE PHOSPHATASE 2); phosphoglycolate phosphatase/ protein serine/threonine kinase | chr5:19343121-19344979 REVERSEhighly similar to ( 556) loc_os09g08660 12009.m04133 protein 4-nitrophenylphosphatase, putative, expressed seq=cds; coord=1:299197998..299202494:-1; parent_gene=GRMZM2G417843
GRMZM2G519210_P01	-/+	very weakly similar to (89.0) loc_os05g18774 12005.m083672 protein protein phosphatase 1, regulatory subunit 11, putative, expressed seq=cds; coord=1:285074425..285077363:-1; parent_gene=GRMZM2G519210
GRMZM2G095287_P01	+/-	moderately similar to ( 498) AT5G64380 | Symbols: | fructose-1,6-bisphosphatase family protein | chr5:25741342-25743024 FORWARDmoderately similar to ( 271) F16P1_SPIOL Fructose-1,6-bisphosphatase, chloroplast precursor (EC 3.1.3.11) (D-fructose-1,6-bisphosphate 1-phosphohydrolase) (FBPase) - Spinacia oleracea (Spinach)highly similar to ( 573) loc_os06g45370 12006.m09064 protein fructose-1,6-bisphosphatase, chloroplast precursor, putative, expressed seq=cds; coord=9:109316648..109319741:-1; parent_gene=GRMZM2G095287
GRMZM2G306732_P01	+/-	highly similar to ( 585) AT3G54050 | Symbols: | fructose-1,6-bisphosphatase, putative / D-fructose-1,6-bisphosphate 1-phosphohydrolase, putative / FBPase, putative | chr3:20016951-20018527 FORWARDhighly similar to ( 647) F16P1_ORYSA Fructose-1,6-bisphosphatase, chloroplast precursor (EC 3.1.3.11) (D-fructose-1,6-bisphosphate 1-phosphohydrolase) (FBPase) - Oryza sativa (Rice)highly similar to ( 647) loc_os03g16050 12003.m07042 protein fructose-1,6-bisphosphatase, chloroplast precursor, putative, expressed seq=cds; coord=1:38848595..38850785:-1; parent_gene=GRMZM2G306732
GRMZM2G322953_P04	+/-	highly similar to ( 582) AT1G43670 | Symbols: | fructose-1,6-bisphosphatase, putative / D-fructose-1,6-bisphosphate 1-phosphohydrolase, putative / FBPase, putative | chr1:16468184-16470347 FORWARDhighly similar to ( 633) F16P2_SACHY Fructose-1,6-bisphosphatase, cytosolic (EC 3.1.3.11) (D-fructose-1,6-bisphosphate 1-phosphohydrolase) (FBPase) - Saccharum hybrid (Sugarcane)highly similar to ( 646) loc_os05g36270 12005.m083730 protein fructose-1,6-bisphosphatase, cytosolic, putative, expressed seq=cds; coord=8:100871386..100874530:-1; parent_gene=GRMZM2G322953
GRMZM2G322953_P05	+/-	highly similar to ( 565) AT1G43670 | Symbols: | fructose-1,6-bisphosphatase, putative / D-fructose-1,6-bisphosphate 1-phosphohydrolase, putative / FBPase, putative | chr1:16468184-16470347 FORWARDhighly similar to ( 615) F16P2_SACHY Fructose-1,6-bisphosphatase, cytosolic (EC 3.1.3.11) (D-fructose-1,6-bisphosphate 1-phosphohydrolase) (FBPase) - Saccharum hybrid (Sugarcane)highly similar to ( 629) loc_os05g36270 12005.m083730 protein fructose-1,6-bisphosphatase, cytosolic, putative, expressed seq=cds; coord=8:100871386..100874530:-1; parent_gene=GRMZM2G322953
GRMZM5G836250_P03	+/-	highly similar to ( 594) AT1G43670 | Symbols: | fructose-1,6-bisphosphatase, putative / D-fructose-1,6-bisphosphate 1-phosphohydrolase, putative / FBPase, putative | chr1:16468184-16470347 FORWARDhighly similar to ( 669) F16P2_SACHY Fructose-1,6-bisphosphatase, cytosolic (EC 3.1.3.11) (D-fructose-1,6-bisphosphate 1-phosphohydrolase) (FBPase) - Saccharum hybrid (Sugarcane)highly similar to ( 642) loc_os01g64660 12001.m43295 protein fructose-1,6-bisphosphatase, cytosolic, putative, expressed seq=cds; coord=3:175707821..175710858:-1; parent_gene=GRMZM5G836250
GRMZM5G871143_P02	+/-	nearly identical (1196) AT1G22620 | Symbols: ATSAC1 | ATSAC1 (suppressor of actin 1); phosphatidylinositol-4,5-bisphosphate 5-phosphatase | chr1:7997889-8002787 REVERSEnearly identical (1580) loc_os08g01750 12008.m080061 protein phosphoinositide 5-phosphatase, putative, expressed seq=cds; coord=6:2389140..2396222:1; parent_gene=GRMZM5G871143
GRMZM2G047894_P01	+/-	highly similar to ( 709) AT3G51830 | Symbols: ATG5, SAC8 | ATG5; phosphatidylinositol-4,5-bisphosphate 5-phosphatase | chr3:19220237-19225092 FORWARDnearly identical (1041) loc_os03g18080 12003.m07233 protein recessive suppressor of secretory defect, putative, expressed seq=cds; coord=9:137736967..137757042:-1; parent_gene=GRMZM2G047894
GRMZM2G171080_P01	+/-	highly similar to ( 775) AT3G51460 | Symbols: RHD4 | RHD4 (ROOT HAIR DEFECTIVE4); phosphatidylinositol-4,5-bisphosphate 5-phosphatase/ phosphatidylinositol-4-phosphate phosphatase | chr3:19093007-19097142 FORWARDnearly identical (1032) loc_os02g34884 12002.m08576 protein recessive suppressor of secretory defect, putative, expressed seq=cds; coord=4:116432507..116450657:-1; parent_gene=GRMZM2G171080
GRMZM2G418916_P01	+/-	highly similar to ( 741) AT3G51460 | Symbols: RHD4 | RHD4 (ROOT HAIR DEFECTIVE4); phosphatidylinositol-4,5-bisphosphate 5-phosphatase/ phosphatidylinositol-4-phosphate phosphatase | chr3:19093007-19097142 FORWARDhighly similar to ( 966) loc_os02g34884 12002.m08576 protein recessive suppressor of secretory defect, putative, expressed seq=cds; coord=5:173108282..173128300:-1; parent_gene=GRMZM2G418916
AC194914.3_FGP002	+/-	moderately similar to ( 223) AT5G46790 | Symbols: | unknown protein | chr5:18984063-18984728 REVERSEmoderately similar to ( 307) loc_os10g42280 12010.m06985 protein cyclase/dehydrase family protein, putative, expressed seq=cds; coord=1:99538428..99539066:-1; parent_gene=AC194914.3_FG002
GRMZM2G089092_P03	+/-	moderately similar to ( 238) AT5G66005 | Symbols: | Expressed protein | chr5:26397864-26399123 REVERSE seq=cds; coord=1:6928506..6931931:-1; parent_gene=GRMZM2G089092
GRMZM2G146490_P01	+/-	moderately similar to ( 294) AT1G80420 | Symbols: | DNA repair protein, putative (XRCC1) | chr1:30235444-30237163 REVERSEmoderately similar to ( 472) loc_os06g05190 12006.m05248 protein DNA repair protein XRCC1, putative, expressed seq=cds; coord=9:20431547..20438473:1; parent_gene=GRMZM2G146490

### Sheet: group information
Number statistics of kinases and phosphatase
Code	Subgroup	Group	Numbers of each subgroup
1.2.2	RLCK VII (Receptor Like Cytoplasmic Kinase VII)	Receptor Like Cytoplasmic Kinase VII	32
1.12.4	LRR XI & XII (Leucine Rich Repeat Receptor Kinase XI & XII)	Leucine Rich Repeat Receptor Kinase XI & XII	32
4.2.4	SnRK (SNF1-related Protein Kinase)	SnRK	30
4.2.1	CPK (Calcium Dependent Protein Kinase)	Calcium Dependent Protein Kinase	31
2.1.4	GmPK6/AtMRK1-like Protein Kinase	GmPK6/AtMRK1-like Protein Kinase	22
4.5.2	CDC2 Kinase	CDC2 Kinase	23
4.2.6	IRE/NPH/Phosphoinositide dependent/Ribosomal Protein S6 Kinase	IRE/NPH/PI dependent/S6 Kinase	19
3.1.1	Casein Kinase I	Casein Kinase I	21
1.7.2	DUF26 Kinase (Domain of Unknown Function 26 DUF26 Kinase)	DUF26 Kinase	12
1.13.3	LRR III (Leucine Rich Repeat Receptor Kinase III)	Leucine Rich Repeat Receptor Kinase III	17
4.5.1	MAPK (Mitogen Activated Protein Kinase)	Mitogen Activated Protein Kinase	17
1.9.2	S-Domain Kinase (Type 2).	S-Domain Kinase (Type 2)	10
4.5.4	GSK3/Shaggy Like Protein Kinase	GSK3/Shaggy Like Protein Kinase	13
1.6.2	PERKL (protein external response like kinase)	protein external response like kinase	14
2.1.3	CTR1/EDR1-like Protein Kinase	CTR1/EDR1-like Protein Kinase	13
4.1.1	MAP3K	MAP3K	11
1.2.1	RLCK VIII (Receptor Like Cytoplasmic Kinase VIII)	Receptor Like Cytoplasmic Kinase VIII	11
1.1.1	Leucine-rich transmembrane protein kinase	Leucine-rich transmembrane protein kinase	13
1.6.3	RLCK V (Receptor Like Cytoplasmic Kinase V)	Receptor Like Cytoplasmic Kinase V	12
1.11.1	Legume Lectin Domain Kinase	Legume Lectin Domain Kinase	5
1.12.2	LRR II & X (Leucine Rich Repeat Receptor Kinase II & X)	LRR II & X	6
1.Other	Receptor-like kinases not classified into a particular subgroup	Receptor-like kinases not classified into a particular subgroup	9
4.1.2	STE20/PAK1-like Protein Kinase (MAP4K)	STE20/PAK1-like Protein Kinase	9
1.7.1	S-Domain Kinase (Type 1)	S-Domain Kinase	5
1.12.3	LRR VII (Leucine Rich Repeat Receptor Kinase VII) containing a transmembrane region	LRR VII	9
1.16.1	RLCK II (Receptor Like Cytoplasmic Kinase II)	RLCK II	9
1.3.1	CRPK1L-1	CRPK1L-1	8
1.10.1	RLCK VI (Receptor Like Cytoplasmic Kinase VI)	RLCK VI	5
1.1.3	LysM	LysM	6
1.3.2	LRR VIII-1 (Leucine Rich Repeat Receptor VIII)	LRR VIII-1	5
1.4.1	Crinkly 4_Like Kinase	Crinkly 4_Like Kinase	5
4.1.3	MAP2K	MAP2K	3
4.1.5.1	Possible MAPKK	Possible MAPKK	3
4.5.3	Casein Kinase II	Casein Kinase II	4
4.5.8	Unknown Function Kinase	Unknown Function Kinase	6
1.3.3	LRR I & URK I (Leucine Rich Repeat Receptor Kinase I & Unknown Receptor Kinase I)	LRR I & URK I	4
1.6.1	LRR IX	LRR IX	5
1.14.2	RLCK IX (Receptor Like Cytoplasmic Kinase IX)	RLCK IX	2
1.15.1	RLCK I (Receptor Like Cytoplasmic Kinase I)	RLCK I	3
1.15.3	LRR VI (Leucine Rich Repeat Receptor Kinase VI)	LRR VI	5
4.1.6	Unknown Function Protein Kinase	Unknown Function Protein Kinase	4
1.5.2	LRK10 Like Kinase (Type 1)	LRK10 Like Kinase	2
1.9.3	Putative receptor like protein kinase	Putative receptor like protein kinase	3
1.12.1	LRR X (Leucine Rich Repeat Receptor Kinase X)	LRR X	4
2.1.2	Ankyrin Repeat Domain Kinase	Ankyrin Repeat Domain Kinase	4
4.5.6	LAMMER Protein Kinase	LAMMER Protein Kinase	3
4.5.7	Unknown Function Kinase	Unknown Function Kinase	4
5.1.1	Other Protein Kinase	Other Protein Kinase	4
1.1.2	Ser_thr kinase like protein	Ser_thr kinase like protein	2
1.4.2	Tousled like kinase	Tousled like kinase	2
1.8.1	LRR I (Leucine Rich Repeat Kinase I)	LRR I	2
1.15.2	LRR VI (Leucine Rich Repeat Receptor Kinase VI)	LRR VI	2
4.1.4	MAP2K	MAP2K	3
4.1.7	APG1-like Protein Kinase	APG1-like Protein Kinase	2
4.2.3	CCamK (Calcium/Calmodulin Dependent Protein Kinase)	CCamK	2
1.5.3	RLCK IV	RLCK IV	3
1.6.4	RKF3 Like Kinase	RKF3 Like Kinase	2
1.13.1	LRR VII (Leucine Rich Repeat Receptor Kinase VII)	LRR VII	3
1.13.2	LRR IV (Leucine Rich Repeat Receptor Kinase IV)	LRR IV	1
2.1.5	ATN1 Like Family	ATN1 Like Family	2
4.2.5	Unknown Function Kinase	Unknown Function Kinase	2
4.2.7	ELM1/PAK1/TOS3-like Protein Kinase	ELM1/PAK1/TOS3-like Protein Kinase	2
4.5.1.1	Mak (Male germ cell-associated kinase)	Mak	2
4.5.5	Unknown Function Kinase	Unknown Function Kinase	2
5.1.2	Other Protein Kinase	Other Protein Kinase	1
5.2.1	Other Protein Kinase	Other Protein Kinase	1
6.2.1	MAP Kinase-type Phosphatases (MKPs)	MAP Kinase-type Phosphatases	2
1.9.5	Putative LRR receptor-like protein kinase	Putative LRR receptor-like protein kinase	1
1.13.4	LRR III (Leucine Rich Repeat Receptor Kinase III)	LRR III	1
1.13.5	LRR III (Leucine Rich Repeat Receptor Kinase III)	LRR III	1
1.17.1	Wall Associated Kinase	Wall Associated Kinase	1
2.1.6	Unknown Function Kinase	Unknown Function Kinase	1
2.2.2	C-terminal Ankyrin Repeat Domain Kinase	C-terminal Ankyrin Repeat Domain Kinase	1
4.4.1	MAP3K-like	MAP3K-like	1
4.4.3	Unknown Function Kinase	Unknown Function Kinase	1

### Sheet: Data for drawing figure
Group name	number
LRR	97
RLCK	77
MAPK	47
SnRK	30
CDPK	31
GmPK6/AtMRK1-like	22
CDK	23
SD	15
AGC	19
CKI	21
DUF26	12
GSK3	13
PERKL	14
CTR1/EDR1-like	13
Leucine-rich	13
PPP Serine/Threonine phosphatases	16
Protein phosphatase 2C	14
MKP	3
