## Supplementary material for "Large-scale Proteomic and Phosphoproteomic Analysis of Maize Seedling Leaves During De-etiolation": Data S7

### Sheet: phosphorylation modification
The information of peptides centered with phosphosites of phosphoproteins
Note: S represents the Ser site; T represents the Thr site; Y represents the Tyr site.
Protein ID	Peptide	Site in protein	Center site	13AA peptide	Subgroup
AC148167.6_FGP001	KSPSFTPR	S142	S	RSMAKKSPSFTPR	Proline-derected
AC148167.6_FGP001	KSPSFTPR	S144	S	MAKKSPSFTPRKP	Basic
AC149475.2_FGP003	GVNTFSPEGR	S16	S	RGVNTFSPEGRLF	Proline-derected
AC149810.2_FGP004	DSRSDEETAAEPK	S49	S	ARRNRDSRSDEET	Acidic
AC149810.2_FGP004	DSRSDEETAAEPK	S51	S	RNRDSRSDEETAA	Acidic
AC149810.2_FGP004	NRDSRSDEETAAEPK	S49	S	ARRNRDSRSDEET	Acidic
AC149810.2_FGP004	NRDSRSDEETAAEPK	S51	S	RNRDSRSDEETAA	Acidic
AC149829.2_FGP003	EGSVDIDPEALPLFR	S502	S	LDKKEGSVDIDPE	Acidic
AC149829.2_FGP003	MNVDSPTSSSK	S237	S	ERMNVDSPTSSSK	Proline-derected
AC149829.2_FGP006	SKPPSPQPHTPDISEGR	S57	S	DGGGKRSKPPSPQ	other
AC149829.2_FGP006	SKPPSPQPHTPDISEGR	S61	S	KRSKPPSPQPHTP	Proline-derected
AC155376.2_FGP004	SPALSPPPQAANFR	S41	S	TSKETRSPALSPP	Proline-derected
AC155376.2_FGP004	SPALSPPPQAANFR	S45	S	TRSPALSPPPQAA	Proline-derected
AC155377.1_FGP001	ENSGFTFLHQR	S1519	S	PLIRENSGFTFLH	Basic
AC155377.1_FGP001	QQAVAISPTSK	S1055	S	QQAVAISPTSKSL	Proline-derected
AC155434.2_FGP004	QISVLNIGSPSR	S935	S	SVLNIGSPSRKQG	Proline-derected
AC155622.2_FGP004	SASPADDILR	S173	S	LRKKSASPADDIL	Proline-derected
AC187098.4_FGP011	DDDSDEDWDPSKR	S247	S	LIKDDDSDEDWDP	Acidic
AC187098.4_FGP011	EELIKDDDSDEDWDPSKR	S247	S	LIKDDDSDEDWDP	Acidic
AC187098.4_FGP011	GATDLDSDVDFDCR	S263	S	GATDLDSDVDFDC	Acidic
AC187098.4_FGP011	GATDLDSDVDFDCRR	S263	S	GATDLDSDVDFDC	Acidic
AC187098.4_FGP011	RGATDLDSDVDFDCR	S263	S	GATDLDSDVDFDC	Acidic
AC187098.4_FGP011	SAGSLYSAR	S400	S	QRGRRKSAGSLYS	Basic
AC187098.4_FGP011	SIGSLGPATKPEASDDTVDGQR	S387	S	ATKPEASDDTVDG	Acidic
AC187098.4_FGP011	SIGSLGPATKPEASDDTVDGQR	T390	T	PEASDDTVDGQRG	Acidic
AC187157.4_FGP002	DLSSPISSSFR	S24	S	DLSSPISSSFRLP	other
AC187157.4_FGP002	DLSSPISSSFR	S25	S	LSSPISSSFRLPP	other
AC187157.4_FGP002	DLSSPISSSFR	S26	S	SSPISSSFRLPPA	other
AC187157.4_FGP002	EGSPMDGVVQYQQQSPTTPSGQQSQQQK	S125	S	VQYQQQSPTTPSG	Proline-derected
AC187157.4_FGP002	EGSPMDGVVQYQQQSPTTPSGQQSQQQK	T127	T	YQQQSPTTPSGQQ	other
AC187157.4_FGP002	EGSPMDGVVQYQQQSPTTPSGQQSQQQK	Y121	Y	MDGVVQYQQQSPT	tyrosine
AC187157.4_FGP002	GAVLFSSPLR	S87	S	GAVLFSSPLRSNG	Proline-derected
AC187895.2_FGP002	AGPPGPPSRR	S129	S	GPPGPPSRRGRAL	other
AC190628.4_FGP007	SGESDDEDALK	S406	S	TSNNGKSGESDDE	Acidic
AC190628.4_FGP007	SGESDDEDALK	S409	S	NGKSGESDDEDAL	Acidic
AC191676.3_FGP011	AHSLEELMR	S143	S	PAERAHSLEELMR	Acidic
AC194022.3_FGP013	AAAGKEPVSPGTPSSVAAGR	S38	S	AGKEPVSPGTPSS	Proline-derected
AC194022.3_FGP013	AAAGKEPVSPGTPSSVAAGR	T41	T	EPVSPGTPSSVAA	Proline-derected
AC194022.3_FGP013	EPVSPGTPSSVAAGR	S38	S	AGKEPVSPGTPSS	Proline-derected
AC194022.3_FGP013	EPVSPGTPSSVAAGR	T41	T	EPVSPGTPSSVAA	Proline-derected
AC195340.3_FGP001	DYEEVAAEGGSDDGDEEEEY	S441	S	VAAEGGSDDGDEE	Acidic
AC195340.3_FGP001	TIQFVDWCPTGFK	T349	T	FVDWCPTGFKCGI	other
AC196059.3_FGP003	MRSQKPQGDDGDH	S227	S	WMRRMRSQKPQGD	Basic
AC196475.3_FGP005	DVASDGDEAESTGIVIR	S427	S	AEKDVASDGDEAE	Acidic
AC196475.3_FGP005	SGYSPTPSR	S125	S	VDRSGYSPTPSRS	Proline-derected
AC197146.3_FGP001	RLSDDDGDDPAPNTDPVR	S194	S	RKRRRLSDDDGDD	Acidic
AC197246.3_FGP001	AELSLNR	S193	S	SYKAELSLNRVSI	other
AC197555.3_FGP008	VYATHCASPADAVNTR	S97	S	YATHCASPADAVN	Proline-derected
AC197705.4_FGP006	VAAEGAVVGVSEDDGTEHGK	S217	S	GAVVGVSEDDGTE	Acidic
AC198418.3_FGP005	GGWDTDGEDR	T654	T	GRGGWDTDGEDRF	Acidic
AC198418.3_FGP005	GGWDTDGEDRFR	T654	T	GRGGWDTDGEDRF	Acidic
AC198418.3_FGP005	GSPSFGGR	S704	S	SYSSRGSPSFGGR	Proline-derected
AC198418.3_FGP005	GSPSFGGR	S706	S	SSRGSPSFGGRSS	other
AC198418.3_FGP005	GVDVVVGTPGR	T219	T	VDVVVGTPGRIID	Proline-derected
AC198418.3_FGP005	SDNDSWSDDDWSGGGR	S673	S	LRSDNDSWSDDDW	Acidic
AC198418.3_FGP005	SDNDSWSDDDWSGGGR	S675	S	SDNDSWSDDDWSG	Acidic
AC198418.3_FGP005	SDNDSWSDDDWSGGGRK	S675	S	SDNDSWSDDDWSG	Acidic
AC198418.3_FGP005	SFSGACFNCGESGHR	S722	S	GRESNRSFSGACF	other
AC198518.3_FGP003	SGEFDLNSR	S351	S	QEDWRRSGEFDLN	Acidic
AC199067.2_FGP004	ARESPMTTFSMLEGAGR	S176	S	RARARESPMTTFS	Proline-derected
AC199067.2_FGP004	ARESPMTTFSMLEGAGR	S182	S	SPMTTFSMLEGAG	Acidic
AC199067.2_FGP004	RRSPPQSSSSTSSSPASPAAAPPR	S92	S	LPERRRSPPQSSS	Proline-derected
AC199067.2_FGP004	RRSPPQSSSSTSSSPASPAAAPPR	S106	S	TSSSPASPAAAPP	Proline-derected
AC199067.2_FGP004	RRSPPQSSSSTSSSPASPAAAPPR	S96	S	RRSPPQSSSSTSS	other
AC199315.4_FGP001	GSAAAAASLR	S18	S	SAAAAASLRRRRT	other
AC199526.5_FGP002	EIGFTSDDVGLDADR	S82	S	REIGFTSDDVGLD	Acidic
AC200057.4_FGP007	AGAPPSSSTPPREYDISR	S24	S	RAGAPPSSSTPPR	other
AC200057.4_FGP007	AGAPPSSSTPPREYDISR	T27	T	APPSSSTPPREYD	Proline-derected
AC200057.4_FGP007	HQHSQSMDESMSIK	S132	S	RHQHSQSMDESMS	Acidic
AC203173.3_FGP004	FSVSPVVR	S486	S	AMKFSVSPVVRVA	Proline-derected
AC203535.4_FGP001	EIQTPNPMATPLASPGPGITPR	S416	S	MATPLASPGPGIT	Proline-derected
AC203535.4_FGP001	LGMTPLRTPQRTPAGK	T348	T	TPRLGMTPLRTPQ	Proline-derected
AC203535.4_FGP001	LGMTPLRTPQRTPAGK	T356	T	LRTPQRTPAGKGD	Proline-derected
AC203535.4_FGP001	LGMTPLRTPQRTPAGK	T352	T	GMTPLRTPQRTPA	Proline-derected
AC203535.4_FGP001	SLSSEEKPQQTSTATDEEPAGSK	S858	S	DGRKSLSSEEKPQ	Acidic
AC203535.4_FGP001	TLLASYSQTPR	S338	S	TRTLLASYSQTPR	other
AC203535.4_FGP001	TLLASYSQTPR	T342	T	LASYSQTPRLGMT	Proline-derected
AC203535.4_FGP001	TLLASYSQTPR	S340	S	TLLASYSQTPRLG	other
AC203571.3_FGP001	HASAGGAASFGR	S284	S	SAGGAASFGRNAS	other
AC203862.4_FGP002	KTPYDSEDDVPEVSR	S190	S	RKTPYDSEDDVPE	Acidic
AC203862.4_FGP002	TPYDSEDDVPEVSR	S190	S	RKTPYDSEDDVPE	Acidic
AC203985.4_FGP005	ADSDAEDEGGKK	S123	S	RIRKADSDAEDEG	Acidic
AC203985.4_FGP005	KADSDAEDEGGK	S123	S	RIRKADSDAEDEG	Acidic
AC203985.4_FGP005	KADSDAEDEGGKK	S123	S	RIRKADSDAEDEG	Acidic
AC204502.4_FGP006	SPPPPLAK	S285	S	TTTAARSPPPPLA	Proline-derected
AC205376.4_FGP008	NKPNNCNADDHVNAERSPGR	S110	S	HVNAERSPGRKAE	Proline-derected
AC205419.3_FGP001	DLQSASPMTESPSNK	S533	S	ASPMTESPSNKQR	Proline-derected
AC205419.3_FGP001	DLQSASPMTESPSNK	S526	S	GVKDLQSASPMTE	other
AC205419.3_FGP001	DLQSASPMTESPSNK	S528	S	KDLQSASPMTESP	Proline-derected
AC205419.3_FGP001	QLQAMRPPAESLGSSPNR	S924	S	MRPPAESLGSSPN	other
AC205419.3_FGP001	QLQAMRPPAESLGSSPNR	S927	S	PAESLGSSPNRQG	other
AC205419.3_FGP001	QLQAMRPPAESLGSSPNR	S928	S	AESLGSSPNRQGT	Proline-derected
AC205419.3_FGP001	SSSSSSFTNHQLPDK	S1004	S	PKHRSRSSSSSSF	Basic
AC205419.3_FGP001	SSSSSSFTNHQLPDK	S1006	S	HRSRSSSSSSFTN	Basic
AC205419.3_FGP001	SSSSSSFTNHQLPDK	S1007	S	RSRSSSSSSFTNH	other
AC205419.3_FGP001	SSSSSSFTNHQLPDK	S1008	S	SRSSSSSSFTNHQ	other
AC205419.3_FGP001	SSSSSSFTNHQLPDK	T1011	T	SSSSSFTNHQLPD	other
AC205484.3_FGP005	DSPATHSPATPGSNPFGAK	T221	T	SRDSPATHSPATP	other
AC205484.3_FGP005	DSPATHSPATPGSNPFGAK	T226	T	ATHSPATPGSNPF	Proline-derected
AC205521.3_FGP003	KSGELGK	S45	S	GGDIKKSGELGKM	Acidic
AC205521.3_FGP003	KVSGPLDSSVSMK	S181	S	PLDSSVSMKMRTT	other
AC205521.3_FGP003	KVSGPLDSSVSMK	S173	S	GAQRKVSGPLDSS	Basic
AC205521.3_FGP003	NTSFGGAASNSGPVSNAVGR	S70	S	QTSRNTSFGGAAS	Basic
AC205521.3_FGP003	NTSFGGAASNSGPVSNAVGR	S78	S	GGAASNSGPVSNA	other
AC205521.3_FGP003	NTSFGGAASNSGPVSNAVGR	T69	T	NQTSRNTSFGGAA	other
AC205521.3_FGP003	RSSGPQSGGVTPMAR	S124	S	GEPTKRSSGPQSG	other
AC205521.3_FGP003	RSSGPQSGGVTPMAR	S129	S	RSSGPQSGGVTPM	other
AC205521.3_FGP003	RSSGPQSGGVTPMAR	S125	S	EPTKRSSGPQSGG	Basic
AC205521.3_FGP003	RSSGPQSGGVTPMAR	T133	T	PQSGGVTPMARQN	Proline-derected
AC205521.3_FGP003	SGPLGNQTSR	S58	S	FDLHRKSGPLGNQ	other
AC205521.3_FGP003	SNYSGSISSAIPNTGGSSR	S88	S	SNAVGRSNYSGSI	other
AC205521.3_FGP003	SNYSGSISSAIPNTGGSSR	S91	S	VGRSNYSGSISSA	other
AC205521.3_FGP003	SSGPQSGGVTPMAR	S124	S	GEPTKRSSGPQSG	other
AC205521.3_FGP003	SSGPQSGGVTPMAR	S125	S	EPTKRSSGPQSGG	Basic
AC205521.3_FGP003	SSGPQSGGVTPMAR	S129	S	RSSGPQSGGVTPM	other
AC205521.3_FGP003	TKTNSGPLNK	S111	S	SRTKTNSGPLNKH	Basic
AC205521.3_FGP003	TKTNSGPLNK	T109	T	GSSRTKTNSGPLN	Basic
AC205521.3_FGP003	TNSGPLNK	S111	S	SRTKTNSGPLNKH	Basic
AC205521.3_FGP003	VSGPLDSSVSMK	S181	S	PLDSSVSMKMRTT	other
AC205730.3_FGP002	VDSSEDDSDDGKPYK	S67	S	DSSEDDSDDGKPY	Acidic
AC206764.4_FGP003	AAVPDPGSPK	S117	S	AVPDPGSPKVSCI	Proline-derected
AC207628.4_FGP009	YKSHSDPPSPSR	S223	S	PKYKSHSDPPSPS	Basic
AC207628.4_FGP009	YKSHSDPPSPSR	S227	S	SHSDPPSPSRFKP	Proline-derected
AC207628.4_FGP011	ADNNRYSTGEDR	S37	S	ADNNRYSTGEDRT	Acidic
AC207628.4_FGP011	ESSFPLGTQEDSDNDHLLR	S412	S	LGTQEDSDNDHLL	Acidic
AC207628.4_FGP011	GSAAIAGSFHTSGESDK	S298	S	SAAIAGSFHTSGE	other
AC207628.4_FGP011	HSLPSSTK	S559	S	GFTRRHSLPSSTK	Basic
AC207628.4_FGP011	RHSLPSSTK	S559	S	GFTRRHSLPSSTK	Basic
AC207628.4_FGP011	SKEEHLSNGSLR	S488	S	SKEEHLSNGSLRT	other
AC207628.4_FGP011	SKEEHLSNGSLR	S491	S	EHLSNGSLRTSKR	other
AC207628.4_FGP011	SSAPAAQLGEDQAAAK	S91	S	SVVESRSSAPAAQ	other
AC207722.2_FGP009	VAASGSPWYGPDR	S44	S	KVAASGSPWYGPD	Proline-derected
AC207890.3_FGP002	IWQYGDVESDEDEQAPPAR	S970	S	QYGDVESDEDEQA	Acidic
AC208113.3_FGP005	APAPSPAPAPALNPSTSPADGR	S296	S	APALNPSTSPADG	other
AC208113.3_FGP005	APAPSPAPAPALNPSTSPADGR	S298	S	ALNPSTSPADGRS	Proline-derected
AC208204.3_FGP006	TSSETAAFAGAR	S42	S	PSFPRTSSETAAF	Acidic
AC208204.3_FGP006	TSSETAAFAGAR	S43	S	SFPRTSSETAAFA	Basic
AC209208.3_FGP001	AGGVTPESPTNR	S350	S	GGVTPESPTNRHA	Proline-derected
AC209208.3_FGP001	AGGVTPESPTNR	T347	T	PRAGGVTPESPTN	Proline-derected
AC209208.3_FGP001	GSPECSPIPSPR	S311	S	WQPSRGSPECSPI	Proline-derected
AC209208.3_FGP001	GTFADGYQSNLQSPR	S230	S	YQSNLQSPRQIAL	Proline-derected
AC209208.3_FGP001	GTFADGYQSNLQSPR	S226	S	FADGYQSNLQSPR	other
AC209208.3_FGP001	LISSNEQK	S30	S	TFQRLISSNEQKG	Basic
AC209208.3_FGP001	SPGRTENPPSPGSR	S393	S	TSPISRSPGRTEN	Proline-derected
AC209208.3_FGP001	SPGRTENPPSPGSR	S402	S	RTENPPSPGSRWK	Proline-derected
AC209208.3_FGP001	TENPPSPGSR	S402	S	RTENPPSPGSRWK	Proline-derected
AC209208.3_FGP001	TSSDITNSK	S101	S	KVTRTSSDITNSK	Basic
AC209208.3_FGP001	TTSGASTPLTGGSGAVPLNHVR	S727	S	NSPRTTSGASTPL	Basic
AC209208.3_FGP001	TTSGASTPLTGGSGAVPLNHVR	S730	S	RTTSGASTPLTGG	other
AC209208.3_FGP001	TTSGASTPLTGGSGAVPLNHVR	T725	T	LPNSPRTTSGAST	other
AC209208.3_FGP001	TTSGASTPLTGGSGAVPLNHVR	T731	T	TTSGASTPLTGGS	Proline-derected
AC209208.3_FGP001	VHSGSVSPLHPR	S333	S	PSSRVHSGSVSPL	Basic
AC209208.3_FGP001	VHSGSVSPLHPR	S337	S	VHSGSVSPLHPRA	Proline-derected
AC209208.3_FGP005	VSPAAAPQPDAPAPAPAPK	S32	S	VLDQKVSPAAAPQ	Proline-derected
AC209208.3_FGP005	VSQTTSSPNNAGIDAPVVK	S203	S	RVSQTTSSPNNAG	other
AC209208.3_FGP005	VSQTTSSPNNAGIDAPVVK	S204	S	VSQTTSSPNNAGI	Proline-derected
AC209858.4_FGP002	DDAPDEGSVGVPGR	S728	S	DAPDEGSVGVPGR	other
AC209877.3_FGP002	EPDSTPAPPSPR	S62	S	STPAPPSPRRSSV	Proline-derected
AC209898.2_FGP004	GVNLKSPR	S110	S	KGVNLKSPRRKVG	Proline-derected
AC209898.2_FGP004	SPISLFSR	S45	S	SSEGAKSPISLFS	Proline-derected
AC210013.4_FGP011	VDNSTVASDSDGK	S211	S	DNSTVASDSDGKS	Acidic
AC210013.4_FGP011	VDNSTVASDSDGKSPVSEK	S211	S	DNSTVASDSDGKS	Acidic
AC210013.4_FGP014	FSNLSLK	S524	S	QRFSNLSLKLQKD	other
AC212112.4_FGP002	ASPPFPDR	S22	S	GRKPKASPPFPDR	Proline-derected
AC212112.4_FGP002	ASPPFPDRSSPSPSAAPAPAGR	S30	S	PFPDRSSPSPSAA	Proline-derected
AC212112.4_FGP002	ASPPFPDRSSPSPSAAPAPAGR	S32	S	PDRSSPSPSAAPA	Proline-derected
AC212112.4_FGP002	ASPPFPDRSSPSPSAAPAPAGR	S22	S	GRKPKASPPFPDR	Proline-derected
AC212112.4_FGP002	ASPPFPDRSSPSPSAAPAPAGR	S29	S	PPFPDRSSPSPSA	other
AC212112.4_FGP002	HEAPADADATRPPSPPR	S63	S	DATRPPSPPRRGE	Proline-derected
AC212112.4_FGP002	RHEAPADADATRPPSPPR	S63	S	DATRPPSPPRRGE	Proline-derected
AC212112.4_FGP002	RHEAPADADATRPPSPPR	T59	T	PADADATRPPSPP	other
AC212112.4_FGP002	SSPSPSAAPAPAGR	S29	S	PPFPDRSSPSPSA	other
AC212112.4_FGP002	SSPSPSAAPAPAGR	S32	S	PDRSSPSPSAAPA	Proline-derected
AC212112.4_FGP002	SSPSPSAAPAPAGR	S30	S	PFPDRSSPSPSAA	Proline-derected
AC212835.3_FGP007	AAQSSDPDDDGEEERDER	S42	S	RRAAQSSDPDDDG	Acidic
AC212835.3_FGP007	STWAEVVSEQKGSDPDER	S70	S	VSEQKGSDPDERR	Acidic
AC214817.3_FGP004	ASAEVLGK	S343	S	EDLLRASAEVLGK	Acidic
AC214817.3_FGP004	SSYSDTKTSPEDNPR	S619	S	EIRSSYSDTKTSP	Acidic
AC214817.3_FGP004	SSYSDTKTSPEDNPR	S624	S	YSDTKTSPEDNPR	Proline-derected
AC215244.3_FGP002	ASSGDPPGSADEK	S10	S	SGDPPGSADEKKT	Acidic
AC217050.4_FGP006	DNLTLWTSDLTEDGADEGK	T237	T	LWTSDLTEDGADE	Acidic
AC217271.3_FGP002	DFSEPTGEDK	S349	S	IYTRDFSEPTGED	Acidic
AC217556.3_FGP003	LTSQGAAEVPQTSK	S329	S	AEVPQTSKSSEGK	other
AC217556.3_FGP003	LTSQGAAEVPQTSKSSEGK	S329	S	AEVPQTSKSSEGK	other
AC217556.3_FGP003	LTSQGAAEVPQTSKSSEGK	S331	S	VPQTSKSSEGKRK	Acidic
AC217556.3_FGP003	LTSQGAAEVPQTSKSSEGK	T328	T	AAEVPQTSKSSEG	other
AC217556.3_FGP003	NVDESQLTHR	S363	S	NRNVDESQLTHRS	other
AC217556.3_FGP003	SYASDLEPHAGFISPAIR	S399	S	RSKSYASDLEPHA	Acidic
AC217962.3_FGP005	FGAELAQSHDSTDKK	S514	S	GAELAQSHDSTDK	Acidic
AC217962.3_FGP005	FGAELAQSHDSTDKK	S517	S	LAQSHDSTDKKGQ	Acidic
AC218972.3_FGP004	AENPKEDYSSGVQEAER	S313	S	NPKEDYSSGVQEA	other
AC218972.3_FGP004	AENPKEDYSSGVQEAER	S314	S	PKEDYSSGVQEAE	Acidic
AC218972.3_FGP004	APLRSPGREDPSVEHLPR	S541	S	GKAPLRSPGREDP	Proline-derected
AC218972.3_FGP004	ASAEVLGK	S343	S	EDLLRASAEVLGK	Acidic
AC218972.3_FGP004	NSYSSGTRTPLEDKPSETAR	S620	S	VRNSYSSGTRTPL	other
AC218972.3_FGP004	NSYSSGTRTPLEDKPSETAR	T622	T	NSYSSGTRTPLED	Acidic
AC218972.3_FGP004	NSYSSGTRTPLEDKPSETAR	T624	T	YSSGTRTPLEDKP	Proline-derected
AC218972.3_FGP004	TPLEDKPSETAR	T624	T	YSSGTRTPLEDKP	Proline-derected
AC225193.3_FGP004	TPATPPAPQTVSGTSPTKR	T213	T	AAKTPATPPAPQT	Proline-derected
AC225193.3_FGP004	TPATPPAPQTVSGTSPTKR	T223	T	PQTVSGTSPTKRG	other
AC226230.2_FGP001	RFDSVSSNVGSLQSK	S635	S	RFDSVSSNVGSLQ	other
AC226230.2_FGP001	TNTPLHESPDALK	S611	S	NTPLHESPDALKT	Proline-derected
AC226235.2_FGP002	ANSHIPPSPEIATEK	S144	S	NSHIPPSPEIATE	Proline-derected
AC226235.2_FGP002	IVNDSAAEQR	S242	S	EKIVNDSAAEQRV	Acidic
AC226235.2_FGP003	ETRPAPSPSPPATASPSR	S48	S	SPPATASPSRRPS	Proline-derected
AC226235.2_FGP003	ETRPAPSPSPPATASPSR	S40	S	ETRPAPSPSPPAT	Proline-derected
AC226235.2_FGP003	ETRPAPSPSPPATASPSR	S42	S	RPAPSPSPPATAS	Proline-derected
AC226235.2_FGP003	ETRPAPSPSPPATASPSR	T46	T	SPSPPATASPSRR	other
AC226235.2_FGP003	LSSRPSPSPSR	S88	S	RLSSRPSPSPSRV	Proline-derected
AC226235.2_FGP003	LSSRPSPSPSR	S90	S	SSRPSPSPSRVPP	Proline-derected
AC226235.2_FGP003	RETRPAPSPSPPATASPSR	T46	T	SPSPPATASPSRR	other
AC226235.2_FGP003	RETRPAPSPSPPATASPSR	T35	T	QLSRRETRPAPSP	Basic
AC226235.2_FGP003	RETRPAPSPSPPATASPSR	S48	S	SPPATASPSRRPS	Proline-derected
AC226235.2_FGP003	VPPLSPIREPNAR	S98	S	SRVPPLSPIREPN	Proline-derected
AC226248.1_FGP002	EVLDEALSTAESPR	S566	S	ALSTAESPRSGVM	Proline-derected
AC226248.1_FGP002	ICEEGSGDRR	S289	S	KICEEGSGDRRSH	Acidic
AC229978.2_FGP002	GVGSPGSGGK	S130	S	SSKGVGSPGSGGK	Proline-derected
AC229978.2_FGP002	SLTSAAASK	T106	T	SLQRSLTSAAASK	Basic
AC231180.2_FGP001	HGNTDSPEDGIVGNK	S213	S	RHGNTDSPEDGIV	Proline-derected
AC233866.1_FGP006	LPLQDVYK	Y242	Y	LPLQDVYKIGGIG	tyrosine
AC233870.1_FGP003	EQNGDSDLLGHGLR	S311	S	REQNGDSDLLGHG	Acidic
AC233870.1_FGP006	GASEAGDKDAEVER	S193	S	SVGRGASEAGDKD	Acidic
AC233870.1_FGP006	GASEAGDKDAEVERGSGNDAMDES	S206	S	AEVERGSGNDAMD	Acidic
AC233870.1_FGP006	VPIEAEMSEDTADDDISSR	S39	S	PIEAEMSEDTADD	Acidic
AC233870.1_FGP006	VPIEAEMSEDTADDDISSR	T42	T	AEMSEDTADDDIS	Acidic
AC233871.1_FGP004	RSPDVARPFPSEGK	S941	S	VRRPRRSPDVARP	Proline-derected
AC233871.1_FGP004	STEKGSPDLFGADK	S992	S	KSTEKGSPDLFGA	Proline-derected
AC233893.1_FGP003	NLQLSPR	S406	S	QKNLQLSPRHVEA	Proline-derected
AC233893.1_FGP006	ASAEVLGK	S384	S	EDLLRASAEVLGK	Acidic
AC233893.1_FGP006	QVADSAEGDEPSL	S664	S	DRQVADSAEGDEP	Acidic
AC233893.1_FGP006	SAAAVEK	S297	S	RSSAPRSAAAVEK	other
AC233895.1_FGP001	KGDAAEADPMEEATNGATSQE	T387	T	DPMEEATNGATSQ	other
AC233895.1_FGP001	SIEDNAEIK	S344	S	ELKPTKSIEDNAE	Acidic
AC233935.1_FGP005	GGSGSAAVAFNSGQTTTTSATTGR	S303	S	GQTTTTSATTGRQ	other
AC233961.1_FGP001	DSESSPQPPIAAPAESGK	S281	S	SKDSESSPQPPIA	Proline-derected
AC233961.1_FGP001	DSESSPQPPIAAPAESGKR	S292	S	IAAPAESGKRKRG	other
AC233961.1_FGP001	DSESSPQPPIAAPAESGKR	S281	S	SKDSESSPQPPIA	Proline-derected
AC233979.1_FGP009	ENTEEGELSMDSQEYRSPEHDNR	S458	S	DSQEYRSPEHDNR	Proline-derected
AC234152.1_FGP002	ASLDDDGSGSGSGSGAAR	S618	S	DDDGSGSGSGSGA	other
AC234152.1_FGP002	LQSTSSDSQR	S672	S	RPGRLQSTSSDSQ	Basic
AC234203.1_FGP010	NTFSSSNSELR	S149	S	NRNTFSSSNSELR	other
AC234528.1_FGP004	ALEDDDRNAQVANEASDDDEPESR	S105	S	QVANEASDDDEPE	Acidic
AC234528.1_FGP004	NAQVANEASDDDEPESR	S105	S	QVANEASDDDEPE	Acidic
AC235535.1_FGP001	AALRNSEGESAPLSSFK	S1007	S	RAALRNSEGESAP	Acidic
AC235535.1_FGP001	DKDDDDETDAVVGK	T110	T	KDDDDETDAVVGK	Acidic
AC235535.1_FGP001	NSEGESAPLSSFK	S1007	S	RAALRNSEGESAP	Acidic
AC235535.1_FGP001	NYSESDYFK	S794	S	ERKRNYSESDYFK	Acidic
AC235544.1_FGP004	KQSGAIER	S532	S	SIERKQSGAIERK	Basic
AC235546.1_FGP001	GRSGEAPIMEEDGEGDAPGDDAGR	S142	S	PIRKGRSGEAPIM	Basic
AC235546.1_FGP001	SMSAPDIQLQPPIR	S125	S	HTTLHRSMSAPDI	other
AC235546.1_FGP001	SMSAPDIQLQPPIR	S127	S	TLHRSMSAPDIQL	Basic
AC235546.1_FGP001	SPPPVPAAK	S190	S	NPPPSRSPPPVPA	Proline-derected
GRMZM2G000039_P01	GRDSDDEDFR	S507	S	QDRGRDSDDEDFR	Acidic
GRMZM2G000039_P01	GRDSDDEDFRDR	S507	S	QDRGRDSDDEDFR	Acidic
GRMZM2G000219_P01	LANHLTSCGFQSHLQDEGEAEQTDA	T178	T	EGEAEQTDAGRMZ	Acidic
GRMZM2G000245_P01	DNESIVASEELSPGTNDVDKK	S451	S	VASEELSPGTNDV	Proline-derected
GRMZM2G000245_P01	EDAVSDKDTNEDISLK	S564	S	QKEDAVSDKDTNE	Acidic
GRMZM2G000245_P01	EDAVSDKDTNEDISLK	T568	T	AVSDKDTNEDISL	Acidic
GRMZM2G000245_P01	KLEENEGESSEEK	S839	S	EENEGESSEEKGS	Acidic
GRMZM2G000245_P01	KLEENEGESSEEKGSAK	S839	S	EENEGESSEEKGS	Acidic
GRMZM2G000245_P01	KLEENEGESSEEKGSAK	S840	S	ENEGESSEEKGSA	Acidic
GRMZM2G000245_P01	LDPITDSGGR	S521	S	LDPITDSGGRATR	other
GRMZM2G000245_P01	LQKEDAVSDKDTNEDISLK	S564	S	QKEDAVSDKDTNE	Acidic
GRMZM2G000245_P01	LSEKPVSDESPQETSK	S293	S	KPVSDESPQETSK	Proline-derected
GRMZM2G000245_P01	LSEKPVSDESPQETSK	S290	S	LSEKPVSDESPQE	Acidic
GRMZM2G000245_P01	QELTSGDEQTPDSSK	S349	S	QKQELTSGDEQTP	Acidic
GRMZM2G000245_P01	QELTSGDEQTPDSSK	T354	T	TSGDEQTPDSSKQ	Proline-derected
GRMZM2G000245_P01	QKQELTSGDEQTPDSSK	S349	S	QKQELTSGDEQTP	Acidic
GRMZM2G000245_P01	QKQELTSGDEQTPDSSK	T348	T	KQKQELTSGDEQT	Acidic
GRMZM2G000245_P01	SSEQLISCDQEVR	S390	S	LDKQTKSSEQLIS	Acidic
GRMZM2G000451_P01	GGGLPGSPGGGAR	S102	S	GGGLPGSPGGGAR	Proline-derected
GRMZM2G000540_P01	ASPGAINDSSSMR	S733	S	RREARASPGAIND	Proline-derected
GRMZM2G000540_P01	ASTLVEESPDAESLNGTK	S447	S	STLVEESPDAESL	Proline-derected
GRMZM2G000540_P01	ATNIDASSSDKK	S465	S	TNIDASSSDKKAL	Acidic
GRMZM2G000540_P01	GPPQPSSPDR	S844	S	RGPPQPSSPDRQS	Acidic
GRMZM2G000540_P01	GPPQPSSPDR	S845	S	GPPQPSSPDRQSR	Proline-derected
GRMZM2G000540_P01	HRSPAVSAASK	S427	S	VQPKHRSPAVSAA	Proline-derected
GRMZM2G000540_P01	HRSPAVSAASK	S431	S	HRSPAVSAASKEE	Acidic
GRMZM2G000540_P01	HRSPAVSAASKEEAK	S427	S	VQPKHRSPAVSAA	Proline-derected
GRMZM2G000540_P01	HRSPAVSAASKEEAK	S434	S	PAVSAASKEEAKA	Acidic
GRMZM2G000540_P01	HRSPAVSAASKEEAK	S431	S	HRSPAVSAASKEE	Acidic
GRMZM2G000615_P02	TFDSPKSPGR	S661	S	TFDSPKSPGRQFS	Proline-derected
GRMZM2G000645_P01	GEEHQGTDNEGALSA	T898	T	GEEHQGTDNEGAL	Acidic
GRMZM2G000753_P01	ADSLGVIR	S194	S	SLRRADSLGVIRV	Basic
GRMZM2G000753_P01	NMNPQHSFR	S89	S	NMNPQHSFRARSS	other
GRMZM2G000753_P01	RADSLGVIR	S194	S	SLRRADSLGVIRV	Basic
GRMZM2G000753_P01	TLDTNIPSSTR	S51	S	LDTNIPSSTRVTI	other
GRMZM2G000753_P01	VTISCSPSSTR	S58	S	STRVTISCSPSST	other
GRMZM2G000753_P01	VTISCSPSSTR	S63	S	ISCSPSSTRVGLP	other
GRMZM2G000753_P01	VTISCSPSSTR	S60	S	RVTISCSPSSTRV	Proline-derected
GRMZM2G000753_P01	VTISCSPSSTR	S62	S	TISCSPSSTRVGL	other
GRMZM2G000937_P03	AAGSPPGDASTGTPPTPEK	T22	T	GDASTGTPPTPEK	Proline-derected
GRMZM2G000937_P03	AAGSPPGDASTGTPPTPEK	T25	T	STGTPPTPEKSGR	Proline-derected
GRMZM2G000980_P01	ADSSEPHHNIDGSGAGAGDSSR	S24	S	DLTRADSSEPHHN	Basic
GRMZM2G000980_P01	SPSPEPVYDNLGIR	S132	S	RPEGARSPSPEPV	Proline-derected
GRMZM2G000980_P01	SPSPEPVYDNLGIR	S134	S	EGARSPSPEPVYD	Proline-derected
GRMZM2G000980_P01	SPSREPSSDLTR	S10	S	AETLARSPSREPS	Proline-derected
GRMZM2G000980_P01	SPSREPSSDLTR	S16	S	SPSREPSSDLTRA	Basic
GRMZM2G000980_P01	SRWEQSNDDSAANNSGGEGGTGGR	S62	S	DSAANNSGGEGGT	Acidic
GRMZM2G000980_P01	WEQSNDDSAANNSGGEGGTGGR	S62	S	DSAANNSGGEGGT	Acidic
GRMZM2G001033_P01	VVVPSPR	S20	S	SRVVVPSPRSVSR	Proline-derected
GRMZM2G001088_P01	DGHSDEEDLLK	S151	S	KGKDGHSDEEDLL	Acidic
GRMZM2G001088_P01	GKDGHSDEEDLLK	S151	S	KGKDGHSDEEDLL	Acidic
GRMZM2G001169_P01	DTYPSHFFFSAPTSPTR	S42	S	PSHFFFSAPTSPT	other
GRMZM2G001169_P01	DTYPSHFFFSAPTSPTR	S46	S	FFSAPTSPTRGKD	Proline-derected
GRMZM2G001272_P03	DGFGSLSR	S16	S	VRDGFGSLSRRGF	other
GRMZM2G001272_P03	SHGAVHELR	S34	S	GHRRGRSHGAVHE	Basic
GRMZM2G001415_P01	GTSESLECPPCGVDDK	T546	T	NEASRGTSESLEC	Acidic
GRMZM2G001415_P01	THSPDLSVVSK	S341	S	SHEKTHSPDLSVV	Proline-derected
GRMZM2G001415_P01	THSPDLSVVSK	T339	T	EGSHEKTHSPDLS	other
GRMZM2G001415_P01	THSPDLSVVSK	S345	S	THSPDLSVVSKLP	other
GRMZM2G001451_P01	EYASETEAR	S134	S	SAKEYASETEARW	Acidic
GRMZM2G001451_P01	ISSPGDDPK	S258	S	GSWRISSPGDDPK	Proline-derected
GRMZM2G001457_P02	EDPLLDSDDERPDSFDDDFR	S219	S	EDPLLDSDDERPD	Acidic
GRMZM2G001457_P02	EDPLLDSDDERPDSFDDDFR	S226	S	DDERPDSFDDDFR	Acidic
GRMZM2G001457_P02	SQESAGSALVPGK	S141	S	NTLKRKSQESAGS	Basic
GRMZM2G001457_P02	SQESAGSALVPGKR	S141	S	NTLKRKSQESAGS	Basic
GRMZM2G001696_P01	GEAAAQGAPSTPR	T120	T	AQGAPSTPRAHQQ	Proline-derected
GRMZM2G001696_P01	GGAHSPFAVAISEEER	S67	S	IKGGAHSPFAVAI	Proline-derected
GRMZM2G001696_P01	RSAPTTPIK	S55	S	PSTPKRSAPTTPI	other
GRMZM2G001696_P01	RSAPTTPIK	T58	T	PKRSAPTTPIKGG	other
GRMZM2G001696_P01	RSAPTTPIK	T59	T	KRSAPTTPIKGGA	Proline-derected
GRMZM2G001696_P01	SAPSTPKRSAPTTPIK	S47	S	SLQRKRSAPSTPK	Basic
GRMZM2G001696_P01	SAPSTPKRSAPTTPIK	T59	T	KRSAPTTPIKGGA	Proline-derected
GRMZM2G001696_P01	SAPSTPKRSAPTTPIK	S55	S	PSTPKRSAPTTPI	other
GRMZM2G001696_P01	SAPSTPKRSAPTTPIK	T51	T	KRSAPSTPKRSAP	Proline-derected
GRMZM2G001696_P01	SAPSTPKRSAPTTPIK	T58	T	PKRSAPTTPIKGG	other
GRMZM2G001696_P01	SAPTTPIK	S55	S	PSTPKRSAPTTPI	other
GRMZM2G001696_P01	SAPTTPIK	T59	T	KRSAPTTPIKGGA	Proline-derected
GRMZM2G001850_P01	GAYTPSSGKDNGSFK	T17	T	TERGAYTPSSGKD	Proline-derected
GRMZM2G001850_P01	GAYTPSSGKDNGSFK	S20	S	GAYTPSSGKDNGS	Acidic
GRMZM2G001850_P01	GFDTSGGEDQIR	S46	S	IKGFDTSGGEDQI	Acidic
GRMZM2G001850_P01	GFDTSGGEDQIR	T45	T	FIKGFDTSGGEDQ	Acidic
GRMZM2G001895_P01	LPSSSPSPPSAPANPSGR	S1907	S	SLVRLPSSSPSPP	Basic
GRMZM2G001895_P01	SDEDSRSQYDEAPLSR	S84	S	SDEDSRSQYDEAP	Acidic
GRMZM2G001973_P01	DVATQTSPELSR	S184	S	DVATQTSPELSRS	Proline-derected
GRMZM2G001973_P01	DVATQTSPELSR	S188	S	QTSPELSRSSSPN	other
GRMZM2G001973_P01	DVATQTSPELSR	T183	T	KDVATQTSPELSR	Acidic
GRMZM2G001973_P01	GSCFSDLDIR	S216	S	ERGSCFSDLDIRD	Acidic
GRMZM2G001973_P01	KDVATQTSPELSR	S184	S	DVATQTSPELSRS	Proline-derected
GRMZM2G001973_P01	KDVATQTSPELSR	S188	S	QTSPELSRSSSPN	other
GRMZM2G001973_P01	KDVATQTSPELSR	T183	T	KDVATQTSPELSR	Acidic
GRMZM2G001973_P01	SGPLGPPGR	S46	S	RRPKSKSGPLGPP	Basic
GRMZM2G001973_P01	SKSGPLGPPGR	S44	S	HGRRPKSKSGPLG	Basic
GRMZM2G001973_P01	SKSGPLGPPGR	S46	S	RRPKSKSGPLGPP	Basic
GRMZM2G001973_P01	SLSTEQMK	S204	S	TFNRSLSTEQMKE	Acidic
GRMZM2G001973_P01	SSSPNNRPTFNR	S192	S	ELSRSSSPNNRPT	Proline-derected
GRMZM2G002002_P01	GGSSHSSPDQPSSPQPR	S1326	S	SSPDQPSSPQPRR	other
GRMZM2G002002_P01	GGSSHSSPDQPSSPQPR	S1317	S	GPYRGGSSHSSPD	Basic
GRMZM2G002002_P01	GGSSHSSPDQPSSPQPR	S1320	S	RGGSSHSSPDQPS	Acidic
GRMZM2G002002_P01	GGSSHSSPDQPSSPQPR	S1321	S	GGSSHSSPDQPSS	Proline-derected
GRMZM2G002002_P01	SSPELTDSSAEGFR	S512	S	RFARTRSSPELTD	Acidic
GRMZM2G002002_P01	TRSSPELTDSSAEGFR	S512	S	RFARTRSSPELTD	Acidic
GRMZM2G002002_P01	TRSSPELTDSSAEGFR	T510	T	RSRFARTRSSPEL	basic
GRMZM2G002440_P01	TAFSDSDSEDLDLSKEDLVK	S138	S	AKRTAFSDSDSED	Acidic
GRMZM2G002440_P01	TAFSDSDSEDLDLSKEDLVK	S140	S	RTAFSDSDSEDLD	Acidic
GRMZM2G002440_P02	AQEADSEDLDLSKEDLVK	S119	S	KAQEADSEDLDLS	Acidic
GRMZM2G002548_P01	AATIEESPR	S463	S	AATIEESPRSSGA	Proline-derected
GRMZM2G002559_P01	SGPATPLLK	S41	S	PGSGRRSGPATPL	other
GRMZM2G002559_P01	SGPATPLLK	T45	T	RRSGPATPLLKWD	Proline-derected
GRMZM2G002616_P01	AEETDTRPASAGSR	S11	S	TDTRPASAGSRGR	Basic
GRMZM2G002616_P01	AEETDTRPASAGSR	S14	S	RPASAGSRGRPAP	other
GRMZM2G002646_P01	SLPQAEQHPSSPSVK	S753	S	AEQHPSSPSVKDT	Proline-derected
GRMZM2G002786_P01	FHGGDSSSSSDSDDEK	S26	S	GGDSSSSSDSDDE	Acidic
GRMZM2G002786_P01	FHGGDSSSSSDSDDEKKK	S27	S	GDSSSSSDSDDEK	Acidic
GRMZM2G002786_P01	FHGGDSSSSSDSDDEKKK	S29	S	SSSSSDSDDEKKK	Acidic
GRMZM2G002786_P01	FHGGDSSSSSDSDDEKKK	S23	S	KFHGGDSSSSSDS	other
GRMZM2G002993_P01	LSSATTASSATVR	S427	S	TATPRLSSATTAS	other
GRMZM2G003002_P01	TSAKDTPGK	S214	S	AKAAKTSAKDTPG	Acidic
GRMZM2G003043_P02	AAGPDDNADPRSPK	S533	S	DNADPRSPKRSCN	Proline-derected
GRMZM2G003043_P02	AAGPDDNADPRSPKR	S533	S	DNADPRSPKRSCN	Proline-derected
GRMZM2G003090_P01	ISSPGDSPDEVK	S170	S	VTNWKISSPGDSP	other
GRMZM2G003090_P01	ISSPGDSPDEVK	S175	S	ISSPGDSPDEVKA	Proline-derected
GRMZM2G003090_P01	ISSPGDSPDEVK	S171	S	TNWKISSPGDSPD	Proline-derected
GRMZM2G003090_P01	SLTDDDLEELK	S96	S	AVGRSRSLTDDDL	Acidic
GRMZM2G003090_P01	SRSLTDDDLEELK	S94	S	DDAVGRSRSLTDD	Acidic
GRMZM2G003090_P01	SRSLTDDDLEELK	S96	S	AVGRSRSLTDDDL	Acidic
GRMZM2G003377_P02	AAETHNMDSDNDKYK	S113	S	ETHNMDSDNDKYK	Acidic
GRMZM2G003377_P02	AAETHNMDSDNDKYKEHGSR	S113	S	ETHNMDSDNDKYK	Acidic
GRMZM2G003377_P02	DLSSSSDLQNDGK	S137	S	RDSKDLSSSSDLQ	Basic
GRMZM2G003377_P02	DLSSSSDLQNDGK	S139	S	SKDLSSSSDLQND	Acidic
GRMZM2G003377_P02	DLSSSSDLQNDGK	S140	S	KDLSSSSDLQNDG	Acidic
GRMZM2G003377_P02	DLSSSSDLQNDGK	S138	S	DSKDLSSSSDLQN	Acidic
GRMZM2G003377_P02	DPYHDRDSDR	S63	S	PYHDRDSDRSREH	Acidic
GRMZM2G003377_P02	DPYHDRDSDRSR	S63	S	PYHDRDSDRSREH	Acidic
GRMZM2G003377_P02	DPYHDRDSDRSR	S66	S	DRDSDRSREHDRE	Acidic
GRMZM2G003377_P02	DREQSYDRER	S50	S	RRDREQSYDRERD	Acidic
GRMZM2G003377_P02	ERDPYHDRDSDR	S63	S	PYHDRDSDRSREH	Acidic
GRMZM2G003385_P01	AHGTAVGLPSDDDMGNSEVGHNALGAGR	S78	S	DDDMGNSEVGHNA	Acidic
GRMZM2G003385_P01	SGKPLLDK	S481	S	MVKRNKSGKPLLD	Basic
GRMZM2G003385_P01	SGYFDETK	S371	S	FWNGNRSGYFDET	Acidic
GRMZM2G003426_P01	NLDAAGSVGR	S75	S	NLDAAGSVGRTGR	other
GRMZM2G003488_P01	SIPAYHLSVGSPASQER	S503	S	YHLSVGSPASQER	Proline-derected
GRMZM2G003488_P01	SIPAYHLSVGSPASQER	S506	S	SVGSPASQERDLH	Acidic
GRMZM2G003493_P01	GAEAEATPHGSAR	S22	S	EATPHGSARSWSP	other
GRMZM2G003501_P01	VWPGFDERSVR	S114	S	PGFDERSVRFMTR	other
GRMZM2G003563_P02	AAHVAAGATQEQESSPNR	S18	S	TQEQESSPNRLDD	Proline-derected
GRMZM2G003563_P02	AAHVAAGATQEQESSPNRLDDAAR	S17	S	ATQEQESSPNRLD	other
GRMZM2G003563_P02	AAHVAAGATQEQESSPNRLDDAAR	S18	S	TQEQESSPNRLDD	Proline-derected
GRMZM2G003565_P03	VWVSPSER	S400	S	AAKVWVSPSERYA	Proline-derected
GRMZM2G003656_P03	STTDLANMSSPHPR	S194	S	VIHASRSTTDLAN	Acidic
GRMZM2G003718_P01	SIDQLDKPR	S339	S	RDKNRKSIDQLDK	Acidic
GRMZM2G003947_P01	HHTADDTDDEEDDAAK	T54	T	HHTADDTDDEEDD	Acidic
GRMZM2G003992_P01	EQHQEGSPGSPGADTGVGASAGEDLAAQLHK	S56	S	QEGSPGSPGADTG	Proline-derected
GRMZM2G003992_P01	ILFPDGHQSDDEPPSGDMR	S253	S	FPDGHQSDDEPPS	Acidic
GRMZM2G003992_P01	SSVESNLR	S217	S	AGNSRSSVESNLR	Acidic
GRMZM2G003992_P01	VASSPAEAGNSR	S207	S	TMRVASSPAEAGN	Proline-derected
GRMZM2G004057_P02	SFSAPIAPQVQQGQPAAR	S373	S	NNHFQRSFSAPIA	other
GRMZM2G004305_P02	AQTEGVKEDNQSPR	S224	S	VKEDNQSPRSRRV	Proline-derected
GRMZM2G004349_P02	GGGSSSSSDSDDERSSATAAVK	S34	S	SSSSSDSDDERSS	Acidic
GRMZM2G004349_P02	GGGSSSSSDSDDERSSATAAVK	S28	S	HGRGGGSSSSSDS	other
GRMZM2G004455_P01	LIFSHSSHGTPSKDDASAK	S43	S	HEKLIFSHSSHGT	other
GRMZM2G004455_P01	LIFSHSSHGTPSKDDASAK	T49	T	SHSSHGTPSKDDA	Proline-derected
GRMZM2G004455_P01	LIFSHSSHGTPSKDDASAK	S45	S	KLIFSHSSHGTPS	other
GRMZM2G004534_P01	SVDTISSCLK	S42	S	LGPKSRSVDTISS	Basic
GRMZM2G004572_P01	NQSFDDDDFANKPVAMK	S379	S	KIERNQSFDDDDF	Acidic
GRMZM2G004619_P02	DGEGSAGEKDDGACR	S64	S	NRDGEGSAGEKDD	Acidic
GRMZM2G004736_P02	EDLNDHSPSR	S197	S	EDLNDHSPSRMDN	Proline-derected
GRMZM2G004736_P02	SPGVVGGTNETISSK	S234	S	ECVDVRSPGVVGG	Proline-derected
GRMZM2G004736_P02	SVSPSTAAPPGAPSPVDDGSK	S123	S	APPGAPSPVDDGS	Proline-derected
GRMZM2G004741_P01	GAASGDPSSGLNR	S118	S	GERGAASGDPSSG	Acidic
GRMZM2G004741_P01	GAASGDPSSGLNR	S122	S	AASGDPSSGLNRV	other
GRMZM2G004741_P01	TEAVDAAALSDPAAPASVPTR	S97	S	VDAAALSDPAAPA	Acidic
GRMZM2G004878_P01	ARDPGAPVSPPSGR	S105	S	DPGAPVSPPSGRG	Proline-derected
GRMZM2G004878_P01	ARDPGAPVSPPSGR	S108	S	APVSPPSGRGRGR	other
GRMZM2G004878_P01	DPGAPVSPPSGR	S105	S	DPGAPVSPPSGRG	Proline-derected
GRMZM2G004878_P01	DPGAPVSPPSGR	S108	S	APVSPPSGRGRGR	other
GRMZM2G004878_P01	TEGGASPAPAGDGSTPVK	S151	S	KTEGGASPAPAGD	Proline-derected
GRMZM2G004878_P01	TEGGASPAPAGDGSTPVKR	S151	S	KTEGGASPAPAGD	Proline-derected
GRMZM2G004878_P01	TEGGASPAPAGDGSTPVKR	T160	T	PAGDGSTPVKRGR	Proline-derected
GRMZM2G004924_P01	GFSQVSHDNDSSSPVTVHK	S25	S	SHDNDSSSPVTVH	other
GRMZM2G004924_P01	GFSQVSHDNDSSSPVTVHK	S26	S	HDNDSSSPVTVHK	Proline-derected
GRMZM2G004932_P01	DSYPNLR	S68	S	VRISRDSYPNLRA	other
GRMZM2G004932_P01	ISRDSYPNLR	S68	S	VRISRDSYPNLRA	other
GRMZM2G004932_P01	NASSVSLADAAYVK	S79	S	RALRNASSVSLAD	Basic
GRMZM2G004959_P01	GNFSQLENDHEKTSQAGSLEEDEQEY	S183	S	NDHEKTSQAGSLE	other
GRMZM2G004959_P01	GNFSQLENDHEKTSQAGSLEEDEQEY	S187	S	KTSQAGSLEEDEQ	Acidic
GRMZM2G004959_P01	GNFSQLENDHEKTSQAGSLEEDEQEY	T182	T	ENDHEKTSQAGSL	other
GRMZM2G004959_P01	RTGSLDK	S73	S	LFKRTGSLDKSFE	Acidic
GRMZM2G004959_P01	TSQAGSLEEDEQEY	S183	S	NDHEKTSQAGSLE	other
GRMZM2G004959_P01	TSQAGSLEEDEQEY	S187	S	KTSQAGSLEEDEQ	Acidic
GRMZM2G004959_P01	TSQAGSLEEDEQEY	T182	T	ENDHEKTSQAGSL	other
GRMZM2G004990_P03	SVQSTCSLQR	S28	S	SVQSTCSLQRRYS	other
GRMZM2G004997_P02	FGGTTPSWSSAGR	T268	T	SKFGGTTPSWSSA	Proline-derected
GRMZM2G004997_P02	GASSLRSPNGPPEK	S58	S	GASSLRSPNGPPE	Proline-derected
GRMZM2G004997_P02	IQDTENSGDEK	S324	S	IQDTENSGDEKSE	Acidic
GRMZM2G004997_P02	IQDTENSGDEKSEK	S324	S	IQDTENSGDEKSE	Acidic
GRMZM2G004997_P02	IQDTENSGDEKSEK	S329	S	NSGDEKSEKTVPL	Acidic
GRMZM2G004997_P02	SPNGPPEK	S58	S	GASSLRSPNGPPE	Proline-derected
GRMZM2G005036_P02	SIASEDIGR	S394	S	MNLESRSIASEDI	Acidic
GRMZM2G005052_P01	ESDLEAVGEPMSPAGR	S85	S	AVGEPMSPAGRLF	Proline-derected
GRMZM2G005126_P01	DDRESPISQSIGR	S426	S	SRDDRESPISQSI	Proline-derected
GRMZM2G005126_P01	DDRESPISQSIGR	S429	S	DRESPISQSIGRN	other
GRMZM2G005126_P01	EGSDVVEISDDESPDK	S18	S	WDTKEGSDVVEIS	Acidic
GRMZM2G005126_P01	EGSDVVEISDDESPDK	S24	S	SDVVEISDDESPD	Acidic
GRMZM2G005126_P01	EGSDVVEISDDESPDKTGVHR	S24	S	SDVVEISDDESPD	Acidic
GRMZM2G005126_P01	EGSDVVEISDDESPDKTGVHR	S28	S	EISDDESPDKTGV	Proline-derected
GRMZM2G005126_P01	GRSRSPYIADR	S185	S	GRGRGRSRSPYIA	Basic
GRMZM2G005126_P01	GRSRSPYIADR	S187	S	GRGRSRSPYIADR	Proline-derected
GRMZM2G005126_P01	NDSRNDYENQHSK	S437	S	SIGRNDSRNDYEN	Acidic
GRMZM2G005126_P01	SQYQIIHQEDFGSPGQK	S464	S	HQEDFGSPGQKKH	Proline-derected
GRMZM2G005126_P01	SRSPYIADR	S185	S	GRGRGRSRSPYIA	Basic
GRMZM2G005126_P01	SRSPYIADR	S187	S	GRGRSRSPYIADR	Proline-derected
GRMZM2G005170_P02	QSVTVFKESPPSK	S252	S	VTVFKESPPSKQS	Proline-derected
GRMZM2G005170_P02	QSVTVFKESPPSK	T247	T	PLKQSVTVFKESP	other
GRMZM2G005209_P02	VQLLETSSSSSSGLGSSPSPSSSTPR	S262	S	GLGSSPSPSSSTP	Proline-derected
GRMZM2G005209_P02	VQLLETSSSSSSGLGSSPSPSSSTPR	S264	S	GSSPSPSSSTPRR	other
GRMZM2G005209_P02	VQLLETSSSSSSGLGSSPSPSSSTPR	S250	S	VQLLETSSSSSSG	other
GRMZM2G005209_P02	VQLLETSSSSSSGLGSSPSPSSSTPR	T267	T	PSPSSSTPRRRPS	Proline-derected
GRMZM2G005209_P02	VQLLETSSSSSSGLGSSPSPSSSTPR	T249	T	KVQLLETSSSSSS	other
GRMZM2G005236_P01	SRPPTPQHGGAR	S98	S	SLGVQRSRPPTPQ	other
GRMZM2G005236_P01	SRPPTPQHGGAR	T102	T	QRSRPPTPQHGGA	Proline-derected
GRMZM2G005308_P01	DEAHEVELHDSENDDGNDEQEHGLSTHEK	S284	S	EVELHDSENDDGN	Acidic
GRMZM2G005350_P01	AGGGGGGSSPAKPGEGLR	S108	S	GGGGGGSSPAKPG	other
GRMZM2G005350_P01	AGGGGGGSSPAKPGEGLR	S109	S	GGGGGSSPAKPGE	Proline-derected
GRMZM2G005350_P01	GLPPPPLTPR	T51	T	LPPPPLTPRSMSS	Proline-derected
GRMZM2G005350_P01	VYSDSALMK	S470	S	SLARVYSDSALMK	Basic
GRMZM2G005456_P02	EHTPPRGPGDR	T246	T	DPRREHTPPRGPG	Proline-derected
GRMZM2G005456_P02	EKSPGDSK	S531	S	TVKKEKSPGDSKE	Proline-derected
GRMZM2G005456_P02	EQMQVSGELNK	S542	S	KEQMQVSGELNKG	Acidic
GRMZM2G005456_P02	GLPHPSSDPDHR	S115	S	GLPHPSSDPDHRD	Acidic
GRMZM2G005456_P02	GQLQPGSDTR	S21	S	GQLQPGSDTRQAD	Acidic
GRMZM2G005456_P02	KEKSPGDSK	S531	S	TVKKEKSPGDSKE	Proline-derected
GRMZM2G005456_P02	QQSASLLEGAPR	S69	S	PYGRQQSASLLEG	Basic
GRMZM2G005456_P02	REHTPPR	T246	T	DPRREHTPPRGPG	Proline-derected
GRMZM2G005456_P02	REHTPPRGPGDR	T246	T	DPRREHTPPRGPG	Proline-derected
GRMZM2G005456_P02	SSSVRSEKPVR	S257	S	PGDRRRSSSVRSE	Basic
GRMZM2G005456_P02	SSSVRSEKPVR	S262	S	RSSSVRSEKPVRR	Acidic
GRMZM2G005456_P02	SSSVRSEKPVR	S259	S	DRRRSSSVRSEKP	Basic
GRMZM2G005456_P02	SSSVRSEKPVR	S258	S	GDRRRSSSVRSEK	Basic
GRMZM2G005552_P01	ASSSPLPAPSPR	S184	S	SPLPAPSPRDREG	Proline-derected
GRMZM2G005552_P01	ASSSPLPAPSPR	S177	S	GIVRASSSPLPAP	Basic
GRMZM2G005552_P01	ASSSPLPAPSPR	S178	S	IVRASSSPLPAPS	Proline-derected
GRMZM2G005583_P01	ASSPEETAAAMVTGPAK	S372	S	AALLKASSPEETA	Acidic
GRMZM2G005583_P01	ASSPEETAAAMVTGPAK	S373	S	ALLKASSPEETAA	Proline-derected
GRMZM2G005583_P01	IDAGASLSR	S73	S	RIDAGASLSRRMA	other
GRMZM2G005583_P01	IDAGASLSRR	S73	S	RIDAGASLSRRMA	other
GRMZM2G005583_P01	IDAGASLSRR	S75	S	DAGASLSRRMAPG	other
GRMZM2G005583_P01	RIDAGASLSR	S73	S	RIDAGASLSRRMA	other
GRMZM2G005583_P01	RIDAGASLSR	S75	S	DAGASLSRRMAPG	other
GRMZM2G005592_P01	GGDASPSSAVAGATGTPR	T31	T	SAVAGATGTPRSP	other
GRMZM2G005592_P01	GGDASPSSAVAGATGTPR	T33	T	VAGATGTPRSPWT	Proline-derected
GRMZM2G005592_P01	LYSIQDMDIDPPER	S993	S	NEVRLYSIQDMDI	Acidic
GRMZM2G005646_P01	RKSVTPDLEMTM	S209	S	NRSKRKSVTPDLE	Acidic
GRMZM2G005646_P01	RKSVTPDLEMTM	T211	T	SKRKSVTPDLEMT	Proline-derected
GRMZM2G005737_P01	ESIFKSPDDHR	S255	S	KESIFKSPDDHRG	Proline-derected
GRMZM2G005737_P01	QTESAQNVAGLSPPSYSAGVQSEGLDDLSHSHK	S73	S	QNVAGLSPPSYSA	Proline-derected
GRMZM2G005753_P01	TLANPVGVGSSSR	S42	S	NPVGVGSSSRYTI	other
GRMZM2G005753_P01	TLANPVGVGSSSR	S43	S	PVGVGSSSRYTIE	other
GRMZM2G005753_P01	YTIEQSIPESPENGSVDGR	S55	S	EQSIPESPENGSV	Proline-derected
GRMZM2G005753_P01	YTIEQSIPESPENGSVDGR	S60	S	ESPENGSVDGRDK	Acidic
GRMZM2G005947_P01	LNSVLATPK	S435	S	GFRRLNSVLATPK	Basic
GRMZM2G005947_P01	LNSVLATPK	T439	T	LNSVLATPKEGDN	Proline-derected
GRMZM2G005947_P01	RLNSVLATPK	S435	S	GFRRLNSVLATPK	Basic
GRMZM2G005947_P01	RLNSVLATPK	T439	T	LNSVLATPKEGDN	Proline-derected
GRMZM2G005947_P01	SLAPPTLNPSVSHK	S85	S	TLNPSVSHKQSYS	other
GRMZM2G006107_P02	ASSQVSEENLAGVAALK	S345	S	GRKFKASSQVSEE	Acidic
GRMZM2G006107_P02	ASSQVSEENLAGVAALK	S346	S	RKFKASSQVSEEN	Acidic
GRMZM2G006107_P02	ASSQVSEENLAGVAALK	S349	S	KASSQVSEENLAG	Acidic
GRMZM2G006107_P02	DIGSMSIEIDK	S187	S	KDIGSMSIEIDKK	Acidic
GRMZM2G006107_P02	DITSDEESNEGQHK	T205	T	KLTRDITSDEESN	Acidic
GRMZM2G006107_P02	DITSDEESNEGQHK	S206	S	LTRDITSDEESNE	Acidic
GRMZM2G006107_P02	DITSDEESNEGQHK	S210	S	ITSDEESNEGQHK	Acidic
GRMZM2G006107_P02	DITSDEESNEGQHKR	T205	T	KLTRDITSDEESN	Acidic
GRMZM2G006107_P02	DITSDEESNEGQHKR	S206	S	LTRDITSDEESNE	Acidic
GRMZM2G006107_P02	DITSDEESNEGQHKR	S210	S	ITSDEESNEGQHK	Acidic
GRMZM2G006107_P02	GGGYSKSPIR	S737	S	GRGGGYSKSPIRS	other
GRMZM2G006107_P02	GGGYSKSPIR	S739	S	GGGYSKSPIRSSS	Proline-derected
GRMZM2G006107_P02	GLVSYGDGSPDSAGK	S823	S	VSYGDGSPDSAGK	Proline-derected
GRMZM2G006107_P02	ISRSPHRPSR	S568	S	RSPARISRSPHRP	other
GRMZM2G006107_P02	ISRSPHRPSR	S570	S	PARISRSPHRPSR	Proline-derected
GRMZM2G006107_P02	KGLVSYGDGSPDSAGK	S823	S	VSYGDGSPDSAGK	Proline-derected
GRMZM2G006107_P02	KSISPSPPLEK	S535	S	RTHVRKSISPSPP	basic
GRMZM2G006107_P02	KSISPSPPLEK	S537	S	HVRKSISPSPPLE	Proline-derected
GRMZM2G006107_P02	KSISPSPPLEK	S539	S	RKSISPSPPLEKG	Proline-derected
GRMZM2G006107_P02	NAAVMPVLTGNR	T408	T	AVMPVLTGNRSKS	other
GRMZM2G006107_P02	NISRSPSPHR	S618	S	RPRRNISRSPSPH	Basic
GRMZM2G006107_P02	NISRSPSPHR	S622	S	NISRSPSPHRRVV	Proline-derected
GRMZM2G006107_P02	NISRSPSPHR	S620	S	RRNISRSPSPHRR	Proline-derected
GRMZM2G006107_P02	NISRSPSPHRR	S618	S	RPRRNISRSPSPH	Basic
GRMZM2G006107_P02	NISRSPSPHRR	S622	S	NISRSPSPHRRVV	Proline-derected
GRMZM2G006107_P02	NISRSPSPHRR	S620	S	RRNISRSPSPHRR	Proline-derected
GRMZM2G006107_P02	QIMSRSPARSPPR	S481	S	ARRQIMSRSPARS	other
GRMZM2G006107_P02	QIMSRSPARSPPR	S487	S	SRSPARSPPRNSS	Proline-derected
GRMZM2G006107_P02	QIMSRSPARSPPR	S483	S	RQIMSRSPARSPP	Proline-derected
GRMZM2G006107_P02	SISPSPPLEK	S535	S	RTHVRKSISPSPP	basic
GRMZM2G006107_P02	SISPSPPLEK	S537	S	HVRKSISPSPPLE	Proline-derected
GRMZM2G006107_P02	SISPSPPLEK	S539	S	RKSISPSPPLEKG	Proline-derected
GRMZM2G006107_P02	SLHISRSPVK	S495	S	PRNSSRSLHISRS	other
GRMZM2G006107_P02	SLHISRSPVK	S501	S	SLHISRSPVKAHR	Proline-derected
GRMZM2G006107_P02	SLHISRSPVK	S499	S	SRSLHISRSPVKA	other
GRMZM2G006107_P02	SLSRSPVDNNHSR	S448	S	STSPKRSLSRSPV	other
GRMZM2G006107_P02	SLSRSPVDNNHSR	S452	S	KRSLSRSPVDNNH	Proline-derected
GRMZM2G006107_P02	SLSRSPVDNNHSR	S450	S	SPKRSLSRSPVDN	Basic
GRMZM2G006107_P02	SPAQDVSSLQNGEVHTNGVNDSK	S374	S	KSGIQRSPAQDVS	Proline-derected
GRMZM2G006107_P02	SPAQDVSSLQNGEVHTNGVNDSK	S380	S	SPAQDVSSLQNGE	other
GRMZM2G006107_P02	SPAQDVSSLQNGEVHTNGVNDSK	S381	S	PAQDVSSLQNGEV	other
GRMZM2G006107_P02	SPPVHHPSPPDSPSVK	S773	S	SGSVSRSPPVHHP	Proline-derected
GRMZM2G006107_P02	SPPVHHPSPPDSPSVK	S784	S	HPSPPDSPSVKHA	Proline-derected
GRMZM2G006107_P02	SPPVHHPSPPDSPSVK	S780	S	PPVHHPSPPDSPS	Proline-derected
GRMZM2G006107_P02	SQSASPALSLSGSPNR	S803	S	SASPALSLSGSPN	other
GRMZM2G006107_P02	TSVVSPLR	S555	S	TRTSVVSPLRSVS	Proline-derected
GRMZM2G006107_P02	TSVVSPLRSVSRSPAR	S555	S	TRTSVVSPLRSVS	Proline-derected
GRMZM2G006107_P02	TSVVSPLRSVSRSPAR	S563	S	LRSVSRSPARISR	Proline-derected
GRMZM2G006107_P02	TSVVSPLRSVSRSPAR	S561	S	SPLRSVSRSPARI	Basic
GRMZM2G006107_P02	TSVVSPLRSVSRSPAR	S559	S	VVSPLRSVSRSPA	other
GRMZM2G006246_P02	SQHHTENISDDEK	S23	S	HHTENISDDEKQT	Acidic
GRMZM2G006297_P01	NFDTQESDSEEPSSIGDGDLVK	S496	S	NFDTQESDSEEPS	Acidic
GRMZM2G006363_P02	RDSSPERGDGDAAR	S69	S	EPRRDSSPERGDG	Proline-derected
GRMZM2G006404_P01	FTSLSLK	S340	S	ERFTSLSLKLQKD	other
GRMZM2G006428_P01	ALETGLNDVGPSTSHGTCSK	S521	S	DVGPSTSHGTCSK	other
GRMZM2G006661_P01	AGAGSPSLQDK	S316	S	NKAGAGSPSLQDK	Proline-derected
GRMZM2G006661_P01	LSFLENSPEK	S301	S	LSFLENSPEKVEK	Proline-derected
GRMZM2G006673_P02	RSPGEVSGPESGQCEPEADADDNVR	S601	S	GDSQKRSPGEVSG	Proline-derected
GRMZM2G006673_P02	SPGEVSGPESGQCEPEADADDNVR	S601	S	GDSQKRSPGEVSG	Proline-derected
GRMZM2G006673_P02	SPGEVSGPESGQCEPEADADDNVR	S606	S	RSPGEVSGPESGQ	Acidic
GRMZM2G006707_P01	APALSSSAAPR	S122	S	NRAPALSSSAAPR	other
GRMZM2G006707_P01	APALSSSAAPR	S123	S	RAPALSSSAAPRA	other
GRMZM2G006781_P04	RQSGAIER	S193	S	GIERRQSGAIERK	Basic
GRMZM2G006781_P04	RQSGGIER	S185	S	SIERRQSGGIERR	Basic
GRMZM2G006953_P02	FQGPSAIAGK	S48	S	QKFQGPSAIAGKL	other
GRMZM2G007120_P01	EYSDTELSK	S181	S	NALREYSDTELSK	Acidic
GRMZM2G007206_P02	TMDYDSDEDFVVIR	S115	S	RTMDYDSDEDFVV	Acidic
GRMZM2G007229_P01	GSQLPVSYEGAGSSPTR	S633	S	SYEGAGSSPTRHP	other
GRMZM2G007229_P01	GSQLPVSYEGAGSSPTR	S634	S	YEGAGSSPTRHPL	Proline-derected
GRMZM2G007277_P01	KRSFDEQSWSELSHR	S37	S	TLERKRSFDEQSW	Acidic
GRMZM2G007277_P01	KRSFDEQSWSELSHR	S42	S	RSFDEQSWSELSH	Acidic
GRMZM2G007277_P01	SFDEQSWSELSHR	S37	S	TLERKRSFDEQSW	Acidic
GRMZM2G007277_P01	SFDEQSWSELSHR	S42	S	RSFDEQSWSELSH	Acidic
GRMZM2G007283_P02	AGPEGDQTHVSTR	S245	S	GDQTHVSTRVMGT	other
GRMZM2G007283_P02	TSSDISDPSTPR	S43	S	KHNRTSSDISDPS	Acidic
GRMZM2G007466_P01	QLSLDPHTPR	S28	S	RLWRQLSLDPHTP	Basic
GRMZM2G007466_P01	QLSLDPHTPR	T33	T	LSLDPHTPRRGGP	Proline-derected
GRMZM2G007466_P01	QLSLDPHTPRR	S28	S	RLWRQLSLDPHTP	Basic
GRMZM2G007466_P01	QLSLDPHTPRR	T33	T	LSLDPHTPRRGGP	Proline-derected
GRMZM2G007466_P01	QLSSGAAR	S17	S	SISRQLSSGAARL	Basic
GRMZM2G007466_P01	QSSLDPTPR	S59	S	AIARQSSLDPTPR	Basic
GRMZM2G007514_P01	ISVNGSPESDTEER	S282	S	VNGSPESDTEERD	Acidic
GRMZM2G007514_P01	TSSLEELLTEDFNAPESGAR	S447	S	DHERTSSLEELLT	Acidic
GRMZM2G007615_P01	SSSANSATTGAPR	S133	S	SFSRSSSANSATT	Basic
GRMZM2G007695_P01	LNPYLGTAR	T338	T	LNPYLGTARKMAA	other
GRMZM2G007695_P01	TKLSPEEASK	S366	S	SKRTKLSPEEASK	Proline-derected
GRMZM2G007729_P02	GEGEKEDSEDEAAPPPR	S162	S	EGEKEDSEDEAAP	Acidic
GRMZM2G007729_P02	RYEGAESEDDSVR	S59	S	RYEGAESEDDSVR	Acidic
GRMZM2G007729_P02	YEGAESEDDSVR	S59	S	RYEGAESEDDSVR	Acidic
GRMZM2G007729_P02	YEGAESEDDSVREYDGR	S59	S	RYEGAESEDDSVR	Acidic
GRMZM2G007734_P01	NLSISPPLDVFSR	S291	S	NSRRNLSISPPLD	Basic
GRMZM2G007734_P01	NLSISPPLDVFSR	S293	S	RRNLSISPPLDVF	Proline-derected
GRMZM2G007791_P02	GGSFDVTNFPR	S444	S	QAQRGGSFDVTNF	Basic
GRMZM2G007854_P01	AVSLPSSPNR	S476	S	NSQKAVSLPSSPN	Basic
GRMZM2G007854_P01	AVSLPSSPNR	S480	S	AVSLPSSPNRSGI	Proline-derected
GRMZM2G007854_P01	AVSLPSSPNR	S479	S	KAVSLPSSPNRSG	other
GRMZM2G007854_P01	QEQDDGNRSFK	S302	S	QDDGNRSFKVLSL	other
GRMZM2G007854_P01	TASSSPEHPLSR	S354	S	EHQRTASSSPEHP	Basic
GRMZM2G007854_P01	TASSSPEHPLSR	S355	S	HQRTASSSPEHPL	Acidic
GRMZM2G007854_P01	TASSSPEHPLSR	S356	S	QRTASSSPEHPLS	Proline-derected
GRMZM2G007854_P01	TSSEDLSNLLENR	S167	S	LSPARTSSEDLSN	Acidic
GRMZM2G007914_P01	AYSTGPPSPNFFSGPTSPTK	S212	S	GSPRAYSTGPPSP	Basic
GRMZM2G007914_P01	AYSTGPPSPNFFSGPTSPTK	T228	T	SGPTSPTKARSEG	other
GRMZM2G007914_P01	AYSTGPPSPNFFSGPTSPTK	S217	S	YSTGPPSPNFFSG	Proline-derected
GRMZM2G007914_P01	AYSTGPPSPNFFSGPTSPTK	S226	S	FFSGPTSPTKARS	Proline-derected
GRMZM2G007914_P01	AYSTGPPSPNFFSGPTSPTK	T213	T	SPRAYSTGPPSPN	other
GRMZM2G007914_P01	LTPGSTPMISSSSGSPR	S202	S	GSTPMISSSSGSP	other
GRMZM2G007914_P01	LTPGSTPMISSSSGSPR	S203	S	STPMISSSSGSPR	other
GRMZM2G007914_P01	LTPGSTPMISSSSGSPR	S207	S	ISSSSGSPRAYST	Proline-derected
GRMZM2G008326_P01	TFSVGPR	T195	T	PRTFFRTFSVGPR	other
GRMZM2G008356_P01	EGPGTGSSSPGSVK	S635	S	PGTGSSSPGSVKR	Proline-derected
GRMZM2G008356_P01	NHIDLNIQPERDDEQSPK	S942	S	ERDDEQSPKSGAA	Proline-derected
GRMZM2G008356_P01	SSSPVEQATALK	S606	S	LNTETKSSSPVEQ	other
GRMZM2G008356_P01	SSSPVEQATALK	S607	S	NTETKSSSPVEQA	other
GRMZM2G008356_P01	VSAPDSSPNAAVSR	S588	S	KVSAPDSSPNAAV	other
GRMZM2G008356_P01	VSAPDSSPNAAVSR	S589	S	VSAPDSSPNAAVS	Proline-derected
GRMZM2G008410_P01	APRSPPQQQQSPSEEGDDKEKPTHLR	S22	S	PKRAPRSPPQQQQ	Proline-derected
GRMZM2G008410_P01	APRSPPQQQQSPSEEGDDKEKPTHLR	S31	S	QQQQSPSEEGDDK	Acidic
GRMZM2G008410_P01	MEAPGSPYASSPESAPK	S10	S	PGSPYASSPESAP	Acidic
GRMZM2G008410_P01	MEAPGSPYASSPESAPK	S11	S	GSPYASSPESAPK	Proline-derected
GRMZM2G008410_P01	MEAPGSPYASSPESAPK	Y8	Y	EAPGSPYASSPES	tyrosine
GRMZM2G008410_P01	SPPQQQQSPSEEGDDK	S22	S	PKRAPRSPPQQQQ	Proline-derected
GRMZM2G008410_P01	SPPQQQQSPSEEGDDKEKPTHLR	S22	S	PKRAPRSPPQQQQ	Proline-derected
GRMZM2G008410_P01	SPPQQQQSPSEEGDDKEKPTHLR	S31	S	QQQQSPSEEGDDK	Acidic
GRMZM2G008410_P01	SPPQQQQSPSEEGDDKEKPTHLR	S29	S	PPQQQQSPSEEGD	Proline-derected
GRMZM2G008444_P01	TTSDLAAIR	S190	S	NLNRTTSDLAAIR	Basic
GRMZM2G008444_P01	TTSDLAAIR	T189	T	ANLNRTTSDLAAI	Acidic
GRMZM2G008456_P02	VAVDISALR	S20	S	KVAVDISALRGSS	other
GRMZM2G008507_P01	AALAEHGTDDSLSESLR	S727	S	GTDDSLSESLRGL	Acidic
GRMZM2G008507_P01	IVSDDEGGDGGKDDR	S173	S	SEARIVSDDEGGD	Acidic
GRMZM2G008556_P01	GTSKSFDGGTR	S430	S	AKGTSKSFDGGTR	Acidic
GRMZM2G008556_P01	RLSLGGADNISR	S384	S	VPSRRLSLGGADN	Basic
GRMZM2G008556_P01	RSPSFNSR	S406	S	LSRRSPSFNSRSS	Basic
GRMZM2G008558_P01	GRSPNPNPSSR	S34	S	SKSRGRSPNPNPS	Proline-derected
GRMZM2G008862_P02	INYHQYDFSDSDTGPGK	S257	S	YHQYDFSDSDTGP	Acidic
GRMZM2G008862_P02	INYHQYDFSDSDTGPGK	S259	S	QYDFSDSDTGPGK	Acidic
GRMZM2G008862_P02	INYHQYDFSDSDTGPGK	T261	T	DFSDSDTGPGKAK	other
GRMZM2G009019_P02	LLGSASQNGR	S73	S	RLLGSASQNGRVS	other
GRMZM2G009144_P01	ALDHDGSLEDTASSPVNSPK	S133	S	SLEDTASSPVNSP	other
GRMZM2G009144_P01	ALDHDGSLEDTASSPVNSPK	S138	S	ASSPVNSPKVSVV	Proline-derected
GRMZM2G009144_P01	ALDHDGSLEDTASSPVNSPK	S134	S	LEDTASSPVNSPK	Proline-derected
GRMZM2G009144_P01	ALDHDGSLEDTASSPVNSPK	T131	T	DGSLEDTASSPVN	other
GRMZM2G009478_P06	GGSCSDGGTNQGPNTPR	S44	S	WKGGSCSDGGTNQ	Acidic
GRMZM2G009478_P06	GGSCSDGGTNQGPNTPR	T54	T	TNQGPNTPRSKHS	Proline-derected
GRMZM2G009478_P06	GQIPGDSPPDPSHFVR	S137	S	GQIPGDSPPDPSH	Proline-derected
GRMZM2G009478_P06	NGSSPGSNFTGK	S149	S	HFVRNGSSPGSNF	Basic
GRMZM2G009478_P06	NGSSPGSNFTGK	S150	S	FVRNGSSPGSNFT	Proline-derected
GRMZM2G009478_P06	SASAGGVSSNSK	S268	S	AGKRSASAGGVSS	Basic
GRMZM2G009478_P06	SSGGAGFDDEDGLTTR	S7	S	MDSGSRSSGGAGF	other
GRMZM2G009479_P02	DEQFSEVK	S228	S	PRDEQFSEVKQLT	Acidic
GRMZM2G009538_P01	AVEAALHAGGEGSSSPAR	S21	S	HAGGEGSSSPARS	other
GRMZM2G009538_P01	AVEAALHAGGEGSSSPAR	S23	S	GGEGSSSPARSLT	Proline-derected
GRMZM2G009538_P01	SLTLDGAVK	S27	S	SSSPARSLTLDGA	other
GRMZM2G009575_P01	STSLELNSNNR	S256	S	TLHRSTSLELNSN	Basic
GRMZM2G009661_P01	ELAGAGPSLPSPTSDAR	S30	S	AGPSLPSPTSDAR	Proline-derected
GRMZM2G009703_P01	EKSSDVDK	S244	S	DQLREKSSDVDKM	Acidic
GRMZM2G009843_P01	MQDEEGAAAGSLSR	S25	S	EGAAAGSLSRRRM	other
GRMZM2G009843_P01	TLPDSAQNSDDGVSEK	S522	S	PKTLPDSAQNSDD	Acidic
GRMZM2G009843_P01	TLPDSAQNSDDGVSEK	S526	S	PDSAQNSDDGVSE	Acidic
GRMZM2G009849_P02	ALSGLQAR	S1275	S	MDERALSGLQARM	Basic
GRMZM2G009849_P02	LKSGSMESL	S1286	S	RMERLKSGSMESL	Basic
GRMZM2G009968_P01	SLLSPDSSASPAPR	S47	S	DLRSLLSPDSSAS	Proline-derected
GRMZM2G009994_P02	DDAGLPLTPK	T360	T	DAGLPLTPKNVDP	Proline-derected
GRMZM2G009994_P02	LSVSEISDDHDGGLVASQR	S311	S	NPIPRLSVSEISD	Acidic
GRMZM2G009994_P02	LSVSEISDDHDGGLVASQR	S316	S	LSVSEISDDHDGG	Acidic
GRMZM2G009994_P02	LSVSEISDDHDGGLVASQR	S313	S	IPRLSVSEISDDH	Acidic
GRMZM2G009994_P02	NVDPAGSEGFTTGR	S369	S	NVDPAGSEGFTTG	Acidic
GRMZM2G009994_P02	SVSPGNIFNS	S545	S	RNGRSVSPGNIFN	Proline-derected
GRMZM2G009994_P02	VSPDSDHSKDDAGLPLTPK	T360	T	DAGLPLTPKNVDP	Proline-derected
GRMZM2G009995_P02	SPAATPTNK	S403	S	ATILPKSPAATPT	Proline-derected
GRMZM2G010075_P01	DSLAGEQLPTSASEK	S623	S	GEQLPTSASEKND	Acidic
GRMZM2G010075_P01	GAASGDPSSEVNR	S124	S	GERGAASGDPSSE	Acidic
GRMZM2G010075_P01	GAASGDPSSEVNR	S128	S	AASGDPSSEVNRV	Acidic
GRMZM2G010075_P01	GAASGDPSSEVNR	S129	S	ASGDPSSEVNRVG	Acidic
GRMZM2G010075_P02	GAASGDPSSEVNR	S124	S	GERGAASGDPSSE	Acidic
GRMZM2G010075_P02	GAASGDPSSEVNR	S128	S	AASGDPSSEVNRV	Acidic
GRMZM2G010075_P02	GAASGDPSSEVNR	S129	S	ASGDPSSEVNRVG	Acidic
GRMZM2G010075_P02	GEQLPTSASEKNDENR	S621	S	QLPTSASEKNDEN	Acidic
GRMZM2G010085_P02	AALKNSEGENTPPSSFK	S611	S	RAALKNSEGENTP	Acidic
GRMZM2G010085_P02	AALKNSEGENTPPSSFK	T616	T	NSEGENTPPSSFK	Proline-derected
GRMZM2G010085_P02	NSEGENTPPSSFK	T616	T	NSEGENTPPSSFK	Proline-derected
GRMZM2G010085_P02	NSEGENTPPSSFKR	T616	T	NSEGENTPPSSFK	Proline-derected
GRMZM2G010085_P02	NSEGENTPPSSFKR	S619	S	GENTPPSSFKRRR	other
GRMZM2G010085_P02	NYSESDYFK	S326	S	ERKRNYSESDYFK	Acidic
GRMZM2G010095_P02	TYSTLTTDR	S330	S	FGERTYSTLTTDR	Basic
GRMZM2G010105_P01	LGLDSSPVK	S888	S	KLGLDSSPVKSKK	Proline-derected
GRMZM2G010196_P01	AVAVDSEQGSPESPEQEK	S66	S	EQGSPESPEQEKK	Proline-derected
GRMZM2G010315_P01	DNDDDSNDDDESELVR	S516	S	KDNDDDSNDDDES	Acidic
GRMZM2G010315_P01	MSKDNDDDSNDDDESELVR	S516	S	KDNDDDSNDDDES	Acidic
GRMZM2G010323_P02	LSPSPPPTR	S43	S	PRKRRLSPSPPPT	Proline-derected
GRMZM2G010323_P02	LSPSPPPTR	S45	S	KRRLSPSPPPTRS	Proline-derected
GRMZM2G010323_P02	RLSPSPPPTR	S43	S	PRKRRLSPSPPPT	Proline-derected
GRMZM2G010323_P02	RLSPSPPPTR	S45	S	KRRLSPSPPPTRS	Proline-derected
GRMZM2G010323_P02	RRLSPSPPPTR	S43	S	PRKRRLSPSPPPT	Proline-derected
GRMZM2G010323_P02	RRLSPSPPPTR	S45	S	KRRLSPSPPPTRS	Proline-derected
GRMZM2G010323_P02	SPQQYPTDGK	S74	S	SRSRSRSPQQYPT	Proline-derected
GRMZM2G010323_P02	SRSPQQYPTDGK	S72	S	RRSRSRSRSPQQY	Basic
GRMZM2G010323_P02	SRSPQQYPTDGK	S74	S	SRSRSRSPQQYPT	Proline-derected
GRMZM2G010323_P02	SRSPQQYPTDGKR	S72	S	RRSRSRSRSPQQY	Basic
GRMZM2G010323_P02	SRSPQQYPTDGKR	S74	S	SRSRSRSPQQYPT	Proline-derected
GRMZM2G010323_P02	SRSRSPQQYPTDGK	S70	S	HGRRSRSRSRSPQ	Basic
GRMZM2G010323_P02	SRSRSPQQYPTDGK	S72	S	RRSRSRSRSPQQY	Basic
GRMZM2G010323_P02	SRSRSPQQYPTDGK	S74	S	SRSRSRSPQQYPT	Proline-derected
GRMZM2G010342_P01	ADSGGYNLNEK	S13	S	SGSKADSGGYNLN	Basic
GRMZM2G010342_P01	AFFSNSGSK	S7	S	MAFFSNSGSKADS	other
GRMZM2G010342_P01	EEGEISESEAETK	S1279	S	REEGEISESEAET	Acidic
GRMZM2G010342_P01	EEGEISESEAETK	S1281	S	EGEISESEAETKY	Acidic
GRMZM2G010342_P01	GMNAASLHDGLDDSGEDDELNR	S126	S	HDGLDDSGEDDEL	Acidic
GRMZM2G010342_P01	ISYVESEESDDSEEK	S320	S	KISYVESEESDDS	Acidic
GRMZM2G010342_P01	ISYVESEESDDSEEK	S323	S	YVESEESDDSEEK	Acidic
GRMZM2G010357_P04	IASSGNILGGSNIGR	S138	S	LGPRIASSGNILG	Basic
GRMZM2G010460_P09	SSVNVTANK	S26	S	KASASRSSVNVTA	other
GRMZM2G010599_P03	SELSLLR	S29	S	ELKSELSLLRVAK	other
GRMZM2G010637_P02	APSSSSVNAENDDDVLGLVR	S1169	S	QKAPSSSSVNAEN	other
GRMZM2G010637_P02	APSSSSVNAENDDDVLGLVR	S1170	S	KAPSSSSVNAEND	Acidic
GRMZM2G010637_P02	LDGHTLSNEESDNDTLSVWK	S1815	S	LDGHTLSNEESDN	Acidic
GRMZM2G010637_P02	LDGHTLSNEESDNDTLSVWK	S1819	S	TLSNEESDNDTLS	Acidic
GRMZM2G010637_P02	QKAPSSSSVNAENDDDVLGLVR	S1167	S	KKQKAPSSSSVNA	Basic
GRMZM2G010637_P02	QKAPSSSSVNAENDDDVLGLVR	S1169	S	QKAPSSSSVNAEN	other
GRMZM2G010637_P02	TSISLETK	S1258	S	TERTSISLETKLK	Acidic
GRMZM2G010657_P01	HSKSEDATEDDTPSTSGR	S95	S	LCNARHSKSEDAT	Acidic
GRMZM2G010702_P01	SEYADSTVVGR	T82	T	SEYADSTVVGRRS	other
GRMZM2G010797_P01	GGDFDLESGSPR	S28	S	FDLESGSPRKGRK	Proline-derected
GRMZM2G010797_P01	GGDFDLESGSPRK	S28	S	FDLESGSPRKGRK	Proline-derected
GRMZM2G010797_P01	SSQGFGAGSPK	S10	S	QGFGAGSPKSFRY	Proline-derected
GRMZM2G010831_P01	DPLSPSK	S49	S	LWKDPLSPSKWKE	Proline-derected
GRMZM2G010863_P02	AESEDDDDEETAAR	S99	S	FRARAESEDDDDE	Acidic
GRMZM2G010863_P02	ARAESEDDDDEETAAR	S99	S	FRARAESEDDDDE	Acidic
GRMZM2G010863_P02	SSLSDYAR	S549	S	EVGICRSSLSDYA	other
GRMZM2G010863_P02	SVSRPPAER	S149	S	SRQRGRSVSRPPA	Basic
GRMZM2G010863_P02	SVSRPPAER	S151	S	QRGRSVSRPPAER	Basic
GRMZM2G010953_P02	AASSYSGDEGSSGNAR	S145	S	RAASSYSGDEGSS	Acidic
GRMZM2G010953_P02	ALAVQEKPCEKDSGR	S109	S	KPCEKDSGRMLGH	other
GRMZM2G010953_P02	SKSSDADNLSQCSSAAYQCER	S119	S	LGHLVRSKSSDAD	Acidic
GRMZM2G010960_P01	ALEEGVSPEK	S1406	S	ALEEGVSPEKSAA	Proline-derected
GRMZM2G011006_P01	SCGGALDAHR	S116	S	RLKPSRSCGGALD	basic
GRMZM2G011068_P01	QDHIDSELECNTPSPNSK	S266	S	LECNTPSPNSKIS	Proline-derected
GRMZM2G011070_P01	GYASSEASESSR	S155	S	LFRGYASSEASES	Acidic
GRMZM2G011070_P01	LSKSEDSLNPELLIR	S583	S	LNRLSKSEDSLNP	Acidic
GRMZM2G011070_P01	NTLVSGGVR	S1108	S	KRNTLVSGGVRGT	other
GRMZM2G011070_P01	NTLVSGGVR	T1105	T	SKIKRNTLVSGGV	Basic
GRMZM2G011070_P01	RNTLVSGGVR	T1105	T	SKIKRNTLVSGGV	Basic
GRMZM2G011070_P01	RNTLVSGGVR	S1108	S	KRNTLVSGGVRGT	other
GRMZM2G011070_P01	SCFTGRSSELER	S982	S	SCFTGRSSELERL	Acidic
GRMZM2G011070_P01	SCFTGRSSELER	S983	S	CFTGRSSELERLA	Acidic
GRMZM2G011070_P01	SEDSLNPELLIR	S583	S	LNRLSKSEDSLNP	Acidic
GRMZM2G011070_P01	SLDQQSYQDAQTEASVK	S426	S	GTASQRSLDQQSY	Acidic
GRMZM2G011070_P01	SLDQQSYQDAQTEASVKEEK	S426	S	GTASQRSLDQQSY	Acidic
GRMZM2G011070_P01	SLETCTMPR	S508	S	PSDSVKSLETCTM	Acidic
GRMZM2G011070_P01	VFHSEWIPR	S566	S	PGRVFHSEWIPRE	Acidic
GRMZM2G011070_P01	VPSGGGSSQGLFR	S141	S	SVPRVPSGGGSSQ	Basic
GRMZM2G011070_P01	VPSGGGSSQGLFR	S145	S	VPSGGGSSQGLFR	other
GRMZM2G011070_P01	YTSQYAPFSGTASQR	S413	S	SDYRYTSQYAPFS	Basic
GRMZM2G011079_P02	HIGVNNLGTSFSR	S116	S	VNNLGTSFSRESS	other
GRMZM2G011079_P02	HIGVNNLGTSFSR	S118	S	NLGTSFSRESSAA	Acidic
GRMZM2G011079_P02	TSSYPQK	S200	S	PLHRTSSYPQKEP	Basic
GRMZM2G011219_P02	KYAEDIESGSSDVEAK	S598	S	DIESGSSDVEAKY	Acidic
GRMZM2G011219_P02	YAEDIESGSSDVEAK	S595	S	YAEDIESGSSDVE	Acidic
GRMZM2G011219_P02	YAEDIESGSSDVEAK	S597	S	EDIESGSSDVEAK	Acidic
GRMZM2G011315_P01	RQESIPDDDFINPTALPGFSSSSATK	S453	S	PVKRQESIPDDDF	Acidic
GRMZM2G011315_P01	TKPSSPSK	S571	S	AKTKPSSPSKSAN	Proline-derected
GRMZM2G011319_P02	ETPAEPADSDWESHDDSDHTQSGITR	S638	S	PAEPADSDWESHD	Acidic
GRMZM2G011357_P01	SQPGNPDPGAEVIALSPR	S86	S	AEVIALSPRTLVA	Proline-derected
GRMZM2G011456_P01	SNHNVFPASEGVLSGDEGNAEDSYVR	S277	S	ASEGVLSGDEGNA	Acidic
GRMZM2G011588_P01	APSPEENEDLQTPTSQACQTSQLGQSK	S476	S	NKDKAPSPEENED	Proline-derected
GRMZM2G011588_P01	DKAPSPEENEDLQTPTSQACQTSQLGQSK	S476	S	NKDKAPSPEENED	Proline-derected
GRMZM2G011592_P03	KYASEAGGLR	S16	S	SMRKYASEAGGLR	Basic
GRMZM2G011592_P03	SKSAASLLR	S52	S	LRTKSKSAASLLR	Basic
GRMZM2G011592_P03	TKSKSAASLLR	S50	S	TALRTKSKSAASL	Basic
GRMZM2G011592_P03	TKSKSAASLLR	S52	S	LRTKSKSAASLLR	Basic
GRMZM2G011592_P03	YASEAGGLR	S16	S	SMRKYASEAGGLR	Basic
GRMZM2G011742_P02	APATSDSDSEGLAESLR	S132	S	SKAPATSDSDSEG	Acidic
GRMZM2G011998_P01	EPFCSSPDTNSR	S455	S	YREPFCSSPDTNS	Acidic
GRMZM2G011998_P01	NADSPDLEGPR	S466	S	NSRNADSPDLEGP	Proline-derected
GRMZM2G011998_P01	STALEGEK	S412	S	KAADTKSTALEGE	Acidic
GRMZM2G012031_P01	FALGTASSIK	S33	S	FALGTASSIKKRA	other
GRMZM2G012031_P01	FALGTASSIK	S34	S	ALGTASSIKKRAD	other
GRMZM2G012031_P01	STSSLNASSATR	S57	S	RSSLMKSTSSLNA	other
GRMZM2G012031_P01	STSSLNASSATR	S59	S	SLMKSTSSLNASS	Basic
GRMZM2G012031_P01	STSSLNASSATR	T58	T	SSLMKSTSSLNAS	other
GRMZM2G012031_P01	VSSNASVPSPR	S171	S	SNASVPSPRSVTS	Proline-derected
GRMZM2G012041_P01	SRASSDSRVSSTCNEYVR	S905	S	TNRSRASSDSRVS	Acidic
GRMZM2G012156_P01	FYSPLSSAPR	S882	S	EPPRFYSPLSSAP	Proline-derected
GRMZM2G012176_P01	GPAADHASPSTSASFSAPVSGSTATDR	S656	S	PAADHASPSTSAS	Proline-derected
GRMZM2G012176_P01	SGSGEHGGGAVPEVVR	S676	S	STATDRSGSGEHG	other
GRMZM2G012176_P01	SGSGEHGGGAVPEVVR	S678	S	ATDRSGSGEHGGG	Basic
GRMZM2G012176_P01	SSAYVLGK	S420	S	DELLRSSAYVLGK	other
GRMZM2G012176_P01	SSAYVLGK	Y422	Y	LLRSSAYVLGKGG	tyrosine
GRMZM2G012229_P02	EDTTPSAKASPLR	S60	S	KEDTTPSAKASPL	other
GRMZM2G012229_P02	EDTTPSAKASPLR	S64	S	TPSAKASPLRTGS	Proline-derected
GRMZM2G012229_P02	GGVSSPSWER	S130	S	NRGGVSSPSWERR	Proline-derected
GRMZM2G012229_P02	SPLHPHHQAR	S112	S	KTGMERSPLHPHH	Proline-derected
GRMZM2G012229_P02	TGDPEALFKEDTTPSAKASPLR	S60	S	KEDTTPSAKASPL	other
GRMZM2G012229_P02	TGDPEALFKEDTTPSAKASPLR	S64	S	TPSAKASPLRTGS	Proline-derected
GRMZM2G012229_P02	TGDPEALFKEDTTPSAKASPLR	T58	T	LFKEDTTPSAKAS	Proline-derected
GRMZM2G012319_P02	KESFENPLGGGGGR	S1072	S	VLQRKESFENPLG	Basic
GRMZM2G012319_P02	SFGSHEDEDK	S1084	S	GGGGGRSFGSHED	Acidic
GRMZM2G012319_P02	SFGSHEDEDK	S1087	S	GGRSFGSHEDEDK	Acidic
GRMZM2G012319_P02	SFGSHEDEDKSSGNPQSGK	S1084	S	GGGGGRSFGSHED	Acidic
GRMZM2G012319_P02	SFGSHEDEDKSSGNPQSGK	S1087	S	GGRSFGSHEDEDK	Acidic
GRMZM2G012584_P01	ESNIDRGSVK	S282	S	SNIDRGSVKSMSL	other
GRMZM2G012584_P01	HSPLTPSAR	S324	S	RPTSRHSPLTPSA	Proline-derected
GRMZM2G012584_P01	LSFQGGTVSASPMR	S439	S	GGTVSASPMRRHS	Proline-derected
GRMZM2G012584_P01	LSFQGGTVSASPMR	S437	S	FQGGTVSASPMRR	other
GRMZM2G012584_P01	SMSLNLGEGEITK	S285	S	DRGSVKSMSLNLG	other
GRMZM2G012584_P01	SVLSVQSERPR	S357	S	VDDDARSVLSVQS	other
GRMZM2G012584_P01	SVLSVQSERPR	S360	S	DARSVLSVQSERP	other
GRMZM2G012584_P01	SVLSVQSERPR	S363	S	SVLSVQSERPRRH	Acidic
GRMZM2G012584_P01	VQSQISSR	S162	S	TLSRVQSQISSRR	Basic
GRMZM2G012631_P01	DTSGEQLGR	S165	S	TVARDTSGEQLGR	Basic
GRMZM2G012631_P01	EISDDEDEEDKK	S220	S	TTEKEISDDEDEE	Acidic
GRMZM2G012631_P01	EISDDEDEEDKKDEEGK	S220	S	TTEKEISDDEDEE	Acidic
GRMZM2G012631_P01	TTEKEISDDEDEEDK	S220	S	TTEKEISDDEDEE	Acidic
GRMZM2G012631_P01	TTEKEISDDEDEEDKK	S220	S	TTEKEISDDEDEE	Acidic
GRMZM2G012761_P01	NLSRSPPLDVFPR	S292	S	NSRRNLSRSPPLD	Basic
GRMZM2G012761_P01	NLSRSPPLDVFPR	S294	S	RRNLSRSPPLDVF	Proline-derected
GRMZM2G012761_P01	SPPLDVFPR	S294	S	RRNLSRSPPLDVF	Proline-derected
GRMZM2G012891_P02	SFSLSDLR	S17	S	RSPRSFSLSDLRN	Basic
GRMZM2G012901_P01	FSSSSSPAAAATK	S33	S	KGKFSSSSSPAAA	other
GRMZM2G012901_P01	FSSSSSPAAAATK	S35	S	KFSSSSSPAAAAT	Proline-derected
GRMZM2G012932_P01	LNSGPVTK	S556	S	HVEKLNSGPVTKD	Basic
GRMZM2G012932_P01	LVENSSDNLQDLACESPLAGK	S35	S	QDLACESPLAGKV	Proline-derected
GRMZM2G012932_P01	SSEAFITQR	S587	S	DLLHIKSSEAFIT	Acidic
GRMZM2G012942_P01	NSDDGYSSDSVLK	S584	S	WARPRNSDDGYSS	Acidic
GRMZM2G012942_P01	NSDDGYSSDSVLK	S589	S	NSDDGYSSDSVLK	Acidic
GRMZM2G012958_P04	RVSSGNLVDVAR	S85	S	RDGRRVSSGNLVD	Basic
GRMZM2G012958_P04	RVSSGNLVDVAR	S86	S	DGRRVSSGNLVDV	Basic
GRMZM2G012958_P04	VSSGNLVDVAR	S85	S	RDGRRVSSGNLVD	Basic
GRMZM2G012958_P04	VSSGNLVDVAR	S86	S	DGRRVSSGNLVDV	Basic
GRMZM2G012964_P01	GPGTIGGLHSSNSLR	S175	S	TIGGLHSSNSLRS	other
GRMZM2G012964_P01	GPGTIGGLHSSNSLR	S176	S	IGGLHSSNSLRSL	other
GRMZM2G012964_P01	RAPSPSLPPIGVK	S219	S	LVRRAPSPSLPPI	Proline-derected
GRMZM2G012964_P01	SASPDPELVR	S208	S	SLSRSASPDPELV	Proline-derected
GRMZM2G012964_P01	SFSTVFQEDSYQR	S127	S	DLARQRSFSTVFQ	Basic
GRMZM2G012964_P01	SPGGTVSSR	S360	S	PRIGSRSPGGTVS	Proline-derected
GRMZM2G012964_P01	SSSAIGGSDDLVAALSGMNLSSR	S247	S	SFRRSSSAIGGSD	Basic
GRMZM2G013065_P01	DDHSIVSK	S91	S	DDHSIVSKSNGSS	other
GRMZM2G013065_P01	EQSPGPVVR	S188	S	AVPKEQSPGPVVR	Proline-derected
GRMZM2G013065_P01	EQSPGPVVRSPVGVGQNYATNR	S188	S	AVPKEQSPGPVVR	Proline-derected
GRMZM2G013065_P01	EQSPGPVVRSPVGVGQNYATNR	S195	S	PGPVVRSPVGVGQ	Proline-derected
GRMZM2G013065_P01	GAGDNNFGLPSGSYGR	S383	S	NNFGLPSGSYGRS	other
GRMZM2G013065_P01	SPVGVGQNYATNR	S195	S	PGPVVRSPVGVGQ	Proline-derected
GRMZM2G013114_P01	AASIESRGPSSR	S478	S	LGGRAASIESRGP	Basic
GRMZM2G013114_P01	AASIESRGPSSR	S481	S	RAASIESRGPSSR	other
GRMZM2G013114_P01	ADSGSKICGSTK	S779	S	LAVRADSGSKICG	Basic
GRMZM2G013114_P01	ADSGSKICGSTK	S781	S	VRADSGSKICGST	other
GRMZM2G013114_P01	ADSGSKICGSTK	S786	S	GSKICGSTKADSV	other
GRMZM2G013114_P01	ADSVESGEK	S791	S	GSTKADSVESGEK	Acidic
GRMZM2G013114_P01	ADSVESGEK	S794	S	KADSVESGEKTSR	Acidic
GRMZM2G013114_P01	ADSVESGEKTSR	S791	S	GSTKADSVESGEK	Acidic
GRMZM2G013114_P01	ADSVESGEKTSR	S794	S	KADSVESGEKTSR	Acidic
GRMZM2G013114_P01	ADSVESGEKTSRENSAHPSLSCNAR	S794	S	KADSVESGEKTSR	Acidic
GRMZM2G013114_P01	ADSVESGEKTSRENSAHPSLSCNAR	S803	S	KTSRENSAHPSLS	Basic
GRMZM2G013114_P01	DCDEVDDAAQDSGAR	S530	S	DDAAQDSGARSKR	other
GRMZM2G013114_P01	DLIIGQPTGSELGGR	S470	S	IGQPTGSELGGRA	Acidic
GRMZM2G013114_P01	ENSAHPSLSCNAR	S803	S	KTSRENSAHPSLS	Basic
GRMZM2G013114_P01	ENSAHPSLSCNAR	S809	S	SAHPSLSCNARVF	other
GRMZM2G013114_P01	ENSAHPSLSCNAR	S807	S	ENSAHPSLSCNAR	other
GRMZM2G013114_P01	FDTSNAEVPSALR	S579	S	SNAEVPSALRNPF	other
GRMZM2G013114_P01	FDTSNAEVPSALR	S573	S	VNRFDTSNAEVPS	Acidic
GRMZM2G013114_P01	LQPADSIEGTVIDR	S510	S	RLQPADSIEGTVI	Acidic
GRMZM2G013114_P01	LQPADSIEGTVIDRDCDEVDDAAQDSGAR	S510	S	RLQPADSIEGTVI	Acidic
GRMZM2G013114_P01	NLEEGGSTADKPISR	S503	S	TADKPISRLQPAD	Basic
GRMZM2G013114_P01	NLEEGGSTADKPISR	S496	S	NLEEGGSTADKPI	Acidic
GRMZM2G013114_P01	SSAAAAPDPPPGR	S7	S	MREEVRSSAAAAP	other
GRMZM2G013114_P01	TDSTTGIDIAQQDETCCYSQAQK	S251	S	LGYRTDSTTGIDI	Basic
GRMZM2G013114_P01	TDSTTGIDIAQQDETCCYSQAQK	T253	T	YRTDSTTGIDIAQ	Acidic
GRMZM2G013114_P01	VFSGIDASK	S816	S	CNARVFSGIDASK	Basic
GRMZM2G013114_P01	WLPNVQDWEENSTR	S293	S	QDWEENSTRSARN	other
GRMZM2G013176_P01	SADQSVETGK	S443	S	QDVENRSADQSVE	Acidic
GRMZM2G013176_P01	SADQSVETGKNDCGHAECK	S443	S	QDVENRSADQSVE	Acidic
GRMZM2G013342_P01	ASTEEAVEAPK	S48	S	PAPLRASTEEAVE	Acidic
GRMZM2G013378_P01	DGNGESSFEASTPK	T508	T	SSFEASTPKASNG	Proline-derected
GRMZM2G013378_P01	SESVLGGYR	S217	S	FASRSESVLGGYR	Basic
GRMZM2G013478_P01	NVVHGSDSPDNGKR	S190	S	RNVVHGSDSPDNG	Acidic
GRMZM2G013478_P01	NVVHGSDSPDNGKR	S192	S	VVHGSDSPDNGKR	Proline-derected
GRMZM2G013546_P01	KVSSAPCSR	S190	S	PPARKVSSAPCSR	Basic
GRMZM2G013546_P01	KVSSAPCSR	S195	S	VSSAPCSRSNSRG	other
GRMZM2G013546_P01	KVSSAPCSR	S191	S	PARKVSSAPCSRS	Basic
GRMZM2G013546_P01	SNSRGEAGAPPLR	S197	S	SAPCSRSNSRGEA	other
GRMZM2G013546_P01	SNSRGEAGAPPLR	S199	S	PCSRSNSRGEAGA	Basic
GRMZM2G013765_P01	TGPDRDSEGSADLHQDNLPR	S877	S	TGPDRDSEGSADL	Acidic
GRMZM2G013765_P01	TGPDRDSEGSADLHQDNLPR	S880	S	DRDSEGSADLHQD	Acidic
GRMZM2G013794_P01	SVQHDVSDVNSYEGK	S380	S	DVSDVNSYEGKVD	Acidic
GRMZM2G013981_P02	SESCSGSSPEAK	S187	S	SESCSGSSPEAKS	Acidic
GRMZM2G013981_P02	SESCSGSSPEAK	S188	S	ESCSGSSPEAKSG	Proline-derected
GRMZM2G014170_P02	EYNQINTLSSPSTPGSR	T119	T	TLSSPSTPGSRMN	Proline-derected
GRMZM2G014180_P03	AAGLNESDADEDEEDEDQEDDSSPVLAPK	S245	S	AAGLNESDADEDE	Acidic
GRMZM2G014180_P03	NNEEGNNSDKGEEDEEEEATR	S131	S	NEEGNNSDKGEED	Acidic
GRMZM2G014180_P03	NNEEGNNSDKGEEDEEEEATRK	S131	S	NEEGNNSDKGEED	Acidic
GRMZM2G014240_P02	LSPAASGGSGGK	S44	S	PAASGGSGGKAGY	other
GRMZM2G014452_P02	ENSYPKSPR	S54	S	ENSYPKSPRNNVH	Proline-derected
GRMZM2G014458_P01	FVSLGAR	S26	S	KLGRFVSLGARRP	Basic
GRMZM2G014716_P01	FLPPSPSSSPPK	S23	S	LPPSPSSSPPKNL	other
GRMZM2G014716_P01	FLPPSPSSSPPK	S24	S	PPSPSSSPPKNLG	Proline-derected
GRMZM2G014914_P01	GKDDVIESGAGGGEFAAK	S9	S	KDDVIESGAGGGE	other
GRMZM2G015073_P01	LDDAQEEDTGTNLDDEEAAALQEQVR	T734	T	QEEDTGTNLDDEE	Acidic
GRMZM2G015073_P01	SLDTDLVSDR	S268	S	LDTDLVSDRCFDL	Acidic
GRMZM2G015073_P01	VIDLGSSCFETDHLCSYVQSR	Y956	Y	TDHLCSYVQSRSY	tyrosine
GRMZM2G015080_P02	CQQQQQEEPHPAPQSPK	S271	S	PHPAPQSPKVPTA	Proline-derected
GRMZM2G015097_P01	QLSPIPPSPVSR	S242	S	YMNRQLSPIPPSP	Proline-derected
GRMZM2G015097_P01	QLSPIPPSPVSR	S247	S	LSPIPPSPVSRES	Proline-derected
GRMZM2G015097_P01	QLSPIPPSPVSR	S250	S	IPPSPVSRESSFQ	Acidic
GRMZM2G015100_P01	QGSPPQFSSR	S709	S	EDGKQGSPPQFSS	Proline-derected
GRMZM2G015277_P01	DKDNGDETDAVVGK	T114	T	KDNGDETDAVVGK	Acidic
GRMZM2G015295_P01	DLSQADFGR	S20	S	YKVKDLSQADFGR	Basic
GRMZM2G015295_P01	VKDLSQADFGR	S20	S	YKVKDLSQADFGR	Basic
GRMZM2G015384_P03	AGYAGDDTPK	T28	T	GYAGDDTPKAVFP	Proline-derected
GRMZM2G015419_P05	DEQFSEVK	S228	S	PRDEQFSEVKQLT	Acidic
GRMZM2G015610_P02	AGSVALGDFLR	S14	S	RIRRAGSVALGDF	Basic
GRMZM2G015703_P01	GSPANSSVSSTPAR	S69	S	PSSYKGSPANSSV	Proline-derected
GRMZM2G015703_P01	GSPANSSVSSTPAR	T78	T	NSSVSSTPARGGL	Proline-derected
GRMZM2G015703_P01	RPFPPPSPAK	S92	S	RPFPPPSPAKHIR	Proline-derected
GRMZM2G015703_P01	TESGIFR	S349	S	FWARTESGIFRAV	Basic
GRMZM2G015875_P01	DIESLHSLSK	S688	S	ESLHSLSKSLKER	other
GRMZM2G015875_P01	HTVEASADDTEGTSK	S1050	S	KHTVEASADDTEG	Acidic
GRMZM2G015875_P01	HTVEASADDTEGTSK	T1054	T	EASADDTEGTSKV	Acidic
GRMZM2G015875_P01	HTVEASADDTEGTSK	T1057	T	ADDTEGTSKVVEE	Acidic
GRMZM2G015875_P01	HTVEASADDTEGTSKVVEEPAPESK	S1050	S	KHTVEASADDTEG	Acidic
GRMZM2G015875_P01	HTVEASADDTEGTSKVVEEPAPESK	S1058	S	DDTEGTSKVVEEP	Acidic
GRMZM2G015875_P01	HTVEASADDTEGTSKVVEEPAPESK	T1054	T	EASADDTEGTSKV	Acidic
GRMZM2G015875_P01	KGEQSSEQPSER	S796	S	QSSEQPSERNISF	Acidic
GRMZM2G015875_P01	KKGEQSSEQPSER	S796	S	QSSEQPSERNISF	Acidic
GRMZM2G015875_P01	KKGEQSSEQPSER	S791	S	RKKGEQSSEQPSE	Acidic
GRMZM2G015875_P01	NISFGAR	S801	S	PSERNISFGARLE	Basic
GRMZM2G015875_P01	NKHTVEASADDTEGTSK	S1050	S	KHTVEASADDTEG	Acidic
GRMZM2G015875_P01	NKHTVEASADDTEGTSK	T1046	T	KARNKHTVEASAD	Acidic
GRMZM2G015875_P01	SGGGAPAASAPLGK	S22	S	TPANQRSGGGAPA	other
GRMZM2G015875_P01	SGGGAPAASAPLGK	S30	S	GGAPAASAPLGKG	other
GRMZM2G015875_P01	SVNAVVEDAK	S934	S	GMKRTRSVNAVVE	Basic
GRMZM2G015875_P01	TRSVNAVVEDAK	T932	T	KGGMKRTRSVNAV	basic
GRMZM2G015875_P01	VVEEPAPESK	S1068	S	EEPAPESKRVSES	other
GRMZM2G015881_P01	TLASPHPSPAR	S76	S	SLKTLASPHPSPA	Proline-derected
GRMZM2G015881_P01	TLASPHPSPAR	S80	S	LASPHPSPARGLL	Proline-derected
GRMZM2G015889_P01	ADSPREQFPGAANR	S439	S	SKDRADSPREQFP	Proline-derected
GRMZM2G015889_P01	LGPVGDKSHVSTR	S267	S	GPVGDKSHVSTRV	other
GRMZM2G015889_P01	LGPVGDKSHVSTR	S270	S	GDKSHVSTRVMGT	other
GRMZM2G015902_P01	GIEQDTDDRSDDEDTR	S18	S	QDTDDRSDDEDTR	Acidic
GRMZM2G015902_P01	GIEQDTDDRSDDEDTRR	S18	S	QDTDDRSDDEDTR	Acidic
GRMZM2G015902_P01	RGIEQDTDDRSDDEDTR	S18	S	QDTDDRSDDEDTR	Acidic
GRMZM2G015989_P01	CCLEHAASVAK	S566	S	CLEHAASVAKTFI	other
GRMZM2G015989_P01	NAGVNGSVVTEK	S519	S	NAGVNGSVVTEKV	other
GRMZM2G015989_P01	NVVLESK	S97	S	RNVVLESKYGSPK	other
GRMZM2G016296_P02	CVSPLPK	S239	S	PLSRCVSPLPKRA	Proline-derected
GRMZM2G016296_P02	KSPPPQRSPTPAK	S214	S	SASPRKSPPPQRS	Proline-derected
GRMZM2G016296_P02	KSPPPQRSPTPAK	S220	S	SPPPQRSPTPAKH	Proline-derected
GRMZM2G016296_P02	KSPPPQRSPTPAK	T222	T	PPQRSPTPAKHAN	Proline-derected
GRMZM2G016296_P02	VKEGVEKSQDR	S113	S	KEGVEKSQDRSRS	Acidic
GRMZM2G016480_P01	ALSVGSPK	S623	S	SGSRALSVGSPKE	Basic
GRMZM2G016480_P01	ALSVGSPK	S626	S	RALSVGSPKESSP	Proline-derected
GRMZM2G016480_P01	ASAEVLGK	S341	S	EDLLRASAEVLGK	Acidic
GRMZM2G016521_P01	ASSAASPEALTR	S120	S	TLSRASSAASPEA	Basic
GRMZM2G016551_P01	GHVGDDVRSDSEGEEEHED	S168	S	VGDDVRSDSEGEE	Acidic
GRMZM2G016551_P01	GHVGDDVRSDSEGEEEHED	S170	S	DDVRSDSEGEEEH	Acidic
GRMZM2G016649_P02	DTSQQDAGTPR	T476	T	SQQDAGTPRSLPP	Proline-derected
GRMZM2G016671_P02	SPDGDNMLALGNFEGSVNEAAK	S88	S	TLKRPRSPDGDNM	Proline-derected
GRMZM2G016805_P01	ADSSTFASSLSMGR	S329	S	TFASSLSMGRVLS	other
GRMZM2G016805_P01	ADSSTFASSLSMGR	S326	S	DSSTFASSLSMGR	other
GRMZM2G016805_P01	ADSSTFASSLSMGR	S327	S	SSTFASSLSMGRV	other
GRMZM2G016817_P02	VAPPKDEDDESGEEYEEEEER	S188	S	KDEDDESGEEYEE	Acidic
GRMZM2G016827_P01	LAIPSTSSAAAAGRQGGGGGGCR	S44	S	LAIPSTSSAAAAG	other
GRMZM2G016923_P01	GLPDSPDR	S777	S	GRGLPDSPDRSYR	Proline-derected
GRMZM2G016923_P01	LDVSAPTPVSHLSPGSK	S474	S	GSRLDVSAPTPVS	other
GRMZM2G016923_P01	LDVSAPTPVSHLSPGSK	S483	S	TPVSHLSPGSKNY	Proline-derected
GRMZM2G016923_P01	LDVSAPTPVSHLSPGSK	T477	T	LDVSAPTPVSHLS	Proline-derected
GRMZM2G017013_P03	ESSPPPPPPPAPASAAVK	S18	S	DAMRESSPPPPPP	Proline-derected
GRMZM2G017013_P03	SPDADAPAGAPVPTIR	S50	S	MLVQKRSPDADAP	Proline-derected
GRMZM2G017016_P02	ECSLGPLQK	S441	S	KLQKECSLGPLQK	Basic
GRMZM2G017016_P02	VSTSINDNNASR	S142	S	DKKVSTSINDNNA	Acidic
GRMZM2G017016_P02	VSTSINDNNASR	T141	T	KDKKVSTSINDNN	Basic
GRMZM2G017089_P02	DLTPEQGR	T65	T	GAVKDLTPEQGRG	Proline-derected
GRMZM2G017159_P01	AGGIASLVSPCPVTPAVLPTPR	S125	S	GIASLVSPCPVTP	Proline-derected
GRMZM2G017159_P01	AGGIASLVSPCPVTPAVLPTPR	T136	T	TPAVLPTPRLSPS	Proline-derected
GRMZM2G017159_P01	AGGIASLVSPCPVTPAVLPTPR	T130	T	VSPCPVTPAVLPT	Proline-derected
GRMZM2G017249_P01	DLNVVSPR	S469	S	RDLNVVSPREASE	Proline-derected
GRMZM2G017249_P01	ESSDANEDSESEAAR	S39	S	SDANEDSESEAAR	Acidic
GRMZM2G017249_P01	ESSDANEDSESEAARK	S41	S	ANEDSESEAARKQ	Acidic
GRMZM2G017249_P01	ESSDANEDSESEAARK	S39	S	SDANEDSESEAAR	Acidic
GRMZM2G017254_P01	SHSAILADDIVSPSAGR	S289	S	LADDIVSPSAGRE	Proline-derected
GRMZM2G017254_P01	SHSAILADDIVSPSAGR	S280	S	SPYRSHSAILADD	Acidic
GRMZM2G017257_P02	EEGGSPIRNPLTAAEDAR	S528	S	TKEEGGSPIRNPL	Proline-derected
GRMZM2G017257_P02	GSSPGRSPVHHHGHGSR	S309	S	RSSSRGSSPGRSP	other
GRMZM2G017257_P02	GSSPGRSPVHHHGHGSR	S310	S	SSSRGSSPGRSPV	Proline-derected
GRMZM2G017257_P02	GSSPGRSPVHHHGHGSR	S314	S	GSSPGRSPVHHHG	Proline-derected
GRMZM2G017257_P02	SDSSKSRSPDVFASPVSQDK	S153	S	EIGRSDSSKSRSP	Basic
GRMZM2G017257_P02	SDSSKSRSPDVFASPVSQDK	S154	S	IGRSDSSKSRSPD	other
GRMZM2G017257_P02	SDSSKSRSPDVFASPVSQDK	S156	S	RSDSSKSRSPDVF	other
GRMZM2G017257_P02	SDSSKSRSPDVFASPVSQDK	S158	S	DSSKSRSPDVFAS	Proline-derected
GRMZM2G017257_P02	SGLGSAPQASSPSANKPANGQGR	S133	S	GSAPQASSPSANK	other
GRMZM2G017257_P02	SGLGSAPQASSPSANKPANGQGR	S134	S	SAPQASSPSANKP	Proline-derected
GRMZM2G017257_P02	SPDVFASPVSQDK	S158	S	DSSKSRSPDVFAS	Proline-derected
GRMZM2G017257_P02	SRSPDVFASPVSQDK	S156	S	RSDSSKSRSPDVF	other
GRMZM2G017257_P02	SRSPDVFASPVSQDK	S158	S	DSSKSRSPDVFAS	Proline-derected
GRMZM2G017257_P02	SRSPDVFASPVSQDK	S164	S	SPDVFASPVSQDK	Proline-derected
GRMZM2G017257_P02	SSSRGSSPGRSPVHHHGHGSR	S306	S	GRSRSSSRGSSPG	Basic
GRMZM2G017257_P02	SSSRGSSPGRSPVHHHGHGSR	S314	S	GSSPGRSPVHHHG	Proline-derected
GRMZM2G017257_P02	SSSRGSSPGRSPVHHHGHGSR	S309	S	RSSSRGSSPGRSP	other
GRMZM2G017257_P02	SSSRGSSPGRSPVHHHGHGSR	S310	S	SSSRGSSPGRSPV	Proline-derected
GRMZM2G017257_P02	STIGSESASVISSPK	S78	S	SASVISSPKITES	Proline-derected
GRMZM2G017305_P01	ADSTSSDAEEGK	S194	S	NKADSTSSDAEEG	Acidic
GRMZM2G017305_P01	ADSTSSDAEEGK	S195	S	KADSTSSDAEEGK	Acidic
GRMZM2G017365_P04	QLSSNATTPR	S31	S	AFSRQLSSNATTP	Basic
GRMZM2G017368_P01	KFDSFSR	S231	S	GLKKFDSFSRWMS	Basic
GRMZM2G017368_P01	QSSSDLFK	S215	S	PLLKQSSSDLFKM	Basic
GRMZM2G017368_P01	SMNQYPEAR	S814	S	ALARVRSMNQYPE	Basic
GRMZM2G017386_P01	AGTGSMHSGEDGSSGPR	S135	S	DRAGTGSMHSGED	Acidic
GRMZM2G017386_P01	AGTGSMHSGEDGSSGPR	S138	S	GTGSMHSGEDGSS	Acidic
GRMZM2G017386_P01	AGTGSMHSGEDGSSGPR	S143	S	HSGEDGSSGPRRK	other
GRMZM2G017386_P01	QTQIPIYSK	S64	S	TQIPIYSKEIPID	Acidic
GRMZM2G017386_P01	SSDHDNMSQGSSVCNADR	S113	S	HLALSKSSDHDNM	Acidic
GRMZM2G017414_P02	SVSFGSNPCASK	S142	S	DKFLCKSVSFGSN	other
GRMZM2G017525_P02	GASKSFDGGCR	S224	S	AKGASKSFDGGCR	Acidic
GRMZM2G017525_P02	RPSFQMR	S201	S	FLSKRPSFQMRSP	Basic
GRMZM2G017634_P03	TSFLSPR	S166	S	ARTSFLSPRSDSV	Proline-derected
GRMZM2G017636_P01	GDSFSVSK	S315	S	AGSKGDSFSVSKI	Basic
GRMZM2G017636_P01	GDSFSVSK	S319	S	GDSFSVSKIWQWP	other
GRMZM2G017654_P01	HISGLER	S898	S	DYVRHISGLERHE	Acidic
GRMZM2G017654_P01	HVSGQLDYVR	S888	S	PPSRHVSGQLDYV	Basic
GRMZM2G017654_P01	SGQLDPSVLESCK	S772	S	STPRRRSGQLDPS	Basic
GRMZM2G017845_P01	AIQESLNVESPPRR	S94	S	ESLNVESPPRRNG	Proline-derected
GRMZM2G018030_P01	EHSVDTESVPAAEELR	T45	T	REHSVDTESVPAA	Acidic
GRMZM2G018030_P01	SADVQPTVSLESSK	S335	S	GSSSGRSADVQPT	Acidic
GRMZM2G018103_P01	AGSSATVLSPPDSPR	S314	S	VLSPPDSPRGTDK	Proline-derected
GRMZM2G018103_P01	AGSSATVLSPPDSPR	S310	S	SSATVLSPPDSPR	Proline-derected
GRMZM2G018142_P01	IDSHEDLDSSR	S415	S	VAGKIDSHEDLDS	Acidic
GRMZM2G018142_P01	TADLHVLPEAPPTPDR	T728	T	LPEAPPTPDRLND	Proline-derected
GRMZM2G018177_P01	INVSPEVSESTR	S204	S	SPEVSESTRIIYG	other
GRMZM2G018197_P01	LNPYLGTAR	T338	T	LNPYLGTARKMAT	other
GRMZM2G018197_P01	LTSEETAK	S367	S	KRTKLTSEETAKV	Acidic
GRMZM2G018241_P01	GEEGDDTDADDASDFNYPASGNDDQK	S91	S	TDADDASDFNYPA	Acidic
GRMZM2G018241_P01	GEEGDDTDADDASDFNYPASGNDDQK	Y95	Y	DASDFNYPASGND	tyrosine
GRMZM2G018241_P01	GVGDIDASTDYNMEDALLNDETR	T244	T	GDIDASTDYNMED	Acidic
GRMZM2G018241_P01	MEGDADGVKSGR	S10	S	DADGVKSGRRGGG	other
GRMZM2G018241_P01	MNAGGSGDVGRPK	S121	S	RMNAGGSGDVGRP	Acidic
GRMZM2G018241_P01	YDSGEIGLTK	S131	S	GRPKYDSGEIGLT	Basic
GRMZM2G018241_P01	YDSGEIPR	S141	S	GLTKYDSGEIPRG	Basic
GRMZM2G018251_P01	RVPSEDGDEGAAASQGPDPAAGNGK	S12	S	RHRRVPSEDGDEG	Acidic
GRMZM2G018251_P01	VPSEDGDEGAAASQGPDPAAGNGK	S12	S	RHRRVPSEDGDEG	Acidic
GRMZM2G018403_P01	SLSVAALEPR	S53	S	SLRRSLSVAALEP	Basic
GRMZM2G018573_P02	EFNLLDAYSGSPK	S46	S	LDAYSGSPKQNEL	Proline-derected
GRMZM2G018607_P01	APASSYMGDIDLPPSDDEDEEEAR	S66	S	DIDLPPSDDEDEE	Acidic
GRMZM2G018837_P01	LGPATIGGRPSPK	S74	S	TIGGRPSPKRIEG	Proline-derected
GRMZM2G018943_P01	APSAVELEENK	S241	S	SWSRAPSAVELEE	Acidic
GRMZM2G018971_P01	SAADGIPLRSPR	S351	S	DGIPLRSPRATDS	Proline-derected
GRMZM2G019106_P01	GSNDPNTPSK	T8	T	GSNDPNTPSKASK	Proline-derected
GRMZM2G019106_P01	KQPDSDGHQPGSES	S352	S	YRKQPDSDGHQPG	Acidic
GRMZM2G019166_P01	DDADHPDSPTSVGGAAAAAELPHDR	S23	S	DADHPDSPTSVGG	Proline-derected
GRMZM2G019166_P01	DDADHPDSPTSVGGAAAAAELPHDR	S26	S	HPDSPTSVGGAAA	other
GRMZM2G019166_P01	DDADHPDSPTSVGGAAAAAELPHDR	T25	T	DHPDSPTSVGGAA	other
GRMZM2G019267_P01	EIVTSPGPER	S93	S	LKEIVTSPGPERD	Proline-derected
GRMZM2G019267_P01	EIVTSPGPER	T92	T	KLKEIVTSPGPER	other
GRMZM2G019267_P01	EIVTSPGPERDEQGKPIDGNK	S93	S	LKEIVTSPGPERD	Proline-derected
GRMZM2G019267_P01	EIVTSPGPERDEQGKPIDGNK	T92	T	KLKEIVTSPGPER	other
GRMZM2G019267_P01	GPNYSQGSGSR	S498	S	PNYSQGSGSRNQQ	other
GRMZM2G019267_P01	SFSSDHNGNLTNR	T198	T	DHNGNLTNRVITL	other
GRMZM2G019317_P01	VPEFSFSR	S601	S	FKVPEFSFSRCHS	other
GRMZM2G019363_P02	LEGYEAVQDEDPATPK	T282	T	QDEDPATPKLRWE	Proline-derected
GRMZM2G019404_P01	TLHGLQPPEASSNTLFNDK	T881	T	WATAQRTLHGLQP	other
GRMZM2G019446_P02	MGSTDSLQR	S311	S	VAGKMGSTDSLQR	Basic
GRMZM2G019446_P02	VASLEHLQK	S320	S	SLQRVASLEHLQK	Basic
GRMZM2G019500_P01	HVSGGYSPFSPDLEPNGSDGPTLPPPTEMGR	S67	S	VPIRHVSGGYSPF	Basic
GRMZM2G019538_P02	ASFSELVVGSPTR	S17	S	SELVVGSPTRTEG	Proline-derected
GRMZM2G019538_P02	ASFSELVVGSPTR	S9	S	SEEARASFSELVV	Acidic
GRMZM2G019586_P01	SLNSDATESK	S242	S	GNLKPRSLNSDAT	Basic
GRMZM2G019586_P01	VTSGEQSAGGGSAAR	S13	S	QSAGGGSAARASK	other
GRMZM2G019597_P01	YFPADKGSDGEEAAAPQQIR	S58	S	FPADKGSDGEEAA	Acidic
GRMZM2G019695_P01	DSLAGGSFK	S195	S	DSLAGGSFKVATT	other
GRMZM2G019695_P01	VSLSHSLGSGGCR	S124	S	KVSLSHSLGSGGC	other
GRMZM2G019738_P01	SSSPPLSRPR	S77	S	SSPHHRSSSPPLS	other
GRMZM2G019738_P01	SSSPPLSRPR	S79	S	PHHRSSSPPLSRP	Proline-derected
GRMZM2G019879_P02	DVFGDSDEDEPAPYR	S210	S	RDVFGDSDEDEPA	Acidic
GRMZM2G019879_P02	EELASEDDESPPR	S631	S	MREELASEDDESP	Acidic
GRMZM2G019879_P02	EELASEDDESPPR	S636	S	ASEDDESPPRKQP	Proline-derected
GRMZM2G019879_P02	EELASEDDESPPRK	S631	S	MREELASEDDESP	Acidic
GRMZM2G019879_P02	EELASEDDESPPRK	S636	S	ASEDDESPPRKQP	Proline-derected
GRMZM2G019879_P02	ESGGGGGHMREELASEDDESPPR	S631	S	MREELASEDDESP	Acidic
GRMZM2G019879_P02	ESGGGGGHMREELASEDDESPPR	S636	S	ASEDDESPPRKQP	Proline-derected
GRMZM2G019879_P02	GLDSEDEGYQQR	S144	S	DAKGLDSEDEGYQ	Acidic
GRMZM2G019879_P02	QLSPGFLEDALDEDEEPDYGSR	S487	S	RPRRQLSPGFLED	Proline-derected
GRMZM2G019919_P01	DDYSPRGSGYSDLGPR	S609	S	SLRDDYSPRGSGY	Proline-derected
GRMZM2G019919_P01	DDYSPRGSGYSDLGPR	S613	S	DYSPRGSGYSDLG	other
GRMZM2G019919_P01	DYDTISGSK	S660	S	RDYDTISGSKRPY	other
GRMZM2G019919_P01	GRDYDTISGSK	S660	S	RDYDTISGSKRPY	other
GRMZM2G019919_P01	GSDVGGSSYSSLYSGR	S761	S	SYGSRGSDVGGSS	Acidic
GRMZM2G019919_P01	GSGYSDLGPR	S616	S	PRGSGYSDLGPRS	Acidic
GRMZM2G019919_P01	LDYDIGGSSAR	S694	S	DYDIGGSSARYGD	other
GRMZM2G019919_P01	LDYDIGGSSAR	S695	S	YDIGGSSARYGDT	other
GRMZM2G019919_P01	NLGTSSGGYYGGSGSSSYY	Y785	Y	TSSGGYYGGSGSS	tyrosine
GRMZM2G019919_P01	RPSLRDDYSPR	S603	S	PVDRRPSLRDDYS	Acidic
GRMZM2G019919_P01	RPSLRDDYSPR	S609	S	SLRDDYSPRGSGY	Proline-derected
GRMZM2G019919_P01	SIPVHDSAYGSSR	S718	S	GYSSSRSIPVHDS	other
GRMZM2G019919_P01	YQEIGVRQSK	S683	S	EIGVRQSKARLDY	other
GRMZM2G019991_P02	LISFVAR	S431	S	APFRLISFVARYV	Basic
GRMZM2G020040_P02	AQEEDQSASANTSDSEPEPHDEL	S881	S	AQEEDQSASANTS	other
GRMZM2G020040_P02	AQEEDQSASANTSDSEPEPHDEL	S883	S	EEDQSASANTSDS	other
GRMZM2G020156_P01	SLSASTK	S555	S	AMARSLSASTKTP	Basic
GRMZM2G020548_P01	DPNPSDDDEDGTGSGR	S64	S	RRDPNPSDDDEDG	Acidic
GRMZM2G020548_P01	KPPAPPSPPPPPAETPSPQR	S12	S	KPPAPPSPPPPPA	Proline-derected
GRMZM2G020548_P01	KPPAPPSPPPPPAETPSPQR	S22	S	PPAETPSPQRRRK	Proline-derected
GRMZM2G020548_P01	KPPAPPSPPPPPAETPSPQR	T20	T	PPPPAETPSPQRR	Proline-derected
GRMZM2G020548_P01	LQAQNPSPAASPTR	S55	S	NPSPAASPTRRDP	Proline-derected
GRMZM2G020548_P01	LQAQNPSPAASPTR	S51	S	LQAQNPSPAASPT	Proline-derected
GRMZM2G020548_P01	LQAQNPSPAASPTR	T57	T	SPAASPTRRDPNP	Acidic
GRMZM2G020548_P01	LQAQNPSPAASPTRR	S51	S	LQAQNPSPAASPT	Proline-derected
GRMZM2G020548_P01	LQAQNPSPAASPTRR	S55	S	NPSPAASPTRRDP	Proline-derected
GRMZM2G020548_P01	QPSDEEEPKPPAR	S202	S	ENLRQPSDEEEPK	Acidic
GRMZM2G020548_P01	RDPNPSDDDEDGTGSGR	S64	S	RRDPNPSDDDEDG	Acidic
GRMZM2G020548_P01	TEGDVSPDLSNVK	S227	S	KTEGDVSPDLSNV	Proline-derected
GRMZM2G020606_P01	AAAGDLSDDEKR	S8	S	AAAGDLSDDEKRA	Acidic
GRMZM2G020606_P01	HVSSFVDGTEDSEDEAEVK	S111	S	VDGTEDSEDEAEV	Acidic
GRMZM2G020620_P01	GAELPSEKDDSAEKEGDSK	S198	S	PSEKDDSAEKEGD	Acidic
GRMZM2G020840_P01	CVCAPATHAGSFK	S74	S	PATHAGSFKCRLH	other
GRMZM2G020840_P01	FHGPHSHSTSTTPTGGAAAAAASPR	S37	S	AAAAAASPRNFRR	Proline-derected
GRMZM2G020840_P01	FHGPHSHSTSTTPTGGAAAAAASPR	S20	S	RFHGPHSHSTSTT	other
GRMZM2G020840_P01	FHGPHSHSTSTTPTGGAAAAAASPR	S22	S	HGPHSHSTSTTPT	other
GRMZM2G020840_P01	FHGPHSHSTSTTPTGGAAAAAASPR	T28	T	STSTTPTGGAAAA	other
GRMZM2G020840_P01	FHGPHSHSTSTTPTGGAAAAAASPR	T23	T	GPHSHSTSTTPTG	other
GRMZM2G020840_P01	FHGPHSHSTSTTPTGGAAAAAASPR	T25	T	HSHSTSTTPTGGA	other
GRMZM2G020840_P01	RSFSSASSAGHSHGGGGGGAK	S44	S	PRNFRRSFSSASS	basic
GRMZM2G020840_P01	RSFSSASSAGHSHGGGGGGAK	S47	S	FRRSFSSASSAGH	other
GRMZM2G020840_P01	SFSSASSAGHSHGGGGGGAK	S44	S	PRNFRRSFSSASS	basic
GRMZM2G020840_P01	SFSSASSAGHSHGGGGGGAK	S54	S	ASSAGHSHGGGGG	other
GRMZM2G020840_P01	SFSSASSAGHSHGGGGGGAK	S50	S	SFSSASSAGHSHG	other
GRMZM2G020840_P01	SFSSASSAGHSHGGGGGGAK	S46	S	NFRRSFSSASSAG	Basic
GRMZM2G020840_P01	SFSSASSAGHSHGGGGGGAK	S49	S	RSFSSASSAGHSH	other
GRMZM2G020840_P01	TNSQGHGHGHPHPSPPASPAAPAQGVSSSASSR	S95	S	HGHPHPSPPASPA	Proline-derected
GRMZM2G020840_P01	TNSQGHGHGHPHPSPPASPAAPAQGVSSSASSR	S99	S	HPSPPASPAAPAQ	Proline-derected
GRMZM2G020840_P01	TNSQGHGHGHPHPSPPASPAAPAQGVSSSASSR	S84	S	RLHRTNSQGHGHG	Basic
GRMZM2G020982_P01	APVLVMSGSSNR	S126	S	APVLVMSGSSNRL	other
GRMZM2G021015_P01	EAAHSTANQSGDSHKGSK	S130	S	HSTANQSGDSHKG	Acidic
GRMZM2G021015_P01	EAAHSTANQSGDSHKGSK	S133	S	ANQSGDSHKGSKK	other
GRMZM2G021015_P01	LSEDATTTVSPSK	S153	S	DATTTVSPSKSKK	Proline-derected
GRMZM2G021015_P01	LSEDATTTVSPSK	S145	S	KGQARLSEDATTT	Acidic
GRMZM2G021044_P01	ADGAASDGGETNVFR	S68	S	RADGAASDGGETN	Acidic
GRMZM2G021074_P01	SPSVSWLAGR	S130	S	SSPASRSPSVSWL	Proline-derected
GRMZM2G021074_P01	SPVSLFHTPASSPASR	S114	S	RDHLHRSPVSLFH	Proline-derected
GRMZM2G021074_P01	SPVSLFHTPASSPASR	S124	S	LFHTPASSPASRS	other
GRMZM2G021074_P01	SPVSLFHTPASSPASR	S125	S	FHTPASSPASRSP	Proline-derected
GRMZM2G021170_P01	AAVEETKPPVPSGDEK	S87	S	TKPPVPSGDEKGE	Acidic
GRMZM2G021170_P01	QSDPASPNQVQK	S217	S	RQSDPASPNQVQK	Proline-derected
GRMZM2G021194_P01	ESPSHGGTFVR	S50	S	LKGARESPSHGGT	Proline-derected
GRMZM2G021194_P01	GARESPSHGGTFVR	S50	S	LKGARESPSHGGT	Proline-derected
GRMZM2G021194_P01	GDGDDDKFSVADEPEAEQVLVATK	S723	S	GDDDKFSVADEPE	Acidic
GRMZM2G021219_P01	AAATDSVQPEAAATETAAAEPANR	S19	S	RAAATDSVQPEAA	other
GRMZM2G021219_P01	AAATDSVQPEAAATETAAAEPANR	T17	T	APRAAATDSVQPE	Acidic
GRMZM2G021223_P03	RGDSPVYR	S86	S	YGRRGDSPVYRSR	Proline-derected
GRMZM2G021223_P03	SPAYRSRSPPAK	S121	S	RDRYRRSPAYRSR	Proline-derected
GRMZM2G021223_P03	SPAYRSRSPPAK	S128	S	PAYRSRSPPAKRR	Proline-derected
GRMZM2G021223_P03	SPAYRSRSPPAK	S126	S	RSPAYRSRSPPAK	other
GRMZM2G021223_P03	SRPSPDYGRPASPVYGSYDGPGPVR	S94	S	VYRSRPSPDYGRP	Proline-derected
GRMZM2G021223_P03	SRPSPDYGRPASPVYGSYDGPGPVR	S102	S	DYGRPASPVYGSY	Proline-derected
GRMZM2G021223_P03	SRSPPAK	S126	S	RSPAYRSRSPPAK	other
GRMZM2G021223_P03	SRSPPAK	S128	S	PAYRSRSPPAKRR	Proline-derected
GRMZM2G021225_P02	EGTPLTAK	T216	T	EAVREGTPLTAKA	Proline-derected
GRMZM2G021483_P02	ISDNYSPSR	S1446	S	RISDNYSPSRHSV	Proline-derected
GRMZM2G021483_P02	SDGDEHLPLVK	S401	S	KNEVSKSDGDEHL	Acidic
GRMZM2G021483_P02	SPFDNIQQK	S856	S	DNVNSRSPFDNIQ	Proline-derected
GRMZM2G021483_P02	SQLEDSPVDEIDVSNK	S425	S	RSQLEDSPVDEID	Proline-derected
GRMZM2G021483_P02	SRSSLSLESR	S235	S	SLRKSRSSLSLES	Basic
GRMZM2G021483_P02	SSLSLESR	S235	S	SLRKSRSSLSLES	Basic
GRMZM2G021483_P02	STSPDSMPMK	S785	S	IKDRSTSPDSMPM	Proline-derected
GRMZM2G021549_P01	VSTHSVNSDSEDK	S268	S	STHSVNSDSEDKS	Acidic
GRMZM2G021549_P01	VSTHSVNSDSEDKSYK	S268	S	STHSVNSDSEDKS	Acidic
GRMZM2G021635_P01	ASSFSLAEAK	S67	S	ETMRASSFSLAEA	Basic
GRMZM2G021742_P01	MDTDGENQEGGEADGQK	T259	T	GAEKMDTDGENQE	Acidic
GRMZM2G021786_P01	VVTPEAR	T479	T	LRERVVTPEARRG	Proline-derected
GRMZM2G021834_P01	RLSPSSSPTR	S46	S	PRKRRLSPSSSPT	Proline-derected
GRMZM2G021834_P01	RLSPSSSPTR	S48	S	KRRLSPSSSPTRS	basic
GRMZM2G021834_P01	RLSPSSSPTR	S49	S	RRLSPSSSPTRSA	other
GRMZM2G021834_P01	RLSPSSSPTR	S50	S	RLSPSSSPTRSAS	Proline-derected
GRMZM2G021834_P01	SRSPQYPPDGK	S83	S	SRSRSRSRSPQYP	Basic
GRMZM2G021834_P01	SRSPQYPPDGK	S85	S	SRSRSRSPQYPPD	Proline-derected
GRMZM2G021912_P02	ALGSVSGAK	S178	S	SQKALGSVSGAKT	other
GRMZM2G021912_P02	SEESGTESGEEVQTR	S209	S	EESGTESGEEVQT	Acidic
GRMZM2G022061_P01	RSPSYEAYSR	S81	S	YREQRRSPSYEAY	Proline-derected
GRMZM2G022061_P01	RSPSYEAYSR	S83	S	EQRRSPSYEAYSR	Basic
GRMZM2G022061_P01	VSGISPPSSPIR	S148	S	PKVSGISPPSSPI	Proline-derected
GRMZM2G022061_P01	VSGISPPSSPIR	S152	S	GISPPSSPIRIDI	Proline-derected
GRMZM2G022061_P01	VSGISPPSSPIRIDIPNR	S148	S	PKVSGISPPSSPI	Proline-derected
GRMZM2G022061_P01	VSGISPPSSPIRIDIPNR	S152	S	GISPPSSPIRIDI	Proline-derected
GRMZM2G022088_P02	MGSSHGSANSLLGSAGK	S266	S	DDKKMGSSHGSAN	Basic
GRMZM2G022088_P02	MGSSHGSANSLLGSAGK	S273	S	SHGSANSLLGSAG	other
GRMZM2G022180_P02	AAETDGAGSSGDKDEK	S509	S	TDGAGSSGDKDEK	Acidic
GRMZM2G022180_P02	AAETDGAGSSGDKDEK	S508	S	ETDGAGSSGDKDE	Acidic
GRMZM2G022308_P01	DADVSDDEGK	S72	S	PRDADVSDDEGKG	Acidic
GRMZM2G022308_P01	DADVSDDEGKGAGAPSCAHLVAEFK	S72	S	PRDADVSDDEGKG	Acidic
GRMZM2G022313_P02	DDQSIASK	S87	S	VPRDDQSIASKNN	other
GRMZM2G022313_P02	EQSPGPIAR	S186	S	AVPKEQSPGPIAR	Proline-derected
GRMZM2G022313_P02	LGSPIGYVGLNDDSGSILSSMSR	S291	S	SSNRLGSPIGYVG	Proline-derected
GRMZM2G022313_P02	NNSSIGSPGPGR	S98	S	NNSSIGSPGPGRT	Proline-derected
GRMZM2G022313_P02	SPAGGQNYAMSR	S193	S	PGPIARSPAGGQN	Proline-derected
GRMZM2G022359_P01	LGSPSEVVK	S280	S	EVAKLGSPSEVVK	Proline-derected
GRMZM2G022499_P01	ARSISGEANPVPAVK	S138	S	KEERARSISGEAN	Basic
GRMZM2G022499_P01	ARSISGEANPVPAVK	S140	S	ERARSISGEANPV	Basic
GRMZM2G022499_P01	EQVSGESVVGSK	S236	S	VKREQVSGESVVG	Acidic
GRMZM2G022499_P01	EQVSGESVVGSK	S239	S	EQVSGESVVGSKD	other
GRMZM2G022499_P01	ESLEEEGDDAGGGEEDRVSGGESGR	S181	S	GEEDRVSGGESGR	Acidic
GRMZM2G022547_P02	ALLLQSPSQVVAR	S298	S	KALLLQSPSQVVA	Proline-derected
GRMZM2G022547_P02	SGAAVALK	S133	S	RLDRSKSGAAVAL	Basic
GRMZM2G022547_P02	SKSGAAVALK	S133	S	RLDRSKSGAAVAL	Basic
GRMZM2G022547_P02	SQDDTTTLVPHSGNLGEPIQK	S16	S	TGSSRRSQDDTTT	Acidic
GRMZM2G022547_P02	SQDDTTTLVPHSGNLGEPIQK	S27	S	TTLVPHSGNLGEP	other
GRMZM2G022547_P02	TVFSEACRPPSDGESGLLR	S674	S	PPSDGESGLLRAD	other
GRMZM2G022856_P01	GTSTVSQLFK	S1067	S	RLDRGTSTVSQLF	Basic
GRMZM2G022856_P01	HLASFGSVR	S1037	S	GTKHLASFGSVRH	other
GRMZM2G022856_P01	HLASFGSVR	S1040	S	HLASFGSVRHEND	Acidic
GRMZM2G022921_P01	EATPQDTDVADDDQSVEEEASPPR	S28	S	VADDDQSVEEEAS	Acidic
GRMZM2G022921_P01	EATPQDTDVADDDQSVEEEASPPR	S34	S	SVEEEASPPRSSA	Proline-derected
GRMZM2G022987_P01	LESPGDTAVPNSDLTEPR	S613	S	SEPKLESPGDTAV	Proline-derected
GRMZM2G022987_P01	SPSFQSSNK	S134	S	KVQMLKSPSFQSS	Proline-derected
GRMZM2G022987_P01	SQSPDNVQSDGSTDK	S185	S	QQNRSQSPDNVQS	Proline-derected
GRMZM2G023232_P01	SADTAEAAHAAENGPQDTEEK	T539	T	EPKSADTAEAAHA	Acidic
GRMZM2G023279_P05	SESWEGGK	S467	S	VVERSESWEGGKY	Basic
GRMZM2G023291_P01	DRPSPGGGGAPQVDTGK	S16	S	GGKDRPSPGGGGA	Proline-derected
GRMZM2G023328_P04	KSSPSVISSPVTASQSSHLGLEENK	S83	S	RYRRKSSPSVISS	Proline-derected
GRMZM2G023328_P04	KSSPSVISSPVTASQSSHLGLEENK	S85	S	RRKSSPSVISSPV	basic
GRMZM2G023328_P04	RRSPFPSPR	S50	S	PSYRRRSPFPSPR	Proline-derected
GRMZM2G023328_P04	RRSPFPSPR	S54	S	RRSPFPSPRRRES	Proline-derected
GRMZM2G023418_P01	SWDDIDVNLPK	S612	S	DEWDAKSWDDIDV	Acidic
GRMZM2G023575_P01	SYSPAALLNK	S170	S	DIMRSYSPAALLN	Proline-derected
GRMZM2G023585_P02	DEGDNDTAEAANGSADDAEKENN	S500	S	AEAANGSADDAEK	Acidic
GRMZM2G023585_P02	GRDEGDNDTAEAANGSADDAEKENN	S500	S	AEAANGSADDAEK	Acidic
GRMZM2G023585_P02	VFAESADENANDDALEDSDAKDDHLSK	S89	S	DDALEDSDAKDDH	Acidic
GRMZM2G023652_P01	HKPANSATAASADGSVSCESPR	S329	S	NSATAASADGSVS	Acidic
GRMZM2G023652_P01	HKPANSATAASADGSVSCESPR	S335	S	SADGSVSCESPRS	Acidic
GRMZM2G023652_P01	HKPANSATAASADGSVSCESPR	S333	S	AASADGSVSCESP	other
GRMZM2G023652_P01	HKPANSATAASADGSVSCESPR	S338	S	GSVSCESPRSTAN	Proline-derected
GRMZM2G023652_P01	HKPANSATAASADGSVSCESPRSTANSSK	S335	S	SADGSVSCESPRS	Acidic
GRMZM2G023652_P01	HKPANSATAASADGSVSCESPRSTANSSK	S341	S	SCESPRSTANSSK	other
GRMZM2G023652_P01	HKPANSATAASADGSVSCESPRSTANSSK	S338	S	GSVSCESPRSTAN	Proline-derected
GRMZM2G023652_P01	KPGVLSQSASFPAR	S114	S	VLSQSASFPARGA	other
GRMZM2G023652_P01	KPGVLSQSASFPAR	S112	S	PGVLSQSASFPAR	other
GRMZM2G023652_P01	TEDDVRSTTSSTNTPR	S210	S	TEDDVRSTTSSTN	other
GRMZM2G023652_P01	TEDDVRSTTSSTNTPR	S213	S	DVRSTTSSTNTPR	other
GRMZM2G023652_P01	TEDDVRSTTSSTNTPR	S214	S	VRSTTSSTNTPRA	other
GRMZM2G023652_P01	TEDDVRSTTSSTNTPR	T212	T	DDVRSTTSSTNTP	Basic
GRMZM2G024145_P03	AGSSTTFLSPPSSPR	S257	S	TFLSPPSSPRSGA	other
GRMZM2G024145_P03	AGSSTTFLSPPSSPR	S258	S	FLSPPSSPRSGAK	Proline-derected
GRMZM2G024145_P03	AGSSTTFLSPPSSPR	S254	S	SSTTFLSPPSSPR	Proline-derected
GRMZM2G024159_P01	EFPVPPVVFTPSTPTHR	T16	T	VVFTPSTPTHRRY	Proline-derected
GRMZM2G024231_P01	ESVSGTFIR	T162	T	RESVSGTFIRRTG	other
GRMZM2G024231_P01	GSFSGTFIR	S194	S	PSSPRGSFSGTFI	other
GRMZM2G024231_P01	GSFSGTFIR	S196	S	SPRGSFSGTFIRH	other
GRMZM2G024231_P01	KPSVSSVPDSVTR	S255	S	HSRRKPSVSSVPD	Basic
GRMZM2G024231_P01	KPSVSSVPDSVTR	S257	S	RRKPSVSSVPDSV	basic
GRMZM2G024231_P01	KPSVSSVPDSVTR	S258	S	RKPSVSSVPDSVT	Acidic
GRMZM2G024231_P01	KPSVSSVPDSVTR	S262	S	VSSVPDSVTREDP	Acidic
GRMZM2G024231_P01	NIGAEGTIR	T690	T	NIGAEGTIRCHDN	other
GRMZM2G024231_P01	RKPSVSSVPDSVTR	S255	S	HSRRKPSVSSVPD	Basic
GRMZM2G024231_P01	RKPSVSSVPDSVTR	S257	S	RRKPSVSSVPDSV	basic
GRMZM2G024231_P01	RKPSVSSVPDSVTR	S262	S	VSSVPDSVTREDP	Acidic
GRMZM2G024231_P01	RKPSVSSVPDSVTR	S258	S	RKPSVSSVPDSVT	Acidic
GRMZM2G024533_P01	ADHGDSTLSGEANDEGNHPTQNPSSGGLEGDPDLNAR	S1236	S	PTQNPSSGGLEGD	Acidic
GRMZM2G024533_P01	ADHGDSTLSGEANDEGNHPTQNPSSGGLEGDPDLNAR	T1218	T	ADHGDSTLSGEAN	other
GRMZM2G024533_P01	DLSDPAEPGAANDDVDDEGTGTPPGSNAK	T1199	T	DVDDEGTGTPPGS	other
GRMZM2G024533_P01	RDLSDPAEPGAANDDVDDEGTGTPPGSNAK	T1199	T	DVDDEGTGTPPGS	other
GRMZM2G024571_P01	GTSEETLVVEK	S581	S	CKERGTSEETLVV	Acidic
GRMZM2G024571_P01	SESFSGFR	S70	S	ALHRSESFSGFRR	Basic
GRMZM2G024576_P01	CLEEEYLVDEPSCSTPR	S985	S	VDEPSCSTPRRRR	other
GRMZM2G024576_P01	CLEEEYLVDEPSCSTPR	T986	T	DEPSCSTPRRRRI	Proline-derected
GRMZM2G024576_P01	LANGDVTGHLPEAAQDPASSPPPAVGSR	S1043	S	AQDPASSPPPAVG	Proline-derected
GRMZM2G024612_P01	GSDDDTGLSEGEHDNLQK	S798	S	DDDTGLSEGEHDN	Acidic
GRMZM2G024612_P01	SFESKGSDDDTGLSEGEHDNLQK	S791	S	SFESKGSDDDTGL	Acidic
GRMZM2G024615_P06	DTLNDMESGSGR	S152	S	TLNDMESGSGRRL	other
GRMZM2G024718_P01	AEQFYTVASDSETTGEDK	S12	S	YTVASDSETTGED	Acidic
GRMZM2G024718_P01	AEQFYTVASDSETTGEDK	S10	S	QFYTVASDSETTG	Acidic
GRMZM2G024718_P01	AEQFYTVASDSETTGEDK	T14	T	VASDSETTGEDKS	Acidic
GRMZM2G024730_P01	DKSDDEDEAPDPNAVPTDFTSR	S49	S	PLTRDKSDDEDEA	Acidic
GRMZM2G024730_P01	GKHSPSSPKHDR	S187	S	EGKGKHSPSSPKH	Proline-derected
GRMZM2G024730_P01	GKHSPSSPKHDR	S190	S	GKHSPSSPKHDRS	Proline-derected
GRMZM2G024730_P01	GKHSPSSPKHDR	S189	S	KGKHSPSSPKHDR	other
GRMZM2G024730_P01	GSPQAHANFGAK	S262	S	PKFSKGSPQAHAN	Proline-derected
GRMZM2G024730_P01	NFDSQWSHSPR	S229	S	DSQWSHSPRNASL	Proline-derected
GRMZM2G024799_P01	VATPAASMAGGR	T523	T	PSSRVATPAASMA	Proline-derected
GRMZM2G024799_P01	VATPAASMAGGR	S527	S	VATPAASMAGGRH	other
GRMZM2G024811_P01	ENGDESQLQLAAR	S197	S	RENGDESQLQLAA	other
GRMZM2G024811_P01	LHDSPADPVSTK	S304	S	EVKLHDSPADPVS	Proline-derected
GRMZM2G024811_P01	NPPTESLESEDEDGFPVSFSESK	S213	S	PTESLESEDEDGF	Acidic
GRMZM2G024811_P01	SASEGDTSEQSAK	S324	S	NKNKSASEGDTSE	Acidic
GRMZM2G024811_P01	SASEGDTSEQSAK	T328	T	SASEGDTSEQSAK	Acidic
GRMZM2G024811_P01	SESQAGTGLGESDSKEPLQTR	S376	S	GTGLGESDSKEPL	Acidic
GRMZM2G024851_P01	HSQSETDTKR	S204	S	GLRHSQSETDTKR	Acidic
GRMZM2G024851_P01	SNSRDLDSQFANLSLK	S319	S	THSRSNSRDLDSQ	Acidic
GRMZM2G024851_P01	TLFQQQQQQQHVPQQQAPTHSR	S315	S	QQAPTHSRSNSRD	other
GRMZM2G025014_P01	ARSPVRESSEER	S275	S	PPRRARSPVRESS	Proline-derected
GRMZM2G025014_P01	ARSPVRESSEER	S280	S	RSPVRESSEERRA	Acidic
GRMZM2G025014_P01	SPVRESSEERR	S275	S	PPRRARSPVRESS	Proline-derected
GRMZM2G025014_P01	SPVRESSEERR	S280	S	RSPVRESSEERRA	Acidic
GRMZM2G025014_P01	SRSRSPPPQR	S199	S	YHGRSRSRSPPPQ	Basic
GRMZM2G025014_P01	SRSRSPPPQR	S201	S	GRSRSRSPPPQRR	Proline-derected
GRMZM2G025024_P01	YSLDELATEHSSR	S337	S	ELATEHSSRLQSR	other
GRMZM2G025095_P01	NSHIVVPSDSNGPR	S21	S	IVVPSDSNGPRFD	other
GRMZM2G025127_P01	STSGGFDEGAK	S59	S	ASASSRSTSGGFD	other
GRMZM2G025127_P01	VAEDFRPSSPGTTMTSK	S21	S	EDFRPSSPGTTMT	Proline-derected
GRMZM2G025215_P01	QSSPFAQSSGGSGSYGSGK	S485	S	AQSSGGSGSYGSG	other
GRMZM2G025215_P01	TSGGAAAAAAPQASWGSLDSK	S92	S	PQASWGSLDSKAP	Acidic
GRMZM2G025281_P04	GRDSLSPER	S94	S	KKRGRDSLSPERR	basic
GRMZM2G025281_P04	GRDSLSPER	S96	S	RGRDSLSPERRSP	Proline-derected
GRMZM2G025281_P04	GRDSLSPERR	S94	S	KKRGRDSLSPERR	basic
GRMZM2G025281_P04	GRDSLSPERR	S96	S	RGRDSLSPERRSP	Proline-derected
GRMZM2G025281_P04	KMSPSPERSPVR	S135	S	SPPRKMSPSPERS	Proline-derected
GRMZM2G025281_P04	KMSPSPERSPVR	S141	S	SPSPERSPVRRNN	Proline-derected
GRMZM2G025281_P04	KMSPSPERSPVR	S137	S	PRKMSPSPERSPV	Proline-derected
GRMZM2G025281_P04	RGRDSLSPER	S94	S	KKRGRDSLSPERR	basic
GRMZM2G025281_P04	RGRDSLSPER	S96	S	RGRDSLSPERRSP	Proline-derected
GRMZM2G025281_P04	RSRSPDDYK	S105	S	RRSPRRSRSPDDY	Acidic
GRMZM2G025281_P04	RSRSPDDYK	S107	S	SPRRSRSPDDYKR	Proline-derected
GRMZM2G025281_P04	SRSPDDYK	S105	S	RRSPRRSRSPDDY	Acidic
GRMZM2G025281_P04	SRSPDDYK	S107	S	SPRRSRSPDDYKR	Proline-derected
GRMZM2G025281_P04	SRSPDDYKR	S105	S	RRSPRRSRSPDDY	Acidic
GRMZM2G025281_P04	SRSPDDYKR	S107	S	SPRRSRSPDDYKR	Proline-derected
GRMZM2G025281_P04	SYSPDDYK	S83	S	SPSRSYSPDDYKK	Proline-derected
GRMZM2G025387_P01	NNSPEIVPNR	S519	S	AMMRNNSPEIVPN	Proline-derected
GRMZM2G025451_P01	SGNEEGGLTK	S57	S	ADSSTKSGNEEGG	Acidic
GRMZM2G025488_P03	SSEGTGSFPSPAASPQPSR	S250	S	GTGSFPSPAASPQ	Proline-derected
GRMZM2G025488_P03	SSEGTGSFPSPAASPQPSR	S254	S	FPSPAASPQPSRG	Proline-derected
GRMZM2G025592_P01	APSSPSPAAPTR	S7	S	MAPSSPSPAAPTR	Proline-derected
GRMZM2G025592_P01	ASPVGTPAGEVVEQ	S903	S	AGQARASPVGTPA	Proline-derected
GRMZM2G025592_P01	EEVVAVAAGSPGK	S118	S	VAVAAGSPGKKRV	Proline-derected
GRMZM2G026065_P01	SSTSDGFASAK	S87	S	KKTSQKSSTSDGF	basic
GRMZM2G026065_P01	SSTSDGFASAK	S88	S	KTSQKSSTSDGFA	Acidic
GRMZM2G026065_P01	VSDGTSSLR	S99	S	FASAKVSDGTSSL	Acidic
GRMZM2G026117_P01	DKDGNCSFR	S305	S	DKDGNCSFRGLLS	other
GRMZM2G026117_P01	GLLSSPDGSK	S312	S	FRGLLSSPDGSKV	Proline-derected
GRMZM2G026151_P01	FADGESVR	S318	S	RFADGESVRQGSK	other
GRMZM2G026218_P02	HSADDPNTPLSPVAVPAQK	S926	S	DPNTPLSPVAVPA	Proline-derected
GRMZM2G026218_P02	TNTLSPNAR	S786	S	SRTNTLSPNARQA	Proline-derected
GRMZM2G026218_P02	TNTLSPNAR	T782	T	KNGNSRTNTLSPN	other
GRMZM2G026301_P01	AGSSYSGDEGSSGNAR	S139	S	RAGSSYSGDEGSS	Acidic
GRMZM2G026301_P01	EQAVVHSLR	S83	S	EQAVVHSLRVQES	other
GRMZM2G026301_P01	SKSSDADNLSQCSSAFQCER	S114	S	LAHLVRSKSSDAD	Acidic
GRMZM2G026301_P01	SKSSDADNLSQCSSAFQCER	S116	S	HLVRSKSSDADNL	Acidic
GRMZM2G026309_P01	ASFNFQNIR	S484	S	LTQMRASFNFQNI	other
GRMZM2G026309_P01	GGGPALGFDSSPGR	S614	S	ALGFDSSPGRSSK	Proline-derected
GRMZM2G026309_P01	GLDSVSSDNR	S690	S	RGLDSVSSDNRMA	Acidic
GRMZM2G026309_P01	GLDSVSSDNR	S691	S	GLDSVSSDNRMAR	Acidic
GRMZM2G026309_P01	QLSHLER	S551	S	AIQRQLSHLERQQ	Basic
GRMZM2G026309_P01	RGGGPALGFDSSPGR	S613	S	PALGFDSSPGRSS	other
GRMZM2G026309_P01	RGGGPALGFDSSPGR	S614	S	ALGFDSSPGRSSK	Proline-derected
GRMZM2G026309_P01	RGLDSVSSDNR	S690	S	RGLDSVSSDNRMA	Acidic
GRMZM2G026309_P01	SESFDDSSPDSPSNNVK	S380	S	IQRGGKSESFDDS	Acidic
GRMZM2G026309_P01	SESFDDSSPDSPSNNVK	S390	S	DDSSPDSPSNNVK	Proline-derected
GRMZM2G026309_P01	SESFDDSSPDSPSNNVK	S382	S	RGGKSESFDDSSP	Acidic
GRMZM2G026927_P01	DGSDEEDVDEVR	S146	S	GVGRDGSDEEDVD	Acidic
GRMZM2G026927_P01	HVDVADTSPTR	S220	S	VDVADTSPTRASS	Proline-derected
GRMZM2G026927_P01	HVDVADTSPTR	T219	T	HVDVADTSPTRAS	other
GRMZM2G027049_P01	SVSYDGPVRPAPASPIPR	S95	S	EMGRSVSYDGPVR	Basic
GRMZM2G027049_P01	SVSYDGPVRPAPASPIPR	S106	S	VRPAPASPIPRSR	Proline-derected
GRMZM2G027105_P01	DESPYANDA	S247	S	QPQRDESPYANDA	Proline-derected
GRMZM2G027105_P01	DVSRSPPAAR	S211	S	PAARDVSRSPPAA	Basic
GRMZM2G027105_P01	DVSRSPPAAR	S213	S	ARDVSRSPPAARD	Proline-derected
GRMZM2G027105_P01	DVSRSPPPPPDAR	S221	S	PAARDVSRSPPPP	Basic
GRMZM2G027105_P01	DVSRSPPPPPDAR	S223	S	ARDVSRSPPPPPD	Proline-derected
GRMZM2G027105_P01	EVSRSPPPPPPR	S189	S	PGAREVSRSPPPP	Basic
GRMZM2G027105_P01	EVSRSPPPPPPR	S191	S	AREVSRSPPPPPP	Proline-derected
GRMZM2G027105_P01	IGSGGLGSGR	S106	S	CRLRIGSGGLGSG	Basic
GRMZM2G027105_P01	NNSRSPPAAR	S201	S	PPPRNNSRSPPAA	Basic
GRMZM2G027105_P01	NNSRSPPAAR	S203	S	PRNNSRSPPAARD	Proline-derected
GRMZM2G027105_P01	NNSRSPPGAR	S179	S	PPPRNNSRSPPGA	Basic
GRMZM2G027105_P01	NNSRSPPGAR	S181	S	PRNNSRSPPGARE	Proline-derected
GRMZM2G027105_P01	RSYSGSPGQQPQR	S233	S	PPDARRSYSGSPG	other
GRMZM2G027105_P01	RSYSGSPGQQPQR	S235	S	DARRSYSGSPGQQ	Basic
GRMZM2G027105_P01	RSYSGSPGQQPQR	S237	S	RRSYSGSPGQQPQ	Proline-derected
GRMZM2G027105_P01	RSYSGSPGQQPQR	Y234	Y	PDARRSYSGSPGQ	tyrosine
GRMZM2G027105_P01	RSYSGSPGQQPQRDESPYANDA	S235	S	DARRSYSGSPGQQ	Basic
GRMZM2G027105_P01	RSYSGSPGQQPQRDESPYANDA	S247	S	QPQRDESPYANDA	Proline-derected
GRMZM2G027105_P01	RSYSGSPGQQPQRDESPYANDA	S237	S	RRSYSGSPGQQPQ	Proline-derected
GRMZM2G027105_P01	SLSRSPPLPPPPPR	S163	S	LGSPARSLSRSPP	other
GRMZM2G027105_P01	SLSRSPPLPPPPPR	S167	S	ARSLSRSPPLPPP	Proline-derected
GRMZM2G027105_P01	SLSRSPPLPPPPPR	S165	S	SPARSLSRSPPLP	Basic
GRMZM2G027105_P01	SPPLPPPPPR	S167	S	ARSLSRSPPLPPP	Proline-derected
GRMZM2G027105_P01	SPPPPPDAR	S223	S	ARDVSRSPPPPPD	Proline-derected
GRMZM2G027105_P01	SPPPPPPR	S191	S	AREVSRSPPPPPP	Proline-derected
GRMZM2G027105_P01	SYSGSPGQQPQR	S235	S	DARRSYSGSPGQQ	Basic
GRMZM2G027105_P01	SYSGSPGQQPQR	S237	S	RRSYSGSPGQQPQ	Proline-derected
GRMZM2G027105_P01	SYSGSPGQQPQRDESPYANDA	S237	S	RRSYSGSPGQQPQ	Proline-derected
GRMZM2G027105_P01	SYSGSPGQQPQRDESPYANDA	S247	S	QPQRDESPYANDA	Proline-derected
GRMZM2G027272_P01	ASSEGLGQHTPGR	T157	T	EGLGQHTPGRSRM	Proline-derected
GRMZM2G027272_P01	RASSEGLGQHTPGR	S149	S	TPERRASSEGLGQ	Basic
GRMZM2G027272_P01	RASSEGLGQHTPGR	T157	T	EGLGQHTPGRSRM	Proline-derected
GRMZM2G027272_P01	STGMQTPER	T143	T	RSTGMQTPERRAS	Proline-derected
GRMZM2G027272_P01	VRDDRLSPTSSAR	S205	S	VRDDRLSPTSSAR	Proline-derected
GRMZM2G027272_P01	VRDDRLSPTSSAR	S208	S	DRLSPTSSARQPS	other
GRMZM2G027272_P01	VRDDRLSPTSSAR	S209	S	RLSPTSSARQPST	other
GRMZM2G027272_P01	VRDDRLSPTSSAR	T207	T	DDRLSPTSSARQP	other
GRMZM2G027431_P02	VTSHSPK	S16	S	NRVTSHSPKAMVS	Proline-derected
GRMZM2G027451_P02	ENVSSEALEAAR	S61	S	WEKENVSSEALEA	Acidic
GRMZM2G027451_P02	MLSCAGADR	S104	S	RINKMLSCAGADR	Basic
GRMZM2G027499_P01	NSSFNTVDER	S514	S	YVSRNSSFNTVDE	Acidic
GRMZM2G027499_P01	SFSASEPLQSK	S224	S	TSLQSKSFSASEP	other
GRMZM2G027535_P01	ASDPTSAETGESDEQPDTPSR	S45	S	SAETGESDEQPDT	Acidic
GRMZM2G027535_P01	ASDPTSAETGESDEQPDTPSR	T51	T	SDEQPDTPSRGVK	Proline-derected
GRMZM2G027535_P01	ASDPTSAETGESDEQPDTPSR	T42	T	DPTSAETGESDEQ	Acidic
GRMZM2G027535_P01	EGLLQSSPTK	S268	S	EGLLQSSPTKHKL	Proline-derected
GRMZM2G027535_P01	GDISELTESLTR	S66	S	ISELTESLTRRFW	other
GRMZM2G027535_P01	NTTEPEESELSPASIQNK	S290	S	PEESELSPASIQN	Proline-derected
GRMZM2G027535_P01	NTTEPEESELSPASIQNK	S287	S	TTEPEESELSPAS	Acidic
GRMZM2G027535_P01	SIAATLSSAHSDDDESEPASGDNSPPR	S7	S	MSWFARSIAATLS	other
GRMZM2G027535_P01	SIAATLSSAHSDDDESEPASGDNSPPR	S30	S	PASGDNSPPRASD	Proline-derected
GRMZM2G027535_P01	SIAATLSSAHSDDDESEPASGDNSPPR	S17	S	TLSSAHSDDDESE	Acidic
GRMZM2G027535_P01	SIAATLSSAHSDDDESEPASGDNSPPR	S22	S	HSDDDESEPASGD	Acidic
GRMZM2G027535_P01	SIAATLSSAHSDDDESEPASGDNSPPR	S14	S	IAATLSSAHSDDD	Acidic
GRMZM2G027535_P01	SIAATLSSAHSDDDESEPASGDNSPPR	T11	T	ARSIAATLSSAHS	other
GRMZM2G027663_P01	HFDTYDTSGPQNISPR	S140	S	SGPQNISPRIGLP	Proline-derected
GRMZM2G027723_P01	GPEWQLQGDDADLSSSAR	S139	S	DADLSSSARHDPH	other
GRMZM2G027723_P01	LTSGQQISGEIPDASPDR	S165	S	GEIPDASPDRHSI	Proline-derected
GRMZM2G027723_P01	LTSGQQISGEIPDASPDR	S158	S	TSGQQISGEIPDA	Acidic
GRMZM2G027723_P01	LTSGQQISGEIPDASPDRHSIR	S165	S	GEIPDASPDRHSI	Proline-derected
GRMZM2G027723_P01	LTSGQQISGEIPDASPDRHSIR	S170	S	ASPDRHSIRSPTS	other
GRMZM2G027723_P01	LTSGQQISGEIPDASPDRHSIR	S158	S	TSGQQISGEIPDA	Acidic
GRMZM2G027723_P01	SPTSSYVDPSVPVPVR	S173	S	DRHSIRSPTSSYV	Proline-derected
GRMZM2G027741_P01	DNESLAPIFTPAR	T195	T	SLAPIFTPARSVA	Proline-derected
GRMZM2G027741_P01	MTAGMSSMSFK	S35	S	AGMSSMSFKMKEL	other
GRMZM2G027756_P02	DTAPSLSQGTVR	S160	S	DTAPSLSQGTVRK	other
GRMZM2G027756_P02	GRVESSTDDNDHSVSGSGTVVLRSPR	S262	S	GTVVLRSPRASQL	Proline-derected
GRMZM2G027756_P02	SDMPQSPK	S204	S	RSDMPQSPKAPIR	Proline-derected
GRMZM2G027756_P02	SSGTGSEESLSLR	S225	S	RSSGTGSEESLSL	Acidic
GRMZM2G027756_P02	SSGVNSQEVQSEDVDTQK	S365	S	GSHEHRSSGVNSQ	other
GRMZM2G027756_P02	TKDTAPSLSQGTVR	S158	S	TKDTAPSLSQGTV	other
GRMZM2G027756_P02	TKDTAPSLSQGTVR	T163	T	PSLSQGTVRKSAV	other
GRMZM2G027756_P02	TQNEDPETPR	T305	T	QNEDPETPRSSRS	Proline-derected
GRMZM2G027794_P01	SSEGDLIALVEK	S593	S	KKSGRSSEGDLIA	Acidic
GRMZM2G027794_P01	VGSAPNLESLTK	S612	S	KQQRVGSAPNLES	Basic
GRMZM2G027821_P01	CSSQVPYGHDLVSSR	S288	S	CSTQRCSSQVPYG	other
GRMZM2G027821_P01	CSSQVPYGHDLVSSR	S289	S	STQRCSSQVPYGH	Basic
GRMZM2G027821_P01	DQCEYSFDEEDKK	S150	S	RDQCEYSFDEEDK	Acidic
GRMZM2G027821_P01	GETAKSFDDDDDYPK	S259	S	KGETAKSFDDDDD	Acidic
GRMZM2G027851_P02	GFVPFSPGSPTEQSVHDGR	S272	S	VPFSPGSPTEQSV	Proline-derected
GRMZM2G027851_P02	LLLPACSNTATSEPSSPK	S199	S	CSNTATSEPSSPK	Acidic
GRMZM2G027851_P02	LLLPACSNTATSEPSSPK	S203	S	ATSEPSSPKSLHS	Proline-derected
GRMZM2G027851_P02	LLLPACSNTATSEPSSPK	S202	S	TATSEPSSPKSLH	other
GRMZM2G027851_P02	LLLPACSNTATSEPSSPK	T196	T	LPACSNTATSEPS	other
GRMZM2G027932_P02	QGSSASLAGDDTNFSEEAVSK	S1365	S	RGKRQGSSASLAG	Basic
GRMZM2G027932_P02	QGSSASLAGDDTNFSEEAVSK	S1368	S	RQGSSASLAGDDT	Acidic
GRMZM2G027932_P02	QGSSASLAGDDTNFSEEAVSK	S1366	S	GKRQGSSASLAGD	other
GRMZM2G027932_P02	RQGSSASLAGDDTNFSEEAVSK	S1365	S	RGKRQGSSASLAG	Basic
GRMZM2G027932_P02	RQGSSASLAGDDTNFSEEAVSK	S1366	S	GKRQGSSASLAGD	other
GRMZM2G027932_P02	RQGSSASLAGDDTNFSEEAVSK	S1368	S	RQGSSASLAGDDT	Acidic
GRMZM2G027932_P02	SDSLPGGGPGPNTDVINALSR	S1101	S	SLERSDSLPGGGP	Basic
GRMZM2G027932_P02	SGWLSSPETGK	S635	S	SRSGWLSSPETGK	Acidic
GRMZM2G027932_P02	SGWLSSPETGK	S636	S	RSGWLSSPETGKD	Proline-derected
GRMZM2G027932_P02	SGWLSSPETGKDISNTSNR	S636	S	RSGWLSSPETGKD	Proline-derected
GRMZM2G027932_P02	SLSLQER	S1081	S	HLDRSLSLQERLH	Basic
GRMZM2G027932_P02	SSSFDHHDHLDR	S1067	S	LENLQRSSSFDHH	other
GRMZM2G027932_P02	SSSFDHHDHLDR	S1068	S	ENLQRSSSFDHHD	Acidic
GRMZM2G027932_P02	SSSFDHHDHLDR	S1069	S	NLQRSSSFDHHDH	Acidic
GRMZM2G028037_P01	SLSYGPHASPYR	S462	S	QPMRSLSYGPHAS	Basic
GRMZM2G028037_P01	SLSYGPHASPYR	S468	S	SYGPHASPYRQSP	Proline-derected
GRMZM2G028037_P01	SLSYGPHASPYRQSPR	S462	S	QPMRSLSYGPHAS	Basic
GRMZM2G028037_P01	SLSYGPHASPYRQSPR	S473	S	ASPYRQSPRLDSK	Proline-derected
GRMZM2G028037_P01	SLSYGPHASPYRQSPR	S468	S	SYGPHASPYRQSP	Proline-derected
GRMZM2G028037_P01	TALANPYGSQSMK	S443	S	NPYGSQSMKAQST	other
GRMZM2G028089_P01	AQAACSADSSSPSSGPGAGQPPR	S59	S	ACSADSSSPSSGP	other
GRMZM2G028089_P01	AQAACSADSSSPSSGPGAGQPPR	S60	S	CSADSSSPSSGPG	Proline-derected
GRMZM2G028129_P01	GKEEAGSADELDDEE	S499	S	GKEEAGSADELDD	Acidic
GRMZM2G028132_P01	GLSDDTIK	S273	S	NEVRGLSDDTIKE	Acidic
GRMZM2G028183_P03	SFVYPPANTLNSR	S202	S	PANTLNSRSGSPQ	other
GRMZM2G028183_P03	SFVYPPANTLNSR	T199	T	VYPPANTLNSRSG	other
GRMZM2G028190_P01	EASDDEGSEDGRPTAR	S77	S	MRRREASDDEGSE	Acidic
GRMZM2G028190_P01	EASDDEGSEDGRPTAR	S82	S	ASDDEGSEDGRPT	Acidic
GRMZM2G028190_P01	REASDDEGSEDGRPTAR	S77	S	MRRREASDDEGSE	Acidic
GRMZM2G028190_P01	REASDDEGSEDGRPTAR	S82	S	ASDDEGSEDGRPT	Acidic
GRMZM2G028190_P01	RREASDDEGSEDGRPTAR	S77	S	MRRREASDDEGSE	Acidic
GRMZM2G028190_P01	RREASDDEGSEDGRPTAR	S82	S	ASDDEGSEDGRPT	Acidic
GRMZM2G028234_P01	AEVEPPPPTAVGSAR	T168	T	VEPPPPTAVGSAR	other
GRMZM2G028286_P03	TGSAPNLDAVAK	S100	S	HATRTGSAPNLDA	Basic
GRMZM2G028286_P03	TGSAPNLDAVAK	T98	T	VKHATRTGSAPNL	other
GRMZM2G028335_P01	LSSVSAYDTEGTNRSPK	S324	S	TEGTNRSPKKQDK	Proline-derected
GRMZM2G028335_P01	LSSVSAYDTEGTNRSPK	T321	T	AYDTEGTNRSPKK	other
GRMZM2G028521_P04	DQEGGQPTGPEVVADDEVTSHR	S210	S	ADDEVTSHRFTPA	other
GRMZM2G028521_P04	DQEGGQPTGPEVVADDEVTSHR	T209	T	VADDEVTSHRFTP	other
GRMZM2G028521_P04	SNSVSTTGNENLR	S241	S	PIIRSNSVSTTGN	Basic
GRMZM2G028594_P02	LGGAGGSPQCR	S97	S	LGGAGGSPQCRLA	Proline-derected
GRMZM2G028637_P01	ENGATGKPNVSPR	S50	S	TGKPNVSPRSPAA	Proline-derected
GRMZM2G028637_P01	SPAAGAGAGAEVR	S53	S	PNVSPRSPAAGAG	Proline-derected
GRMZM2G028637_P01	SSSGSGGSPPAPLSSPR	S29	S	SPPAPLSSPRDNG	other
GRMZM2G028637_P01	SSSGSGGSPPAPLSSPR	S30	S	PPAPLSSPRDNGA	Proline-derected
GRMZM2G028637_P01	SSSGSGGSPPAPLSSPR	S23	S	SSGSGGSPPAPLS	Proline-derected
GRMZM2G028709_P01	AGEDLEEGTGESSPPPRSPR	S21	S	EEGTGESSPPPRS	other
GRMZM2G028709_P01	AGEDLEEGTGESSPPPRSPR	S27	S	SSPPPRSPRASNP	Proline-derected
GRMZM2G028709_P01	AGEDLEEGTGESSPPPRSPR	S22	S	EGTGESSPPPRSP	Proline-derected
GRMZM2G028709_P01	TLADPTFNAR	T60	T	RTLADPTFNARFA	other
GRMZM2G028726_P02	SPPRYPDLCGR	S9	S	EAPQPKSPPRYPD	Proline-derected
GRMZM2G028758_P02	FVESSPSSSYCSK	S249	S	RLRFVESSPSSSY	other
GRMZM2G028758_P02	FVESSPSSSYCSK	S254	S	ESSPSSSYCSKED	Acidic
GRMZM2G028758_P02	FVESSPSSSYCSK	S250	S	LRFVESSPSSSYC	Proline-derected
GRMZM2G028758_P02	FVESSPSSSYCSK	S253	S	VESSPSSSYCSKE	other
GRMZM2G028887_P02	ERDSDGEICSPK	S446	S	GGKERDSDGEICS	Acidic
GRMZM2G028887_P02	ERDSDGEICSPKR	S446	S	GGKERDSDGEICS	Acidic
GRMZM2G028887_P02	ERDSDGEICSPKR	S452	S	SDGEICSPKRRKS	Proline-derected
GRMZM2G028900_P01	ISPTVDDHEASSSDSVSSVTK	S306	S	SSSDSVSSVTKHV	other
GRMZM2G028900_P01	ISPTVDDHEASSSDSVSSVTK	S307	S	SSDSVSSVTKHVV	other
GRMZM2G028980_P02	LSPSASGGLQDQPASPEEAEEHK	S17	S	LQDQPASPEEAEE	Proline-derected
GRMZM2G029001_P02	QTSFPASIGNR	S67	S	SISKQTSFPASIG	Basic
GRMZM2G029029_P01	SGSASPFHNSLGMK	S267	S	EEGMQRSGSASPF	other
GRMZM2G029029_P01	SGSASPFHNSLGMK	S271	S	QRSGSASPFHNSL	Proline-derected
GRMZM2G029029_P01	SGSASPFHNSLGMK	S269	S	GMQRSGSASPFHN	Basic
GRMZM2G029029_P01	YMAYSPSPSTTPHSPR	S19	S	PSTTPHSPRIAGL	Proline-derected
GRMZM2G029029_P01	YMAYSPSPSTTPHSPR	S10	S	GRYMAYSPSPSTT	Proline-derected
GRMZM2G029058_P01	GDAAATAGETEEEEEEEEKVYK	T46	T	KGDAAATAGETEE	Acidic
GRMZM2G029058_P01	GDAAATAGETEEEEEEEEKVYK	T50	T	AATAGETEEEEEE	Acidic
GRMZM2G029077_P01	YQENDNDLLLSTSDKEDNGTR	S645	S	DLLLSTSDKEDNG	Acidic
GRMZM2G029077_P01	YQENDNDLLLSTSDKEDNGTR	T644	T	NDLLLSTSDKEDN	Acidic
GRMZM2G029186_P03	EQSSSFTK	S869	S	SASREQSSSFTKE	Basic
GRMZM2G029186_P03	MEAPGSGPAPGGR	S660	S	KMEAPGSGPAPGG	other
GRMZM2G029186_P03	MLSSTSSK	S159	S	PPARMLSSTSSKV	Basic
GRMZM2G029186_P03	MLSSTSSKVPR	S159	S	PPARMLSSTSSKV	Basic
GRMZM2G029186_P03	MLSSTSSKVPR	S163	S	MLSSTSSKVPRGR	other
GRMZM2G029186_P03	MLSSTSSKVPR	S160	S	PARMLSSTSSKVP	other
GRMZM2G029186_P03	MLSSTSSKVPR	S162	S	RMLSSTSSKVPRG	other
GRMZM2G029186_P03	RQDTPMPIR	T692	T	VLKRQDTPMPIRK	Proline-derected
GRMZM2G029186_P03	SSQVPEVEPK	S766	S	QDVSSRSSQVPEV	other
GRMZM2G029186_P03	TRSSLDQTVEMISER	S807	S	MEKTRSSLDQTVE	Acidic
GRMZM2G029186_P03	TRSSLDQTVEMISER	T804	T	CENMEKTRSSLDQ	other
GRMZM2G029194_P02	DSTGLSSPK	S494	S	KDSTGLSSPKGAL	other
GRMZM2G029194_P02	DSTGLSSPK	S495	S	DSTGLSSPKGALL	Proline-derected
GRMZM2G029194_P02	GALLGLASYDSDDDDDADTDSK	Y506	Y	LLGLASYDSDDDD	tyrosine
GRMZM2G029194_P02	GALLGLASYDSDDDDDADTDSKDK	S508	S	GLASYDSDDDDDA	Acidic
GRMZM2G029194_P02	GSVSSDEPSDSVK	S789	S	HVRGSVSSDEPSD	Acidic
GRMZM2G029194_P02	GSVSSDEPSDSVK	S790	S	VRGSVSSDEPSDS	Acidic
GRMZM2G029194_P02	NGNHNEQNSSLGSSPSGEDLK	S562	S	NSSLGSSPSGEDL	Proline-derected
GRMZM2G029194_P02	RHSPYSSAGR	S835	S	HSHRRHSPYSSAG	Proline-derected
GRMZM2G029194_P02	RISRSPHSK	S822	S	SRNRRISRSPHSK	Basic
GRMZM2G029194_P02	RISRSPHSK	S824	S	NRRISRSPHSKHS	Proline-derected
GRMZM2G029194_P02	STNSSDHKDSTGLSSPK	S495	S	DSTGLSSPKGALL	Proline-derected
GRMZM2G029194_P02	TSMSPSPPK	S810	S	SHKTSMSPSPPKS	Proline-derected
GRMZM2G029194_P02	TSMSPSPPK	S812	S	KTSMSPSPPKSRN	Proline-derected
GRMZM2G029242_P02	SPTTAPTTK	S347	S	RPGEARSPTTAPT	Proline-derected
GRMZM2G029258_P01	FSIDMSPVK	S479	S	RFSIDMSPVKIFK	Proline-derected
GRMZM2G029486_P01	KPLSSEESGLGSGNLR	S197	S	EESGLGSGNLREG	other
GRMZM2G029506_P01	LMSIGSNEAAPTR	S944	S	GVSRLMSIGSNEA	Basic
GRMZM2G029506_P01	LMSIGSNEAAPTR	S947	S	RLMSIGSNEAAPT	Acidic
GRMZM2G029506_P01	LSNCSSNGVSR	S935	S	ARLSNCSSNGVSR	other
GRMZM2G029506_P01	SRGGGGGGGDDDEEALR	S42	S	PQHGSRSRGGGGG	other
GRMZM2G029527_P01	LAPPSPAAVGSPR	S65	S	SPAAVGSPRRLSS	Proline-derected
GRMZM2G029527_P01	LAPPSPAAVGSPR	S59	S	RRLAPPSPAAVGS	Proline-derected
GRMZM2G029530_P02	EHENERPITPEEK	T24	T	ENERPITPEEKEG	Proline-derected
GRMZM2G029530_P02	FNASYREHENERPITPEEK	S13	S	CTRFNASYREHEN	Acidic
GRMZM2G029530_P02	FNASYREHENERPITPEEK	T24	T	ENERPITPEEKEG	Proline-derected
GRMZM2G029559_P02	ALVLHAGSSNK	S9	S	LVLHAGSSNKNAF	other
GRMZM2G030038_P01	KVSSAPCSR	S233	S	PVPRKVSSAPCSR	Basic
GRMZM2G030038_P01	KVSSAPCSR	S238	S	VSSAPCSRSNSRG	other
GRMZM2G030038_P01	KVSSAPCSR	S234	S	VPRKVSSAPCSRS	Basic
GRMZM2G030038_P01	SAGAGAGTLSR	S173	S	PFSRSRSAGAGAG	Basic
GRMZM2G030038_P01	SRSAGAGAGTLSR	S171	S	IWPFSRSRSAGAG	other
GRMZM2G030038_P01	SRSAGAGAGTLSR	S173	S	PFSRSRSAGAGAG	Basic
GRMZM2G030280_P01	GGLVASDSSDR	S31	S	RGGLVASDSSDRS	Acidic
GRMZM2G030280_P01	GGLVASDSSDRSK	S31	S	RGGLVASDSSDRS	Acidic
GRMZM2G030280_P01	GGLVASDSSDRSK	S33	S	GLVASDSSDRSKD	Acidic
GRMZM2G030529_P01	ESSDDVDCSQGKSPTSTIK	S299	S	DCSQGKSPTSTIK	Proline-derected
GRMZM2G030529_P01	FASSQSPPK	S1457	S	QRTRFASSQSPPK	Basic
GRMZM2G030529_P01	FASSQSPPK	S1458	S	RTRFASSQSPPKI	other
GRMZM2G030529_P01	FASSQSPPK	S1460	S	RFASSQSPPKINK	Proline-derected
GRMZM2G030529_P01	IPDEDDSSSQK	S1689	S	IPDEDDSSSQKHT	other
GRMZM2G030529_P01	LECISENDSKNGEVK	S1582	S	GRLECISENDSKN	Acidic
GRMZM2G030529_P01	LECISENDSKNGEVK	S1586	S	CISENDSKNGEVK	other
GRMZM2G030529_P01	SSASQGADSKPASER	S1710	S	ADSKPASERQSRG	Basic
GRMZM2G030596_P02	TEEPVPVATVSSPPR	S79	S	VPVATVSSPPRAL	other
GRMZM2G030596_P02	TEEPVPVATVSSPPR	S80	S	PVATVSSPPRALP	Proline-derected
GRMZM2G030646_P02	SPDTILSK	S165	S	ICNGCKSPDTILS	Proline-derected
GRMZM2G030659_P01	WTLDGEESDEEEDKEDGK	S244	S	TLDGEESDEEEDK	Acidic
GRMZM2G030659_P01	WTLDGEESDEEEDKEDGKK	S244	S	TLDGEESDEEEDK	Acidic
GRMZM2G030710_P01	GRSEDGSAEDGDEGETVK	S141	S	RRLRGRSEDGSAE	Acidic
GRMZM2G030882_P01	AYSAHFDDLSVANTAQSSPR	S276	S	VANTAQSSPRQAP	other
GRMZM2G030882_P01	AYSAHFDDLSVANTAQSSPR	T273	T	DLSVANTAQSSPR	other
GRMZM2G030882_P01	SLVGSEVR	S385	S	LYSRTRSLVGSEV	Basic
GRMZM2G030882_P01	SSPAPSLAATELLSPR	S244	S	LYAGGRSSPAPSL	other
GRMZM2G030882_P01	SSPAPSLAATELLSPR	S257	S	AATELLSPRAYSA	Proline-derected
GRMZM2G030882_P01	SSPAPSLAATELLSPR	S245	S	YAGGRSSPAPSLA	Proline-derected
GRMZM2G030882_P01	SSSLAGNYSSPWSSSAAR	S337	S	RMHLQRSSSLAGN	other
GRMZM2G030882_P01	SSSLAGNYSSPWSSSAAR	S338	S	MHLQRSSSLAGNY	other
GRMZM2G030882_P01	TRSLVGSEVR	S385	S	LYSRTRSLVGSEV	Basic
GRMZM2G030915_P08	APSVFSVR	S36	S	YDIKAPSVFSVRN	Basic
GRMZM2G030915_P08	APSVFSVR	S39	S	KAPSVFSVRNIGK	other
GRMZM2G031210_P01	LPDAETPTPAPSGGGSGGSFR	S84	S	APSGGGSGGSFRW	other
GRMZM2G031308_P01	FHGGDSSSSSSDSDDEK	S33	S	SSSSSDSDDEKKG	Acidic
GRMZM2G031308_P01	FHGGDSSSSSSDSDDEKK	S33	S	SSSSSDSDDEKKG	Acidic
GRMZM2G031338_P01	SSGSKKDDEYTK	S49	S	SRLKKSSGSKKDD	Acidic
GRMZM2G031352_P01	SGLTSVGSYR	S263	S	GLTSVGSYRSQEQ	other
GRMZM2G031360_P02	RRSPPAPPSPR	S36	S	GCLRRRSPPAPPS	Proline-derected
GRMZM2G031360_P02	RRSPPAPPSPR	S42	S	SPPAPPSPRYRRR	Proline-derected
GRMZM2G031360_P02	TRDVSEDEDGEFAAAR	S293	S	NRTRDVSEDEDGE	Acidic
GRMZM2G031370_P01	DPLGAASGYLSR	S570	S	AASGYLSRSSSIT	other
GRMZM2G031370_P01	DPLGAASGYLSR	S566	S	DPLGAASGYLSRS	other
GRMZM2G031370_P01	SLSSTESNVSR	S471	S	FLRRSLSSTESNV	Basic
GRMZM2G031461_P01	GDESDLSGYFR	S61	S	GDESDLSGYFRKV	other
GRMZM2G031529_P01	NVLTSENDSSSEDTSDEK	S192	S	LTSENDSSSEDTS	Acidic
GRMZM2G031609_P02	VSTKPASPDHTSGER	S50	S	VSTKPASPDHTSG	Proline-derected
GRMZM2G031620_P01	AANDGEPSSPK	S63	S	NDGEPSSPKVTCI	Proline-derected
GRMZM2G031825_P05	FSVNSPVEAMR	S176	S	AKFSVNSPVEAMR	Proline-derected
GRMZM2G031846_P01	DRSRSPTSNGNHK	S283	S	RRHRDRSRSPTSN	Basic
GRMZM2G031846_P01	DRSRSPTSNGNHK	S285	S	HRDRSRSPTSNGN	Proline-derected
GRMZM2G031846_P01	ERTPTPGK	T169	T	KRTRERTPTPGKY	Proline-derected
GRMZM2G031846_P01	ERTPTPGK	T171	T	TRERTPTPGKYCG	Proline-derected
GRMZM2G031846_P01	ERTPTPGKYCGR	T169	T	KRTRERTPTPGKY	Proline-derected
GRMZM2G031846_P01	ERTPTPGKYCGR	T171	T	TRERTPTPGKYCG	Proline-derected
GRMZM2G031846_P01	GGSQRSPSPYRPR	S182	S	CGRRGGSQRSPSP	Basic
GRMZM2G031846_P01	GGSQRSPSPYRPR	S187	S	GSQRSPSPYRPRR	Proline-derected
GRMZM2G031846_P01	GGSQRSPSPYRPR	S185	S	RGGSQRSPSPYRP	Proline-derected
GRMZM2G031846_P01	NGTSRSPPPK	S24	S	ADRNGTSRSPPPK	other
GRMZM2G031846_P01	NGTSRSPPPK	S26	S	RNGTSRSPPPKRR	Proline-derected
GRMZM2G031846_P01	NGTSRSPPPK	T23	T	PADRNGTSRSPPP	Basic
GRMZM2G031846_P01	NGTSRSPPPKR	T23	T	PADRNGTSRSPPP	Basic
GRMZM2G031846_P01	NGTSRSPPPKR	S24	S	ADRNGTSRSPPPK	other
GRMZM2G031846_P01	NGTSRSPPPKR	S26	S	RNGTSRSPPPKRR	Proline-derected
GRMZM2G031846_P01	RGGSQRSPSPYRPR	S182	S	CGRRGGSQRSPSP	Basic
GRMZM2G031846_P01	RGGSQRSPSPYRPR	S187	S	GSQRSPSPYRPRR	Proline-derected
GRMZM2G031846_P01	RGGSQRSPSPYRPR	S185	S	RGGSQRSPSPYRP	Proline-derected
GRMZM2G031846_P01	RSPSRSPPPK	S33	S	PPPKRRSPSRSPP	Proline-derected
GRMZM2G031846_P01	RSPSRSPPPK	S37	S	RRSPSRSPPPKSA	Proline-derected
GRMZM2G031846_P01	RSPSRSPPPK	S35	S	PKRRSPSRSPPPK	Basic
GRMZM2G031846_P01	SITPPADR	S13	S	VRYTARSITPPAD	other
GRMZM2G031846_P01	SITPPADR	T15	T	YTARSITPPADRN	Proline-derected
GRMZM2G031846_P01	SRSPDDRNPGNNLYVTGLSTR	S76	S	SRDRSRSRSPDDR	Acidic
GRMZM2G031846_P01	SRSPDDRNPGNNLYVTGLSTR	S78	S	DRSRSRSPDDRNP	Proline-derected
GRMZM2G031846_P01	SRSPTSNGNHK	S283	S	RRHRDRSRSPTSN	Basic
GRMZM2G031846_P01	SRSPTSNGNHK	S285	S	HRDRSRSPTSNGN	Proline-derected
GRMZM2G031846_P01	TRERTPTPGK	T169	T	KRTRERTPTPGKY	Proline-derected
GRMZM2G031846_P01	TRERTPTPGK	T171	T	TRERTPTPGKYCG	Proline-derected
GRMZM2G031846_P01	YTARSITPPADR	S13	S	VRYTARSITPPAD	other
GRMZM2G031846_P01	YTARSITPPADR	T15	T	YTARSITPPADRN	Proline-derected
GRMZM2G031893_P01	RPFPPPSPAK	S111	S	RPFPPPSPAKHIK	Proline-derected
GRMZM2G031893_P01	TESGIFR	S383	S	FWARTESGIFRSV	Basic
GRMZM2G031904_P01	LISISNQSPDARPTTCPR	S71	S	ISISNQSPDARPT	Proline-derected
GRMZM2G032071_P01	AATPDDEAEETPTPSR	T201	T	RRKRAATPDDEAE	Proline-derected
GRMZM2G032071_P01	AATPDDEAEETPTPSR	T211	T	EAEETPTPSRRRR	Proline-derected
GRMZM2G032071_P01	AATPDDEAEETPTPSRR	T201	T	RRKRAATPDDEAE	Proline-derected
GRMZM2G032071_P01	AATPDDEAEETPTPSRR	T211	T	EAEETPTPSRRRR	Proline-derected
GRMZM2G032071_P01	ATEPEPELEEAADSEIEAGDAK	S33	S	LEEAADSEIEAGD	Acidic
GRMZM2G032071_P01	DAEVHGSPVPESNGR	S620	S	DAEVHGSPVPESN	Proline-derected
GRMZM2G032071_P01	DAEVHGSPVPESNGR	S625	S	GSPVPESNGRLAA	other
GRMZM2G032071_P01	GDSPPPLPDHLR	S227	S	SRQRGDSPPPLPD	Proline-derected
GRMZM2G032071_P01	INPSTSPQAATSDR	S298	S	RRRINPSTSPQAA	basic
GRMZM2G032071_P01	INPSTSPQAATSDR	S300	S	RINPSTSPQAATS	Proline-derected
GRMZM2G032071_P01	INPSTSPQAATSDR	T299	T	RRINPSTSPQAAT	other
GRMZM2G032071_P01	QRGDSPPPLPDHLR	S227	S	SRQRGDSPPPLPD	Proline-derected
GRMZM2G032071_P01	RAATPDDEAEETPTPSR	T201	T	RRKRAATPDDEAE	Proline-derected
GRMZM2G032071_P01	RINPSTSPQAATSDR	S298	S	RRRINPSTSPQAA	basic
GRMZM2G032071_P01	RINPSTSPQAATSDR	T299	T	RRINPSTSPQAAT	other
GRMZM2G032110_P04	ASSSSTSAADPNPNK	S35	S	VAASKASSSSTSA	other
GRMZM2G032110_P04	ASSSSTSAADPNPNK	S36	S	AASKASSSSTSAA	Basic
GRMZM2G032110_P04	ASSSSTSAADPNPNKR	S36	S	AASKASSSSTSAA	Basic
GRMZM2G032110_P04	ASSSSTSAADPNPNKR	S37	S	ASKASSSSTSAAD	other
GRMZM2G032110_P04	ASSSSTSAADPNPNKR	S38	S	SKASSSSTSAADP	other
GRMZM2G032110_P04	ASSSSTSAADPNPNKR	S40	S	ASSSSTSAADPNP	Acidic
GRMZM2G032190_P01	ETQEAAEGSEETASAGPDEEDTTAVDVK	T258	T	AEGSEETASAGPD	other
GRMZM2G032190_P01	ETQEAAEGSEETASAGPDEEDTTAVDVK	T268	T	GPDEEDTTAVDVK	other
GRMZM2G032190_P01	KETQEAAEGSEETASAGPDEEDTTAVDVK	S260	S	GSEETASAGPDEE	Acidic
GRMZM2G032190_P01	KETQEAAEGSEETASAGPDEEDTTAVDVK	T258	T	AEGSEETASAGPD	other
GRMZM2G032218_P02	QESAHDVSQDISDK	S929	S	GITKQESAHDVSQ	Basic
GRMZM2G032218_P02	SADSEDEFDTENETDDQLQGITK	S904	S	QSGNQKSADSEDE	Acidic
GRMZM2G032218_P02	SADSEDEFDTENETDDQLQGITK	S907	S	NQKSADSEDEFDT	Acidic
GRMZM2G032218_P02	SADSEDEFDTENETDDQLQGITK	T913	T	SEDEFDTENETDD	Acidic
GRMZM2G032218_P02	SADSEDEFDTENETDDQLQGITK	T917	T	FDTENETDDQLQG	Acidic
GRMZM2G032219_P02	ATSPSRGNSPVHLLHK	T488	T	PSHSRATSPSRGN	other
GRMZM2G032219_P02	ATSPSRGNSPVHLLHK	S495	S	SPSRGNSPVHLLH	Proline-derected
GRMZM2G032258_P01	EESEANEESTNK	S298	S	VYEREESEANEES	Acidic
GRMZM2G032315_P03	EEAKEESDDDMGFSLFD	S39	S	EEAKEESDDDMGF	Acidic
GRMZM2G032315_P03	EESDDDMGFSLFD	S39	S	EEAKEESDDDMGF	Acidic
GRMZM2G032315_P03	KEEAKEESDDDMGFSLFD	S39	S	EEAKEESDDDMGF	Acidic
GRMZM2G032336_P01	QNSLGLWK	S343	S	VPARQNSLGLWKY	Basic
GRMZM2G032351_P02	KNSWEQEGR	S363	S	EKQRKNSWEQEGR	Acidic
GRMZM2G032351_P02	LSENTELQSAK	S503	S	PLRNRLSENTELQ	Acidic
GRMZM2G032351_P02	NRLSENTELQSAK	S503	S	PLRNRLSENTELQ	Acidic
GRMZM2G032351_P02	SPLWDVK	S299	S	GGASLKSPLWDVK	Proline-derected
GRMZM2G032484_P01	AAASEPDEEER	S82	S	TPRAAASEPDEEE	Acidic
GRMZM2G032484_P01	VDASEDSMESSEEMVTPR	T76	T	SSEEMVTPRAAAS	Proline-derected
GRMZM2G032619_P04	QCSVSPQHAGRPR	S84	S	QLERQCSVSPQHA	Basic
GRMZM2G032619_P04	QCSVSPQHAGRPR	S86	S	ERQCSVSPQHAGR	Proline-derected
GRMZM2G032694_P02	AVISSSKPSSSGDLSDPNR	S388	S	SSSKPSSSGDLSD	Acidic
GRMZM2G032694_P02	AVISSSKPSSSGDLSDPNR	S387	S	ISSSKPSSSGDLS	other
GRMZM2G032694_P02	LAPSSSSRPPTAQR	S405	S	GGRLAPSSSSRPP	other
GRMZM2G032694_P02	LAPSSSSRPPTAQR	T412	T	SSSRPPTAQREIR	Basic
GRMZM2G032763_P01	LSFSSPSLK	S66	S	AASPRLSFSSPSL	other
GRMZM2G032763_P01	TRPSSATSTSNSPSTALVAAASPR	S44	S	WVKTRPSSATSTS	other
GRMZM2G032763_P01	TRPSSATSTSNSPSTALVAAASPR	T47	T	TRPSSATSTSNSP	other
GRMZM2G032763_P01	TRPSSATSTSNSPSTALVAAASPR	S45	S	VKTRPSSATSTSN	Basic
GRMZM2G032958_P01	LSIGLGADGGSPR	S346	S	LGADGGSPRVNRS	Proline-derected
GRMZM2G033022_P01	DPDLDEDASPPSR	S20	S	DLDEDASPPSRQP	Proline-derected
GRMZM2G033022_P01	RDPDLDEDASPPSR	S20	S	DLDEDASPPSRQP	Proline-derected
GRMZM2G033130_P04	GSFTSVGASGR	S298	S	ANIQRGSFTSVGA	other
GRMZM2G033130_P04	GSFTSVGASGR	S305	S	FTSVGASGRYSAF	other
GRMZM2G033130_P04	NRSPATTSGDQITHQNAMQNSNSDTTQGK	S191	S	ESGRNRSPATTSG	Proline-derected
GRMZM2G033130_P04	SPTTTTAIQSTIQSIK	S19	S	RAGAARSPTTTTA	Proline-derected
GRMZM2G033135_P01	GQECDNSDPKSYGDSTTR	S1784	S	GQECDNSDPKSYG	Acidic
GRMZM2G033135_P01	GQECDNSDPKSYGDSTTR	S1788	S	DNSDPKSYGDSTT	Acidic
GRMZM2G033138_P03	ITGNEEQSEDEDWGHER	S394	S	TGNEEQSEDEDWG	Acidic
GRMZM2G033208_P02	YTPESPGDATR	S309	S	PKYTPESPGDATR	Proline-derected
GRMZM2G033267_P01	DVADEGNEEEGSEAETPGR	S436	S	GNEEEGSEAETPG	Acidic
GRMZM2G033267_P01	DVADEGNEEEGSEAETPGR	T440	T	EGSEAETPGREAS	Proline-derected
GRMZM2G033283_P01	AHAPGVYPDDLVAASSSPGGGDKDVDK	S55	S	LVAASSSPGGGDK	Proline-derected
GRMZM2G033413_P01	QGSFTLPR	S93	S	PIQRQGSFTLPRT	Basic
GRMZM2G033478_P01	IAVYSGTVSATER	S684	S	VYSGTVSATEREK	Acidic
GRMZM2G033478_P01	IAVYSGTVSATER	T682	T	IAVYSGTVSATER	other
GRMZM2G033478_P01	NIESAPGSQETSAAGGDR	S843	S	NTRNIESAPGSQE	other
GRMZM2G033478_P01	NIESAPGSQETSAAGGDR	S847	S	IESAPGSQETSAA	Acidic
GRMZM2G033478_P01	RTTSDSAEPR	S2033	S	EPRRTTSDSAEPR	Acidic
GRMZM2G033478_P01	RTTSDSAEPR	T2031	T	SAEPRRTTSDSAE	Acidic
GRMZM2G033478_P01	RTTSDSAEPR	T2032	T	AEPRRTTSDSAEP	Acidic
GRMZM2G033478_P01	SASIDSVEAVK	S1303	S	SAAQAKSASIDSV	other
GRMZM2G033478_P01	SASIDSVEAVK	S1305	S	AQAKSASIDSVEA	Acidic
GRMZM2G033478_P01	SASIDSVEAVK	S1308	S	KSASIDSVEAVKH	Acidic
GRMZM2G033478_P01	SGSCNDNPVTETLEVDAPANFNK	S1500	S	ASARNKSGSCNDN	Basic
GRMZM2G033478_P01	SNKGDSPPEKR	S1755	S	KSNKGDSPPEKRQ	Proline-derected
GRMZM2G033478_P01	YDQALPNSEPSSSCK	S1544	S	PNSEPSSSCKELQ	other
GRMZM2G033478_P01	YDQALPNSEPSSSCK	S1545	S	NSEPSSSCKELQS	Acidic
GRMZM2G033634_P05	LGASPSDLR	S199	S	NKRLGASPSDLRS	Proline-derected
GRMZM2G033641_P01	AAEADSEEEK	S60	S	KAAEADSEEEKKA	Acidic
GRMZM2G033641_P01	AAEADSEEEKK	S60	S	KAAEADSEEEKKA	Acidic
GRMZM2G033641_P01	LVLGVNNPASR	S604	S	GVNNPASRKKKLL	other
GRMZM2G033724_P01	SPVRDDQGAPR	S284	S	SNFVGRSPVRDDQ	Proline-derected
GRMZM2G033828_P03	GPADVGPFPESPR	S889	S	VGPFPESPRLARF	Proline-derected
GRMZM2G033876_P01	ASSPVVADR	S242	S	TGGRASSPVVADR	Proline-derected
GRMZM2G033876_P01	EDHVLSDEEGSSLAAHTK	S671	S	KEDHVLSDEEGSS	Acidic
GRMZM2G033876_P01	EDHVLSDEEGSSLAAHTK	S676	S	LSDEEGSSLAAHT	other
GRMZM2G033876_P01	FPNPGRSPAR	S220	S	FPNPGRSPARSAS	Proline-derected
GRMZM2G033876_P01	GATGSEEGDKSPCAILDDDNSR	S293	S	SEEGDKSPCAILD	Proline-derected
GRMZM2G033876_P01	GATGSEEGDKSPCAILDDDNSR	S287	S	IKGATGSEEGDKS	Acidic
GRMZM2G033876_P01	GATGSEEGDKSPCAILDDDNSR	T285	T	NDIKGATGSEEGD	Acidic
GRMZM2G033876_P01	SAGIELDLNR	S846	S	RDGSSRSAGIELD	Acidic
GRMZM2G033876_P01	SASAGSFDDPSVTGGR	S226	S	SPARSASAGSFDD	Acidic
GRMZM2G033876_P01	SASAGSFDDPSVTGGR	S229	S	RSASAGSFDDPSV	Acidic
GRMZM2G033876_P01	SELASSPSTSVK	S382	S	KSELASSPSTSVK	Proline-derected
GRMZM2G033876_P01	SELASSPSTSVKK	T385	T	LASSPSTSVKKLV	other
GRMZM2G033876_P01	SELASSPSTSVKK	S386	S	ASSPSTSVKKLVC	other
GRMZM2G033876_P01	STGGTGCPELPTVK	S96	S	KEQPCKSTGGTGC	other
GRMZM2G033876_P01	STGGTGCPELPTVK	T100	T	CKSTGGTGCPELP	other
GRMZM2G033876_P01	VLSNAGANSSR	S888	S	SLPRVLSNAGANS	Basic
GRMZM2G033885_P02	NEAGGIIGTR	T112	T	AGGIIGTRFESSE	Acidic
GRMZM2G033885_P02	NEAGGIIGTRFESSEVK	T112	T	AGGIIGTRFESSE	Acidic
GRMZM2G033931_P01	EDVSEVVSDNGNDGIHGSR	S491	S	DVSEVVSDNGNDG	Acidic
GRMZM2G033931_P01	ESFEISSQR	S1108	S	RESFEISSQRLSR	other
GRMZM2G034019_P01	RSSGSSPQGGGSPTMGHR	S529	S	SAPRRSSGSSPQG	Basic
GRMZM2G034019_P01	RSSGSSPQGGGSPTMGHR	S538	S	SPQGGGSPTMGHR	Proline-derected
GRMZM2G034019_P01	RSSGSSPQGGGSPTMGHR	S532	S	RRSSGSSPQGGGS	Proline-derected
GRMZM2G034019_P01	RSSGSSPQGGGSPTMGHR	S531	S	PRRSSGSSPQGGG	other
GRMZM2G034019_P01	RYSFIQSDER	S314	S	SFERRYSFIQSDE	Acidic
GRMZM2G034019_P01	SHTGQVVGESHR	S472	S	DITEDRSHTGQVV	other
GRMZM2G034019_P01	SHTGQVVGESHR	S481	S	GQVVGESHRIMSP	other
GRMZM2G034043_P01	AVSGIDK	S169	S	PAKRAVSGIDKTA	Basic
GRMZM2G034143_P02	YFGTDDYQSSTPFFCDDK	T330	T	DDYQSSTPFFCDD	Proline-derected
GRMZM2G034313_P01	AGSSEPHHNGAGDSSR	S24	S	DPPRAGSSEPHHN	Basic
GRMZM2G034313_P01	AGSSEPHHNGAGDSSR	S25	S	PPRAGSSEPHHNG	Acidic
GRMZM2G034313_P01	SPSPEPVYDNFGIR	S125	S	RPEGARSPSPEPV	Proline-derected
GRMZM2G034313_P01	SPSPEPVYDNFGIR	S127	S	EGARSPSPEPVYD	Proline-derected
GRMZM2G034313_P01	SPSREPSSDPPR	S10	S	AETLARSPSREPS	Proline-derected
GRMZM2G034313_P01	SPSREPSSDPPR	S16	S	SPSREPSSDPPRA	Basic
GRMZM2G034313_P01	SPSREPSSDPPR	S12	S	TLARSPSREPSSD	Acidic
GRMZM2G034313_P01	SRWEQSNDDSANNSGGEGGAVGR	S55	S	DDSANNSGGEGGA	Acidic
GRMZM2G034313_P01	WEQSNDDSANNSGGEGGAVGR	S55	S	DDSANNSGGEGGA	Acidic
GRMZM2G034526_P01	LNAGSNVTSPR	S485	S	DKLNAGSNVTSPR	other
GRMZM2G034526_P01	LNAGSNVTSPR	S489	S	AGSNVTSPREWSA	Proline-derected
GRMZM2G034572_P01	FSWSPDSGEAYGQEGLAR	S751	S	GSRFSWSPDSGEA	Proline-derected
GRMZM2G034572_P01	GGLVSADELATPR	S713	S	NKGGLVSADELAT	Acidic
GRMZM2G034572_P01	GGLVSADELATPR	T719	T	SADELATPRKGST	Proline-derected
GRMZM2G034572_P01	KGSTSEALSQEEK	S724	S	ATPRKGSTSEALS	Basic
GRMZM2G034572_P01	KGSTSEALSQEEK	S730	S	STSEALSQEEKSA	Acidic
GRMZM2G034572_P01	LDVRSPDR	S770	S	ARLDVRSPDRLAG	Proline-derected
GRMZM2G034572_P01	SAAGGFSPSK	S735	S	LSQEEKSAAGGFS	other
GRMZM2G034572_P01	SAAGGFSPSK	S741	S	SAAGGFSPSKGSR	Proline-derected
GRMZM2G034572_P01	SAAGGFSPSKGSR	S741	S	SAAGGFSPSKGSR	Proline-derected
GRMZM2G034572_P01	SAAGGFSPSKGSR	S746	S	FSPSKGSRFSWSP	other
GRMZM2G034639_P01	ETSSSAIPDDGNR	S737	S	DRARETSSSAIPD	Basic
GRMZM2G034639_P01	SKVNEQDGSADDFQVANDER	S566	S	VNEQDGSADDFQV	Acidic
GRMZM2G034639_P01	SSEFSGDAAAR	S287	S	RKSSEFSGDAAAR	Acidic
GRMZM2G034639_P01	VNEQDGSADDFQVANDER	S566	S	VNEQDGSADDFQV	Acidic
GRMZM2G034639_P01	VNEQDGSADDFQVANDERR	S566	S	VNEQDGSADDFQV	Acidic
GRMZM2G034690_P01	QVSEIQEEPEAEEVACQR	S596	S	AHFRQVSEIQEEP	Acidic
GRMZM2G034764_P01	AASETADAEVDSSR	S311	S	HKAKAASETADAE	Acidic
GRMZM2G034764_P01	KPTAAGQQEKPSPK	S426	S	GQQEKPSPKVFYG	Proline-derected
GRMZM2G034764_P01	SSPAAATPSADSTGADSTAVK	S394	S	NGSSGKSSPAAAT	other
GRMZM2G034764_P01	SSPAAATPSADSTGADSTAVK	T400	T	SSPAAATPSADST	Proline-derected
GRMZM2G034764_P01	SSPAAATPSADSTGADSTAVK	S395	S	GSSGKSSPAAATP	Proline-derected
GRMZM2G034804_P05	EKGDSDEEEDDYDGK	S131	S	FREKGDSDEEEDD	Acidic
GRMZM2G034804_P05	EKGDSDEEEDDYDGKR	S131	S	FREKGDSDEEEDD	Acidic
GRMZM2G034804_P05	GDSDEEEDDYDGK	S131	S	FREKGDSDEEEDD	Acidic
GRMZM2G034804_P05	GDSDEEEDDYDGKR	S131	S	FREKGDSDEEEDD	Acidic
GRMZM2G034833_P01	NAHPPEPEGFDDNAEVGANQTPPVR	T129	T	EVGANQTPPVRLP	Proline-derected
GRMZM2G034833_P01	SSWGVEAGR	S404	S	AMNAGRSSWGVEA	other
GRMZM2G034833_P01	SSWGVEAGR	S405	S	MNAGRSSWGVEAG	other
GRMZM2G034855_P02	DAGFQSAEEGGSGTFR	S147	S	SAEEGGSGTFRQT	other
GRMZM2G034855_P02	DAGFQSAEEGGSGTFR	S141	S	KDAGFQSAEEGGS	Acidic
GRMZM2G034855_P02	DNNSDTEKSDNADSKPSR	S436	S	SQKDNNSDTEKSD	Acidic
GRMZM2G034855_P02	GGSTEMDSQK	S425	S	KHHRGGSTEMDSQ	Acidic
GRMZM2G034855_P02	GGSTEMDSQKDNNSDTEK	S425	S	KHHRGGSTEMDSQ	Acidic
GRMZM2G034855_P02	GGSTEMDSQKDNNSDTEK	S436	S	SQKDNNSDTEKSD	Acidic
GRMZM2G034855_P02	RGDESHSGSFR	S127	S	RGDESHSGSFRYM	other
GRMZM2G035017_P01	LSIIEEQR	S247	S	GKGIKLSIIEEQR	Acidic
GRMZM2G035017_P01	SVQFGQK	S128	S	KLCKVRSVQFGQK	Basic
GRMZM2G035017_P01	VRSVQFGQK	S128	S	KLCKVRSVQFGQK	Basic
GRMZM2G035118_P01	EEPEDDKSPR	S177	S	EPEDDKSPRLDLS	Proline-derected
GRMZM2G035118_P01	NITDSPGIQR	S621	S	SRNITDSPGIQRQ	Proline-derected
GRMZM2G035118_P01	STLSTHKEEPEDDKSPR	S177	S	EPEDDKSPRLDLS	Proline-derected
GRMZM2G035118_P01	TGFPNSPTSR	S560	S	RTGFPNSPTSRRG	Proline-derected
GRMZM2G035213_P01	SLSLEDIK	S280	S	NIAKSLSLEDIKT	Acidic
GRMZM2G035243_P01	SKPPSPQPHTPDICEGHGSNR	S58	S	GSGGKRSKPPSPQ	other
GRMZM2G035243_P01	SKPPSPQPHTPDICEGHGSNR	S62	S	KRSKPPSPQPHTP	Proline-derected
GRMZM2G035395_P01	DGGSMSPEK	S434	S	KDGGSMSPEKAVN	Proline-derected
GRMZM2G035395_P01	EEEDYFNKDSDEEDSGSGR	S257	S	DYFNKDSDEEDSG	Acidic
GRMZM2G035395_P01	GLEKEEEDYFNKDSDEEDSGSGR	S257	S	DYFNKDSDEEDSG	Acidic
GRMZM2G035417_P02	ASSSGASTATTAK	S82	S	KAKASSSGASTAT	other
GRMZM2G035430_P01	DAASDDEGEDEDEDGGTPLR	S33	S	WRRDAASDDEGED	Acidic
GRMZM2G035430_P01	DAASDDEGEDEDEDGGTPLRR	S33	S	WRRDAASDDEGED	Acidic
GRMZM2G035430_P01	DAASDDEGEDEDEDGGTPLRR	T46	T	EDEDGGTPLRRRK	Proline-derected
GRMZM2G035430_P01	DYGQPAHPIVQQNSVQSPTQSAPR	S461	S	QQNSVQSPTQSAP	Proline-derected
GRMZM2G035430_P01	ISPAQPTTILGDDTEISSPSGSNK	S501	S	DDTEISSPSGSNK	Proline-derected
GRMZM2G035430_P01	RDAASDDEGEDEDEDGGTPLR	S33	S	WRRDAASDDEGED	Acidic
GRMZM2G035430_P01	RDAASDDEGEDEDEDGGTPLR	T46	T	EDEDGGTPLRRRK	Proline-derected
GRMZM2G035520_P01	TLHGLQAPDAK	T889	T	WAHAQRTLHGLQA	other
GRMZM2G035719_P02	VSSFDKR	S142	S	ATARVSSFDKRIG	Basic
GRMZM2G036099_P03	DAESEEELR	S46	S	KMRDAESEEELRE	Acidic
GRMZM2G036502_P01	VTSDESDSAPR	S172	S	KVTSDESDSAPRR	Acidic
GRMZM2G036554_P01	RSPPPPPRR	S171	S	LAHRRRSPPPPPR	Proline-derected
GRMZM2G036590_P01	VSAGPGPENSGDDDPTVVEDSVAPQK	S297	S	GPGPENSGDDDPT	Acidic
GRMZM2G036697_P01	SEDQQQTPQSPPRPDLAPQQEGV	S387	S	QQQTPQSPPRPDL	Proline-derected
GRMZM2G036720_P01	EQDNAPLSDDFPEDENEEDFDNR	S284	S	QDNAPLSDDFPED	Acidic
GRMZM2G036765_P01	FGMSPSK	S516	S	FEKFGMSPSKGVL	Proline-derected
GRMZM2G036765_P01	GFGSEFR	S777	S	QSRGFGSEFRFSE	Acidic
GRMZM2G036765_P01	GSSVGDAGGAADR	S596	S	ATQRGSSVGDAGG	Basic
GRMZM2G036872_P02	DGMAASAAPGSAGR	S19	S	ASAAPGSAGRQAR	other
GRMZM2G036905_P01	NLIGEASCR	S48	S	NLIGEASCRICQE	other
GRMZM2G036912_P01	EQIIVTSYSSR	S416	S	IVTSYSSRLLGYN	other
GRMZM2G036912_P01	EQIIVTSYSSR	S415	S	IIVTSYSSRLLGY	other
GRMZM2G036916_P01	RVDSLDVESMNVR	S82	S	RPRRVDSLDVESM	Acidic
GRMZM2G036916_P01	VDEDISSFR	S205	S	RVDEDISSFRLKL	other
GRMZM2G036916_P01	VDEDISSFR	S206	S	VDEDISSFRLKLP	other
GRMZM2G036916_P01	VDEDISSFRLK	S205	S	RVDEDISSFRLKL	other
GRMZM2G036916_P01	VDEDISSFRLK	S206	S	VDEDISSFRLKLP	other
GRMZM2G036916_P01	VDSLDVESMNVR	S82	S	RPRRVDSLDVESM	Acidic
GRMZM2G037128_P02	AGDGQDDEVESHGHEDE	S708	S	QDDEVESHGHEDE	Acidic
GRMZM2G037128_P02	EKVATPESPAPPAAAANYFK	T288	T	GKEKVATPESPAP	Proline-derected
GRMZM2G037128_P02	EKVATPESPAPPAAAANYFK	S291	S	KVATPESPAPPAA	Proline-derected
GRMZM2G037128_P02	EQASGGGGNNNNTNNEGGQDGGAEDFDGEEDGIGK	S664	S	MDREQASGGGGNN	other
GRMZM2G037128_P02	VATPESPAPPAAAANYFK	S291	S	KVATPESPAPPAA	Proline-derected
GRMZM2G037128_P02	VATPESPAPPAAAANYFK	T288	T	GKEKVATPESPAP	Proline-derected
GRMZM2G037130_P01	NDSPPESPLAAHYYVR	S32	S	PFFRNDSPPESPL	Proline-derected
GRMZM2G037130_P01	NDSPPESPLAAHYYVR	S36	S	NDSPPESPLAAHY	Proline-derected
GRMZM2G037164_P01	TADGLAIYSADELGFGK	S141	S	DGLAIYSADELGF	Acidic
GRMZM2G037185_P01	DKDVLASSPAK	S239	S	KDVLASSPAKRQA	Proline-derected
GRMZM2G037185_P01	FIPFTGSGR	S221	S	FIPFTGSGRRLDG	other
GRMZM2G037308_P01	DTQSIDTAR	S172	S	DSKDTQSIDTARI	Acidic
GRMZM2G037342_P02	EPSALSEPSSPK	S459	S	REPSALSEPSSPK	Acidic
GRMZM2G037342_P02	EPSALSEPSSPK	S463	S	ALSEPSSPKSFFE	Proline-derected
GRMZM2G037342_P02	EPSALSEPSSPK	S462	S	SALSEPSSPKSFF	other
GRMZM2G037378_P01	AGSPPSDGSNDGNNR	S225	S	IRRRAGSPPSDGS	Proline-derected
GRMZM2G037378_P01	DDEFDESPSR	S258	S	DDEFDESPSRLDP	Proline-derected
GRMZM2G037378_P01	DDEFDESPSRLDPLK	S258	S	DDEFDESPSRLDP	Proline-derected
GRMZM2G037378_P01	DSSPPPPPSR	S164	S	GAPKDSSPPPPPS	Proline-derected
GRMZM2G037378_P01	IAGDGRDDEFDESPSR	S258	S	DDEFDESPSRLDP	Proline-derected
GRMZM2G037585_P02	LGPVGDKTHVSTR	T57	T	GPVGDKTHVSTRV	other
GRMZM2G037585_P02	LGPVGDKTHVSTR	S60	S	GDKTHVSTRVMGT	other
GRMZM2G037585_P02	SGLDDMDPTGSQVGSPAQTGR	S265	S	TGSQVGSPAQTGR	Proline-derected
GRMZM2G037585_P02	SVRSPNHHHSPDPR	S214	S	DQRSVRSPNHHHS	Proline-derected
GRMZM2G037585_P02	SVRSPNHHHSPDPR	S220	S	SPNHHHSPDPRRR	Proline-derected
GRMZM2G037585_P02	TNGHGSFDSTHE	S304	S	RTNGHGSFDSTHE	Acidic
GRMZM2G037725_P01	SVPSSAHR	S39	S	GARRARSVPSSAH	Basic
GRMZM2G037725_P01	VQPLSTAQSPGAAAR	S177	S	PLSTAQSPGAAAR	Proline-derected
GRMZM2G037823_P01	ASLSDEEEEDDDGHLDHGK	S61	S	VVKASLSDEEEED	Acidic
GRMZM2G037865_P01	AAEVPVAAAAEVDQADVSR	S89	S	VDQADVSRRRSLS	other
GRMZM2G037865_P01	DAEGSDGEEEVDQEAEK	S105	S	KRDAEGSDGEEEV	Acidic
GRMZM2G037865_P01	RDAEGSDGEEEVDQEAEK	S105	S	KRDAEGSDGEEEV	Acidic
GRMZM2G037865_P01	RRSLSDLLK	S93	S	DVSRRRSLSDLLK	Basic
GRMZM2G037865_P01	SLSDLLK	S93	S	DVSRRRSLSDLLK	Basic
GRMZM2G037865_P01	SLSDLLK	S95	S	SRRRSLSDLLKRD	Acidic
GRMZM2G037865_P01	SLSDLLKR	S93	S	DVSRRRSLSDLLK	Basic
GRMZM2G037865_P01	SLSDLLKR	S95	S	SRRRSLSDLLKRD	Acidic
GRMZM2G038066_P02	APAEEGEEEDGSASEGEHGETLCGACK	S106	S	GEEEDGSASEGEH	Acidic
GRMZM2G038066_P02	APAEEGEEEDGSASEGEHGETLCGACK	S108	S	EEDGSASEGEHGE	Acidic
GRMZM2G038374_P01	DGELSKSSPSPDKDEAK	S640	S	DGELSKSSPSPDK	other
GRMZM2G038374_P01	DGELSKSSPSPDKDEAK	S643	S	LSKSSPSPDKDEA	Proline-derected
GRMZM2G038374_P01	DGELSKSSPSPDKDEAK	S641	S	GELSKSSPSPDKD	Proline-derected
GRMZM2G038374_P01	LESPGHIAVQNSDLTEPR	S618	S	SEHRLESPGHIAV	Proline-derected
GRMZM2G038374_P01	RSQQTIGSPK	S132	S	SQQTIGSPKVQML	Proline-derected
GRMZM2G038374_P01	SPSFQSSNK	S140	S	KVQMLKSPSFQSS	Proline-derected
GRMZM2G038374_P01	SQQTIGSPK	S132	S	SQQTIGSPKVQML	Proline-derected
GRMZM2G038374_P01	SSPSPDKDEAK	S641	S	GELSKSSPSPDKD	Proline-derected
GRMZM2G038374_P01	SSPSPDKDEAK	S643	S	LSKSSPSPDKDEA	Proline-derected
GRMZM2G038412_P01	LGTLDGRPSSSEPQSK	S212	S	TLDGRPSSSEPQS	Acidic
GRMZM2G039011_P01	RSSSGGSSGSGSGSHLR	S207	S	PRHHRRSSSGGSS	basic
GRMZM2G039011_P01	RSSSGGSSGSGSGSHLR	S208	S	RHHRRSSSGGSSG	Basic
GRMZM2G039011_P01	RSSSGGSSGSGSGSHLR	S209	S	HHRRSSSGGSSGS	Basic
GRMZM2G039011_P01	SLSWSVSR	S225	S	SHLRSLSWSVSRA	Basic
GRMZM2G039011_P01	SSSGGSSGSGSGSHLR	S207	S	PRHHRRSSSGGSS	basic
GRMZM2G039011_P01	SSSGGSSGSGSGSHLR	S208	S	RHHRRSSSGGSSG	Basic
GRMZM2G039155_P02	AEMGTETPVKKPDEPKPADSA	T34	T	AEMGTETPVKKPD	Proline-derected
GRMZM2G039214_P01	STDFFEPSR	S284	S	IEPSRKSTDFFEP	Acidic
GRMZM2G039214_P01	STDFFEPSRK	S284	S	IEPSRKSTDFFEP	Acidic
GRMZM2G039214_P01	SVDIFERPK	S337	S	FEKSRRSVDIFER	Acidic
GRMZM2G039214_P01	SVDRLDR	S357	S	LDCGRKSVDRLDR	Acidic
GRMZM2G039325_P01	GTSKSFDGGTR	S430	S	AKGTSKSFDGGTR	Acidic
GRMZM2G039325_P01	RSPSFHSR	S406	S	LSRRSPSFHSRSS	Basic
GRMZM2G039385_P04	SSNGVVDTTSCSDRDER	S604	S	VDTTSCSDRDERS	Acidic
GRMZM2G039385_P04	SSNGVVDTTSCSDRDER	T600	T	SNGVVDTTSCSDR	other
GRMZM2G039419_P01	LLSPTSK	S13	S	TTPRLLSPTSKDL	Proline-derected
GRMZM2G039454_P02	GDIEGTGSNGEDLQMADDAR	T237	T	KGDIEGTGSNGED	Acidic
GRMZM2G039455_P02	FYMEPDTSDSGSMASGAR	T406	T	FYMEPDTSDSGSM	Acidic
GRMZM2G039588_P03	IYLGTPSK	T238	T	DRIYLGTPSKIAI	Proline-derected
GRMZM2G039588_P03	LELSAVPSSYYSGQLDPDR	S322	S	VPSSYYSGQLDPD	Acidic
GRMZM2G039588_P03	SVSASSPAAAAGDEK	S7	S	MSVSASSPAAAAG	Proline-derected
GRMZM2G039600_P01	DWSSETLSPK	S983	S	WSSETLSPKEQET	Proline-derected
GRMZM2G039600_P01	YPATVHSASPVNSPR	S853	S	ATVHSASPVNSPR	Proline-derected
GRMZM2G039600_P01	YPATVHSASPVNSPR	S857	S	SASPVNSPRQRKS	Proline-derected
GRMZM2G039650_P01	DEVQNSSPAR	S688	S	RDEVQNSSPARNE	other
GRMZM2G039711_P01	AGSQPPAAAASR	S52	S	RAKRAGSQPPAAA	Basic
GRMZM2G039828_P01	NNLTEGGAESDEEIR	S45	S	TEGGAESDEEIRR	Acidic
GRMZM2G039828_P01	NNLTEGGAESDEEIR	T39	T	SARNNLTEGGAES	Acidic
GRMZM2G039828_P01	NNLTEGGAESDEEIRR	S45	S	TEGGAESDEEIRR	Acidic
GRMZM2G039828_P01	NNLTEGGAESDEEIRR	T39	T	SARNNLTEGGAES	Acidic
GRMZM2G039828_P01	TSTTSSLPSSSER	S21	S	AKTSTTSSLPSSS	other
GRMZM2G039828_P01	TSTTSSLPSSSER	S25	S	TTSSLPSSSERSS	Acidic
GRMZM2G039889_P01	TSPLIAK	S103	S	PKDIKTSPLIAKE	Proline-derected
GRMZM2G039895_P01	QASGVSEIDVAEHK	S252	S	SHQKQASGVSEID	Acidic
GRMZM2G039895_P01	QASGVSEIDVAEHK	S255	S	KQASGVSEIDVAE	Acidic
GRMZM2G039922_P02	AAGTFGSCR	S524	S	AAGTFGSCRMGRR	other
GRMZM2G039983_P01	HHDLPSEPEDVGNHTPDPDQSSGK	S116	S	RHHDLPSEPEDVG	Acidic
GRMZM2G039983_P01	HHDLPSEPEDVGNHTPDPDQSSGK	T125	T	EDVGNHTPDPDQS	Proline-derected
GRMZM2G040145_P01	ADSVESGEK	S789	S	GYTKADSVESGEK	Acidic
GRMZM2G040145_P01	ADSVESGEK	S792	S	KADSVESGEKIGH	Acidic
GRMZM2G040145_P01	NLEEGGSTADNPQDR	S497	S	NLEEGGSTADNPQ	Acidic
GRMZM2G040145_P01	SVGQADSGSK	S777	S	SVGQADSGSKIYG	other
GRMZM2G040207_P02	DSFSPGSSFK	S419	S	PSKDSFSPGSSFK	Proline-derected
GRMZM2G040207_P02	NYGGSPPSK	S411	S	YRNYGGSPPSKDS	Proline-derected
GRMZM2G040207_P02	NYGGSPPSKDSFSPGSSFK	S411	S	YRNYGGSPPSKDS	Proline-derected
GRMZM2G040207_P02	NYGGSPPSKDSFSPGSSFK	S419	S	PSKDSFSPGSSFK	Proline-derected
GRMZM2G040207_P02	SSSSESSTTDEEHYNVFSK	S334	S	SIKSSSSESSTTD	Acidic
GRMZM2G040207_P02	SSSSESSTTDEEHYNVFSK	S336	S	KSSSSESSTTDEE	Acidic
GRMZM2G040207_P02	SSSSESSTTDEEHYNVFSK	T338	T	SSSESSTTDEEHY	Acidic
GRMZM2G040207_P02	SSSSESSTTDEEHYNVFSK	S337	S	SSSSESSTTDEEH	Acidic
GRMZM2G040230_P01	IDLGTDSK	S517	S	IDLGTDSKRRTNR	other
GRMZM2G040320_P01	AGSNAGSYEAPQGR	S485	S	GSGRAGSNAGSYE	Basic
GRMZM2G040320_P01	AGSNAGSYEAPQGR	S489	S	AGSNAGSYEAPQG	Acidic
GRMZM2G040389_P02	KSPATIAPAAGSPR	S17	S	IAPAAGSPRKTRS	Proline-derected
GRMZM2G040389_P02	RKSPATIAPAAGSPR	S7	S	MPPKRKSPATIAP	Proline-derected
GRMZM2G040389_P02	RKSPATIAPAAGSPR	S17	S	IAPAAGSPRKTRS	Proline-derected
GRMZM2G040389_P02	SPATIAPAAGSPR	S7	S	MPPKRKSPATIAP	Proline-derected
GRMZM2G040389_P02	SPATIAPAAGSPR	S17	S	IAPAAGSPRKTRS	Proline-derected
GRMZM2G040401_P04	LPPPPPSPVSPTDSGVAASPFK	S72	S	PPPSPVSPTDSGV	Proline-derected
GRMZM2G040401_P04	LPPPPPSPVSPTDSGVAASPFK	T74	T	PSPVSPTDSGVAA	Acidic
GRMZM2G040453_P01	GANTMDSPTR	S126	S	GANTMDSPTRESE	Proline-derected
GRMZM2G040627_P01	AAPAASLSSNSSPSSLSPEQR	S40	S	SSNSSPSSLSPEQ	other
GRMZM2G040890_P01	SLSSNDVDGATVEGSR	S923	S	QFKRSLSSNDVDG	Acidic
GRMZM2G040890_P01	SVSDLVVPAAK	S856	S	LEPLKRSVSDLVV	Acidic
GRMZM2G040890_P01	SVSDLVVPAAK	S858	S	PLKRSVSDLVVPA	Basic
GRMZM2G040954_P01	RPFPPPSPAK	S86	S	RPFPPPSPAKHIR	Proline-derected
GRMZM2G040954_P01	TESGIFR	S343	S	FWARTESGIFRAV	Basic
GRMZM2G041015_P03	ESSASPLSR	S346	S	GKESSASPLSRNV	Proline-derected
GRMZM2G041381_P01	AASSKASVDDDDN	S128	S	AASSKASVDDDDN	Acidic
GRMZM2G041381_P01	KAASSKASVDDDDN	S128	S	AASSKASVDDDDN	Acidic
GRMZM2G041549_P01	SASFGAATCQR	S364	S	GVHRSASFGAATC	Basic
GRMZM2G041697_P01	EALNSGELR	S253	S	EREALNSGELRGA	Acidic
GRMZM2G041697_P01	ESCPTLLSFDSDEDNEDIESDAR	S375	S	TLLSFDSDEDNED	Acidic
GRMZM2G041697_P01	ESEMDEHSGFSDGDGTGK	S134	S	DEHSGFSDGDGTG	Acidic
GRMZM2G041697_P01	ESEMDEHSGFSDGDGTGK	S131	S	SEMDEHSGFSDGD	Acidic
GRMZM2G041697_P01	ESEMDEHSGFSDGDGTGKK	S134	S	DEHSGFSDGDGTG	Acidic
GRMZM2G041697_P01	TVLSDEEDEFEADEEDPRPSR	S7	S	MGRTVLSDEEDEF	Acidic
GRMZM2G041697_P02	EALNSGELR	S254	S	EREALNSGELRGA	Acidic
GRMZM2G041697_P02	ESCPTLLSFDSDEDNEDIESDAR	S376	S	TLLSFDSDEDNED	Acidic
GRMZM2G041697_P02	ESEMDEHSGFSDGDGTGK	S135	S	DEHSGFSDGDGTG	Acidic
GRMZM2G041697_P02	ESEMDEHSGFSDGDGTGK	S132	S	SEMDEHSGFSDGD	Acidic
GRMZM2G041697_P02	ESEMDEHSGFSDGDGTGKK	S135	S	DEHSGFSDGDGTG	Acidic
GRMZM2G041697_P02	TVLSDEEEDEFEADEEDPRPSR	S7	S	MGRTVLSDEEEDE	Acidic
GRMZM2G041732_P02	GGRGSDTDFGHR	S365	S	HRGGRGSDTDFGH	Acidic
GRMZM2G041732_P02	GGRYSDFDQDDGDTGFGSSR	S208	S	RRGGRYSDFDQDD	Acidic
GRMZM2G041732_P02	GSDTDFGHR	S365	S	HRGGRGSDTDFGH	Acidic
GRMZM2G041732_P02	TDSFHLGLSSGDEGDAPSTR	S85	S	SFHLGLSSGDEGD	Acidic
GRMZM2G041732_P02	TDSFHLGLSSGDEGDAPSTR	S86	S	FHLGLSSGDEGDA	Acidic
GRMZM2G041732_P02	TGRGSDLDDDEDDDAGPVGFDGYSVR	S322	S	QRTGRGSDLDDDE	Acidic
GRMZM2G041732_P02	TGRGSDLDDDEDDDAGPVGFDGYSVR	T318	T	SDLLQRTGRGSDL	other
GRMZM2G041765_P01	IEEISEDNDAGCVAIK	S241	S	VKIEEISEDNDAG	Acidic
GRMZM2G041765_P01	WEAEIKSPDDDGFDR	S138	S	WEAEIKSPDDDGF	Proline-derected
GRMZM2G041765_P01	WEAEIKSPDDDGFDRK	S138	S	WEAEIKSPDDDGF	Proline-derected
GRMZM2G041799_P01	ASSSEDTESLNFAGPK	S428	S	GLAVKASSSEDTE	Acidic
GRMZM2G041799_P01	ASSSEDTESLNFAGPK	S429	S	LAVKASSSEDTES	Acidic
GRMZM2G041809_P01	SSTLGSLSLER	S41	S	KSSTLGSLSLERD	Acidic
GRMZM2G041818_P01	APGGGGGSDQQQPPFK	S73	S	PGGGGGSDQQQPP	Acidic
GRMZM2G041876_P01	DNESLVASELSPETNDGDKK	S453	S	LVASELSPETNDG	Proline-derected
GRMZM2G041876_P01	DNESLVASELSPETNDGDKK	T456	T	SELSPETNDGDKK	Acidic
GRMZM2G041876_P01	EDAASDKDTDDDISLK	S566	S	QKEDAASDKDTDD	Acidic
GRMZM2G041876_P01	EDAASDKDTDDDISLK	T570	T	AASDKDTDDDISL	Acidic
GRMZM2G041876_P01	FQKEDAASDKDTDDDISLK	S566	S	QKEDAASDKDTDD	Acidic
GRMZM2G041876_P01	FQKEDAASDKDTDDDISLK	T570	T	AASDKDTDDDISL	Acidic
GRMZM2G041876_P01	KPDENEGESSEEEKASTK	S839	S	DENEGESSEEEKA	Acidic
GRMZM2G041876_P01	KPDENEGESSEEEKASTK	S840	S	ENEGESSEEEKAS	Acidic
GRMZM2G041876_P01	LDPVTDSVGR	S523	S	LDPVTDSVGRATR	other
GRMZM2G041876_P01	QELTSGDEQTPDSSK	S352	S	QKQELTSGDEQTP	Acidic
GRMZM2G041876_P01	QELTSGDEQTPDSSK	T357	T	TSGDEQTPDSSKQ	Proline-derected
GRMZM2G041876_P01	QELTSGDEQTPNSSK	S369	S	QKQELTSGDEQTP	Acidic
GRMZM2G041876_P01	QELTSGDEQTPNSSK	T368	T	KQKQELTSGDEQT	Acidic
GRMZM2G041876_P01	QKQELTSGDEQTPDSSK	S352	S	QKQELTSGDEQTP	Acidic
GRMZM2G041876_P01	QKQELTSGDEQTPDSSK	T351	T	KQKQELTSGDEQT	Acidic
GRMZM2G041876_P01	QKQELTSGDEQTPNSSK	S369	S	QKQELTSGDEQTP	Acidic
GRMZM2G041876_P01	QKQELTSGDEQTPNSSK	T368	T	KQKQELTSGDEQT	Acidic
GRMZM2G041876_P01	RKPDENEGESSEEEK	S839	S	DENEGESSEEEKA	Acidic
GRMZM2G041876_P01	RKPDENEGESSEEEK	S840	S	ENEGESSEEEKAS	Acidic
GRMZM2G041876_P01	RKPDENEGESSEEEKASTK	S839	S	DENEGESSEEEKA	Acidic
GRMZM2G041876_P01	RKPDENEGESSEEEKASTK	S840	S	ENEGESSEEEKAS	Acidic
GRMZM2G041876_P01	SVSDESRQETSK	S293	S	LSEKSVSDESRQE	Acidic
GRMZM2G041876_P01	SVSDESRQETSK	S296	S	KSVSDESRQETSK	Acidic
GRMZM2G041876_P01	TGTPQSDVKNSPK	S717	S	QSDVKNSPKKRGR	Proline-derected
GRMZM2G041878_P01	QRSQDITSEQK	S589	S	ALARQRSQDITSE	Acidic
GRMZM2G041878_P01	SQDITSEQK	S589	S	ALARQRSQDITSE	Acidic
GRMZM2G042032_P01	FAEASGGSAAR	S145	S	ARFAEASGGSAAR	other
GRMZM2G042032_P01	FAEASGGSAAR	S148	S	AEASGGSAARENG	other
GRMZM2G042032_P01	FGLASPSSSDEEAK	S103	S	ERFGLASPSSSDE	Proline-derected
GRMZM2G042032_P01	FGLASPSSSDEEAK	S106	S	GLASPSSSDEEAK	Acidic
GRMZM2G042032_P01	FGLASPSSSDEEAK	S107	S	LASPSSSDEEAKK	Acidic
GRMZM2G042032_P01	FGLASPSSSDEEAK	S105	S	FGLASPSSSDEEA	Acidic
GRMZM2G042032_P01	FGLASPSSSDEEAKK	S106	S	GLASPSSSDEEAK	Acidic
GRMZM2G042032_P01	FGLASPSSSDEEAKK	S107	S	LASPSSSDEEAKK	Acidic
GRMZM2G042032_P01	FGLASPSSSDEEAKKK	S103	S	ERFGLASPSSSDE	Proline-derected
GRMZM2G042032_P01	FGLASPSSSDEEAKKK	S107	S	LASPSSSDEEAKK	Acidic
GRMZM2G042074_P01	RPAAGEEDKGAPASPASAPAENAGAGPR	S25	S	DKGAPASPASAPA	Proline-derected
GRMZM2G042074_P01	RPAAGEEDKGAPASPASAPAENAGAGPR	S28	S	APASPASAPAENA	other
GRMZM2G042089_P02	GGYSSISGPR	S182	S	LDKGGYSSISGPR	other
GRMZM2G042118_P01	GFGFVNYSDSDAAK	S88	S	FVNYSDSDAAKEA	Acidic
GRMZM2G042118_P01	GFGFVNYSDSDAAK	S86	S	FGFVNYSDSDAAK	Acidic
GRMZM2G042173_P01	ATESESGEETVDEEGGNAGGSSK	S368	S	DSRATESESGEET	Acidic
GRMZM2G042173_P01	ATESESGEETVDEEGGNAGGSSK	S370	S	RATESESGEETVD	Acidic
GRMZM2G042173_P01	ATESESGEETVDEEGGNAGGSSK	T366	T	SKDSRATESESGE	Acidic
GRMZM2G042173_P01	VENERHSDNESHK	S220	S	VENERHSDNESHK	Acidic
GRMZM2G042173_P01	VENERHSDNESHKR	S220	S	VENERHSDNESHK	Acidic
GRMZM2G042198_P01	ADSSLCIPVR	S290	S	TGERADSSLCIPV	Basic
GRMZM2G042231_P01	SSPAPVVGYASSAK	S549	S	HRALKRSSPAPVV	basic
GRMZM2G042231_P01	SSPAPVVGYASSAK	S550	S	RALKRSSPAPVVG	Proline-derected
GRMZM2G042313_P01	AAGSAHQLR	S24	S	RTRAAGSAHQLRK	other
GRMZM2G042506_P01	SSGNLALQPK	S441	S	IRPLARSSGNLAL	other
GRMZM2G042506_P01	SSGNLALQPK	S442	S	RPLARSSGNLALQ	other
GRMZM2G042548_P01	ATPSPVVNVEDSPTK	S299	S	VVNVEDSPTKRPT	Proline-derected
GRMZM2G042666_P01	NQPGNPNPDAEVIALSPR	S47	S	AEVIALSPRTLLA	Proline-derected
GRMZM2G042666_P01	RDSFITHR	S173	S	LFSRRDSFITHRA	Basic
GRMZM2G042683_P01	DRSSPSPQRPR	S165	S	PPPRDRSSPSPQR	Basic
GRMZM2G042683_P01	DRSSPSPQRPR	S166	S	PPRDRSSPSPQRP	Proline-derected
GRMZM2G042683_P01	SGGDEFSDDLR	S72	S	LEAEGRSGGDEFS	Acidic
GRMZM2G042865_P01	DQGTFSPCNAAQAR	S206	S	KDQGTFSPCNAAQ	Proline-derected
GRMZM2G042867_P01	RPAPASAPCSPPPPR	S67	S	RRPAPASAPCSPP	other
GRMZM2G042867_P01	RPAPASAPCSPPPPR	S71	S	PASAPCSPPPPRL	Proline-derected
GRMZM2G043056_P01	DSGSPDFQK	S231	S	RKRDSGSPDFQKE	Proline-derected
GRMZM2G043056_P01	DSGSPDFQKEADGSSPVVRPVR	S231	S	RKRDSGSPDFQKE	Proline-derected
GRMZM2G043056_P01	DSGSPDFQKEADGSSPVVRPVR	S242	S	KEADGSSPVVRPV	Proline-derected
GRMZM2G043056_P01	EADGSSPVVRPVR	S241	S	QKEADGSSPVVRP	other
GRMZM2G043056_P01	EADGSSPVVRPVR	S242	S	KEADGSSPVVRPV	Proline-derected
GRMZM2G043056_P01	KRDSGSPDFQK	S229	S	EPRKRDSGSPDFQ	Basic
GRMZM2G043056_P01	KRDSGSPDFQK	S231	S	RKRDSGSPDFQKE	Proline-derected
GRMZM2G043056_P01	RDSGSPDFQK	S231	S	RKRDSGSPDFQKE	Proline-derected
GRMZM2G043056_P01	SGKITPIQGFEDR	S207	S	EVGDNRSGKITPI	other
GRMZM2G043056_P01	SGKITPIQGFEDR	T211	T	NRSGKITPIQGFE	Proline-derected
GRMZM2G043056_P01	SPGYDQNDYK	S185	S	YSYGDRSPGYDQN	Proline-derected
GRMZM2G043056_P01	SPGYDQNDYKR	S185	S	YSYGDRSPGYDQN	Proline-derected
GRMZM2G043056_P01	SPPNGSYSDR	S156	S	NWGGSRSPPNGSY	Proline-derected
GRMZM2G043056_P01	TISSASSIGSAEGTSEQTK	S319	S	SASSIGSAEGTSE	Acidic
GRMZM2G043056_P01	TISSASSIGSAEGTSEQTK	S313	S	LTKTISSASSIGS	other
GRMZM2G043056_P01	TISSASSIGSAEGTSEQTK	S315	S	KTISSASSIGSAE	other
GRMZM2G043056_P01	TISSASSIGSAEGTSEQTK	S316	S	TISSASSIGSAEG	other
GRMZM2G043056_P01	YSYGDRSPGYDQNDYK	S185	S	YSYGDRSPGYDQN	Proline-derected
GRMZM2G043056_P01	YSYGDRSPGYDQNDYKR	S185	S	YSYGDRSPGYDQN	Proline-derected
GRMZM2G043350_P01	GEANISYICSR	S222	S	KGEANISYICSRY	other
GRMZM2G043350_P01	GEANISYICSR	Y223	Y	GEANISYICSRYY	tyrosine
GRMZM2G043383_P02	FQELSPEK	S340	S	PRFQELSPEKLGK	Proline-derected
GRMZM2G043456_P01	HADGGDTGTSDDDDQNDNDVDLGTDAEK	S50	S	GGDTGTSDDDDQN	Acidic
GRMZM2G043456_P01	HADGGDTGTSDDDDQNDNDVDLGTDAEK	T47	T	HADGGDTGTSDDD	Acidic
GRMZM2G043456_P01	SETTSVDDLPYSVK	S119	S	EHTISKSETTSVD	Acidic
GRMZM2G043456_P01	SETTSVDDLPYSVK	S123	S	SKSETTSVDDLPY	Acidic
GRMZM2G043456_P01	SETTSVDDLPYSVK	T121	T	TISKSETTSVDDL	Acidic
GRMZM2G043456_P01	SETTSVDDLPYSVK	T122	T	ISKSETTSVDDLP	Acidic
GRMZM2G043737_P05	SGAPAEFQPSFR	S155	S	PAEFQPSFRVIIL	other
GRMZM2G043764_P02	HQTASDQPDAFSK	S150	S	KKHQTASDQPDAF	Acidic
GRMZM2G043764_P02	HQTASDQPDAFSK	T148	T	FQKKHQTASDQPD	Acidic
GRMZM2G043764_P02	MPINSGNNSEEQKPVSGNHK	S119	S	GRMPINSGNNSEE	Acidic
GRMZM2G043764_P02	MPINSGNNSEEQKPVSGNHK	S123	S	INSGNNSEEQKPV	Acidic
GRMZM2G043764_P02	RQPSFSGSESSSGK	S233	S	KGKRQPSFSGSES	Basic
GRMZM2G043764_P02	SADAAADGFK	S218	S	GTDRKRSADAAAD	Acidic
GRMZM2G043822_P02	INVYYNEASGGR	S55	S	VYYNEASGGRFVP	other
GRMZM2G043822_P02	YAGDSDLQLER	S40	S	GKYAGDSDLQLER	Acidic
GRMZM2G044004_P04	FSPGHEAIGL	S371	S	FQAPRFSPGHEAI	Proline-derected
GRMZM2G044044_P01	DISSPLDEIR	S618	S	IDKDISSPLDEIR	Proline-derected
GRMZM2G044044_P01	GGHSPSPPPRR	S47	S	HHRGGHSPSPPPR	Proline-derected
GRMZM2G044044_P01	GGHSPSPPPRR	S49	S	RGGHSPSPPPRRS	Proline-derected
GRMZM2G044044_P01	HSKDDPDSPSGK	S434	S	SKDDPDSPSGKEQ	Proline-derected
GRMZM2G044055_P01	DEFGGSGGGGVR	S168	S	RDEFGGSGGGGVR	other
GRMZM2G044055_P01	SPALSPPSFR	S446	S	TSKETRSPALSPP	Proline-derected
GRMZM2G044055_P01	SPALSPPSFR	S450	S	TRSPALSPPSFRS	Proline-derected
GRMZM2G044055_P01	SPALSPPSFR	S453	S	PALSPPSFRSVPA	other
GRMZM2G044055_P01	SSGGSPELRPLPPLAR	S217	S	GDEVSRSSGGSPE	other
GRMZM2G044055_P01	SSGGSPELRPLPPLAR	S221	S	SRSSGGSPELRPL	Proline-derected
GRMZM2G044128_P01	DKGESEPAEVVEGKEEVATGDEK	T528	T	GKEEVATGDEKGS	Acidic
GRMZM2G044128_P01	EEVATGDEK	T528	T	GKEEVATGDEKGS	Acidic
GRMZM2G044128_P01	EEVATGDEKGSEK	S534	S	TGDEKGSEKKKKK	Acidic
GRMZM2G044128_P01	EEVATGDEKGSEK	T528	T	GKEEVATGDEKGS	Acidic
GRMZM2G044128_P01	SSTTPAIASPASEQAK	S10	S	TTPAIASPASEQA	Proline-derected
GRMZM2G044128_P01	SSTTPAIASPASEQAK	S13	S	AIASPASEQAKSK	Acidic
GRMZM2G044132_P01	GEGGYNKSGGDDDYGR	S42	S	EGGYNKSGGDDDY	Acidic
GRMZM2G044132_P01	QSGGGADEGGEYGSSRDDSEK	S164	S	EGGEYGSSRDDSE	Acidic
GRMZM2G044132_P01	SGAGDDYDSGYNSK	S25	S	YDSGYNSKSGTDD	Acidic
GRMZM2G044132_P01	SGAGDDYDSGYNSK	S21	S	AGDDYDSGYNSKS	other
GRMZM2G044132_P01	SGGDDDYGRSGGDGYGR	Y48	Y	SGGDDDYGRSGGD	tyrosine
GRMZM2G044132_P01	SGGDDDYGRSGGDGYGR	Y56	Y	RSGGDGYGRSGGD	tyrosine
GRMZM2G044132_P01	SGNDGYDSGYNR	S109	S	GNDGYDSGYNRSG	other
GRMZM2G044143_P01	NAQEPPPTTPTTPR	T2622	T	AQEPPPTTPTTPR	other
GRMZM2G044143_P01	NVENEQLETDTTRSSVDDDQLQHSSAADQQSVK	S1954	S	ETDTTRSSVDDDQ	Acidic
GRMZM2G044143_P01	NVENEQLETDTTRSSVDDDQLQHSSAADQQSVK	T1949	T	ENEQLETDTTRSS	Acidic
GRMZM2G044143_P01	SNDSNIDDAASTSGQCDQQDK	S2052	S	NIDDAASTSGQCD	other
GRMZM2G044143_P01	SNDSNIDDAASTSGQCDQQDK	T2053	T	IDDAASTSGQCDQ	other
GRMZM2G044143_P01	SNDSNIDDAASTSGQCDQQDKDR	S2052	S	NIDDAASTSGQCD	other
GRMZM2G044143_P01	SNSLSTAGK	S1300	S	AASRSNSLSTAGK	Basic
GRMZM2G044306_P01	YSPSHAYSPSSPR	S1754	S	PSSAKYSPSHAYS	Proline-derected
GRMZM2G044306_P01	YSPSHAYSPSSPR	S1760	S	SPSHAYSPSSPRM	Proline-derected
GRMZM2G044343_P01	DTELDEASNETQPETGSPLR	S542	S	TQPETGSPLRKSI	Proline-derected
GRMZM2G044343_P01	DTELDEASNETQPETGSPLRK	S542	S	TQPETGSPLRKSI	Proline-derected
GRMZM2G044343_P01	DTELDEASNETQPETGSPLRK	S533	S	TELDEASNETQPE	Acidic
GRMZM2G044343_P01	DTELDEASNETQPETGSPLRK	T540	T	NETQPETGSPLRK	other
GRMZM2G044343_P01	DTELDEASNETQPETGSPLRK	T536	T	DEASNETQPETGS	Acidic
GRMZM2G044359_P01	SAESVSFDGTR	S367	S	GHRRSRSAESVSF	Basic
GRMZM2G044359_P01	SAESVSFDGTR	S370	S	RSRSAESVSFDGT	other
GRMZM2G044359_P01	SGSSEDDEADRVDEQR	S521	S	RALLSKSGSSEDD	Acidic
GRMZM2G044359_P01	SGSSEDDEADRVDEQR	S524	S	LSKSGSSEDDEAD	Acidic
GRMZM2G044359_P01	SLSAAPVSQGGLVQVGK	S379	S	FDGTRRSLSAAPV	other
GRMZM2G044359_P01	SRSAESVSFDGTR	S365	S	SGGHRRSRSAESV	other
GRMZM2G044359_P01	SRSAESVSFDGTR	S370	S	RSRSAESVSFDGT	other
GRMZM2G044359_P01	SRSAESVSFDGTR	S367	S	GHRRSRSAESVSF	Basic
GRMZM2G044398_P04	DRGGSPDASGPPPFR	S13	S	ERDRGGSPDASGP	Proline-derected
GRMZM2G044398_P04	DRGGSPDASGPPPFR	S17	S	GGSPDASGPPPFR	other
GRMZM2G044398_P04	EQGSIGITANDDPYNGNEMSPSDQR	S292	S	YNGNEMSPSDQRQ	Proline-derected
GRMZM2G044398_P04	EQGSIGITANDDPYNGNEMSPSDQR	S276	S	YTKEQGSIGITAN	other
GRMZM2G044398_P04	GGSPDASGPPPFR	S13	S	ERDRGGSPDASGP	Proline-derected
GRMZM2G044398_P04	GGSPDASGPPPFR	S17	S	GGSPDASGPPPFR	other
GRMZM2G044398_P04	HSPYGRFSPER	S89	S	RPERRHSPYGRFS	Proline-derected
GRMZM2G044398_P04	HSPYGRFSPER	S95	S	SPYGRFSPERDIR	Proline-derected
GRMZM2G044398_P04	RHSPYGR	S89	S	RPERRHSPYGRFS	Proline-derected
GRMZM2G044398_P04	RHSPYGRFSPER	S89	S	RPERRHSPYGRFS	Proline-derected
GRMZM2G044398_P04	RHSPYGRFSPER	S95	S	SPYGRFSPERDIR	Proline-derected
GRMZM2G044398_P04	RPISLPRSEEAK	S310	S	SRKRPISLPRSEE	Acidic
GRMZM2G044398_P04	RPISLPRSEEAK	S314	S	PISLPRSEEAKTG	Acidic
GRMZM2G044398_P04	VGDYDDEGNIVSSSNIFADR	S376	S	DEGNIVSSSNIFA	other
GRMZM2G044398_P04	VGDYDDEGNIVSSSNIFADR	S378	S	GNIVSSSNIFADR	other
GRMZM2G044398_P04	YLSSDEKNGR	S164	S	KDERYLSSDEKNG	Acidic
GRMZM2G044398_P04	YLSSDEKNGR	S165	S	DERYLSSDEKNGR	Acidic
GRMZM2G044398_P04	YLSSDEKNGREEQLK	S164	S	KDERYLSSDEKNG	Acidic
GRMZM2G044398_P04	YLSSDEKNGREEQLK	S165	S	DERYLSSDEKNGR	Acidic
GRMZM2G044460_P01	NPDSGSKDEVFFESR	S72	S	KNPDSGSKDEVFF	Acidic
GRMZM2G044460_P01	QFLDSPTK	S21	S	KKQFLDSPTKAKA	Proline-derected
GRMZM2G044460_P01	SSKSPEPSPTGR	S130	S	DTRSSKSPEPSPT	Proline-derected
GRMZM2G044460_P01	SSKSPEPSPTGR	S134	S	SKSPEPSPTGRRK	Proline-derected
GRMZM2G044531_P01	TGSAGDPMAP	T539	T	TDTHMRTGSAGDP	other
GRMZM2G044557_P01	ASFESSSPPAI	S624	S	NRPLRASFESSSP	Acidic
GRMZM2G044557_P01	DQGSELGLGGSVDSR	S288	S	ELGLGGSVDSRCN	Acidic
GRMZM2G044557_P01	DQGSELGLGGSVDSR	S291	S	LGGSVDSRCNSDK	other
GRMZM2G044557_P01	ISGSVEGEVDELCR	S99	S	DLRISGSVEGEVD	Acidic
GRMZM2G044557_P01	SLDLAPGADLR	S85	S	GLRPSRSLDLAPG	Acidic
GRMZM2G044557_P01	SNSDLLPR	S135	S	RKSRSNSDLLPRS	Basic
GRMZM2G044581_P01	NMESTSPSAASSSSTQLSPR	S166	S	SSSTQLSPRSGSA	Proline-derected
GRMZM2G044581_P01	NMESTSPSAASSSSTQLSPR	T163	T	AASSSSTQLSPRS	other
GRMZM2G044681_P01	ALTSVQTLPK	T175	T	ALTSVQTLPKGVE	other
GRMZM2G044681_P01	LITDASVSSPISR	S206	S	TDASVSSPISREK	Proline-derected
GRMZM2G044681_P01	QQTGTSSPVVSR	S1094	S	RQQTGTSSPVVSR	other
GRMZM2G044681_P01	QQTGTSSPVVSR	T1091	T	SFRRQQTGTSSPV	Basic
GRMZM2G044681_P01	QQTGTSSPVVSR	T1093	T	RRQQTGTSSPVVS	other
GRMZM2G044681_P01	RQQTGTSSPVVSR	T1091	T	SFRRQQTGTSSPV	Basic
GRMZM2G044681_P01	RQQTGTSSPVVSR	S1095	S	QQTGTSSPVVSRR	Proline-derected
GRMZM2G044681_P01	SLEVDSAICDSPR	S498	S	DSAICDSPRADQL	Proline-derected
GRMZM2G044733_P01	DYVGSPTTDFLR	S251	S	IKDYVGSPTTDFL	Proline-derected
GRMZM2G044752_P05	TTEVTGEDGLRGGSDEEDGGCGIDGSR	S63	S	DGLRGGSDEEDGG	Acidic
GRMZM2G044800_P01	SIGLGFK	S38	S	GNRFWKSIGLGFK	other
GRMZM2G044800_P01	VIPAGSAAAGK	S148	S	KVIPAGSAAAGKK	other
GRMZM2G044862_P01	SLSDIPLSHSAVK	S263	S	KKEDKKSLSDIPL	Acidic
GRMZM2G044862_P01	SLSDIPLSHSAVK	S265	S	EDKKSLSDIPLSH	Basic
GRMZM2G044866_P02	SGSYGSLAAAAVVGSGGR	S14	S	LGLRSGSYGSLAA	Basic
GRMZM2G045005_P01	HGSFAAGSLSSR	S22	S	ALMRHGSFAAGSL	Basic
GRMZM2G045005_P01	SPLQSSSTLEMLENK	S32	S	GSLSSRSPLQSSS	Proline-derected
GRMZM2G045280_P01	ADNKPEDTNTSSLDAEASEPSPK	S215	S	PEDTNTSSLDAEA	Acidic
GRMZM2G045280_P01	ADNKPEDTNTSSLDAEASEPSPK	S225	S	AEASEPSPKRRRE	Proline-derected
GRMZM2G045280_P01	ADNKPEDTNTSSLDAEASEPSPK	T214	T	KPEDTNTSSLDAE	Acidic
GRMZM2G045280_P01	ESSIESER	S233	S	KRRRESSIESERT	Acidic
GRMZM2G045280_P01	ESSIESERTK	S233	S	KRRRESSIESERT	Acidic
GRMZM2G045280_P01	ESSIESERTK	S236	S	RESSIESERTKSM	Acidic
GRMZM2G045280_P01	SMDMEEPSASR	S241	S	ESERTKSMDMEEP	Acidic
GRMZM2G045366_P01	QSSLAPER	S24	S	RLGKQSSLAPERG	Basic
GRMZM2G045421_P01	LNTLGDLSSQSEPLSPK	S564	S	SQSEPLSPKKSTK	Proline-derected
GRMZM2G045421_P01	NSIFSSSDVDER	S675	S	KNSIFSSSDVDER	Acidic
GRMZM2G045421_P01	NSIFSSSDVDER	S676	S	NSIFSSSDVDERM	Acidic
GRMZM2G045421_P01	QVNAADKSPR	S615	S	VNAADKSPRHMKV	Proline-derected
GRMZM2G045503_P01	AQDDIPESSASGSPTSSTPAAR	S14	S	ESSASGSPTSSTP	Proline-derected
GRMZM2G045503_P01	LNAAAPEFTPR	T32	T	AAAPEFTPRSAAQ	Proline-derected
GRMZM2G045544_P01	GDAPAAAAAASPACAAQK	S12	S	AAAAAASPACAAQ	Proline-derected
GRMZM2G045544_P01	SPNRELYEEK	S714	S	ENVVRKSPNRELY	Proline-derected
GRMZM2G045714_P01	LSHASSFGR	S89	S	RLSHASSFGRHDR	other
GRMZM2G045716_P01	LSSQTPNNSPAGR	T235	T	DRLSSQTPNNSPA	Proline-derected
GRMZM2G045716_P01	LSSQTPNNSPAGR	S239	S	SQTPNNSPAGRSL	Proline-derected
GRMZM2G046098_P02	SPPRPSSPTTSTR	S32	S	SPPRPSSPTTSTR	Proline-derected
GRMZM2G046163_P01	QLGEAASPK	S314	S	QLGEAASPKEGLK	Proline-derected
GRMZM2G046284_P02	YTSDGEAAEAK	S334	S	QLGKYTSDGEAAE	Acidic
GRMZM2G046402_P01	DITSNNPVSPVLGR	S370	S	TSNNPVSPVLGRS	Proline-derected
GRMZM2G046402_P01	SLHPLQGSFADR	S406	S	LHPLQGSFADRKA	Acidic
GRMZM2G046658_P02	QNSEISYYADDEDGNR	S253	S	TVDRQNSEISYYA	Basic
GRMZM2G046658_P02	QNSEISYYADDEDGNRK	S253	S	TVDRQNSEISYYA	Basic
GRMZM2G046729_P01	ASAEVLGK	S381	S	EDLLRASAEVLGK	Acidic
GRMZM2G046729_P01	QVADSAEGDEPSL	S661	S	DRQVADSAEGDEP	Acidic
GRMZM2G046729_P01	SAAAAAEK	S296	S	RSSAPRSAAAAAE	other
GRMZM2G046804_P02	AASFNIIPSSTGAAK	S215	S	RGGRAASFNIIPS	Basic
GRMZM2G046804_P02	GASYEDIK	S266	S	RIEKGASYEDIKK	Acidic
GRMZM2G046804_P02	GASYEDIKK	S266	S	RIEKGASYEDIKK	Acidic
GRMZM2G046804_P02	HSDITLK	S69	S	HGHWKHSDITLKD	Acidic
GRMZM2G046804_P02	HSDITLKDSK	S76	S	DITLKDSKTLLFG	other
GRMZM2G046804_P02	LTGMSFR	S244	S	GKLTGMSFRVPTV	other
GRMZM2G046804_P02	SSIFDAK	S304	S	FLGDSRSSIFDAK	other
GRMZM2G046804_P02	TVDGPSAK	S204	S	KTVDGPSAKDWRG	Acidic
GRMZM2G046846_P01	GASITLSPNK	S553	S	GASITLSPNKNSS	Proline-derected
GRMZM2G046846_P01	GSAVDKSPSDTTLGPGR	S14	S	GSAVDKSPSDTTL	Proline-derected
GRMZM2G046846_P01	LSKSNSHSPSSGNR	S604	S	NKQSRLSKSNSHS	other
GRMZM2G046846_P01	LSKSNSHSPSSGNR	S610	S	SKSNSHSPSSGNR	Proline-derected
GRMZM2G046846_P01	LSKSNSHSPSSGNR	S606	S	QSRLSKSNSHSPS	other
GRMZM2G046846_P01	LSKSNSHSPSSGNR	S608	S	RLSKSNSHSPSSG	Basic
GRMZM2G046846_P01	SPIKSPVRSPTQR	S538	S	ERSPIKSPVRSPT	Proline-derected
GRMZM2G046846_P01	SPIKSPVRSPTQR	S542	S	IKSPVRSPTQRGA	Proline-derected
GRMZM2G046846_P01	SQEFDTK	S588	S	IPGISKSQEFDTK	Acidic
GRMZM2G046933_P01	LVVHTPLAGTPGSK	T116	T	ARLVVHTPLAGTP	Proline-derected
GRMZM2G046933_P01	LVVHTPLAGTPGSK	T121	T	HTPLAGTPGSKSR	Proline-derected
GRMZM2G046961_P01	LPFSEDSDEEDCVSAPR	S59	S	LPFSEDSDEEDCV	Acidic
GRMZM2G047002_P01	ARPVPLETIQSFR	S117	S	PLETIQSFRGPHA	other
GRMZM2G047002_P01	GPHASTDDEEEEDDDDEDAYEVER	S124	S	FRGPHASTDDEEE	Acidic
GRMZM2G047002_P01	GPHASTDDEEEEDDDDEDAYEVER	T125	T	RGPHASTDDEEEE	Acidic
GRMZM2G047002_P01	RTCSEDNLASLAGGR	S75	S	GMRRTCSEDNLAS	Acidic
GRMZM2G047002_P01	RTCSEDNLASLAGGR	T73	T	GAGMRRTCSEDNL	Acidic
GRMZM2G047002_P01	TCSEDNLASLAGGR	S75	S	GMRRTCSEDNLAS	Acidic
GRMZM2G047038_P01	DSGASPSTEEAK	S485	S	GKDSGASPSTEEA	Proline-derected
GRMZM2G047038_P01	QVNDSPSVEVEAPDDSSLK	S710	S	SKQVNDSPSVEVE	Proline-derected
GRMZM2G047042_P02	GAADLAGSLR	S122	S	AADLAGSLRLRAS	other
GRMZM2G047042_P02	NFSVVVDPATR	S101	S	LLARNFSVVVDPA	Basic
GRMZM2G047143_P02	LHSFDTK	S133	S	QMVKLHSFDTKIH	Basic
GRMZM2G047214_P01	ALSAAGSFGK	S104	S	ALSAAGSFGKKMT	other
GRMZM2G047214_P01	ALSAAGSFGKK	S104	S	ALSAAGSFGKKMT	other
GRMZM2G047255_P01	SQVPEAASPSR	S25	S	QVPEAASPSRAPT	Proline-derected
GRMZM2G047274_P01	DVFESEGIHIPHSR	S202	S	GIHIPHSRRHGDD	Acidic
GRMZM2G047274_P01	EPDEPRHSGSGSGFR	S174	S	PDEPRHSGSGSGF	other
GRMZM2G047274_P01	EPDEPRHSGSGSGFR	S176	S	EPRHSGSGSGFRS	other
GRMZM2G047274_P01	HSGSGSGFR	S174	S	PDEPRHSGSGSGF	other
GRMZM2G047310_P03	IVITPAGPSGPSSPQSEAGESNVFHQEK	S162	S	GPSGPSSPQSEAG	Proline-derected
GRMZM2G047310_P03	IVITPAGPSGPSSPQSEAGESNVFHQEK	S165	S	GPSSPQSEAGESN	Acidic
GRMZM2G047310_P03	IVITPAGPSGPSSPQSEAGESNVFHQEK	S158	S	ITPAGPSGPSSPQ	other
GRMZM2G047310_P03	LSNERPKSTGDGPTQR	S73	S	SNERPKSTGDGPT	Basic
GRMZM2G047384_P03	SFSMPPSYDNNATVPARPAPAENTR	S45	S	SLHKSFSMPPSYD	Basic
GRMZM2G047590_P03	RPEHPSSSSAGSR	S141	S	EHPSSSSAGSRDR	other
GRMZM2G047590_P03	RRPEHPSSSSAGSR	S139	S	RPEHPSSSSAGSR	other
GRMZM2G047590_P03	RRPEHPSSSSAGSR	S140	S	PEHPSSSSAGSRD	other
GRMZM2G047791_P01	AVYPDPTFAQSTR	S346	S	DPTFAQSTRSRDS	other
GRMZM2G047791_P01	DSPSDVEDLT	S709	S	LAKDSPSDVEDLT	Acidic
GRMZM2G048022_P01	ESSAAAPSFR	S33	S	LFTRESSAAAPSF	Basic
GRMZM2G048022_P01	ESSAAAPSFR	S38	S	SSAAAPSFRVYYG	other
GRMZM2G048045_P01	GVRDSDAEDNDYGQPNDK	S41	S	QRGVRDSDAEDND	Acidic
GRMZM2G048067_P02	LVHSSSSR	S16	S	RLVHSSSSRGLSS	other
GRMZM2G048210_P01	LGPVGDKTHVSTR	T230	T	GPVGDKTHVSTRV	other
GRMZM2G048210_P01	LGPVGDKTHVSTR	S233	S	GDKTHVSTRVMGT	other
GRMZM2G048243_P01	SITSNNSSSCSPPSSEIGSTPAVR	S491	S	NNSSSCSPPSSEI	Proline-derected
GRMZM2G048243_P01	SITSNNSSSCSPPSSEIGSTPAVR	S487	S	SITSNNSSSCSPP	other
GRMZM2G048243_P01	SITSNNSSSCSPPSSEIGSTPAVR	S488	S	ITSNNSSSCSPPS	other
GRMZM2G048243_P01	SITSNNSSSCSPPSSEIGSTPAVR	S489	S	TSNNSSSCSPPSS	other
GRMZM2G048257_P01	DASDCDNGDSDSAHDKK	S318	S	HHWRDASDCDNGD	Acidic
GRMZM2G048257_P01	DASDCDNGDSDSAHDKK	S325	S	DCDNGDSDSAHDK	Acidic
GRMZM2G048257_P01	HCQSENSGLDEDER	S343	S	RRRHCQSENSGLD	Acidic
GRMZM2G048257_P01	HCQSENSGLDEDER	S346	S	HCQSENSGLDEDE	Acidic
GRMZM2G048257_P01	HCQSENSGLDEDERHDHR	S343	S	RRRHCQSENSGLD	Acidic
GRMZM2G048257_P01	HCQSENSGLDEDERHDHR	S346	S	HCQSENSGLDEDE	Acidic
GRMZM2G048257_P01	RSDDTLDEKDVSGGEER	S298	S	LDEKDVSGGEERR	Acidic
GRMZM2G048257_P01	SDDTLDEKDVSGGEER	S298	S	LDEKDVSGGEERR	Acidic
GRMZM2G048257_P01	SDDTLDEKDVSGGEERR	S298	S	LDEKDVSGGEERR	Acidic
GRMZM2G048276_P01	DLSENDVIDPLR	S398	S	PLKRDLSENDVID	Acidic
GRMZM2G048276_P01	ETSPSSITK	S158	S	PENKETSPSSITK	Proline-derected
GRMZM2G048276_P01	VGSKESPNNVIEK	S413	S	RVGSKESPNNVIE	Proline-derected
GRMZM2G048281_P02	SDANSTSGLPSAVR	S504	S	ARSDANSTSGLPS	other
GRMZM2G048294_P01	DIYIDSR	S763	S	RDIYIDSRSHSGT	other
GRMZM2G048305_P01	IGSPEHVTSGK	S250	S	NEGKIGSPEHVTS	Proline-derected
GRMZM2G048411_P01	ESSGDISVNQK	S523	S	QQGKESSGDISVN	Basic
GRMZM2G048411_P01	IVSSPEEHDFSNQLESNPLSVSR	S691	S	HGKIVSSPEEHDF	Proline-derected
GRMZM2G048411_P01	SSIIAQCFGTTSNDDTACK	S810	S	QCFGTTSNDDTAC	Acidic
GRMZM2G048411_P01	SSIIAQCFGTTSNDDTACK	T808	T	IAQCFGTTSNDDT	Acidic
GRMZM2G048411_P01	SSIIAQCFGTTSNDDTACK	T814	T	TTSNDDTACKDGN	other
GRMZM2G048494_P01	DVFGDSDEDEPAPYR	S223	S	RDVFGDSDEDEPA	Acidic
GRMZM2G048494_P01	EELVSEEDDEDHDDSPPR	S645	S	RREELVSEEDDED	Acidic
GRMZM2G048494_P01	EELVSEEDDEDHDDSPPR	S655	S	DEDHDDSPPRKQP	Proline-derected
GRMZM2G048494_P01	GMDSEDEGYQQR	S157	S	DARGMDSEDEGYQ	Acidic
GRMZM2G048494_P01	HQELDDDAYDDEEEDARSHAPAR	S78	S	EEEDARSHAPARA	other
GRMZM2G048494_P01	KQSSPLEEER	S204	S	RQTRKQSSPLEEE	Acidic
GRMZM2G048494_P01	KQSSPLEEER	S205	S	QTRKQSSPLEEER	Proline-derected
GRMZM2G048494_P01	KQSSPLEEERDHEVVR	S204	S	RQTRKQSSPLEEE	Acidic
GRMZM2G048494_P01	KQSSPLEEERDHEVVR	S205	S	QTRKQSSPLEEER	Proline-derected
GRMZM2G048494_P01	QLSPGFLEDALDEDDEPGYDSR	S500	S	RPRRQLSPGFLED	Proline-derected
GRMZM2G048494_P01	QSSPLEEERDHEVVR	S205	S	QTRKQSSPLEEER	Proline-derected
GRMZM2G048494_P01	REELVSEEDDEDHDDSPPR	S645	S	RREELVSEEDDED	Acidic
GRMZM2G048494_P01	REELVSEEDDEDHDDSPPR	S655	S	DEDHDDSPPRKQP	Proline-derected
GRMZM2G048494_P01	YESDDNRELKPK	S271	S	EDMRYESDDNREL	Acidic
GRMZM2G048549_P02	INGEDLSEFVESPR	S141	S	LSEFVESPRYEPE	Proline-derected
GRMZM2G048551_P01	GGSDSDGEDNSFLYR	S11	S	RRGGSDSDGEDNS	Acidic
GRMZM2G048551_P01	RGGSDSDGEDNSFLYR	S9	S	RRRRGGSDSDGED	Acidic
GRMZM2G048551_P01	RGGSDSDGEDNSFLYR	S11	S	RRGGSDSDGEDNS	Acidic
GRMZM2G048644_P01	IPSPSVSLGR	S222	S	LKIPSPSVSLGRS	other
GRMZM2G048819_P02	GACTPGNSHDDKEQSICDNSSQVISK	T854	T	QARGACTPGNSHD	Proline-derected
GRMZM2G048819_P02	GACTPGNSHDDKEQSICDNSSQVISK	S858	S	ACTPGNSHDDKEQ	Acidic
GRMZM2G048883_P01	EGLSLNYEEAR	S67	S	SLREGLSLNYEEA	Acidic
GRMZM2G048907_P01	NLSIAYNR	S392	S	ELRKNLSIAYNRQ	Basic
GRMZM2G049155_P01	LAEASDGESDGLNR	S415	S	ARLAEASDGESDG	Acidic
GRMZM2G049155_P01	LAEASDGESDGLNR	S419	S	EASDGESDGLNRG	Acidic
GRMZM2G049155_P01	STGGLQASMSNNPQPIHDPVPSPTTSGR	S139	S	IHDPVPSPTTSGR	Proline-derected
GRMZM2G049155_P01	STGGLQASMSNNPQPIHDPVPSPTTSGR	S143	S	VPSPTTSGRKRQK	other
GRMZM2G049155_P01	STGGLQASMSNNPQPIHDPVPSPTTSGR	T141	T	DPVPSPTTSGRKR	other
GRMZM2G049155_P01	STGGLQASMSNNPQPIHDPVPSPTTSGR	T142	T	PVPSPTTSGRKRQ	other
GRMZM2G049155_P01	TIVPAGSYAR	S41	S	TIVPAGSYARAPT	other
GRMZM2G049185_P01	GGAAAGSGSGGGGGSPAAR	S32	S	SGGGGGSPAARAH	Proline-derected
GRMZM2G049194_P01	VSSENEHAEAVDSK	S466	S	EVPLKVSSENEHA	Acidic
GRMZM2G049373_P01	KVYSSGDPGGR	S132	S	EFKKVYSSGDPGG	Basic
GRMZM2G049373_P01	TRSDGFCTR	S111	S	RMERTRSDGFCTR	Basic
GRMZM2G049373_P01	VYSSGDPGGR	S132	S	EFKKVYSSGDPGG	Basic
GRMZM2G049422_P01	AMNKPAEYDSDDEIIAIGR	S194	S	KPAEYDSDDEIIA	Acidic
GRMZM2G049422_P01	SSRNDAWSQR	S231	S	PTLDQRSSRNDAW	other
GRMZM2G049422_P01	SSRNDAWSQR	S232	S	TLDQRSSRNDAWS	Acidic
GRMZM2G049568_P01	ESSAAKDSPQSSSPEK	S144	S	KDSPQSSSPEKAP	Acidic
GRMZM2G049568_P01	ESSAAKDSPQSSSPEK	S145	S	DSPQSSSPEKAPN	Proline-derected
GRMZM2G049568_P01	ESSAAKDSPQSSSPEK	S140	S	SSAAKDSPQSSSP	Proline-derected
GRMZM2G049568_P01	ESSAAKDSPQSSSPEKAPNGPVQPLANGVK	S140	S	SSAAKDSPQSSSP	Proline-derected
GRMZM2G049568_P01	ESSAAKDSPQSSSPEKAPNGPVQPLANGVK	S144	S	KDSPQSSSPEKAP	Acidic
GRMZM2G049568_P01	ESSAAKDSPQSSSPEKAPNGPVQPLANGVK	S145	S	DSPQSSSPEKAPN	Proline-derected
GRMZM2G049613_P01	FHSDEEPDPAR	S134	S	GHIKFHSDEEPDP	Acidic
GRMZM2G049613_P01	SSTGDELPR	S383	S	AKGEGRSSTGDEL	Acidic
GRMZM2G049641_P01	LPVDPTLLNVSPK	S548	S	PTLLNVSPKAVLN	Proline-derected
GRMZM2G049641_P01	MVNSSPDAEAR	S181	S	LARMVNSSPDAEA	Acidic
GRMZM2G049687_P01	TAFSPSR	S137	S	HSRTAFSPSRDGS	Proline-derected
GRMZM2G049839_P02	EGTPNALQQTPPGAPAANPPQGGDFEAK	T348	T	SRTREGTPNALQQ	Proline-derected
GRMZM2G049839_P02	LGSLSQATGESSR	S333	S	KLSKLGSLSQATG	Basic
GRMZM2G049839_P02	LGSLSQATGESSRTR	T344	T	TGESSRTREGTPN	Acidic
GRMZM2G049839_P02	TREGTPNALQQTPPGAPAANPPQGGDFEAK	T344	T	TGESSRTREGTPN	Acidic
GRMZM2G049839_P02	TREGTPNALQQTPPGAPAANPPQGGDFEAK	T348	T	SRTREGTPNALQQ	Proline-derected
GRMZM2G049866_P01	GQDPQGGMSPPGPGGR	S428	S	DPQGGMSPPGPGG	Proline-derected
GRMZM2G049866_P01	KPDENGAVTASPAGGAATLGLTR	S19	S	NGAVTASPAGGAA	Proline-derected
GRMZM2G049877_P01	LPFLASPPAPPPAR	S14	S	RLPFLASPPAPPP	Proline-derected
GRMZM2G049912_P01	LESSDSFSAPLHK	S215	S	RLSKLESSDSFSA	Basic
GRMZM2G049912_P01	LESSDSFSAPLHK	S218	S	KLESSDSFSAPLH	other
GRMZM2G049912_P01	LESSDSFSAPLHK	S216	S	LSKLESSDSFSAP	Acidic
GRMZM2G049912_P01	SYAAPPPPPTLEPEAPPPR	S191	S	HHRPSKSYAAPPP	other
GRMZM2G050131_P01	EAVNAGSMPSK	S235	S	EAVNAGSMPSKNT	other
GRMZM2G050131_P01	ESCLNASIPSVR	S187	S	LNASIPSVRKEAQ	other
GRMZM2G050131_P01	ESCLNASIPSVR	S184	S	ESCLNASIPSVRK	other
GRMZM2G050131_P01	GVNSFGFK	S359	S	IFRGVNSFGFKSE	other
GRMZM2G050131_P01	LVSSGIIGK	S7	S	MARLVSSGIIGKG	other
GRMZM2G050131_P01	YVVSNGK	S249	S	TLKYVVSNGKIWD	other
GRMZM2G050166_P01	FGSTLDAEQR	S272	S	AASRFGSTLDAEQ	Acidic
GRMZM2G050218_P01	GSFTGGYGR	S371	S	PDMNRGSFTGGYG	other
GRMZM2G050309_P01	QSSDVLFK	S298	S	GMARQSSDVLFKR	Basic
GRMZM2G050647_P01	AASRDDGDFDDEEPR	S114	S	GARRAASRDDGDF	Acidic
GRMZM2G050647_P01	ALTSVQTLPK	T176	T	ALTSVQTLPKGVE	other
GRMZM2G050647_P01	LITDASVSSPISR	S207	S	TDASVSSPISREK	Proline-derected
GRMZM2G050647_P01	QQTGTSSPVVSR	S1092	S	RQQTGTSSPVVSR	other
GRMZM2G050647_P01	QQTGTSSPVVSR	T1089	T	SFRRQQTGTSSPV	Basic
GRMZM2G050647_P01	QQTGTSSPVVSR	T1091	T	RRQQTGTSSPVVS	other
GRMZM2G050647_P01	RAASRDDGDFDDEEPR	S114	S	GARRAASRDDGDF	Acidic
GRMZM2G050647_P01	RPTRGSEDTASDDR	S1005	S	RRPTRGSEDTASD	Acidic
GRMZM2G050647_P01	RPTRGSEDTASDDR	T1002	T	GHQRRPTRGSEDT	Acidic
GRMZM2G050647_P01	RQQTGTSSPVVSR	T1089	T	SFRRQQTGTSSPV	Basic
GRMZM2G050647_P01	RQQTGTSSPVVSR	S1093	S	QQTGTSSPVVSRR	Proline-derected
GRMZM2G050647_P01	SLEVDSTIGDSPR	S499	S	DSTIGDSPRVDQL	Proline-derected
GRMZM2G050647_P01	SLEVDSTIGDSPR	S494	S	KSLEVDSTIGDSP	other
GRMZM2G050649_P02	GLGSEASLR	S7	S	MRRGLGSEASLRR	Acidic
GRMZM2G050649_P02	RGLGSEASLR	S7	S	MRRGLGSEASLRR	Acidic
GRMZM2G050658_P05	DTLNDVESGSAR	S153	S	TLNDVESGSARRL	other
GRMZM2G050701_P02	SKSEPSLECK	S422	S	GNGRSKSEPSLEC	Acidic
GRMZM2G050701_P02	TGPSGDQTHVSTR	S235	S	GDQTHVSTRVMGT	other
GRMZM2G050714_P02	LSFCDDIENGSDEDDFENQETK	S129	S	DDIENGSDEDDFE	Acidic
GRMZM2G050714_P02	LSFCDDIENGSDEDDFENQETKK	S129	S	DDIENGSDEDDFE	Acidic
GRMZM2G050861_P01	SVETPPASEPGDSSGNNTPK	S482	S	ASEPGDSSGNNTP	other
GRMZM2G050861_P01	SVETPPASEPGDSSGNNTPK	S483	S	SEPGDSSGNNTPK	other
GRMZM2G050885_P01	MDSPDAGGEDQSDSFAGPR	S353	S	AALKMDSPDAGGE	Proline-derected
GRMZM2G050885_P01	SSLCVDEK	S425	S	MAPPRSSLCVDEK	Acidic
GRMZM2G050912_P01	RESPSASGSAASADAK	S75	S	SRSRRESPSASGS	Proline-derected
GRMZM2G050912_P01	RESPSASGSAASADAK	S77	S	SRRESPSASGSAA	other
GRMZM2G051004_P01	NASYDDVK	S326	S	RIEKNASYDDVKA	Acidic
GRMZM2G051004_P01	SSIFDAK	S364	S	FVGDSRSSIFDAK	other
GRMZM2G051050_P01	AESPKADVK	S772	S	SEQRAESPKADVK	Proline-derected
GRMZM2G051050_P01	LSEDSDDEFYDVDK	S137	S	GKLSEDSDDEFYD	Acidic
GRMZM2G051247_P01	DTESLNASYER	S90	S	AARDTESLNASYE	other
GRMZM2G051247_P01	DTESLNASYER	S94	S	TESLNASYERFLR	Acidic
GRMZM2G051374_P08	SQEIEIGPSK	S24	S	SSTLKRSQEIEIG	Acidic
GRMZM2G051932_P02	SHSAEDTLSQPTR	S297	S	THWRSHSAEDTLS	Acidic
GRMZM2G051974_P02	QASVSAPSSPSYR	S471	S	LRQASVSAPSSPS	other
GRMZM2G051974_P02	QASVSAPSSPSYR	S474	S	ASVSAPSSPSYRG	other
GRMZM2G051974_P02	QASVSAPSSPSYR	S475	S	SVSAPSSPSYRGG	Proline-derected
GRMZM2G051974_P02	SASMPGIAALR	S489	S	NVTRSASMPGIAA	Basic
GRMZM2G052036_P01	QQQEAEEGSGADEQEQQK	S67	S	QEAEEGSGADEQE	Acidic
GRMZM2G052036_P01	QQQEAEEGSGADEQEQQKR	S67	S	QEAEEGSGADEQE	Acidic
GRMZM2G052078_P01	FSSSSLDAEGGK	S1071	S	YPFGRFSSSSLDA	other
GRMZM2G052078_P01	FSSSSLDAEGGK	S1074	S	GRFSSSSLDAEGG	Acidic
GRMZM2G052078_P01	FSSSSLDAEGGK	S1072	S	PFGRFSSSSLDAE	Acidic
GRMZM2G052078_P01	FSSSSLDAEGGK	S1073	S	FGRFSSSSLDAEG	Acidic
GRMZM2G052078_P01	SLESVLSSSK	S584	S	SLESVLSSSKEKV	other
GRMZM2G052078_P01	STSLDLGVDPPSSR	S614	S	SAARSTSLDLGVD	Acidic
GRMZM2G052078_P01	TDASLDGETATSTPR	S1152	S	TEKTDASLDGETA	Acidic
GRMZM2G052078_P01	TDASLDGETATSTPR	T1159	T	LDGETATSTPRLD	other
GRMZM2G052078_P01	TDASLDGETATSTPR	T1161	T	GETATSTPRLDVS	Proline-derected
GRMZM2G052078_P01	TDASLDGETATSTPRLDVSR	S1160	S	DGETATSTPRLDV	other
GRMZM2G052078_P01	TDASLDGETATSTPRLDVSR	T1161	T	GETATSTPRLDVS	Proline-derected
GRMZM2G052078_P01	TDASLDGETATSTPRLDVSR	T1157	T	ASLDGETATSTPR	other
GRMZM2G052078_P01	YASPSLR	S513	S	VHKRYASPSLRDR	Proline-derected
GRMZM2G052166_P02	DDDERSDRYDSPR	S73	S	RSDRYDSPRRGGG	Proline-derected
GRMZM2G052166_P02	RGDSPAYR	S86	S	YGRRGDSPAYRSR	Proline-derected
GRMZM2G052166_P02	SRPSPDYGRPASPVYGSYGR	S94	S	AYRSRPSPDYGRP	Proline-derected
GRMZM2G052166_P02	SRPSPDYGRPASPVYGSYGR	S102	S	DYGRPASPVYGSY	Proline-derected
GRMZM2G052206_P02	SGPGPSFANR	S62	S	RSGPGPSFANRAR	other
GRMZM2G052373_P01	EDASDRESDEIEVSSATHDK	S134	S	TTKEDASDRESDE	Acidic
GRMZM2G052569_P01	ADPAESPAAVEAATTNHR	S13	S	KADPAESPAAVEA	Proline-derected
GRMZM2G052569_P01	HEPASSEPKPR	S31	S	RHEPASSEPKPRG	Acidic
GRMZM2G052569_P01	KADPAESPAAVEAATTNHR	S13	S	KADPAESPAAVEA	Proline-derected
GRMZM2G052658_P01	DFPISPSSAR	S226	S	PRDFPISPSSARF	Proline-derected
GRMZM2G052658_P01	DFPISPSSAR	S229	S	FPISPSSARFQVG	other
GRMZM2G052658_P01	DFPISPSSAR	S228	S	DFPISPSSARFQV	other
GRMZM2G052658_P01	KLDAAAAGTTDANQDPDLQGSIDR	S800	S	DPDLQGSIDRQKS	Acidic
GRMZM2G052658_P01	LDAAAAGTTDANQDPDLQGSIDR	S800	S	DPDLQGSIDRQKS	Acidic
GRMZM2G052658_P01	TPDDFVRQSPK	S251	S	DDFVRQSPKYRHY	Proline-derected
GRMZM2G052666_P01	LGLSGLGGSPR	S69	S	LSGLGGSPRASEA	Proline-derected
GRMZM2G052685_P01	NSFSISSTPK	S307	S	RAHNRNSFSISST	other
GRMZM2G052750_P01	DFENATPDSEKLSPR	S938	S	PDSEKLSPRFLGY	Proline-derected
GRMZM2G052880_P01	GSDDGYSSDSVLK	S578	S	WARPRGSDDGYSS	Acidic
GRMZM2G053223_P01	RGGSDSDGEDDSFLYR	S9	S	RRRRGGSDSDGED	Acidic
GRMZM2G053223_P01	RGGSDSDGEDDSFLYR	S11	S	RRGGSDSDGEDDS	Acidic
GRMZM2G053261_P03	EPSIEAEQTR	S198	S	SSSREPSIEAEQT	Acidic
GRMZM2G053261_P03	QKSPVRPEASTSR	S159	S	SLAKQKSPVRPEA	Proline-derected
GRMZM2G053261_P03	RPAVSSSREPSIEAEQTR	S192	S	SRRPAVSSSREPS	other
GRMZM2G053261_P03	RPAVSSSREPSIEAEQTR	S198	S	SSSREPSIEAEQT	Acidic
GRMZM2G053261_P03	RPAVSSSREPSIEAEQTR	S193	S	RRPAVSSSREPSI	Acidic
GRMZM2G053261_P03	TTDASPGATFQR	S212	S	SRTTDASPGATFQ	Proline-derected
GRMZM2G053273_P01	EIPAPLVQGPAIVTGIPSPVK	S115	S	IVTGIPSPVKEVP	Proline-derected
GRMZM2G053299_P01	DAYVGDEAQSK	S62	S	VGDEAQSKRGILT	other
GRMZM2G053500_P01	GRSFDEHTLSNSSTVPHK	S232	S	SVSRGRSFDEHTL	Acidic
GRMZM2G053500_P01	GRSFDEHTLSNSSTVPHKR	S232	S	SVSRGRSFDEHTL	Acidic
GRMZM2G053500_P01	IGESSSSGDDK	S494	S	DKIGESSSSGDDK	Acidic
GRMZM2G053500_P01	IGESSSSGDDK	S496	S	IGESSSSGDDKAT	Acidic
GRMZM2G053500_P01	SFDEHTLSNSSTVPHK	S232	S	SVSRGRSFDEHTL	Acidic
GRMZM2G053500_P01	SFDEHTLSNSSTVPHKR	S232	S	SVSRGRSFDEHTL	Acidic
GRMZM2G053707_P01	DRDSDANISDPEK	S48	S	GERDRDSDANISD	Acidic
GRMZM2G053722_P01	VSSQFLPPDASR	S83	S	SRLSRVSSQFLPP	other
GRMZM2G053722_P01	VSSQFLPPDASR	S84	S	RLSRVSSQFLPPD	Basic
GRMZM2G053803_P01	SDSQPIVEEETVSDTISR	S451	S	VEEETVSDTISRV	Acidic
GRMZM2G053803_P01	VREPETEISQDGR	S465	S	EPETEISQDGRIR	Acidic
GRMZM2G053831_P01	TLGSLTTR	S201	S	RLRTLGSLTTRTG	other
GRMZM2G053831_P01	TTSLPTETEEER	S83	S	PLLRTTSLPTETE	Acidic
GRMZM2G053839_P01	NLSTPPPVVR	S837	S	SNTRNLSTPPPVV	Basic
GRMZM2G053869_P01	SVATEEDGEGGGSQR	S202	S	DGEGGGSQRGRQD	other
GRMZM2G054040_P01	DEPSEDSDQEELDR	S320	S	EPRDEPSEDSDQE	Acidic
GRMZM2G054040_P01	DEPSEDSDQEELDR	S323	S	DEPSEDSDQEELD	Acidic
GRMZM2G054040_P01	GNAPGFDSDRDSIDEHPR	S431	S	NAPGFDSDRDSID	Acidic
GRMZM2G054123_P01	EIGFTSDDVGLDADR	S82	S	REIGFTSDDVGLD	Acidic
GRMZM2G054133_P01	QISPLFSDPFSPR	S28	S	LFSDPFSPRAASK	Proline-derected
GRMZM2G054136_P01	DRRSESLAK	S229	S	EQRDRRSESLAKR	Acidic
GRMZM2G054136_P01	DRRSESLAK	S231	S	RDRRSESLAKRRS	Basic
GRMZM2G054136_P01	GENDLPGLTDTEKPR	T127	T	NDLPGLTDTEKPR	Acidic
GRMZM2G054136_P01	KGENDLPGLTDTEKPR	T127	T	NDLPGLTDTEKPR	Acidic
GRMZM2G054136_P01	RSESLAK	S229	S	EQRDRRSESLAKR	Acidic
GRMZM2G054136_P01	RSESLAK	S231	S	RDRRSESLAKRRS	Basic
GRMZM2G054136_P01	RSESLAKR	S231	S	RDRRSESLAKRRS	Basic
GRMZM2G054136_P01	RSKLSAAVK	S237	S	SLAKRRSKLSAAV	Basic
GRMZM2G054136_P01	RSKLSAAVK	S240	S	KRRSKLSAAVKAS	basic
GRMZM2G054136_P01	SESLAKR	S231	S	RDRRSESLAKRRS	Basic
GRMZM2G054136_P01	SKLSAAVK	S237	S	SLAKRRSKLSAAV	Basic
GRMZM2G054136_P01	SKLSAAVK	S240	S	KRRSKLSAAVKAS	basic
GRMZM2G054136_P01	SKLSAAVKASAATSA	S240	S	KRRSKLSAAVKAS	basic
GRMZM2G054136_P08	LSAAVK	S232	S	KRRSKLSAAVKAS	basic
GRMZM2G054136_P09	DRRSESLAK	S229	S	EQRDRRSESLAKR	Acidic
GRMZM2G054136_P09	DRRSESLAK	S231	S	RDRRSESLAKRRS	Basic
GRMZM2G054136_P09	GENDLPGLTDTEKPR	T127	T	NDLPGLTDTEKPR	Acidic
GRMZM2G054136_P09	KGENDLPGLTDTEKPR	T127	T	NDLPGLTDTEKPR	Acidic
GRMZM2G054136_P09	RSESLAK	S229	S	EQRDRRSESLAKR	Acidic
GRMZM2G054136_P09	RSESLAK	S231	S	RDRRSESLAKRRS	Basic
GRMZM2G054136_P09	RSESLAKR	S231	S	RDRRSESLAKRRS	Basic
GRMZM2G054136_P09	RSKLSAAAK	S237	S	SLAKRRSKLSAAA	Basic
GRMZM2G054136_P09	RSKLSAAAK	S240	S	KRRSKLSAAAKAS	basic
GRMZM2G054136_P09	SESLAKR	S231	S	RDRRSESLAKRRS	Basic
GRMZM2G054136_P09	SKLSAAAK	S237	S	SLAKRRSKLSAAA	Basic
GRMZM2G054136_P09	SKLSAAAK	S240	S	KRRSKLSAAAKAS	basic
GRMZM2G054136_P09	SKLSAAAKASAATSA	S240	S	KRRSKLSAAAKAS	basic
GRMZM2G054152_P01	LHHSGGAENSR	S435	S	AQRLHHSGGAENS	other
GRMZM2G054152_P01	LVQQPSAR	S309	S	KLVQQPSARMAGV	other
GRMZM2G054162_P01	DITDESSNSNESK	S991	S	TDESSNSNESKWI	Acidic
GRMZM2G054162_P01	DTVAEDSAHATEESGEENLQEK	S43	S	AHATEESGEENLQ	Acidic
GRMZM2G054162_P01	DTVAEDSAHATEESGEENLQEK	T40	T	EDSAHATEESGEE	Acidic
GRMZM2G054332_P01	RSSLMEEAGDIPR	S66	S	PFFDRRSSLMEEA	Acidic
GRMZM2G054332_P01	RSSLMEEAGDIPR	S67	S	FFDRRSSLMEEAG	Acidic
GRMZM2G054332_P01	SSLMEEAGDIPR	S66	S	PFFDRRSSLMEEA	Acidic
GRMZM2G054332_P01	SSLMEEAGDIPR	S67	S	FFDRRSSLMEEAG	Acidic
GRMZM2G054354_P02	DNESLAPIFTPPR	T194	T	SLAPIFTPPRSVA	Proline-derected
GRMZM2G054354_P02	MTAGMSSMSFK	S35	S	AGMSSMSFKMKEL	other
GRMZM2G054418_P01	NDNSHISDEDSEDLCK	S528	S	NDNSHISDEDSED	Acidic
GRMZM2G054418_P01	NDNSHISDEDSEDLCK	S532	S	HISDEDSEDLCKE	Acidic
GRMZM2G054418_P01	RVPALNYDAESEALSR	S678	S	LNYDAESEALSRA	Acidic
GRMZM2G054418_P01	RVPALNYDAESEALSR	S682	S	AESEALSRAGSML	other
GRMZM2G054715_P01	ADSASSDAEEGK	S197	S	KADSASSDAEEGK	Acidic
GRMZM2G054811_P01	SWSNVGGSVIPELR	S17	S	PPSRSWSNVGGSV	Basic
GRMZM2G054821_P01	FSDFSASSTGDFR	S217	S	SSGSRFSDFSASS	Acidic
GRMZM2G054821_P01	FSDFSASSTGDFR	S220	S	SRFSDFSASSTGD	other
GRMZM2G054821_P01	LGNLLFSPGR	S194	S	LGNLLFSPGRLRD	Proline-derected
GRMZM2G054821_P01	NDVLSPSSQETGYSSPSVHHSR	S242	S	SQETGYSSPSVHH	other
GRMZM2G054821_P01	NDVLSPSSQETGYSSPSVHHSR	S249	S	SPSVHHSRNVSAD	other
GRMZM2G054821_P01	NDVLSPSSQETGYSSPSVHHSR	S243	S	QETGYSSPSVHHS	Proline-derected
GRMZM2G054821_P01	NDVLSPSSQETGYSSPSVHHSR	S245	S	TGYSSPSVHHSRN	other
GRMZM2G054821_P01	NDVLSPSSQETGYSSPSVHHSR	S233	S	FRNDVLSPSSQET	Proline-derected
GRMZM2G054821_P01	NDVLSPSSQETGYSSPSVHHSR	S235	S	NDVLSPSSQETGY	Acidic
GRMZM2G054821_P01	NDVLSPSSQETGYSSPSVHHSR	Y241	Y	SSQETGYSSPSVH	tyrosine
GRMZM2G054821_P01	NVSADNPQTQK	S253	S	HHSRNVSADNPQT	Basic
GRMZM2G054821_P01	RPSSYHSYSQSPPYDFQYEDR	S147	S	HDMRRPSSYHSYS	Basic
GRMZM2G054821_P01	RPSSYHSYSQSPPYDFQYEDR	S155	S	YHSYSQSPPYDFQ	Proline-derected
GRMZM2G054821_P01	RPSSYHSYSQSPPYDFQYEDR	S151	S	RPSSYHSYSQSPP	other
GRMZM2G054821_P01	RPSSYHSYSQSPPYDFQYEDR	S148	S	DMRRPSSYHSYSQ	Basic
GRMZM2G054821_P01	RPSSYHSYSQSPPYDFQYEDR	Y152	Y	PSSYHSYSQSPPY	tyrosine
GRMZM2G054821_P01	TTSSGSFGSFDGSSVSNK	S282	S	RPQRTTSSGSFGS	Basic
GRMZM2G054821_P01	TTSSGSFGSFDGSSVSNK	S283	S	PQRTTSSGSFGSF	other
GRMZM2G054821_P01	TTSSGSFGSFDGSSVSNK	S285	S	RTTSSGSFGSFDG	other
GRMZM2G054821_P01	TTSSGSFGSFDGSSVSNK	T280	T	VRRPQRTTSSGSF	basic
GRMZM2G055089_P01	IFHSGPLVNQSQPSK	S520	S	PTRIFHSGPLVNQ	other
GRMZM2G055089_P01	SRSEMFNPCK	S476	S	AQANTRSRSEMFN	Acidic
GRMZM2G055116_P01	SSPENRPPEGSSYR	S258	S	LGVGRSSPENRPP	Proline-derected
GRMZM2G055135_P02	CAVCSFVTSVGTSPGAEQKPSS	S74	S	VTSVGTSPGAEQK	Proline-derected
GRMZM2G055135_P02	CAVCSFVTSVGTSPGAEQKPSS	T73	T	FVTSVGTSPGAEQ	other
GRMZM2G055135_P02	CAVCSFVTSVGTSPGAEQKPSS	T69	T	AVCSFVTSVGTSP	other
GRMZM2G055276_P01	GFSGDNGNEFQGGYGGGGYGDGAVTGGSEGER	S125	S	GAVTGGSEGERER	Acidic
GRMZM2G055276_P01	GFSGDNGNEFQGGYGGGGYGDGAVTGGSEGERER	S125	S	GAVTGGSEGERER	Acidic
GRMZM2G055276_P01	GNWGTATDELIAQDAEDSPK	S200	S	AQDAEDSPKMEEA	Proline-derected
GRMZM2G055276_P01	GNWGTATDELIAQDAEDSPKMEEAAPVAEK	S200	S	AQDAEDSPKMEEA	Proline-derected
GRMZM2G055331_P01	IGSTDAIDTWANQHK	S168	S	RMPRIGSTDAIDT	Acidic
GRMZM2G055331_P01	NDVAAEISEADSPEDSLR	S705	S	EISEADSPEDSLR	Proline-derected
GRMZM2G055331_P01	NDVAAEISEADSPEDSLR	S701	S	DVAAEISEADSPE	Acidic
GRMZM2G055435_P01	LLFSDQLR	S95	S	TGRLLFSDQLRSG	Acidic
GRMZM2G055435_P01	TDSDVTSLAASTPPRSPR	T18	T	TSLAASTPPRSPR	Proline-derected
GRMZM2G055435_P01	TDSDVTSLAASTPPRSPR	S22	S	ASTPPRSPRGRPA	Proline-derected
GRMZM2G055578_P03	EASDDEGSEDGRPR	S78	S	MRRREASDDEGSE	Acidic
GRMZM2G055578_P03	EASDDEGSEDGRPR	S83	S	ASDDEGSEDGRPR	Acidic
GRMZM2G055578_P03	REASDDEGSEDGRPR	S78	S	MRRREASDDEGSE	Acidic
GRMZM2G055578_P03	REASDDEGSEDGRPR	S83	S	ASDDEGSEDGRPR	Acidic
GRMZM2G055578_P03	RREASDDEGSEDGRPR	S78	S	MRRREASDDEGSE	Acidic
GRMZM2G055578_P03	RREASDDEGSEDGRPR	S83	S	ASDDEGSEDGRPR	Acidic
GRMZM2G055657_P01	EAGPHSEDESVAPVVGVK	S384	S	REAGPHSEDESVA	Acidic
GRMZM2G055657_P01	EAGPHSEDESVAPVVGVK	S388	S	PHSEDESVAPVVG	other
GRMZM2G055682_P01	EDGSPTEEAEEVEDDGELPAMK	S68	S	AAKEDGSPTEEAE	Proline-derected
GRMZM2G055844_P01	ASAEVLGR	S427	S	EQLMRASAEVLGR	Acidic
GRMZM2G055844_P01	ETDATGDNDSDLTSNS	S695	S	ATGDNDSDLTSNS	Acidic
GRMZM2G055859_P01	EEDSEDEYESPENK	S212	S	RTREEDSEDEYES	Acidic
GRMZM2G055859_P01	TREEDSEDEYESPENK	S212	S	RTREEDSEDEYES	Acidic
GRMZM2G056039_P01	FSDASVQSDIK	S88	S	SDASVQSDIKLWP	Acidic
GRMZM2G056039_P01	RFSDASVQSDIK	S82	S	LIGRRFSDASVQS	Basic
GRMZM2G056039_P01	YKSEDEEHK	S533	S	DAEKYKSEDEEHK	Acidic
GRMZM2G056039_P01	YKSEDEEHKK	S533	S	DAEKYKSEDEEHK	Acidic
GRMZM2G056093_P01	AMSEGDLAAPLVPK	S51	S	VLCRAMSEGDLAA	Acidic
GRMZM2G056093_P01	SASSPLLNCGR	S7	S	MLLRSASSPLLNC	Basic
GRMZM2G056145_P03	EESLSPSK	S201	S	KKQREESLSPSKS	Basic
GRMZM2G056145_P03	EESLSPSK	S203	S	QREESLSPSKSRS	Proline-derected
GRMZM2G056145_P03	KQREESLSPSK	S201	S	KKQREESLSPSKS	Basic
GRMZM2G056145_P03	KQREESLSPSK	S203	S	QREESLSPSKSRS	Proline-derected
GRMZM2G056145_P03	QREESLSPSK	S201	S	KKQREESLSPSKS	Basic
GRMZM2G056145_P03	QREESLSPSK	S203	S	QREESLSPSKSRS	Proline-derected
GRMZM2G056145_P03	RSSTVSEDEILNNNSSNHK	T322	T	AHKRSSTVSEDEI	Acidic
GRMZM2G056145_P03	RSSTVSEDEILNNNSSNHK	S324	S	KRSSTVSEDEILN	Acidic
GRMZM2G056145_P03	SRSYSPPVR	S113	S	YRRSRRSRSYSPP	basic
GRMZM2G056145_P03	SRSYSPPVR	S117	S	RRSRSYSPPVRRS	Proline-derected
GRMZM2G056145_P03	SRSYSPPVR	S115	S	RSRRSRSYSPPVR	Basic
GRMZM2G056145_P03	SSTVSEDEILNNNSSNHK	S320	S	VVAHKRSSTVSED	Acidic
GRMZM2G056145_P03	SSTVSEDEILNNNSSNHK	S324	S	KRSSTVSEDEILN	Acidic
GRMZM2G056145_P03	SSTVSEDEILNNNSSNHK	S321	S	VAHKRSSTVSEDE	Acidic
GRMZM2G056145_P03	SSTVSEDEILNNNSSNHK	T322	T	AHKRSSTVSEDEI	Acidic
GRMZM2G056145_P03	VDSRSPKK	S191	S	KPSRVDSRSPKKQ	Basic
GRMZM2G056145_P03	VDSRSPKK	S193	S	SRVDSRSPKKQRE	Proline-derected
GRMZM2G056166_P01	DIEEESNESVKPQR	S181	S	KDIEEESNESVKP	Acidic
GRMZM2G056166_P01	DIEEESNESVKPQR	S184	S	EEESNESVKPQRV	other
GRMZM2G056166_P01	ETPSLEDSNEK	S158	S	TPSLEDSNEKKKT	Acidic
GRMZM2G056166_P01	VDIAPSVPSAEELENKSPTK	S362	S	EELENKSPTKGLD	Proline-derected
GRMZM2G056166_P01	VGSTPSYGFSFK	S199	S	TPSYGFSFKCDER	Acidic
GRMZM2G056377_P02	CKSPDDAEMGPAK	S76	S	KDNKCKSPDDAEM	Proline-derected
GRMZM2G056431_P03	VPTMTDDK	T13	T	VVVRVPTMTDDKI	Acidic
GRMZM2G056442_P01	KPDTASDPGGEEDSEAR	S412	S	KKPDTASDPGGEE	Acidic
GRMZM2G056495_P02	VLSAAGSFGK	S104	S	VLSAAGSFGKKMT	other
GRMZM2G056500_P01	GVNSFGFK	S355	S	IFRGVNSFGFKSE	other
GRMZM2G056500_P01	IEEAVLSR	S198	S	IEEAVLSRKISNI	other
GRMZM2G056612_P01	KSPAPPGSAPTTPAR	S69	S	AASPRKSPAPPGS	Proline-derected
GRMZM2G056612_P01	KSPAPPGSAPTTPAR	T78	T	PPGSAPTTPARRI	other
GRMZM2G056612_P01	KSPAPPGSAPTTPAR	S75	S	SPAPPGSAPTTPA	other
GRMZM2G056612_P01	KSPAPPGSAPTTPAR	T79	T	PGSAPTTPARRIL	Proline-derected
GRMZM2G056612_P01	TESGIFR	S354	S	FWARTESGIFRSV	Basic
GRMZM2G056661_P02	AMTALSPYEPPR	S410	S	KAMTALSPYEPPR	Proline-derected
GRMZM2G056750_P02	ASSHVTGTGSPTNATILNR	S562	S	HVTGTGSPTNATI	Proline-derected
GRMZM2G056766_P01	TDGSRGSDHMPTPDRD	S861	S	PARTDGSRGSDHM	other
GRMZM2G056766_P01	TDGSRGSDHMPTPDRD	S864	S	TDGSRGSDHMPTP	Acidic
GRMZM2G056773_P01	SSSGGFTNSGNDIK	S41	S	KIVRSSSGGFTNS	Basic
GRMZM2G056786_P01	SVSLDSSCGK	S283	S	PLRRSVSLDSSCG	Basic
GRMZM2G056815_P01	SASDVAASSSVGDGGALR	S168	S	LARRSASDVAASS	Basic
GRMZM2G057057_P01	RSPSAGSSGK	S60	S	KRSRRRSPSAGSS	Proline-derected
GRMZM2G057057_P01	RSPSAGSSGK	S62	S	SRRRSPSAGSSGK	Basic
GRMZM2G057075_P01	DDYSEYRGDY	S321	S	AGRDDYSEYRGDY	Acidic
GRMZM2G057075_P01	VVPAGRDDYSEYRGDY	S321	S	AGRDDYSEYRGDY	Acidic
GRMZM2G057084_P01	DDTDYIEGSDDGPPRK	S92	S	TDYIEGSDDGPPR	Acidic
GRMZM2G057084_P01	SFYDRDDTDYIEGSDDGPPR	S92	S	TDYIEGSDDGPPR	Acidic
GRMZM2G057084_P01	SSEDIVQLR	S100	S	DGPPRKSSEDIVQ	Acidic
GRMZM2G057113_P01	QNRPSESPVTPSR	S176	S	QNRPSESPVTPSR	Proline-derected
GRMZM2G057113_P01	QNRPSESPVTPSR	T179	T	PSESPVTPSRQLL	Proline-derected
GRMZM2G057247_P01	VASDVGSSAR	S143	S	VAVRVASDVGSSA	Basic
GRMZM2G057247_P01	VASDVGSSAR	S147	S	VASDVGSSARHQR	other
GRMZM2G057247_P01	VASDVGSSAR	S148	S	ASDVGSSARHQRS	other
GRMZM2G057436_P01	LSLAGSETR	S404	S	RLSLAGSETRESS	Acidic
GRMZM2G057436_P01	NLNGASSPR	S359	S	RNLNGASSPRSLA	other
GRMZM2G057436_P01	NLNGASSPR	S360	S	NLNGASSPRSLAN	Proline-derected
GRMZM2G057436_P01	SNIPGSPEADVHLR	S345	S	RSNIPGSPEADVH	Proline-derected
GRMZM2G057437_P01	SDVSPPVGYDQIR	S216	S	SVRSDVSPPVGYD	Proline-derected
GRMZM2G057616_P02	STTLTASHLAIVGAK	T65	T	LLKRSTTLTASHL	Basic
GRMZM2G057616_P02	STTLTASHLAIVGAK	S69	S	STTLTASHLAIVG	other
GRMZM2G057616_P02	STTLTASHLAIVGAK	T67	T	KRSTTLTASHLAI	other
GRMZM2G057618_P02	LNLVGSPDKESK	S188	S	RLNLVGSPDKESK	Proline-derected
GRMZM2G057618_P02	SRSDLNFR	S353	S	SAMRSRSDLNFRG	Basic
GRMZM2G057642_P02	DGSMYENGVL	S320	S	ATTRDGSMYENGV	Basic
GRMZM2G057642_P02	DLSSSSDGLQNDGK	S203	S	RDSRDLSSSSDGL	Basic
GRMZM2G057642_P02	DLSSSSDGLQNDGK	S205	S	SRDLSSSSDGLQN	Acidic
GRMZM2G057642_P02	DLSSSSDGLQNDGK	S206	S	RDLSSSSDGLQND	Acidic
GRMZM2G057642_P02	DLSSSSDGLQNDGK	S204	S	DSRDLSSSSDGLQ	Acidic
GRMZM2G057642_P02	DPYHDRDSDR	S129	S	PYHDRDSDRSREH	Acidic
GRMZM2G057642_P02	DPYHDRDSDRSR	S129	S	PYHDRDSDRSREH	Acidic
GRMZM2G057642_P02	DPYHDRDSDRSR	S132	S	DRDSDRSREHDRE	Acidic
GRMZM2G057642_P02	ERDPYHDRDSDR	S129	S	PYHDRDSDRSREH	Acidic
GRMZM2G057642_P02	GRDSRDLSSSSDGLQNDGK	S199	S	RPKGRDSRDLSSS	Acidic
GRMZM2G057642_P02	GRDSRDLSSSSDGLQNDGK	S204	S	DSRDLSSSSDGLQ	Acidic
GRMZM2G057642_P02	GRDSRDLSSSSDGLQNDGK	S203	S	RDSRDLSSSSDGL	Basic
GRMZM2G057642_P02	SYDRERDPYHDR	S116	S	RRDRERSYDRERD	Acidic
GRMZM2G057642_P02	SYDRERDPYHDR	Y117	Y	RDRERSYDRERDP	tyrosine
GRMZM2G057642_P02	TAEMHNVDSDNDKDK	S179	S	EMHNVDSDNDKDK	Acidic
GRMZM2G057642_P02	TAEMHNVDSDNDKDKEHVSR	S179	S	EMHNVDSDNDKDK	Acidic
GRMZM2G057646_P03	DDSDDAIDTK	S712	S	RGLRDDSDDAIDT	Acidic
GRMZM2G057646_P03	DDSDDAIDTKK	S712	S	RGLRDDSDDAIDT	Acidic
GRMZM2G057646_P03	DKSPFILQQSGK	S636	S	SSPRDKSPFILQQ	Proline-derected
GRMZM2G057646_P03	DLSAGLQPK	S617	S	RKTKDLSAGLQPK	Basic
GRMZM2G057646_P03	DTEKETNGTPSVK	T516	T	EKETNGTPSVKDR	Proline-derected
GRMZM2G057646_P03	ETNGTPSVK	T516	T	EKETNGTPSVKDR	Proline-derected
GRMZM2G057646_P03	GLRDDSDDAIDTK	S712	S	RGLRDDSDDAIDT	Acidic
GRMZM2G057646_P03	GLRDDSDDAIDTKK	S712	S	RGLRDDSDDAIDT	Acidic
GRMZM2G057646_P03	HIDSGSSGSEEPDKHR	S752	S	GNRHIDSGSSGSE	other
GRMZM2G057646_P03	HIDSGSSGSEEPDKHR	S757	S	DSGSSGSEEPDKH	Acidic
GRMZM2G057646_P03	HIDSGSSGSEEPDKHR	S755	S	HIDSGSSGSEEPD	Acidic
GRMZM2G057646_P03	HIDSGSSGSEEPDKHR	S754	S	RHIDSGSSGSEEP	Acidic
GRMZM2G057646_P03	HQTDSPDDSRR	S674	S	TKHQTDSPDDSRR	Proline-derected
GRMZM2G057646_P03	IENDESYSK	S693	S	RIENDESYSKGGR	other
GRMZM2G057646_P03	ISAGDSSPR	S631	S	ISAGDSSPRDKSP	Proline-derected
GRMZM2G057646_P03	ISAGDSSPRDK	S630	S	KISAGDSSPRDKS	other
GRMZM2G057646_P03	ISAGDSSPRDK	S631	S	ISAGDSSPRDKSP	Proline-derected
GRMZM2G057646_P03	ISAGDSSPRDKSPFILQQSGK	S630	S	KISAGDSSPRDKS	other
GRMZM2G057646_P03	ISAGDSSPRDKSPFILQQSGK	S636	S	SSPRDKSPFILQQ	Proline-derected
GRMZM2G057646_P03	ISAGDSSPRDKSPFILQQSGK	S631	S	ISAGDSSPRDKSP	Proline-derected
GRMZM2G057646_P03	IVGNNSPDSEHR	S548	S	RIVGNNSPDSEHR	Proline-derected
GRMZM2G057646_P03	IVGNNSPDSEHR	S551	S	GNNSPDSEHRLSK	Acidic
GRMZM2G057646_P03	IVGNNSPDSEHRLSK	S548	S	RIVGNNSPDSEHR	Proline-derected
GRMZM2G057646_P03	IVGNNSPDSEHRLSK	S551	S	GNNSPDSEHRLSK	Acidic
GRMZM2G057646_P03	KHPDQLSESSEDELAGR	S656	S	KHPDQLSESSEDE	Acidic
GRMZM2G057646_P03	KHPDQLSESSEDELAGR	S659	S	DQLSESSEDELAG	Acidic
GRMZM2G057646_P03	KHPDQLSESSEDELAGR	S658	S	PDQLSESSEDELA	Acidic
GRMZM2G057646_P03	KISAGDSSPR	S626	S	LQPKKISAGDSSP	Basic
GRMZM2G057646_P03	KISAGDSSPR	S630	S	KISAGDSSPRDKS	other
GRMZM2G057646_P03	KISAGDSSPR	S631	S	ISAGDSSPRDKSP	Proline-derected
GRMZM2G057646_P03	KSPSSGPLR	S297	S	SPLRRKSPSSGPL	Proline-derected
GRMZM2G057646_P03	KSPSSGPLR	S299	S	LRRKSPSSGPLRS	Basic
GRMZM2G057646_P03	LRSPSPGR	S402	S	GRRRLRSPSPGRR	Proline-derected
GRMZM2G057646_P03	LRSPSPGR	S404	S	RRLRSPSPGRRRP	Proline-derected
GRMZM2G057646_P03	LRSPSPGRR	S402	S	GRRRLRSPSPGRR	Proline-derected
GRMZM2G057646_P03	LRSPSPGRR	S404	S	RRLRSPSPGRRRP	Proline-derected
GRMZM2G057646_P03	QHSPTRIENDESYSK	S684	S	SRRKQHSPTRIEN	Proline-derected
GRMZM2G057646_P03	QHSPTRIENDESYSK	S693	S	RIENDESYSKGGR	other
GRMZM2G057646_P03	RGSPSLSR	S276	S	PYSRRGSPSLSRY	Proline-derected
GRMZM2G057646_P03	RGSPSLSR	S278	S	SRRGSPSLSRYPS	other
GRMZM2G057646_P03	RGSPSLSRYPSPFTR	S276	S	PYSRRGSPSLSRY	Proline-derected
GRMZM2G057646_P03	RGSPSLSRYPSPFTR	S284	S	SLSRYPSPFTRRR	Proline-derected
GRMZM2G057646_P03	RGSPSLSRYPSPFTR	S280	S	RGSPSLSRYPSPF	other
GRMZM2G057646_P03	RHSPRSTPSISR	S257	S	ISPRRHSPRSTPS	Proline-derected
GRMZM2G057646_P03	RHSPRSTPSISR	T261	T	RHSPRSTPSISRR	Proline-derected
GRMZM2G057646_P03	RHSPRSTPSISR	S260	S	RRHSPRSTPSISR	basic
GRMZM2G057646_P03	RHSPRSTPSISR	S263	S	SPRSTPSISRRRS	other
GRMZM2G057646_P03	RKSPSSGPLR	S297	S	SPLRRKSPSSGPL	Proline-derected
GRMZM2G057646_P03	RKSPSSGPLR	S299	S	LRRKSPSSGPLRS	Basic
GRMZM2G057646_P03	RPRSPSPGRR	S352	S	VRRRPRSPSPGRR	Proline-derected
GRMZM2G057646_P03	RPRSPSPGRR	S354	S	RRPRSPSPGRRRP	Proline-derected
GRMZM2G057646_P03	RSTSPYNSRSPNR	S489	S	SPEGRRSTSPYNS	other
GRMZM2G057646_P03	RSTSPYNSRSPNR	S495	S	STSPYNSRSPNRS	other
GRMZM2G057646_P03	RSTSPYNSRSPNR	S491	S	EGRRSTSPYNSRS	Proline-derected
GRMZM2G057646_P03	RTSPSPVR	S342	S	SPGRRTSPSPVRR	Proline-derected
GRMZM2G057646_P03	RTSPSPVR	S344	S	GRRTSPSPVRRRP	Proline-derected
GRMZM2G057646_P03	RTSPSPVRR	S342	S	SPGRRTSPSPVRR	Proline-derected
GRMZM2G057646_P03	RTSPSPVRR	S344	S	GRRTSPSPVRRRP	Proline-derected
GRMZM2G057646_P03	SANRPLSPEGR	S477	S	SSPKTRSANRPLS	Basic
GRMZM2G057646_P03	SANRPLSPEGR	S483	S	SANRPLSPEGRRS	Proline-derected
GRMZM2G057646_P03	STSPRRSISPR	S244	S	HRSSWRSTSPRRS	other
GRMZM2G057646_P03	STSPRRSISPR	S252	S	SPRRSISPRRHSP	Proline-derected
GRMZM2G057646_P03	STSPRRSISPR	S250	S	STSPRRSISPRRH	other
GRMZM2G057646_P03	STSPRRSISPR	S246	S	SSWRSTSPRRSIS	Proline-derected
GRMZM2G057646_P03	TKHQTDSPDDSR	S674	S	TKHQTDSPDDSRR	Proline-derected
GRMZM2G057646_P03	TKHQTDSPDDSRR	S674	S	TKHQTDSPDDSRR	Proline-derected
GRMZM2G057646_P03	TKHQTDSPDDSRR	T672	T	RRTKHQTDSPDDS	Acidic
GRMZM2G057646_P03	VNEDSQSDDGSPLKK	S729	S	SKVNEDSQSDDGS	Acidic
GRMZM2G057646_P03	VNEDSQSDDGSPLKK	S731	S	VNEDSQSDDGSPL	Acidic
GRMZM2G057646_P03	VNEDSQSDDGSPLKK	S735	S	SQSDDGSPLKKTK	Proline-derected
GRMZM2G057646_P03	VSNAGREESDQK	S870	S	NAGREESDQKKLE	Acidic
GRMZM2G057674_P01	FSQSPTGTANATTTEDAIAQLR	S318	S	EYRFSQSPTGTAN	Proline-derected
GRMZM2G057743_P01	GYHYDQDSPPPR	S16	S	YHYDQDSPPPRSK	Proline-derected
GRMZM2G057768_P02	SGGSTPVGGKPPR	S20	S	SSSSSRSGGSTPV	other
GRMZM2G057823_P01	GDAAADTESLHVK	S347	S	AAADTESLHVKDY	other
GRMZM2G057823_P01	NAAYIGTPGK	T21	T	NAAYIGTPGKGIL	Proline-derected
GRMZM2G057852_P01	HAVSEGTK	S140	S	LAKHAVSEGTKAV	Acidic
GRMZM2G057852_P01	QVHPDIGISSK	S84	S	PDIGISSKAMSIM	other
GRMZM2G057973_P01	LRSASPSPSPSPSPR	S41	S	EQQRLRSASPSPS	Basic
GRMZM2G057973_P01	LRSASPSPSPSPSPR	S43	S	QRLRSASPSPSPS	Proline-derected
GRMZM2G057973_P01	SASPSPSPSPSPR	S43	S	QRLRSASPSPSPS	Proline-derected
GRMZM2G057973_P01	SASPSPSPSPSPR	S51	S	SPSPSPSPRSARQ	Proline-derected
GRMZM2G057983_P01	SFLANSFLSR	S510	S	KSFLANSFLSRYD	other
GRMZM2G058004_P01	MSAGSPELEER	S626	S	GKMSAGSPELEER	Proline-derected
GRMZM2G058158_P02	ARLSPDEQLAAEK	S11	S	HSRARLSPDEQLA	Proline-derected
GRMZM2G058197_P01	EFGLASSSSSPRPK	S502	S	KEFGLASSSSSPR	other
GRMZM2G058289_P01	FEELQPLDEFATPPSSPTQFQDAK	T529	T	PLDEFATPPSSPT	Proline-derected
GRMZM2G058289_P01	FEELQPLDEFATPPSSPTQFQDAK	S533	S	FATPPSSPTQFQD	Proline-derected
GRMZM2G058456_P01	ELSTFHSFDNPK	S35	S	ELSTFHSFDNPKG	Acidic
GRMZM2G058522_P05	AVAVLGSSDGVK	S11	S	VAVLGSSDGVKGT	Acidic
GRMZM2G058690_P02	VEVEGSELSDEVTR	S313	S	VEGSELSDEVTRD	Acidic
GRMZM2G058734_P01	DIEVEPCTSPR	S589	S	EVEPCTSPRRSNV	Proline-derected
GRMZM2G058734_P01	DIEVEPCTSPR	T588	T	IEVEPCTSPRRSN	other
GRMZM2G058870_P01	DNPSNSNPPSPHLTNDGK	S1330	S	KDNPSNSNPPSPH	other
GRMZM2G058870_P01	DNPSNSNPPSPHLTNDGK	S1334	S	SNSNPPSPHLTND	Proline-derected
GRMZM2G058870_P01	LKDNPSNSNPPSPHLTNDGK	S1330	S	KDNPSNSNPPSPH	other
GRMZM2G058870_P01	LKDNPSNSNPPSPHLTNDGK	S1334	S	SNSNPPSPHLTND	Proline-derected
GRMZM2G058870_P01	LQKPPPPPAAEAQAPSTPTSSPSTPTSSSAQPGPLR	S70	S	AEAQAPSTPTSSP	other
GRMZM2G058870_P01	LQKPPPPPAAEAQAPSTPTSSPSTPTSSSAQPGPLR	T71	T	EAQAPSTPTSSPS	Proline-derected
GRMZM2G058870_P01	LQKPPPPPAAEAQAPSTPTSSPSTPTSSSAQPGPLR	S74	S	APSTPTSSPSTPT	other
GRMZM2G058870_P01	LQKPPPPPAAEAQAPSTPTSSPSTPTSSSAQPGPLR	S75	S	PSTPTSSPSTPTS	Proline-derected
GRMZM2G058948_P01	GSGEVYDDDATSSGPDDDDNDKGPADVDGLR	S109	S	DDDATSSGPDDDD	Acidic
GRMZM2G059015_P01	SLSMAVPR	S641	S	LPSRSLSMAVPRH	Basic
GRMZM2G059015_P01	VPFFADDEESPATPK	T680	T	DEESPATPKADAF	Proline-derected
GRMZM2G059106_P02	STFGGITTK	S20	S	SLMTQRSTFGGIT	other
GRMZM2G059225_P02	ALLLQEQSASPSNGSSR	S703	S	LQEQSASPSNGSS	Proline-derected
GRMZM2G059225_P02	ALLLQEQSASPSNGSSR	S705	S	EQSASPSNGSSRC	other
GRMZM2G059225_P02	ALLLQEQSASPSNGSSR	S708	S	ASPSNGSSRCFDR	other
GRMZM2G059225_P02	GCTGDSVSPASTSAR	S727	S	CTGDSVSPASTSA	Proline-derected
GRMZM2G059225_P02	NSGSGYFEHSAR	S478	S	CMLEKNSGSGYFE	other
GRMZM2G059225_P02	NSGSGYFEHSAR	S480	S	LEKNSGSGYFEHS	other
GRMZM2G059266_P01	GTDEEDATGALHSEESSGALVK	S139	S	ATGALHSEESSGA	Acidic
GRMZM2G059266_P01	GTDEEDATGALHSEESSGALVK	S142	S	ALHSEESSGALVK	other
GRMZM2G059266_P01	QASDISEIDVAEHK	S256	S	SNQKQASDISEID	Acidic
GRMZM2G059266_P01	QASDISEIDVAEHK	S259	S	KQASDISEIDVAE	Acidic
GRMZM2G059432_P01	EASEANDSEIQMEDVGK	S461	S	YVYKEASEANDSE	Acidic
GRMZM2G059432_P01	EASEANDSEIQMEDVGK	S466	S	ASEANDSEIQMED	Acidic
GRMZM2G059432_P01	SDSTDERPPSK	S201	S	PDRKSDSTDERPP	Acidic
GRMZM2G059432_P01	SSQESEEKQSTPEHQR	S231	S	LRSSQESEEKQST	Acidic
GRMZM2G059432_P01	SSQESEEKQSTPEHQR	T237	T	SEEKQSTPEHQRN	Proline-derected
GRMZM2G059453_P01	TLSGSCPDAGSDSDRPALPR	S78	S	RLARTLSGSCPDA	Basic
GRMZM2G059590_P01	DSDLSEEETDLDKFK	S898	S	SRDSDLSEEETDL	Acidic
GRMZM2G059590_P01	FDDLYERESDIGR	S664	S	DLYERESDIGRSE	Acidic
GRMZM2G059590_P01	FSTADWSEQHTSESPSK	S791	S	EQHTSESPSKQRT	Proline-derected
GRMZM2G059590_P01	GNEEDTETSSGTPK	S1218	S	EEDTETSSGTPKE	other
GRMZM2G059590_P01	GNEEDTETSSGTPK	T1221	T	TETSSGTPKESTP	Proline-derected
GRMZM2G059590_P01	NSSGLDDAEK	S1039	S	TIARNSSGLDDAE	Acidic
GRMZM2G059590_P01	NYFDSDDSEEELEQQQIPQSK	S1095	S	ARNYFDSDDSEEE	Acidic
GRMZM2G059590_P01	NYFDSDDSEEELEQQQIPQSK	S1098	S	YFDSDDSEEELEQ	Acidic
GRMZM2G059590_P01	SHSGGSASSVLNK	S854	S	HAVPLRSHSGGSA	other
GRMZM2G059590_P01	SHSGGSASSVLNK	S856	S	VPLRSHSGGSASS	Basic
GRMZM2G059590_P01	SHSGGSASSVLNK	S859	S	RSHSGGSASSVLN	other
GRMZM2G059590_P01	SSPQSSFSAR	S998	S	FKQDRSSPQSSFS	Proline-derected
GRMZM2G059590_P01	SSSKAEQIESPMER	S1183	S	VAVQRSSSKAEQI	other
GRMZM2G059590_P01	SSSKAEQIESPMER	S1184	S	AVQRSSSKAEQIE	Acidic
GRMZM2G059590_P01	TETQLSDNLGTNK	S809	S	RTETQLSDNLGTN	Acidic
GRMZM2G059590_P01	TSSGKDYDSGLYER	S1009	S	FSARTSSGKDYDS	Acidic
GRMZM2G059590_P01	VQSRDSDLSEEETDLDK	S895	S	RVQSRDSDLSEEE	Acidic
GRMZM2G059590_P01	VQSRDSDLSEEETDLDK	S898	S	SRDSDLSEEETDL	Acidic
GRMZM2G059671_P02	ANTFLSSK	S182	S	KANTFLSSKTAAG	other
GRMZM2G059671_P02	ANTFLSSK	T179	T	SRLKANTFLSSKT	Basic
GRMZM2G059893_P02	SSSSNFNAPLSISK	S79	S	WPPRRSSSSNFNA	Basic
GRMZM2G059893_P02	SSSSNFNAPLSISK	S81	S	PRRSSSSNFNAPL	other
GRMZM2G059965_P01	DDGHGSSGSGSFGSSGNSSSR	S593	S	KDDGHGSSGSGSF	other
GRMZM2G060001_P02	NSPLAASPGSAK	S54	S	LAASPGSAKSLSQ	other
GRMZM2G060045_P01	AKSNASLGSK	S700	S	FMSRAKSNASLGS	Basic
GRMZM2G060045_P01	AKSNASLGSK	S703	S	RAKSNASLGSKDH	other
GRMZM2G060045_P01	RDDSSFSTEESDFSSSETDR	T671	T	DDSSFSTEESDFS	Acidic
GRMZM2G060045_P01	SNASLGSK	S700	S	FMSRAKSNASLGS	Basic
GRMZM2G060079_P02	VRPSTPVDMSPLPSPTK	S186	S	STPVDMSPLPSPT	Proline-derected
GRMZM2G060079_P02	VRPSTPVDMSPLPSPTK	S190	S	DMSPLPSPTKAMT	Proline-derected
GRMZM2G060170_P04	ESSFHQTPPHLR	S234	S	SPISKESSFHQTP	other
GRMZM2G060170_P04	ESSFHQTPPHLR	T239	T	ESSFHQTPPHLRA	Proline-derected
GRMZM2G060170_P04	ESSFHQTPPHLR	S235	S	PISKESSFHQTPP	Basic
GRMZM2G060170_P04	LQSPISK	S228	S	RSPRLQSPISKES	Proline-derected
GRMZM2G060185_P02	ACVSPDGPGPR	S13	S	CCRACVSPDGPGP	Proline-derected
GRMZM2G060213_P01	ATLVRPQSPAVDK	S307	S	TLVRPQSPAVDKA	Proline-derected
GRMZM2G060213_P01	SMSEAAGR	S462	S	LLSRSMSEAAGRR	Basic
GRMZM2G060296_P04	DDSDGDGYGNQDHR	S170	S	SGAKDDSDGDGYG	Acidic
GRMZM2G060296_P04	GGSGAKDDSDGDGYGNQDHR	S170	S	SGAKDDSDGDGYG	Acidic
GRMZM2G060355_P02	ENSGVMWISSPDRLEDPR	S49	S	GVMWISSPDRLED	Proline-derected
GRMZM2G060467_P01	SANQLSTDSPNK	S440	S	NQLSTDSPNKVLR	Proline-derected
GRMZM2G060467_P01	SLPGHSCSDAEIEYR	S496	S	LPGHSCSDAEIEY	Acidic
GRMZM2G060540_P02	AASPVKAPPPPPK	S191	S	PRQRAASPVKAPP	Proline-derected
GRMZM2G060540_P02	GRSPSPPPK	S69	S	GARKGRSPSPPPK	Proline-derected
GRMZM2G060540_P02	GRSPSPPPK	S71	S	RKGRSPSPPPKKG	Proline-derected
GRMZM2G060540_P02	GRSPSPPPKK	S69	S	GARKGRSPSPPPK	Proline-derected
GRMZM2G060540_P02	GRSPSPPPKK	S71	S	RKGRSPSPPPKKG	Proline-derected
GRMZM2G060540_P02	GVSSAEKDAQQRPK	S212	S	QIEKGVSSAEKDA	Acidic
GRMZM2G060540_P02	GVSSAEKDAQQRPK	S213	S	IEKGVSSAEKDAQ	Acidic
GRMZM2G060540_P02	HRSPMRLSPR	S301	S	PPRRHRSPMRLSP	Proline-derected
GRMZM2G060540_P02	HRSPMRLSPR	S306	S	RSPMRLSPRRGRG	Proline-derected
GRMZM2G060540_P02	KGRSPSPPPK	S69	S	GARKGRSPSPPPK	Proline-derected
GRMZM2G060540_P02	KGRSPSPPPK	S71	S	RKGRSPSPPPKKG	Proline-derected
GRMZM2G060540_P02	KPASPLR	S233	S	PRRKPASPLRKRS	Proline-derected
GRMZM2G060540_P02	KVRSPSPPLK	S85	S	PSKKVRSPSPPLK	Proline-derected
GRMZM2G060540_P02	KVRSPSPPLK	S87	S	KKVRSPSPPLKKA	Proline-derected
GRMZM2G060540_P02	RPDPSPVR	S271	S	RRRPDPSPVRRGD	Proline-derected
GRMZM2G060540_P02	RPDPSPVRR	S271	S	RRRPDPSPVRRGD	Proline-derected
GRMZM2G060540_P02	RPDSPPIR	S261	S	PRRRPDSPPIRRR	Proline-derected
GRMZM2G060540_P02	RPPDPSPR	S254	S	RRPPDPSPRRRPD	Proline-derected
GRMZM2G060540_P02	RPPSPVR	S285	S	PRRRPPSPVRRRS	Proline-derected
GRMZM2G060540_P02	RRPDPSPVR	S271	S	RRRPDPSPVRRGD	Proline-derected
GRMZM2G060540_P02	RRPDPSPVRR	S271	S	RRRPDPSPVRRGD	Proline-derected
GRMZM2G060540_P02	RRPDSPPIR	S261	S	PRRRPDSPPIRRR	Proline-derected
GRMZM2G060540_P02	RRPPSPVR	S285	S	PRRRPPSPVRRRS	Proline-derected
GRMZM2G060540_P02	RRSPGPLR	S320	S	PSPRRRSPGPLRR	Proline-derected
GRMZM2G060540_P02	RRSPSPPPR	S291	S	SPVRRRSPSPPPR	Proline-derected
GRMZM2G060540_P02	RRSPSPPPR	S293	S	VRRRSPSPPPRRH	Proline-derected
GRMZM2G060540_P02	RSPGPLR	S320	S	PSPRRRSPGPLRR	Proline-derected
GRMZM2G060540_P02	RSPSPPPR	S291	S	SPVRRRSPSPPPR	Proline-derected
GRMZM2G060540_P02	RSPSPPPR	S293	S	VRRRSPSPPPRRH	Proline-derected
GRMZM2G060540_P02	RSPSPPPRR	S291	S	SPVRRRSPSPPPR	Proline-derected
GRMZM2G060540_P02	RSPSPPPRR	S293	S	VRRRSPSPPPRRH	Proline-derected
GRMZM2G060540_P02	SPSPPLKK	S85	S	PSKKVRSPSPPLK	Proline-derected
GRMZM2G060540_P02	SPSPPLKK	S87	S	KKVRSPSPPLKKA	Proline-derected
GRMZM2G060540_P02	SPSPPPK	S69	S	GARKGRSPSPPPK	Proline-derected
GRMZM2G060540_P02	SPSPPPKK	S69	S	GARKGRSPSPPPK	Proline-derected
GRMZM2G060540_P02	SPSPPPKK	S71	S	RKGRSPSPPPKKG	Proline-derected
GRMZM2G060540_P02	VRSPSPPLK	S85	S	PSKKVRSPSPPLK	Proline-derected
GRMZM2G060540_P02	VRSPSPPLK	S87	S	KKVRSPSPPLKKA	Proline-derected
GRMZM2G060540_P02	VRSPSPPLKK	S85	S	PSKKVRSPSPPLK	Proline-derected
GRMZM2G060540_P02	VRSPSPPLKK	S87	S	KKVRSPSPPLKKA	Proline-derected
GRMZM2G060567_P01	GKQQALTSAEEPDEPPLSPTSQK	S86	S	PDEPPLSPTSQKI	Proline-derected
GRMZM2G060567_P01	QQALTSAEEPDEPPLSPTSQK	S86	S	PDEPPLSPTSQKI	Proline-derected
GRMZM2G060567_P01	QQALTSAEEPDEPPLSPTSQK	S76	S	KQQALTSAEEPDE	Acidic
GRMZM2G060611_P02	LFDDSPTSSGDSSPESSTNSTK	S461	S	PTSSGDSSPESST	Acidic
GRMZM2G060611_P02	LFDDSPTSSGDSSPESSTNSTK	S462	S	TSSGDSSPESSTN	Proline-derected
GRMZM2G060611_P02	LFDDSPTSSGDSSPESSTNSTK	S457	S	FDDSPTSSGDSSP	Acidic
GRMZM2G060659_P01	ADSIAESMPDALR	S12	S	SFKRADSIAESMP	Basic
GRMZM2G060659_P01	RADSIAESMPDALR	S12	S	SFKRADSIAESMP	Basic
GRMZM2G060742_P01	ASSVNGGGADADCVGELIR	S248	S	RMSRASSVNGGGA	Basic
GRMZM2G060742_P01	RSDSLSR	S268	S	LIRRSDSLSRADT	Basic
GRMZM2G060765_P01	DLAASPTSSR	S33	S	ARDLAASPTSSRS	Proline-derected
GRMZM2G060765_P01	SEFFDHESDEEKNETGTGDEIK	S249	S	EFFDHESDEEKNE	Acidic
GRMZM2G060765_P01	TVAGCEEQCSSGVK	S401	S	GCEEQCSSGVKSQ	other
GRMZM2G060765_P01	TVAGCEEQCSSGVK	S402	S	CEEQCSSGVKSQS	other
GRMZM2G060817_P01	MTDGGALDLIDDEDSDVEEGIDR	S678	S	LIDDEDSDVEEGI	Acidic
GRMZM2G060947_P01	ASTEEGESEVSKPASR	S181	S	EVSKPASRVGRRR	Basic
GRMZM2G060947_P01	ESFGSDGEESR	S87	S	SRESFGSDGEESR	Acidic
GRMZM2G060947_P01	SNANPQSGTEDAGLDNPDLGPFLLK	S189	S	VGRRRKSNANPQS	Basic
GRMZM2G061018_P01	VSEDGDESDVAK	S424	S	SEDGDESDVAKGH	Acidic
GRMZM2G061043_P01	LPNNSVSAER	S107	S	LPNNSVSAERDSG	Acidic
GRMZM2G061156_P02	SATVQSHEDLAR	S385	S	RSATVQSHEDLAR	Acidic
GRMZM2G061156_P02	SGSALFDDYGR	S100	S	APARSGSALFDDY	Acidic
GRMZM2G061398_P01	SAPPSPPK	S216	S	PVAPQRSAPPSPP	other
GRMZM2G061398_P01	SAPPSPPK	S220	S	QRSAPPSPPKASS	Proline-derected
GRMZM2G061596_P01	ESPEEPGSPR	S46	S	SPEEPGSPRCSSS	Proline-derected
GRMZM2G061629_P01	GSPVCVQSR	S167	S	VNQARGSPVCVQS	Proline-derected
GRMZM2G061735_P01	NLTVTGDAAASGGEGQR	S22	S	TGDAAASGGEGQR	Acidic
GRMZM2G061735_P01	NLTVTGDAAASGGEGQRR	S22	S	TGDAAASGGEGQR	Acidic
GRMZM2G061798_P01	LTSQDDDQSGPEDADAATDLK	S33	S	SQDDDQSGPEDAD	Acidic
GRMZM2G061798_P01	RRSDDSGQGFR	S71	S	QPQRRRSDDSGQG	Acidic
GRMZM2G061798_P01	SGSSGLVWDER	S16	S	TFRRSGSSGLVWD	Basic
GRMZM2G061798_P01	SVGSVGLQPQPQPQPQR	S52	S	ELRHSRSVGSVGL	other
GRMZM2G061885_P01	QQQLPPSEGDGSDHDDNDKGK	S20	S	PSEGDGSDHDDND	Acidic
GRMZM2G061928_P04	ILSSLSR	S26	S	LNERILSSLSRRS	Basic
GRMZM2G062024_P01	DVETGLDASTSDR	S98	S	GLDASTSDRDGDK	Acidic
GRMZM2G062024_P01	DVETGLDASTSDR	T97	T	TGLDASTSDRDGD	Acidic
GRMZM2G062024_P01	FNEESEHGLTVAER	S575	S	DRFNEESEHGLTV	Acidic
GRMZM2G062373_P01	FFFSSLAGTNPASPHR	S45	S	AGTNPASPHRRIA	Proline-derected
GRMZM2G062373_P01	LSAAAQAAAIQPSSPR	S30	S	AAIQPSSPRFFFS	Proline-derected
GRMZM2G062391_P02	AAENSSPPRPK	S91	S	RAAENSSPPRPKH	Proline-derected
GRMZM2G062391_P02	ARSEVAFR	S35	S	HHRRARSEVAFRL	Basic
GRMZM2G062391_P02	HSSSVDGSGFFFSPGAGGGAGK	S101	S	PKHRHSSSVDGSG	Basic
GRMZM2G062391_P02	HSSSVDGSGFFFSPGAGGGAGK	S102	S	KHRHSSSVDGSGF	Acidic
GRMZM2G062476_P01	ELSSDDEDDVDDDEEGEKK	S134	S	PIIKELSSDDEDD	Acidic
GRMZM2G062476_P01	ELSSDDEDDVDDDEEGEKK	S135	S	IIKELSSDDEDDV	Acidic
GRMZM2G062541_P01	STPLFSEQR	S208	S	RSTPLFSEQRMAW	Acidic
GRMZM2G062683_P01	SESFEIHSISPAK	S440	S	PNGLVRSESFEIH	Acidic
GRMZM2G062683_P01	SESFEIHSISPAK	S442	S	GLVRSESFEIHSI	Basic
GRMZM2G062738_P01	DDSSSLASSISGSPR	S444	S	DSSSLASSISGSP	other
GRMZM2G062738_P01	DDSSSLASSISGSPR	S445	S	SSSLASSISGSPR	other
GRMZM2G062738_P01	SKDDSSSLASSISGSPR	S445	S	SSSLASSISGSPR	other
GRMZM2G062738_P01	SKDDSSSLASSISGSPR	S447	S	SLASSISGSPRRK	other
GRMZM2G062738_P01	SKDDSSSLASSISGSPR	S449	S	ASSISGSPRRKPK	Proline-derected
GRMZM2G062761_P01	SESISASK	S561	S	SFLKSESISASKC	Basic
GRMZM2G062885_P01	DIPAPSPLPQPQSPSAAK	S146	S	PLPQPQSPSAAKN	Proline-derected
GRMZM2G062953_P02	SLQALVETK	S199	S	VEKKSKSLQALVE	Basic
GRMZM2G063060_P01	FGMSPSK	S514	S	FEKFGMSPSKGVL	Proline-derected
GRMZM2G063060_P01	GFGSEFR	S775	S	QSRGFGSEFRFSD	Acidic
GRMZM2G063060_P01	GSSVGDAGGAADR	S594	S	ATQRGSSVGDAGG	Basic
GRMZM2G063151_P01	ITPADSSSK	S536	S	RITPADSSSKLGE	other
GRMZM2G063151_P01	SDLSYSDVER	S340	S	KSDLSYSDVERKP	Acidic
GRMZM2G063203_P02	KNDEQGNVLTSPASGDTAPGGAAK	S557	S	VLTSPASGDTAPG	Acidic
GRMZM2G063203_P02	KNDEQGNVLTSPASGDTAPGGAAK	T553	T	EQGNVLTSPASGD	other
GRMZM2G063203_P02	KNDEQGNVLTSPASGDTAPGGAAK	S554	S	QGNVLTSPASGDT	Proline-derected
GRMZM2G063223_P01	DEPQQAPSAASLPGTPDR	S105	S	QAPSAASLPGTPD	other
GRMZM2G063223_P01	DEPQQAPSAASLPGTPDR	T109	T	AASLPGTPDRGAQ	Proline-derected
GRMZM2G063223_P01	DEPQQAPSAASLPGTPDR	S102	S	EPQQAPSAASLPG	other
GRMZM2G063223_P01	GYASETEAR	S129	S	SAKGYASETEARW	Acidic
GRMZM2G063223_P01	ISSPGDDPK	S249	S	GSWRISSPGDDPK	Proline-derected
GRMZM2G063287_P01	ADVDKYRSESEDEL	S316	S	DVDKYRSESEDEL	Acidic
GRMZM2G063287_P01	AGQGYESAKDAAGK	S189	S	AGQGYESAKDAAG	Acidic
GRMZM2G063287_P01	YRSESEDEL	S316	S	DVDKYRSESEDEL	Acidic
GRMZM2G063298_P01	ADNVMTDSFR	S132	S	DNVMTDSFRILEE	Acidic
GRMZM2G063298_P01	GDSLRSPVSDCR	S298	S	KGDSLRSPVSDCR	Proline-derected
GRMZM2G063298_P01	RTQPPASGSASPVELR	S21	S	RTQPPASGSASPV	other
GRMZM2G063298_P01	RTQPPASGSASPVELR	S25	S	PASGSASPVELRA	Proline-derected
GRMZM2G063298_P01	SADLHGISR	S88	S	QSHPRRSADLHGI	Acidic
GRMZM2G063298_P01	SLSTDHDAVVR	S65	S	ELPRKKSLSTDHD	Acidic
GRMZM2G063298_P01	SLSTDHDAVVR	S67	S	PRKKSLSTDHDAV	Acidic
GRMZM2G063298_P01	TQPPASGSASPVELR	S25	S	PASGSASPVELRA	Proline-derected
GRMZM2G063298_P01	TQPPASGSASPVELR	S21	S	RTQPPASGSASPV	other
GRMZM2G063298_P01	TQPPASGSASPVELR	S23	S	QPPASGSASPVEL	other
GRMZM2G063328_P01	APTSEPHLGETR	S405	S	DVKAPTSEPHLGE	Acidic
GRMZM2G063328_P01	DTTGHSGDVK	S397	S	KDTTGHSGDVKAP	Acidic
GRMZM2G063328_P01	IGSSGGSADAPK	S279	S	QRARIGSSGGSAD	Basic
GRMZM2G063328_P01	IGSSGGSADAPK	S283	S	IGSSGGSADAPKF	Acidic
GRMZM2G063328_P01	RRSPEDDGEDDR	S12	S	GAGRRRSPEDDGE	Proline-derected
GRMZM2G063492_P01	GFVPFVPGSPVER	S526	S	VPFVPGSPVERSV	Proline-derected
GRMZM2G063517_P05	ASDIEISDAK	S542	S	LPESKASDIEISD	Acidic
GRMZM2G063517_P05	ASDIEISDAKEAE	S547	S	ASDIEISDAKEAE	Acidic
GRMZM2G063517_P05	ASSEENTVHQQVIDNANVLDGEQNR	S238	S	VSHKASSEENTVH	Acidic
GRMZM2G063517_P05	SSEDKSSEDSKVNVNEAAK	S271	S	KSSEDKSSEDSKV	Acidic
GRMZM2G063517_P05	SSEDKSSEDSKVNVNEAAK	S272	S	SSEDKSSEDSKVN	Acidic
GRMZM2G063544_P01	QSNPESDEDIGSEGANK	S61	S	KQSNPESDEDIGS	Acidic
GRMZM2G063603_P01	EDQTNVHTDENGSVESPR	S413	S	HTDENGSVESPRK	Acidic
GRMZM2G063603_P01	EDQTNVHTDENGSVESPR	S416	S	ENGSVESPRKDDY	Proline-derected
GRMZM2G063617_P01	AGNLGDSVTISR	S62	S	AGNLGDSVTISRE	other
GRMZM2G063617_P01	AGNLGDSVTISR	T64	T	NLGDSVTISREKT	other
GRMZM2G063643_P01	EDSPHPGSVSPFSNGGMK	S265	S	DSPHPGSVSPFSN	other
GRMZM2G063643_P01	TLSPQIR	S16	S	SPARTLSPQIRSN	Proline-derected
GRMZM2G063684_P01	GVGLPSGTGSR	S48	S	LPSGTGSRGGESA	other
GRMZM2G063684_P01	GVGLPSGTGSR	T46	T	VGLPSGTGSRGGE	other
GRMZM2G063688_P04	ARSSEVFIGVGR	S7	S	MKRARSSEVFIGV	Acidic
GRMZM2G063700_P01	TLDPHIEEQFGSGR	S170	S	IEEQFGSGRLLAC	other
GRMZM2G063756_P01	SNSYSGQDFR	S457	S	GWDKSNSYSGQDF	Basic
GRMZM2G063756_P01	YLPFGSGR	S470	S	RYLPFGSGRRICP	other
GRMZM2G063806_P01	DSETLDVESDHCSSDR	S374	S	ETLDVESDHCSSD	Acidic
GRMZM2G063806_P01	DSETLDVESDHCSSDR	S378	S	VESDHCSSDRGSS	Acidic
GRMZM2G063806_P01	DSETLDVESDHCSSDRGSSHGR	S378	S	VESDHCSSDRGSS	Acidic
GRMZM2G063806_P01	DSETLDVESDHCSSDRGSSHGR	S383	S	CSSDRGSSHGRKS	other
GRMZM2G063806_P01	DSETLDVESDHCSSDRGSSHGR	S379	S	ESDHCSSDRGSSH	Acidic
GRMZM2G063806_P01	DSETLDVESDHCSSDRGSSHGR	S374	S	ETLDVESDHCSSD	Acidic
GRMZM2G063806_P01	NIVGFDSANGR	S545	S	NIVGFDSANGRTR	other
GRMZM2G063806_P01	SVPTFTGLK	S830	S	TNGLSKSVPTFTG	other
GRMZM2G063806_P01	TPLNDAQK	T760	T	RLSAPRTPLNDAQ	Proline-derected
GRMZM2G063806_P01	TTFASGDEYSK	S463	S	RRTTFASGDEYSK	Acidic
GRMZM2G063806_P01	VEDEKTEDDLPVADNDVQK	T717	T	KVEDEKTEDDLPV	Acidic
GRMZM2G063850_P01	DVEPEPEAEPMDLTDEEKDR	T240	T	AEPMDLTDEEKDR	Acidic
GRMZM2G063850_P01	GEISQDELQER	S516	S	ANRGEISQDELQE	Acidic
GRMZM2G063850_P01	IQRPEASEPSQSTPPPPK	T206	T	SEPSQSTPPPPKQ	Proline-derected
GRMZM2G063850_P01	QQQQQQTPPSETK	T218	T	QQQQQQTPPSETK	Proline-derected
GRMZM2G063868_P04	HDAEDSGNPSFSSSDEQESAPR	S68	S	SGNPSFSSSDEQE	Acidic
GRMZM2G063868_P04	HDAEDSGNPSFSSSDEQESAPR	S69	S	GNPSFSSSDEQES	Acidic
GRMZM2G063972_P02	SGKPVSPNR	S202	S	KSGKPVSPNREAL	Proline-derected
GRMZM2G064111_P01	SSLSDPLSTVAPGAEK	S99	S	HKRSSLSDPLSTV	Acidic
GRMZM2G064133_P01	DLAPPTETFTDRPPTSDGPPAPGGPAK	T168	T	FTDRPPTSDGPPA	Basic
GRMZM2G064133_P01	DLAPPTETFTDRPPTSDGPPAPGGPAK	T159	T	KDLAPPTETFTDR	Acidic
GRMZM2G064302_P03	DGGSDYLGK	S57	S	ELRDGGSDYLGKG	Acidic
GRMZM2G064328_P01	SPAVATECK	S475	S	MQHQQRSPAVATE	Proline-derected
GRMZM2G064330_P03	LRSDDTSPYSPEKR	T148	T	RLRSDDTSPYSPE	other
GRMZM2G064330_P03	LRSDDTSPYSPEKR	S152	S	DDTSPYSPEKRNR	Proline-derected
GRMZM2G064330_P03	SDDTSPYSPEK	S152	S	DDTSPYSPEKRNR	Proline-derected
GRMZM2G064330_P03	SDDTSPYSPEKR	S149	S	LRSDDTSPYSPEK	Proline-derected
GRMZM2G064330_P03	SDDTSPYSPEKR	S152	S	DDTSPYSPEKRNR	Proline-derected
GRMZM2G064330_P03	SDDTSPYSPEKR	T148	T	RLRSDDTSPYSPE	other
GRMZM2G064352_P01	DAEVGRDGSEEDDEDTSPPWR	S69	S	EVGRDGSEEDDED	Acidic
GRMZM2G064390_P01	LADLNAEAQESGDDEDDNVWEEG	S448	S	NAEAQESGDDEDD	Acidic
GRMZM2G064390_P01	VEVDILSDGEK	S300	S	VEVDILSDGEKEG	Acidic
GRMZM2G064390_P01	VEVDILSDGEKEGAESGK	S300	S	VEVDILSDGEKEG	Acidic
GRMZM2G064518_P01	AVGNVDTGGEDGRDADSSGGDASGK	S93	S	DGRDADSSGGDAS	other
GRMZM2G064537_P01	SPPTTIVK	S167	S	RTCSPRSPPTTIV	Proline-derected
GRMZM2G064612_P01	GGSPYMRSPSPR	S188	S	YDRRGGSPYMRSP	Proline-derected
GRMZM2G064612_P01	GGSPYMRSPSPR	S195	S	PYMRSPSPRYRRD	Proline-derected
GRMZM2G064612_P01	GGSPYMRSPSPR	S193	S	GSPYMRSPSPRYR	Proline-derected
GRMZM2G064612_P01	RGGSPYMRSPSPR	S188	S	YDRRGGSPYMRSP	Proline-derected
GRMZM2G064612_P01	RGGSPYMRSPSPR	S195	S	PYMRSPSPRYRRD	Proline-derected
GRMZM2G064612_P01	RGGSPYMRSPSPR	S193	S	GSPYMRSPSPRYR	Proline-derected
GRMZM2G064612_P01	RRSPGYDQY	S249	S	RYDRRRSPGYDQY	Proline-derected
GRMZM2G064612_P01	RSPVYDR	S227	S	AMYERRSPVYDRY	Proline-derected
GRMZM2G064612_P01	SPGYDQY	S249	S	RYDRRRSPGYDQY	Proline-derected
GRMZM2G064612_P01	YGGGRSPAYDR	S238	S	RYGGGRSPAYDRY	Proline-derected
GRMZM2G064612_P01	YGGGRSPAYDRYDR	S238	S	RYGGGRSPAYDRY	Proline-derected
GRMZM2G064640_P01	KASGGGDAEEDEE	S183	S	KNQKKASGGGDAE	Acidic
GRMZM2G064725_P01	ACSVGVVGGGAAAGSPPGSPGHSLSPR	S61	S	GGAAAGSPPGSPG	Proline-derected
GRMZM2G064725_P01	ACSVGVVGGGAAAGSPPGSPGHSLSPR	S65	S	AGSPPGSPGHSLS	Proline-derected
GRMZM2G064725_P01	ACSVGVVGGGAAAGSPPGSPGHSLSPR	S71	S	SPGHSLSPRMFVP	Proline-derected
GRMZM2G064725_P01	DFPSYGSGGANHVR	S38	S	DFPSYGSGGANHV	other
GRMZM2G064732_P03	SHSFDEAEAAENAK	S18	S	GSSCSRSHSFDEA	Acidic
GRMZM2G064732_P03	SHSFDEAEAAENAK	S20	S	SCSRSHSFDEAEA	Acidic
GRMZM2G064841_P03	RVSSFEALHSATK	S216	S	ANLRRVSSFEALH	Basic
GRMZM2G064841_P03	VSSFEALHSATK	S216	S	ANLRRVSSFEALH	Basic
GRMZM2G064841_P03	VSSFEALHSATK	S217	S	NLRRVSSFEALHS	Basic
GRMZM2G065066_P01	DDADNVYEKRSPPADSDGSPLHR	S122	S	NVYEKRSPPADSD	Proline-derected
GRMZM2G065066_P01	DDADNVYEKRSPPADSDGSPLHR	S130	S	PADSDGSPLHRRS	Proline-derected
GRMZM2G065066_P01	EYSGSPPGSR	S141	S	RSPKEYSGSPPGS	Basic
GRMZM2G065066_P01	EYSGSPPGSR	S143	S	PKEYSGSPPGSRS	Proline-derected
GRMZM2G065066_P01	GNDYSASPR	S78	S	GNDYSASPRRQEA	Proline-derected
GRMZM2G065066_P01	RGNDYSASPR	S76	S	RRGNDYSASPRRQ	other
GRMZM2G065066_P01	RGNDYSASPR	S78	S	GNDYSASPRRQEA	Proline-derected
GRMZM2G065066_P01	RGNDYSASPRR	S76	S	RRGNDYSASPRRQ	other
GRMZM2G065066_P01	RGNDYSASPRR	S78	S	GNDYSASPRRQEA	Proline-derected
GRMZM2G065066_P01	RSPPADSDGSPLHR	S122	S	NVYEKRSPPADSD	Proline-derected
GRMZM2G065066_P01	RSPPADSDGSPLHR	S130	S	PADSDGSPLHRRS	Proline-derected
GRMZM2G065066_P01	RSPPADSDGSPLHR	S127	S	RSPPADSDGSPLH	Acidic
GRMZM2G065066_P01	SPPADSDGSPLHR	S122	S	NVYEKRSPPADSD	Proline-derected
GRMZM2G065066_P01	SPPADSDGSPLHR	S130	S	PADSDGSPLHRRS	Proline-derected
GRMZM2G065066_P01	SPPADSDGSPLHR	S127	S	RSPPADSDGSPLH	Acidic
GRMZM2G065066_P01	SPPADSDGSPLHRR	S122	S	NVYEKRSPPADSD	Proline-derected
GRMZM2G065066_P01	SPPADSDGSPLHRR	S130	S	PADSDGSPLHRRS	Proline-derected
GRMZM2G065066_P01	SPPADSDGSPLHRR	S127	S	RSPPADSDGSPLH	Acidic
GRMZM2G065066_P01	SRSYSPAPR	S62	S	YRGRPRSRSYSPA	Basic
GRMZM2G065066_P01	SRSYSPAPR	S66	S	PRSRSYSPAPRRG	Proline-derected
GRMZM2G065066_P01	SRSYSPAPR	S64	S	GRPRSRSYSPAPR	Basic
GRMZM2G065066_P01	SYSPASRDDADNVYEK	S105	S	EDKKRRSYSPASR	Basic
GRMZM2G065066_P01	SYSPASRDDADNVYEK	S107	S	KKRRSYSPASRDD	Proline-derected
GRMZM2G065066_P01	SYSPASRDDADNVYEK	S110	S	RSYSPASRDDADN	Acidic
GRMZM2G065066_P01	SYSPASRDDADNVYEKR	S105	S	EDKKRRSYSPASR	Basic
GRMZM2G065066_P01	SYSPASRDDADNVYEKR	S107	S	KKRRSYSPASRDD	Proline-derected
GRMZM2G065076_P02	FQPATISPGEQR	S264	S	FQPATISPGEQRN	Proline-derected
GRMZM2G065076_P02	YGVDSFDPNR	S252	S	EKYGVDSFDPNRF	Acidic
GRMZM2G065276_P02	GRPAFGGPGFSPR	S313	S	FGGPGFSPRSDAA	Proline-derected
GRMZM2G065276_P02	WSGSSGGGLGGSPPNR	S40	S	GGGLGGSPPNRYS	Proline-derected
GRMZM2G065292_P01	TPSSAGEFELVER	T296	T	HTPSPRTPSSAGE	Proline-derected
GRMZM2G065292_P01	TPTAEFDIEQPPVHTPSPR	S293	S	PPVHTPSPRTPSS	Proline-derected
GRMZM2G065292_P01	TPTAEFDIEQPPVHTPSPR	T291	T	EQPPVHTPSPRTP	Proline-derected
GRMZM2G065298_P01	GRSPPPPR	S94	S	YGGRGRSPPPPRR	Proline-derected
GRMZM2G065298_P01	RYSPPYR	S77	S	KTMRRYSPPYRSP	Proline-derected
GRMZM2G065298_P01	RYSPPYRSPPR	S77	S	KTMRRYSPPYRSP	Proline-derected
GRMZM2G065298_P01	RYSPPYRSPPR	S82	S	YSPPYRSPPRRGY	Proline-derected
GRMZM2G065298_P01	SPPPPRR	S94	S	YGGRGRSPPPPRR	Proline-derected
GRMZM2G065298_P01	YSPPYRSPPR	S77	S	KTMRRYSPPYRSP	Proline-derected
GRMZM2G065298_P01	YSPPYRSPPR	S82	S	YSPPYRSPPRRGY	Proline-derected
GRMZM2G065355_P01	AEIGGEGMSTPSK	T80	T	GGEGMSTPSKMKE	Proline-derected
GRMZM2G065829_P02	GAADGYLSDGPHGR	S120	S	AADGYLSDGPHGR	Acidic
GRMZM2G065971_P01	LTQQEISEASSR	S282	S	QEISEASSRAEVD	Acidic
GRMZM2G066101_P01	TPSGAGAGAPR	T69	T	PHPGRRTPSGAGA	Proline-derected
GRMZM2G066274_P01	DAAAGSDTGEELVK	S753	S	KDAAAGSDTGEEL	Acidic
GRMZM2G066373_P01	EGSADHASAAPSR	S62	S	SSRREGSADHASA	Basic
GRMZM2G066373_P01	REGSADHASAAPSR	S62	S	SSRREGSADHASA	Basic
GRMZM2G066373_P01	RRSPNPNPSSR	S50	S	SRGRRRSPNPNPS	Proline-derected
GRMZM2G066440_P01	SRSPGKPVEVSNW	S660	S	DGFRARSRSPGKP	Basic
GRMZM2G066440_P01	SRSPGKPVEVSNW	S662	S	FRARSRSPGKPVE	Proline-derected
GRMZM2G066440_P01	SSETTVSRPQYAPLSDNR	S82	S	STPSERSSETTVS	Acidic
GRMZM2G066460_P01	AAEPEEESDEEMGFSLFDD	S308	S	AEPEEESDEEMGF	Acidic
GRMZM2G066460_P01	EEEKAAEPEEESDEEMGFSLFDD	S308	S	AEPEEESDEEMGF	Acidic
GRMZM2G066460_P01	FAVAAPVAAGDSGAAAAPK	S289	S	PVAAGDSGAAAAP	other
GRMZM2G066528_P02	QSGDPTASGDSDK	S107	S	SGDPTASGDSDKS	Acidic
GRMZM2G066528_P02	QSGDPTASGDSDKSK	S110	S	PTASGDSDKSKSE	Acidic
GRMZM2G066528_P02	QSGDPTASGDSDKSK	S107	S	SGDPTASGDSDKS	Acidic
GRMZM2G066528_P02	SKSEVNDEDEEGDE	S113	S	SGDSDKSKSEVND	Acidic
GRMZM2G066528_P02	SKSEVNDEDEEGDE	S115	S	DSDKSKSEVNDED	Acidic
GRMZM2G066575_P01	ADADTPAGETK	T1135	T	IKADADTPAGETK	Proline-derected
GRMZM2G066575_P01	VTGELSSEEVETVR	S797	S	KVTGELSSEEVET	Acidic
GRMZM2G066815_P01	AINRPESDEER	S392	S	AINRPESDEERNL	Acidic
GRMZM2G066815_P01	ERGSFGASR	S511	S	GSRERGSFGASRN	other
GRMZM2G066815_P01	ERSAEELDR	S111	S	TGPRERSAEELDR	Acidic
GRMZM2G066815_P01	FGGPSPLGR	S190	S	DRFGGPSPLGRAD	Proline-derected
GRMZM2G066815_P01	GSFGASR	S511	S	GSRERGSFGASRN	other
GRMZM2G066815_P01	SRGGMEPPPR	S487	S	VVDRPRSRGGMEP	Basic
GRMZM2G066815_P01	SRGGMEPPPRQEER	S487	S	VVDRPRSRGGMEP	Basic
GRMZM2G066815_P01	TSRPTSSHSSRPNSAHSSRPGSPGSQVSAVGSEGAPR	S327	S	HSSRPNSAHSSRP	Basic
GRMZM2G066815_P01	TSRPTSSHSSRPNSAHSSRPGSPGSQVSAVGSEGAPR	S331	S	PNSAHSSRPGSPG	other
GRMZM2G066815_P01	TSRPTSSHSSRPNSAHSSRPGSPGSQVSAVGSEGAPR	S330	S	RPNSAHSSRPGSP	other
GRMZM2G066815_P01	TSRPTSSHSSRPNSAHSSRPGSPGSQVSAVGSEGAPR	S335	S	HSSRPGSPGSQVS	Proline-derected
GRMZM2G066815_P01	TSRPTSSHSSRPNSAHSSRPGSPGSQVSAVGSEGAPR	S319	S	KTSRPTSSHSSRP	Basic
GRMZM2G066815_P01	TSRPTSSHSSRPNSAHSSRPGSPGSQVSAVGSEGAPR	S323	S	PTSSHSSRPNSAH	other
GRMZM2G066815_P01	TSRPTSSHSSRPNSAHSSRPGSPGSQVSAVGSEGAPR	S322	S	RPTSSHSSRPNSA	other
GRMZM2G066815_P01	TSRPTSSHSSRPNSAHSSRPGSPGSQVSAVGSEGAPR	S320	S	TSRPTSSHSSRPN	other
GRMZM2G066815_P01	YPSLGSGGGFR	S214	S	LPARYPSLGSGGG	Basic
GRMZM2G066876_P01	AQGPASPVGPPTPPRR	S55	S	KAQGPASPVGPPT	Proline-derected
GRMZM2G066876_P01	AQGPASPVGPPTPPRR	T61	T	SPVGPPTPPRRLT	Proline-derected
GRMZM2G067156_P03	SESDEEDSLAGLSR	S39	S	VAARSESDEEDSL	Acidic
GRMZM2G067313_P02	AGSFQIK	S243	S	RPRRAGSFQIKHS	Basic
GRMZM2G067371_P01	TLGSLTTR	S204	S	RLRTLGSLTTRTS	other
GRMZM2G067371_P01	TSSTGDIRK	S211	S	LTTRTSSTGDIRK	Basic
GRMZM2G067371_P01	TTSLPTETEEER	S83	S	PLLRTTSLPTETE	Acidic
GRMZM2G067426_P02	SHSSLLHR	S194	S	IGRSHSSLLHRSV	other
GRMZM2G067456_P01	FRSLDFGER	S31	S	GPARFRSLDFGER	Acidic
GRMZM2G067456_P01	GQAAATASK	S255	S	QAAATASKADKAT	Acidic
GRMZM2G067456_P01	GQAAATASKADK	S255	S	QAAATASKADKAT	Acidic
GRMZM2G067456_P01	SLDFGER	S31	S	GPARFRSLDFGER	Acidic
GRMZM2G067555_P01	ASFSFPVPR	S169	S	LLPPRASFSFPVP	other
GRMZM2G067727_P01	DAAAALAADSR	S288	S	AALAADSRSKRSQ	other
GRMZM2G067727_P01	SASSSGSGQLFSPSGFR	S622	S	LAEIERSASSSGS	other
GRMZM2G067727_P01	SASSSGSGQLFSPSGFR	S624	S	EIERSASSSGSGQ	Basic
GRMZM2G067727_P01	SASSSGSGQLFSPSGFR	S628	S	SASSSGSGQLFSP	other
GRMZM2G067985_P09	DAYVGDEAQSK	S62	S	VGDEAQSKRGILT	other
GRMZM2G068028_P01	LDEGLSPR	S389	S	KLDEGLSPRHCAL	Proline-derected
GRMZM2G068192_P02	ASCGGAIASPR	S26	S	CGGAIASPRSCSS	Proline-derected
GRMZM2G068212_P01	SYSELAAAASGGGR	S10	S	SSYASRSYSELAA	Acidic
GRMZM2G068217_P01	GKGSDAGNGSGSLSR	S644	S	AGNGSGSLSRLSG	other
GRMZM2G068217_P01	GSDAGNGSGSLSR	S642	S	SDAGNGSGSLSRL	other
GRMZM2G068217_P01	SDVVPSPR	S497	S	RSDVVPSPRDVPD	Proline-derected
GRMZM2G068217_P01	SIVDSTPYVSDDGPPSLTFSR	S627	S	SDDGPPSLTFSRG	other
GRMZM2G068217_P01	VDNVTYEEDQRSDVVPSPR	S492	S	YEEDQRSDVVPSP	Acidic
GRMZM2G068217_P01	VDNVTYEEDQRSDVVPSPR	S497	S	RSDVVPSPRDVPD	Proline-derected
GRMZM2G068217_P01	YHSSPDMSGIIAASR	S905	S	YSKKYHSSPDMSG	Basic
GRMZM2G068330_P01	GGPGSPLPLK	S375	S	HRGGPGSPLPLKL	Proline-derected
GRMZM2G068330_P01	GGPGSPLPLKLE	S375	S	HRGGPGSPLPLKL	Proline-derected
GRMZM2G068350_P01	HHHPFATSSPPSSPLR	T24	T	HHHPFATSSPPSS	other
GRMZM2G068350_P01	HHHPFATSSPPSSPLR	S29	S	ATSSPPSSPLRHS	other
GRMZM2G068382_P01	KPSEDCEALSSDGNEQFDDMNK	S274	S	EDCEALSSDGNEQ	Acidic
GRMZM2G068392_P03	SPPPAPTPEFEISR	S34	S	MASSPRSPPPAPT	Proline-derected
GRMZM2G068471_P01	DDTQSDREEDASK	S555	S	AKDDTQSDREEDA	Acidic
GRMZM2G068471_P01	EADKSPNAK	S546	S	NKEADKSPNAKDD	Proline-derected
GRMZM2G068657_P01	NTHPPEPESIDGINDTGVQTPQQFR	T124	T	NDTGVQTPQQFRL	Proline-derected
GRMZM2G068657_P01	VAHASPDLSR	S377	S	GRVAHASPDLSRD	Proline-derected
GRMZM2G068715_P01	TEGAEQEGEDGSEEFSEDLK	S72	S	QEGEDGSEEFSED	Acidic
GRMZM2G068715_P01	VNCGPPPPRDESTPR	S163	S	PPPRDESTPRAPR	Basic
GRMZM2G068715_P01	VNCGPPPPRDESTPR	T164	T	PPRDESTPRAPRG	Proline-derected
GRMZM2G068755_P03	ALSGLQAR	S1087	S	MDERALSGLQARM	Basic
GRMZM2G068755_P03	SIGKTDYNEDNASGETQPFR	S989	S	SPVHTKSIGKTDY	other
GRMZM2G068755_P03	SIGKTDYNEDNASGETQPFR	T993	T	TKSIGKTDYNEDN	Acidic
GRMZM2G068917_P06	SPPPSDELK	S114	S	SPAAPRSPPPSDE	Proline-derected
GRMZM2G068952_P01	LNPYLGTAR	T338	T	LNPYLGTARKMAA	other
GRMZM2G068952_P01	TKLSPEETSK	S366	S	SKRTKLSPEETSK	Proline-derected
GRMZM2G069009_P02	DSSANPPPSPGTTYGPVGSISK	Y191	Y	PSPGTTYGPVGSI	tyrosine
GRMZM2G069099_P03	KENTGTLSSGDNR	S291	S	ENTGTLSSGDNRM	Acidic
GRMZM2G069099_P03	TLTTSPATK	S22	S	ARTLTTSPATKLR	Proline-derected
GRMZM2G069099_P04	KENSTLSSGDNR	S290	S	KENSTLSSGDNRM	Acidic
GRMZM2G069099_P04	TLTTSPATK	S22	S	ARTLTTSPATKLR	Proline-derected
GRMZM2G069455_P01	HESFNFGR	S106	S	IFRRHESFNFGRM	Basic
GRMZM2G069455_P01	RHESFNFGR	S106	S	IFRRHESFNFGRM	Basic
GRMZM2G069476_P04	STPSSPTSAHSLPASFDK	S211	S	KSTSARSTPSSPT	other
GRMZM2G069476_P04	STPSSPTSAHSLPASFDK	S214	S	SARSTPSSPTSAH	other
GRMZM2G069476_P04	STPSSPTSAHSLPASFDK	T212	T	STSARSTPSSPTS	Proline-derected
GRMZM2G069486_P02	GFASAPAPAAGASPR	S35	S	APAAGASPRRRGV	Proline-derected
GRMZM2G069542_P01	HQSIDAQLR	S7	S	MPERHQSIDAQLR	Basic
GRMZM2G069631_P01	SPDDRPEPAAAAAQPQPQPLEWR	S7	S	MEREPKSPDDRPE	Proline-derected
GRMZM2G069678_P01	HFTPPSSVTPPPPTGSGGNGGEDNR	S85	S	KHFTPPSSVTPPP	other
GRMZM2G069678_P01	HFTPPSSVTPPPPTGSGGNGGEDNR	T82	T	QFVKHFTPPSSVT	Proline-derected
GRMZM2G069678_P01	RSQGDSGTSPPR	S286	S	QGDSGTSPPRQSH	Proline-derected
GRMZM2G069678_P01	SQGDSGTSPPR	S286	S	QGDSGTSPPRQSH	Proline-derected
GRMZM2G069687_P01	QFASPSNDGQGISEHK	S284	S	SSRQFASPSNDGQ	Proline-derected
GRMZM2G069687_P01	SLTAGQLVNR	T231	T	EFQRSLTAGQLVN	Basic
GRMZM2G069687_P01	SSPGDPSDDSCVIPESRPQDYAVK	S692	S	MAPANRSSPGDPS	other
GRMZM2G069687_P01	SSPGDPSDDSCVIPESRPQDYAVK	S693	S	APANRSSPGDPSD	Proline-derected
GRMZM2G069687_P01	SSPPLEYMK	S1038	S	RHYSEKSSPPLEY	other
GRMZM2G069687_P01	SSPPLEYMK	S1039	S	HYSEKSSPPLEYM	Proline-derected
GRMZM2G069976_P01	LEGPTEGSLGGSNR	S445	S	EGSLGGSNRHLSS	other
GRMZM2G070038_P02	AGSTGLYSAGYR	S400	S	YDVRAGSTGLYSA	Basic
GRMZM2G070038_P02	HQGSSVHAEGSSSPVIR	S420	S	SVHAEGSSSPVIR	other
GRMZM2G070038_P02	HQGSSVHAEGSSSPVIR	S422	S	HAEGSSSPVIRVR	Proline-derected
GRMZM2G070038_P02	SSEPLPAESPEAPASASGSPSK	S20	S	PASASGSPSKDAV	Proline-derected
GRMZM2G070038_P02	YSIISPNDSGHLDADYR	S600	S	RKYSIISPNDSGH	Proline-derected
GRMZM2G070111_P03	RGSESEEEGPVR	S93	S	RSKRRGSESEEEG	Acidic
GRMZM2G070111_P03	RGSESEEEGPVR	S95	S	KRRGSESEEEGPV	Acidic
GRMZM2G070111_P03	RRGSESEEEGPVR	S93	S	RSKRRGSESEEEG	Acidic
GRMZM2G070111_P03	RRGSESEEEGPVR	S95	S	KRRGSESEEEGPV	Acidic
GRMZM2G070138_P01	SPIAEAAASAGQR	S29	S	DDYDARSPIAEAA	Proline-derected
GRMZM2G070211_P01	SNSGVNLK	S176	S	MFKRSNSGVNLKF	Basic
GRMZM2G070239_P04	IGSGGLGSGR	S80	S	CRLRIGSGGLGSG	Basic
GRMZM2G070252_P01	SVESGGGQPDTPPTTPQR	T529	T	GGGQPDTPPTTPQ	Proline-derected
GRMZM2G070284_P01	AVVPAGSYAR	S41	S	AVVPAGSYARAPT	other
GRMZM2G070284_P01	LAEASDGESDGHNR	S413	S	ARLAEASDGESDG	Acidic
GRMZM2G070284_P01	LAEASDGESDGHNR	S417	S	EASDGESDGHNRG	Acidic
GRMZM2G070305_P01	IPSENGDFFQK	S366	S	RITRIPSENGDFF	Acidic
GRMZM2G070323_P01	LTPLGEPPSPR	S167	S	PLGEPPSPRAAHV	Proline-derected
GRMZM2G070323_P01	QLSIDQFENEGR	S610	S	GMVRQLSIDQFEN	Acidic
GRMZM2G070323_P01	QLSIDQFENEGRR	S610	S	GMVRQLSIDQFEN	Acidic
GRMZM2G070323_P01	QMSINSVPK	S641	S	LLDRQMSINSVPK	Basic
GRMZM2G070515_P01	QVTKDNNLSVK	T887	T	SFRRQVTKDNNLS	Basic
GRMZM2G070515_P01	SSSELVNK	S644	S	DITVRSSSELVNK	Acidic
GRMZM2G070553_P01	SAPEVEPLLYDESPPGSR	S402	S	HCFSWRSAPEVEP	Acidic
GRMZM2G070553_P01	SAPEVEPLLYDESPPGSR	S414	S	PLLYDESPPGSRE	Proline-derected
GRMZM2G070553_P01	TSNLGGSSLR	S468	S	TSNLGGSSLRRQF	other
GRMZM2G070673_P01	HQQQQGDATPLPAASSPR	S40	S	TPLPAASSPREKR	other
GRMZM2G070673_P01	HQQQQGDATPLPAASSPR	T34	T	QQQGDATPLPAAS	Proline-derected
GRMZM2G070673_P01	SLVGFEVHR	S417	S	TVGYCRSLVGFEV	other
GRMZM2G070807_P02	DDNGADDRSGNYSSK	S274	S	NGADDRSGNYSSK	other
GRMZM2G070807_P02	DLAVGSADNGQPQR	S345	S	KDLAVGSADNGQP	Acidic
GRMZM2G070807_P02	DPLRSRSPDAAPAK	S472	S	SRDPLRSRSPDAA	other
GRMZM2G070807_P02	DPLRSRSPDAAPAK	S474	S	DPLRSRSPDAAPA	Proline-derected
GRMZM2G070807_P02	RSRSPADPR	S426	S	RPSPRRSRSPADP	basic
GRMZM2G070807_P02	RSRSPADPR	S428	S	SPRRSRSPADPRR	Proline-derected
GRMZM2G070807_P02	SPDAAPAK	S474	S	DPLRSRSPDAAPA	Proline-derected
GRMZM2G070807_P02	SPDAAPAKR	S474	S	DPLRSRSPDAAPA	Proline-derected
GRMZM2G070807_P02	SQSHDGSKPSNK	S256	S	TINRSQSHDGSKP	Basic
GRMZM2G070807_P02	SQSHDGSKPSNKDDNGADDR	S254	S	VTTINRSQSHDGS	other
GRMZM2G070807_P02	SQSHDGSKPSNKDDNGADDR	S256	S	TINRSQSHDGSKP	Basic
GRMZM2G070807_P02	SRSPDAAPAK	S472	S	SRDPLRSRSPDAA	other
GRMZM2G070807_P02	SRSPDAAPAK	S474	S	DPLRSRSPDAAPA	Proline-derected
GRMZM2G070807_P02	SRSPDAAPAKR	S472	S	SRDPLRSRSPDAA	other
GRMZM2G070807_P02	SRSPDAAPAKR	S474	S	DPLRSRSPDAAPA	Proline-derected
GRMZM2G070807_P02	YRTPSPERPPVRPR	T372	T	FARRYRTPSPERP	Proline-derected
GRMZM2G070807_P02	YRTPSPERPPVRPR	S374	S	RRYRTPSPERPPV	Proline-derected
GRMZM2G071025_P03	IADEVVEPQGEESPVEK	S205	S	EPQGEESPVEKKK	Proline-derected
GRMZM2G071147_P02	STPSSPTSVYSLPASFDR	S205	S	KPAITRSTPSSPT	other
GRMZM2G071147_P02	STPSSPTSVYSLPASFDR	S208	S	ITRSTPSSPTSVY	other
GRMZM2G071147_P02	STPSSPTSVYSLPASFDR	S209	S	TRSTPSSPTSVYS	Proline-derected
GRMZM2G071147_P02	STPSSPTSVYSLPASFDR	T206	T	PAITRSTPSSPTS	Proline-derected
GRMZM2G071147_P02	SWEGNTDIK	S286	S	PKALRRSWEGNTD	Acidic
GRMZM2G071249_P01	VGQPSHGGGGASTASPR	S46	S	HGGGGASTASPRA	other
GRMZM2G071249_P01	VGQPSHGGGGASTASPR	S49	S	GGASTASPRAAPY	Proline-derected
GRMZM2G071249_P01	VGQPSHGGGGASTASPR	T47	T	GGGGASTASPRAA	other
GRMZM2G071272_P01	ALESPNEGK	S502	S	EKRALESPNEGKE	Proline-derected
GRMZM2G071304_P01	ASSPAKSPK	S165	S	RSKRASSPAKSPK	Proline-derected
GRMZM2G071304_P01	ASSPAKSPK	S169	S	ASSPAKSPKLLPD	Proline-derected
GRMZM2G071304_P01	ENPPSPK	S201	S	AKENPPSPKRSKT	Proline-derected
GRMZM2G071304_P01	ENPPSPKR	S201	S	AKENPPSPKRSKT	Proline-derected
GRMZM2G071304_P01	KGSPSPTK	S233	S	TDGKKGSPSPTKA	Proline-derected
GRMZM2G071304_P01	KGSPSPTK	S235	S	GKKGSPSPTKAKG	Proline-derected
GRMZM2G071304_P01	SDTQPSGEGVVGLGHTDGK	S212	S	KTLAAKSDTQPSG	Acidic
GRMZM2G071304_P01	TDGAEVEPEAAAVAEKPPSPAR	S156	S	VAEKPPSPARSKR	Proline-derected
GRMZM2G071378_P04	SASLKGSSEEK	S209	S	LPLRSASLKGSSE	Basic
GRMZM2G071573_P01	RQSDDQLGYSYR	S708	S	SIVRRQSDDQLGY	Acidic
GRMZM2G071573_P01	RQSDDQLGYSYR	S715	S	DDQLGYSYRVPER	other
GRMZM2G071573_P01	RQSDDQLGYSYRVPER	S708	S	SIVRRQSDDQLGY	Acidic
GRMZM2G071573_P01	RQSDDQLGYSYRVPER	S715	S	DDQLGYSYRVPER	other
GRMZM2G071582_P02	GSLEATSSR	S135	S	GSLEATSSRKHMD	other
GRMZM2G071582_P02	GSLEATSSR	S136	S	SLEATSSRKHMDN	other
GRMZM2G071582_P02	GSLEATSSRK	S135	S	GSLEATSSRKHMD	other
GRMZM2G071582_P02	GSLEATSSRK	S136	S	SLEATSSRKHMDN	other
GRMZM2G071582_P02	GSLEATSSRK	T134	T	KGSLEATSSRKHM	other
GRMZM2G071589_P01	AVEPAPPPANGSGSGEKDR	S23	S	PPPANGSGSGEKD	Acidic
GRMZM2G071589_P01	AVEPAPPPANGSGSGEKDR	S25	S	PANGSGSGEKDRG	Acidic
GRMZM2G071589_P01	NLVQSNATSGGAASGGAR	T254	T	LVQSNATSGGAAS	other
GRMZM2G071630_P02	AASFNIIPSSTGAAK	S163	S	RGGRAASFNIIPS	Basic
GRMZM2G071630_P02	LTGMSFR	S192	S	GKLTGMSFRVPTV	other
GRMZM2G071630_P02	SATYDEIK	S212	S	TVRLEKSATYDEI	Acidic
GRMZM2G071630_P02	SSIFDAK	S252	S	FQGDSRSSIFDAK	other
GRMZM2G071645_P01	SSPENEISDVK	S547	S	ILEMPRSSPENEI	Acidic
GRMZM2G071645_P01	SSPENEISDVK	S548	S	LEMPRSSPENEIS	Proline-derected
GRMZM2G071959_P01	HAVSEGTK	S139	S	LAKHAVSEGTKAV	Acidic
GRMZM2G071959_P01	QVHPDIGISSK	S83	S	PDIGISSKAMSIM	other
GRMZM2G071977_P01	GAPNGYLSDGPHGR	S104	S	APNGYLSDGPHGR	Acidic
GRMZM2G072107_P02	AVLSSSKPSSSGDPSDPNR	S388	S	SSSKPSSSGDPSD	Acidic
GRMZM2G072107_P02	AVLSSSKPSSSGDPSDPNR	S387	S	LSSSKPSSSGDPS	other
GRMZM2G072107_P02	VGGLAPSSSIRPLSAQR	S411	S	SSIRPLSAQRAHH	Basic
GRMZM2G072146_P01	LARSPTTSPPAAAADK	S7	S	MAKLARSPTTSPP	Proline-derected
GRMZM2G072146_P01	LARSPTTSPPAAAADK	S11	S	ARSPTTSPPAAAA	Proline-derected
GRMZM2G072146_P01	LARSPTTSPPAAAADK	T9	T	KLARSPTTSPPAA	Basic
GRMZM2G072146_P01	SPTTSPPAAAADK	S7	S	MAKLARSPTTSPP	Proline-derected
GRMZM2G072146_P01	SPTTSPPAAAADK	S11	S	ARSPTTSPPAAAA	Proline-derected
GRMZM2G072146_P01	SPTTSPPAAAADK	T9	T	KLARSPTTSPPAA	Basic
GRMZM2G072146_P01	SPTTSPPAAAADK	T10	T	LARSPTTSPPAAA	other
GRMZM2G072156_P01	LEHPGAAEQDVDSEKEVDNK	S250	S	AEQDVDSEKEVDN	Acidic
GRMZM2G072210_P01	HASFPEQDSPHENK	S813	S	SFPEQDSPHENKS	Proline-derected
GRMZM2G072210_P01	VVDAAAATAAKPNTAENPSSSNAVPSPVR	S793	S	SSNAVPSPVRTTD	Proline-derected
GRMZM2G072462_P01	AEAPLDSAPLLGGASGGGSR	S29	S	GASGGGSRRRGGA	other
GRMZM2G072569_P01	DHQQQTSSPSSPPPPDLISI	S1021	S	DHQQQTSSPSSPP	other
GRMZM2G072573_P01	GAFMSGPIDGGSR	S198	S	DKGAFMSGPIDGG	other
GRMZM2G072573_P01	GFASGPLDK	S177	S	LERGFASGPLDKG	other
GRMZM2G072573_P01	GSGFMSGPLDK	S188	S	KGSGFMSGPLDKG	other
GRMZM2G072573_P01	NLATQGSTSEK	S434	S	NLATQGSTSEKLA	Acidic
GRMZM2G072573_P01	SFGETTFR	S101	S	LQRPCRSFGETTF	Acidic
GRMZM2G072573_P01	SNFSAPLSYGGR	S210	S	GSRSNFSAPLSYG	other
GRMZM2G072868_P01	SLPDLSPPR	S679	S	KSLPDLSPPRSHV	Proline-derected
GRMZM2G073045_P03	SEYGSTLDDDQR	S56	S	DSWSVRSEYGSTL	Acidic
GRMZM2G073045_P03	SIAADSWSVRSEYGSTLDDDQR	S56	S	DSWSVRSEYGSTL	Acidic
GRMZM2G073150_P01	QAEVSSVPAYGRPQYGGPR	S124	S	ERQAEVSSVPAYG	other
GRMZM2G073199_P01	GTLSESSGGAGSPPPLHR	S342	S	SSGGAGSPPPLHR	Proline-derected
GRMZM2G073199_P01	GTLSESSGGAGSPPPLHR	S336	S	RGTLSESSGGAGS	other
GRMZM2G073199_P01	GTLSESSGGAGSPPPLHR	S337	S	GTLSESSGGAGSP	other
GRMZM2G073199_P01	VAPTAGMGGPSSPSSR	S325	S	AGMGGPSSPSSRG	other
GRMZM2G073199_P01	VAPTAGMGGPSSPSSR	S326	S	GMGGPSSPSSRGT	Proline-derected
GRMZM2G073351_P04	AQTAAVSSPSVTPASPSGK	S43	S	PSVTPASPSGKKT	Proline-derected
GRMZM2G073351_P04	AQTAAVSSPSVTPASPSGK	S35	S	AQTAAVSSPSVTP	other
GRMZM2G073351_P04	AQTAAVSSPSVTPASPSGK	T40	T	VSSPSVTPASPSG	Proline-derected
GRMZM2G073351_P04	AQTAAVSSPSVTPASPSGKK	S35	S	AQTAAVSSPSVTP	other
GRMZM2G073351_P04	AQTAAVSSPSVTPASPSGKK	S43	S	PSVTPASPSGKKT	Proline-derected
GRMZM2G073351_P04	AQTAAVSSPSVTPASPSGKK	T40	T	VSSPSVTPASPSG	Proline-derected
GRMZM2G073351_P04	GYVSEEEAGKR	S304	S	ITKGYVSEEEAGK	Acidic
GRMZM2G073351_P04	LAQVVSDPSLTK	S317	S	RLAQVVSDPSLTK	Acidic
GRMZM2G073351_P04	LAQVVSDPSLTK	S320	S	QVVSDPSLTKSGV	other
GRMZM2G073351_P04	NSASFENQLSEEASDADK	S334	S	WSWNKNSASFENQ	other
GRMZM2G073399_P01	ASANSLSAPIR	S534	S	ASANSLSAPIRSS	other
GRMZM2G073399_P01	SASTGDCLINTK	S597	S	LLKKSASTGDCLI	Basic
GRMZM2G073399_P01	TASLSGPLSLPTR	S517	S	EARKTASLSGPLS	Basic
GRMZM2G073399_P01	TASLSGPLSLPTR	S519	S	RKTASLSGPLSLP	other
GRMZM2G073504_P01	APSEDNELPK	S296	S	RSRRAPSEDNELP	Acidic
GRMZM2G073504_P01	RAPSEDNELPK	S296	S	RSRRAPSEDNELP	Acidic
GRMZM2G073504_P01	SLLPESFR	S83	S	RSLLPESFRAPFA	other
GRMZM2G073504_P01	TSTYYPPISHSPSPALTEQR	S374	S	YPPISHSPSPALT	Proline-derected
GRMZM2G073521_P02	STSDKNETPTASNEDSSR	S62	S	NETPTASNEDSSR	Acidic
GRMZM2G073630_P01	EISRSPPPFR	S8	S	PREISRSPPPFRR	Proline-derected
GRMZM2G073630_P01	HRSPLSPR	S62	S	SPRRHRSPLSPRR	Proline-derected
GRMZM2G073630_P01	HRSPLSPR	S65	S	RHRSPLSPRRHRR	Proline-derected
GRMZM2G073630_P01	RHRSPLSPR	S62	S	SPRRHRSPLSPRR	Proline-derected
GRMZM2G073630_P01	RHRSPLSPR	S65	S	RHRSPLSPRRHRR	Proline-derected
GRMZM2G073755_P01	RKSSSDAYER	S110	S	GRFRRKSSSDAYE	Acidic
GRMZM2G073755_P01	RPAGYPSSPR	S76	S	RPAGYPSSPRSAA	other
GRMZM2G073755_P01	RPAGYPSSPR	S77	S	PAGYPSSPRSAAS	Proline-derected
GRMZM2G073755_P01	SSSDAYERATPPGTTSHPPPFDV	S110	S	GRFRRKSSSDAYE	Acidic
GRMZM2G073755_P01	SSSDAYERATPPGTTSHPPPFDV	T119	T	DAYERATPPGTTS	Proline-derected
GRMZM2G073934_P02	ILSFAAK	S138	S	SRQRILSFAAKRF	Basic
GRMZM2G073988_P01	SVLGGGSQEQADSDDGFDR	S526	S	SQEQADSDDGFDR	Acidic
GRMZM2G073988_P01	SVLGGGSQEQADSDDGFDRK	S526	S	SQEQADSDDGFDR	Acidic
GRMZM2G074102_P02	FQQQPSGR	S32	S	RFQQQPSGRQPPP	other
GRMZM2G074102_P02	SPPPPSPSPSMPR	S14	S	SAQRRRSPPPPSP	Proline-derected
GRMZM2G074262_P01	RQDSSKSVQDNQHPGHENK	S359	S	LKRQDSSKSVQDN	other
GRMZM2G074262_P01	RQDSSKSVQDNQHPGHENK	S361	S	RQDSSKSVQDNQH	Acidic
GRMZM2G074267_P01	DEFSFGNR	S394	S	VERDEFSFGNRGA	other
GRMZM2G074267_P01	DRDDYVERDEFSFGNR	S394	S	VERDEFSFGNRGA	other
GRMZM2G074267_P01	GSSFNHNDFYSMVGR	S254	S	NPTPRGSSFNHND	other
GRMZM2G074267_P01	GSSFNHNDFYSMVGR	S255	S	PTPRGSSFNHNDF	Basic
GRMZM2G074267_P01	SNASRSDIYSR	S215	S	RSNASRSDIYSRR	Acidic
GRMZM2G074267_P01	SSNFGAADAFGIR	S268	S	YSMVGRSSNFGAA	other
GRMZM2G074267_P01	SSNFGAADAFGIR	S269	S	SMVGRSSNFGAAD	other
GRMZM2G074267_P01	TGATPRPSNYEDDASKPK	S288	S	GATPRPSNYEDDA	Acidic
GRMZM2G074267_P01	TGATPRPSNYEDDASKPK	T284	T	GIRTGATPRPSNY	Proline-derected
GRMZM2G074267_P01	TGATPRPSNYEDDASKPK	Y290	Y	TPRPSNYEDDASK	tyrosine
GRMZM2G074323_P01	SQSVCGQLSDGGDSSCR	S418	S	SVCGQLSDGGDSS	Acidic
GRMZM2G074323_P01	TVAGCEDQCSSVGK	S405	S	GCEDQCSSVGKSQ	other
GRMZM2G074323_P01	TVAGCEDQCSSVGK	S406	S	CEDQCSSVGKSQS	other
GRMZM2G074351_P02	GSDVDQQDDERPATPPDGESEFTDDDGTIYK	T186	T	DDERPATPPDGES	Proline-derected
GRMZM2G074351_P02	SSEKPSEK	S276	S	GDKKRKSSEKPSE	Acidic
GRMZM2G074377_P01	AIDVDPDSGEGTGHK	S692	S	IDVDPDSGEGTGH	Acidic
GRMZM2G074377_P01	SDSIREEDEDEAEREEEEEDDGHLDDR	S149	S	AMLRSDSIREEDE	Acidic
GRMZM2G074377_P01	SISMPLPPSSGNR	S130	S	KIHRSISMPLPPS	Basic
GRMZM2G074393_P01	SGTTTVFPVGEPGPRPATTSGK	T67	T	PGPRPATTSGKAP	Basic
GRMZM2G074436_P01	QSMGQYSGSNSGR	S345	S	QSMGQYSGSNSGR	other
GRMZM2G074436_P01	QSMGQYSGSNSGR	S347	S	MGQYSGSNSGRST	other
GRMZM2G074604_P02	NPSLDYGFK	S291	S	AGSRNPSLDYGFK	Basic
GRMZM2G074604_P02	VLTMNPSGELSSAR	S394	S	VLTMNPSGELSSA	Acidic
GRMZM2G074634_P03	RLSHLDSIPHTPR	S51	S	SLGKRLSHLDSIP	Basic
GRMZM2G074634_P03	RLSHLDSIPHTPR	S55	S	RLSHLDSIPHTPR	other
GRMZM2G074634_P03	RLSHLDSIPHTPR	T59	T	LDSIPHTPRVNGK	Proline-derected
GRMZM2G074687_P01	ADDDKADSDAEDDKDSEEHDEL	S404	S	DDDKADSDAEDDK	Acidic
GRMZM2G074687_P01	ADSDAEDDKDSEEHDEL	S404	S	DDDKADSDAEDDK	Acidic
GRMZM2G074718_P01	ISASQEDLLAR	S25	S	FLRISASQEDLLA	Acidic
GRMZM2G074718_P01	SQAQDSDAELQQPSPSPEVDPLAR	S129	S	RSQAQDSDAELQQ	Acidic
GRMZM2G074792_P02	SGRSSEGDLVALVEK	S359	S	WVVTKKSGRSSEG	other
GRMZM2G074792_P02	SGRSSEGDLVALVEK	S362	S	TKKSGRSSEGDLV	Acidic
GRMZM2G074792_P02	SGRSSEGDLVALVEK	S363	S	KKSGRSSEGDLVA	Acidic
GRMZM2G074792_P02	SSEGDLVALVEK	S363	S	KKSGRSSEGDLVA	Acidic
GRMZM2G074792_P02	VGSAPNLDALTK	S382	S	KQQRVGSAPNLDA	Basic
GRMZM2G074896_P01	SSSNKLPGGER	S11	S	AYSRSSSNKLPGG	Basic
GRMZM2G074957_P01	APSSPSPSASSR	S32	S	PRRAPSSPSPSAS	Proline-derected
GRMZM2G074957_P01	APSSPSPSASSR	S34	S	RAPSSPSPSASSR	Proline-derected
GRMZM2G074957_P01	LSSPLPR	S23	S	PPRRLSSPLPRRA	Proline-derected
GRMZM2G074957_P01	PGLAASDNSPPAPAPPPR	S7	S	MPGLAASDNSPPA	Acidic
GRMZM2G074957_P01	PGLAASDNSPPAPAPPPR	S10	S	LAASDNSPPAPAP	Proline-derected
GRMZM2G074957_P01	RAPSSPSPSASSR	S32	S	PRRAPSSPSPSAS	Proline-derected
GRMZM2G074957_P01	RAPSSPSPSASSR	S34	S	RAPSSPSPSASSR	Proline-derected
GRMZM2G074957_P01	RLSSPLPR	S23	S	PPRRLSSPLPRRA	Proline-derected
GRMZM2G074957_P01	SLQNLFGTNSQR	S585	S	RNRKQKSLQNLFG	Basic
GRMZM2G074957_P01	SLQNLFGTNSQR	S594	S	NLFGTNSQRAKKE	other
GRMZM2G075124_P01	ETVSMSLK	S355	S	RETVSMSLKEIMH	Acidic
GRMZM2G075124_P01	SLELLSLGSGK	S456	S	DEPLHRSLELLSL	Acidic
GRMZM2G075124_P01	VNPAPGESR	S434	S	NPAPGESRATSLS	other
GRMZM2G075320_P01	AESEGEAEGTTETHDVEGGISLPLSER	S1099	S	QDAKAESEGEAEG	Acidic
GRMZM2G075320_P01	DFSVDRPDVEHDR	S264	S	HADRDFSVDRPDV	Acidic
GRMZM2G075320_P01	HGSEDPDLVK	S794	S	VQQKHGSEDPDLV	Acidic
GRMZM2G075320_P01	SSHDAVEVAGEGK	S927	S	GMNASRSSHDAVE	Acidic
GRMZM2G075470_P02	SKSSLSAPASSR	S32	S	HHLRSKSSLSAPA	Basic
GRMZM2G075470_P02	SSLSAPASSR	S32	S	HHLRSKSSLSAPA	Basic
GRMZM2G075485_P02	VSHDADADADADGSEDER	S25	S	DADADGSEDERAT	Acidic
GRMZM2G075485_P02	VSHDADADADADGSEDERATTAGR	S25	S	DADADGSEDERAT	Acidic
GRMZM2G075551_P03	VLVGSASK	S276	S	VLVGSASKKPKVA	other
GRMZM2G075582_P01	GDTIQQAGDAVETGSPSR	S429	S	DAVETGSPSRDVI	Proline-derected
GRMZM2G075582_P01	HRGDTIQQAGDAVETGSPSR	S429	S	DAVETGSPSRDVI	Proline-derected
GRMZM2G075582_P01	HRGDTIQQAGDAVETGSPSR	S431	S	VETGSPSRDVIDL	Acidic
GRMZM2G075582_P01	HRGDTIQQAGDAVETGSPSR	T427	T	AGDAVETGSPSRD	other
GRMZM2G075628_P01	AGIGSPIER	S286	S	KRAGIGSPIERIV	Proline-derected
GRMZM2G075628_P01	FDEDEDEGQRTPLHR	T505	T	EDEGQRTPLHRTS	Proline-derected
GRMZM2G075628_P01	IAFPGSPGQR	S769	S	RIAFPGSPGQRIL	Proline-derected
GRMZM2G075628_P01	QASGSPSGGTDAAIAR	S795	S	PKSRQASGSPSGG	Basic
GRMZM2G075628_P01	QASGSPSGGTDAAIAR	S797	S	SRQASGSPSGGTD	Proline-derected
GRMZM2G075628_P01	SGGVVSPISR	S442	S	RSGGVVSPISRLH	Proline-derected
GRMZM2G075690_P03	QPSPPPVLAEVQRPISPSR	S89	S	EVQRPISPSRVAD	Proline-derected
GRMZM2G075690_P03	QPSPPPVLAEVQRPISPSR	S91	S	QRPISPSRVADPT	other
GRMZM2G075690_P03	SVLSLDDGR	S42	S	DMKSVLSLDDGRW	Acidic
GRMZM2G075839_P01	RRSVLDDDD	S124	S	TIQRRRSVLDDDD	Acidic
GRMZM2G075921_P02	GPTAADLVGSPYR	S211	S	AADLVGSPYRKLR	Proline-derected
GRMZM2G075942_P01	DDTGSSPTAK	S361	S	KKDDTGSSPTAKG	other
GRMZM2G075942_P01	DDTGSSPTAK	S362	S	KDDTGSSPTAKGR	Proline-derected
GRMZM2G075942_P01	KDDTGSSPTAK	S361	S	KKDDTGSSPTAKG	other
GRMZM2G075942_P01	KDDTGSSPTAK	S362	S	KDDTGSSPTAKGR	Proline-derected
GRMZM2G076062_P01	ATTTNHFPSSTFGNGSPAR	S287	S	STFGNGSPARYQN	Proline-derected
GRMZM2G076062_P01	RPTTTSPAPTYPNR	S312	S	RRPTTTSPAPTYP	Proline-derected
GRMZM2G076062_P01	RPTTTSPAPTYPNR	T309	T	MQNRRPTTTSPAP	Basic
GRMZM2G076206_P01	ADAEISEDEPR	S38	S	RADAEISEDEPRH	Acidic
GRMZM2G076303_P01	RSPGDASAK	S45	S	TDEAKRSPGDASA	Proline-derected
GRMZM2G076303_P01	SPGDASAK	S45	S	TDEAKRSPGDASA	Proline-derected
GRMZM2G076389_P01	LAPPSPAVVGSPR	S65	S	SPAVVGSPRRLSS	Proline-derected
GRMZM2G076597_P05	AVEPAPPQANGSGSGSGEKDR	S25	S	QANGSGSGSGEKD	Acidic
GRMZM2G076597_P05	AVEPAPPQANGSGSGSGEKDR	S27	S	NGSGSGSGEKDRG	Acidic
GRMZM2G076597_P05	NLVQSNATSGGAASGGAR	T255	T	LVQSNATSGGAAS	other
GRMZM2G076602_P01	GSLDGGGGGGGDDKSSDQR	S138	S	GGGDDKSSDQRVP	Acidic
GRMZM2G076602_P01	RGSLDGGGGGGGDDK	S125	S	AGNKRGSLDGGGG	Basic
GRMZM2G076657_P02	DGNSSAFDQNEQSNDTTSGLSGAK	S313	S	DTTSGLSGAKRDQ	other
GRMZM2G076827_P02	LDLGSVSGSHSEGESSGEK	S273	S	SVSGSHSEGESSG	Acidic
GRMZM2G076827_P02	LDLGSVSGSHSEGESSGEK	S277	S	SHSEGESSGEKSQ	Acidic
GRMZM2G076827_P02	LDLGSVSGSHSEGESSGEK	S267	S	EKLDLGSVSGSHS	other
GRMZM2G077024_P01	DRDESGGDDDDDDCEVLIR	S587	S	ERDRDESGGDDDD	Acidic
GRMZM2G077024_P01	IADSPYTTSPNGKPQATEDCLADR	S528	S	FMRIADSPYTTSP	Proline-derected
GRMZM2G077024_P01	IADSPYTTSPNGKPQATEDCLADR	T531	T	IADSPYTTSPNGK	other
GRMZM2G077079_P01	ASGDGEPEGQKASDGEPASEA	S603	S	PEGQKASDGEPAS	Acidic
GRMZM2G077125_P01	ASDSMSPNVQPK	S723	S	NGKASDSMSPNVQ	other
GRMZM2G077125_P01	ASDSMSPNVQPK	S725	S	KASDSMSPNVQPK	Proline-derected
GRMZM2G077125_P01	SAPYSPAYNGK	S713	S	DKSAPYSPAYNGK	Proline-derected
GRMZM2G077125_P01	SHSGDDHVNHPDQK	S671	S	HKSPPRSHSGDDH	Acidic
GRMZM2G077125_P01	SHSGDDHVNHPDQK	S673	S	SPPRSHSGDDHVN	Acidic
GRMZM2G077125_P01	VDLDRSPSPQYDK	S701	S	RVDLDRSPSPQYD	Proline-derected
GRMZM2G077125_P01	VDLDRSPSPQYDK	S703	S	DLDRSPSPQYDKS	Proline-derected
GRMZM2G077125_P01	YVKPSGKPEPASPLR	S747	S	GKPEPASPLRHSK	Proline-derected
GRMZM2G077208_P02	EEEKEESDDDMGFSLFD	S110	S	EEEKEESDDDMGF	Acidic
GRMZM2G077208_P02	EESDDDMGFSLFD	S110	S	EEEKEESDDDMGF	Acidic
GRMZM2G077208_P02	KEEEKEESDDDMGFSLFD	S110	S	EEEKEESDDDMGF	Acidic
GRMZM2G077222_P02	EASLPTDWDEEDYDNLDK	T148	T	REASLPTDWDEED	Acidic
GRMZM2G077222_P02	GESELENQNK	S355	S	DLYKGESELENQN	Acidic
GRMZM2G077222_P02	LQNLPTETAATESYPDYHSHKEDGATR	S134	S	SYPDYHSHKEDGA	Acidic
GRMZM2G077222_P02	TSETGDGEETIVEDLYK	S337	S	SMATRTSETGDGE	Acidic
GRMZM2G077222_P02	TSETGDGEETIVEDLYK	T336	T	LSMATRTSETGDG	Acidic
GRMZM2G077253_P01	ADVLSSSTPATTPQNGPSGTSGSSLPSQDR	S245	S	RADVLSSSTPATT	other
GRMZM2G077253_P01	ADVLSSSTPATTPQNGPSGTSGSSLPSQDR	S257	S	TPQNGPSGTSGSS	other
GRMZM2G077406_P01	NVNSNSDNGSIR	S333	S	RNVNSNSDNGSIR	Acidic
GRMZM2G077406_P01	NVNSNSDNGSIRSNRQDEDR	S333	S	RNVNSNSDNGSIR	Acidic
GRMZM2G077406_P01	NVNSNSDNGSIRSNRQDEDR	S340	S	DNGSIRSNRQDED	Acidic
GRMZM2G077406_P01	NVNSNSDNGSIRSNRQDEDR	S337	S	SNSDNGSIRSNRQ	other
GRMZM2G077596_P01	APLSPVILPEAER	S1069	S	AIRAPLSPVILPE	Proline-derected
GRMZM2G077596_P01	ETCSDDRTEKPSPESEYIAIR	S1056	S	DRTEKPSPESEYI	Proline-derected
GRMZM2G077596_P01	ETCSDDRTEKPSPESEYIAIR	T1052	T	TCSDDRTEKPSPE	Acidic
GRMZM2G077596_P01	GSSLDPLAEAQYK	S612	S	SMDRGSSLDPLAE	Acidic
GRMZM2G077596_P01	LSDTELASSSPLR	S855	S	TELASSSPLRKFP	Proline-derected
GRMZM2G077596_P01	LSDTELASSSPLR	S847	S	YKSSKLSDTELAS	Acidic
GRMZM2G077596_P01	LSDTELASSSPLR	S853	S	SDTELASSSPLRK	other
GRMZM2G077596_P01	LSDTELASSSPLRK	S855	S	TELASSSPLRKFP	Proline-derected
GRMZM2G077596_P01	LSDTELASSSPLRK	S853	S	SDTELASSSPLRK	other
GRMZM2G077596_P01	MNSSDDNVVVEK	S1015	S	NISRMNSSDDNVV	Acidic
GRMZM2G077596_P01	MVFESADEYSK	S465	S	RKMVFESADEYSK	Acidic
GRMZM2G077596_P01	NINVTSKR	S415	S	RNINVTSKRHGSS	other
GRMZM2G077596_P01	NLISQDDSGASSSK	S1212	S	DDSGASSSKASRS	other
GRMZM2G077596_P01	SATLPELK	S959	S	QLDQSKSATLPEL	other
GRMZM2G077596_P01	SFSLLSPFR	S1220	S	KASRSFSLLSPFR	Basic
GRMZM2G077596_P01	SSKLSDTELASSSPLR	S843	S	SPSTYKSSKLSDT	other
GRMZM2G077596_P01	SSKLSDTELASSSPLR	S855	S	TELASSSPLRKFP	Proline-derected
GRMZM2G077596_P01	SSKLSDTELASSSPLR	S847	S	YKSSKLSDTELAS	Acidic
GRMZM2G077596_P01	SSKLSDTELASSSPLR	S853	S	SDTELASSSPLRK	other
GRMZM2G077596_P01	SSKLSDTELASSSPLR	S854	S	DTELASSSPLRKF	other
GRMZM2G077596_P01	SSKLSDTELASSSPLR	T849	T	SSKLSDTELASSS	Acidic
GRMZM2G077596_P01	STSEDNHEPECR	S647	S	IPLRSTSEDNHEP	Acidic
GRMZM2G077596_P01	TEKPSPESEYIAIR	S1056	S	DRTEKPSPESEYI	Proline-derected
GRMZM2G077596_P01	TEKPSPESEYIAIR	S1059	S	EKPSPESEYIAIR	Acidic
GRMZM2G077596_P01	TTETASVK	S1002	S	RTTETASVKETNG	Acidic
GRMZM2G077596_P01	VTSLENASDNSPLPESLAHANSIK	S1118	S	PFARVTSLENASD	Acidic
GRMZM2G077596_P01	VTSLENASDNSPLPESLAHANSIK	S1137	S	SLAHANSIKARVP	other
GRMZM2G077607_P07	APQPAPLSSVAGRSPAR	S111	S	SSVAGRSPARDHA	Proline-derected
GRMZM2G077711_P01	AGSGGPDTPVFGDR	S49	S	SATRAGSGGPDTP	Basic
GRMZM2G077711_P01	AGSGGPDTPVFGDR	T54	T	GSGGPDTPVFGDR	Proline-derected
GRMZM2G077711_P01	DIFPGSEAASPR	S85	S	PGSEAASPRRSGA	Proline-derected
GRMZM2G077711_P01	DIFPGSEAASPR	S81	S	KDIFPGSEAASPR	Acidic
GRMZM2G077711_P01	DIFPGSEAASPRR	S81	S	KDIFPGSEAASPR	Acidic
GRMZM2G077711_P01	DIFPGSEAASPRR	S85	S	PGSEAASPRRSGA	Proline-derected
GRMZM2G077744_P01	DDGSPVNPAIK	S96	S	LKKDDGSPVNPAI	Proline-derected
GRMZM2G077744_P01	KDDGSPVNPAIK	S96	S	LKKDDGSPVNPAI	Proline-derected
GRMZM2G077755_P01	AALPASPATAAR	S156	S	RAALPASPATAAR	Proline-derected
GRMZM2G077757_P01	FENDDGDSDEEDR	S230	S	ENDDGDSDEEDRQ	Acidic
GRMZM2G077757_P01	SRGLGAEDKY	S724	S	GVRRPKSRGLGAE	Basic
GRMZM2G077757_P01	TGSSSSQLSQSWPK	S392	S	SSQLSQSWPKDDR	Acidic
GRMZM2G077757_P01	TGSSSSQLSQSWPK	S390	S	SSSSQLSQSWPKD	other
GRMZM2G077823_P05	GRDSLSPARR	S183	S	KKRGRDSLSPARR	basic
GRMZM2G077823_P05	GRDSLSPARR	S185	S	RGRDSLSPARRSP	Proline-derected
GRMZM2G077823_P05	KTPPSPK	S230	S	PRKTPPSPKRSPV	Proline-derected
GRMZM2G077823_P05	RYSPDDYK	S172	S	SLSRRYSPDDYKK	Proline-derected
GRMZM2G077823_P05	RYSPDDYKK	S172	S	SLSRRYSPDDYKK	Proline-derected
GRMZM2G077823_P05	SRSYTPDDYKR	S196	S	SPSHSRSRSYTPD	other
GRMZM2G077823_P05	SRSYTPDDYKR	T200	T	SRSRSYTPDDYKR	Proline-derected
GRMZM2G077823_P05	SYTPDDYKR	S198	S	SHSRSRSYTPDDY	Acidic
GRMZM2G077823_P05	SYTPDDYKR	T200	T	SRSRSYTPDDYKR	Proline-derected
GRMZM2G077823_P05	TPPSPKRSPVR	S230	S	PRKTPPSPKRSPV	Proline-derected
GRMZM2G077823_P05	TPPSPKRSPVR	S234	S	PPSPKRSPVRHND	Proline-derected
GRMZM2G077844_P02	ADSSPTKPEPTK	S76	S	APARADSSPTKPE	Basic
GRMZM2G077844_P02	ADSSPTKPEPTK	S77	S	PARADSSPTKPEP	Proline-derected
GRMZM2G077844_P02	ADSSPTKPEPTKETEQR	S76	S	APARADSSPTKPE	Basic
GRMZM2G077895_P02	AYFDSADWVLGK	S45	S	ERAYFDSADWVLG	Acidic
GRMZM2G077897_P01	AHEATQHPVSPVRTPPR	S718	S	ATQHPVSPVRTPP	Proline-derected
GRMZM2G077897_P01	AHEATQHPVSPVRTPPR	T722	T	PVSPVRTPPRMLV	Proline-derected
GRMZM2G077897_P01	GSYREENELPTDPK	S733	S	LVEQKGSYREENE	Acidic
GRMZM2G077897_P01	KAHEATQHPVSPVRTPPR	S718	S	ATQHPVSPVRTPP	Proline-derected
GRMZM2G077897_P01	KAHEATQHPVSPVRTPPR	T722	T	PVSPVRTPPRMLV	Proline-derected
GRMZM2G077897_P01	SPDTSLEIK	S27	S	APVSVKSPDTSLE	Proline-derected
GRMZM2G078022_P01	AVEAEETESAETK	S194	S	EAEETESAETKIE	Acidic
GRMZM2G078090_P01	TNQDFDGSEK	S263	S	NQDFDGSEKYYVH	Acidic
GRMZM2G078143_P01	NAVFGDSSALSPGGVR	S439	S	GDSSALSPGGVRI	Proline-derected
GRMZM2G078360_P01	DDSQSIPENSIER	S703	S	AKDDSQSIPENSI	Acidic
GRMZM2G078360_P01	LASDLFAR	S741	S	FVTRLASDLFARG	Basic
GRMZM2G078360_P01	QIDVDSTADGLSMSDGDNSCIAK	S399	S	ADGLSMSDGDNSC	Acidic
GRMZM2G078379_P01	ASGWQQSSTSPEGSGK	S1266	S	ASGWQQSSTSPEG	other
GRMZM2G078379_P01	DLKPLGGTSPSR	S714	S	KPLGGTSPSRSLK	Proline-derected
GRMZM2G078379_P01	SGSFTQGGTK	S1284	S	GWQRSGSFTQGGT	Basic
GRMZM2G078401_P01	CAAGAPSPSRSPAPAYAGAASPGYR	S21	S	CAAGAPSPSRSPA	Proline-derected
GRMZM2G078401_P01	CAAGAPSPSRSPAPAYAGAASPGYR	S23	S	AGAPSPSRSPAPA	other
GRMZM2G078401_P01	DLFVASPEAGR	S105	S	RDLFVASPEAGRR	Proline-derected
GRMZM2G078440_P02	GAEEDEAARSGSKSLDAECNDR	S21	S	EDEAARSGSKSLD	other
GRMZM2G078440_P02	GAEEDEAARSGSKSLDAECNDR	S23	S	EAARSGSKSLDAE	Acidic
GRMZM2G078541_P01	DSSSISTDQPNENVEELNLMSPMR	S526	S	EELNLMSPMRNGQ	Proline-derected
GRMZM2G078725_P01	DLAFSSGR	S518	S	SRDLAFSSGRMSS	other
GRMZM2G078725_P01	FSVSDAANSSDGSR	S560	S	VSDAANSSDGSRT	Acidic
GRMZM2G078725_P01	SSPPDVSPSVTK	S336	S	RLPVSRSSPPDVS	other
GRMZM2G078725_P01	SSPPDVSPSVTK	S342	S	SSPPDVSPSVTKT	Proline-derected
GRMZM2G078725_P01	SSPPDVSPSVTK	S337	S	LPVSRSSPPDVSP	Proline-derected
GRMZM2G078725_P01	TYSPSSIR	S350	S	SVTKTYSPSSIRN	Proline-derected
GRMZM2G078826_P01	ASGSMSPNGQPEAGAK	S738	S	VYNGKASGSMSPN	other
GRMZM2G078826_P01	ASGSMSPNGQPEAGAK	S742	S	KASGSMSPNGQPE	Proline-derected
GRMZM2G078826_P01	ASGSMSPNGQPEAGAK	S740	S	NGKASGSMSPNGQ	other
GRMZM2G078826_P01	DDHVNHSDHK	S694	S	DDHVNHSDHKDDH	Acidic
GRMZM2G078826_P01	DGLASSGKSESGR	S566	S	SRDGLASSGKSES	other
GRMZM2G078826_P01	DGLASSGKSESGR	S570	S	LASSGKSESGRGS	Acidic
GRMZM2G078826_P01	DGLASSGKSESGR	S567	S	RDGLASSGKSESG	other
GRMZM2G078826_P01	DGLASSGKSESGRGSR	S567	S	RDGLASSGKSESG	other
GRMZM2G078826_P01	DGLASSGKSESGRGSR	S576	S	SESGRGSRGRDDN	Acidic
GRMZM2G078826_P01	FVEPSGKPEPASPVR	S764	S	GKPEPASPVRCSK	Proline-derected
GRMZM2G078826_P01	FVEPSGKPEPASPVRCSK	S764	S	GKPEPASPVRCSK	Proline-derected
GRMZM2G078826_P01	FVEPSGKPEPASPVRCSK	S769	S	ASPVRCSKGRDDD	Acidic
GRMZM2G078826_P01	NHGASHSKSRSPVASR	S648	S	RRNHGASHSKSRS	other
GRMZM2G078826_P01	NHGASHSKSRSPVASR	S654	S	SHSKSRSPVASRR	Proline-derected
GRMZM2G078826_P01	NHGASHSKSRSPVASR	S650	S	NHGASHSKSRSPV	other
GRMZM2G078826_P01	NHGASHSKSRSPVASR	S652	S	GASHSKSRSPVAS	other
GRMZM2G078826_P01	SAPYSPVYNGK	S730	S	DKSAPYSPVYNGK	Proline-derected
GRMZM2G078826_P01	SHSRDDHVNHSDHK	S684	S	HKSPPRSHSRDDH	Acidic
GRMZM2G078826_P01	SHSRDDHVNHSDHK	S686	S	SPPRSHSRDDHVN	Acidic
GRMZM2G078826_P01	SPPRSHSRDDHVNHSDHK	S680	S	GHAEHKSPPRSHS	Proline-derected
GRMZM2G078826_P01	SPPRSHSRDDHVNHSDHK	S686	S	SPPRSHSRDDHVN	Acidic
GRMZM2G078826_P01	SPPRSHSRDDHVNHSDHK	S684	S	HKSPPRSHSRDDH	Acidic
GRMZM2G078826_P01	TASGSARPNSGHAEHKSPPR	S680	S	GHAEHKSPPRSHS	Proline-derected
GRMZM2G078826_P01	TASGSARPNSGHAEHKSPPR	S666	S	RYEKTASGSARPN	Basic
GRMZM2G078826_P01	TASGSARPNSGHAEHKSPPR	T664	T	SRRYEKTASGSAR	basic
GRMZM2G078826_P01	VDLDRSPSPHDDK	S718	S	RVDLDRSPSPHDD	Proline-derected
GRMZM2G078826_P01	VDLDRSPSPHDDK	S720	S	DLDRSPSPHDDKS	Proline-derected
GRMZM2G078826_P01	VDLDRSPSPHDDKSAPYSPVYNGK	S718	S	RVDLDRSPSPHDD	Proline-derected
GRMZM2G078826_P01	VDLDRSPSPHDDKSAPYSPVYNGK	S730	S	DKSAPYSPVYNGK	Proline-derected
GRMZM2G078826_P01	VDLDRSPSPHDDKSAPYSPVYNGK	S720	S	DLDRSPSPHDDKS	Proline-derected
GRMZM2G078826_P01	YSSRDGLASSGK	S559	S	ELDSRYSSRDGLA	Acidic
GRMZM2G078826_P01	YSSRDGLASSGK	S560	S	LDSRYSSRDGLAS	Basic
GRMZM2G078832_P01	ASSQVFEENIAAVSALK	S159	S	GRKSKASSQVFEE	Acidic
GRMZM2G078832_P01	DASRSPHISR	S311	S	SPPRDASRSPHIS	Basic
GRMZM2G078832_P01	DASRSPHISR	S313	S	PRDASRSPHISRT	Proline-derected
GRMZM2G078832_P01	GISSDEESNEGQHK	S20	S	KLSKGISSDEESN	Acidic
GRMZM2G078832_P01	GISSDEESNEGQHK	S21	S	LSKGISSDEESNE	Acidic
GRMZM2G078832_P01	GISSDEESNEGQHK	S25	S	ISSDEESNEGQHK	Acidic
GRMZM2G078832_P01	GLVSYGDGTPDSAGK	T629	T	VSYGDGTPDSAGK	Proline-derected
GRMZM2G078832_P01	ISRSPLRPSR	S386	S	RSPARISRSPLRP	other
GRMZM2G078832_P01	ISRSPLRPSR	S388	S	PARISRSPLRPSR	Proline-derected
GRMZM2G078832_P01	KGLVSYGDGTPDSAGK	T629	T	VSYGDGTPDSAGK	Proline-derected
GRMZM2G078832_P01	KSVSPRPPLAKPK	S353	S	RIHVRKSVSPRPP	basic
GRMZM2G078832_P01	KSVSPRPPLAKPK	S355	S	HVRKSVSPRPPLA	Proline-derected
GRMZM2G078832_P01	RSVSRSPVHHNR	S262	S	ITTTKRSVSRSPV	other
GRMZM2G078832_P01	RSVSRSPVHHNR	S266	S	KRSVSRSPVHHNR	Proline-derected
GRMZM2G078832_P01	RSVSRSPVHHNR	S264	S	TTKRSVSRSPVHH	Basic
GRMZM2G078832_P01	SGSPVGAPQK	S273	S	PVHHNRSGSPVGA	other
GRMZM2G078832_P01	SGSPVGAPQK	S275	S	HHNRSGSPVGAPQ	Proline-derected
GRMZM2G078832_P01	SITRTPVTSPLR	T369	T	PKSITRTPVTSPL	Proline-derected
GRMZM2G078832_P01	SITRTPVTSPLR	S373	S	TRTPVTSPLRSVS	Proline-derected
GRMZM2G078832_P01	SVSPRPPLAKPK	S353	S	RIHVRKSVSPRPP	basic
GRMZM2G078832_P01	SVSPRPPLAKPK	S355	S	HVRKSVSPRPPLA	Proline-derected
GRMZM2G078832_P01	SVSRSPVHHNR	S262	S	ITTTKRSVSRSPV	other
GRMZM2G078832_P01	SVSRSPVHHNR	S266	S	KRSVSRSPVHHNR	Proline-derected
GRMZM2G078832_P01	SVSRSPVHHNR	S264	S	TTKRSVSRSPVHH	Basic
GRMZM2G078941_P01	GSDEFKPFIR	S107	S	ALPTRGSDEFKPF	Acidic
GRMZM2G079013_P02	DSQPAGTDGCISSPMQSSSPK	S92	S	TDGCISSPMQSSS	Proline-derected
GRMZM2G079013_P02	DSQPAGTDGCISSPMQSSSPK	S96	S	ISSPMQSSSPKVR	other
GRMZM2G079013_P02	DSQPAGTDGCISSPMQSSSPK	S97	S	SSPMQSSSPKVRP	other
GRMZM2G079013_P02	DSQPAGTDGCISSPMQSSSPK	S98	S	SPMQSSSPKVRPD	Proline-derected
GRMZM2G079013_P02	RSPAEPSPAVSK	S250	S	FAALKRSPAEPSP	Proline-derected
GRMZM2G079013_P02	SPAEPSPAVSK	S250	S	FAALKRSPAEPSP	Proline-derected
GRMZM2G079013_P02	SPAEPSPAVSK	S255	S	RSPAEPSPAVSKG	Proline-derected
GRMZM2G079034_P01	APPLSPIGEPNAR	S85	S	ARAPPLSPIGEPN	Proline-derected
GRMZM2G079089_P01	HAVSEGTK	S136	S	LAKHAVSEGTKAV	Acidic
GRMZM2G079089_P01	QVHPDIGISSK	S80	S	PDIGISSKAMSIM	other
GRMZM2G079143_P02	EWEELDQMSEAGGDINSR	S52	S	EELDQMSEAGGDI	Acidic
GRMZM2G079143_P02	GEDEGGDDAHSVDYESSEQSWALR	S232	S	GGDDAHSVDYESS	Acidic
GRMZM2G079263_P01	SGSSGLVWDDNK	S16	S	TFRRSGSSGLVWD	Basic
GRMZM2G079316_P02	ARSVTDDDLAELR	S68	S	ALRRARSVTDDDL	Acidic
GRMZM2G079316_P02	SVTDDDLAELR	S68	S	ALRRARSVTDDDL	Acidic
GRMZM2G079348_P03	FRPSSSHDTTVTTTNAGAPVWNDNEALTVGPR	S9	S	PTKFRPSSSHDTT	other
GRMZM2G079348_P03	FRPSSSHDTTVTTTNAGAPVWNDNEALTVGPR	S11	S	KFRPSSSHDTTVT	Acidic
GRMZM2G079348_P03	GSPETIRDPR	S112	S	VIHERGSPETIRD	Proline-derected
GRMZM2G079348_P03	QAAPPTPLPPRPVAGR	T408	T	RQAAPPTPLPPRP	Proline-derected
GRMZM2G079365_P01	AHSETFIR	S31	S	HHRRAHSETFIRL	Basic
GRMZM2G079365_P01	RAHSETFIR	S31	S	HHRRAHSETFIRL	Basic
GRMZM2G079365_P01	SGSMDGDTSPFEGESAPPSVLPDYAK	S137	S	MAGHKRSGSMDGD	Acidic
GRMZM2G079365_P01	SGSMDGDTSPFEGESAPPSVLPDYAK	S139	S	GHKRSGSMDGDTS	Acidic
GRMZM2G079625_P01	GDQQTESASPSNCDQDNANSSR	S100	S	QQTESASPSNCDQ	Proline-derected
GRMZM2G079832_P01	GGHLSEDEGIAR	S463	S	TKGGHLSEDEGIA	Acidic
GRMZM2G079832_P01	SANQLSIDSPNK	S444	S	NQLSIDSPNKVLR	Proline-derected
GRMZM2G079832_P01	SPPGHSCSDAEIEYR	S500	S	PPGHSCSDAEIEY	Acidic
GRMZM2G079956_P01	SPDADPPPGGAPVPTIR	S40	S	MLVQKRSPDADPP	Proline-derected
GRMZM2G080139_P02	GVSKGSDDEEYR	S251	S	RGVSKGSDDEEYR	Acidic
GRMZM2G080270_P01	ASAEVLGK	S342	S	EDLLRASAEVLGK	Acidic
GRMZM2G080270_P01	QEFSSGGQIAEK	S312	S	KPKQEFSSGGQIA	other
GRMZM2G080499_P01	AMSLPSSPHEYR	S480	S	PTQKAMSLPSSPH	Basic
GRMZM2G080499_P01	AMSLPSSPHEYR	S484	S	AMSLPSSPHEYRG	Proline-derected
GRMZM2G080499_P01	AMSLPSSPHEYR	S483	S	KAMSLPSSPHEYR	other
GRMZM2G080499_P01	LSTSCSEPNIANAFWR	S324	S	KLSTSCSEPNIAN	Acidic
GRMZM2G080499_P01	SDGLGGTSTSNAR	S384	S	SGAASRSDGLGGT	Acidic
GRMZM2G080499_P01	SISITPEIGDDIVR	S404	S	IRRRSISITPEIG	Basic
GRMZM2G080499_P01	SRTFSEGK	T313	T	MMLRSRTFSEGKL	Basic
GRMZM2G080499_P01	VETEGIESSSNLSGR	S300	S	ESSSNLSGRSLRN	other
GRMZM2G080519_P01	AASSATAPAPADGSVSCGSPR	S338	S	PAPADGSVSCGSP	other
GRMZM2G080519_P01	AASSATAPAPADGSVSCGSPR	S343	S	GSVSCGSPRSTAN	Proline-derected
GRMZM2G080519_P01	AASSATAPAPADGSVSCGSPR	S340	S	PADGSVSCGSPRS	other
GRMZM2G080519_P01	KPGVLSQSASFPAR	S110	S	VLSQSASFPARGA	other
GRMZM2G080519_P01	KPGVLSQSASFPAR	S108	S	PGVLSQSASFPAR	other
GRMZM2G080519_P01	SGSVDAAAPNDTVVAVQESDENTDKPLK	S175	S	MLVKSGSVDAAAP	Basic
GRMZM2G080519_P01	TEDDVHSTTSSTNTPR	S213	S	TEDDVHSTTSSTN	other
GRMZM2G080519_P01	TEDDVHSTTSSTNTPR	S216	S	DVHSTTSSTNTPR	other
GRMZM2G080519_P01	TEDDVHSTTSSTNTPR	T215	T	DDVHSTTSSTNTP	other
GRMZM2G080519_P01	TEDDVHSTTSSTNTPR	S217	S	VHSTTSSTNTPRA	other
GRMZM2G080530_P01	HDGYTSDTFEEGPAADR	T239	T	GRHDGYTSDTFEE	Acidic
GRMZM2G080530_P01	HDGYTSDTFEEGPAADRK	S240	S	RHDGYTSDTFEEG	Acidic
GRMZM2G080530_P01	HDGYTSDTFEEGPAADRK	T239	T	GRHDGYTSDTFEE	Acidic
GRMZM2G080530_P01	SFSPGRHDGYTSDTFEEGPAADR	T239	T	GRHDGYTSDTFEE	Acidic
GRMZM2G080530_P01	SFSPGRHDGYTSDTFEEGPAADR	S240	S	RHDGYTSDTFEEG	Acidic
GRMZM2G080530_P01	SFSPGRHDGYTSDTFEEGPAADRK	S231	S	TAHRSFSPGRHDG	Proline-derected
GRMZM2G080530_P01	SFSPGRHDGYTSDTFEEGPAADRK	S240	S	RHDGYTSDTFEEG	Acidic
GRMZM2G080530_P01	SFSPGRHDGYTSDTFEEGPAADRK	T239	T	GRHDGYTSDTFEE	Acidic
GRMZM2G080567_P01	AGTPPISPAEALDR	T62	T	ELGRAGTPPISPA	Proline-derected
GRMZM2G080567_P01	AGTPPISPAEALDR	S66	S	AGTPPISPAEALD	Proline-derected
GRMZM2G080567_P01	TGSCFAALVE	S148	S	SLARTGSCFAALV	Basic
GRMZM2G080567_P01	TGSCFAALVE	T146	T	RSSLARTGSCFAA	other
GRMZM2G080603_P03	NITVNEAQSR	S86	S	TVNEAQSRGGRGG	other
GRMZM2G080652_P01	AQAACSGDSSSPSSSAPGAGQPPR	S57	S	ACSGDSSSPSSSA	other
GRMZM2G080652_P01	AQAACSGDSSSPSSSAPGAGQPPR	S58	S	CSGDSSSPSSSAP	Proline-derected
GRMZM2G080746_P01	ADELPSMPDSDNDEIDAFHK	S32	S	LPSMPDSDNDEID	Acidic
GRMZM2G080746_P01	DFGLEDGESDEEGNATK	S180	S	GLEDGESDEEGNA	Acidic
GRMZM2G080746_P01	EDFAVLSGDEK	S204	S	EDFAVLSGDEKMD	Acidic
GRMZM2G080746_P01	MKEDFAVLSGDEK	S204	S	EDFAVLSGDEKMD	Acidic
GRMZM2G080746_P01	NAYYAPGEQSGDDEVDYEEAQR	S147	S	YAPGEQSGDDEVD	Acidic
GRMZM2G080746_P01	QIAGGDDSMDEQEDETQENVWGR	S120	S	IAGGDDSMDEQED	Acidic
GRMZM2G080746_P01	RADELPSMPDSDNDEIDAFHK	S32	S	LPSMPDSDNDEID	Acidic
GRMZM2G080746_P01	RADELPSMPDSDNDEIDAFHK	S28	S	RADELPSMPDSDN	Acidic
GRMZM2G080746_P01	VGANSAEDHELPDGDASEEEDHHELPEGGDESEDDIHR	S497	S	LPDGDASEEEDHH	Acidic
GRMZM2G080746_P01	VGANSAEDHELPDGDASEEEDHHELPEGGDESEDDIHR	S512	S	PEGGDESEDDIHR	Acidic
GRMZM2G080912_P01	KQDVSENDEPR	S254	S	RRKQDVSENDEPR	Acidic
GRMZM2G080912_P01	KQDVSENDEPRR	S254	S	RRKQDVSENDEPR	Acidic
GRMZM2G080912_P01	QDVSENDEPR	S254	S	RRKQDVSENDEPR	Acidic
GRMZM2G080912_P01	RKQDVSENDEPR	S254	S	RRKQDVSENDEPR	Acidic
GRMZM2G081013_P01	GSSKADDVADELR	S92	S	ALCKGSSKADDVA	Acidic
GRMZM2G081037_P02	VYSSAAADGDGAGSGKR	S60	S	DGDGAGSGKRVGT	other
GRMZM2G081114_P01	VGAAPAAASR	S127	S	AAPAAASRAKTTA	other
GRMZM2G081127_P01	RESLAEEPAVK	S285	S	IPVRRESLAEEPA	Acidic
GRMZM2G081310_P02	NSLNISMR	S185	S	RRTMRNSLNISMR	basic
GRMZM2G081310_P02	NSLNISMR	S189	S	RNSLNISMRDTPA	Acidic
GRMZM2G081310_P02	NSLNISMRDTPAGAL	S189	S	RNSLNISMRDTPA	Acidic
GRMZM2G081474_P01	HDADSDVEMNDAKPLQDSGR	S420	S	ERHDADSDVEMND	Acidic
GRMZM2G081538_P06	VSNNDSEPNSPSGSPNR	S54	S	NDSEPNSPSGSPN	Proline-derected
GRMZM2G081538_P06	VSNNDSEPNSPSGSPNR	S50	S	KVSNNDSEPNSPS	Acidic
GRMZM2G081652_P01	KGDEAELTADDAGVGTGSFK	S64	S	AGVGTGSFKEESN	Acidic
GRMZM2G081812_P03	DPAVGSSPAVSNNK	S288	S	GSSPAVSNNKASG	other
GRMZM2G081812_P03	DPAVGSSPAVSNNK	S283	S	RDPAVGSSPAVSN	other
GRMZM2G081812_P03	DPAVGSSPAVSNNK	S284	S	DPAVGSSPAVSNN	Proline-derected
GRMZM2G081857_P01	EVAESTSLGVTETSSAIQAHESPPR	S724	S	AIQAHESPPRSAL	Proline-derected
GRMZM2G081857_P01	FLEEPVAFEVYSPDR	S752	S	VAFEVYSPDRLVG	Proline-derected
GRMZM2G081857_P01	TSFSNDHLLR	S668	S	VIPSKTSFSNDHL	other
GRMZM2G081857_P01	TSFSNDHLLR	T667	T	NVIPSKTSFSNDH	other
GRMZM2G081949_P03	DAGSDVVGR	S113	S	DSRDAGSDVVGRA	Acidic
GRMZM2G081949_P03	DIHALSPPPSQPSSYR	S44	S	RDIHALSPPPSQP	Proline-derected
GRMZM2G081957_P01	SMLLESGQTQSPPETQ	T675	T	LLESGQTQSPPET	other
GRMZM2G081957_P02	AATSVHSTPALSPMASPR	S58	S	HSTPALSPMASPR	Proline-derected
GRMZM2G081957_P02	AATSVHSTPALSPMASPR	S62	S	ALSPMASPRHSHS	Proline-derected
GRMZM2G081957_P02	DSSSSRFSGHGHNK	S78	S	SSMGRDSSSSRFS	other
GRMZM2G081957_P02	DSSSSRFSGHGHNK	S81	S	GRDSSSSRFSGHG	other
GRMZM2G081957_P02	GAVYYVQSPSR	S34	S	AVYYVQSPSRDSH	Proline-derected
GRMZM2G081957_P02	GAVYYVQSPSRDSHDGETIK	S36	S	YYVQSPSRDSHDG	Acidic
GRMZM2G081957_P02	GAVYYVQSPSRDSHDGETIK	S39	S	QSPSRDSHDGETI	Acidic
GRMZM2G081957_P02	GAVYYVQSPSRDSHDGETIK	T44	T	DSHDGETIKAATS	other
GRMZM2G081957_P02	GAVYYVQSPSRDSHDGETIK	S34	S	AVYYVQSPSRDSH	Proline-derected
GRMZM2G081957_P02	GGSNKGAPGGK	S98	S	KADKGGSNKGAPG	Basic
GRMZM2G081957_P02	TDSEVTSLAPSSPPR	S16	S	VTSLAPSSPPRSP	other
GRMZM2G081957_P02	TDSEVTSLAPSSPPR	S17	S	TSLAPSSPPRSPP	Proline-derected
GRMZM2G081957_P02	TDSEVTSLAPSSPPRSPPR	S16	S	VTSLAPSSPPRSP	other
GRMZM2G081957_P02	TDSEVTSLAPSSPPRSPPR	S17	S	TSLAPSSPPRSPP	Proline-derected
GRMZM2G081957_P02	TDSEVTSLAPSSPPRSPPR	S21	S	PSSPPRSPPRTRG	Proline-derected
GRMZM2G081957_P02	TDSEVTSLAPSSPPRSPPR	S8	S	PHAKTDSEVTSLA	Basic
GRMZM2G081957_P02	TDSEVTSLAPSSPPRSPPR	S12	S	TDSEVTSLAPSSP	other
GRMZM2G081957_P02	TDSEVTSLAPSSPPRSPPR	T11	T	KTDSEVTSLAPSS	other
GRMZM2G082167_P01	FISSTGYTEDSDSEQDNVK	S527	S	TGYTEDSDSEQDN	Acidic
GRMZM2G082203_P01	GIRSPSISEK	S668	S	ELKGIRSPSISEK	Proline-derected
GRMZM2G082203_P01	GIRSPSISEK	S672	S	IRSPSISEKAYSP	Acidic
GRMZM2G082203_P01	ITSSGGTPVAELK	T653	T	INSPKITSSGGTP	other
GRMZM2G082203_P01	ITSSGGTPVAELK	S654	S	NSPKITSSGGTPV	Basic
GRMZM2G082322_P02	HVSPDPTTFSGSAPVPSK	S249	S	LVPRHVSPDPTTF	Proline-derected
GRMZM2G082322_P02	HVSPDPTTFSGSAPVPSK	T253	T	HVSPDPTTFSGSA	other
GRMZM2G082322_P02	HVSPDPTTFSGSAPVPSK	T254	T	VSPDPTTFSGSAP	other
GRMZM2G082365_P01	SSTPPAVASPASEQTK	S10	S	TPPAVASPASEQT	Proline-derected
GRMZM2G082372_P01	SHSSVDVVDTGR	S25	S	SGCRSHSSVDVVD	Acidic
GRMZM2G082372_P01	SHSSVDVVDTGR	S26	S	GCRSHSSVDVVDT	Acidic
GRMZM2G082387_P01	QRSPESGVSPSTSR	S280	S	DHKRQRSPESGVS	Proline-derected
GRMZM2G082387_P01	QRSPESGVSPSTSR	S283	S	RQRSPESGVSPST	other
GRMZM2G082529_P01	AADSDSLIER	S524	S	KAADSDSLIERGV	Acidic
GRMZM2G082529_P01	NASVPPDQSSPSPPPHAQAPYASPPGVDSR	S754	S	PDQSSPSPPPHAQ	Proline-derected
GRMZM2G082529_P01	NASVPPDQSSPSPPPHAQAPYASPPGVDSR	S751	S	SVPPDQSSPSPPP	other
GRMZM2G082544_P01	AAAVSDAASSPSSSSR	S49	S	VSDAASSPSSSSR	Proline-derected
GRMZM2G082544_P01	AAAVSDAASSPSSSSR	S48	S	AVSDAASSPSSSS	other
GRMZM2G082544_P01	EETREDLESEDGGR	S128	S	TREDLESEDGGRG	Acidic
GRMZM2G082544_P01	LGSVVGPTR	S107	S	QLMRLGSVVGPTR	Basic
GRMZM2G082640_P01	ELSGVNLR	S106	S	VLEKELSGVNLRS	Basic
GRMZM2G082640_P01	ELSGVNLRSDYEDGYEEEDVNSK	S106	S	VLEKELSGVNLRS	Basic
GRMZM2G082640_P01	ELSGVNLRSDYEDGYEEEDVNSK	S112	S	SGVNLRSDYEDGY	Acidic
GRMZM2G082640_P01	NYSGSSAEGLR	S194	S	DKNYSGSSAEGLR	Acidic
GRMZM2G082640_P01	NYSGSSAEGLR	S195	S	KNYSGSSAEGLRN	Acidic
GRMZM2G082640_P01	QSGSGVEGESSNATER	S323	S	GSKQSGSGVEGES	Acidic
GRMZM2G082640_P01	QSSATHDAIDK	S180	S	GGHVRQSSATHDA	other
GRMZM2G082640_P01	QSSATHDAIDK	S181	S	GHVRQSSATHDAI	Basic
GRMZM2G082640_P01	SDYEDGYEEEDVNSK	S112	S	SGVNLRSDYEDGY	Acidic
GRMZM2G082640_P01	SDYEDGYEEEDVNSKGGDNK	S125	S	EEEDVNSKGGDNK	other
GRMZM2G082809_P01	LSDISSSSPR	S134	S	KLSDISSSSPRSM	other
GRMZM2G082809_P01	LSDISSSSPR	S136	S	SDISSSSPRSMTK	Proline-derected
GRMZM2G082853_P01	FEWDSDSDNVVENR	S340	S	EKFEWDSDSDNVV	Acidic
GRMZM2G082916_P02	AASPSGAGSGAVAGAGSDHGAPR	S8	S	GGVRAASPSGAGS	Proline-derected
GRMZM2G082931_P01	ECPYSDGSGR	S158	S	ARECPYSDGSGRT	Acidic
GRMZM2G082931_P01	SGGDVVPAVSDECFK	S121	S	DVVPAVSDECFKC	Acidic
GRMZM2G082974_P03	SDEEHQFESKADAGASK	S10	S	EEHQFESKADAGA	Acidic
GRMZM2G083173_P01	ADWDAESQR	S349	S	ADWDAESQREGED	Acidic
GRMZM2G083173_P01	EGEDYASDHGGDDIEDNLQSPLISR	S358	S	EGEDYASDHGGDD	Acidic
GRMZM2G083173_P01	EIAAPHGSILGAVGR	S392	S	IAAPHGSILGAVG	other
GRMZM2G083173_P01	GQSALGSALGLISR	S286	S	SALGLISRHGSMA	other
GRMZM2G083173_P01	GQSALGSALGLISR	S276	S	RPVRGQSALGSAL	Basic
GRMZM2G083173_P01	GQSALGSALGLISR	S280	S	GQSALGSALGLIS	other
GRMZM2G083173_P01	MPEIMGSMR	S320	S	MPEIMGSMRSTLF	other
GRMZM2G083173_P01	QATSVEGK	S380	S	ISRQATSVEGKEI	Acidic
GRMZM2G083173_P01	QATSVEGK	T379	T	LISRQATSVEGKE	Acidic
GRMZM2G083176_P01	ARTPLGAAYEPPSAAAGGGGTTPVNIR	T59	T	RVSRARTPLGAAY	Proline-derected
GRMZM2G083176_P01	ARTPLGAAYEPPSAAAGGGGTTPVNIR	T78	T	AGGGGTTPVNIRG	Proline-derected
GRMZM2G083243_P01	LSVDYGK	S158	S	LLLERLSVDYGKK	Acidic
GRMZM2G083243_P01	SLDIERPTYTNLNR	S216	S	YDICRRSLDIERP	Acidic
GRMZM2G083243_P01	TVQFVDWCPTGFK	T349	T	FVDWCPTGFKCGI	other
GRMZM2G083309_P01	DDEAPKEVSGR	S109	S	EAPKEVSGREKSS	Basic
GRMZM2G083309_P01	EKSSDVLPR	S114	S	VSGREKSSDVLPR	Basic
GRMZM2G083309_P01	EVKDDEAPKEVSGR	S109	S	EAPKEVSGREKSS	Basic
GRMZM2G083309_P01	SSDVLPR	S114	S	VSGREKSSDVLPR	Basic
GRMZM2G083382_P01	GAGAGGDGAPASPSSDGGSGHR	S87	S	GDGAPASPSSDGG	Proline-derected
GRMZM2G083382_P01	GAGAGGDGAPASPSSDGGSGHR	S90	S	APASPSSDGGSGH	Acidic
GRMZM2G083418_P01	EGKETQEALDGSEETASAGPDEDTSAVDVK	S258	S	GSEETASAGPDED	Acidic
GRMZM2G083418_P01	ETQEALDGSEETASAGPDEDTSAVDVK	S258	S	GSEETASAGPDED	Acidic
GRMZM2G083418_P01	ETQEALDGSEETASAGPDEDTSAVDVK	S253	S	QEALDGSEETASA	Acidic
GRMZM2G083418_P01	ETQEALDGSEETASAGPDEDTSAVDVK	T256	T	LDGSEETASAGPD	other
GRMZM2G083475_P02	SLGEDYKVDEATCSTPR	T1026	T	YKVDEATCSTPRR	other
GRMZM2G083546_P01	AISSSQFFGTQNR	S329	S	SNAKAISSSQFFG	Basic
GRMZM2G083546_P01	FAGSSSISSSDLFGR	S358	S	AGSSSISSSDLFG	Acidic
GRMZM2G083546_P01	SAITDNALPSSPVTASEASKPSDDFPEFK	S141	S	DNALPSSPVTASE	Proline-derected
GRMZM2G083716_P02	CCLEHAASVAK	S545	S	CLEHAASVAKTFL	other
GRMZM2G083716_P02	NAGVNGSVVTEK	S498	S	NAGVNGSVVTEKV	other
GRMZM2G083716_P02	NVVLESK	S76	S	RNVVLESKYGSPK	other
GRMZM2G083763_P01	GRATPTRTPPR	T9	T	GARGRATPTRTPP	Proline-derected
GRMZM2G083763_P01	GRATPTRTPPR	T11	T	RGRATPTRTPPRS	other
GRMZM2G083763_P01	GRATPTRTPPR	T13	T	RATPTRTPPRSSS	Proline-derected
GRMZM2G083788_P01	ADGKQDSVK	S123	S	ADGKQDSVKTLPK	Basic
GRMZM2G083788_P01	ADGKQDSVKTLPK	S123	S	ADGKQDSVKTLPK	Basic
GRMZM2G083788_P01	ADGKQDSVKTLPK	T126	T	KQDSVKTLPKTLG	other
GRMZM2G083788_P01	QDSVKTLPK	S123	S	ADGKQDSVKTLPK	Basic
GRMZM2G083788_P01	QDSVKTLPK	T126	T	KQDSVKTLPKTLG	other
GRMZM2G083788_P01	SGLGSDLK	S102	S	LLDLGRSGLGSDL	other
GRMZM2G083788_P01	SGLGSDLK	S106	S	GRSGLGSDLKLPL	Acidic
GRMZM2G083788_P01	TLGSIRDER	S133	S	LPKTLGSIRDERV	Acidic
GRMZM2G083788_P01	YSLLDLGR	S95	S	PSTSKYSLLDLGR	Acidic
GRMZM2G083813_P01	HRDPASEAASGDSPAASIR	S17	S	EAASGDSPAASIR	Proline-derected
GRMZM2G083841_P01	HHSIDAQLR	S15	S	PGEKHHSIDAQLR	Basic
GRMZM2G083886_P01	LDNSGCSLSDLK	S211	S	AGKLDNSGCSLSD	other
GRMZM2G083886_P01	LDNSGCSLSDLKR	S211	S	AGKLDNSGCSLSD	other
GRMZM2G083886_P01	LDNSGCSLSDLKR	S216	S	NSGCSLSDLKRKV	Acidic
GRMZM2G083886_P01	NPPPPPQTGEDSEASDEEEDREADDEMPQTKPAPNQEVEAK	S130	S	PQTGEDSEASDEE	Acidic
GRMZM2G083886_P01	NPPPPPQTGEDSEASDEEEDREADDEMPQTKPAPNQEVEAK	S133	S	GEDSEASDEEEDR	Acidic
GRMZM2G083886_P01	TWSIDDDFR	S173	S	PFQRTWSIDDDFR	Acidic
GRMZM2G083886_P01	VQEPEASDEDEDDEEEDIEEDEK	S91	S	VQEPEASDEDEDD	Acidic
GRMZM2G083886_P01	VQEPEASDEDEYDDEDDEPQK	S70	S	VQEPEASDEDEYD	Acidic
GRMZM2G083964_P01	KPAAAATSPTK	S209	S	PAAAATSPTKKKQ	Proline-derected
GRMZM2G084046_P04	AAATQNPAAGYLSR	S164	S	PAAGYLSRQTSIS	other
GRMZM2G084046_P04	TPTRSPNCSVPSTPVGGR	T326	T	TPLGSRTPTRSPN	Proline-derected
GRMZM2G084046_P04	TPTRSPNCSVPSTPVGGR	T328	T	LGSRTPTRSPNCS	Basic
GRMZM2G084046_P04	VITSNSSSRTSPAK	S36	S	RVRVITSNSSSRT	other
GRMZM2G084046_P04	VITSNSSSRTSPAK	T42	T	SNSSSRTSPAKTI	other
GRMZM2G084347_P02	NAPAPSFANR	S62	S	RNAPAPSFANRAR	other
GRMZM2G084406_P03	ADSPPSSPQPHVQIGHQR	S283	S	TVQRADSPPSSPQ	Proline-derected
GRMZM2G084406_P03	ADSPPSSPQPHVQIGHQR	S287	S	ADSPPSSPQPHVQ	Proline-derected
GRMZM2G084406_P03	ADSPPSSPQPHVQIGHQR	S286	S	RADSPPSSPQPHV	other
GRMZM2G084406_P03	AVSLSLETAER	S186	S	ELARAVSLSLETA	Basic
GRMZM2G084406_P03	QEGMYVADHSPDLSDK	S209	S	MYVADHSPDLSDK	Proline-derected
GRMZM2G084406_P03	QEGMYVADHSPDLSDKEGGQGGSGISER	S209	S	MYVADHSPDLSDK	Proline-derected
GRMZM2G084406_P03	QEGMYVADHSPDLSDKEGGQGGSGISER	S213	S	DHSPDLSDKEGGQ	Acidic
GRMZM2G084540_P01	LASDEGLGNEDSEEISPQVTVR	S129	S	GLGNEDSEEISPQ	Acidic
GRMZM2G084540_P01	SDLESAEQSYTTR	S360	S	EKSDLESAEQSYT	Acidic
GRMZM2G084684_P02	DTQPEQSSERDAPAEQGGQK	S12	S	DTQPEQSSERDAP	Acidic
GRMZM2G084819_P02	VSTGTNMDSPR	S3262	S	TGTNMDSPRASKA	Proline-derected
GRMZM2G084899_P01	FSLDAGRMSVGDMGFSWDEPRASWDGYLFGAGTGIGLGR	S337	S	VGDMGFSWDEPRA	Acidic
GRMZM2G084899_P01	FSLDAGRMSVGDMGFSWDEPRASWDGYLFGAGTGIGLGR	Y348	Y	RASWDGYLFGAGT	tyrosine
GRMZM2G084942_P03	DESPLPFSK	S324	S	KEKRDESPLPFSK	Proline-derected
GRMZM2G084942_P03	HDRDSSSPDAIRR	S416	S	KRHDRDSSSPDAI	basic
GRMZM2G084942_P03	HDRDSSSPDAIRR	S418	S	HDRDSSSPDAIRR	Proline-derected
GRMZM2G084942_P03	HDRDSSSPDAIRR	S417	S	RHDRDSSSPDAIR	Basic
GRMZM2G084942_P03	RDESPLPFSK	S324	S	KEKRDESPLPFSK	Proline-derected
GRMZM2G084958_P06	DSASFENQLSQEASDPEK	S337	S	QLSQEASDPEKAK	Acidic
GRMZM2G084958_P06	DSASFENQLSQEASDPEK	S325	S	WSWNKDSASFENQ	other
GRMZM2G084958_P06	DSASFENQLSQEASDPEK	S327	S	WNKDSASFENQLS	Acidic
GRMZM2G084958_P06	GFVSEAESGKR	S295	S	VTKGFVSEAESGK	Acidic
GRMZM2G084958_P06	GFVSEAESGKR	S299	S	FVSEAESGKRLAQ	other
GRMZM2G084958_P06	LAQVVSDPSLTK	S308	S	RLAQVVSDPSLTK	Acidic
GRMZM2G084958_P06	LAQVVSDPSLTK	S311	S	QVVSDPSLTKSGV	other
GRMZM2G085022_P01	AQGTVPSAAGAGGGGCPSAPAVSTTPPGTPR	S19	S	GGGGCPSAPAVST	other
GRMZM2G085022_P01	AQGTVPSAAGAGGGGCPSAPAVSTTPPGTPR	T30	T	STTPPGTPRAAPP	Proline-derected
GRMZM2G085022_P01	AQGTVPSAAGAGGGGCPSAPAVSTTPPGTPR	S24	S	PSAPAVSTTPPGT	other
GRMZM2G085022_P01	AQGTVPSAAGAGGGGCPSAPAVSTTPPGTPR	T26	T	APAVSTTPPGTPR	Proline-derected
GRMZM2G085022_P01	ELVSYPLGGGSSAGAD	S237	S	TVRELVSYPLGGG	other
GRMZM2G085236_P03	NLSYQYSTGADGR	S132	S	NLSYQYSTGADGR	other
GRMZM2G085236_P03	SIHLTSSLSTK	S105	S	SSRRSRSIHLTSS	Basic
GRMZM2G085236_P03	SIHLTSSLSTK	S113	S	HLTSSLSTKSLSL	other
GRMZM2G085236_P03	SIHLTSSLSTK	T114	T	LTSSLSTKSLSLR	other
GRMZM2G085246_P02	KGSGEVLDR	S395	S	NDLKKGSGEVLDR	Acidic
GRMZM2G085246_P02	LVNATGEESE	S779	S	NATGEESEGRMZM	Acidic
GRMZM2G085254_P01	DRSPTPVHGDDGGAGSSSKPR	S45	S	DWTRDRSPTPVHG	Proline-derected
GRMZM2G085254_P01	DRSPTPVHGDDGGAGSSSKPR	T47	T	TRDRSPTPVHGDD	Proline-derected
GRMZM2G085254_P01	TVDDDNFIDDTGVDPADRYGSDNERHSPGR	S202	S	PADRYGSDNERHS	Acidic
GRMZM2G085254_P01	TVDDDNFIDDTGVDPADRYGSDNERHSPGR	S208	S	SDNERHSPGRYAQ	Proline-derected
GRMZM2G085254_P01	YGSDNERHSPGR	S202	S	PADRYGSDNERHS	Acidic
GRMZM2G085254_P01	YGSDNERHSPGR	S208	S	SDNERHSPGRYAQ	Proline-derected
GRMZM2G085530_P01	AENSPNLSPTLK	S416	S	AQRAENSPNLSPT	Proline-derected
GRMZM2G085530_P01	AENSPNLSPTLK	S420	S	ENSPNLSPTLKNG	Proline-derected
GRMZM2G085530_P01	ARSDGSILNK	S638	S	LMKRARSDGSILN	Basic
GRMZM2G085661_P01	LGAVPTVVVSSPR	T117	T	RLGAVPTVVVSSP	other
GRMZM2G085713_P01	VVDTATPSSQPSPGQEANTGHPSPPR	S27	S	ANTGHPSPPRCSL	Proline-derected
GRMZM2G085924_P01	ASEVVRPSDAELLK	S9	S	SEVVRPSDAELLK	Acidic
GRMZM2G086030_P01	DIDLALSSEEEDKK	S1349	S	DIDLALSSEEEDK	Acidic
GRMZM2G086030_P01	DIDLALSSEEEDKK	S1350	S	IDLALSSEEEDKK	Acidic
GRMZM2G086030_P01	DIDLALSSEEEDKKFTEK	S1349	S	DIDLALSSEEEDK	Acidic
GRMZM2G086030_P01	DIDLALSSEEEDKKFTEK	S1350	S	IDLALSSEEEDKK	Acidic
GRMZM2G086030_P01	DLESHAEIPPDSNSDEGPSAASK	S1390	S	AEIPPDSNSDEGP	Acidic
GRMZM2G086030_P01	DLESHAEIPPDSNSDEGPSAASK	S1392	S	IPPDSNSDEGPSA	Acidic
GRMZM2G086030_P01	ENFQLVSGSPLEASK	S1153	S	FQLVSGSPLEASK	Proline-derected
GRMZM2G086030_P01	KPSGSDEASNEQTSVLGK	S1609	S	ERKPSGSDEASNE	Acidic
GRMZM2G086030_P01	QGYTHSQSTIVR	S1484	S	GYTHSQSTIVRGS	other
GRMZM2G086030_P01	TGHSFQR	S1472	S	YYRTGHSFQRKQG	other
GRMZM2G086069_P01	AASMEDK	S160	S	THERAASMEDKLS	Acidic
GRMZM2G086069_P01	GDSVEGGEK	S173	S	VAEKGDSVEGGEK	Acidic
GRMZM2G086069_P01	LSVAEKGDSVEGGEK	S173	S	VAEKGDSVEGGEK	Acidic
GRMZM2G086069_P01	SSTQPEVGNITNTHER	S142	S	DGGNNRSSTQPEV	other
GRMZM2G086069_P01	SSTQPEVGNITNTHER	S143	S	GGNNRSSTQPEVG	other
GRMZM2G086123_P01	ESPPAVCSSDAASPGGR	S348	S	CSSDAASPGGRVE	Proline-derected
GRMZM2G086123_P01	GSELLDRSPPPPPDR	S148	S	SELLDRSPPPPPD	Proline-derected
GRMZM2G086123_P01	RSSPLSPK	S324	S	ECHRRSSPLSPKV	Proline-derected
GRMZM2G086123_P01	RSSPLSPK	S327	S	RRSSPLSPKVPET	Proline-derected
GRMZM2G086123_P01	SNTESSCEAGSFR	S509	S	SSCEAGSFRCLPQ	other
GRMZM2G086123_P01	TAHSGSSGNQSPEPAAR	S246	S	RTAHSGSSGNQSP	other
GRMZM2G086123_P01	TAHSGSSGNQSPEPAAR	S251	S	GSSGNQSPEPAAR	Proline-derected
GRMZM2G086123_P01	TAHSGSSGNQSPEPAAR	S247	S	TAHSGSSGNQSPE	other
GRMZM2G086123_P01	VPETVRESPPAVCSSDAASPGGR	S337	S	PETVRESPPAVCS	Proline-derected
GRMZM2G086123_P01	VPETVRESPPAVCSSDAASPGGR	S348	S	CSSDAASPGGRVE	Proline-derected
GRMZM2G086123_P01	VPETVRESPPAVCSSDAASPGGR	T333	T	SPKVPETVRESPP	Acidic
GRMZM2G086123_P01	VPETVRESPPAVCSSDAASPGGR	S344	S	PPAVCSSDAASPG	Acidic
GRMZM2G086464_P02	RTPPDSPPR	T97	T	NSTPRRTPPDSPP	Proline-derected
GRMZM2G086464_P02	RTPPDSPPR	S101	S	RRTPPDSPPRRYA	Proline-derected
GRMZM2G086464_P02	RTPPDSPPRR	T97	T	NSTPRRTPPDSPP	Proline-derected
GRMZM2G086464_P02	RTPPDSPPRR	S101	S	RRTPPDSPPRRYA	Proline-derected
GRMZM2G086464_P02	TPPDSPPRR	T97	T	NSTPRRTPPDSPP	Proline-derected
GRMZM2G086464_P02	TPPDSPPRR	S101	S	RRTPPDSPPRRYA	Proline-derected
GRMZM2G086464_P02	YASVSPPR	S108	S	PPRRYASVSPPRR	Basic
GRMZM2G086464_P02	YASVSPPR	S110	S	RRYASVSPPRRHS	Proline-derected
GRMZM2G086464_P02	YASVSPPRR	S108	S	PPRRYASVSPPRR	Basic
GRMZM2G086464_P02	YASVSPPRR	S110	S	RRYASVSPPRRHS	Proline-derected
GRMZM2G086489_P01	DEDDTTGASTPYTAAIPEYR	S251	S	DDTTGASTPYTAA	other
GRMZM2G086489_P01	DEDDTTGASTPYTAAIPEYR	T252	T	DTTGASTPYTAAI	Proline-derected
GRMZM2G086496_P01	AGRPGADGSVNGVEMADEPTLH	S595	S	RPGADGSVNGVEM	other
GRMZM2G086553_P01	TAAAGVTEATGAQSGGGGSTPNPDGK	S159	S	EATGAQSGGGGST	other
GRMZM2G086553_P01	TAAAGVTEATGAQSGGGGSTPNPDGK	S164	S	QSGGGGSTPNPDG	other
GRMZM2G086553_P01	TAAAGVTEATGAQSGGGGSTPNPDGK	T155	T	AGVTEATGAQSGG	other
GRMZM2G086553_P01	TAAAGVTEATGAQSGGGGSTPNPDGK	T165	T	SGGGGSTPNPDGK	Proline-derected
GRMZM2G086587_P01	KPPSRPPSSHGQPAAAR	S74	S	ISRKPPSRPPSSH	Basic
GRMZM2G086587_P01	KPPSRPPSSHGQPAAAR	S78	S	PPSRPPSSHGQPA	Basic
GRMZM2G086587_P01	KPPSRPPSSHGQPAAAR	S79	S	PSRPPSSHGQPAA	other
GRMZM2G086587_P01	LLSSPDHAAPPR	S319	S	QPPKLLSSPDHAA	Basic
GRMZM2G086587_P01	LLSSPDHAAPPR	S320	S	PPKLLSSPDHAAP	Proline-derected
GRMZM2G086587_P01	TGSSSSNAASEASSR	S187	S	HHRRTGSSSSNAA	Basic
GRMZM2G086801_P01	EQEESPLAK	S306	S	KKEQEESPLAKVT	Proline-derected
GRMZM2G086876_P01	HPADGSPMAR	S236	S	RHPADGSPMARVH	Proline-derected
GRMZM2G086876_P01	SSSIDINSSR	S372	S	FDTRSSSIDINSS	Basic
GRMZM2G086876_P01	VHASPQPYK	S244	S	MARVHASPQPYKN	Proline-derected
GRMZM2G086887_P03	SPAEYSAQR	S394	S	SDFRSRSPAEYSA	Proline-derected
GRMZM2G086887_P03	SRSPAEYSAQR	S392	S	GGSDFRSRSPAEY	other
GRMZM2G086887_P03	SRSPAEYSAQR	S394	S	SDFRSRSPAEYSA	Proline-derected
GRMZM2G086887_P03	YGHDSLDR	S144	S	GRYGHDSLDRQVK	Acidic
GRMZM2G086906_P01	QAEVSNAPAYGRPQYGGPR	S124	S	ERQAEVSNAPAYG	other
GRMZM2G086925_P01	ANIFADHGESPR	S318	S	FADHGESPRHAKF	Proline-derected
GRMZM2G086994_P01	DPSINQVASPVAAPEPVGAILPK	S431	S	SINQVASPVAAPE	Proline-derected
GRMZM2G086994_P01	TQTSTSVGSSSPGGGR	S465	S	STSVGSSSPGGGR	other
GRMZM2G087032_P03	ASFIPSPR	S126	S	RASFIPSPRWQSP	Proline-derected
GRMZM2G087032_P03	LLGSPPGSGYTS	S312	S	ARRLLGSPPGSGY	Proline-derected
GRMZM2G087032_P03	RLLGSPPGSGYTS	S312	S	ARRLLGSPPGSGY	Proline-derected
GRMZM2G087041_P01	AGISLCPSPR	S36	S	GISLCPSPRSRRS	Proline-derected
GRMZM2G087146_P01	SASIDRIPADAR	S21	S	ALKRSASIDRIPA	Basic
GRMZM2G087161_P01	ISPNDTK	S511	S	SASGRISPNDTKM	Proline-derected
GRMZM2G087161_P01	SASGRISPNDTK	S511	S	SASGRISPNDTKM	Proline-derected
GRMZM2G087482_P01	DADGTCNGDVSQRSPLS	S1370	S	TCNGDVSQRSPLS	other
GRMZM2G087482_P01	NTSSDPEIDQPDK	S561	S	KKTRNTSSDPEID	Acidic
GRMZM2G087482_P01	NTSSDPEIDQPDK	S562	S	KTRNTSSDPEIDQ	Acidic
GRMZM2G087482_P01	TSPSEDQCSQGDKTEK	S1321	S	PSEDQCSQGDKTE	Acidic
GRMZM2G087482_P01	VSSAVSPK	S409	S	KVSSAVSPKGHHA	Proline-derected
GRMZM2G087531_P01	DSSPVCSASGITR	S1007	S	AVAKDSSPVCSAS	Proline-derected
GRMZM2G087531_P01	GGSPSSFSGLEK	S136	S	CRSRGGSPSSFSG	Proline-derected
GRMZM2G087531_P01	SRGGSPSSFSGLEK	S132	S	DRPVCRSRGGSPS	other
GRMZM2G087531_P01	SRGGSPSSFSGLEK	S136	S	CRSRGGSPSSFSG	Proline-derected
GRMZM2G087531_P01	SRGGSPSSFSGLEK	S138	S	SRGGSPSSFSGLE	other
GRMZM2G087531_P01	SSASPSRLSPSPR	S11	S	QRASRSSASPSRL	other
GRMZM2G087531_P01	SSASPSRLSPSPR	S18	S	ASPSRLSPSPRSM	Proline-derected
GRMZM2G087600_P01	DPAQASAEHQYTPPK	S50	S	RDPAQASAEHQYT	Acidic
GRMZM2G087600_P01	DPAQASAEHQYTPPK	T56	T	SAEHQYTPPKARQ	Proline-derected
GRMZM2G087749_P01	DVGSMSPEK	S437	S	KDVGSMSPEKAVN	Proline-derected
GRMZM2G087749_P01	EEEDYFNEDSDEEDSGSGRR	S257	S	DYFNEDSDEEDSG	Acidic
GRMZM2G087749_P01	GLEKEEEDYFNEDSDEEDSGSGR	S257	S	DYFNEDSDEEDSG	Acidic
GRMZM2G087749_P01	GLEKEEEDYFNEDSDEEDSGSGRR	S257	S	DYFNEDSDEEDSG	Acidic
GRMZM2G088140_P02	LQHSGDDSQK	S367	S	NNKLQHSGDDSQK	Acidic
GRMZM2G088140_P02	LQHSGDDSQKK	S367	S	NNKLQHSGDDSQK	Acidic
GRMZM2G088299_P01	VVGPVSGTGSR	S48	S	PVSGTGSRRGETA	other
GRMZM2G088361_P01	FNSLSIK	S526	S	GRFNSLSIKLIKD	other
GRMZM2G088524_P02	GYASDDAELASGQQK	S73	S	GCKGYASDDAELA	Acidic
GRMZM2G088539_P03	ATSDASSTLGTK	S220	S	TTMKATSDASSTL	Basic
GRMZM2G088539_P03	LASEDLANDWDNK	S233	S	GTKRLASEDLAND	Acidic
GRMZM2G088539_P03	LASEDLANDWDNKR	S233	S	GTKRLASEDLAND	Acidic
GRMZM2G088539_P03	LLVDPNTPR	T55	T	LLVDPNTPRDSKW	Proline-derected
GRMZM2G088590_P01	GACGAPRPSPSPSPR	S62	S	APRPSPSPSPRMM	Proline-derected
GRMZM2G088590_P01	GACGAPRPSPSPSPR	S64	S	RPSPSPSPRMMSG	Proline-derected
GRMZM2G088590_P01	GACGAPRPSPSPSPR	S60	S	CGAPRPSPSPSPR	Proline-derected
GRMZM2G088590_P01	GSPMPVSSPWSGGALAENNDNIASR	S156	S	SYGFRGSPMPVSS	Proline-derected
GRMZM2G088930_P04	RRSPPPPSPR	S26	S	GRYRRRSPPPPSP	Proline-derected
GRMZM2G088930_P04	RRSPPPPSPR	S31	S	RSPPPPSPRHQRR	Proline-derected
GRMZM2G088930_P04	SSELPPPR	S50	S	PQRKRRSSELPPP	Basic
GRMZM2G089010_P01	TNFSGGYVCVK	S507	S	LRRTNFSGGYVCV	other
GRMZM2G089136_P01	ELDYLVGAVSSPK	S263	S	LVGAVSSPKRPFA	Proline-derected
GRMZM2G089343_P01	SYSFNGPSGR	S32	S	QAGKSYSFNGPSG	Basic
GRMZM2G089351_P01	GGDAAAGDSPGQR	S64	S	DAAAGDSPGQRQQ	Proline-derected
GRMZM2G089351_P01	SAVFPDGNYLK	S123	S	NKLMSKSAVFPDG	other
GRMZM2G089355_P01	DFMTASPLR	S87	S	RDFMTASPLRGEM	Proline-derected
GRMZM2G089406_P01	EPGELIGSPK	S371	S	PGELIGSPKVPVV	Proline-derected
GRMZM2G089406_P01	VQGPVDPAEAVADGSPADGELK	S149	S	EAVADGSPADGEL	Proline-derected
GRMZM2G089484_P01	QHNSLPRPSVVYSDNR	S411	S	PERQHNSLPRPSV	other
GRMZM2G089498_P06	LEFGASNR	S182	S	RLEFGASNRVSIG	other
GRMZM2G089498_P06	SESVAAAIAGAR	S89	S	TLQKSESVAAAIA	Basic
GRMZM2G089501_P05	EVSSSLQDLTVR	S26	S	TTRREVSSSLQDL	Basic
GRMZM2G089501_P05	EVSSSLQDLTVR	S27	S	TRREVSSSLQDLT	other
GRMZM2G089501_P05	EVSSSLQDLTVR	S28	S	RREVSSSLQDLTV	Acidic
GRMZM2G089501_P05	GGSCSDGGTDQRPNTPR	S44	S	RKGGSCSDGGTDQ	Acidic
GRMZM2G089501_P05	GGSCSDGGTDQRPNTPR	T54	T	TDQRPNTPRSKHS	Proline-derected
GRMZM2G089501_P05	GQISGDSPPDPSHFMR	S137	S	GQISGDSPPDPSH	Proline-derected
GRMZM2G089501_P05	KGGSCSDGGTDQRPNTPR	S42	S	VDRKGGSCSDGGT	Basic
GRMZM2G089501_P05	KGGSCSDGGTDQRPNTPR	T54	T	TDQRPNTPRSKHS	Proline-derected
GRMZM2G089501_P05	NGSSPGSNFTGK	S149	S	HFMRNGSSPGSNF	Basic
GRMZM2G089501_P05	NGSSPGSNFTGK	S150	S	FMRNGSSPGSNFT	Proline-derected
GRMZM2G089501_P05	REVSSSLQDLTVR	S26	S	TTRREVSSSLQDL	Basic
GRMZM2G089501_P05	REVSSSLQDLTVR	S27	S	TRREVSSSLQDLT	other
GRMZM2G089501_P05	SSGGAGFDDDDGLTTR	S8	S	ESGSRSSGGAGFD	other
GRMZM2G089562_P01	FQTTSSPSR	S320	S	SRFQTTSSPSRGT	other
GRMZM2G089562_P01	FQTTSSPSR	S321	S	RFQTTSSPSRGTE	Proline-derected
GRMZM2G089562_P01	QASPAPAPASGAPDVK	S140	S	VVSRQASPAPAPA	Proline-derected
GRMZM2G089676_P01	TAAAGAPSK	S479	S	AAAGAPSKGRMZM	other
GRMZM2G089713_P01	SIGNGVQFLNR	S149	S	RPSMSKSIGNGVQ	other
GRMZM2G089819_P01	GEKPGSGAAEVESGGDVGGK	S477	S	GAAEVESGGDVGG	Acidic
GRMZM2G090213_P02	DDGPSESAEDGTVVAEISK	S32	S	DDGPSESAEDGTV	Acidic
GRMZM2G090274_P01	SFDELSDDDDVYEDSD	S427	S	RSFDELSDDDDVY	Acidic
GRMZM2G090500_P01	AATSPTKPQQPQQK	S891	S	TTKAATSPTKPQQ	Proline-derected
GRMZM2G090500_P01	AATSPTKPQQPQQK	T890	T	TTTKAATSPTKPQ	Basic
GRMZM2G090500_P01	ASSEKEAQSENR	S841	S	ESDRASSEKEAQS	Acidic
GRMZM2G090500_P01	GRPSTPSSNHRPSTPSSNHRPSTPGGTR	S34	S	SSNHRPSTPSSNH	other
GRMZM2G090500_P01	GRPSTPSSNHRPSTPSSNHRPSTPGGTR	S43	S	SSNHRPSTPGGTR	other
GRMZM2G090500_P01	KFGSLLK	S912	S	LLKKFGSLLKKKN	Basic
GRMZM2G090500_P01	LEADAVDTNSNGEPK	S808	S	DAVDTNSNGEPKH	Acidic
GRMZM2G090500_P01	LSFDRSPR	S87	S	AQKPRLSFDRSPR	Acidic
GRMZM2G090500_P01	LSFDRSPR	S91	S	RLSFDRSPRSGDT	Proline-derected
GRMZM2G090500_P01	LVVVDEAHNSGR	S775	S	VDEAHNSGREAIR	Acidic
GRMZM2G090500_P01	SEPNSPPSAAAQKPR	S75	S	FKSEPNSPPSAAA	Proline-derected
GRMZM2G090500_P01	SGPNESPVSR	S17	S	RSGPNESPVSRGR	Proline-derected
GRMZM2G090500_P01	SNGAGPFKSEPNSPPSAAAQKPR	S71	S	GAGPFKSEPNSPP	Acidic
GRMZM2G090500_P01	SNGAGPFKSEPNSPPSAAAQKPR	S75	S	FKSEPNSPPSAAA	Proline-derected
GRMZM2G090500_P01	SRSGPNESPVSR	S12	S	PSSRSRSGPNESP	Basic
GRMZM2G090500_P01	SSVGTPSTPR	T55	T	RRSSVGTPSTPRS	Proline-derected
GRMZM2G090500_P01	SSVGTPSTPR	T58	T	SVGTPSTPRSRSN	Proline-derected
GRMZM2G090500_P01	TESAVAEANDAVQEAK	T635	T	EGKLARTESAVAE	Acidic
GRMZM2G090595_P01	NLPDPDAEVIALSPK	S84	S	AEVIALSPKTLLA	Proline-derected
GRMZM2G090595_P01	RDSFITHR	S211	S	LFSRRDSFITHRG	Basic
GRMZM2G090595_P04	SASSPFTGDR	S326	S	AEMKSASSPFTGD	Basic
GRMZM2G090595_P04	SASSPFTGDR	S327	S	EMKSASSPFTGDR	Proline-derected
GRMZM2G090647_P05	SISVVGGADGTSPSR	T91	T	VGGADGTSPSRMR	other
GRMZM2G090719_P01	FTDKDASADSSPR	S94	S	KDASADSSPRDVH	other
GRMZM2G090865_P03	SFSLSDLHSSAEGE	S251	S	RSPRSFSLSDLHS	Basic
GRMZM2G090869_P01	ADSGDDEDDPVESFLR	S98	S	ALRRADSGDDEDD	Acidic
GRMZM2G090869_P01	AGYDSDEEVYAAAK	S131	S	MRAGYDSDEEVYA	Acidic
GRMZM2G090869_P01	AVDAGMMEYDSDDNPIVVDK	S151	S	GMMEYDSDDNPIV	Acidic
GRMZM2G090869_P01	AVDAGMMEYDSDDNPIVVDK	Y149	Y	DAGMMEYDSDDNP	tyrosine
GRMZM2G090869_P01	AVDAGMMEYDSDDNPIVVDKK	S151	S	GMMEYDSDDNPIV	Acidic
GRMZM2G090869_P01	RADSGDDEDDPVESFLR	S98	S	ALRRADSGDDEDD	Acidic
GRMZM2G090935_P01	SKSPTSGDEGQTR	S95	S	KSKSPTSGDEGQT	Acidic
GRMZM2G090935_P01	SKSPTSGDEGQTR	T94	T	VKSKSPTSGDEGQ	Acidic
GRMZM2G090935_P01	SPTSGDEGQTR	S95	S	KSKSPTSGDEGQT	Acidic
GRMZM2G091006_P02	GRSSSPSQLQSMTVK	S103	S	EVERGRSSSPSQL	Basic
GRMZM2G091006_P02	GRSSSPSQLQSMTVK	S104	S	VERGRSSSPSQLQ	other
GRMZM2G091006_P02	GRSSSPSQLQSMTVK	S105	S	ERGRSSSPSQLQS	Proline-derected
GRMZM2G091047_P01	SPSTATATATGEK	S56	S	PPHLPRSPSTATA	Proline-derected
GRMZM2G091047_P01	TPSLPSSR	S89	S	QLLRTPSLPSSRV	Basic
GRMZM2G091047_P01	VQSAAEMK	S206	S	ALVRVQSAAEMKD	Acidic
GRMZM2G091119_P02	EQAVWALGNVAGDSPK	S186	S	GNVAGDSPKCRDL	Proline-derected
GRMZM2G091119_P02	SPPIEEVIK	S102	S	LLSIERSPPIEEV	Proline-derected
GRMZM2G091124_P01	SASFHGR	S31	S	PAQRSASFHGRGT	Basic
GRMZM2G091124_P01	SGSPPPDGDAGR	S68	S	ASFRSGSPPPDGD	Proline-derected
GRMZM2G091124_P01	SGSPPPDGDAGRR	S66	S	RGASFRSGSPPPD	other
GRMZM2G091124_P01	SGSPPPDGDAGRR	S68	S	ASFRSGSPPPDGD	Proline-derected
GRMZM2G091124_P01	SGSPPPDGDAGRRTPSK	S68	S	ASFRSGSPPPDGD	Proline-derected
GRMZM2G091124_P01	SGSPPPDGDAGRRTPSK	T79	T	GDAGRRTPSKVLV	Proline-derected
GRMZM2G091124_P01	TLPDLLAGVR	T51	T	QKQRPKTLPDLLA	Basic
GRMZM2G091151_P02	DREEGEDLSDGGAAEK	S22	S	EEGEDLSDGGAAE	Acidic
GRMZM2G091151_P02	EEGEDLSDGGAAEK	S22	S	EEGEDLSDGGAAE	Acidic
GRMZM2G091151_P02	GADEQPSPTR	S8	S	GADEQPSPTRKRD	Proline-derected
GRMZM2G091258_P05	KRSPSVTSSPVAASQSSHLGLAENK	S85	S	RYRRKRSPSVTSS	Proline-derected
GRMZM2G091258_P05	KRSPSVTSSPVAASQSSHLGLAENK	T89	T	KRSPSVTSSPVAA	other
GRMZM2G091258_P05	KRSPSVTSSPVAASQSSHLGLAENK	S87	S	RRKRSPSVTSSPV	Basic
GRMZM2G091258_P05	RRSPLPSPR	S52	S	SSYRRRSPLPSPR	Proline-derected
GRMZM2G091258_P05	RRSPLPSPR	S56	S	RRSPLPSPRRHKS	Proline-derected
GRMZM2G091265_P01	AATGAFTPDR	T133	T	AATGAFTPDRVAC	Proline-derected
GRMZM2G091265_P01	RPSNSYSVSPNSDSK	S192	S	NGAKRPSNSYSVS	Basic
GRMZM2G091265_P01	RPSNSYSVSPNSDSK	S198	S	SNSYSVSPNSDSK	Proline-derected
GRMZM2G091265_P01	RPSNSYSVSPNSDSK	S196	S	RPSNSYSVSPNSD	other
GRMZM2G091362_P01	EVEEASEEKAEETAEGK	S65	S	KEVEEASEEKAEE	Acidic
GRMZM2G091362_P01	LEEETKEVEEASEEKAEETAEGK	S65	S	KEVEEASEEKAEE	Acidic
GRMZM2G091433_P04	KSNGSDPENDESR	S111	S	RRKSNGSDPENDE	Acidic
GRMZM2G091433_P04	VPDLGGADSCGDER	S95	S	DLGGADSCGDERG	Acidic
GRMZM2G091586_P01	TFANESNDNDPVR	S51	S	RTFANESNDNDPV	Acidic
GRMZM2G091973_P01	IDSNLLNK	S205	S	FYKRIDSNLLNKI	Basic
GRMZM2G091973_P01	RIDSNLLNK	S205	S	FYKRIDSNLLNKI	Basic
GRMZM2G092085_P01	MLSSTSSK	S153	S	PPARMLSSTSSKV	Basic
GRMZM2G092085_P01	MLSSTSSKVPR	S153	S	PPARMLSSTSSKV	Basic
GRMZM2G092085_P01	MLSSTSSKVPR	S157	S	MLSSTSSKVPRGA	other
GRMZM2G092085_P01	MLSSTSSKVPR	S154	S	PARMLSSTSSKVP	other
GRMZM2G092085_P01	MLSSTSSKVPR	S156	S	RMLSSTSSKVPRG	other
GRMZM2G092107_P01	ELSGTLEDADAK	S143	S	AKQRELSGTLEDA	Acidic
GRMZM2G092107_P01	QRELSGTLEDADAK	S143	S	AKQRELSGTLEDA	Acidic
GRMZM2G092258_P03	EGPDHDRSDRELDHSSR	S83	S	GPDHDRSDRELDH	Acidic
GRMZM2G092281_P01	ADGSSPSYGSTAVSR	S339	S	ARADGSSPSYGST	Proline-derected
GRMZM2G092281_P01	SPASNHGQSPGTLPTILSPGR	S469	S	GSSVLRSPASNHG	Proline-derected
GRMZM2G092281_P01	SPASNHGQSPGTLPTILSPGR	S486	S	TLPTILSPGRSPT	Proline-derected
GRMZM2G092281_P01	SPASNHGQSPGTLPTILSPGR	S472	S	VLRSPASNHGQSP	other
GRMZM2G092286_P02	SREDDPFSDGGTTGTDSDESSPR	T23	T	DGGTTGTDSDESS	Acidic
GRMZM2G092409_P01	AAVAASPSR	S86	S	KAAVAASPSRKPR	Proline-derected
GRMZM2G092409_P01	DGADSADDGNASPLALPR	S128	S	ARDGADSADDGNA	Acidic
GRMZM2G092409_P01	DGADSADDGNASPLALPR	S135	S	ADDGNASPLALPR	Proline-derected
GRMZM2G092409_P01	KAAVAASPSR	S86	S	KAAVAASPSRKPR	Proline-derected
GRMZM2G092497_P03	VANSVDDSDDEDFLHEMSR	S153	S	ANSVDDSDDEDFL	Acidic
GRMZM2G092550_P01	SSVSDITPSIISR	S66	S	ITPSIISRSNSLD	other
GRMZM2G092550_P01	SSVSDITPSIISR	S63	S	VSDITPSIISRSN	other
GRMZM2G092648_P06	GLAQGQRPSSPAAGTLTPR	S49	S	AQGQRPSSPAAGT	other
GRMZM2G092648_P06	GLAQGQRPSSPAAGTLTPR	T55	T	SSPAAGTLTPRAA	other
GRMZM2G092648_P06	GLAQGQRPSSPAAGTLTPR	T57	T	PAAGTLTPRAAKQ	Proline-derected
GRMZM2G092661_P01	ALINSISGR	S751	S	ALINSISGRWNLS	other
GRMZM2G092672_P01	ANAAAVAESPR	S462	S	AAAVAESPRASTP	Proline-derected
GRMZM2G092723_P02	SLSYASK	S1102	S	LRWRSLSYASKKR	Basic
GRMZM2G092888_P01	GAFMSGPIDAGSR	S194	S	DKGAFMSGPIDAG	other
GRMZM2G092888_P01	GFASGPLDK	S173	S	LERGFASGPLDKG	other
GRMZM2G092888_P01	GSGFMSGPLDK	S184	S	KGSGFMSGPLDKG	other
GRMZM2G092888_P01	SFGETTFR	S97	S	LQRPCRSFGETTF	Acidic
GRMZM2G092888_P01	SRSEGSQDGLESGIPEPEYNVTR	S266	S	WARDAKSRSEGSQ	Acidic
GRMZM2G092888_P01	SRSEGSQDGLESGIPEPEYNVTR	S268	S	RDAKSRSEGSQDG	Acidic
GRMZM2G092888_P01	SRSEGSQDGLESGIPEPEYNVTR	S271	S	KSRSEGSQDGLES	Acidic
GRMZM2G093119_P03	GTTESDGSNIIGSLASR	S533	S	EKGTTESDGSNII	Acidic
GRMZM2G093119_P03	KPSPSTNDETAK	S329	S	SPQRKPSPSTNDE	Proline-derected
GRMZM2G093119_P03	VHESPVLSPQR	S319	S	PSRVHESPVLSPQ	Proline-derected
GRMZM2G093119_P03	VHESPVLSPQR	S323	S	HESPVLSPQRKPS	Proline-derected
GRMZM2G093119_P03	VHESPVLSPQRKPSPSTNDETAK	S319	S	PSRVHESPVLSPQ	Proline-derected
GRMZM2G093119_P03	VHESPVLSPQRKPSPSTNDETAK	S323	S	HESPVLSPQRKPS	Proline-derected
GRMZM2G093119_P03	VHESPVLSPQRKPSPSTNDETAK	S329	S	SPQRKPSPSTNDE	Proline-derected
GRMZM2G093239_P02	RIDGGSAQSTPSNSGR	S45	S	SAQSTPSNSGRWA	other
GRMZM2G093239_P02	SNSGVLNQAISIGSK	S73	S	YMRDLRSNSGVLN	other
GRMZM2G093305_P02	SLSATPFPSSPQQK	S9	S	SPLSVRSLSATPF	other
GRMZM2G093305_P02	SLSATPFPSSPQQK	S18	S	ATPFPSSPQQKLL	Proline-derected
GRMZM2G093305_P02	SLSATPFPSSPQQK	S11	S	LSVRSLSATPFPS	Basic
GRMZM2G093305_P02	SLSATPFPSSPQQK	S17	S	SATPFPSSPQQKL	other
GRMZM2G093316_P01	AGGVTPESPTNR	S350	S	GGVTPESPTNRHA	Proline-derected
GRMZM2G093316_P01	AGGVTPESPTNR	T347	T	PRAGGVTPESPTN	Proline-derected
GRMZM2G093316_P01	GSPECSPIPSPR	S311	S	WQPSRGSPECSPI	Proline-derected
GRMZM2G093316_P01	GTVADGYQSNLQSPR	S230	S	YQSNLQSPRQIAL	Proline-derected
GRMZM2G093316_P01	GTVADGYQSNLQSPR	S226	S	VADGYQSNLQSPR	other
GRMZM2G093316_P01	LISSNEQK	S30	S	TFQRLISSNEQKG	Basic
GRMZM2G093316_P01	SPGRTENPPSPGSR	S393	S	ASPISRSPGRTEN	Proline-derected
GRMZM2G093316_P01	SPGRTENPPSPGSR	S402	S	RTENPPSPGSRWK	Proline-derected
GRMZM2G093316_P01	SSSDITNSK	S101	S	RVSRSSSDITNSK	Basic
GRMZM2G093316_P01	TENPPSPGSR	S402	S	RTENPPSPGSRWK	Proline-derected
GRMZM2G093316_P01	TTSGASTPLTGGSGAVPLNHLR	S768	S	SSPRTTSGASTPL	Basic
GRMZM2G093316_P01	TTSGASTPLTGGSGAVPLNHLR	S771	S	RTTSGASTPLTGG	other
GRMZM2G093316_P01	VHSGSVSPLHPR	S333	S	PSSRVHSGSVSPL	Basic
GRMZM2G093316_P01	VHSGSVSPLHPR	S337	S	VHSGSVSPLHPRA	Proline-derected
GRMZM2G093325_P02	LVSASPAFR	S53	S	WRLVSASPAFRDR	Proline-derected
GRMZM2G093325_P02	YESEREDAAGR	S98	S	PAPRYESEREDAA	Acidic
GRMZM2G093436_P01	ANVFADLGSPVSPLR	S40	S	DLGSPVSPLRARA	Proline-derected
GRMZM2G093436_P01	ANVFADLGSPVSPLR	S37	S	VFADLGSPVSPLR	Proline-derected
GRMZM2G093436_P01	SGSGQLIFSGGSSR	S96	S	AHRRSGSGQLIFS	Basic
GRMZM2G093436_P01	SHSGELVGECNPPR	S74	S	GMAGGRSHSGELV	other
GRMZM2G093436_P01	SHSGELVGECNPPR	S76	S	AGGRSHSGELVGE	Acidic
GRMZM2G093731_P03	DTGEYSPVSEGK	S17	S	RDTGEYSPVSEGK	Proline-derected
GRMZM2G093731_P03	DTGEYSPVSEGKR	S17	S	RDTGEYSPVSEGK	Proline-derected
GRMZM2G093731_P03	DTGEYSPVSEGKR	S20	S	GEYSPVSEGKRAV	Acidic
GRMZM2G093826_P01	HDSLFGDAEK	S29	S	SLKRHDSLFGDAE	Acidic
GRMZM2G093826_P01	STGSVVHSEEAIQSR	S679	S	PRPPRRSTGSVVH	basic
GRMZM2G093826_P01	STGSVVHSEEAIQSR	S682	S	PRRSTGSVVHSEE	Acidic
GRMZM2G093858_P02	SVISASGVPR	S95	S	QGPGRKSVISASG	other
GRMZM2G093858_P02	SVISASGVPR	S98	S	GRKSVISASGVPR	other
GRMZM2G093858_P02	SVISASGVPR	S100	S	KSVISASGVPRYA	other
GRMZM2G093902_P04	ELAEDGYSGVEVR	S37	S	LAEDGYSGVEVRV	Acidic
GRMZM2G093945_P01	LVLSAVPSSYCSGQLDPSK	S321	S	VPSSYCSGQLDPS	other
GRMZM2G094050_P01	HHQSSDDGSDKVR	S169	S	RRRHHQSSDDGSD	Acidic
GRMZM2G094050_P01	HHQSSDDGSDKVR	S170	S	RRHHQSSDDGSDK	Acidic
GRMZM2G094051_P01	GGFYVSPEAK	S80	S	KGGFYVSPEAKLL	Proline-derected
GRMZM2G094072_P02	DASGSPSAPPSAAELALPR	S129	S	GRGRDASGSPSAP	Basic
GRMZM2G094072_P02	DASGSPSAPPSAAELALPR	S131	S	GRDASGSPSAPPS	Proline-derected
GRMZM2G094072_P02	ESSDQSNSGDEDETSSQHGSSHEK	S255	S	SSDQSNSGDEDET	Acidic
GRMZM2G094390_P01	DSEIVRSPR	S251	S	DSEIVRSPRAPTH	Proline-derected
GRMZM2G094390_P01	KDSEIVRSPR	S251	S	DSEIVRSPRAPTH	Proline-derected
GRMZM2G094390_P01	SISSSQFFGDQASFEK	S389	S	KFSKAKSISSSQF	Basic
GRMZM2G094532_P01	ALSETSEDDRDKK	S292	S	ITDRALSETSEDD	Acidic
GRMZM2G094532_P01	ALSETSEDDRDKK	S295	S	RALSETSEDDRDK	Acidic
GRMZM2G094532_P01	ALSETSEDDRDKK	T294	T	DRALSETSEDDRD	Acidic
GRMZM2G094532_P01	SVDSSKPVSR	S157	S	GVERTRSVDSSKP	Basic
GRMZM2G094742_P03	GNVTPDAVLQTVSK	T49	T	TVKGNVTPDAVLQ	Proline-derected
GRMZM2G094742_P03	VGMSCEGCVGAVK	S12	S	VLKVGMSCEGCVG	Acidic
GRMZM2G094884_P01	IHTVASPDRECPGR	S113	S	RIHTVASPDRECP	Proline-derected
GRMZM2G094935_P01	NTPIKSNEEGEVGSPAGK	S509	S	KNTPIKSNEEGEV	Acidic
GRMZM2G094935_P01	NTPIKSNEEGEVGSPAGK	S517	S	EEGEVGSPAGKGS	Proline-derected
GRMZM2G094935_P01	SGGHDEVSSPPLPDVK	S420	S	CKEIKKSGGHDEV	Acidic
GRMZM2G094935_P01	SGGHDEVSSPPLPDVK	S427	S	GGHDEVSSPPLPD	other
GRMZM2G094935_P01	SGGHDEVSSPPLPDVK	S428	S	GHDEVSSPPLPDV	Proline-derected
GRMZM2G094935_P01	SNEEGEVGSPAGK	S517	S	EEGEVGSPAGKGS	Proline-derected
GRMZM2G095078_P02	SGNTSAEGEPSQATVVR	S167	S	APKKRKSGNTSAE	Basic
GRMZM2G095078_P02	SGNTSAEGEPSQATVVR	S171	S	RKSGNTSAEGEPS	Acidic
GRMZM2G095078_P02	SGNTSAEGEPSQATVVR	T170	T	KRKSGNTSAEGEP	Acidic
GRMZM2G095211_P01	RYVSPTR	S573	S	APRRYVSPTRYAG	Proline-derected
GRMZM2G095239_P03	IAPSSPNSER	S190	S	KYRIAPSSPNSER	other
GRMZM2G095239_P03	IAPSSPNSER	S191	S	YRIAPSSPNSERR	Proline-derected
GRMZM2G095239_P03	IAPSSPNSERRSPK	S190	S	KYRIAPSSPNSER	other
GRMZM2G095239_P03	IAPSSPNSERRSPK	S198	S	PNSERRSPKMPLL	Proline-derected
GRMZM2G095239_P03	IAPSSPNSERRSPK	S194	S	APSSPNSERRSPK	Acidic
GRMZM2G095252_P02	CCLEHAASVAK	S298	S	CLEHAASVAKTFL	other
GRMZM2G095252_P02	NAGVNGSVVTEK	S251	S	NAGVNGSVVTEKV	other
GRMZM2G095302_P01	DLLASSSDKEGEDEESTK	S21	S	LKDLLASSSDKEG	Acidic
GRMZM2G095308_P02	SADDLLDVPLPR	S46	S	HSTTSRSADDLLD	Acidic
GRMZM2G095308_P02	SPSASDLATLHSTTSR	S30	S	AESLGKSPSASDL	Proline-derected
GRMZM2G095308_P02	SPSASDLATLHSTTSR	S32	S	SLGKSPSASDLAT	Basic
GRMZM2G095392_P02	DGSSSAQEDEDAEEEK	S314	S	WHKDGSSSAQEDE	Acidic
GRMZM2G095392_P02	DGSSSAQEDEDAEEEK	S315	S	HKDGSSSAQEDED	Acidic
GRMZM2G095392_P02	DGSSSAQEDEDAEEEKAR	S314	S	WHKDGSSSAQEDE	Acidic
GRMZM2G095392_P02	DGSSSAQEDEDAEEEKAR	S315	S	HKDGSSSAQEDED	Acidic
GRMZM2G095689_P01	ADGGVASTSNSPR	T79	T	DGGVASTSNSPRS	other
GRMZM2G095695_P02	TEASSHSDGTTEDATDSHTLFTK	S156	S	TEASSHSDGTTED	Acidic
GRMZM2G095727_P04	SNSDAAPIK	S518	S	CKMKSNSDAAPIK	Basic
GRMZM2G095763_P01	KPLPPSDGDESDHDDNDKGK	S18	S	PSDGDESDHDDND	Acidic
GRMZM2G095763_P01	RKPLPPSDGDESDHDDNDKGK	S18	S	PSDGDESDHDDND	Acidic
GRMZM2G095892_P02	AYPGSGRLDR	S445	S	MKAYPGSGRLDRL	other
GRMZM2G095892_P02	EKDPAPAPERPRTPSVQPTATPR	T50	T	APERPRTPSVQPT	Proline-derected
GRMZM2G095892_P02	EKDPAPAPERPRTPSVQPTATPR	T56	T	TPSVQPTATPRRG	other
GRMZM2G095892_P02	EKDPAPAPERPRTPSVQPTATPR	T58	T	SVQPTATPRRGFA	Proline-derected
GRMZM2G095892_P02	GGAFTPAAKSECSR	T362	T	RRGGAFTPAAKSE	Proline-derected
GRMZM2G095892_P02	GGAFTPAAKSECSR	S367	S	FTPAAKSECSRSL	Acidic
GRMZM2G095892_P02	TPSVQPTATPR	T50	T	APERPRTPSVQPT	Proline-derected
GRMZM2G095905_P01	AQNAAEGENGEFDIFSDDAGDELTVEK	S574	S	GEFDIFSDDAGDE	Acidic
GRMZM2G095905_P01	NNESDNGIAHFDK	S155	S	GTKNNESDNGIAH	Acidic
GRMZM2G095921_P01	ADADTPAGETK	T696	T	NKADADTPAGETK	Proline-derected
GRMZM2G095921_P01	TENKADADTPAGETK	T696	T	NKADADTPAGETK	Proline-derected
GRMZM2G095964_P01	EAGDLVAGGCGEEGSPQADAK	S25	S	GCGEEGSPQADAK	Proline-derected
GRMZM2G095964_P01	EAGDLVAGGCGEEGSPQADAKR	S25	S	GCGEEGSPQADAK	Proline-derected
GRMZM2G096008_P01	ALQLQQVSPASSSR	S130	S	LQLQQVSPASSSR	Proline-derected
GRMZM2G096008_P01	ALQLQQVSPASSSR	S133	S	QQVSPASSSRFLL	other
GRMZM2G096008_P01	ALQLQQVSPASSSR	S134	S	QVSPASSSRFLLN	other
GRMZM2G096008_P01	STAAAAAGSGSSPSEHR	S111	S	AAGSGSSPSEHRR	Proline-derected
GRMZM2G096070_P01	ALSFGGGNGASR	S124	S	NGSKALSFGGGNG	Basic
GRMZM2G096070_P01	EKPASQGSQPSTPSASSGMR	S98	S	SQGSQPSTPSASS	other
GRMZM2G096070_P01	EKPASQGSQPSTPSASSGMR	T99	T	QGSQPSTPSASSG	Proline-derected
GRMZM2G096070_P01	EKPASQGSQPSTPSASSGMR	S95	S	KPASQGSQPSTPS	other
GRMZM2G096153_P01	TTDLAVVEQNEAK	T133	T	APMMGRTTDLAVV	Acidic
GRMZM2G096240_P01	NLTVTGDAAASGGEGQR	S22	S	TGDAAASGGEGQR	Acidic
GRMZM2G096240_P01	NLTVTGDAAASGGEGQRR	S22	S	TGDAAASGGEGQR	Acidic
GRMZM2G096252_P01	FFLSSPGR	S84	S	RRFFLSSPGRSNS	Proline-derected
GRMZM2G096252_P01	LTAAAAAANLSDDDRHE	S195	S	AAAANLSDDDRHE	Acidic
GRMZM2G096348_P01	DTESDGEGSNPVGGGATPPPLAAAPVVCLLR	S9	S	TKRDTESDGEGSN	Acidic
GRMZM2G096355_P01	TSPSPSSSAAK	S418	S	STIEKTSPSPSSS	Proline-derected
GRMZM2G096365_P01	TSGSFVLER	S688	S	KMKTSGSFVLERF	other
GRMZM2G096370_P01	SAEVVDSKSEEAQLADSEQATYASANNDLK	S346	S	SAEVVDSKSEEAQ	Acidic
GRMZM2G096370_P01	SAEVVDSKSEEAQLADSEQATYASANNDLK	S348	S	EVVDSKSEEAQLA	Acidic
GRMZM2G096470_P02	ADSPKESEQIVR	S780	S	DEKKADSPKESEQ	Proline-derected
GRMZM2G096470_P02	AQLPSPSPSPR	S702	S	QKAQLPSPSPSPR	Proline-derected
GRMZM2G096470_P02	AQLPSPSPSPR	S706	S	LPSPSPSPRTPTR	Proline-derected
GRMZM2G096470_P02	AQLPSPSPSPRTPTR	S702	S	QKAQLPSPSPSPR	Proline-derected
GRMZM2G096470_P02	AQLPSPSPSPRTPTR	T709	T	PSPSPRTPTRDAS	Proline-derected
GRMZM2G096470_P02	AQLPSPSPSPRTPTR	S706	S	LPSPSPSPRTPTR	Proline-derected
GRMZM2G096470_P02	AQLPSPSPSPRTPTR	T711	T	PSPRTPTRDASPG	Basic
GRMZM2G096470_P02	DASPGQGNQDSSQEFQPR	S715	S	TPTRDASPGQGNQ	Proline-derected
GRMZM2G096470_P02	DEPHPGNSEGSKPSEDSDDEFYDVEK	S136	S	PGNSEGSKPSEDS	Acidic
GRMZM2G096470_P02	DEPHPGNSEGSKPSEDSDDEFYDVEK	S139	S	SEGSKPSEDSDDE	Acidic
GRMZM2G096470_P02	DEPHPGNSEGSKPSEDSDDEFYDVEK	S142	S	SKPSEDSDDEFYD	Acidic
GRMZM2G096470_P02	KADSPKESEQIVR	S780	S	DEKKADSPKESEQ	Proline-derected
GRMZM2G096470_P02	QAEDGESSGEDAK	S61	S	QAEDGESSGEDAK	Acidic
GRMZM2G096475_P01	ASDTGSYLGK	S68	S	KASDTGSYLGKKT	other
GRMZM2G096491_P01	HPFSSQGSPR	S411	S	PFSSQGSPRSPSG	Proline-derected
GRMZM2G096491_P01	HPFSSQGSPRSPSGGSR	S407	S	QSRHPFSSQGSPR	other
GRMZM2G096491_P01	HPFSSQGSPRSPSGGSR	S414	S	SQGSPRSPSGGSR	Proline-derected
GRMZM2G096491_P01	HPFSSQGSPRSPSGGSR	S411	S	PFSSQGSPRSPSG	Proline-derected
GRMZM2G096491_P01	LMNHGAGGSGSPMAQSR	S397	S	GAGGSGSPMAQSR	Proline-derected
GRMZM2G096553_P02	LIGSPDIRPK	S609	S	QEKLIGSPDIRPK	Proline-derected
GRMZM2G096596_P01	AGSFSFK	S321	S	KTSRAGSFSFKSG	Basic
GRMZM2G096596_P01	AGSFSFK	S323	S	SRAGSFSFKSGPP	other
GRMZM2G096596_P01	APPPPAPPAAPLFSTEKSPK	S257	S	LFSTEKSPKSSKP	Proline-derected
GRMZM2G096596_P01	DGQFTTSPVSHSGA	S481	S	DGQFTTSPVSHSG	Proline-derected
GRMZM2G096596_P01	DGQFTTSPVSHSGA	T479	T	FKDGQFTTSPVSH	other
GRMZM2G096596_P01	DGQFTTSPVSHSGA	T480	T	KDGQFTTSPVSHS	other
GRMZM2G096705_P01	GNVSEEQADAVEELK	S286	S	ENKGNVSEEQADA	Acidic
GRMZM2G096705_P01	VDKSPSNK	S314	S	VPKVDKSPSNKDQ	Proline-derected
GRMZM2G096705_P01	VDKSPSNKDQDIISR	S314	S	VPKVDKSPSNKDQ	Proline-derected
GRMZM2G096709_P01	KADDKSPSSK	S252	S	KKADDKSPSSKKL	Proline-derected
GRMZM2G096806_P01	ADPMSHETNVAQTSDGADEEK	S790	S	TNVAQTSDGADEE	Acidic
GRMZM2G096806_P01	DGSGQQDWNSPAR	S1049	S	GQQDWNSPARLPV	Proline-derected
GRMZM2G096806_P01	DGSGQQDWNSPARLPVEK	S1049	S	GQQDWNSPARLPV	Proline-derected
GRMZM2G096806_P01	DKDGSGQQDWNSPAR	S1049	S	GQQDWNSPARLPV	Proline-derected
GRMZM2G096806_P01	DNVSPPVKPGSPTK	S1034	S	PPVKPGSPTKDKD	Proline-derected
GRMZM2G096806_P01	DNVSPPVKPGSPTK	S1027	S	VSKDNVSPPVKPG	Proline-derected
GRMZM2G096806_P01	DNVSPPVKPGSPTKDK	S1034	S	PPVKPGSPTKDKD	Proline-derected
GRMZM2G096806_P01	DNVSPPVKPGSPTKDK	S1027	S	VSKDNVSPPVKPG	Proline-derected
GRMZM2G096806_P01	EISAIESTDDLKGK	S958	S	EISAIESTDDLKG	Acidic
GRMZM2G096806_P01	EISAIESTDDLKGK	T959	T	ISAIESTDDLKGK	Acidic
GRMZM2G096806_P01	FSLPTSTDSPEEGNKDESTR	S765	S	LPTSTDSPEEGNK	Proline-derected
GRMZM2G096806_P01	HALTGSFEK	S387	S	KHALTGSFEKVPD	Acidic
GRMZM2G096806_P01	HALTGSFEK	T385	T	QSKHALTGSFEKV	other
GRMZM2G096806_P01	RVSKDNVSPPVKPGSPTK	S1022	S	SFRRRVSKDNVSP	Basic
GRMZM2G096806_P01	RVSKDNVSPPVKPGSPTK	S1034	S	PPVKPGSPTKDKD	Proline-derected
GRMZM2G096806_P01	RVSKDNVSPPVKPGSPTK	S1027	S	VSKDNVSPPVKPG	Proline-derected
GRMZM2G096806_P01	SSADLASYEVK	S549	S	KSQDGKSSADLAS	Acidic
GRMZM2G096806_P01	SVENTTVEGK	S893	S	TTADPRSVENTTV	Acidic
GRMZM2G096806_P01	VSKDNVSPPVKPGSPTK	S1027	S	VSKDNVSPPVKPG	Proline-derected
GRMZM2G096806_P01	VSKDNVSPPVKPGSPTK	S1034	S	PPVKPGSPTKDKD	Proline-derected
GRMZM2G096806_P01	VSKDNVSPPVKPGSPTKDK	S1027	S	VSKDNVSPPVKPG	Proline-derected
GRMZM2G096806_P01	VSKDNVSPPVKPGSPTKDK	S1034	S	PPVKPGSPTKDKD	Proline-derected
GRMZM2G096806_P01	VTVEDTTSR	S950	S	TVEDTTSREISAI	Acidic
GRMZM2G097021_P01	DPTINPGLGSPR	S29	S	INPGLGSPRCPRC	Proline-derected
GRMZM2G097043_P02	AASDKQSEPQSR	S533	S	KVERAASDKQSEP	Acidic
GRMZM2G097043_P02	ASEGGHPDHLNAQGK	S452	S	ELSPKASEGGHPD	Acidic
GRMZM2G097043_P02	DGPHVSR	S302	S	KDGPHVSREGSAE	Acidic
GRMZM2G097249_P01	APDSLEDSK	S746	S	TIKAPDSLEDSKG	Acidic
GRMZM2G097249_P01	ECSSEFPEVNNTSVDSPCWK	S363	S	NNTSVDSPCWKGT	Proline-derected
GRMZM2G097249_P01	HQLDGSTNSADNVDDTVIAR	S871	S	KHQLDGSTNSADN	other
GRMZM2G097249_P01	HQLDGSTNSADNVDDTVIAR	S874	S	LDGSTNSADNVDD	Acidic
GRMZM2G097249_P01	HQLDGSTNSADNVDDTVIAR	T872	T	HQLDGSTNSADNV	other
GRMZM2G097249_P01	NSVGVPDTFGDGNSAR	S1002	S	TFGDGNSAREKKE	Acidic
GRMZM2G097258_P01	DHIDDGLTDEDEGNGFER	T177	T	HIDDGLTDEDEGN	Acidic
GRMZM2G097258_P01	EEGGARSPPSPSPSQR	S32	S	EEGGARSPPSPSP	Proline-derected
GRMZM2G097258_P01	EEGGARSPPSPSPSQR	S35	S	GARSPPSPSPSQR	Proline-derected
GRMZM2G097289_P01	SESPGESPSDDDADFAGSADESK	S72	S	SPGESPSDDDADF	Acidic
GRMZM2G097457_P02	GGMTSHAAVVAR	T463	T	TERGGMTSHAAVV	other
GRMZM2G097499_P01	DSTSNPVSPVLGR	S363	S	AAKDSTSNPVSPV	other
GRMZM2G097499_P01	DSTSNPVSPVLGR	S367	S	STSNPVSPVLGRS	Proline-derected
GRMZM2G097499_P01	SLHPLQGSFADR	S403	S	LHPLQGSFADRKA	Acidic
GRMZM2G097502_P02	LSKSNSHSPASGSR	S259	S	SKHSRLSKSNSHS	other
GRMZM2G097502_P02	LSKSNSHSPASGSR	S265	S	SKSNSHSPASGSR	Proline-derected
GRMZM2G097502_P02	LSKSNSHSPASGSR	S261	S	HSRLSKSNSHSPA	other
GRMZM2G097502_P02	SGNASGGVRSPIKSPVSSPTQK	S190	S	ASGGVRSPIKSPV	Proline-derected
GRMZM2G097502_P02	SGNASGGVRSPIKSPVSSPTQK	S198	S	IKSPVSSPTQKGA	Proline-derected
GRMZM2G097502_P02	SGNASGGVRSPIKSPVSSPTQK	S197	S	PIKSPVSSPTQKG	other
GRMZM2G097502_P02	SQEFDTK	S243	S	VPGISKSQEFDTK	Acidic
GRMZM2G097593_P01	EASPASADHHHK	S97	S	KRRREASPASADH	Proline-derected
GRMZM2G097593_P01	EASPASADHHHK	S100	S	REASPASADHHHK	Acidic
GRMZM2G097593_P01	EASPASADHHHKEEK	S97	S	KRRREASPASADH	Proline-derected
GRMZM2G097593_P01	EASPASADHHHKEEK	S100	S	REASPASADHHHK	Acidic
GRMZM2G097593_P01	GRPSPSPDAGR	S82	S	SHRGRPSPSPDAG	Proline-derected
GRMZM2G097593_P01	GRPSPSPDAGR	S84	S	RGRPSPSPDAGRH	Proline-derected
GRMZM2G097662_P01	EQGSNAVAPRSPYR	S114	S	NAVAPRSPYRTAA	Proline-derected
GRMZM2G097662_P01	TAAGSASPMQSNNQSKPNHR	S124	S	TAAGSASPMQSNN	Proline-derected
GRMZM2G097662_P01	VRDDRLSPTSSAR	S205	S	VRDDRLSPTSSAR	Proline-derected
GRMZM2G097662_P01	VRDDRLSPTSSAR	S208	S	DRLSPTSSARQPS	other
GRMZM2G097662_P01	VRDDRLSPTSSAR	S209	S	RLSPTSSARQPST	other
GRMZM2G097662_P01	VRDDRLSPTSSAR	T207	T	DDRLSPTSSARQP	other
GRMZM2G097704_P01	ASLVPLDGGDSSDGADTPPPEPEPK	S308	S	PLDGGDSSDGADT	Acidic
GRMZM2G097704_P01	ASLVPLDGGDSSDGADTPPPEPEPK	S309	S	LDGGDSSDGADTP	Acidic
GRMZM2G097726_P02	MVENSHEATAQSEEKPVESK	S207	S	HEATAQSEEKPVE	Acidic
GRMZM2G097726_P02	MVENSHEATAQSEEKPVESK	S200	S	GKMVENSHEATAQ	Acidic
GRMZM2G097739_P01	KSGELGK	S62	S	GGDIKKSGELGKM	Acidic
GRMZM2G097739_P01	KSGPLGNPPSR	S75	S	FDLHRKSGPLGNP	other
GRMZM2G097739_P01	KVSGPLDSSVSMK	S198	S	PLDSSVSMKMRVT	other
GRMZM2G097739_P01	KVSGPLDSSVSMK	S190	S	GAQRKVSGPLDSS	Basic
GRMZM2G097739_P01	NTSFGGAAANSGPVSNAVGR	S87	S	PPSRNTSFGGAAA	Basic
GRMZM2G097739_P01	NTSFGGAAANSGPVSNAVGR	S95	S	GGAAANSGPVSNA	other
GRMZM2G097739_P01	NTSFGGAAANSGPVSNAVGR	T86	T	NPPSRNTSFGGAA	other
GRMZM2G097739_P01	RLSGPQSSGVNPMAR	S142	S	EPTKRLSGPQSSG	Basic
GRMZM2G097739_P01	RLSGPQSSGVNPMAR	S146	S	RLSGPQSSGVNPM	other
GRMZM2G097739_P01	RLSGPQSSGVNPMAR	S147	S	LSGPQSSGVNPMA	other
GRMZM2G097739_P01	SGPLGNPPSR	S75	S	FDLHRKSGPLGNP	other
GRMZM2G097739_P01	SGPLGNPPSR	S83	S	PLGNPPSRNTSFG	other
GRMZM2G097739_P01	SNSGPLNK	S128	S	SRTKSNSGPLNKH	Basic
GRMZM2G097739_P01	SNYSGSISSAVPGTGGSSR	S105	S	SNAVGRSNYSGSI	other
GRMZM2G097739_P01	SNYSGSISSAVPGTGGSSR	S108	S	VGRSNYSGSISSA	other
GRMZM2G097739_P01	TKSNSGPLNK	S126	S	GSSRTKSNSGPLN	Basic
GRMZM2G097739_P01	TKSNSGPLNK	S128	S	SRTKSNSGPLNKH	Basic
GRMZM2G097739_P01	TKSNSGPLNK	T124	T	TGGSSRTKSNSGP	other
GRMZM2G097739_P01	VSGPLDSSVSMK	S198	S	PLDSSVSMKMRVT	other
GRMZM2G097768_P01	KPLINTGSWYR	S31	S	PLINTGSWYRMPP	other
GRMZM2G097768_P01	LGSSAFSLR	S55	S	LMERLGSSAFSLR	Basic
GRMZM2G097768_P01	LGSSAFSLR	S56	S	MERLGSSAFSLRD	other
GRMZM2G097768_P01	MPPAGGVMGSR	S44	S	AGGVMGSRQSSLM	other
GRMZM2G097768_P01	TSSASDLR	S18	S	DGGRTSSASDLRK	Basic
GRMZM2G097768_P01	TSSASDLR	T16	T	GEDGGRTSSASDL	other
GRMZM2G097775_P01	GSGDYGSGGGGFDR	S145	S	GGYNRGSGDYGSG	Acidic
GRMZM2G097802_P04	LSNSFLTNSFR	S102	S	LSRLSNSFLTNSF	other
GRMZM2G097802_P04	LSNSFLTNSFR	S107	S	NSFLTNSFRGKPP	other
GRMZM2G097802_P04	LSNSFLTNSFR	T105	T	LSNSFLTNSFRGK	other
GRMZM2G097802_P04	SFLIESDDDDDAAVEDGK	S14	S	RSFLIESDDDDDA	Acidic
GRMZM2G097802_P04	SFLIESDDDDDAAVEDGKR	S9	S	NSVSERSFLIESD	Acidic
GRMZM2G097802_P04	SFLIESDDDDDAAVEDGKR	S14	S	RSFLIESDDDDDA	Acidic
GRMZM2G097802_P04	SSHYLPPSR	S146	S	HEDVRKSSHYLPP	other
GRMZM2G097821_P01	LASIDSFDSK	S395	S	KLASIDSFDSKWQ	Acidic
GRMZM2G097843_P01	LNQDSPLDGYQELPK	S483	S	VKLNQDSPLDGYQ	Proline-derected
GRMZM2G097900_P01	AISPPASSSHGR	S66	S	AVSRAISPPASSS	Proline-derected
GRMZM2G097900_P01	IDADGDGRISPSELAAVSR	S54	S	DGDGRISPSELAA	Proline-derected
GRMZM2G097900_P01	ISPSELAAVSR	S54	S	DGDGRISPSELAA	Proline-derected
GRMZM2G098056_P01	SYSASVSSSR	S43	S	VLSRSYSASVSSS	Basic
GRMZM2G098076_P01	SGAADTDEPSESDAK	S523	S	ADTDEPSESDAKS	Acidic
GRMZM2G098076_P01	SGAADTDEPSESDAK	T519	T	KSGAADTDEPSES	Acidic
GRMZM2G098076_P01	SGAADTDEPSESDAKSDEAMEAPAEQEVAPASTTVK	S529	S	SESDAKSDEAMEA	Acidic
GRMZM2G098153_P03	LSPAAFDK	S29	S	ASMPKLSPAAFDK	Proline-derected
GRMZM2G098305_P01	SFVVESDLENEHDQPPADQNR	S50	S	KSFVVESDLENEH	Acidic
GRMZM2G098520_P01	ENSTSPCYYDGR	S102	S	FVYRENSTSPCYY	Basic
GRMZM2G098520_P01	ENSTSPCYYDGR	S104	S	YRENSTSPCYYDG	Proline-derected
GRMZM2G098520_P01	ENSTSPCYYDGR	T103	T	VYRENSTSPCYYD	other
GRMZM2G098643_P01	DDFSFGNR	S396	S	AERDDFSFGNRGA	other
GRMZM2G098643_P01	GSSFNHTDFYSMVGR	S254	S	NPTPRGSSFNHTD	other
GRMZM2G098643_P01	GSSFNHTDFYSMVGR	S255	S	PTPRGSSFNHTDF	Basic
GRMZM2G098643_P01	MAVASPR	S373	S	VRMAVASPRKVAA	Proline-derected
GRMZM2G098643_P01	SNASRSDIYSR	S215	S	RSNASRSDIYSRR	Acidic
GRMZM2G098643_P01	SSNFAAGDAFGLR	S269	S	SMVGRSSNFAAGD	other
GRMZM2G098643_P01	TGATPRPSNYEEDPQGK	S288	S	GATPRPSNYEEDP	Acidic
GRMZM2G098643_P01	TGATPRPSNYEEDPQGK	T284	T	GLRTGATPRPSNY	Proline-derected
GRMZM2G098747_P01	SSSPPPPPPPR	S58	S	HLPKRSSSPPPPP	Basic
GRMZM2G098747_P01	SSSPPPPPPPR	S59	S	LPKRSSSPPPPPP	Proline-derected
GRMZM2G098815_P04	QSCANSSESSISPPGSK	S192	S	SSESSISPPGSKQ	Proline-derected
GRMZM2G098884_P01	QILDADENVGSEDTKR	T143	T	NVGSEDTKRNSRE	other
GRMZM2G098900_P02	SLSELNGNDLKSPK	S142	S	NGNDLKSPKKQDL	Proline-derected
GRMZM2G098999_P01	VGDSPPPPR	S635	S	RPKVGDSPPPPRQ	Proline-derected
GRMZM2G099049_P02	HASFSPSSAAPSPTAEGAAPPAVTR	S29	S	KLRKHASFSPSSA	Basic
GRMZM2G099049_P02	MADGADAPGTPR	T118	T	GADAPGTPRSPTV	Proline-derected
GRMZM2G099160_P04	SRSPHPPPEQQQK	S66	S	PTPRSRSRSPHPP	Basic
GRMZM2G099160_P04	SRSPHPPPEQQQK	S68	S	PRSRSRSPHPPPE	Proline-derected
GRMZM2G099160_P04	SRSRSPHPPPEQQQK	S64	S	PPPTPRSRSRSPH	other
GRMZM2G099160_P04	SRSRSPHPPPEQQQK	S66	S	PTPRSRSRSPHPP	Basic
GRMZM2G099186_P02	AEVSPPLK	S239	S	SPRAEVSPPLKDN	Proline-derected
GRMZM2G099186_P02	AEVSPPLKDNGAR	S239	S	SPRAEVSPPLKDN	Proline-derected
GRMZM2G099186_P02	AEVSPPLKDNGARNGSDHEGNPGGGENSK	S239	S	SPRAEVSPPLKDN	Proline-derected
GRMZM2G099186_P02	AEVSPPLKDNGARNGSDHEGNPGGGENSK	S251	S	NGARNGSDHEGNP	Acidic
GRMZM2G099186_P02	DDRSPSPK	S290	S	SPRDDRSPSPKGN	Proline-derected
GRMZM2G099186_P02	DDRSPSPK	S292	S	RDDRSPSPKGNNE	Proline-derected
GRMZM2G099186_P02	DDRSPSPKGNNEDDER	S290	S	SPRDDRSPSPKGN	Proline-derected
GRMZM2G099186_P02	DDRSPSPKGNNEDDER	S292	S	RDDRSPSPKGNNE	Proline-derected
GRMZM2G099186_P02	NGSDHEGNPGGGENSK	S251	S	NGARNGSDHEGNP	Acidic
GRMZM2G099186_P02	NGSDHEGNPGGGENSKR	S251	S	NGARNGSDHEGNP	Acidic
GRMZM2G099186_P02	RGSPRGSQSPLN	S305	S	DDERRGSPRGSQS	Proline-derected
GRMZM2G099186_P02	RSVSPAK	S210	S	SASPRRSVSPAKE	other
GRMZM2G099186_P02	RSVSPAK	S212	S	SPRRSVSPAKEKE	Proline-derected
GRMZM2G099186_P02	RSVSPAKEK	S210	S	SASPRRSVSPAKE	other
GRMZM2G099186_P02	RSVSPAKEK	S212	S	SPRRSVSPAKEKE	Proline-derected
GRMZM2G099186_P02	SRSPSDGYRSPVANGR	S266	S	GENSKRSRSPSDG	other
GRMZM2G099186_P02	SRSPSDGYRSPVANGR	S275	S	PSDGYRSPVANGR	Proline-derected
GRMZM2G099186_P02	SRSPSDGYRSPVANGR	S268	S	NSKRSRSPSDGYR	Proline-derected
GRMZM2G099186_P02	SVSPAKEK	S210	S	SASPRRSVSPAKE	other
GRMZM2G099186_P02	SVSPAKEK	S212	S	SPRRSVSPAKEKE	Proline-derected
GRMZM2G099191_P03	STAGCSKESPSAGK	S428	S	AGCSKESPSAGKH	Proline-derected
GRMZM2G099239_P02	DIHALSPPPSQPSSYR	S44	S	RDIHALSPPPSQP	Proline-derected
GRMZM2G099239_P02	LGEAEDEETNPLAIVPDSNPIPSPR	S119	S	DSNPIPSPRRARG	Proline-derected
GRMZM2G099270_P01	FEGSSSPTPR	S864	S	PKFEGSSSPTPRT	other
GRMZM2G099270_P01	FEGSSSPTPR	S865	S	KFEGSSSPTPRTS	Proline-derected
GRMZM2G099270_P01	IPESPAGNK	S166	S	DVKIPESPAGNKT	Proline-derected
GRMZM2G099270_P01	IPESPAGNKTPESQER	S166	S	DVKIPESPAGNKT	Proline-derected
GRMZM2G099317_P04	GDRTPSPMADRSPSPK	T205	T	SPRGDRTPSPMAD	Proline-derected
GRMZM2G099317_P04	GDRTPSPMADRSPSPK	S215	S	MADRSPSPKGNGN	Proline-derected
GRMZM2G099317_P04	GDRTPSPMADRSPSPK	S213	S	SPMADRSPSPKGN	Proline-derected
GRMZM2G099317_P04	GDRTPSPMADRSPSPK	S207	S	RGDRTPSPMADRS	Proline-derected
GRMZM2G099317_P04	GNGNNDGGDDDTGRGGSPTGSKSP	S234	S	DTGRGGSPTGSKS	Proline-derected
GRMZM2G099317_P04	GNGNNDGGDDDTGRGGSPTGSKSP	T229	T	DGGDDDTGRGGSP	other
GRMZM2G099317_P04	SRSPQDQVMSPPPK	S142	S	GSRSPRSRSPQDQ	other
GRMZM2G099317_P04	SRSPQDQVMSPPPK	S151	S	PQDQVMSPPPKDN	Proline-derected
GRMZM2G099317_P04	SRSPQDQVMSPPPK	S144	S	RSPRSRSPQDQVM	Proline-derected
GRMZM2G099319_P01	SEGPQESGANAAPELSTAEK	S255	S	SEGPQESGANAAP	other
GRMZM2G099328_P04	ALQESLNAESPPR	S90	S	ESLNAESPPRQNV	Proline-derected
GRMZM2G099328_P04	DTYDDSDNEDIDR	S40	S	RDTYDDSDNEDID	Acidic
GRMZM2G099334_P01	DKEHSTIIYESGSGGSSGGGSNSGAGDGGTASPTPLVR	S264	S	GSSGGGSNSGAGD	other
GRMZM2G099334_P01	DKEHSTIIYESGSGGSSGGGSNSGAGDGGTASPTPLVR	S266	S	SGGGSNSGAGDGG	other
GRMZM2G099481_P01	EDDSPGVSGENVVGYQPLTNEHK	S334	S	LTREDDSPGVSGE	Proline-derected
GRMZM2G099481_P01	ELVPGGEDSGTGSDDETVNEPEPPAR	S102	S	EDSGTGSDDETVN	Acidic
GRMZM2G099481_P01	ELVPGGEDSGTGSDDETVNEPEPPAR	S98	S	VPGGEDSGTGSDD	Acidic
GRMZM2G099481_P01	ELVPGGEDSGTGSDDETVNEPEPPAR	T106	T	TGSDDETVNEPEP	Acidic
GRMZM2G099481_P01	ELVPGGEDSGTGSDDETVNEPEPPAR	T100	T	GGEDSGTGSDDET	Acidic
GRMZM2G099481_P01	FPLEPTDAVPVEQQETPK	T649	T	PVEQQETPKSRED	Proline-derected
GRMZM2G099481_P01	LGSQELNVEHQEK	S132	S	PSDRLGSQELNVE	Acidic
GRMZM2G099481_P01	SKSDGELYIGPSDR	S116	S	PEPPARSKSDGEL	Acidic
GRMZM2G099481_P01	SKSDGELYIGPSDR	S118	S	PPARSKSDGELYI	Acidic
GRMZM2G099487_P01	GAAPVRPASHEGR	S220	S	APVRPASHEGRIG	Basic
GRMZM2G099487_P01	HESFAAGHR	S387	S	SVERHESFAAGHR	Basic
GRMZM2G099542_P02	TASGGVEPR	S14	S	PPPRTASGGVEPR	Basic
GRMZM2G099583_P01	ASPSITPPSTR	S100	S	SLGHRASPSITPP	Proline-derected
GRMZM2G099583_P01	SVSSLSSSSK	S363	S	TWKRSVSSLSSSS	Basic
GRMZM2G099583_P01	SVSSLSSSSK	S366	S	RSVSSLSSSSKSA	other
GRMZM2G099583_P01	SVSSLSSSSK	S364	S	WKRSVSSLSSSSK	other
GRMZM2G099630_P03	SVPNPHAQFFGDSQANR	S359	S	HAHMSRSVPNPHA	other
GRMZM2G099745_P01	GGNGQDTESPSKDTR	S47	S	NGQDTESPSKDTR	Proline-derected
GRMZM2G099745_P01	KGGNGQDTESPSK	S47	S	NGQDTESPSKDTR	Proline-derected
GRMZM2G099745_P01	KGGNGQDTESPSKDTR	S47	S	NGQDTESPSKDTR	Proline-derected
GRMZM2G099745_P01	KGGNGQDTESPSKDTR	T45	T	GGNGQDTESPSKD	Acidic
GRMZM2G099745_P01	VESYAAKPSTK	S59	S	RTERVESYAAKPS	Basic
GRMZM2G099758_P01	KSEADNGNDEDIGSPTSIDAEVGK	S29	S	NDEDIGSPTSIDA	Proline-derected
GRMZM2G099758_P01	KSEADNGNDEDIGSPTSIDAEVGK	S32	S	DIGSPTSIDAEVG	Acidic
GRMZM2G099758_P01	KSEADNGNDEDIGSPTSIDAEVGK	T31	T	EDIGSPTSIDAEV	Acidic
GRMZM2G099758_P01	SEADNGNDEDIGSPTSIDAEVGK	S29	S	NDEDIGSPTSIDA	Proline-derected
GRMZM2G099758_P01	SEADNGNDEDIGSPTSIDAEVGK	T31	T	EDIGSPTSIDAEV	Acidic
GRMZM2G099780_P01	DLGDSNLPSPTR	S395	S	IRDLGDSNLPSPT	other
GRMZM2G099780_P01	DLGDSNLPSPTR	S399	S	GDSNLPSPTRLSN	Proline-derected
GRMZM2G099780_P01	DLGDSNLPSPTR	T401	T	SNLPSPTRLSNVQ	other
GRMZM2G099780_P01	GAFHSSPLHSSADIR	S380	S	SKGAFHSSPLHSS	other
GRMZM2G099780_P01	GAFHSSPLHSSADIR	S386	S	SSPLHSSADIRDL	Acidic
GRMZM2G099780_P01	GAFHSSPLHSSADIR	S381	S	KGAFHSSPLHSSA	Proline-derected
GRMZM2G099780_P01	GAFHSSPLHSSADIR	S385	S	HSSPLHSSADIRD	Acidic
GRMZM2G099780_P01	SFSIPSR	S568	S	SIARSFSIPSRGI	Basic
GRMZM2G099780_P01	STENIDVISAAPR	S460	S	IASRPRSTENIDV	Acidic
GRMZM2G099780_P01	VSPGNSPPPISSPK	S485	S	PVHMRVSPGNSPP	Proline-derected
GRMZM2G099780_P01	VSPGNSPPPISSPK	S495	S	SPPPISSPKIKEL	Proline-derected
GRMZM2G099780_P01	VSPGNSPPPISSPK	S494	S	NSPPPISSPKIKE	other
GRMZM2G099780_P01	VSPGNSPPPISSPK	S489	S	RVSPGNSPPPISS	Proline-derected
GRMZM2G099860_P03	VVTTPGLIDDSPASPSTPPRPR	S49	S	IDDSPASPSTPPR	Proline-derected
GRMZM2G099860_P03	VVTTPGLIDDSPASPSTPPRPR	T52	T	SPASPSTPPRPRT	Proline-derected
GRMZM2G099860_P03	VVTTPGLIDDSPASPSTPPRPR	T38	T	RLPRVVTTPGLID	Basic
GRMZM2G099860_P03	VVTTPGLIDDSPASPSTPPRPR	S51	S	DSPASPSTPPRPR	other
GRMZM2G100043_P01	DISLGSDDEYHEDSK	S289	S	KDISLGSDDEYHE	Acidic
GRMZM2G100043_P01	FETAEFGSSDKEIEDNIVEDR	S307	S	TAEFGSSDKEIED	Acidic
GRMZM2G100114_P01	ASSDALASQPAASPSSR	S18	S	ASQPAASPSSRRS	Proline-derected
GRMZM2G100146_P01	AVAATASK	S141	S	AVAATASKSSLGL	other
GRMZM2G100146_P01	GAENALKTPLSDK	T223	T	AENALKTPLSDKK	Proline-derected
GRMZM2G100146_P01	GAENALKTPLSDK	S226	S	ALKTPLSDKKAKV	Acidic
GRMZM2G100146_P01	GAENALKTPLSDKK	T223	T	AENALKTPLSDKK	Proline-derected
GRMZM2G100146_P01	GAENALKTPLSDKK	S226	S	ALKTPLSDKKAKV	Acidic
GRMZM2G100146_P01	SGGSVPCK	S273	S	TEKSPKSGGSVPC	other
GRMZM2G100225_P01	GGFYVSPEAK	S81	S	KGGFYVSPEAKLL	Proline-derected
GRMZM2G100229_P01	GASNKGAAAAGK	S35	S	DLSKGASNKGAAA	Basic
GRMZM2G100229_P01	GENSSVQEVPVTDVSQDLEK	S89	S	VPVTDVSQDLEKQ	Acidic
GRMZM2G100229_P01	GENSSVQEVPVTDVSQDLEK	S79	S	AKGENSSVQEVPV	Acidic
GRMZM2G100229_P01	LSSDSAEK	S513	S	NSSPKLSSDSAEK	Acidic
GRMZM2G100229_P01	QGSVGSDTSNDAER	S97	S	DLEKQGSVGSDTS	Basic
GRMZM2G100229_P01	QVPIHLENQEPDNVNLSDNAK	S389	S	PDNVNLSDNAKMD	Acidic
GRMZM2G100229_P01	RHSLPSSNNGK	S527	S	GFTRRHSLPSSNN	Basic
GRMZM2G100229_P01	SKEEHPSTESLK	S454	S	NDVEERSKEEHPS	Acidic
GRMZM2G100229_P01	SKEEHPSTESLKGSK	T461	T	KEEHPSTESLKGS	Acidic
GRMZM2G100229_P01	SKEEHPSTESLKGSK	S463	S	EHPSTESLKGSKR	other
GRMZM2G100229_P01	SSFSAKPEYPENGSK	S472	S	GSKRRSSFSAKPE	Basic
GRMZM2G100286_P01	QTSACALDGSNVSR	S129	S	ILRRQTSACALDG	Basic
GRMZM2G100403_P02	LNPYLGTAR	T338	T	LNPYLGTARKMAT	other
GRMZM2G100403_P02	TKLTPETAK	T366	T	SKRTKLTPETAKV	Proline-derected
GRMZM2G100431_P01	DLYEDSDDEDELDNASGDR	S400	S	RDLYEDSDDEDEL	Acidic
GRMZM2G100462_P03	EENVTLGPTVR	T15	T	PKEENVTLGPTVR	other
GRMZM2G100462_P03	IEDVTPVPTDSTR	S138	S	TPVPTDSTRRKGG	other
GRMZM2G100462_P03	IEDVTPVPTDSTR	T139	T	PVPTDSTRRKGGR	other
GRMZM2G100462_P03	IEDVTPVPTDSTRR	S138	S	TPVPTDSTRRKGG	other
GRMZM2G100462_P03	IEDVTPVPTDSTRR	T139	T	PVPTDSTRRKGGR	other
GRMZM2G100641_P01	AAHPPEDEFSYGNALSGGTPGR	T114	T	NALSGGTPGRLQF	Proline-derected
GRMZM2G100641_P01	SASDVIGR	S410	S	VLTRSASDVIGRS	Basic
GRMZM2G100652_P03	LLSSEELR	S115	S	KIKRLLSSEELRE	Acidic
GRMZM2G100714_P01	RVSAGSATPELLTPR	T554	T	VSAGSATPELLTP	Proline-derected
GRMZM2G100714_P01	RVSAGSATPELLTPR	T559	T	ATPELLTPRSYSG	Proline-derected
GRMZM2G100714_P01	VSAGSATPELLTPR	T559	T	ATPELLTPRSYSG	Proline-derected
GRMZM2G100714_P01	VSAGSATPELLTPR	T554	T	VSAGSATPELLTP	Proline-derected
GRMZM2G100794_P01	SASFIASPR	S213	S	PLSRSASFIASPR	Basic
GRMZM2G100794_P01	SASFIASPR	S217	S	SASFIASPRWPGH	Proline-derected
GRMZM2G100794_P01	TPGAAQYYTGSR	T259	T	SDDQQRTPGAAQY	Proline-derected
GRMZM2G100881_P02	SRSPTPVHGDDGEAGSSAKPR	S43	S	GGDWTRSRSPTPV	other
GRMZM2G100881_P02	SRSPTPVHGDDGEAGSSAKPR	T47	T	TRSRSPTPVHGDD	Proline-derected
GRMZM2G100881_P02	SRSPTPVHGDDGEAGSSAKPR	S45	S	DWTRSRSPTPVHG	Proline-derected
GRMZM2G100881_P02	YGSDNERHSPGHYAQAEEGEEDDEIER	S202	S	PADRYGSDNERHS	Acidic
GRMZM2G100881_P02	YGSDNERHSPGHYAQAEEGEEDDEIER	S208	S	SDNERHSPGHYAQ	Proline-derected
GRMZM2G100881_P02	YGSDNERHSPGHYAQAEEGEEDDEIER	Y200	Y	VDPADRYGSDNER	tyrosine
GRMZM2G100913_P02	ATGQAAGTSSTATSSK	S547	S	SSTATSSKKGGTK	other
GRMZM2G101001_P01	ASDDTDDDDDDDDFVASK	T274	T	RKASDDTDDDDDD	Acidic
GRMZM2G101001_P01	EVSSDDDFVMPTAQK	S92	S	KVKKEVSSDDDFV	Acidic
GRMZM2G101001_P01	EVSSDDDFVMPTAQK	S93	S	VKKEVSSDDDFVM	Acidic
GRMZM2G101001_P01	KASDDTDDDDDDDDFVASK	S271	S	QKKRKASDDTDDD	Acidic
GRMZM2G101001_P01	KASDDTDDDDDDDDFVASK	T274	T	RKASDDTDDDDDD	Acidic
GRMZM2G101001_P01	KEVSSDDDFVMPTAQK	S92	S	KVKKEVSSDDDFV	Acidic
GRMZM2G101001_P01	KEVSSDDDFVMPTAQK	S93	S	VKKEVSSDDDFVM	Acidic
GRMZM2G101001_P01	LVMPSNSAGK	S258	S	LVMPSNSAGKLKS	other
GRMZM2G101001_P01	RIPSSPAK	S240	S	AKRIPSSPAKTLP	Proline-derected
GRMZM2G101062_P02	SGSVASTKPPVAASALKPGGSPK	S170	S	ALKPGGSPKKGEV	Proline-derected
GRMZM2G101250_P02	DAEEDTLPSTSDDDNGQDFK	S162	S	DTLPSTSDDDNGQ	Acidic
GRMZM2G101250_P02	DAEEDTLPSTSDDDNGQDFK	S160	S	EEDTLPSTSDDDN	Acidic
GRMZM2G101250_P02	DAEEDTLPSTSDDDNGQDFK	T161	T	EDTLPSTSDDDNG	Acidic
GRMZM2G101250_P02	DAEEDTLPSTSDDDNGQDFKENK	S160	S	EEDTLPSTSDDDN	Acidic
GRMZM2G101250_P02	DAEEDTLPSTSDDDNGQDFKENK	T161	T	EDTLPSTSDDDNG	Acidic
GRMZM2G101250_P02	IIKPSTPFDR	T143	T	RIIKPSTPFDRSV	Proline-derected
GRMZM2G101270_P01	SLRDPSTR	S68	S	ALQRSRSLRDPST	Basic
GRMZM2G101270_P01	SRSLRDPSTR	S68	S	ALQRSRSLRDPST	Basic
GRMZM2G101270_P01	VAADPDDADHSR	S97	S	PDDADHSRAGAIK	other
GRMZM2G101390_P01	RFFFFGSPAANAGEGAGQPVNDSR	S25	S	GQPVNDSRTGHRK	other
GRMZM2G101408_P01	SVEEAIAR	S66	S	SLIEARSVEEAIA	Acidic
GRMZM2G101446_P01	AGSDDVGAASANSTAASGEDLK	S81	S	AASKAGSDDVGAA	Acidic
GRMZM2G101446_P01	NDFTPEEEEEIRR	T160	T	NIKNDFTPEEEEE	Proline-derected
GRMZM2G101480_P04	RSGAEIETMK	S38	S	VNAARRSGAEIET	Acidic
GRMZM2G101515_P01	QTVASPSANK	S136	S	QRQTVASPSANKH	Proline-derected
GRMZM2G101523_P02	DLGWSDADLRDETK	S274	S	LRDLGWSDADLRD	Acidic
GRMZM2G101523_P02	GSHSPSVVHDR	S784	S	SEKGSHSPSVVHD	Proline-derected
GRMZM2G101523_P02	TSSNLSTDAK	S141	S	TSRRTSSNLSTDA	Basic
GRMZM2G101707_P01	RTSDDEASGK	S229	S	EEAKRTSDDEASG	Acidic
GRMZM2G101707_P01	RTSDDEASGK	T228	T	LEEAKRTSDDEAS	Acidic
GRMZM2G101760_P01	FSQLPSDTGSQNGDSGGIK	S373	S	LPSDTGSQNGDSG	other
GRMZM2G101760_P01	FSQLPSDTGSQNGDSGGIK	S369	S	RFSQLPSDTGSQN	Acidic
GRMZM2G101760_P01	FSQLPSDTGSQNGDSGGIK	T371	T	SQLPSDTGSQNGD	other
GRMZM2G101760_P01	SSEPIVLPK	S177	S	PLQHRSSEPIVLP	Acidic
GRMZM2G101760_P01	SSSDQHTYLQVDALGR	S447	S	VPSKSRSSSDQHT	Basic
GRMZM2G101760_P01	SSSDQHTYLQVDALGR	S448	S	PSKSRSSSDQHTY	Acidic
GRMZM2G101760_P01	TSSYPQQPLQHR	S165	S	RPLSRTSSYPQQP	other
GRMZM2G101760_P01	TSSYPQQPLQHR	S166	S	PLSRTSSYPQQPL	Basic
GRMZM2G101867_P02	LVYVPQAAGQQPVHATSPLPQQGGR	S39	S	QPVHATSPLPQQG	Proline-derected
GRMZM2G101867_P02	LVYVPQAAGQQPVHATSPLPQQGGR	T38	T	QQPVHATSPLPQQ	other
GRMZM2G102196_P02	DKSESSHSPVQVPSSPK	S394	S	RSAKDKSESSHSP	Basic
GRMZM2G102196_P02	DKSESSHSPVQVPSSPK	S406	S	PVQVPSSPKDVPV	Proline-derected
GRMZM2G102196_P02	DVPVESPK	S414	S	KDVPVESPKSPVK	Proline-derected
GRMZM2G102196_P02	SESSHSPVQVPSSPK	S394	S	RSAKDKSESSHSP	Basic
GRMZM2G102196_P02	SESSHSPVQVPSSPK	S406	S	PVQVPSSPKDVPV	Proline-derected
GRMZM2G102243_P01	SFSDSTTSNLK	S400	S	LERKCRSFSDSTT	Basic
GRMZM2G102346_P01	QFISNFVGMSPVRDDQDAPR	S533	S	SNFVGMSPVRDDQ	Proline-derected
GRMZM2G102347_P07	RGASIAAR	S54	S	VMRRGASIAARQA	Basic
GRMZM2G102447_P03	IADAKSPACGLER	S90	S	RIADAKSPACGLE	Proline-derected
GRMZM2G102497_P01	AQQSFALPAPAPAATEPDQIR	S52	S	KLRAQQSFALPAP	other
GRMZM2G102497_P01	DVPVAHQSPYTR	S317	S	VPVAHQSPYTRSA	Proline-derected
GRMZM2G102497_P01	SASRGEHDDVVDR	S324	S	PYTRSASRGEHDD	Acidic
GRMZM2G102514_P01	HPLFAVSAPASPTR	S218	S	AVSAPASPTRARR	Proline-derected
GRMZM2G102514_P01	HPLFAVSAPASPTR	S214	S	HPLFAVSAPASPT	other
GRMZM2G102514_P01	VSSSAPVTPPLSSPTAAAASRPPTK	S175	S	PVTPPLSSPTAAA	other
GRMZM2G102514_P01	VSSSAPVTPPLSSPTAAAASRPPTK	S176	S	VTPPLSSPTAAAA	Proline-derected
GRMZM2G102514_P01	VSSSAPVTPPLSSPTAAAASRPPTK	S167	S	PLRVSSSAPVTPP	other
GRMZM2G102514_P01	VSSSAPVTPPLSSPTAAAASRPPTK	T171	T	SSSAPVTPPLSSP	Proline-derected
GRMZM2G102560_P01	LNTHDVASPEHIDK	S222	S	NTHDVASPEHIDK	Proline-derected
GRMZM2G102601_P01	SGSSLQLSHTLR	S187	S	LWMPSRSGSSLQL	other
GRMZM2G102625_P03	SVENSADGASNPTR	S467	S	RRKRPKSVENSAD	Acidic
GRMZM2G102851_P02	ALVEKDSDSEDLAAATVTK	S512	S	ALVEKDSDSEDLA	Acidic
GRMZM2G102891_P01	EEKVEEKEESDDDMGFSLFD	S102	S	VEEKEESDDDMGF	Acidic
GRMZM2G102891_P01	EESDDDMGFSLFD	S102	S	VEEKEESDDDMGF	Acidic
GRMZM2G102891_P01	FASVPCGGGGVAVAAASPAAGGAAPTAEAK	S78	S	VAVAAASPAAGGA	Proline-derected
GRMZM2G102891_P01	VEEKEESDDDMGFSLFD	S102	S	VEEKEESDDDMGF	Acidic
GRMZM2G102944_P02	ASFSGLR	S46	S	NMETRASFSGLRR	other
GRMZM2G103070_P01	ASSREIPEQMDDTSIATVK	S347	S	VNIERASSREIPE	Acidic
GRMZM2G103070_P01	ASSREIPEQMDDTSIATVK	S348	S	NIERASSREIPEQ	Acidic
GRMZM2G103070_P01	RQSGEELGFSYR	S695	S	SIVRRQSGEELGF	Acidic
GRMZM2G103079_P01	AGSPVTVNQLQHGIQTQDFHGR	S234	S	DSIRAGSPVTVNQ	Proline-derected
GRMZM2G103079_P01	APEISESPR	S615	S	APEISESPRKSTE	Proline-derected
GRMZM2G103079_P01	ASTPSDIATTSANSQNQDPK	S981	S	DQGQRASTPSDIA	other
GRMZM2G103079_P01	ASTPSDIATTSANSQNQDPK	T982	T	QGQRASTPSDIAT	Proline-derected
GRMZM2G103079_P01	GASLDPTEEK	S279	S	QASRGASLDPTEE	Acidic
GRMZM2G103079_P01	SAMQVGQASR	S275	S	MQVGQASRGASLD	other
GRMZM2G103113_P01	ISDKDDNDVAGEDSDEEPQK	S259	S	DVAGEDSDEEPQK	Acidic
GRMZM2G103281_P01	QFSSGHGQK	S214	S	SLQRQFSSGHGQK	Basic
GRMZM2G103281_P01	QFSSGHGQK	S215	S	LQRQFSSGHGQKV	other
GRMZM2G103345_P01	SLTTTSASSR	T278	T	TLERSLTTTSASS	Basic
GRMZM2G103345_P01	STSLELNSSNR	S256	S	TLHRSTSLELNSS	Basic
GRMZM2G103430_P04	DDSEEPEEDDDNDER	S39	S	RGSRDDSEEPEED	Acidic
GRMZM2G103430_P04	GSRDDSEEPEEDDDNDER	S39	S	RGSRDDSEEPEED	Acidic
GRMZM2G103430_P04	QPSEEPEEQVDLEGDDDGMDDDDAGYR	S7	S	MSDRQPSEEPEEQ	Acidic
GRMZM2G103430_P04	RGSRDDSEEPEEDDDNDER	S35	S	GYRRRGSRDDSEE	Acidic
GRMZM2G103430_P04	RGSRDDSEEPEEDDDNDER	S39	S	RGSRDDSEEPEED	Acidic
GRMZM2G103490_P01	EDTVSADEQGNR	S421	S	LREDTVSADEQGN	Acidic
GRMZM2G103490_P01	KQGLNAGSSSSANGPSPR	S173	S	SSANGPSPRDRDR	Proline-derected
GRMZM2G103490_P01	KQGLNAGSSSSANGPSPR	S166	S	GLNAGSSSSANGP	other
GRMZM2G103490_P01	KQGLNAGSSSSANGPSPR	S167	S	LNAGSSSSANGPS	other
GRMZM2G103490_P01	NGGNNDDKRPPTPVR	T220	T	DDKRPPTPVRDMK	Proline-derected
GRMZM2G103490_P01	QGLNAGSSSSANGPSPR	S173	S	SSANGPSPRDRDR	Proline-derected
GRMZM2G103490_P01	RSPSYSSPPGYGGYDDYR	S190	S	DPYGRRSPSYSSP	Proline-derected
GRMZM2G103490_P01	RSPSYSSPPGYGGYDDYR	S192	S	YGRRSPSYSSPPG	Basic
GRMZM2G103490_P01	RSPSYSSPPGYGGYDDYR	S194	S	RRSPSYSSPPGYG	other
GRMZM2G103490_P01	SPPREPEPEPVKEEPEPDMNSIK	S358	S	RAKRPKSPPREPE	Proline-derected
GRMZM2G103490_P01	SPSYSSPPGYGGYDDYR	S190	S	DPYGRRSPSYSSP	Proline-derected
GRMZM2G103490_P01	SPSYSSPPGYGGYDDYR	S192	S	YGRRSPSYSSPPG	Basic
GRMZM2G103490_P01	SPSYSSPPGYGGYDDYR	S195	S	RSPSYSSPPGYGG	Proline-derected
GRMZM2G103490_P01	SPSYSSPPGYGGYDDYR	Y193	Y	GRRSPSYSSPPGY	tyrosine
GRMZM2G103490_P01	SPSYSSPPGYGGYDDYR	S194	S	RRSPSYSSPPGYG	other
GRMZM2G103490_P01	SPSYSSPPGYGGYDDYRER	S190	S	DPYGRRSPSYSSP	Proline-derected
GRMZM2G103490_P01	SPSYSSPPGYGGYDDYRER	S192	S	YGRRSPSYSSPPG	Basic
GRMZM2G103490_P01	SPSYSSPPGYGGYDDYRER	S195	S	RSPSYSSPPGYGG	Proline-derected
GRMZM2G103490_P01	WGSPDPYGR	S182	S	DRDRWGSPDPYGR	Proline-derected
GRMZM2G103843_P01	TSQDAVDGLSDESDGETSTK	S136	S	DAVDGLSDESDGE	Acidic
GRMZM2G103843_P01	TSQDAVDGLSDESDGETSTK	S139	S	DGLSDESDGETST	Acidic
GRMZM2G103843_P01	TSQDAVDGLSDESDGETSTK	T143	T	DESDGETSTKKKR	other
GRMZM2G103843_P01	TSQDAVDGLSDESDGETSTKK	S136	S	DAVDGLSDESDGE	Acidic
GRMZM2G103843_P01	TSQDAVDGLSDESDGETSTKK	S139	S	DGLSDESDGETST	Acidic
GRMZM2G103884_P01	FDDFPARASLER	S697	S	DFPARASLERMTS	Acidic
GRMZM2G103955_P02	KPALDSPSQQGDSSINSEVVPATQTGDESVSK	S434	S	KKPALDSPSQQGD	Proline-derected
GRMZM2G104047_P01	ARPDRSSSPSK	S470	S	ARPDRSSSPSKIH	other
GRMZM2G104047_P01	ARPDRSSSPSK	S471	S	RPDRSSSPSKIHS	Proline-derected
GRMZM2G104047_P01	QLSEKSPSSGDHR	S578	S	TSPKQLSEKSPSS	Basic
GRMZM2G104047_P01	QLSEKSPSSGDHR	S581	S	KQLSEKSPSSGDH	Proline-derected
GRMZM2G104047_P01	QLSEKSPSSGDHR	S584	S	SEKSPSSGDHRFS	Acidic
GRMZM2G104047_P01	RGGSADRSESDGEESAPVAGAR	S18	S	SHRRGGSADRSES	Acidic
GRMZM2G104047_P01	RGGSADRSESDGEESAPVAGAR	S24	S	SADRSESDGEESA	Acidic
GRMZM2G104047_P01	RGGSADRSESDGEESAPVAGAR	S22	S	GGSADRSESDGEE	Acidic
GRMZM2G104047_P01	SSPSPSSYHDKDQSR	S479	S	SKIHSRSSPSPSS	other
GRMZM2G104047_P01	SSPSPSSYHDKDQSR	S482	S	HSRSSPSPSSYHD	Proline-derected
GRMZM2G104047_P01	SSPSPSSYHDKDQSR	S480	S	KIHSRSSPSPSSY	Proline-derected
GRMZM2G104047_P01	VPFREPTPSNSSISR	T639	T	VPFREPTPSNSSI	Proline-derected
GRMZM2G104070_P01	GSAAASPQPSGNLTQDELK	S7	S	MGSAAASPQPSGN	Proline-derected
GRMZM2G104070_P01	GSAAASPQPSGNLTQDELKR	S7	S	MGSAAASPQPSGN	Proline-derected
GRMZM2G104179_P01	VVIELEPEEATRPSSPASEEK	S15	S	EEATRPSSPASEE	Acidic
GRMZM2G104179_P01	VVIELEPEEATRPSSPASEEK	S16	S	EATRPSSPASEEK	Proline-derected
GRMZM2G104199_P02	ALTSEPHIGETHVNSASESIPNDAAPPTQSK	S462	S	GETHVNSASESIP	Acidic
GRMZM2G104199_P02	ALTSEPHIGETHVNSASESIPNDAAPPTQSK	S464	S	THVNSASESIPND	Acidic
GRMZM2G104199_P02	ALTSEPHIGETHVNSASESIPNDAAPPTQSK	S466	S	VNSASESIPNDAA	other
GRMZM2G104199_P02	CSLLITPTEDR	S383	S	EPLGRCSLLITPT	other
GRMZM2G104199_P02	DDSDKGSPVDLAK	S258	S	FSSRDDSDKGSPV	Basic
GRMZM2G104199_P02	DDSDKGSPVDLAK	S262	S	DDSDKGSPVDLAK	Proline-derected
GRMZM2G104199_P02	DSTPETHEYGK	S151	S	KSRVRDSTPETHE	Acidic
GRMZM2G104199_P02	DSTPETHEYGK	T152	T	SRVRDSTPETHEY	Proline-derected
GRMZM2G104199_P02	DTTGHSADGK	S443	S	KDTTGHSADGKAL	Acidic
GRMZM2G104199_P02	IGSSGDSAVASK	S325	S	RIARIGSSGDSAV	Basic
GRMZM2G104199_P02	NNENAPQEYQAASEIIPDK	S417	S	QEYQAASEIIPDK	Acidic
GRMZM2G104199_P02	RRSPEYDGEDDR	S12	S	GARRRRSPEYDGE	Proline-derected
GRMZM2G104199_P02	RSPEYDGEDDR	S12	S	GARRRRSPEYDGE	Proline-derected
GRMZM2G104199_P02	SPEYDGEDDR	S12	S	GARRRRSPEYDGE	Proline-derected
GRMZM2G104199_P02	SPEYDGEDDRSGGGR	S22	S	DGEDDRSGGGRAK	other
GRMZM2G104199_P02	VAEGNDVSSTGITK	S431	S	AEGNDVSSTGITK	other
GRMZM2G104199_P02	VAEGNDVSSTGITK	S432	S	EGNDVSSTGITKD	other
GRMZM2G104199_P02	VRDSTPETHEYGK	S151	S	KSRVRDSTPETHE	Acidic
GRMZM2G104199_P02	VRDSTPETHEYGK	T152	T	SRVRDSTPETHEY	Proline-derected
GRMZM2G104199_P02	VRDSTPETHEYGK	T155	T	RDSTPETHEYGKQ	Acidic
GRMZM2G104199_P02	VRDSTPETHEYGKQEEIPSR	S151	S	KSRVRDSTPETHE	Acidic
GRMZM2G104199_P02	VRDSTPETHEYGKQEEIPSR	T155	T	RDSTPETHEYGKQ	Acidic
GRMZM2G104199_P02	VRDSTPETHEYGKQEEIPSR	T152	T	SRVRDSTPETHEY	Proline-derected
GRMZM2G104294_P01	DEDDTNGASTPYTAAIPEYR	S251	S	DDTNGASTPYTAA	other
GRMZM2G104294_P01	DEDDTNGASTPYTAAIPEYR	T252	T	DTNGASTPYTAAI	Proline-derected
GRMZM2G104353_P01	HRTHSISPDYDR	S164	S	RRHRTHSISPDYD	Acidic
GRMZM2G104353_P01	HRTHSISPDYDR	S166	S	HRTHSISPDYDRK	Proline-derected
GRMZM2G104353_P01	HRTHSISPDYDR	T162	T	DHRRHRTHSISPD	Basic
GRMZM2G104353_P01	NRHSGSPVLK	S177	S	RKRNRHSGSPVLK	basic
GRMZM2G104353_P01	NRHSGSPVLK	S179	S	RNRHSGSPVLKSP	Proline-derected
GRMZM2G104353_P01	NRHSGSPVLKSPSHSR	S177	S	RKRNRHSGSPVLK	basic
GRMZM2G104353_P01	NRHSGSPVLKSPSHSR	S184	S	GSPVLKSPSHSRS	Proline-derected
GRMZM2G104353_P01	NRHSGSPVLKSPSHSR	S179	S	RNRHSGSPVLKSP	Proline-derected
GRMZM2G104353_P01	RHRTHSISPDYDR	T162	T	DHRRHRTHSISPD	Basic
GRMZM2G104353_P01	RHRTHSISPDYDR	S166	S	HRTHSISPDYDRK	Proline-derected
GRMZM2G104353_P01	RHRTHSISPDYDR	S164	S	RRHRTHSISPDYD	Acidic
GRMZM2G104353_P01	THSISPDYDR	S164	S	RRHRTHSISPDYD	Acidic
GRMZM2G104353_P01	THSISPDYDR	S166	S	HRTHSISPDYDRK	Proline-derected
GRMZM2G104377_P03	ANLDIVPQQAYSHVHSPVSSPVQTR	S143	S	AYSHVHSPVSSPV	Proline-derected
GRMZM2G104377_P03	ANLDIVPQQAYSHVHSPVSSPVQTR	S147	S	VHSPVSSPVQTRR	Proline-derected
GRMZM2G104377_P03	DQNPSFK	S218	S	SKDQNPSFKDLIK	Acidic
GRMZM2G104377_P03	DQNPSFKDLIK	S218	S	SKDQNPSFKDLIK	Acidic
GRMZM2G104377_P03	TSPSTSSHNMK	S184	S	DNVGRTSPSTSSH	Proline-derected
GRMZM2G104377_P03	TSPSTSSHNMK	T183	T	HDNVGRTSPSTSS	other
GRMZM2G104464_P01	SAAAAAAASSGR	S51	S	LDTPRKSAAAAAA	other
GRMZM2G104468_P03	RQSGGFSPAK	S15	S	PLPRRQSGGFSPA	Basic
GRMZM2G104468_P03	RQSGGFSPAK	S19	S	RQSGGFSPAKLRA	Proline-derected
GRMZM2G104481_P04	GLAEAVGNVDAGGEDERDADSSGGDASGK	S86	S	DERDADSSGGDAS	other
GRMZM2G104504_P01	GGIDSPSWR	S165	S	HRGGIDSPSWRSG	Proline-derected
GRMZM2G104504_P01	SSSRPQLDLSGAAIHGTLEDR	S49	S	TTMLPRSSSRPQL	other
GRMZM2G104504_P01	SSSRPQLDLSGAAIHGTLEDR	S51	S	MLPRSSSRPQLDL	Basic
GRMZM2G104542_P01	LENGGGEESPRPAVK	S33	S	NGGGEESPRPAVK	Proline-derected
GRMZM2G104542_P01	SMDVDKLENGGGEESPRPAVK	S33	S	NGGGEESPRPAVK	Proline-derected
GRMZM2G104632_P01	SASYDDVK	S327	S	RIEKSASYDDVKA	Acidic
GRMZM2G104632_P01	SSIFDAK	S365	S	FVGDSRSSIFDAK	other
GRMZM2G104649_P02	ELEPESPVTQCDLDR	S120	S	KELEPESPVTQCD	Proline-derected
GRMZM2G104907_P01	ASESENGDGPSGGFTR	S154	S	GSPPRASESENGD	Acidic
GRMZM2G104907_P01	ASESENGDGPSGGFTR	S156	S	PPRASESENGDGP	Acidic
GRMZM2G104907_P01	VTYVAPPQPPSPVPEESEEGSPPR	S139	S	APPQPPSPVPEES	Proline-derected
GRMZM2G104907_P01	VTYVAPPQPPSPVPEESEEGSPPR	S149	S	EESEEGSPPRASE	Proline-derected
GRMZM2G104907_P01	VTYVAPPQPPSPVPEESEEGSPPRASESENGDGPSGGFTR	S139	S	APPQPPSPVPEES	Proline-derected
GRMZM2G104907_P01	VTYVAPPQPPSPVPEESEEGSPPRASESENGDGPSGGFTR	S145	S	SPVPEESEEGSPP	Acidic
GRMZM2G104907_P01	VTYVAPPQPPSPVPEESEEGSPPRASESENGDGPSGGFTR	S149	S	EESEEGSPPRASE	Proline-derected
GRMZM2G104918_P01	ILSSLSR	S26	S	LNERILSSLSRRS	Basic
GRMZM2G104920_P01	AASASPQGPAEEGEGPADR	S48	S	AGMRAASASPQGP	Basic
GRMZM2G104920_P01	AASASPQGPAEEGEGPADR	S50	S	MRAASASPQGPAE	Proline-derected
GRMZM2G104955_P01	SSEPILLHR	S178	S	QPLQHRSSEPILL	Acidic
GRMZM2G104955_P01	SSEPILLHR	S179	S	PLQHRSSEPILLH	Acidic
GRMZM2G104958_P02	ASSWSGTYPEQLSSTAASR	S996	S	SRSRASSWSGTYP	Basic
GRMZM2G104958_P02	SISEPDFGK	S718	S	AHNRSISEPDFGK	Acidic
GRMZM2G104958_P02	SPDGQMTQSPSMPGR	S1013	S	STAASRSPDGQMT	Proline-derected
GRMZM2G104958_P02	YPSGDNIPR	S947	S	SIPRYPSGDNIPR	Basic
GRMZM2G105192_P03	KSSQYLLPSR	S145	S	QPEERKSSQYLLP	other
GRMZM2G105192_P03	SLIIESDDDDDDHPQSR	S14	S	RSLIIESDDDDDD	Acidic
GRMZM2G105253_P03	LFSGDLEK	S449	S	KVEKLFSGDLEKV	Acidic
GRMZM2G105400_P01	GLVPVGGGGSSGR	S25	S	PVGGGGSSGRYEA	other
GRMZM2G105400_P01	GLVPVGGGGSSGR	S26	S	VGGGGSSGRYEAA	other
GRMZM2G105400_P01	WNLGGGGGDSKESSPSR	S247	S	GGGGGDSKESSPS	Acidic
GRMZM2G105400_P01	WNLGGGGGDSKESSPSR	S250	S	GGDSKESSPSRQA	other
GRMZM2G105400_P01	WNLGGGGGDSKESSPSR	S251	S	GDSKESSPSRQAV	Proline-derected
GRMZM2G105770_P01	SSSPFSAGHR	S14	S	SSSSRRSSSPFSA	other
GRMZM2G105770_P01	SSSPFSAGHR	S15	S	SSSRRSSSPFSAG	Basic
GRMZM2G105770_P01	SSSPFSAGHR	S16	S	SSRRSSSPFSAGH	Proline-derected
GRMZM2G105863_P01	AESGDKENQSAAEVCEVVSCGGGK	S212	S	EVCEVVSCGGGKA	other
GRMZM2G105863_P01	GSPASTTTTTPLSPPSPGVEIAK	S153	S	TTTTPLSPPSPGV	Proline-derected
GRMZM2G105863_P01	GSPASTTTTTPLSPPSPGVEIAK	S156	S	TPLSPPSPGVEIA	Proline-derected
GRMZM2G105863_P01	GSPASTTTTTPLSPPSPGVEIAK	S142	S	RVGTKGSPASTTT	Proline-derected
GRMZM2G105863_P01	SSPRVSPRSPLPEK	S75	S	PVADRSSPRVSPR	Proline-derected
GRMZM2G105863_P01	SSPRVSPRSPLPEK	S82	S	PRVSPRSPLPEKK	Proline-derected
GRMZM2G105863_P01	SSPRVSPRSPLPEK	S79	S	RSSPRVSPRSPLP	Proline-derected
GRMZM2G105901_P01	RPPTFPSPR	S225	S	RPPTFPSPRLSAH	Proline-derected
GRMZM2G105901_P01	SFSMTDLHSAEYE	S250	S	RSPRSFSMTDLHS	Basic
GRMZM2G105901_P01	SFTSLAEAAATAAAK	S133	S	YAGKSKSFTSLAE	Basic
GRMZM2G105901_P01	SFTSLAEAAATAAAK	S136	S	KSKSFTSLAEAAA	Acidic
GRMZM2G106039_P01	SAPDFIDPPLSPTEGER	S355	S	FIDPPLSPTEGER	Proline-derected
GRMZM2G106056_P03	DDDDSEDEPPK	S633	S	SKDDDDSEDEPPK	Acidic
GRMZM2G106056_P03	DDDDSEDEPPKK	S633	S	SKDDDDSEDEPPK	Acidic
GRMZM2G106056_P03	SFTAQSNQNSFSDDEDTR	S495	S	SNQNSFSDDEDTR	Acidic
GRMZM2G106056_P03	SFTAQSNQNSFSDDEDTREMLLGAR	S495	S	SNQNSFSDDEDTR	Acidic
GRMZM2G106133_P02	AKSPLEAAVK	S124	S	RPPKAKSPLEAAV	Proline-derected
GRMZM2G106133_P02	AKTDGAASPSPSPAPAPAGDGSTPGK	S155	S	KTDGAASPSPSPA	Proline-derected
GRMZM2G106133_P02	AKTDGAASPSPSPAPAPAGDGSTPGKR	S155	S	KTDGAASPSPSPA	Proline-derected
GRMZM2G106133_P02	AKTDGAASPSPSPAPAPAGDGSTPGKR	S157	S	DGAASPSPSPAPA	Proline-derected
GRMZM2G106133_P02	AKTDGAASPSPSPAPAPAGDGSTPGKR	S169	S	APAGDGSTPGKRG	other
GRMZM2G106133_P02	AKTDGAASPSPSPAPAPAGDGSTPGKR	S159	S	AASPSPSPAPAPA	Proline-derected
GRMZM2G106133_P02	AKTDGAASPSPSPAPAPAGDGSTPGKR	T170	T	PAGDGSTPGKRGR	Proline-derected
GRMZM2G106133_P02	ARDPNAPAPAPKSPSSTGR	S108	S	PAPAPKSPSSTGR	Proline-derected
GRMZM2G106133_P02	ARDPNAPAPAPKSPSSTGR	S110	S	PAPKSPSSTGRGR	Basic
GRMZM2G106133_P02	ARDPNAPAPAPKSPSSTGR	S111	S	APKSPSSTGRGRG	other
GRMZM2G106133_P02	DPNAPAPAPKSPSSTGR	S108	S	PAPAPKSPSSTGR	Proline-derected
GRMZM2G106133_P02	DPNAPAPAPKSPSSTGR	S111	S	APKSPSSTGRGRG	other
GRMZM2G106133_P02	DPNAPAPAPKSPSSTGR	S110	S	PAPKSPSSTGRGR	Basic
GRMZM2G106133_P02	SPLEAAVK	S124	S	RPPKAKSPLEAAV	Proline-derected
GRMZM2G106133_P02	TDGAASPSPSPAPAPAGDGSTPGK	S155	S	KTDGAASPSPSPA	Proline-derected
GRMZM2G106133_P02	TDGAASPSPSPAPAPAGDGSTPGK	S157	S	DGAASPSPSPAPA	Proline-derected
GRMZM2G106133_P02	TDGAASPSPSPAPAPAGDGSTPGKR	S155	S	KTDGAASPSPSPA	Proline-derected
GRMZM2G106133_P02	TDGAASPSPSPAPAPAGDGSTPGKR	S169	S	APAGDGSTPGKRG	other
GRMZM2G106133_P02	TDGAASPSPSPAPAPAGDGSTPGKR	S157	S	DGAASPSPSPAPA	Proline-derected
GRMZM2G106133_P02	TDGAASPSPSPAPAPAGDGSTPGKR	T170	T	PAGDGSTPGKRGR	Proline-derected
GRMZM2G106216_P07	LEAVTPSR	T14	T	AKLEAVTPSRSYE	Proline-derected
GRMZM2G106265_P01	EGSPDDHVTSSGSQGDSK	S77	S	PSMREGSPDDHVT	Proline-derected
GRMZM2G106265_P01	SMTGEQVQAPSSPR	S119	S	EQVQAPSSPRDGE	Acidic
GRMZM2G106265_P01	SMTGEQVQAPSSPR	S120	S	QVQAPSSPRDGED	Proline-derected
GRMZM2G106276_P01	SAGAGAGSGDEDDDGAAR	S83	S	AGAGAGSGDEDDD	Acidic
GRMZM2G106308_P01	AAEIEEASGNASTGK	S780	S	AEIEEASGNASTG	other
GRMZM2G106308_P01	CEPTVHSDADTK	S397	S	CEPTVHSDADTKK	Acidic
GRMZM2G106308_P01	DQSPGLDLK	S450	S	APGKDQSPGLDLK	Proline-derected
GRMZM2G106308_P01	GETLSEDDPAK	S504	S	HKGETLSEDDPAK	Acidic
GRMZM2G106308_P01	LSERTISDELPQESSK	T284	T	GKLSERTISDELP	Acidic
GRMZM2G106308_P01	LSERTISDELPQESSK	S286	S	LSERTISDELPQE	Acidic
GRMZM2G106308_P01	NAGTPAGDSDKEK	S762	S	GTPAGDSDKEKQE	Acidic
GRMZM2G106308_P01	NAGTPAGDSDKEKQEVEVK	S762	S	GTPAGDSDKEKQE	Acidic
GRMZM2G106308_P01	TISDELPQESSK	S286	S	LSERTISDELPQE	Acidic
GRMZM2G106308_P01	TISDELPQESSK	T284	T	GKLSERTISDELP	Acidic
GRMZM2G106308_P01	VNDDSAGK	S462	S	KKVNDDSAGKLAK	other
GRMZM2G106578_P02	FGAAATFK	T482	T	KFGAAATFKIPDE	Acidic
GRMZM2G106604_P01	TFSGDGGPYSCR	S237	S	RHVRTFSGDGGPY	Basic
GRMZM2G106613_P01	EPEPEPEPIPASLPSPTPPDR	S793	S	IPASLPSPTPPDR	Proline-derected
GRMZM2G106613_P01	HSRSPDPGVVR	S1039	S	GHHQRHSRSPDPG	other
GRMZM2G106613_P01	HSRSPDPGVVR	S1041	S	HQRHSRSPDPGVV	Proline-derected
GRMZM2G106613_P01	SPDPGVVR	S1041	S	HQRHSRSPDPGVV	Proline-derected
GRMZM2G106618_P01	TPSSPDLLLPADAAK	S139	S	VRYRTPSSPDLLL	Basic
GRMZM2G106618_P01	TPSSPDLLLPADAAK	T137	T	SGVRYRTPSSPDL	Proline-derected
GRMZM2G106690_P01	FFFSSLAGTNPASPHR	S50	S	AGTNPASPHRRIA	Proline-derected
GRMZM2G106690_P01	LSVAAQAAAIQPSSPR	S34	S	AAAIQPSSPRFFF	other
GRMZM2G106690_P01	LSVAAQAAAIQPSSPR	S35	S	AAIQPSSPRFFFS	Proline-derected
GRMZM2G106730_P02	EEVTEDSENASSSTTALGGSNQDLSSGK	S124	S	TTALGGSNQDLSS	Acidic
GRMZM2G106819_P03	SQSFACMSEVR	S24	S	YEGKSQSFACMSE	Basic
GRMZM2G106903_P01	ADERHSIER	S147	S	RADERHSIERGRK	Acidic
GRMZM2G106903_P01	ARPFDSPPR	S290	S	RARPFDSPPRNFR	Proline-derected
GRMZM2G106903_P01	FQQSNPDYSSPNR	S635	S	SNPDYSSPNRKPL	Proline-derected
GRMZM2G106903_P01	FQQSNPDYSSPNRKPLDR	S634	S	QSNPDYSSPNRKP	other
GRMZM2G106903_P01	QPSPENTIDK	S157	S	GRKRQPSPENTID	Proline-derected
GRMZM2G106903_P01	RQPSPENTIDK	S157	S	GRKRQPSPENTID	Proline-derected
GRMZM2G106945_P01	SSKPPPPQPQQQAPAAGDGDGSGSPER	S16	S	FLFRRRSSKPPPP	Basic
GRMZM2G106945_P01	SSKPPPPQPQQQAPAAGDGDGSGSPER	S37	S	AGDGDGSGSPERA	other
GRMZM2G106945_P01	SSKPPPPQPQQQAPAAGDGDGSGSPER	S39	S	DGDGSGSPERATA	Proline-derected
GRMZM2G106945_P01	SSKPPPPQPQQQAPAAGDGDGSGSPER	S17	S	LFRRRSSKPPPPQ	Basic
GRMZM2G107031_P01	IPTQSSSSSSPSSLTTVVDGDEASAK	S146	S	QSSSSSSPSSLTT	Proline-derected
GRMZM2G107031_P01	IPTQSSSSSSPSSLTTVVDGDEASAK	S145	S	TQSSSSSSPSSLT	other
GRMZM2G107106_P06	AGSYSDEGSQK	S129	S	MGTRAGSYSDEGS	Acidic
GRMZM2G107187_P01	DEANCSNEDETVEKPK	S297	S	KDEANCSNEDETV	Acidic
GRMZM2G107205_P01	SLTTESEK	S211	S	SPNLRRSLTTESE	Acidic
GRMZM2G107205_P01	SLTTESEK	T213	T	NLRRSLTTESEKY	Acidic
GRMZM2G107205_P01	SLTTESEKYGR	T213	T	NLRRSLTTESEKY	Acidic
GRMZM2G107205_P01	SLTTESEKYGR	S216	S	RSLTTESEKYGRY	Acidic
GRMZM2G107362_P03	ATVAMDISKPTPAASGDEAAAAAK	S16	S	KPTPAASGDEAAA	Acidic
GRMZM2G107473_P01	ELSGTLQSETDSK	S148	S	LQSETDSKTKKQI	other
GRMZM2G107473_P01	ELSGTLQSETDSK	T146	T	GTLQSETDSKTKK	Acidic
GRMZM2G107473_P01	SSHTSTADLLAWPQPQGPAPATPSPPR	S32	S	PAPATPSPPRRPG	Proline-derected
GRMZM2G107532_P01	QSGGLGSAPTSPQRK	S221	S	QSGGLGSAPTSPQ	other
GRMZM2G107532_P01	QSGGLGSAPTSPQRK	S225	S	LGSAPTSPQRKHI	Proline-derected
GRMZM2G107532_P01	SVPVSSTAFDSLR	S493	S	KISRSRSVPVSST	Basic
GRMZM2G107565_P02	VNSLVQLPR	S347	S	GVTRVNSLVQLPR	Basic
GRMZM2G107651_P01	GATSDEEYEVNVK	T265	T	SSVKGATSDEEYE	Acidic
GRMZM2G107867_P03	TSCGSPNYAAPEVISGK	T39	T	DGHFLKTSCGSPN	other
GRMZM2G107886_P01	LVVPHAAGGDSPDGR	S129	S	HAAGGDSPDGRND	Proline-derected
GRMZM2G107896_P01	DVSRSPPPPPDAR	S246	S	PGARDVSRSPPPP	Basic
GRMZM2G107896_P01	DVSRSPPPPPDAR	S248	S	ARDVSRSPPPPPD	Proline-derected
GRMZM2G107896_P01	EMSRSPPPPAK	S203	S	REAREMSRSPPPP	Basic
GRMZM2G107896_P01	EMSRSPPPPAK	S205	S	AREMSRSPPPPAK	Proline-derected
GRMZM2G107896_P01	EMSRSPPPPPPR	S224	S	REAREMSRSPPPP	Basic
GRMZM2G107896_P01	EMSRSPPPPPPR	S226	S	AREMSRSPPPPPP	Proline-derected
GRMZM2G107896_P01	EMSRSSPPPPK	S182	S	RGAREMSRSSPPP	Basic
GRMZM2G107896_P01	EMSRSSPPPPK	S184	S	AREMSRSSPPPPK	other
GRMZM2G107896_P01	EMSRSSPPPPK	S185	S	REMSRSSPPPPKN	Proline-derected
GRMZM2G107896_P01	IGSGGLGSGR	S106	S	CRLRIGSGGLGSG	Basic
GRMZM2G107896_P01	NNSRSPPGAR	S236	S	PPPRNNSRSPPGA	Basic
GRMZM2G107896_P01	NNSRSPPGAR	S238	S	PRNNSRSPPGARD	Proline-derected
GRMZM2G107896_P01	RSYSRSPPLPPPPPR	S156	S	RSPRRRSYSRSPP	Basic
GRMZM2G107896_P01	RSYSRSPPLPPPPPR	S160	S	RRSYSRSPPLPPP	Proline-derected
GRMZM2G107896_P01	RSYSRSPPLPPPPPR	S158	S	PRRRSYSRSPPLP	Basic
GRMZM2G107896_P01	RSYSRSPPLPPPPPR	Y157	Y	SPRRRSYSRSPPL	tyrosine
GRMZM2G107896_P01	SPPLPPPPPR	S160	S	RRSYSRSPPLPPP	Proline-derected
GRMZM2G107896_P01	SPPPPPDAR	S248	S	ARDVSRSPPPPPD	Proline-derected
GRMZM2G107896_P01	SPPPPPPR	S226	S	AREMSRSPPPPPP	Proline-derected
GRMZM2G107896_P01	SSPPPPK	S185	S	REMSRSSPPPPKN	Proline-derected
GRMZM2G107896_P01	SSPPPPKNNSSSPR	S185	S	REMSRSSPPPPKN	Proline-derected
GRMZM2G107896_P01	SSPPPPKNNSSSPR	S195	S	PKNNSSSPREARE	Proline-derected
GRMZM2G107896_P01	SSPPPPKNNSSSPR	S193	S	PPPKNNSSSPREA	Basic
GRMZM2G107896_P01	SYSRSPEQQPQHESPYANDA	S258	S	PPDARRSYSRSPE	other
GRMZM2G107896_P01	SYSRSPEQQPQHESPYANDA	S262	S	RRSYSRSPEQQPQ	Proline-derected
GRMZM2G107896_P01	SYSRSPEQQPQHESPYANDA	S260	S	DARRSYSRSPEQQ	Basic
GRMZM2G107896_P01	SYSRSPEQQPQHESPYANDA	S271	S	QQPQHESPYANDA	Proline-derected
GRMZM2G107896_P01	SYSRSPPLPPPPPR	S156	S	RSPRRRSYSRSPP	Basic
GRMZM2G107896_P01	SYSRSPPLPPPPPR	S160	S	RRSYSRSPPLPPP	Proline-derected
GRMZM2G107896_P01	SYSRSPPLPPPPPR	S158	S	PRRRSYSRSPPLP	Basic
GRMZM2G107896_P01	SYSRSPPLPPPPPR	Y157	Y	SPRRRSYSRSPPL	tyrosine
GRMZM2G108084_P01	DLQISTASSPR	S83	S	LQISTASSPRLHS	other
GRMZM2G108084_P01	DLQISTASSPR	S84	S	QISTASSPRLHSS	Proline-derected
GRMZM2G108084_P01	DLQISTASSPR	T81	T	KDLQISTASSPRL	other
GRMZM2G108348_P01	KASGGGDAGDEDEE	S183	S	KNQKKASGGGDAG	Basic
GRMZM2G108424_P02	ITGPSSSPSSSSQPLLLPAANK	S78	S	KITGPSSSPSSSS	other
GRMZM2G108463_P02	AVASDKGTPIPSSSNQEK	T282	T	VASDKGTPIPSSS	Proline-derected
GRMZM2G108463_P02	ISDPQALKESPAR	S271	S	PQALKESPARAVA	Proline-derected
GRMZM2G108474_P05	SFVSYIK	S85	S	PPFDKKSFVSYIK	other
GRMZM2G108655_P02	NSSPPVLPK	S511	S	RARRNSSPPVLPK	Proline-derected
GRMZM2G108655_P02	TNSILSAQSTTGSFNSLNSDK	S929	S	AQSTTGSFNSLNS	other
GRMZM2G108677_P01	EDSPHPGSVSPFSNGGMK	S263	S	DSPHPGSVSPFSN	other
GRMZM2G108677_P01	FRSPSPMSSPNPR	S80	S	DRHRFRSPSPMSS	Proline-derected
GRMZM2G108677_P01	FRSPSPMSSPNPR	S82	S	HRFRSPSPMSSPN	Proline-derected
GRMZM2G108677_P01	FRSPSPMSSPNPR	S85	S	RSPSPMSSPNPRA	other
GRMZM2G108677_P01	NLSPQIR	S16	S	SPARNLSPQIRSN	Proline-derected
GRMZM2G108716_P01	AADEAAGDGNSPEAGR	S25	S	AAGDGNSPEAGRC	Proline-derected
GRMZM2G108716_P01	KAADEAAGDGNSPEAGR	S25	S	AAGDGNSPEAGRC	Proline-derected
GRMZM2G108741_P01	RRSPAPPSPR	S23	S	GRYRRRSPAPPSP	Proline-derected
GRMZM2G108741_P01	RRSPAPPSPR	S28	S	RSPAPPSPRHQRR	Proline-derected
GRMZM2G108741_P01	SSELPPPR	S47	S	PQPKRRSSELPPP	Basic
GRMZM2G108996_P02	AGSTRDSPVILPPTAVGR	S238	S	FYSRAGSTRDSPV	Basic
GRMZM2G108996_P02	AGSTRDSPVILPPTAVGR	T239	T	YSRAGSTRDSPVI	Acidic
GRMZM2G108996_P02	AGSTRDSPVILPPTAVGR	S242	S	AGSTRDSPVILPP	Proline-derected
GRMZM2G109009_P02	APSDASGGSPASPQASER	S577	S	SGGSPASPQASER	Proline-derected
GRMZM2G109009_P02	NSPQSGSTGDETR	S547	S	PVHPKNSPQSGST	Proline-derected
GRMZM2G109009_P02	RAPSDASGGSPASPQASER	S574	S	SDASGGSPASPQA	Proline-derected
GRMZM2G109009_P02	RAPSDASGGSPASPQASER	S577	S	SGGSPASPQASER	Proline-derected
GRMZM2G109009_P02	RSSTSPVHPK	S538	S	RYAKRSSTSPVHP	Basic
GRMZM2G109009_P02	RSSTSPVHPK	T539	T	YAKRSSTSPVHPK	Basic
GRMZM2G109009_P02	RSSTSPVHPK	S540	S	AKRSSTSPVHPKN	Proline-derected
GRMZM2G109009_P02	SPDTILSAPR	S584	S	PQASERSPDTILS	Proline-derected
GRMZM2G109165_P04	EGDLIDVSGNSIGK	S128	S	IDVSGNSIGKGFQ	other
GRMZM2G109284_P01	SQEETEATEGDSEQNK	S554	S	LATATKSQEETEA	Acidic
GRMZM2G109284_P01	SQEETEATEGDSEQNK	T558	T	TKSQEETEATEGD	Acidic
GRMZM2G109348_P01	GEAGRQESPTETNR	S352	S	EAGRQESPTETNR	Proline-derected
GRMZM2G109348_P01	SSGVFSSSGSPQLGFSR	S398	S	SGVFSSSGSPQLG	other
GRMZM2G109352_P01	ASPHAAAAGQKPSSSPR	S19	S	AAGQKPSSSPRGA	other
GRMZM2G109352_P01	ASPHAAAAGQKPSSSPR	S20	S	AGQKPSSSPRGAP	Basic
GRMZM2G109352_P01	ASPHAAAAGQKPSSSPR	S21	S	GQKPSSSPRGAPG	Proline-derected
GRMZM2G109352_P01	ASPHAAAAGQKPSSSPR	S8	S	LVQDRASPHAAAA	Proline-derected
GRMZM2G109383_P02	ATGAFILTASHNPGGPK	S191	S	AFILTASHNPGGP	other
GRMZM2G109448_P01	MDASGAGSK	S8	S	DASGAGSKAKKGA	other
GRMZM2G109472_P01	VAVPGAAPVTPR	T212	T	PGAAPVTPRVLRK	Proline-derected
GRMZM2G109564_P01	LSAAVQAAAIQPSSPR	S81	S	AAAIQPSSPRFFC	other
GRMZM2G109624_P01	LVPGEPNISYICSR	S300	S	PGEPNISYICSRY	other
GRMZM2G109624_P01	LVPGEPNISYICSR	Y301	Y	GEPNISYICSRYY	tyrosine
GRMZM2G109677_P01	AGQETHDASTEFDR	S299	S	QETHDASTEFDRT	Acidic
GRMZM2G109677_P01	HGSLGFLPR	S13	S	EHPRHGSLGFLPR	Basic
GRMZM2G109818_P01	GESVLQK	S64	S	HTIRGESVLQKSN	Basic
GRMZM2G109818_P01	GESVLQKSNYSSEGR	S69	S	ESVLQKSNYSSEG	other
GRMZM2G109818_P01	GESVLQKSNYSSEGR	S72	S	LQKSNYSSEGRKD	Acidic
GRMZM2G109818_P01	IPSNDLSHTIR	S53	S	ILQKIPSNDLSHT	Basic
GRMZM2G109818_P01	IPSNDLSHTIR	S57	S	IPSNDLSHTIRGE	other
GRMZM2G109818_P01	SNYSSEGRKDVVASATAER	S72	S	LQKSNYSSEGRKD	Acidic
GRMZM2G109818_P01	SNYSSEGRKDVVASATAER	S73	S	QKSNYSSEGRKDV	Acidic
GRMZM2G109865_P01	AMATPLASPVRK	T59	T	PLRAMATPLASPV	Proline-derected
GRMZM2G109865_P01	AMATPLASPVRK	S63	S	MATPLASPVRKAV	Proline-derected
GRMZM2G109869_P02	SPSNSSTASSSASCSPPTPGAASR	T238	T	SPSNSSTASSSAS	other
GRMZM2G109885_P01	QKTSDGEPASEP	S596	S	NKRQKTSDGEPAS	Acidic
GRMZM2G109885_P01	QKTSDGEPASEP	T595	T	SNKRQKTSDGEPA	Acidic
GRMZM2G110107_P02	RPAGTPDPDAEVVSLSPR	S55	S	PDAEVVSLSPRTL	other
GRMZM2G110109_P01	ASSPEYALK	S358	S	KRKKASSPEYALK	Proline-derected
GRMZM2G110143_P03	SASPPKSPPPQR	S158	S	SSPARRSASPPKS	other
GRMZM2G110143_P03	SASPPKSPPPQR	S164	S	SASPPKSPPPQRS	Proline-derected
GRMZM2G110143_P03	SASPPKSPPPQR	S160	S	PARRSASPPKSPP	Proline-derected
GRMZM2G110185_P01	IISPNTDDAK	S96	S	RCTKIISPNTDDA	Proline-derected
GRMZM2G110233_P03	EISEEAEPK	S527	S	KKSREISEEAEPK	Acidic
GRMZM2G110233_P03	SREISEEAEPK	S527	S	KKSREISEEAEPK	Acidic
GRMZM2G110298_P01	YIISESEASDTNAGGS	S126	S	KYIISESEASDTN	Acidic
GRMZM2G110309_P01	SDLSYSDVDR	S304	S	KSDLSYSDVDRKP	Acidic
GRMZM2G110358_P01	AQGTVPSAAGAGGGGCASAPAVSTTPPGTPR	S24	S	ASAPAVSTTPPGT	other
GRMZM2G110358_P01	AQGTVPSAAGAGGGGCASAPAVSTTPPGTPR	T30	T	STTPPGTPRASAA	Proline-derected
GRMZM2G110358_P01	AQGTVPSAAGAGGGGCASAPAVSTTPPGTPR	T26	T	APAVSTTPPGTPR	Proline-derected
GRMZM2G110398_P03	SAEGIPLRSPR	S55	S	EGIPLRSPRATES	Proline-derected
GRMZM2G110406_P01	EALAQAQSSR	S141	S	ALAQAQSSRIGST	other
GRMZM2G110406_P01	SPDVEHPASPK	S73	S	LGASSRSPDVEHP	Proline-derected
GRMZM2G110406_P01	SPDVEHPASPK	S81	S	DVEHPASPKYSER	Proline-derected
GRMZM2G110406_P01	VSPQLSSPNQPYSLR	S131	S	SPNQPYSLREALA	Acidic
GRMZM2G110406_P01	VSPQLSSPNQPYSLR	S120	S	YMWNRVSPQLSSP	Proline-derected
GRMZM2G110406_P01	VSPQLSSPNQPYSLR	S124	S	RVSPQLSSPNQPY	other
GRMZM2G110406_P01	VSPQLSSPNQPYSLR	S125	S	VSPQLSSPNQPYS	Proline-derected
GRMZM2G110408_P01	QVSVDVPDVR	S380	S	RFDRQVSVDVPDV	Acidic
GRMZM2G110504_P01	EFSAGHATEQEQPAAAAGDDAAPKSPAPEAPK	S99	S	DDAAPKSPAPEAP	Proline-derected
GRMZM2G110504_P01	SPAPEAPK	S99	S	DDAAPKSPAPEAP	Proline-derected
GRMZM2G110504_P01	SPAPEAPKEPAAVPAPAAEEGSK	S99	S	DDAAPKSPAPEAP	Proline-derected
GRMZM2G110504_P01	SSEGFGLGDVMK	S122	S	AEEGSKSSEGFGL	Acidic
GRMZM2G110504_P01	SSEGFGLGDVMK	S123	S	EEGSKSSEGFGLG	Acidic
GRMZM2G110504_P01	SSSGGDLFSSGK	S8	S	AEGKSSSGGDLFS	Basic
GRMZM2G110572_P02	EEPTSSGTSTPR	T326	T	TSSGTSTPRGDAP	Proline-derected
GRMZM2G110572_P02	EEPTSSGTSTPRGDAPHGPFATEENSPGK	S321	S	AKEEPTSSGTSTP	other
GRMZM2G110572_P02	EEPTSSGTSTPRGDAPHGPFATEENSPGK	S322	S	KEEPTSSGTSTPR	other
GRMZM2G110572_P02	EEPTSSGTSTPRGDAPHGPFATEENSPGK	S325	S	PTSSGTSTPRGDA	other
GRMZM2G110572_P02	EEPTSSGTSTPRGDAPHGPFATEENSPGK	T326	T	TSSGTSTPRGDAP	Proline-derected
GRMZM2G110572_P02	GAKEEPTSSGTSTPR	S321	S	AKEEPTSSGTSTP	other
GRMZM2G110572_P02	GAKEEPTSSGTSTPR	S322	S	KEEPTSSGTSTPR	other
GRMZM2G110572_P02	GAKEEPTSSGTSTPR	T324	T	EPTSSGTSTPRGD	other
GRMZM2G110572_P02	GAKEEPTSSGTSTPR	S325	S	PTSSGTSTPRGDA	other
GRMZM2G110572_P02	GDAPHGPFATEENSPGK	S342	S	FATEENSPGKSTN	Proline-derected
GRMZM2G110572_P02	RLSGGFEGGQR	S68	S	APGRRLSGGFEGG	Basic
GRMZM2G110572_P02	VSDSSISPDAQGAEHNQPSK	S417	S	QKVSDSSISPDAQ	other
GRMZM2G110572_P02	VSDSSISPDAQGAEHNQPSK	S419	S	VSDSSISPDAQGA	Proline-derected
GRMZM2G110582_P02	QRSPDDNEHSLDR	S18	S	SKKRQRSPDDNEH	Proline-derected
GRMZM2G110735_P01	DPWGGPLEISNADSATDDDR	S18	S	EISNADSATDDDR	Acidic
GRMZM2G110735_P01	DPWGGPLEISNADSATDDDRSR	S25	S	ATDDDRSRDLDRA	Acidic
GRMZM2G110735_P01	DPWGGPLEISNADSATDDDRSR	T20	T	SNADSATDDDRSR	Acidic
GRMZM2G110908_P01	STVGTPAYIAPEVLSR	S158	S	LHSRPKSTVGTPA	Basic
GRMZM2G111191_P02	SSSDGYEASGGEDSDRIPSR	S507	S	EFKRSSSDGYEAS	Acidic
GRMZM2G111224_P01	TVSAASASGPDPR	S38	S	GMERTVSAASASG	Basic
GRMZM2G111269_P01	SGSLGSNDTYVR	S18	S	KEKLKRSGSLGSN	basic
GRMZM2G111269_P01	SGSLGSNDTYVR	S20	S	KLKRSGSLGSNDT	Basic
GRMZM2G111304_P02	AASLPSESASPK	S640	S	LPSESASPKAKAK	Proline-derected
GRMZM2G111304_P02	AASLPSESASPK	S633	S	RPERAASLPSESA	Basic
GRMZM2G111394_P01	SDSAAASPYVTAPSSPR	Y29	Y	SAAASPYVTAPSS	tyrosine
GRMZM2G111510_P01	DNTAVSPPEEQRPK	S131	S	RDNTAVSPPEEQR	Proline-derected
GRMZM2G111642_P02	GHQFPYVNHSPNPSR	S187	S	FPYVNHSPNPSRE	Proline-derected
GRMZM2G111642_P02	GHQFPYVNHSPNPSR	S191	S	NHSPNPSREFSGS	Acidic
GRMZM2G111642_P02	GSDIGLAK	S120	S	RTNSRGSDIGLAK	Acidic
GRMZM2G111642_P02	GSPPVHGEENEDVDADDVSDYNYQASGNQDQK	S90	S	VDADDVSDYNYQA	Acidic
GRMZM2G111642_P02	TNSRGSDIGLAK	S117	S	LTWRTNSRGSDIG	Basic
GRMZM2G111642_P02	TNSRGSDIGLAK	S120	S	RTNSRGSDIGLAK	Acidic
GRMZM2G111642_P02	YDSGEIGHGK	S129	S	GLAKYDSGEIGHG	Basic
GRMZM2G111642_P02	YDSGEIGHGKYDSGEIPR	S129	S	GLAKYDSGEIGHG	Basic
GRMZM2G111642_P02	YDSGEIGHGKYDSGEIPR	S139	S	GHGKYDSGEIPRG	Basic
GRMZM2G111642_P02	YDSGEIPR	S139	S	GHGKYDSGEIPRG	Basic
GRMZM2G111672_P01	EALSQAAAAAGGGPQASDGGDSDPSSASGTHVR	S131	S	ASDGGDSDPSSAS	Acidic
GRMZM2G111907_P01	AEASKFDDDVSPR	S181	S	KFDDDVSPRYTHG	Proline-derected
GRMZM2G111907_P01	AGSGPYPGETR	S455	S	HAYRAGSGPYPGE	Basic
GRMZM2G111907_P01	APLSSLVVRPPPQQQENGGGSSPPSSSAR	S73	S	QENGGGSSPPSSS	other
GRMZM2G111907_P01	APLSSLVVRPPPQQQENGGGSSPPSSSAR	S77	S	GGSSPPSSSARSL	other
GRMZM2G111907_P01	AYAGRSPPER	S333	S	RAYAGRSPPERAG	Proline-derected
GRMZM2G111907_P01	DFSPPPPR	S105	S	RRRRDFSPPPPRG	Proline-derected
GRMZM2G111907_P01	FDDDVSPR	S181	S	KFDDDVSPRYTHG	Proline-derected
GRMZM2G111907_P01	FHDEQEGYGMHAGPSPPR	S166	S	GMHAGPSPPRRAE	Proline-derected
GRMZM2G111907_P01	RAEASKFDDDVSPR	S181	S	KFDDDVSPRYTHG	Proline-derected
GRMZM2G111907_P01	RDFSPPPPR	S105	S	RRRRDFSPPPPRG	Proline-derected
GRMZM2G111907_P01	RFSPPPR	S139	S	PQRRRFSPPPRSH	Proline-derected
GRMZM2G111907_P01	RPGSPPPQR	S130	S	ERRRPGSPPPQRR	Proline-derected
GRMZM2G111907_P01	RRPGSPPPQR	S130	S	ERRRPGSPPPQRR	Proline-derected
GRMZM2G111907_P01	RRSPLPPPPER	S117	S	GWVRRRSPLPPPP	Proline-derected
GRMZM2G111907_P01	SLSPSTGGHR	S82	S	PSSSARSLSPSTG	other
GRMZM2G111907_P01	SLSPSTGGHR	S84	S	SSARSLSPSTGGH	Proline-derected
GRMZM2G111907_P01	SPLPPPPER	S117	S	GWVRRRSPLPPPP	Proline-derected
GRMZM2G112057_P01	EVPLYSGSDR	S52	S	VPLYSGSDRRPSY	Acidic
GRMZM2G112057_P01	LPVFPSGPGSTGR	S72	S	FPSGPGSTGRRRP	other
GRMZM2G112165_P01	DTSGEQLGR	S165	S	TVTRDTSGEQLGR	Basic
GRMZM2G112165_P01	EISDDEDEEEK	S220	S	TTEKEISDDEDEE	Acidic
GRMZM2G112165_P01	EISDDEDEEEKK	S220	S	TTEKEISDDEDEE	Acidic
GRMZM2G112165_P01	EISDDEDEEEKKDAEEGK	S220	S	TTEKEISDDEDEE	Acidic
GRMZM2G112165_P01	TTEKEISDDEDEEEK	S220	S	TTEKEISDDEDEE	Acidic
GRMZM2G112165_P01	TTEKEISDDEDEEEKK	S220	S	TTEKEISDDEDEE	Acidic
GRMZM2G112336_P01	GGDMEGTGSNGEDMQMVDDAR	S241	S	DMEGTGSNGEDMQ	Acidic
GRMZM2G112336_P01	GPEWQLQGDDADLSSSAR	S139	S	DADLSSSARHEPH	other
GRMZM2G112336_P01	LTSGQQISGEIPDASPDR	S165	S	GEIPDASPDRHSI	Proline-derected
GRMZM2G112336_P01	LTSGQQISGEIPDASPDR	S158	S	TSGQQISGEIPDA	Acidic
GRMZM2G112336_P01	LTSGQQISGEIPDASPDRHSIR	S165	S	GEIPDASPDRHSI	Proline-derected
GRMZM2G112336_P01	LTSGQQISGEIPDASPDRHSIR	S170	S	ASPDRHSIRSPTS	other
GRMZM2G112336_P01	LTSGQQISGEIPDASPDRHSIR	S158	S	TSGQQISGEIPDA	Acidic
GRMZM2G112336_P01	SPTSSYVDPSVPVPVR	S173	S	DRHSIRSPTSSYV	Proline-derected
GRMZM2G112337_P04	EDVASQASSNHTGPSTP	S551	S	DVASQASSNHTGP	other
GRMZM2G112337_P04	LSALQSGGR	S516	S	RLSALQSGGRTAS	other
GRMZM2G112352_P02	AAASPPPSPPHAK	S9	S	AASPPPSPPHAKR	Proline-derected
GRMZM2G112352_P02	EGKLPSPGQNGVDAPVEGSSHDESGTLGDAK	S222	S	REGKLPSPGQNGV	Proline-derected
GRMZM2G112352_P02	LPSPGQNGVDAPVEGSSHDESGTLGDAK	S222	S	REGKLPSPGQNGV	Proline-derected
GRMZM2G112352_P02	MSSSSDPEADAEPTSASAAVEGADPAQR	S21	S	RPKMSSSSDPEAD	Acidic
GRMZM2G112352_P02	MSSSSDPEADAEPTSASAAVEGADPAQR	S22	S	PKMSSSSDPEADA	Acidic
GRMZM2G112429_P02	SVDHPEKPR	S368	S	RDKTRKSVDHPEK	Acidic
GRMZM2G112659_P01	RSHSGEIPLPSDAPPR	S85	S	SLASRRSHSGEIP	other
GRMZM2G112659_P01	RSHSGEIPLPSDAPPR	S87	S	ASRRSHSGEIPLP	Basic
GRMZM2G112659_P01	SHSGEIPLPSDAPPR	S87	S	ASRRSHSGEIPLP	Basic
GRMZM2G112659_P01	SLLAPASSLASR	S78	S	SLLAPASSLASRR	other
GRMZM2G112764_P01	EEGYGSDGERPHK	S81	S	REEGYGSDGERPH	Acidic
GRMZM2G112764_P01	EEGYGSDGERPHKK	S81	S	REEGYGSDGERPH	Acidic
GRMZM2G112769_P01	GSGTIGGLHSSNSLR	S177	S	TIGGLHSSNSLRS	other
GRMZM2G112769_P01	GSGTIGGLHSSNSLR	S178	S	IGGLHSSNSLRSL	other
GRMZM2G112769_P01	GSGTIGGLHSSNSLR	S180	S	GLHSSNSLRSLDE	Acidic
GRMZM2G112769_P01	RAPSPSLPPIGVK	S221	S	LVRRAPSPSLPPI	Proline-derected
GRMZM2G112769_P01	SASPDPELVR	S210	S	SLSRSASPDPELV	Proline-derected
GRMZM2G112769_P01	SFSTIFQEDSYQR	S129	S	DLGRQRSFSTIFQ	Basic
GRMZM2G112769_P01	SPGGTVSSR	S363	S	PRIGSRSPGGTVS	Proline-derected
GRMZM2G112769_P01	SSSAIGESDDLVAALSGMNLSSR	S248	S	STSFRRSSSAIGE	other
GRMZM2G112782_P01	NLSSGNDHWK	S211	S	GLRRNLSSGNDHW	Basic
GRMZM2G112836_P01	AETSPPTASTSPEALAK	T228	T	AETSPPTASTSPE	other
GRMZM2G112836_P01	AETSPPTASTSPEALAK	S230	S	TSPPTASTSPEAL	other
GRMZM2G112836_P01	VQSPAAQEELSR	S212	S	RQRRVQSPAAQEE	Proline-derected
GRMZM2G113033_P02	ENSTSPCYYDGR	S85	S	FVYRENSTSPCYY	Basic
GRMZM2G113033_P02	ENSTSPCYYDGR	S87	S	YRENSTSPCYYDG	Proline-derected
GRMZM2G113033_P02	ENSTSPCYYDGR	T86	T	VYRENSTSPCYYD	other
GRMZM2G113073_P01	APASPSPSPSSSLR	S23	S	ASRAPASPSPSPS	Proline-derected
GRMZM2G113073_P01	APASPSPSPSSSLR	S27	S	PASPSPSPSSSLR	Proline-derected
GRMZM2G113073_P01	EEPLLNSPGHSTDDK	S386	S	EEPLLNSPGHSTD	Proline-derected
GRMZM2G113073_P01	YLANADSDVLQGSDSPER	S48	S	VLQGSDSPERTAG	Proline-derected
GRMZM2G113096_P01	ADEIDTRPASAGSR	S11	S	IDTRPASAGSRGR	Basic
GRMZM2G113096_P01	ADEIDTRPASAGSR	S14	S	RPASAGSRGRPAH	other
GRMZM2G113096_P01	ADEIDTRPASAGSR	T7	T	MADEIDTRPASAG	other
GRMZM2G113098_P01	SPGPGGDAVAGSDGGVR	S243	S	PARGRKSPGPGGD	Proline-derected
GRMZM2G113129_P01	TESAENLK	S397	S	NTQRTESAENLKV	Basic
GRMZM2G113139_P01	DSPEGGSPEKLNLDR	S393	S	DSPEGGSPEKLNL	Proline-derected
GRMZM2G113139_P01	KDSPEGGSPEK	S388	S	DSYKKDSPEGGSP	Proline-derected
GRMZM2G113139_P01	KDSPEGGSPEK	S393	S	DSPEGGSPEKLNL	Proline-derected
GRMZM2G113139_P01	KDSPEGGSPEKLNLDR	S388	S	DSYKKDSPEGGSP	Proline-derected
GRMZM2G113139_P01	KDSPEGGSPEKLNLDR	S393	S	DSPEGGSPEKLNL	Proline-derected
GRMZM2G113139_P01	LKVDPPPPPAAPVSPAAATR	S639	S	PPAAPVSPAAATR	Proline-derected
GRMZM2G113139_P01	NQTSLEDIDSTDNVDSYK	S377	S	SLEDIDSTDNVDS	Acidic
GRMZM2G113139_P01	NQTSLEDIDSTDNVDSYK	T378	T	LEDIDSTDNVDSY	Acidic
GRMZM2G113139_P01	QALSQTGPETPK	S501	S	SGRQALSQTGPET	other
GRMZM2G113139_P01	QALSQTGPETPK	T507	T	SQTGPETPKESFQ	Proline-derected
GRMZM2G113139_P01	QALSQTGPETPK	T503	T	RQALSQTGPETPK	Acidic
GRMZM2G113139_P01	SDSTASVDSPK	S525	S	SFGRSDSTASVDS	Basic
GRMZM2G113139_P01	SDSTASVDSPK	S528	S	RSDSTASVDSPKE	Acidic
GRMZM2G113139_P01	SDSTASVDSPK	S531	S	STASVDSPKERIV	Proline-derected
GRMZM2G113139_P01	SDSTASVDSPKER	S525	S	SFGRSDSTASVDS	Basic
GRMZM2G113139_P01	SDSTASVDSPKER	S528	S	RSDSTASVDSPKE	Acidic
GRMZM2G113139_P01	SDSTASVDSPKER	S531	S	STASVDSPKERIV	Proline-derected
GRMZM2G113139_P01	SSGDESMEEDTVEIK	S402	S	KLNLDRSSGDESM	Acidic
GRMZM2G113139_P01	VDPPPPPAAPVSPAAATR	S639	S	PPAAPVSPAAATR	Proline-derected
GRMZM2G113156_P01	EAVQFTGSDR	S149	S	AVQFTGSDRRKAS	Acidic
GRMZM2G113156_P01	HFSRSPSPR	S124	S	PARRHFSRSPSPR	Basic
GRMZM2G113156_P01	HFSRSPSPR	S128	S	HFSRSPSPRSKRT	Proline-derected
GRMZM2G113156_P01	HFSRSPSPR	S126	S	RRHFSRSPSPRSK	Proline-derected
GRMZM2G113156_P01	HGRSMSPEEHR	S321	S	SFRHGRSMSPEEH	Acidic
GRMZM2G113156_P01	HGRSMSPEEHR	S323	S	RHGRSMSPEEHRH	Proline-derected
GRMZM2G113156_P01	SAAHIEDINSR	S344	S	SSRVSRSAAHIED	Acidic
GRMZM2G113156_P01	VKPTDHDGSNGGSGR	S312	S	DGSNGGSGRSFRH	other
GRMZM2G113156_P01	VKPTDHDGSNGGSGR	S308	S	PTDHDGSNGGSGR	other
GRMZM2G113156_P01	VRSPESPAK	S75	S	VKERVRSPESPAK	Proline-derected
GRMZM2G113156_P01	VRSPESPAK	S78	S	RVRSPESPAKVSL	Proline-derected
GRMZM2G113159_P01	LGSFTISR	S10	S	ALTKLGSFTISRK	Basic
GRMZM2G113202_P01	GGGGDEVDSAATATPR	T110	T	DSAATATPRRLSP	Proline-derected
GRMZM2G113202_P01	SLQSSLSVAK	S1046	S	SLQSSLSVAKKSL	other
GRMZM2G113202_P01	SLVLDETPR	S1051	S	LSVAKKSLVLDET	Acidic
GRMZM2G113202_P01	SLVLDETPR	T1057	T	SLVLDETPRMSDS	Proline-derected
GRMZM2G113202_P01	SQVFADDAK	S1110	S	EEFEQRSQVFADD	Acidic
GRMZM2G113203_P03	QASDIDVTAK	S874	S	QVIRQASDIDVTA	Acidic
GRMZM2G113232_P01	GGSSHSSPDQPSSPQPR	S1310	S	SSPDQPSSPQPRR	other
GRMZM2G113232_P01	GGSSHSSPDQPSSPQPR	S1301	S	GRYRGGSSHSSPD	Basic
GRMZM2G113232_P01	GGSSHSSPDQPSSPQPR	S1304	S	RGGSSHSSPDQPS	Acidic
GRMZM2G113232_P01	GGSSHSSPDQPSSPQPR	S1305	S	GGSSHSSPDQPSS	Proline-derected
GRMZM2G113232_P01	SSPELTDSSTEGFR	S499	S	RFARTRSSPELTD	Acidic
GRMZM2G113232_P01	TRSSPELTDSSTEGFR	S499	S	RFARTRSSPELTD	Acidic
GRMZM2G113232_P01	TRSSPELTDSSTEGFR	T497	T	RSRFARTRSSPEL	basic
GRMZM2G113252_P03	SLDLPDQFPEHR	S81	S	LDDTRRSLDLPDQ	Acidic
GRMZM2G113267_P01	GDDDTDFPGSEATSGSKR	S207	S	PGSEATSGSKRWG	other
GRMZM2G113267_P01	GDDDTDFPGSEATSGSKR	S209	S	SEATSGSKRWGNV	other
GRMZM2G113267_P01	HVSDSERHPK	S162	S	ERRKHVSDSERHP	Acidic
GRMZM2G113355_P02	VVDLSPVGDR	S22	S	ARVVDLSPVGDRS	Proline-derected
GRMZM2G113364_P02	FDSDSGDENNSK	S269	S	GRFDSDSGDENNS	Acidic
GRMZM2G113409_P01	TSGSFVLR	S698	S	RVKTSGSFVLRRF	other
GRMZM2G113409_P01	YDDGGADRGSTQQPLLR	S62	S	GGADRGSTQQPLL	other
GRMZM2G113423_P01	SSISLGEAER	S99	S	SVSLTKSSISLGE	other
GRMZM2G113423_P01	SSISLGEAER	S102	S	LTKSSISLGEAER	Acidic
GRMZM2G113569_P01	LAGTPLGQASPSSSGMDGGR	S64	S	GQASPSSSGMDGG	other
GRMZM2G113569_P01	LAGTPLGQASPSSSGMDGGR	S65	S	QASPSSSGMDGGR	Acidic
GRMZM2G113569_P01	SPATFSTASPSR	S296	S	QGHTPRSPATFST	Proline-derected
GRMZM2G113569_P01	SPATFSTASPSR	S304	S	ATFSTASPSRFAT	Proline-derected
GRMZM2G113592_P02	DYERTSHERDR	S375	S	RDYERTSHERDRG	Acidic
GRMZM2G113592_P02	EQQQGGRPRSEEPR	S258	S	QGGRPRSEEPRRD	Acidic
GRMZM2G113592_P02	GHDAYGYSQDVR	S425	S	HDAYGYSQDVRGH	Acidic
GRMZM2G113592_P02	LNYETSEQR	S150	S	RLNYETSEQRIKR	Acidic
GRMZM2G113911_P01	ASAAALPSSSDPDSPAVTPR	S24	S	SSSDPDSPAVTPR	Proline-derected
GRMZM2G113911_P01	ASAAALPSSSDPDSPAVTPR	T28	T	PDSPAVTPRRSRV	Proline-derected
GRMZM2G113911_P01	GGADAGHGGGEAGASPR	S65	S	GGEAGASPRRPEE	Proline-derected
GRMZM2G113911_P02	DTFEATSPR	S204	S	DTFEATSPRHGYS	Proline-derected
GRMZM2G113911_P02	DTFEATSPR	T203	T	KDTFEATSPRHGY	other
GRMZM2G114093_P01	SSSLSVLGEAPK	S186	S	DDALTRSSSLSVL	other
GRMZM2G114093_P01	SSSLSVLGEAPK	S187	S	DALTRSSSLSVLG	other
GRMZM2G114093_P01	SSSLSVLGEAPK	S188	S	ALTRSSSLSVLGE	Basic
GRMZM2G114098_P01	NPHGQRPVSASSAER	S501	S	QRPVSASSAERER	Acidic
GRMZM2G114098_P01	NPHGQRPVSASSAER	S502	S	RPVSASSAERERN	Acidic
GRMZM2G114098_P01	NPHGQRPVSASSAER	S499	S	HGQRPVSASSAER	Basic
GRMZM2G114107_P02	GYGSIGGR	S191	S	GSRGYGSIGGRRA	other
GRMZM2G114182_P01	QITLSEIK	T1042	T	KLERQITLSEIKY	Basic
GRMZM2G114315_P01	SAPDLSPTK	S537	S	KSAPDLSPTKQKK	Proline-derected
GRMZM2G114371_P01	TSPAAAAAAEIADDR	S70	S	PKPVKTSPAAAAA	Proline-derected
GRMZM2G114371_P01	TSPAAAAAAEIADDR	T69	T	TPKPVKTSPAAAA	other
GRMZM2G114399_P01	SASEPNLFR	S238	S	SPTKSASEPNLFR	Basic
GRMZM2G114399_P01	YSSAAPLSPDAR	S140	S	SSAAPLSPDARQR	Proline-derected
GRMZM2G114570_P01	AKDYPASPK	S8	S	AKDYPASPKAQQL	Proline-derected
GRMZM2G114570_P01	DYPASPK	S8	S	AKDYPASPKAQQL	Proline-derected
GRMZM2G114617_P01	ATVVPEPVSPMSSR	S152	S	VVPEPVSPMSSRL	Proline-derected
GRMZM2G114617_P01	RSSSFELR	S224	S	RLKRSSSFELRSG	Basic
GRMZM2G114617_P01	SSSFELR	S224	S	RLKRSSSFELRSG	Basic
GRMZM2G114617_P01	YADQGGSAFSPTR	S122	S	QGGSAFSPTRKAA	Proline-derected
GRMZM2G114681_P01	SFGPDSTQYAALHR	S50	S	MLTHQRSFGPDST	other
GRMZM2G114793_P01	AEDKGTGK	T524	T	KAEDKGTGKSEKI	other
GRMZM2G114873_P01	AYGGSGEIR	S86	S	ERAYGGSGEIRVP	Acidic
GRMZM2G114873_P01	HSSSPAGLLSR	S116	S	PLFRHSSSPAGLL	Basic
GRMZM2G114954_P01	VEEKEESDEDMGFSLFD	S103	S	VEEKEESDEDMGF	Acidic
GRMZM2G115280_P01	AGGQAPEASPGR	S10	S	GQAPEASPGRYQR	Proline-derected
GRMZM2G115280_P01	QAALVLNASR	S67	S	ALVLNASRRFRYT	other
GRMZM2G115342_P01	FGGIPSSPRTPLK	S81	S	RFGGIPSSPRTPI	other
GRMZM2G115342_P01	FGGIPSSPRTPLK	S82	S	FGGIPSSPRTPIK	Proline-derected
GRMZM2G115388_P01	APADDAAPAPAASSNR	S121	S	APAPAASSNRKRS	other
GRMZM2G115755_P01	EQGSIGDHGLFD	S656	S	QMKEQGSIGDHGL	Acidic
GRMZM2G115775_P06	EDLLGQSK	S113	S	EDLLGQSKKADDM	Acidic
GRMZM2G115812_P01	HQQVASSPEDK	S285	S	HQQVASSPEDKGQ	Proline-derected
GRMZM2G115812_P01	LHDELADPDHEEQSPVSGER	S1022	S	PDHEEQSPVSGER	Proline-derected
GRMZM2G115812_P01	LHDELADPDHEEQSPVSGER	S1025	S	EEQSPVSGERRVS	Acidic
GRMZM2G115812_P01	RHQQVASSPEDK	S285	S	HQQVASSPEDKGQ	Proline-derected
GRMZM2G115812_P01	SPEQSACFQNDNDSGSAFVK	S2381	S	DLPAPRSPEQSAC	Proline-derected
GRMZM2G115812_P01	YAVSPIAVEK	S1089	S	EEKYAVSPIAVEK	Proline-derected
GRMZM2G115812_P01	YGVSPIAVEK	S908	S	EEKYGVSPIAVEK	Proline-derected
GRMZM2G115812_P02	HQQVASSPEDK	S285	S	HQQVASSPEDKGQ	Proline-derected
GRMZM2G115812_P02	LHDELADPDHEEQSPVSGER	S1022	S	PDHEEQSPVSGER	Proline-derected
GRMZM2G115812_P02	LHDELADPDHEEQSPVSGER	S1025	S	EEQSPVSGERRVS	Acidic
GRMZM2G115812_P02	RHQQVASSPEDK	S285	S	HQQVASSPEDKGQ	Proline-derected
GRMZM2G115812_P02	SPEQSACFQNDNDSGSVGICQSSR	S2381	S	DLPAPRSPEQSAC	Proline-derected
GRMZM2G115812_P02	YAVSPIAVEK	S1089	S	EEKYAVSPIAVEK	Proline-derected
GRMZM2G115812_P02	YGVSPIAVEK	S908	S	EEKYGVSPIAVEK	Proline-derected
GRMZM2G115939_P03	KQSAGELR	S100	S	APVKKQSAGELRL	Basic
GRMZM2G115975_P02	AVNAEESDAERPVK	S466	S	AVNAEESDAERPV	Acidic
GRMZM2G115975_P02	GQNSESVDSSGEEELAIQR	S577	S	SESVDSSGEEELA	Acidic
GRMZM2G115975_P02	GQNSESVDSSGEEELAIQR	S576	S	NSESVDSSGEEEL	Acidic
GRMZM2G115975_P02	KGQNSESVDSSGEEELAIQR	S576	S	NSESVDSSGEEEL	Acidic
GRMZM2G115975_P02	KGQNSESVDSSGEEELAIQR	S577	S	SESVDSSGEEELA	Acidic
GRMZM2G115975_P02	KLSFDASSSESR	S776	S	PLTRKLSFDASSS	Basic
GRMZM2G116079_P05	GGGGGGGDYASFGGR	S47	S	GGGDYASFGGRGG	other
GRMZM2G116079_P05	SGCNEHNFASR	S148	S	DWICTRSGCNEHN	other
GRMZM2G116079_P05	SGDWICTR	S140	S	NRPGWKSGDWICT	Acidic
GRMZM2G116135_P01	EKTLSDQFEAK	S156	S	AREKTLSDQFEAK	Acidic
GRMZM2G116135_P01	EKTLSDQFEAK	T154	T	EKAREKTLSDQFE	Acidic
GRMZM2G116135_P01	TLSDQFEAK	S156	S	AREKTLSDQFEAK	Acidic
GRMZM2G116190_P01	VYSSEEEGGEEGEDAK	S120	S	KDAKVYSSEEEGG	Acidic
GRMZM2G116190_P01	VYSSEEEGGEEGEDAK	S121	S	DAKVYSSEEEGGE	Acidic
GRMZM2G116190_P01	VYSSEEEGGEEGEDAKK	S120	S	KDAKVYSSEEEGG	Acidic
GRMZM2G116190_P01	VYSSEEEGGEEGEDAKK	S121	S	DAKVYSSEEEGGE	Acidic
GRMZM2G116190_P01	VYSSEEEGGEEGEDAKKQEESK	S120	S	KDAKVYSSEEEGG	Acidic
GRMZM2G116190_P01	VYSSEEEGGEEGEDAKKQEESK	S121	S	DAKVYSSEEEGGE	Acidic
GRMZM2G116258_P01	SVGGQPVVFDSVK	S77	S	PVRAFKSVGGQPV	other
GRMZM2G116282_P02	GFSGDNGNEFQGGYGGGGYGDGAVTGGSEGER	S125	S	GAVTGGSEGERER	Acidic
GRMZM2G116282_P02	GFSGDNGNEFQGGYGGGGYGDGAVTGGSEGERER	S125	S	GAVTGGSEGERER	Acidic
GRMZM2G116282_P02	GNWGTATDELIAQDAEDSPK	S200	S	AQDAEDSPKMEEA	Proline-derected
GRMZM2G116282_P02	GNWGTATDELIAQDAEDSPKMEEAAPVAEK	S200	S	AQDAEDSPKMEEA	Proline-derected
GRMZM2G116327_P03	GSISLSR	S53	S	GSRGSISLSREMG	other
GRMZM2G116563_P01	AAYPDVEVQPPSPPR	S676	S	VEVQPPSPPRTST	Proline-derected
GRMZM2G116563_P01	LKTSPGSSPASAAAR	S106	S	STRLKTSPGSSPA	Proline-derected
GRMZM2G116563_P01	LKTSPGSSPASAAAR	S110	S	KTSPGSSPASAAA	Proline-derected
GRMZM2G116563_P01	LKTSPGSSPASAAAR	S109	S	LKTSPGSSPASAA	other
GRMZM2G116563_P01	LKTSPGSSPASAAAR	T105	T	RSTRLKTSPGSSP	Basic
GRMZM2G116563_P01	TSPGSSPASAAAR	S106	S	STRLKTSPGSSPA	Proline-derected
GRMZM2G116563_P01	TSPGSSPASAAAR	S109	S	LKTSPGSSPASAA	other
GRMZM2G116563_P01	TSPGSSPASAAAR	S110	S	KTSPGSSPASAAA	Proline-derected
GRMZM2G116563_P01	TSPGSSPASAAAR	T105	T	RSTRLKTSPGSSP	Basic
GRMZM2G116592_P01	ELTPSNSSISR	T652	T	VPFRELTPSNSSI	Proline-derected
GRMZM2G116592_P01	QLSEKSPSSGDQR	S594	S	KQLSEKSPSSGDQ	Proline-derected
GRMZM2G116592_P01	RGGSADRSESEGEESAPASGAR	S18	S	SHRRGGSADRSES	Acidic
GRMZM2G116592_P01	RGGSADRSESEGEESAPASGAR	S24	S	SADRSESEGEESA	Acidic
GRMZM2G116592_P01	RGGSADRSESEGEESAPASGAR	S22	S	GGSADRSESEGEE	Acidic
GRMZM2G116592_P01	SSPSTSSYHDKDQNR	S493	S	KIHSRSSPSTSSY	Proline-derected
GRMZM2G116592_P01	SSPSTSSYHDKDQNR	T496	T	SRSSPSTSSYHDK	other
GRMZM2G116592_P01	SSPSTSSYHDKDQNR	S497	S	RSSPSTSSYHDKD	Acidic
GRMZM2G116620_P02	ELSGTLLSEDDSK	S100	S	LSGTLLSEDDSKM	Acidic
GRMZM2G116620_P02	GDDEAPGTAEK	T192	T	DDEAPGTAEKHHL	Acidic
GRMZM2G116620_P02	RQISDLK	S111	S	KMKRQISDLKSKE	Acidic
GRMZM2G116658_P01	MGLIGGGGSGSGGDGDSLGR	S78	S	GGGGSGSGGDGDS	Acidic
GRMZM2G116658_P01	SGSDNVDGASGDEIDPDNSNPR	S106	S	DNVDGASGDEIDP	Acidic
GRMZM2G117007_P01	SASFAFR	S329	S	KFRKSASFAFRAR	Basic
GRMZM2G117007_P01	SQSFVDR	S274	S	FAKRSQSFVDRGG	Basic
GRMZM2G117060_P02	AFEEISDEEWSNHTFEPSR	S9	S	RAFEEISDEEWSN	Acidic
GRMZM2G117060_P02	LSNSEDDDFDLTK	S184	S	DVKLSNSEDDDFD	Acidic
GRMZM2G117100_P02	GEDSGNQIHMPK	S153	S	KNKGEDSGNQIHM	other
GRMZM2G117100_P02	TSDKPGNETVDSTEGDPGDK	S139	S	GNETVDSTEGDPG	Acidic
GRMZM2G117100_P02	TSDKPGNETVDSTEGDPGDK	T140	T	NETVDSTEGDPGD	Acidic
GRMZM2G117100_P02	TSDKPGNETVDSTEGDPGDKNK	S139	S	GNETVDSTEGDPG	Acidic
GRMZM2G117329_P01	ALQQEQPASPPVGSPR	S136	S	QQEQPASPPVGSP	Proline-derected
GRMZM2G117329_P01	ALQQEQPASPPVGSPR	S141	S	ASPPVGSPRFFDC	Proline-derected
GRMZM2G117346_P01	HDPFAAGEATPDPSVR	T139	T	FAAGEATPDPSVR	Proline-derected
GRMZM2G117346_P01	LNQIISPER	S126	S	RLNQIISPERHDP	Proline-derected
GRMZM2G117346_P01	LPGGVTPTPGK	T293	T	KLPGGVTPTPGKK	Proline-derected
GRMZM2G117346_P01	LPGGVTPTPGK	T295	T	PGGVTPTPGKKQR	Proline-derected
GRMZM2G117346_P01	LPGGVTPTPGKK	T293	T	KLPGGVTPTPGKK	Proline-derected
GRMZM2G117346_P01	LPGGVTPTPGKK	T295	T	PGGVTPTPGKKQR	Proline-derected
GRMZM2G117346_P01	NRWDETPTPGR	T254	T	RNRWDETPTPGRM	Proline-derected
GRMZM2G117346_P01	NRWDETPTPGR	T256	T	RWDETPTPGRMAD	Proline-derected
GRMZM2G117346_P01	TSSDWDAPDATPGIGR	T226	T	WDAPDATPGIGRW	Proline-derected
GRMZM2G117346_P01	VGDATPSVR	T243	T	GRVGDATPSVRRN	Proline-derected
GRMZM2G117346_P01	VGDATPSVR	S245	S	VGDATPSVRRNRW	other
GRMZM2G117346_P01	VGDATPSVRR	T243	T	GRVGDATPSVRRN	Proline-derected
GRMZM2G117346_P01	VGDATPSVRR	S245	S	VGDATPSVRRNRW	other
GRMZM2G117346_P01	WDATPGR	T235	T	IGRWDATPGRVGD	Proline-derected
GRMZM2G117346_P01	WDETPTPGR	T254	T	RNRWDETPTPGRM	Proline-derected
GRMZM2G117346_P01	WDETPTPGR	T256	T	RWDETPTPGRMAD	Proline-derected
GRMZM2G117458_P02	SNISLDGDDDPYSGNQTER	S82	S	KTRSNISLDGDDD	Acidic
GRMZM2G117458_P02	TRSNISLDGDDDPYSGNQTER	T77	T	PISAYKTRSNISL	other
GRMZM2G117458_P02	TRSNISLDGDDDPYSGNQTER	S82	S	KTRSNISLDGDDD	Acidic
GRMZM2G117574_P01	SRSPATEPPPAVTGLR	S7	S	MGRPARSRSPATE	other
GRMZM2G117574_P01	SRSPATEPPPAVTGLR	S9	S	RPARSRSPATEPP	Proline-derected
GRMZM2G117763_P01	DFSASGYSSR	S52	S	FSASGYSSRNGEI	other
GRMZM2G117854_P01	IDALSPDSER	S217	S	PRIDALSPDSERD	Proline-derected
GRMZM2G118098_P01	QPVVVSHSGSISR	S92	S	VVSHSGSISRQSS	other
GRMZM2G118098_P01	QPVVVSHSGSISR	S94	S	SHSGSISRQSSNA	other
GRMZM2G118309_P01	AESPTAGSVYGK	S965	S	GPSRAESPTAGSV	Proline-derected
GRMZM2G118309_P01	YDSMNSSSDHDR	S1070	S	SFMRYDSMNSSSD	Basic
GRMZM2G118363_P01	YSAGSLSDR	S186	S	YSAGSLSDRMSSD	Acidic
GRMZM2G118453_P01	DLTESTSCAESPR	S318	S	STSCAESPRLAQI	Proline-derected
GRMZM2G118462_P01	QGSFGLR	S36	S	GRQRQGSFGLRRM	Basic
GRMZM2G118485_P01	SPQHPASPAGGEVGAQTAGK	S7	S	MGFTKRSPQHPAS	Proline-derected
GRMZM2G118485_P01	SPQHPASPAGGEVGAQTAGK	S13	S	SPQHPASPAGGEV	Proline-derected
GRMZM2G118628_P01	ALAACGAGPLSR	S765	S	CGAGPLSRAGTGR	other
GRMZM2G118714_P01	ASTSESGANIAISK	S475	S	ASAARASTSESGA	Acidic
GRMZM2G118714_P01	SHPSSSPSHLPGEK	S641	S	KKSHPSSSPSHLP	other
GRMZM2G118714_P01	TAEAAQPSAGAEELGSAASPPVR	S593	S	ELGSAASPPVRQT	Proline-derected
GRMZM2G118737_P01	GGFDGMYSPGGGLR	S67	S	GFDGMYSPGGGLR	Proline-derected
GRMZM2G118737_P01	QRSFDDR	S42	S	NVERQRSFDDRSL	Acidic
GRMZM2G118737_P01	QRSFDDRSLSDVSHSGGYGR	S42	S	NVERQRSFDDRSL	Acidic
GRMZM2G118737_P01	QRSFDDRSLSDVSHSGGYGR	S49	S	FDDRSLSDVSHSG	Basic
GRMZM2G118737_P01	RSASHTSLSESDDFELTR	S14	S	GMRRSASHTSLSE	Basic
GRMZM2G118737_P01	RSASHTSLSESDDFELTR	S17	S	RSASHTSLSESDD	Acidic
GRMZM2G118737_P01	RSASHTSLSESDDFELTR	T16	T	RRSASHTSLSESD	Acidic
GRMZM2G118737_P01	SASHTSLSESDDFELTR	S12	S	GGGMRRSASHTSL	other
GRMZM2G118737_P01	SASHTSLSESDDFELTR	S19	S	ASHTSLSESDDFE	Acidic
GRMZM2G118737_P01	SASHTSLSESDDFELTR	T16	T	RRSASHTSLSESD	Acidic
GRMZM2G118737_P01	SASHTSLSESDDFELTR	S14	S	GMRRSASHTSLSE	Basic
GRMZM2G118737_P01	SASHTSLSESDDFELTR	S17	S	RSASHTSLSESDD	Acidic
GRMZM2G118737_P01	SFDDRSLSDVSHSGGYGR	S47	S	RSFDDRSLSDVSH	Acidic
GRMZM2G118737_P01	SFDDRSLSDVSHSGGYGR	S52	S	RSLSDVSHSGGYG	other
GRMZM2G118737_P01	SLSDVSHSGGYGR	S47	S	RSFDDRSLSDVSH	Acidic
GRMZM2G118737_P01	SLSDVSHSGGYGR	S52	S	RSLSDVSHSGGYG	other
GRMZM2G118737_P01	SLSDVSHSGGYGR	S49	S	FDDRSLSDVSHSG	Basic
GRMZM2G118939_P02	ADATEEAVDSSETVPSAR	S248	S	TEEAVDSSETVPS	Acidic
GRMZM2G119169_P04	EAESQIATR	S147	S	VKKEAESQIATRN	other
GRMZM2G119261_P02	AASAVPSGSPSPK	S36	S	VPSGSPSPKRQAR	Proline-derected
GRMZM2G119261_P02	AASAVPSGSPSPKR	S32	S	AASAVPSGSPSPK	other
GRMZM2G119261_P02	AASAVPSGSPSPKR	S36	S	VPSGSPSPKRQAR	Proline-derected
GRMZM2G119261_P02	AASAVPSGSPSPKR	S34	S	SAVPSGSPSPKRQ	Proline-derected
GRMZM2G119357_P01	AATGSFTPDR	T137	T	AATGSFTPDRVAV	Proline-derected
GRMZM2G119361_P02	AVYYNDRSPPADLK	S396	S	VYYNDRSPPADLK	Proline-derected
GRMZM2G119361_P02	AVYYNDRSPPADLKR	S396	S	VYYNDRSPPADLK	Proline-derected
GRMZM2G119361_P02	GISTDSASVNCLLGLEDDSSVHSR	S206	S	GIPRGISTDSASV	Basic
GRMZM2G119361_P02	GISTDSASVNCLLGLEDDSSVHSR	S209	S	RGISTDSASVNCL	other
GRMZM2G119361_P02	GISTDSASVNCLLGLEDDSSVHSR	T207	T	IPRGISTDSASVN	Acidic
GRMZM2G119361_P02	HPHDVQSVPDSPMLDK	S272	S	VQSVPDSPMLDKN	Proline-derected
GRMZM2G119361_P02	HPHDVQSVPDSPMLDK	S268	S	HPHDVQSVPDSPM	Acidic
GRMZM2G119361_P02	IAATSSGSGSSR	S147	S	RIAATSSGSGSSR	other
GRMZM2G119361_P02	IAATSSGSGSSR	S149	S	AATSSGSGSSRTS	other
GRMZM2G119361_P02	NSSFGSTSSAPSLSNLPPIR	S280	S	MLDKNSSFGSTSS	Basic
GRMZM2G119361_P02	SGVTNSAPAEDQR	S228	S	SSVHSRSGVTNSA	other
GRMZM2G119361_P02	SPPADLKR	S396	S	VYYNDRSPPADLK	Proline-derected
GRMZM2G119361_P02	SRGGDSWDEPFPSSAAAAAGGGGR	S36	S	RSRGGDSWDEPFP	Acidic
GRMZM2G119361_P02	VFSDDDKSDHGGGGR	S358	S	ASSRVFSDDDKSD	Acidic
GRMZM2G119361_P02	VFSDDDKSDHGGGGR	S363	S	FSDDDKSDHGGGG	Acidic
GRMZM2G119383_P01	SPNTNSPVAFDWSDDDADGSSHLPPSTEK	S48	S	PVAFDWSDDDADG	Acidic
GRMZM2G119383_P01	SPNTNSPVAFDWSDDDADGSSHLPPSTEK	S56	S	DDADGSSHLPPST	other
GRMZM2G119426_P03	ATSPNCSQPTTPR	S320	S	TPVRATSPNCSQP	Proline-derected
GRMZM2G119426_P03	ATSPNCSQPTTPR	T328	T	NCSQPTTPRRTLG	Proline-derected
GRMZM2G119521_P01	VQSPSEVDR	S28	S	SPPKVQSPSEVDR	Proline-derected
GRMZM2G119521_P01	VSSTAKPESPPKVQSPSEVDR	S22	S	STAKPESPPKVQS	Proline-derected
GRMZM2G119521_P01	VSSTAKPESPPKVQSPSEVDR	S28	S	SPPKVQSPSEVDR	Proline-derected
GRMZM2G119571_P01	SNDCNLDVSGGR	S715	S	DCNLDVSGGRQTQ	other
GRMZM2G119627_P01	RDSDVTVSGK	S323	S	QDMRRDSDVTVSG	Basic
GRMZM2G119627_P01	RDSDVTVSGK	T326	T	RRDSDVTVSGKQA	other
GRMZM2G119627_P01	TAVDSSDDLEALGRPENA	S470	S	QRTAVDSSDDLEA	Acidic
GRMZM2G119627_P01	TAVDSSDDLEALGRPENA	S471	S	RTAVDSSDDLEAL	Acidic
GRMZM2G119640_P03	DTSIENDADDETR	S282	S	EDRRDTSIENDAD	Acidic
GRMZM2G119640_P03	ERDSDTTRPDK	S191	S	KRRERDSDTTRPD	Acidic
GRMZM2G119640_P03	ETLLSGDDKEDHEIQLK	S34	S	KKETLLSGDDKED	Acidic
GRMZM2G119640_P03	GANEEVSSINVDEDPNVPYER	S146	S	GANEEVSSINVDE	Acidic
GRMZM2G119640_P03	GANEEVSSINVDEDPNVPYER	S147	S	ANEEVSSINVDED	Acidic
GRMZM2G119640_P03	GANEEVSSINVDEDPNVPYERSPNAAIAK	S161	S	NVPYERSPNAAIA	Proline-derected
GRMZM2G119640_P03	RDTSIENDADDETR	S282	S	EDRRDTSIENDAD	Acidic
GRMZM2G119640_P03	RDTSIENDADDETR	T281	T	LEDRRDTSIENDA	Acidic
GRMZM2G119640_P03	SIPYSTSEEAK	S175	S	KRSIPYSTSEEAK	Acidic
GRMZM2G119640_P03	SIPYSTSEEAK	S177	S	SIPYSTSEEAKAV	Acidic
GRMZM2G119640_P03	SIPYSTSEEAK	T176	T	RSIPYSTSEEAKA	Acidic
GRMZM2G119640_P03	SLSVSDNNDDR	S19	S	NSSRSLSVSDNND	Acidic
GRMZM2G119640_P03	SPNAAIAK	S161	S	NVPYERSPNAAIA	Proline-derected
GRMZM2G119640_P03	VKESPVK	S250	S	TDKVKESPVKHVL	Proline-derected
GRMZM2G119714_P01	SSPLSSEETTR	S360	S	SIMARSSPLSSEE	Proline-derected
GRMZM2G119722_P01	ENSLRVETSTNQQANPSH	S323	S	MYRRENSLRVETS	Basic
GRMZM2G119886_P01	NQSVGSFAAAGAQSGR	S172	S	DMRRNQSVGSFAA	Basic
GRMZM2G119886_P01	RNQSVGSFAAAGAQSGR	S172	S	DMRRNQSVGSFAA	Basic
GRMZM2G119886_P01	SKSTQDMYTR	S192	S	QPPRSKSTQDMYT	Basic
GRMZM2G119886_P01	YVGFGSSPPPSANR	S240	S	KYVGFGSSPPPSA	other
GRMZM2G119886_P01	YVGFGSSPPPSANR	S241	S	YVGFGSSPPPSAN	Proline-derected
GRMZM2G119930_P01	EVNAGIASVSR	S325	S	AGIASVSRMMERL	other
GRMZM2G119930_P01	EVNAGIASVSR	S323	S	VNAGIASVSRMME	other
GRMZM2G119930_P01	NSSVADLGSEVR	S305	S	LFSRNSSVADLGS	Basic
GRMZM2G120151_P01	SPVLSSSR	S35	S	GAVVAKSPVLSSS	Proline-derected
GRMZM2G120300_P02	TLSVPDHFDEDR	S290	S	EIKRTLSVPDHFD	Acidic
GRMZM2G120300_P02	TLSVPDHFDEDR	T288	T	NPEIKRTLSVPDH	other
GRMZM2G120329_P02	SSSGYEPTADK	S423	S	IMQRSSSGYEPTA	Basic
GRMZM2G120530_P02	SREDDPFSDGGTTETDSDESSPR	T23	T	DGGTTETDSDESS	Acidic
GRMZM2G120572_P01	LDGSTHTTPLSPSEDSSPVESGGK	S441	S	THTTPLSPSEDSS	Proline-derected
GRMZM2G120572_P01	LDGSTHTTPLSPSEDSSPVESGGK	S443	S	TTPLSPSEDSSPV	Acidic
GRMZM2G120572_P01	LDGSTHTTPLSPSEDSSPVESGGK	S446	S	LSPSEDSSPVESG	other
GRMZM2G120572_P01	LDGSTHTTPLSPSEDSSPVESGGK	S447	S	SPSEDSSPVESGG	Proline-derected
GRMZM2G120572_P01	LDGSTHTTPLSPSEDSSPVESGGK	T437	T	LDGSTHTTPLSPS	other
GRMZM2G120572_P01	LDGSTHTTPLSPSEDSSPVESGGK	T438	T	DGSTHTTPLSPSE	Proline-derected
GRMZM2G120572_P01	NLESESSPSK	S226	S	NLESESSPSKNAN	Proline-derected
GRMZM2G120572_P01	TSEASASDGSVLSPTEDK	S487	S	SDGSVLSPTEDKS	Proline-derected
GRMZM2G120575_P01	ARDYNSDDEDEAGDDR	S72	S	RARDYNSDDEDEA	Acidic
GRMZM2G120575_P01	ARDYNSDDEDEAGDDRQQEHLPNPQR	S72	S	RARDYNSDDEDEA	Acidic
GRMZM2G120575_P01	DYNSDDEDEAGDDR	S72	S	RARDYNSDDEDEA	Acidic
GRMZM2G120575_P01	DYNSDDEDEAGDDRQQEHLPNPQR	S72	S	RARDYNSDDEDEA	Acidic
GRMZM2G120652_P01	SATFSVK	S128	S	PKSATFSVKVGLA	other
GRMZM2G120740_P03	EIDNSGGEPLVVDSVESVEPR	S248	S	CKEIDNSGGEPLV	Acidic
GRMZM2G120933_P01	APSRPGVSQDRDER	S220	S	PSRPGVSQDRDER	Acidic
GRMZM2G120933_P01	QESPGAATPLR	S284	S	SQSRQESPGAATP	Proline-derected
GRMZM2G120933_P01	QESPGAATPLRQESDQSIQDK	S284	S	SQSRQESPGAATP	Proline-derected
GRMZM2G120933_P01	QESPGAATPLRQESDQSIQDK	T289	T	ESPGAATPLRQES	Proline-derected
GRMZM2G120942_P04	HAEYFADSPSAGMAPSTR	S24	S	AEYFADSPSAGMA	Proline-derected
GRMZM2G120973_P01	SAPRDPSDAYPVDYFSK	S567	S	YGRPNRSAPRDPS	other
GRMZM2G120975_P01	DDSSSYSFGK	S978	S	DDSSSYSFGKFDS	other
GRMZM2G120975_P01	ESYSDHGGSESVFGDK	S876	S	SKRESYSDHGGSE	Acidic
GRMZM2G120975_P01	ESYSDHGGSESVFGDK	S883	S	DHGGSESVFGDKF	other
GRMZM2G120975_P01	ESYSDHGGSESVFGDK	S881	S	YSDHGGSESVFGD	Acidic
GRMZM2G120975_P01	FDSFDDTDPFGSSGPFK	S1030	S	NFGRFDSFDDTDP	Acidic
GRMZM2G120975_P01	FDSISSSK	S1004	S	GFSRFDSISSSKG	Basic
GRMZM2G120975_P01	FDSISSSKGEDVSGFDTGNSSR	S1004	S	GFSRFDSISSSKG	Basic
GRMZM2G120975_P01	FDSISSSKGEDVSGFDTGNSSR	S1006	S	SRFDSISSSKGED	Acidic
GRMZM2G120975_P01	FDSISSSKGEDVSGFDTGNSSR	S1007	S	RFDSISSSKGEDV	Acidic
GRMZM2G120975_P01	FGMHDSSPSKR	S868	S	FGMHDSSPSKRES	Proline-derected
GRMZM2G120975_P01	GEDVSGFDTGNSSR	S1021	S	GFDTGNSSRNFGR	other
GRMZM2G120975_P01	SASGSPFK	S851	S	PGSAGRSASGSPF	other
GRMZM2G120975_P01	SASGSPFK	S855	S	GRSASGSPFKSSR	Proline-derected
GRMZM2G120975_P01	SSFFDDSVPSTPAYTSGFSPK	S964	S	AYTSGFSPKFGES	Proline-derected
GRMZM2G120975_P01	YSVGDQVAESEIAYDFGDESVRSPGSAGR	S844	S	GDESVRSPGSAGR	Proline-derected
GRMZM2G121063_P02	AGDGAAAAVVGAVSR	S43	S	AVVGAVSRGGSFE	other
GRMZM2G121117_P01	ISPAQPTSTILDDDAEISSPSGSNK	S505	S	DDAEISSPSGSNK	Proline-derected
GRMZM2G121123_P01	DHNTPDDANGQTQDETR	T82	T	TSRDHNTPDDANG	Proline-derected
GRMZM2G121128_P01	ALLGGLSDAGASESDEEEEHVLR	S76	S	DAGASESDEEEEH	Acidic
GRMZM2G121166_P03	SSDSDPSSPVEHLASR	S62	S	LGKSSDSDPSSPV	Acidic
GRMZM2G121166_P03	SSDSDPSSPVEHLASR	S66	S	SDSDPSSPVEHLA	Proline-derected
GRMZM2G121166_P03	SSDSDPSSPVEHLASR	S65	S	SSDSDPSSPVEHL	other
GRMZM2G121176_P03	HSIGSPR	S336	S	HRHSIGSPRDANR	Proline-derected
GRMZM2G121176_P03	LIDEESAPPKSPAK	S111	S	ESAPPKSPAKSAT	Proline-derected
GRMZM2G121176_P03	LIDEESAPPKSPAKSATASSR	S111	S	ESAPPKSPAKSAT	Proline-derected
GRMZM2G121176_P03	LIDEESAPPKSPAKSATASSR	S115	S	PKSPAKSATASSR	other
GRMZM2G121176_P03	LIDEESAPPKSPAKSATASSR	T117	T	SPAKSATASSRSE	Basic
GRMZM2G121176_P03	VFHPLEEDSCSVTSSTSTR	S197	S	LEEDSCSVTSSTS	other
GRMZM2G121176_P03	VFHPLEEDSCSVTSSTSTR	S200	S	DSCSVTSSTSTRA	other
GRMZM2G121176_P03	VFHPLEEDSCSVTSSTSTR	T199	T	EDSCSVTSSTSTR	other
GRMZM2G121186_P01	DSLDLSALGAAIPNSAELSAEDK	S20	S	GAAIPNSAELSAE	Acidic
GRMZM2G121186_P01	ESAAETPEEQK	T121	T	KESAAETPEEQKS	Proline-derected
GRMZM2G121186_P01	ESAAETPEEQKSGDETSAEQK	S127	S	TPEEQKSGDETSA	Acidic
GRMZM2G121186_P01	ESAAETPEEQKSGDETSAEQKEEK	S127	S	TPEEQKSGDETSA	Acidic
GRMZM2G121186_P01	LYEPLYSK	S98	S	LYEPLYSKRYEIV	other
GRMZM2G121186_P01	NTLEGLASR	S44	S	TLEGLASRHTDVL	other
GRMZM2G121210_P02	ANDSASEDGDYVAAENQK	S268	S	SSKANDSASEDGD	Acidic
GRMZM2G121210_P02	ANDSASEDGDYVAAENQK	S270	S	KANDSASEDGDYV	Acidic
GRMZM2G121210_P02	ATEDNNTSASSPEKK	S421	S	NNTSASSPEKKVR	Proline-derected
GRMZM2G121210_P02	KLDSDTEDDDFEPAVAK	S240	S	ASKKLDSDTEDDD	Acidic
GRMZM2G121210_P02	KLDSDTEDDDFEPAVAK	T242	T	KKLDSDTEDDDFE	Acidic
GRMZM2G121269_P02	ATNGYSPDR	S163	S	RATNGYSPDRRGR	Proline-derected
GRMZM2G121269_P02	ATNGYSPDRR	S163	S	RATNGYSPDRRGR	Proline-derected
GRMZM2G121269_P02	EASPGYDRPPSCSPGTGR	S251	S	RERREASPGYDRP	Proline-derected
GRMZM2G121269_P02	EASPGYDRPPSCSPGTGR	S259	S	GYDRPPSCSPGTG	Basic
GRMZM2G121269_P02	EASPGYDRPPSCSPGTGR	S261	S	DRPPSCSPGTGRD	Proline-derected
GRMZM2G121269_P02	EASPGYDRPPSCSPGTGR	T264	T	PSCSPGTGRDARD	Acidic
GRMZM2G121269_P02	ERGSPDYGR	S190	S	RGRERGSPDYGRG	Proline-derected
GRMZM2G121269_P02	REASPGYDRPPSCSPGTGR	S251	S	RERREASPGYDRP	Proline-derected
GRMZM2G121269_P02	REASPGYDRPPSCSPGTGR	S259	S	GYDRPPSCSPGTG	Basic
GRMZM2G121269_P02	REASPGYDRPPSCSPGTGR	S261	S	DRPPSCSPGTGRD	Proline-derected
GRMZM2G121269_P02	REASPGYDRPPSCSPGTGR	T264	T	PSCSPGTGRDARD	Acidic
GRMZM2G121269_P02	RRSPDYYDR	S239	S	GGGRRRSPDYYDR	Proline-derected
GRMZM2G121269_P02	RSPSPYGR	S178	S	SPGARRSPSPYGR	Proline-derected
GRMZM2G121269_P02	RSPSPYGR	S180	S	GARRSPSPYGRGR	Proline-derected
GRMZM2G121269_P02	RSPTNAKPTK	S70	S	RGNSRRSPTNAKP	Proline-derected
GRMZM2G121269_P02	SPTNAKPTK	S70	S	RGNSRRSPTNAKP	Proline-derected
GRMZM2G121573_P02	HGESGGDYEF	S687	S	SRRHGESGGDYEF	Acidic
GRMZM2G121573_P02	IDLHKSFDENDTTNK	S356	S	KIDLHKSFDENDT	Acidic
GRMZM2G121573_P02	SFDENDTTNK	S356	S	KIDLHKSFDENDT	Acidic
GRMZM2G121649_P02	LSLGSATPELLTPR	T290	T	LSLGSATPELLTP	Proline-derected
GRMZM2G121649_P02	LSLGSATPELLTPR	T295	T	ATPELLTPRSYSG	Proline-derected
GRMZM2G121663_P01	SNVSPGGSGAPPGSPR	S17	S	SGAPPGSPRLRRA	Proline-derected
GRMZM2G121683_P01	IAVATGAAYSDDDDSDEAAAPR	S101	S	ATGAAYSDDDDSD	Acidic
GRMZM2G121683_P01	IAVATGAAYSDDDDSDEAAAPR	Y100	Y	VATGAAYSDDDDS	tyrosine
GRMZM2G121683_P01	IAVATGAAYSDDDDSDEAAAPR	S106	S	YSDDDDSDEAAAP	Acidic
GRMZM2G121715_P02	SGSFSAAAQR	S61	S	QVSRSGSFSAAAQ	Basic
GRMZM2G121840_P01	DPHAVTSVSPK	S255	S	HAVTSVSPKSSGS	Proline-derected
GRMZM2G121871_P01	AGYDSDEEVYAAAK	S131	S	MRAGYDSDEEVYA	Acidic
GRMZM2G121871_P01	RTDSDDDEDDPVESFLR	S98	S	ALRRTDSDDDEDD	Acidic
GRMZM2G121871_P01	TDSDDDEDDPVESFLR	S98	S	ALRRTDSDDDEDD	Acidic
GRMZM2G121878_P01	LTSGFQQFK	S260	S	AIERLTSGFQQFK	Basic
GRMZM2G122061_P02	SPLQNSPTFNR	T168	T	PLQNSPTFNRGGQ	other
GRMZM2G122231_P01	VMSVASPASPTSPPAPAPPR	S42	S	SPASPTSPPAPAP	Proline-derected
GRMZM2G122231_P01	VMSVASPASPTSPPAPAPPR	S39	S	SVASPASPTSPPA	Proline-derected
GRMZM2G122231_P01	VMSVASPASPTSPPAPAPPR	T41	T	ASPASPTSPPAPA	other
GRMZM2G122267_P02	HVDASDDDVDK	S244	S	TKHVDASDDDVDK	Acidic
GRMZM2G122267_P02	HVDASDDDVDKACVSDSR	S244	S	TKHVDASDDDVDK	Acidic
GRMZM2G122267_P02	SESCSGADNSPLLTK	S225	S	QVCEERSESCSGA	Acidic
GRMZM2G122277_P01	RSNGETPTGQQQQQQQADGR	S8	S	APGGRRSNGETPT	Acidic
GRMZM2G122277_P01	SNGETPTGQQQQQQQADGR	S8	S	APGGRRSNGETPT	Acidic
GRMZM2G122337_P01	AGSCSSCAGK	S95	S	YSCRAGSCSSCAG	Basic
GRMZM2G122532_P01	STSKIPFVQGK	S42	S	SNTLARSTSKIPF	other
GRMZM2G122569_P01	ELAMLNSPLREESPR	S263	S	SPLREESPRSGGA	Proline-derected
GRMZM2G122569_P01	SGGAPPSPFSK	S272	S	SGGAPPSPFSKTV	Proline-derected
GRMZM2G122577_P01	EAAAQLAVPSFR	S40	S	AQLAVPSFRVYYS	other
GRMZM2G122715_P02	IGTASSASR	T377	T	TAARIGTASSASR	Basic
GRMZM2G122740_P01	DHAGVDSPTEK	S339	S	DHAGVDSPTEKTK	Proline-derected
GRMZM2G122740_P01	DHPGVDSPAEKPK	S352	S	DHPGVDSPAEKPK	Proline-derected
GRMZM2G122740_P01	LTLSLSR	S793	S	KLTLSLSRSGRSN	other
GRMZM2G122740_P01	VIEPVTATLETSSPVR	S139	S	TATLETSSPVRGQ	other
GRMZM2G122740_P01	VIEPVTATLETSSPVR	S140	S	ATLETSSPVRGQA	Proline-derected
GRMZM2G122871_P01	LKDDNPLFGSSR	S86	S	DNPLFGSSRIEQA	other
GRMZM2G122937_P02	AVIPATDPPPPPPPADDSK	S47	S	PPPADDSKALAIV	other
GRMZM2G122937_P02	QGGSNDRDLALAR	S73	S	PAKQGGSNDRDLA	Acidic
GRMZM2G123159_P01	RPITPDELEYD	T167	T	PLKRPITPDELEY	Proline-derected
GRMZM2G123277_P01	HGSFGLR	S33	S	GRQRHGSFGLRRM	Basic
GRMZM2G123440_P01	SLNSGATESK	S243	S	CNLKPRSLNSGAT	Basic
GRMZM2G123537_P02	GSDGLIGLSDASALGSPR	S206	S	DASALGSPRKSFA	Proline-derected
GRMZM2G123537_P02	QQSSEWLGR	S184	S	GLARQQSSEWLGR	Basic
GRMZM2G123537_P02	RTPSPCLPPVGVR	T309	T	PQLIRRTPSPCLP	Proline-derected
GRMZM2G123537_P02	RTPSPCLPPVGVR	S311	S	LIRRTPSPCLPPV	Proline-derected
GRMZM2G123537_P02	SGSAPPTVEGSR	S44	S	GMFRSGSAPPTVE	Basic
GRMZM2G123537_P02	SGSTSPSLVR	S266	S	SMNGLRSGSTSPS	other
GRMZM2G123537_P02	SGSTSPSLVR	S270	S	LRSGSTSPSLVRV	Proline-derected
GRMZM2G123537_P02	SNSRNVLEGPTPIR	S234	S	HLSRSNSRNVLEG	Basic
GRMZM2G123537_P02	STTPDPQLIR	T300	T	SISRSTTPDPQLI	Proline-derected
GRMZM2G123537_P02	TPSPCLPPVGVR	T309	T	PQLIRRTPSPCLP	Proline-derected
GRMZM2G123537_P02	TPSPCLPPVGVR	S311	S	LIRRTPSPCLPPV	Proline-derected
GRMZM2G123558_P01	EEPKEEPAAEATSR	T143	T	EPAAEATSREVAV	Acidic
GRMZM2G123719_P01	QSGGSGQFADILVR	S574	S	KKQSGGSGQFADI	other
GRMZM2G123791_P01	ACNDEVASDEKDDVGISR	S299	S	CNDEVASDEKDDV	Acidic
GRMZM2G123791_P01	ASSDDVALACSEDEEDGNGESCSK	S249	S	DVALACSEDEEDG	Acidic
GRMZM2G123791_P01	EASSAEESSPEKK	S265	S	SCSKEASSAEESS	Acidic
GRMZM2G123791_P01	EASSAEESSPEKK	S266	S	CSKEASSAEESSP	Acidic
GRMZM2G123791_P01	ENFSTSPLR	S315	S	RENFSTSPLRAWG	Proline-derected
GRMZM2G123796_P05	SAGSYLGVPVPK	S123	S	PPGRPRSAGSYLG	Basic
GRMZM2G124096_P01	MPTINSSEQSPDRR	S326	S	INSSEQSPDRRSQ	Proline-derected
GRMZM2G124096_P01	SPDMHNHR	S197	S	SVRRTRSPDMHNH	Proline-derected
GRMZM2G124096_P01	SQDLEGK	S331	S	QSPDRRSQDLEGK	Acidic
GRMZM2G124096_P01	TRSPDMHNHR	T195	T	SHSVRRTRSPDMH	other
GRMZM2G124254_P01	QPTGDSSDDEEDDPKK	S117	S	RQPTGDSSDDEED	Acidic
GRMZM2G124254_P01	QPTGDSSDDEEDDPKK	S118	S	QPTGDSSDDEEDD	Acidic
GRMZM2G124254_P01	QPTGDSSDDEEDDPKKR	S117	S	RQPTGDSSDDEED	Acidic
GRMZM2G124254_P01	QPTGDSSDDEEDDPKKR	S118	S	QPTGDSSDDEEDD	Acidic
GRMZM2G124288_P01	AAATSADAAARPSK	S15	S	AKAAATSADAAAR	Acidic
GRMZM2G124288_P01	ANPSTPQSVK	T29	T	SKANPSTPQSVKT	Proline-derected
GRMZM2G124288_P01	ANPSTPQSVK	S32	S	NPSTPQSVKTSKF	other
GRMZM2G124288_P01	GKGVGADNSGGDGR	S164	S	GVGADNSGGDGRM	Acidic
GRMZM2G124288_P01	STTFVEASPVVQTQK	S103	S	TTFVEASPVVQTQ	Proline-derected
GRMZM2G124288_P01	STTFVEASPVVQTQK	T97	T	VQTPKSTTFVEAS	other
GRMZM2G124288_P01	STTFVEASPVVQTQK	T98	T	QTPKSTTFVEASP	Basic
GRMZM2G124307_P01	KTAHPDPPPESEQSPR	S166	S	PPESEQSPRDGGM	Proline-derected
GRMZM2G124307_P01	TAHPDPPPESEQSPR	S163	S	PDPPPESEQSPRD	Acidic
GRMZM2G124307_P01	TAHPDPPPESEQSPR	S166	S	PPESEQSPRDGGM	Proline-derected
GRMZM2G124317_P03	ADGQNTGNFLTDRPSTK	S48	S	FLTDRPSTKVHAA	other
GRMZM2G124317_P03	VHAAPGGGSSLGYLFGGN	S59	S	AAPGGGSSLGYLF	other
GRMZM2G124321_P01	YEASGDESDNDGNTNS	S326	S	EASGDESDNDGNT	Acidic
GRMZM2G124441_P01	GSDDTDSDTERDLER	S133	S	GSDDTDSDTERDL	Acidic
GRMZM2G124441_P01	GSDDTDSDTERDLER	T131	T	VRGSDDTDSDTER	Acidic
GRMZM2G124476_P01	CHFAHSER	S57	S	KCHFAHSERELGK	Acidic
GRMZM2G124532_P03	AGGGAAATESVSK	S49	S	GAAATESVSKAVA	other
GRMZM2G124532_P03	ATPTRSPSSARPEAPR	T8	T	ASGSRATPTRSPS	Proline-derected
GRMZM2G124532_P03	ATPTRSPSSARPEAPR	S12	S	RATPTRSPSSARP	Proline-derected
GRMZM2G124532_P03	SFDYSQSLR	S76	S	SGASGRSFDYSQS	Acidic
GRMZM2G124532_P03	SPSSARPEAPR	S12	S	RATPTRSPSSARP	Proline-derected
GRMZM2G124573_P01	AAPSPSLSPSPR	S70	S	SPSLSPSPRNHES	Proline-derected
GRMZM2G124573_P01	AAPSPSLSPSPR	S64	S	PQRAAPSPSLSPS	Proline-derected
GRMZM2G124573_P01	AAPSPSLSPSPR	S66	S	RAAPSPSLSPSPR	other
GRMZM2G124573_P01	TPPLESPR	S48	S	RTPPLESPRSDIS	Proline-derected
GRMZM2G124573_P01	TPPLESPRSDISTPIPQR	S48	S	RTPPLESPRSDIS	Proline-derected
GRMZM2G124576_P02	HHEVQTEPSAELAEGAVQEDR	S469	S	EVQTEPSAELAEG	Acidic
GRMZM2G124576_P02	HHEVQTEPSAELAEGAVQEDR	T466	T	KHHEVQTEPSAEL	Acidic
GRMZM2G124576_P02	YDALGDGEDNSIGTESR	S381	S	GDGEDNSIGTESR	other
GRMZM2G124638_P01	SPPAPVSGPPASAAMQSVR	S21	S	LFGMPKSPPAPVS	Proline-derected
GRMZM2G124715_P03	AGVECACGSGGSPSSR	S255	S	ACGSGGSPSSRSQ	Proline-derected
GRMZM2G124715_P03	AGVECACGSGGSPSSR	S252	S	VECACGSGGSPSS	other
GRMZM2G124876_P01	SLRDPSTR	S72	S	ALQRSRSLRDPST	Basic
GRMZM2G124876_P01	SRSLRDPSTR	S72	S	ALQRSRSLRDPST	Basic
GRMZM2G124876_P01	VAADPDAGSGDDVDLPAK	S95	S	ADPDAGSGDDVDL	Acidic
GRMZM2G124883_P01	AKSPGSSIDR	S531	S	LKNKAKSPGSSID	Proline-derected
GRMZM2G124886_P02	SNENLVEAFK	S832	S	MIHAERSNENLVE	Acidic
GRMZM2G125044_P02	GSLEDDEVLIPDESR	S409	S	SKVPKGSLEDDEV	Acidic
GRMZM2G125044_P02	GSLEDDEVLIPDESRSVNR	S421	S	VLIPDESRSVNRI	other
GRMZM2G125044_P02	GSLEDDEVLIPDESRSVNR	S423	S	IPDESRSVNRIDV	other
GRMZM2G125044_P02	NQDYYDDDALNSSENVDVETR	S442	S	DDDALNSSENVDV	Acidic
GRMZM2G125044_P02	VPKGSLEDDEVLIPDESR	S409	S	SKVPKGSLEDDEV	Acidic
GRMZM2G125148_P01	YDALGDGEDNSIGTESR	S381	S	GDGEDNSIGTESR	other
GRMZM2G125239_P01	EGEINDEGTEGDANVQGVHR	T464	T	EINDEGTEGDANV	Acidic
GRMZM2G125239_P01	ESAPSTANQSGDSQK	S367	S	TKESAPSTANQSG	other
GRMZM2G125239_P01	LSEEATTTASPSK	S395	S	EATTTASPSKSKK	Proline-derected
GRMZM2G125239_P01	LSEEATTTASPSK	S387	S	KGQARLSEEATTT	Acidic
GRMZM2G125239_P01	SAALDPSHSDSK	S223	S	SAALDPSHSDSKS	Acidic
GRMZM2G125239_P01	SAALDPSHSDSK	S225	S	ALDPSHSDSKSEK	Acidic
GRMZM2G125294_P01	ASQSHFYDSSAEASNLR	S308	S	QSHFYDSSAEASN	Acidic
GRMZM2G125320_P01	NRSDGSDFEDSLVSK	S107	S	VVKKNRSDGSDFE	Acidic
GRMZM2G125320_P01	NRSDGSDFEDSLVSK	S110	S	KNRSDGSDFEDSL	Acidic
GRMZM2G125320_P01	SDGSDFEDSLVSK	S110	S	KNRSDGSDFEDSL	Acidic
GRMZM2G125345_P01	EKQTFASDSEEENVK	S102	S	EKQTFASDSEEEN	Acidic
GRMZM2G125345_P01	EKQTFASDSEEENVK	S104	S	QTFASDSEEENVK	Acidic
GRMZM2G125345_P01	EKQTFASDSEEENVKQK	S102	S	EKQTFASDSEEEN	Acidic
GRMZM2G125345_P01	EKQTFASDSEEENVKQK	S104	S	QTFASDSEEENVK	Acidic
GRMZM2G125345_P01	QTFASDSEEENVK	S102	S	EKQTFASDSEEEN	Acidic
GRMZM2G125345_P01	QTFASDSEEENVK	S104	S	QTFASDSEEENVK	Acidic
GRMZM2G125424_P03	LSNSLSTR	S198	S	RLSNSLSTRSLSL	other
GRMZM2G125424_P03	NLSYSYSTGADGR	S213	S	GSLRNLSYSYSTG	Basic
GRMZM2G125424_P03	NLSYSYSTGADGR	S217	S	NLSYSYSTGADGR	other
GRMZM2G125487_P01	KSSSDVSSSSSSNR	S77	S	KLMLRKSSSDVSS	Acidic
GRMZM2G125487_P01	KSSSDVSSSSSSNR	S79	S	MLRKSSSDVSSSS	Basic
GRMZM2G125531_P04	IEHGSPLR	S89	S	ERIEHGSPLRLPG	Proline-derected
GRMZM2G125596_P01	EPENSEDLPAIVR	S207	S	AKEPENSEDLPAI	Acidic
GRMZM2G125648_P02	AEAENGEGSGENNVATK	S26	S	AENGEGSGENNVA	Acidic
GRMZM2G125648_P02	AEAENGEGSGENNVATKK	S26	S	AENGEGSGENNVA	Acidic
GRMZM2G125728_P01	SGIWADSLSR	S516	S	DNFQVKSGIWADS	other
GRMZM2G125935_P03	RYFNSDDEDNDAAK	S430	S	KKRYFNSDDEDND	Acidic
GRMZM2G125935_P03	YFNSDDEDNDAAK	S430	S	KKRYFNSDDEDND	Acidic
GRMZM2G126170_P02	AAAASADIHTPPR	T287	T	ASADIHTPPREAK	Proline-derected
GRMZM2G126260_P02	AETEAEVAEDGR	T270	T	EGGRAETEAEVAE	Acidic
GRMZM2G126266_P02	ADIDQASLAMENQ	S552	S	ADIDQASLAMENQ	other
GRMZM2G126266_P02	AGSPVYGR	S8	S	DRLRAGSPVYGRQ	Proline-derected
GRMZM2G126266_P02	SARSPSPALGR	S119	S	LGRSARSPSPALG	Proline-derected
GRMZM2G126266_P02	SARSPSPALGR	S121	S	RSARSPSPALGRN	Proline-derected
GRMZM2G126266_P02	SGSSTGSSSPGGVSPSHHR	S16	S	VYGRQRSGSSTGS	Basic
GRMZM2G126266_P02	SGSSTGSSSPGGVSPSHHR	S29	S	SSPGGVSPSHHRS	Proline-derected
GRMZM2G126266_P02	SGSSTGSSSPGGVSPSHHR	S18	S	GRQRSGSSTGSSS	Basic
GRMZM2G126266_P02	SGSSTGSSSPGGVSPSHHR	S19	S	RQRSGSSTGSSSP	other
GRMZM2G126266_P02	SGSSTGSSSPGGVSPSHHR	S23	S	GSSTGSSSPGGVS	other
GRMZM2G126266_P02	SGSSTGSSSPGGVSPSHHR	S24	S	SSTGSSSPGGVSP	Proline-derected
GRMZM2G126266_P02	SGSSTGSSSPGGVSPSHHR	T20	T	QRSGSSTGSSSPG	other
GRMZM2G126266_P02	SPSPALGR	S119	S	LGRSARSPSPALG	Proline-derected
GRMZM2G126266_P02	SPSPALGR	S121	S	RSARSPSPALGRN	Proline-derected
GRMZM2G126266_P02	SSSAGRPAVASRPTTTVVPPIK	S137	S	PPPTARSSSAGRP	other
GRMZM2G126266_P02	SSSTSSAASAAGAPGTSNIR	S35	S	SPSHHRSSSTSSA	other
GRMZM2G126266_P02	SSSTSSAASAAGAPGTSNIR	S36	S	PSHHRSSSTSSAA	other
GRMZM2G126266_P02	SSSTSSAASAAGAPGTSNIR	S37	S	SHHRSSSTSSAAS	Basic
GRMZM2G126266_P02	TPSPIPPVAVEPPADR	S167	S	TTLRTPSPIPPVA	Proline-derected
GRMZM2G126266_P02	TPSPIPPVAVEPPADR	T165	T	TNTTLRTPSPIPP	Proline-derected
GRMZM2G126507_P02	SASSSNLDSPFPK	S222	S	AASLPRSASSSNL	other
GRMZM2G126507_P02	SASSSNLDSPFPK	S224	S	SLPRSASSSNLDS	Basic
GRMZM2G126507_P02	SFGPDSTHYAAAHR	S45	S	ILTHQRSFGPDST	other
GRMZM2G126555_P02	GPSMLGSVLSLASR	S182	S	SVLSLASRHGSMV	other
GRMZM2G126555_P02	MSDAAMVHPSEVAAK	S392	S	LAEPRMSDAAMVH	Acidic
GRMZM2G126555_P02	RVYLHQEGVPGSR	S349	S	QEGVPGSRRGSIV	other
GRMZM2G126555_P02	VYLHQEGVPGSR	S349	S	QEGVPGSRRGSIV	other
GRMZM2G126555_P02	VYLHQEGVPGSRR	S349	S	QEGVPGSRRGSIV	other
GRMZM2G126582_P01	EITQTSSFLR	S273	S	REITQTSSFLRSV	other
GRMZM2G126582_P01	EITQTSSFLR	S274	S	EITQTSSFLRSVR	other
GRMZM2G126656_P03	VATKPASPHQLTGER	S48	S	VATKPASPHQLTG	Proline-derected
GRMZM2G126665_P01	AMIDYSPR	S180	S	RAMIDYSPRVPVD	Proline-derected
GRMZM2G126665_P01	GSDVGGSSYSSLYSGR	S348	S	SYGSRGSDVGGSS	Acidic
GRMZM2G126665_P01	LDYDIGGSSAR	S281	S	DYDIGGSSARYGD	other
GRMZM2G126665_P01	LDYDIGGSSAR	S282	S	YDIGGSSARYGDT	other
GRMZM2G126665_P01	YQEIGVRQSK	S270	S	EIGVRQSKARLDY	other
GRMZM2G126682_P01	AGLDSPR	S178	S	RKAGLDSPRCEVV	Proline-derected
GRMZM2G126682_P01	KAGLDSPR	S178	S	RKAGLDSPRCEVV	Proline-derected
GRMZM2G126691_P01	DDHRYSDEEHSDEEHRR	S604	S	RDDHRYSDEEHSD	Acidic
GRMZM2G126691_P01	DDHRYSDEEHSDEEHRR	S609	S	YSDEEHSDEEHRR	Acidic
GRMZM2G126691_P01	FLQETEESNSHGRSPNNK	S224	S	SNSHGRSPNNKDR	Proline-derected
GRMZM2G126691_P01	HQESDEEKDESEDSYK	S526	S	RKKHQESDEEKDE	Acidic
GRMZM2G126774_P03	VEALSPSR	S100	S	GKVEALSPSRNAV	Proline-derected
GRMZM2G126781_P01	LYGTGSLER	S31	S	KLYGTGSLERASI	Acidic
GRMZM2G126795_P02	AASASPQGPAEEEGPADR	S42	S	AGTRAASASPQGP	Basic
GRMZM2G126795_P02	AASASPQGPAEEEGPADR	S44	S	TRAASASPQGPAE	Proline-derected
GRMZM2G126834_P01	DHEHSGSLDDTDR	S144	S	NKDHEHSGSLDDT	Acidic
GRMZM2G126834_P01	DHEHSGSLDDTDR	S146	S	DHEHSGSLDDTDR	Acidic
GRMZM2G126834_P01	FNENKDHEHSGSLDDTDR	S144	S	NKDHEHSGSLDDT	Acidic
GRMZM2G126834_P01	FNENKDHEHSGSLDDTDR	S146	S	DHEHSGSLDDTDR	Acidic
GRMZM2G126839_P01	AALPTPQHAEADHTEAAVDENK	T496	T	SRAALPTPQHAEA	Proline-derected
GRMZM2G126839_P01	LGGYSPR	S38	S	SRLGGYSPRKKKT	Proline-derected
GRMZM2G126839_P01	VIQSPEKK	S62	S	PSKVIQSPEKKSA	Proline-derected
GRMZM2G126853_P02	AAASEPDEEETK	S82	S	TPRAAASEPDEEE	Acidic
GRMZM2G126853_P02	AAASEPDEEETKATAAEVPVER	S82	S	TPRAAASEPDEEE	Acidic
GRMZM2G126853_P02	VDANEDSMESSEEMVTPR	T76	T	SSEEMVTPRAAAS	Proline-derected
GRMZM2G126853_P02	VHSVLESEPR	S181	S	ELAKVHSVLESEP	Acidic
GRMZM2G126946_P05	ISSRSSFK	S143	S	PSLRISSRSSFKS	Basic
GRMZM2G126946_P05	ISSRSSFK	S146	S	RISSRSSFKSTNS	other
GRMZM2G126946_P05	STKPVVGK	S12	S	HYQHIKSTKPVVG	other
GRMZM2G126946_P05	SVDSNFSSTSR	S164	S	SNFSSTSRKDISE	Acidic
GRMZM2G126946_P05	SVDSNFSSTSR	S162	S	VDSNFSSTSRKDI	other
GRMZM2G126946_P05	SVDSNFSSTSRK	T163	T	DSNFSSTSRKDIS	other
GRMZM2G126972_P02	AAGGQDEVDKHETPR	T127	T	EVDKHETPRKQEA	Proline-derected
GRMZM2G127050_P02	RPSYSLSQNQNQAPPAAR	S29	S	LPPRRPSYSLSQN	Basic
GRMZM2G127050_P02	RPSYSLSQNQNQAPPAAR	S31	S	PRRPSYSLSQNQN	other
GRMZM2G127050_P02	RPSYSLSQNQNQAPPAAR	S33	S	RPSYSLSQNQNQA	other
GRMZM2G127115_P01	RPGVSSEPTTPEHQQPTAR	S755	S	RRPGVSSEPTTPE	Acidic
GRMZM2G127115_P01	RPGVSSEPTTPEHQQPTAR	T759	T	VSSEPTTPEHQQP	Proline-derected
GRMZM2G127297_P01	EDPNPEPSTPITHDNK	T299	T	PNPEPSTPITHDN	Proline-derected
GRMZM2G127297_P01	STSMPSPK	S593	S	KISRSTSMPSPKG	Basic
GRMZM2G127299_P01	GLGSPPR	S34	S	ESKGLGSPPRIDS	Proline-derected
GRMZM2G127299_P01	IDSGSSCAPPK	S40	S	SPPRIDSGSSCAP	Basic
GRMZM2G127490_P01	ELFLEQLTAGHESPSTCR	S211	S	LTAGHESPSTCRS	Proline-derected
GRMZM2G127548_P01	IDATSGLESDDDDKK	S281	S	DKIDATSGLESDD	Acidic
GRMZM2G127548_P01	IDATSGLESDDDDKK	S285	S	ATSGLESDDDDKK	Acidic
GRMZM2G127598_P01	LNRHSLQR	S304	S	YRLNRHSLQRKKS	other
GRMZM2G127598_P01	LQFVTSGDNEAEDDFSPK	S330	S	EAEDDFSPKEVNQ	Proline-derected
GRMZM2G127609_P01	YAGTEVEFNDSK	T124	T	YSKYAGTEVEFND	Acidic
GRMZM2G127632_P01	RRSQEEETLR	S129	S	LRERRRSQEEETL	Acidic
GRMZM2G127632_P01	RRSQEEVTLR	S117	S	ERERRRSQEEVTL	Acidic
GRMZM2G127632_P01	RRSQEQDEVEER	S153	S	EQERRRSQEQDEV	Acidic
GRMZM2G127632_P01	RSQEQDEVEER	S153	S	EQERRRSQEQDEV	Acidic
GRMZM2G127632_P01	SQEEVTLR	S117	S	ERERRRSQEEVTL	Acidic
GRMZM2G127632_P01	SQEQDEVEER	S153	S	EQERRRSQEQDEV	Acidic
GRMZM2G127729_P02	ANDDTPPPDGR	T334	T	YRANDDTPPPDGR	Proline-derected
GRMZM2G127729_P02	ANDDTPPPDGRMSPPVESSHVHSK	T334	T	YRANDDTPPPDGR	Proline-derected
GRMZM2G127729_P02	ANDDTPPPDGRMSPPVESSHVHSK	S342	S	PPDGRMSPPVESS	Proline-derected
GRMZM2G127729_P02	FESPQVR	S372	S	ELARFESPQVRHR	Proline-derected
GRMZM2G127729_P02	KRTSSGELSPHAR	S393	S	PSRKRTSSGELSP	Basic
GRMZM2G127729_P02	KRTSSGELSPHAR	S398	S	TSSGELSPHARQN	Proline-derected
GRMZM2G127729_P02	KRTSSGELSPHAR	T392	T	DPSRKRTSSGELS	Basic
GRMZM2G127729_P02	KRTSSGELSPHAR	S394	S	SRKRTSSGELSPH	Basic
GRMZM2G127729_P02	LERDTPSPDGR	T282	T	ARLERDTPSPDGR	Proline-derected
GRMZM2G127729_P02	LERDTPSPDGR	S284	S	LERDTPSPDGRVS	Proline-derected
GRMZM2G127729_P02	LERDTPSPDGRVSPER	T282	T	ARLERDTPSPDGR	Proline-derected
GRMZM2G127729_P02	LERDTPSPDGRVSPER	S290	S	SPDGRVSPERFAR	Proline-derected
GRMZM2G127729_P02	LERDTPSPDGRVSPER	S284	S	LERDTPSPDGRVS	Proline-derected
GRMZM2G127729_P02	LHETSHNENSGSEDDQMNGR	S215	S	TSHNENSGSEDDQ	Acidic
GRMZM2G127729_P02	LHETSHNENSGSEDDQMNGR	S217	S	HNENSGSEDDQMN	Acidic
GRMZM2G127729_P02	NGSSTPDDQFDSPPDR	T263	T	TRNGSSTPDDQFD	Proline-derected
GRMZM2G127729_P02	RTSSGELSPHAR	S393	S	PSRKRTSSGELSP	Basic
GRMZM2G127729_P02	RTSSGELSPHAR	S398	S	TSSGELSPHARQN	Proline-derected
GRMZM2G127729_P02	RTSSGELSPHAR	S394	S	SRKRTSSGELSPH	Basic
GRMZM2G127729_P02	SASASPESCTK	S83	S	NVIKSASASPESC	Basic
GRMZM2G127729_P02	SASASPESCTK	S85	S	IKSASASPESCTK	Proline-derected
GRMZM2G127729_P02	SSEKHDPSR	S381	S	VRHRSRSSEKHDP	Acidic
GRMZM2G127729_P02	TSSGELSPHAR	S394	S	SRKRTSSGELSPH	Basic
GRMZM2G127729_P02	TSSGELSPHAR	S398	S	TSSGELSPHARQN	Proline-derected
GRMZM2G127756_P02	ETTSDDEDEGGGHNK	S142	S	RNKETTSDDEDEG	Acidic
GRMZM2G127756_P02	ETTSDDEDEGGGHNK	T141	T	ARNKETTSDDEDE	Acidic
GRMZM2G127756_P02	NKETTSDDEDEGGGHNK	S142	S	RNKETTSDDEDEG	Acidic
GRMZM2G127756_P02	NKETTSDDEDEGGGHNK	T141	T	ARNKETTSDDEDE	Acidic
GRMZM2G127780_P02	DASSSDAVSCISSGDAASTAK	S110	S	DAVSCISSGDAAS	Acidic
GRMZM2G127798_P01	IFQGDYYSTGSPVDK	S316	S	DYYSTGSPVDKAQ	Proline-derected
GRMZM2G127798_P01	IFQGDYYSTGSPVDK	T314	T	QGDYYSTGSPVDK	other
GRMZM2G127798_P01	TTSKVDETVQR	S37	S	VYNRTTSKVDETV	Acidic
GRMZM2G127821_P01	SAPVAVPAWPK	S125	S	PQPYHRSAPVAVP	other
GRMZM2G128057_P01	KGGGGTPPTPK	T29	T	KKGGGGTPPTPKD	Proline-derected
GRMZM2G128057_P01	KGGGGTPPTPK	T32	T	GGGTPPTPKDSRP	Proline-derected
GRMZM2G128057_P01	LATPPEK	T80	T	AASRLATPPEKQG	Proline-derected
GRMZM2G128057_P01	VKENDGDSQVDLESNR	S706	S	KENDGDSQVDLES	Acidic
GRMZM2G128176_P02	ECSTSDAEIDSK	S535	S	SRECSTSDAEIDS	Acidic
GRMZM2G128176_P02	ECSTSDAEIDSK	T534	T	SSRECSTSDAEID	Acidic
GRMZM2G128176_P02	ELDNNGSPK	S1617	S	ELDNNGSPKDSGD	Proline-derected
GRMZM2G128176_P02	GQSDEDHCIK	S1386	S	TVVKGQSDEDHCI	Acidic
GRMZM2G128176_P02	NDNCNSPKDIVYSR	S625	S	KNDNCNSPKDIVY	Proline-derected
GRMZM2G128206_P03	SFQSQSPAK	S79	S	KSFQSQSPAKITP	Proline-derected
GRMZM2G128206_P03	SFQSQSPAKITPEK	S77	S	YNKSFQSQSPAKI	other
GRMZM2G128206_P03	SFQSQSPAKITPEK	T84	T	QSPAKITPEKLAP	Proline-derected
GRMZM2G128206_P03	SFQSQSPAKITPEK	S79	S	KSFQSQSPAKITP	Proline-derected
GRMZM2G128228_P01	ASHTPDFR	T19	T	NEKASHTPDFRSS	Proline-derected
GRMZM2G128228_P01	HSPQDYSHSK	S55	S	DVHTRHSPQDYSH	Proline-derected
GRMZM2G128248_P01	VYSAGNPGGR	S113	S	ELKKVYSAGNPGG	Basic
GRMZM2G128579_P01	SDTEDEREILQR	S557	S	TGVTERSDTEDER	Acidic
GRMZM2G128579_P01	SDTEDEREILQR	T559	T	VTERSDTEDEREI	Acidic
GRMZM2G128613_P01	SASALTLSQEIQR	S646	S	QLQSRKSASALTL	other
GRMZM2G128613_P01	TSSANPYSQILQVTEDGNR	S591	S	NIKRTSSANPYSQ	Basic
GRMZM2G128613_P01	TSSANPYSQILQVTEDGNR	T589	T	SENIKRTSSANPY	other
GRMZM2G128613_P01	YEAAHSSSLSEINRPPSR	S675	S	EINRPPSRTSKGI	Basic
GRMZM2G128658_P01	ANVFADLGSPVSPLR	S40	S	DLGSPVSPLRVRA	Proline-derected
GRMZM2G128658_P01	ANVFADLGSPVSPLR	S37	S	VFADLGSPVSPLR	Proline-derected
GRMZM2G128658_P01	SGSGQLIFTGGGSR	S96	S	AHRRSGSGQLIFT	Basic
GRMZM2G128658_P01	SHSGELVGECNPPR	S74	S	GMAGGRSHSGELV	other
GRMZM2G128658_P01	SHSGELVGECNPPR	S76	S	AGGRSHSGELVGE	Acidic
GRMZM2G128663_P01	NNGSPDNPQLVPR	S128	S	TARNNGSPDNPQL	Proline-derected
GRMZM2G128663_P01	TLDGDSDDEDGELR	S234	S	KTLDGDSDDEDGE	Acidic
GRMZM2G128737_P01	KFGSLLK	S923	S	LLKKFGSLLKKKN	Basic
GRMZM2G128737_P01	KQETESPNDELGSK	S871	S	KKQETESPNDELG	Proline-derected
GRMZM2G128737_P01	LSFDRSPR	S101	S	AQKPRLSFDRSPR	Acidic
GRMZM2G128737_P01	LSFDRSPR	S105	S	RLSFDRSPRSVDT	Proline-derected
GRMZM2G128737_P01	QETESPNDELGSK	S871	S	KKQETESPNDELG	Proline-derected
GRMZM2G128737_P01	SEPNSPPSAAAQKPR	S89	S	FKSEPNSPPSAAA	Proline-derected
GRMZM2G128737_P01	SGPNESPISR	S13	S	RSGPNESPISRGR	Proline-derected
GRMZM2G128737_P01	SNGAGPFKSEPNSPPSAAAQKPR	S85	S	GAGPFKSEPNSPP	Acidic
GRMZM2G128737_P01	SNGAGPFKSEPNSPPSAAAQKPR	S89	S	FKSEPNSPPSAAA	Proline-derected
GRMZM2G128737_P01	SSVGTPSTPR	T69	T	RRSSVGTPSTPRS	Proline-derected
GRMZM2G128737_P01	SSVGTPSTPR	T72	T	SVGTPSTPRSRSN	Proline-derected
GRMZM2G128737_P01	VSASPTKPQHQK	S904	S	ATKVSASPTKPQH	Proline-derected
GRMZM2G128877_P01	ALESFYEK	S464	S	YSKALESFYEKFD	Acidic
GRMZM2G128877_P01	VTTFEDSEKESEYGYVR	S13	S	VTTFEDSEKESEY	Acidic
GRMZM2G128934_P02	AKSNSGPLNK	S113	S	GSARAKSNSGPLN	Basic
GRMZM2G128934_P02	AKSNSGPLNK	S115	S	ARAKSNSGPLNKH	Basic
GRMZM2G128934_P02	KSGELGK	S45	S	GGDIKKSGELGKM	Acidic
GRMZM2G128934_P02	KSGPLGNAPSR	S70	S	PLGNAPSRNTSFG	other
GRMZM2G128934_P02	KVSGPLDSAASMK	S177	S	GVPRKVSGPLDSA	Basic
GRMZM2G128934_P02	KVSGPLDSAASMK	S185	S	PLDSAASMKMRAT	other
GRMZM2G128934_P02	NTSFGGAASNSGPVSNAGGR	S82	S	GGAASNSGPVSNA	other
GRMZM2G128934_P02	NTSFGGAASNSGPVSNAGGR	S74	S	APSRNTSFGGAAS	Basic
GRMZM2G128934_P02	NTSFGGAASNSGPVSNAGGR	S80	S	SFGGAASNSGPVS	other
GRMZM2G128934_P02	NTSFGGAASNSGPVSNAGGR	T73	T	NAPSRNTSFGGAA	other
GRMZM2G128934_P02	RSSGPQSGGVTPMAR	S128	S	GEPTKRSSGPQSG	other
GRMZM2G128934_P02	RSSGPQSGGVTPMAR	S133	S	RSSGPQSGGVTPM	other
GRMZM2G128934_P02	RSSGPQSGGVTPMAR	S129	S	EPTKRSSGPQSGG	Basic
GRMZM2G128934_P02	RSSGPQSGGVTPMAR	T137	T	PQSGGVTPMARQN	Proline-derected
GRMZM2G128934_P02	SGPLGNAPSR	S62	S	VEKSRKSGPLGNA	basic
GRMZM2G128934_P02	SGPLGNAPSR	S70	S	PLGNAPSRNTSFG	other
GRMZM2G128934_P02	SGPLGNAPSRNTSFGGAASNSGPVSNAGGR	S62	S	VEKSRKSGPLGNA	basic
GRMZM2G128934_P02	SGPLGNAPSRNTSFGGAASNSGPVSNAGGR	T73	T	NAPSRNTSFGGAA	other
GRMZM2G128934_P02	SGPLGNAPSRNTSFGGAASNSGPVSNAGGR	S70	S	PLGNAPSRNTSFG	other
GRMZM2G128934_P02	SNSGPLNK	S115	S	ARAKSNSGPLNKH	Basic
GRMZM2G128934_P02	SNYSGSLSSSVPGAGGSAR	S92	S	SNAGGRSNYSGSL	other
GRMZM2G128934_P02	SNYSGSLSSSVPGAGGSAR	S108	S	VPGAGGSARAKSN	other
GRMZM2G128934_P02	SNYSGSLSSSVPGAGGSAR	S95	S	GGRSNYSGSLSSS	other
GRMZM2G128934_P02	SSGPQSGGVTPMAR	S128	S	GEPTKRSSGPQSG	other
GRMZM2G128934_P02	SSGPQSGGVTPMAR	S129	S	EPTKRSSGPQSGG	Basic
GRMZM2G128934_P02	SSGPQSGGVTPMAR	S133	S	RSSGPQSGGVTPM	other
GRMZM2G128969_P02	SHAGASSPSCPSPR	S19	S	RSHAGASSPSCPS	other
GRMZM2G128969_P02	SHAGASSPSCPSPR	S25	S	SSPSCPSPRGSAG	Proline-derected
GRMZM2G128981_P01	SMSLDDLQER	S160	S	ELQKSMSLDDLQE	Acidic
GRMZM2G128995_P06	HSFDTPLYR	S34	S	DSISRHSFDTPLY	Acidic
GRMZM2G129261_P01	RDSFITHR	S201	S	LFSRRDSFITHRA	Basic
GRMZM2G129261_P01	TMPDPDAEVIALSPK	S74	S	AEVIALSPKTLMA	Proline-derected
GRMZM2G129304_P01	EQQQDAAGGPKSPAGAGGR	S441	S	AAGGPKSPAGAGG	Proline-derected
GRMZM2G129444_P03	AGSGAGDDADLGLVK	S193	S	RKRRAGSGAGDDA	Acidic
GRMZM2G129444_P03	RAGSGAGDDADLGLVK	S193	S	RKRRAGSGAGDDA	Acidic
GRMZM2G129482_P01	GEPNISYICSR	S68	S	KGEPNISYICSRY	other
GRMZM2G129482_P01	GEPNISYICSR	Y69	Y	GEPNISYICSRYY	tyrosine
GRMZM2G129569_P02	AGSVVSTK	S627	S	TLSRAGSVVSTKT	Basic
GRMZM2G129569_P02	DDSSQISHDDSDLFK	S464	S	GISRDDSSQISHD	Basic
GRMZM2G129569_P02	DDSSQISHDDSDLFK	S465	S	ISRDDSSQISHDD	Acidic
GRMZM2G129569_P02	DDSSQISHDDSDLFK	S468	S	DDSSQISHDDSDL	Acidic
GRMZM2G129569_P02	GSTPNHDAESETLSR	S623	S	AESETLSRAGSVV	other
GRMZM2G129569_P02	GSTPNHDAESETLSR	T621	T	HDAESETLSRAGS	other
GRMZM2G129569_P02	NIGLDPIADASQSPSR	S689	S	IADASQSPSRWPL	Proline-derected
GRMZM2G129569_P02	RGSTPNHDAESETLSR	T612	T	NHRRGSTPNHDAE	Proline-derected
GRMZM2G129569_P02	RGSTPNHDAESETLSR	S623	S	AESETLSRAGSVV	other
GRMZM2G129569_P02	RGSTPNHDAESETLSR	S619	S	PNHDAESETLSRA	Acidic
GRMZM2G129569_P02	RGSTPNHDAESETLSR	T621	T	HDAESETLSRAGS	other
GRMZM2G129569_P02	SPPSIGISPGISR	S449	S	GKRSARSPPSIGI	Proline-derected
GRMZM2G129569_P02	SPPSIGISPGISR	S452	S	SARSPPSIGISPG	other
GRMZM2G129575_P01	SVPSSSNTEDVDGTAEDISATSGMK	T165	T	VPSSSNTEDVDGT	Acidic
GRMZM2G129615_P03	VGDYASGDER	S127	S	RVGDYASGDERIR	Acidic
GRMZM2G129675_P01	FSGVFSSSGSPR	S403	S	VFSSSGSPRHGFS	Proline-derected
GRMZM2G129675_P01	FSGVFSSSGSPR	S399	S	RFSGVFSSSGSPR	other
GRMZM2G129675_P01	FSGVFSSSGSPR	S400	S	FSGVFSSSGSPRH	other
GRMZM2G129675_P01	GEAGMQESPTEINR	S355	S	EAGMQESPTEINR	Proline-derected
GRMZM2G129781_P01	GAASPASVSVAR	S66	S	RRRGAASPASVSV	Proline-derected
GRMZM2G129781_P01	MSLQGSPPAQPEPK	S21	S	RMSLQGSPPAQPE	Proline-derected
GRMZM2G129781_P01	SKPPPPAAESPEAEAR	S40	S	PPPAAESPEAEAR	Proline-derected
GRMZM2G129804_P01	AGSTLQEPSLSK	S109	S	KTFRAGSTLQEPS	Basic
GRMZM2G129804_P01	AGSTLQEPSLSK	T110	T	TFRAGSTLQEPSL	Acidic
GRMZM2G129806_P02	MSAGSPESEK	S263	S	GKMSAGSPESEKR	Proline-derected
GRMZM2G129817_P02	GVLSSGDDDTGHR	S9	S	RSRGVLSSGDDDT	Acidic
GRMZM2G129817_P02	GVLSSGDDDTGHR	S10	S	SRGVLSSGDDDTG	Acidic
GRMZM2G129817_P02	KGGAGLDSPK	S468	S	GGAGLDSPKTTGP	Proline-derected
GRMZM2G129817_P02	VESQFSPSR	S206	S	KVESQFSPSRVKV	Proline-derected
GRMZM2G129973_P01	AKSDATETPR	S249	S	AAARAKSDATETP	Acidic
GRMZM2G129973_P01	AKSDATETPR	T252	T	RAKSDATETPRHH	Acidic
GRMZM2G129973_P01	AKSDATETPRHHDDDECDVPPSAR	S249	S	AAARAKSDATETP	Acidic
GRMZM2G129973_P01	AKSDATETPRHHDDDECDVPPSAR	T254	T	KSDATETPRHHDD	Proline-derected
GRMZM2G129973_P01	TSPSSHHPDSTSASSTPR	S16	S	DSTSASSTPRAGV	other
GRMZM2G129973_P01	TSPSSHHPDSTSASSTPR	T17	T	STSASSTPRAGVG	Proline-derected
GRMZM2G129973_P01	TSPSSHHPDSTSASSTPR	T12	T	SHHPDSTSASSTP	other
GRMZM2G129973_P01	TSPSSHHPDSTSASSTPR	S13	S	HHPDSTSASSTPR	other
GRMZM2G129987_P01	DADVDGSEDEMAAAPAAAAGR	S19	S	DADVDGSEDEMAA	Acidic
GRMZM2G130018_P03	DIGSGNFGVAR	S12	S	LLKDIGSGNFGVA	other
GRMZM2G130018_P03	QVHASGDFR	S348	S	VKQVHASGDFRHL	Acidic
GRMZM2G130018_P03	STVGTPAYIAPEVLSR	S158	S	LHSKPKSTVGTPA	Basic
GRMZM2G130095_P03	VDQATPTEHGEEAGVK	T77	T	NKVDQATPTEHGE	Proline-derected
GRMZM2G130095_P03	VDQATPTEHGEEAGVK	T79	T	VDQATPTEHGEEA	Acidic
GRMZM2G130230_P01	NSFNSLSK	S13	S	PSSRRNSFNSLSK	Basic
GRMZM2G130230_P01	RNSFNSLSK	S13	S	PSSRRNSFNSLSK	Basic
GRMZM2G130230_P01	RNSFNSLSK	S16	S	RRNSFNSLSKDLD	Acidic
GRMZM2G130232_P03	AIQEGLCQSMR	S23	S	QEGLCQSMRIPRD	other
GRMZM2G130287_P01	LAISPGQK	S354	S	QDKLAISPGQKDG	Proline-derected
GRMZM2G130287_P01	QIISPGQK	S435	S	QEKQIISPGQKDD	Proline-derected
GRMZM2G130287_P01	SVSSPIQK	S372	S	QEKSVSSPIQKGA	Proline-derected
GRMZM2G130305_P01	ELSDAVVEAITTSEAGETTP	S265	S	VEAITTSEAGETT	Acidic
GRMZM2G130305_P01	ELSDAVVEAITTSEAGETTP	T263	T	AVVEAITTSEAGE	Acidic
GRMZM2G130459_P04	AAGESGDEGKIER	S23	S	DKAAGESGDEGKI	Acidic
GRMZM2G130459_P04	CEQVDYGSEVEGCADDENPGK	S94	S	EQVDYGSEVEGCA	Acidic
GRMZM2G130459_P04	CEQVDYGSEVEGCADDENPGKR	S94	S	EQVDYGSEVEGCA	Acidic
GRMZM2G130459_P04	QTEEDKAAGESGDEGKIER	S23	S	DKAAGESGDEGKI	Acidic
GRMZM2G130459_P04	SQSINLNR	S34	S	KIERSQSINLNRV	Basic
GRMZM2G130544_P02	AGELTPDELER	T60	T	KRAGELTPDELER	Proline-derected
GRMZM2G130678_P01	SNASSGMGVAPNIR	S8	S	AFMRSRSNASSGM	Basic
GRMZM2G130678_P01	SRSNASSGMGVAPNIR	S8	S	AFMRSRSNASSGM	Basic
GRMZM2G130749_P02	ASFAADSGDESGPGEPSSSR	S52	S	ASFAADSGDESGP	Acidic
GRMZM2G130749_P02	ASFAADSGDESGPGEPSSSR	S56	S	ADSGDESGPGEPS	other
GRMZM2G130854_P01	ADSPNPSSGDLPAGPGGSPEKPVLADR	S19	S	PAGPGGSPEKPVL	Proline-derected
GRMZM2G130927_P01	ASFESSSPPAI	S620	S	NRPLRASFESSSP	Acidic
GRMZM2G130927_P01	ISGSVEGEVDELCR	S115	S	DLRISGSVEGEVD	Acidic
GRMZM2G130927_P01	SLDVAPGADLR	S101	S	GLQPSRSLDVAPG	Acidic
GRMZM2G130927_P01	SNSDLLPR	S151	S	RKSRSNSDLLPRS	Basic
GRMZM2G131070_P04	GVVSDEDRVSNPGHAR	S284	S	SYRGVVSDEDRVS	Acidic
GRMZM2G131070_P04	GVVSDEDRVSNPGHAR	S290	S	SDEDRVSNPGHAR	other
GRMZM2G131070_P04	KDSAESIGSDLSSLR	S299	S	GHARKDSAESIGS	Basic
GRMZM2G131070_P04	KDSAESIGSDLSSLR	S302	S	RKDSAESIGSDLS	other
GRMZM2G131228_P01	QLSLSASPK	S10	S	QLSLSASPKQQQP	Proline-derected
GRMZM2G131332_P01	TIGYEPYQSAELSDSEDDKKPPAGSVR	S683	S	YQSAELSDSEDDK	Acidic
GRMZM2G131482_P02	ASLSSQDER	S803	S	ASRASLSSQDERI	Acidic
GRMZM2G131611_P02	SLLPLGSFK	S109	S	SLLPLGSFKSSAV	other
GRMZM2G131623_P02	EKDPLLLDSSSQSTR	S111	S	PLLLDSSSQSTRE	other
GRMZM2G131623_P02	EKDPLLLDSSSQSTR	S112	S	LLLDSSSQSTREL	other
GRMZM2G131623_P02	EKDPLLLDSSSQSTR	S110	S	DPLLLDSSSQSTR	other
GRMZM2G131638_P01	ASDNSSDYGTPTPASASSK	S153	S	SRASDNSSDYGTP	Acidic
GRMZM2G131638_P01	ASDNSSDYGTPTPASASSK	S154	S	RASDNSSDYGTPT	Acidic
GRMZM2G131723_P03	SDSFDDYEQCR	S255	S	ELARSDSFDDYEQ	Acidic
GRMZM2G131749_P01	AVSVSNSDGEESAHGGGGGK	S918	S	WRAVSVSNSDGEE	Acidic
GRMZM2G131749_P01	AVSVSNSDGEESAHGGGGGK	S920	S	AVSVSNSDGEESA	Acidic
GRMZM2G131749_P01	AVSVSNSDGEESAHGGGGGK	S925	S	NSDGEESAHGGGG	other
GRMZM2G131822_P01	SVSELAGVR	S352	S	IGVRSVSELAGVR	Basic
GRMZM2G131939_P01	LLQGQEAPSPQAGIVLNQRPDER	S225	S	QGQEAPSPQAGIV	Proline-derected
GRMZM2G131943_P02	NLSEDEIR	S501	S	GFDKNLSEDEIRS	Acidic
GRMZM2G131943_P02	SGNDGSFQK	S479	S	RSGNDGSFQKAAR	other
GRMZM2G131943_P02	STQTPRSGNDGSFQK	T471	T	KGRSTQTPRSGND	Proline-derected
GRMZM2G131943_P02	STQTPRSGNDGSFQK	S474	S	STQTPRSGNDGSF	Acidic
GRMZM2G131943_P02	TSVAVAQK	S210	S	APLKKTSVAVAQK	Basic
GRMZM2G131957_P01	ERPPEREWSGAPER	S478	S	PPEREWSGAPERR	Basic
GRMZM2G132007_P01	VVAAGGASPR	S49	S	VAAGGASPRSNGG	Proline-derected
GRMZM2G132060_P02	KGSLDDDDDDEDDEQEANK	S129	S	DATKKGSLDDDDD	Acidic
GRMZM2G132060_P02	SVTEADAQDADGGASSSDAK	S58	S	DADGGASSSDAKE	Acidic
GRMZM2G132060_P02	SVTEADAQDADGGASSSDAK	S59	S	ADGGASSSDAKEN	Acidic
GRMZM2G132060_P02	SVTEADAQDADGGASSSDAK	S60	S	DGGASSSDAKENA	Acidic
GRMZM2G132373_P01	QLGVGDTSPPSR	S144	S	LGVGDTSPPSRKG	Proline-derected
GRMZM2G132373_P01	QLGVGDTSPPSR	T143	T	QLGVGDTSPPSRK	other
GRMZM2G132465_P04	SAAGFTPVKASPTTR	S21	S	FTPVKASPTTRSA	Proline-derected
GRMZM2G132465_P04	SAAGFTPVKASPTTR	T16	T	KSAAGFTPVKASP	Proline-derected
GRMZM2G132468_P01	AAQQDEGAEGSTSPTTGQPGVFGSLTK	S130	S	GAEGSTSPTTGQP	Proline-derected
GRMZM2G132468_P01	AAQQDEGAEGSTSPTTGQPGVFGSLTK	T129	T	EGAEGSTSPTTGQ	other
GRMZM2G132468_P01	GTGSNNDRDEVFSDSDGEDGSSNGR	S537	S	DRDEVFSDSDGED	Acidic
GRMZM2G132468_P01	GTGSNNDRDEVFSDSDGEDGSSNGR	S539	S	DEVFSDSDGEDGS	Acidic
GRMZM2G132468_P01	GTGSNNDRDEVFSDSDGEDGSSNGRK	S537	S	DRDEVFSDSDGED	Acidic
GRMZM2G132468_P01	GTGSNNDRDEVFSDSDGEDGSSNGRK	S539	S	DEVFSDSDGEDGS	Acidic
GRMZM2G132468_P01	IPQPSPGQESPTGK	S96	S	PSPGQESPTGKNT	Proline-derected
GRMZM2G132633_P02	APTPAVGTPK	T343	T	AEYRAPTPAVGTP	Proline-derected
GRMZM2G132633_P02	APTPAVGTPK	T348	T	PTPAVGTPKQRND	Proline-derected
GRMZM2G132653_P04	DSNLILSPK	S18	S	DSNLILSPKLSSA	Proline-derected
GRMZM2G132653_P04	WPVPVEDNASPVR	S340	S	PVEDNASPVRSER	Proline-derected
GRMZM2G132686_P01	LCGGDAAAGDSPGQR	S64	S	DAAAGDSPGQRQQ	Proline-derected
GRMZM2G132704_P01	CDQSTGTDDEIPDIEDK	S144	S	APRCDQSTGTDDE	Acidic
GRMZM2G132704_P01	CDQSTGTDDEIPDIEDK	T145	T	PRCDQSTGTDDEI	Acidic
GRMZM2G132704_P01	KASMVQR	S631	S	KLDRKASMVQRRG	Basic
GRMZM2G132704_P01	SAPPSPSNGLAHFSAGR	S658	S	ASLIDRSAPPSPS	other
GRMZM2G132704_P01	SAPPSPSNGLAHFSAGR	S662	S	DRSAPPSPSNGLA	Proline-derected
GRMZM2G132847_P01	DLNEGRHSFR	S272	S	LNEGRHSFRDSDR	Acidic
GRMZM2G132847_P01	GIENYYSGEDVYSSR	S251	S	GIENYYSGEDVYS	Acidic
GRMZM2G132847_P01	HGSNADQQAAVHK	S554	S	SILKHGSNADQQA	Basic
GRMZM2G132847_P01	ITTEGSGEFITGK	S1268	S	RITTEGSGEFITG	Acidic
GRMZM2G132847_P01	KGIENYYSGEDVYSSR	S251	S	GIENYYSGEDVYS	Acidic
GRMZM2G132847_P01	KPQSPPQAHR	S1568	S	RKKKPQSPPQAHR	Proline-derected
GRMZM2G132847_P01	NFNSDDVANVR	S342	S	DRRNFNSDDVANV	Acidic
GRMZM2G132847_P01	RSEDTDGEDVSLLR	T402	T	PRRSEDTDGEDVS	Acidic
GRMZM2G132847_P01	SEDTDGEDVSLLR	T402	T	PRRSEDTDGEDVS	Acidic
GRMZM2G132847_P01	SIMEGITSSSSR	T1042	T	SIMEGITSSSSRS	other
GRMZM2G132847_P01	SPYLAPR	S54	S	NKVVPRSPYLAPR	Proline-derected
GRMZM2G132847_P01	SSTFLVGR	T1008	T	RLEKSSTFLVGRF	Basic
GRMZM2G132854_P01	SYTDTANFTLR	S168	S	EAQRKRSYTDTAN	Basic
GRMZM2G132857_P01	AVNETERSETASPDR	S428	S	VNETERSETASPD	Acidic
GRMZM2G132857_P01	AVNETERSETASPDR	S432	S	ERSETASPDRRKD	Proline-derected
GRMZM2G132857_P01	AVNETERSETASPDR	T430	T	ETERSETASPDRR	Basic
GRMZM2G132857_P01	AVNETERSETASPDRR	S428	S	VNETERSETASPD	Acidic
GRMZM2G132857_P01	AVNETERSETASPDRR	S432	S	ERSETASPDRRKD	Proline-derected
GRMZM2G132857_P01	EILKQEDESDEEDNR	S522	S	LKQEDESDEEDNR	Acidic
GRMZM2G132857_P01	EILKQEDESDEEDNRK	S522	S	LKQEDESDEEDNR	Acidic
GRMZM2G132857_P01	QEDESDEEDNRKR	S522	S	LKQEDESDEEDNR	Acidic
GRMZM2G132936_P02	DKDESSVKDDGER	S686	S	RRDKDESSVKDDG	Acidic
GRMZM2G132936_P02	DKDESSVKDDGER	S687	S	RDKDESSVKDDGE	Acidic
GRMZM2G132936_P02	LDKDESSVKDDGER	S786	S	RLDKDESSVKDDG	Acidic
GRMZM2G132936_P02	LESLSPSK	S609	S	KKQRLESLSPSKS	Basic
GRMZM2G132936_P02	LESLSPSK	S611	S	QRLESLSPSKSRS	Proline-derected
GRMZM2G132936_P02	NKDESSVKDDGER	S726	S	RRNKDESSVKDDG	Acidic
GRMZM2G132936_P02	QRLESLSPSK	S609	S	KKQRLESLSPSKS	Basic
GRMZM2G132936_P02	QRLESLSPSK	S611	S	QRLESLSPSKSRS	Proline-derected
GRMZM2G132936_P02	SRSYSPPVGR	S521	S	YRRSRRSRSYSPP	basic
GRMZM2G132936_P02	SRSYSPPVGR	S525	S	RRSRSYSPPVGRS	Proline-derected
GRMZM2G132936_P02	SRSYSPPVGR	S523	S	RSRRSRSYSPPVG	Basic
GRMZM2G132936_P02	SSEDEILNNNSSNHK	S867	S	AVAHKRSSEDEIL	Acidic
GRMZM2G132936_P02	SSEDEILNNNSSNHK	S868	S	VAHKRSSEDEILN	Acidic
GRMZM2G132936_P02	VDSRSPKK	S599	S	KPSRVDSRSPKKQ	Basic
GRMZM2G132936_P02	VDSRSPKK	S601	S	SRVDSRSPKKQRL	Proline-derected
GRMZM2G132944_P03	NPSSQGSALSLGQR	S133	S	NPSSQGSALSLGQ	other
GRMZM2G133023_P02	VDSKGEVCGTTYTVDASAR	S213	S	PVPRVDSKGEVCG	Basic
GRMZM2G133314_P01	EEQSHGGGDSGTDDVSEGPR	S568	S	SHGGGDSGTDDVS	Acidic
GRMZM2G133314_P01	RREEQSHGGGDSGTDDVSEGPR	S568	S	SHGGGDSGTDDVS	Acidic
GRMZM2G133358_P01	MQGLTGTGSPTVNHIER	S298	S	GLTGTGSPTVNHI	Proline-derected
GRMZM2G133621_P02	GHSTPLTGER	T50	T	LSRGHSTPLTGER	Proline-derected
GRMZM2G133756_P01	VSDSPPPEQN	S427	S	MERVSDSPPPEQN	Proline-derected
GRMZM2G133757_P02	DVEAGTSPPAAPR	S12	S	DVEAGTSPPAAPR	Proline-derected
GRMZM2G133757_P02	DVEAGTSPPAAPR	T11	T	KDVEAGTSPPAAP	other
GRMZM2G133802_P04	VNVYYNEASCGR	S55	S	VYYNEASCGRFVP	other
GRMZM2G133819_P02	TADVPVCDGAFTPPR	T39	T	VCDGAFTPPRTAP	Proline-derected
GRMZM2G133854_P01	SSEDIIQLR	S94	S	DGPSRKSSEDIIQ	Acidic
GRMZM2G133919_P01	GREPSPEPLLR	S764	S	FRGREPSPEPLLR	Proline-derected
GRMZM2G133926_P01	GLSSAEKDAQQRPR	S208	S	QIEKGLSSAEKDA	Acidic
GRMZM2G133926_P01	GLSSAEKDAQQRPR	S209	S	IEKGLSSAEKDAQ	Acidic
GRMZM2G133926_P01	GRSPSPPPK	S65	S	GARKGRSPSPPPK	Proline-derected
GRMZM2G133926_P01	GRSPSPPPK	S67	S	RKGRSPSPPPKKG	Proline-derected
GRMZM2G133926_P01	GRSPSPPPKK	S65	S	GARKGRSPSPPPK	Proline-derected
GRMZM2G133926_P01	GRSPSPPPKK	S67	S	RKGRSPSPPPKKG	Proline-derected
GRMZM2G133926_P01	HRSPMRPSPR	S297	S	PPRRHRSPMRPSP	Proline-derected
GRMZM2G133926_P01	HRSPMRPSPR	S302	S	RSPMRPSPRRGRG	Proline-derected
GRMZM2G133926_P01	KGRSPSPPPK	S65	S	GARKGRSPSPPPK	Proline-derected
GRMZM2G133926_P01	KGRSPSPPPK	S67	S	RKGRSPSPPPKKG	Proline-derected
GRMZM2G133926_P01	KPASPPR	S229	S	PRRKPASPPRKRS	Proline-derected
GRMZM2G133926_P01	KVRSPSPPPK	S81	S	PSKKVRSPSPPPK	Proline-derected
GRMZM2G133926_P01	KVRSPSPPPK	S83	S	KKVRSPSPPPKKA	Proline-derected
GRMZM2G133926_P01	RPDPSPVR	S267	S	RRRPDPSPVRRGG	Proline-derected
GRMZM2G133926_P01	RPDPSPVRR	S267	S	RRRPDPSPVRRGG	Proline-derected
GRMZM2G133926_P01	RPDSPPIR	S257	S	PRRRPDSPPIRRR	Proline-derected
GRMZM2G133926_P01	RPLSPVR	S282	S	PRRRPLSPVRRRS	Proline-derected
GRMZM2G133926_P01	RPPDPSPR	S250	S	RRPPDPSPRRRPD	Proline-derected
GRMZM2G133926_P01	RRPDPSPVR	S267	S	RRRPDPSPVRRGG	Proline-derected
GRMZM2G133926_P01	RRPDPSPVRR	S267	S	RRRPDPSPVRRGG	Proline-derected
GRMZM2G133926_P01	RRPDSPPIR	S257	S	PRRRPDSPPIRRR	Proline-derected
GRMZM2G133926_P01	RRSPGPLR	S316	S	PSPRRRSPGPLRR	Proline-derected
GRMZM2G133926_P01	RSPGPLR	S316	S	PSPRRRSPGPLRR	Proline-derected
GRMZM2G133926_P01	RSPSPPR	S288	S	SPVRRRSPSPPRR	Proline-derected
GRMZM2G133926_P01	RSPSPPR	S290	S	VRRRSPSPPRRHR	Proline-derected
GRMZM2G133926_P01	SPSPPPK	S65	S	GARKGRSPSPPPK	Proline-derected
GRMZM2G133926_P01	SPSPPPKK	S65	S	GARKGRSPSPPPK	Proline-derected
GRMZM2G133926_P01	SPSPPPKK	S67	S	RKGRSPSPPPKKG	Proline-derected
GRMZM2G133926_P01	VRSPSPPPK	S81	S	PSKKVRSPSPPPK	Proline-derected
GRMZM2G133926_P01	VRSPSPPPK	S83	S	KKVRSPSPPPKKA	Proline-derected
GRMZM2G133926_P01	VRSPSPPPKK	S81	S	PSKKVRSPSPPPK	Proline-derected
GRMZM2G133926_P01	VRSPSPPPKK	S83	S	KKVRSPSPPPKKA	Proline-derected
GRMZM2G134044_P01	SSQEPNAETVAEK	S100	S	ELVSSKSSQEPNA	Acidic
GRMZM2G134045_P01	EDSEIVRSPR	S175	S	DSEIVRSPRVPTR	Proline-derected
GRMZM2G134045_P01	SISSSQFFGDQASFEK	S313	S	KFSNAKSISSSQF	other
GRMZM2G134062_P01	KPATSIGSAYR	S502	S	PATSIGSAYRLLT	other
GRMZM2G134182_P01	LLGSGSDSDADSDSEQQR	S172	S	RLLGSGSDSDADS	Acidic
GRMZM2G134182_P01	LLGSGSDSDADSDSEQQR	S174	S	LGSGSDSDADSDS	Acidic
GRMZM2G134234_P01	RSEESCGAAAAAAAK	S36	S	SSSCRRSEESCGA	Acidic
GRMZM2G134234_P01	RSEESCGAAAAAAAK	S39	S	CRRSEESCGAAAA	other
GRMZM2G134235_P01	LEAIVEPESPGR	S209	S	AIVEPESPGRRSE	Proline-derected
GRMZM2G134235_P01	LEAIVEPESPGRR	S209	S	AIVEPESPGRRSE	Proline-derected
GRMZM2G134235_P01	LSTGFGDCALR	T249	T	FLERLSTGFGDCA	Basic
GRMZM2G134235_P01	NSVSVASASSASLGGR	S193	S	VSVASASSASLGG	other
GRMZM2G134235_P01	RNSVSVASASSASLGGR	S186	S	GAARRNSVSVASA	Basic
GRMZM2G134235_P01	RNSVSVASASSASLGGR	S193	S	VSVASASSASLGG	other
GRMZM2G134235_P01	SEGSSSSSFGR	S219	S	RSEGSSSSSFGRK	other
GRMZM2G134235_P01	SEGSSSSSFGR	S221	S	EGSSSSSFGRKVA	other
GRMZM2G134235_P01	SFSGDFLER	S238	S	VGCGSRSFSGDFL	other
GRMZM2G134235_P01	SFSGDFLER	S240	S	CGSRSFSGDFLER	Acidic
GRMZM2G134235_P01	SKSVAPRPEEPLPPPAVTADSPR	S128	S	GGGLKRSKSVAPR	other
GRMZM2G134235_P01	SKSVAPRPEEPLPPPAVTADSPR	S148	S	PAVTADSPRKKSF	Proline-derected
GRMZM2G134235_P01	SKSVAPRPEEPLPPPAVTADSPR	T145	T	LPPPAVTADSPRK	Acidic
GRMZM2G134235_P01	SKSVAPRPEEPLPPPAVTADSPR	S130	S	GLKRSKSVAPRPE	Basic
GRMZM2G134235_P01	SSPFHPPPQQPVSAASPSSTTPPPSNR	S78	S	PPQQPVSAASPSS	other
GRMZM2G134235_P01	SSPFHPPPQQPVSAASPSSTTPPPSNR	T86	T	ASPSSTTPPPSNR	Proline-derected
GRMZM2G134235_P01	SSPFHPPPQQPVSAASPSSTTPPPSNR	S81	S	QPVSAASPSSTTP	Proline-derected
GRMZM2G134235_P01	SSPFHPPPQQPVSAASPSSTTPPPSNR	S83	S	VSAASPSSTTPPP	other
GRMZM2G134235_P01	SSPFHPPPQQPVSAASPSSTTPPPSNR	T85	T	AASPSSTTPPPSN	other
GRMZM2G134235_P01	SVAPRPEEPLPPPAVTADSPR	S130	S	GLKRSKSVAPRPE	Basic
GRMZM2G134235_P01	SVAPRPEEPLPPPAVTADSPR	S148	S	PAVTADSPRKKSF	Proline-derected
GRMZM2G134235_P01	SVAPRPEEPLPPPAVTADSPR	T145	T	LPPPAVTADSPRK	Acidic
GRMZM2G134260_P01	TGSGGVRSDEEDGADGGAGGR	S99	S	GSGGVRSDEEDGA	Acidic
GRMZM2G134264_P01	GVNSFGFK	S355	S	IFRGVNSFGFKSE	other
GRMZM2G134264_P01	IEEAVLSR	S198	S	IEEAVLSRKISNI	other
GRMZM2G134284_P01	QSIDANEHSEEANK	S369	S	IDANEHSEEANKT	Acidic
GRMZM2G134367_P01	HGEDGSESGGIGDYLK	S394	S	KHGEDGSESGGIG	Acidic
GRMZM2G134367_P01	RPLSGGGSSYGGGR	S248	S	EYKRPLSGGGSSY	Basic
GRMZM2G134367_P01	RRPSQHRPSGGGSGDLASSAK	S16	S	SGRRRPSQHRPSG	Basic
GRMZM2G134367_P01	RRPSQHRPSGGGSGDLASSAK	S21	S	PSQHRPSGGGSGD	other
GRMZM2G134396_P02	EGRPVVSPGSTK	S94	S	EGRPVVSPGSTKR	Proline-derected
GRMZM2G134396_P02	IEDSDDEEDLVPDAK	S126	S	FDRIEDSDDEEDL	Acidic
GRMZM2G134396_P02	SSVPTISAFDR	S112	S	RPTTPKSSVPTIS	other
GRMZM2G134396_P02	SSVPTISAFDR	S113	S	PTTPKSSVPTISA	other
GRMZM2G134415_P01	SVQFGQK	S297	S	KLCKVRSVQFGQK	Basic
GRMZM2G134415_P01	VRSVQFGQK	S297	S	KLCKVRSVQFGQK	Basic
GRMZM2G134424_P01	IDYEGTFDSDSGDENNSK	S105	S	GTFDSDSGDENNS	Acidic
GRMZM2G134539_P01	GPAGFPGAGGGDSGSDDDEPQEYYTGGEK	S43	S	GAGGGDSGSDDDE	Acidic
GRMZM2G134539_P01	GPAGFPGAGGGDSGSDDDEPQEYYTGGEK	S45	S	GGGDSGSDDDEPQ	Acidic
GRMZM2G134552_P02	RPALSPQDGAVER	S45	S	IRRPALSPQDGAV	Proline-derected
GRMZM2G134668_P02	ATVTDGAGSSGDKDEK	S510	S	TDGAGSSGDKDEK	Acidic
GRMZM2G134668_P02	ATVTDGAGSSGDKDEK	S509	S	VTDGAGSSGDKDE	Acidic
GRMZM2G134770_P04	AGSYSDEDSQK	S173	S	MGTRAGSYSDEDS	Acidic
GRMZM2G134770_P04	AGSYSDEDSQKK	S173	S	MGTRAGSYSDEDS	Acidic
GRMZM2G134770_P04	AGSYSDEDSQKK	S175	S	TRAGSYSDEDSQK	Acidic
GRMZM2G134770_P04	TPEGSWK	T235	T	RGSKPKTPEGSWK	Proline-derected
GRMZM2G134806_P01	DANAALEINPDSAK	S191	S	LEINPDSAKGYKT	other
GRMZM2G134806_P01	IPAAAPSFESPKR	S51	S	AAPSFESPKRSSM	Proline-derected
GRMZM2G134806_P01	IPAAAPSFESPKR	S48	S	IPAAAPSFESPKR	Acidic
GRMZM2G134857_P01	AAAPPDFGYDSVSYAR	S146	S	PDFGYDSVSYARN	other
GRMZM2G134857_P01	RSEEQLPVTTAAAAGTR	S15	S	TIKPRRSEEQLPV	Acidic
GRMZM2G134888_P01	SLIIQSDDDDDAR	S14	S	RSLIIQSDDDDDA	Acidic
GRMZM2G134888_P01	SSEYLVPSR	S133	S	HEGTRKSSEYLVP	Acidic
GRMZM2G134951_P07	HRDSESEEGPVR	S68	S	RSKHRDSESEEGP	Acidic
GRMZM2G135089_P01	RSHSGEIPLPSEAPPR	S82	S	GLASRRSHSGEIP	other
GRMZM2G135089_P01	RSHSGEIPLPSEAPPR	S84	S	ASRRSHSGEIPLP	Basic
GRMZM2G135089_P01	SHSGEIPLPSEAPPR	S82	S	GLASRRSHSGEIP	other
GRMZM2G135089_P01	SHSGEIPLPSEAPPR	S84	S	ASRRSHSGEIPLP	Basic
GRMZM2G135095_P04	SAEEHYSDDGYFGFVK	S22	S	SAEEHYSDDGYFG	Acidic
GRMZM2G135320_P02	SLDKPSAAATDGQSPK	S194	S	AATDGQSPKKKKP	Proline-derected
GRMZM2G135400_P01	GQLSSAPASLR	S185	S	RRGQLSSAPASLR	other
GRMZM2G135400_P01	RPHSFSGHGPGAAR	S158	S	QRRRPHSFSGHGP	Basic
GRMZM2G135400_P01	RPHSFSGHGPGAAR	S160	S	RRPHSFSGHGPGA	other
GRMZM2G135400_P01	VGSDLSHAR	S62	S	PVGRVGSDLSHAR	Basic
GRMZM2G135410_P01	SPPAAGAAANSGDGTPPSPR	S12	S	AGAAANSGDGTPP	Acidic
GRMZM2G135410_P01	SPPAAGAAANSGDGTPPSPR	S19	S	GDGTPPSPRELYT	Proline-derected
GRMZM2G135410_P01	SPPAAGAAANSGDGTPPSPR	T16	T	ANSGDGTPPSPRE	Proline-derected
GRMZM2G135756_P02	GSEEFKPFVR	S99	S	GLPTRGSEEFKPF	Acidic
GRMZM2G135808_P01	ASNIDDHGSVGCSDVAAEGQR	S264	S	NIDDHGSVGCSDV	other
GRMZM2G135808_P01	ASNIDDHGSVGCSDVAAEGQR	S268	S	HGSVGCSDVAAEG	Acidic
GRMZM2G135808_P01	DHGRNSSEGSEVDVTNHEHK	S111	S	KDHGRNSSEGSEV	Acidic
GRMZM2G135808_P01	DHGRNSSEGSEVDVTNHEHK	S115	S	RNSSEGSEVDVTN	Acidic
GRMZM2G135808_P01	DHGRNSSEGSEVDVTNHEHK	S112	S	DHGRNSSEGSEVD	Acidic
GRMZM2G135808_P01	NSSEGSEVDVTNHEHK	S111	S	KDHGRNSSEGSEV	Acidic
GRMZM2G135808_P01	NSSEGSEVDVTNHEHK	S115	S	RNSSEGSEVDVTN	Acidic
GRMZM2G135808_P01	NSSEGSEVDVTNHEHK	S112	S	DHGRNSSEGSEVD	Acidic
GRMZM2G135808_P01	SQSLVNMLQK	S98	S	HLKKSQSLVNMLQ	Basic
GRMZM2G135808_P01	STGSTEEFFVR	S277	S	AAEGQRSTGSTEE	Acidic
GRMZM2G135808_P01	STGSTEEFFVR	S280	S	GQRSTGSTEEFFV	Acidic
GRMZM2G135808_P01	SVDGLCSLTDEK	S216	S	EILGCRSVDGLCS	Acidic
GRMZM2G135808_P01	SVDGLCSLTDEK	S222	S	SVDGLCSLTDEKF	Acidic
GRMZM2G135808_P01	TDIDEDPSELTPR	T383	T	EDPSELTPRTYNI	Proline-derected
GRMZM2G135808_P01	YVCSDEGK	S84	S	LNRYVCSDEGKEV	Acidic
GRMZM2G135808_P01	YVCSDEGKEVGHLK	S84	S	LNRYVCSDEGKEV	Acidic
GRMZM2G135817_P01	LAPPSPASVGSPR	S69	S	SPASVGSPRRASA	Proline-derected
GRMZM2G135817_P01	LAPPSPASVGSPR	S63	S	RRLAPPSPASVGS	Proline-derected
GRMZM2G135817_P01	RNSDATEEAAAGDDDGSGGGGGSSVSSSVGR	S125	S	ASDRRNSDATEEA	Acidic
GRMZM2G135990_P01	GTDTADGSDAEEAVKEER	S189	S	TDTADGSDAEEAV	Acidic
GRMZM2G136067_P01	LWSGGAYDSDTEDPDSLK	S429	S	SGGAYDSDTEDPD	Acidic
GRMZM2G136067_P01	LWSGGAYDSDTEDPDSLKSEGK	S429	S	SGGAYDSDTEDPD	Acidic
GRMZM2G136085_P01	RLSPSPTPAPSTPRPASPPPSTAPSSK	S13	S	NSPRRLSPSPTPA	Proline-derected
GRMZM2G136085_P01	RLSPSPTPAPSTPRPASPPPSTAPSSK	S27	S	STPRPASPPPSTA	Proline-derected
GRMZM2G136085_P01	RLSPSPTPAPSTPRPASPPPSTAPSSK	T17	T	RLSPSPTPAPSTP	Proline-derected
GRMZM2G136085_P01	RLSPSPTPAPSTPRPASPPPSTAPSSK	S21	S	SPTPAPSTPRPAS	other
GRMZM2G136085_P01	TPNPFYLESDKK	T319	T	LEDLRKTPNPFYL	Proline-derected
GRMZM2G136143_P01	SSSSVGAPPSDSSDASPVEAFLSR	S30	S	ERLSKRSSSSVGA	basic
GRMZM2G136143_P01	SSSSVGAPPSDSSDASPVEAFLSR	S31	S	RLSKRSSSSVGAP	Basic
GRMZM2G136143_P01	SSSSVGAPPSDSSDASPVEAFLSR	S33	S	SKRSSSSVGAPPS	other
GRMZM2G136266_P02	SGSMDGDTSPFEGESALSSGLPDYAK	S128	S	GHKRSGSMDGDTS	Acidic
GRMZM2G136266_P02	SGSMDGDTSPFEGESALSSGLPDYAK	S134	S	SMDGDTSPFEGES	Proline-derected
GRMZM2G136369_P01	SGHDEVSSPLLPDAK	S146	S	SGHDEVSSPLLPD	other
GRMZM2G136369_P01	SGHDEVSSPLLPDAK	S147	S	GHDEVSSPLLPDA	Proline-derected
GRMZM2G136369_P01	SNEEGEANSPAGK	S237	S	EEGEANSPAGKGS	Proline-derected
GRMZM2G136369_P01	VDSAEDQNPGPDLAEK	S412	S	GGSKVDSAEDQNP	Acidic
GRMZM2G136665_P01	TTSGHSSPHASLSSR	S873	S	KTTSGHSSPHASL	other
GRMZM2G136665_P01	TTSGHSSPHASLSSR	S874	S	TTSGHSSPHASLS	Proline-derected
GRMZM2G136700_P01	GSQSASEGDEPSGPSLDDR	S270	S	SEGDEPSGPSLDD	Acidic
GRMZM2G137046_P01	EGMESDDEIR	S33	S	VKEGMESDDEIRR	Acidic
GRMZM2G137046_P01	EGMESDDEIRR	S33	S	VKEGMESDDEIRR	Acidic
GRMZM2G137108_P01	MQSQLAADEFDTV	S284	S	KLRRMQSQLAADE	Acidic
GRMZM2G137118_P01	DVDQGKSDENGATPEDVR	S344	S	DVDQGKSDENGAT	Acidic
GRMZM2G137118_P01	TLEGPSCSPDNTLR	S550	S	KTLEGPSCSPDNT	other
GRMZM2G137118_P01	TLEGPSCSPDNTLR	S552	S	LEGPSCSPDNTLR	Proline-derected
GRMZM2G137139_P01	GYLFNRPPPPPGESR	S57	S	PPPPGESRKWEDW	Acidic
GRMZM2G137211_P01	EIIAQTFGTSQHSSPVK	S370	S	AQTFGTSQHSSPV	other
GRMZM2G137211_P01	EIIAQTFGTSQHSSPVK	S374	S	GTSQHSSPVKVFS	Proline-derected
GRMZM2G137211_P01	EIIAQTFGTSQHSSPVK	S373	S	FGTSQHSSPVKVF	other
GRMZM2G137211_P01	EIIAQTFGTSQHSSPVK	T366	T	REIIAQTFGTSQH	other
GRMZM2G137211_P01	EIIAQTFGTSQHSSPVK	T369	T	IAQTFGTSQHSSP	other
GRMZM2G137211_P01	ENGEERDDHSSDVER	S14	S	EERDDHSSDVERD	Acidic
GRMZM2G137211_P01	ENGEERDDHSSDVER	S15	S	ERDDHSSDVERDG	Acidic
GRMZM2G137211_P01	NSLSSPGEATSNEDTK	S39	S	PARNSLSSPGEAT	other
GRMZM2G137211_P01	NSLSSPGEATSNEDTK	S40	S	ARNSLSSPGEATS	Proline-derected
GRMZM2G137211_P01	VTESDYEPARNSLSSPGEATSNEDTK	S37	S	YEPARNSLSSPGE	other
GRMZM2G137352_P02	AVVPLPPSPAKPADDDSK	S24	S	VVPLPPSPAKPAD	Proline-derected
GRMZM2G137366_P02	VANSIDDSEDEDFLNEMSQK	S115	S	ANSIDDSEDEDFL	Acidic
GRMZM2G137435_P02	SGSGNIAELPDQGSLR	S268	S	KAENNRSGSGNIA	other
GRMZM2G137435_P02	SGSGNIAELPDQGSLR	S281	S	ELPDQGSLRRIDS	other
GRMZM2G137435_P02	SGSGNIAELPDQGSLR	S270	S	ENNRSGSGNIAEL	Basic
GRMZM2G137435_P02	SGSGNIAELPDQGSLRR	S268	S	KAENNRSGSGNIA	other
GRMZM2G137435_P02	SGSGNIAELPDQGSLRR	S281	S	ELPDQGSLRRIDS	other
GRMZM2G137477_P02	GNSPSSAADFSAK	S145	S	SHEKGNSPSSAAD	Proline-derected
GRMZM2G137477_P02	NNSPPLAGEASPK	S166	S	PLAGEASPKNNAS	Proline-derected
GRMZM2G137477_P02	NNSPPLAGEASPK	S158	S	FSAKNNSPPLAGE	Proline-derected
GRMZM2G137479_P01	ESLSLEDSK	S151	S	RPIAKESLSLEDS	Acidic
GRMZM2G137479_P01	NDIDEESNESVKPQR	S180	S	NDIDEESNESVKP	Acidic
GRMZM2G137479_P01	NDIDEESNESVKPQR	S183	S	DEESNESVKPQRV	other
GRMZM2G137479_P01	VGSTPSYGFSFK	S198	S	TPSYGFSFKCDER	Acidic
GRMZM2G137479_P01	VPEGVQGHSPK	S81	S	EGVQGHSPKVVTK	Proline-derected
GRMZM2G137479_P01	VSDLDIVDSSSSNGDTGASK	S126	S	LDIVDSSSSNGDT	other
GRMZM2G137479_P01	VSDLDIVDSSSSNGDTGASK	S127	S	DIVDSSSSNGDTG	other
GRMZM2G137479_P01	VSDLDIVDSSSSNGDTGASK	S128	S	IVDSSSSNGDTGA	Acidic
GRMZM2G137479_P01	VSDLDIVDSSSSNGDTGASK	S125	S	DLDIVDSSSSNGD	other
GRMZM2G137479_P01	VVTKSPRQSPR	S88	S	PKVVTKSPRQSPR	Proline-derected
GRMZM2G137479_P01	VVTKSPRQSPR	S92	S	TKSPRQSPRGGDK	Proline-derected
GRMZM2G137479_P01	VVTKSPRQSPR	T86	T	HSPKVVTKSPRQS	Basic
GRMZM2G137558_P01	SFSSEYPGGSR	S23	S	VLDRSFSSEYPGG	Basic
GRMZM2G137558_P01	SNSTPCLSPTGK	S114	S	QIHRSNSTPCLSP	Basic
GRMZM2G137558_P01	SNSTPCLSPTGK	S119	S	NSTPCLSPTGKNV	Proline-derected
GRMZM2G137788_P01	ASETYSQASSGPR	S580	S	TYSQASSGPRDIH	other
GRMZM2G137788_P01	ASETYSQASSGPR	S579	S	ETYSQASSGPRDI	other
GRMZM2G137788_P01	HSGSDDMVK	S550	S	VIHPRHSGSDDMV	Acidic
GRMZM2G137788_P01	HSGSDDMVK	S552	S	HPRHSGSDDMVKI	Acidic
GRMZM2G137788_P01	VQSPHAMVIHPR	S539	S	PFGRVQSPHAMVI	Proline-derected
GRMZM2G137965_P02	NLGSGGAGSPIHK	S325	S	GSGGAGSPIHKFE	Proline-derected
GRMZM2G138077_P01	GAGALPNGSATDQHDESEDSDQKI	S182	S	TDQHDESEDSDQK	Acidic
GRMZM2G138103_P01	HKDDEAAPAEASASAAPPS	S175	S	AAPAEASASAAPP	other
GRMZM2G138125_P03	NHGVSDDELGQEK	S288	S	FRNHGVSDDELGQ	Acidic
GRMZM2G138152_P03	QFSQDLTK	S121	S	SIARQFSQDLTKR	Basic
GRMZM2G138338_P01	SSPAPAPGGK	S710	S	SSSTTKSSPAPAP	other
GRMZM2G138494_P02	SPPPPPLGR	S11	S	PANGKRSPPPPPL	Proline-derected
GRMZM2G138585_P01	AAAISDASSSPSSSSR	S49	S	ISDASSSPSSSSR	Proline-derected
GRMZM2G138585_P01	AAAISDASSSPSSSSR	S47	S	AAISDASSSPSSS	other
GRMZM2G138585_P01	EETREDLESEDGR	S119	S	TREDLESEDGRGR	Acidic
GRMZM2G138585_P01	EETREDLESEDGRGR	S119	S	TREDLESEDGRGR	Acidic
GRMZM2G138814_P01	ACSVGVVGGGGGAGSPPGSPGHSLSPR	S65	S	GGGGAGSPPGSPG	Proline-derected
GRMZM2G138814_P01	ACSVGVVGGGGGAGSPPGSPGHSLSPR	S69	S	AGSPPGSPGHSLS	Proline-derected
GRMZM2G138814_P01	ACSVGVVGGGGGAGSPPGSPGHSLSPR	S75	S	SPGHSLSPRMFVP	Proline-derected
GRMZM2G139022_P02	STDDSLSLGCETPR	S96	S	STDDSLSLGCETP	other
GRMZM2G139022_P02	STDDSLSLGCETPR	T101	T	LSLGCETPRESIF	Proline-derected
GRMZM2G139022_P02	VDVPEAFSPR	S76	S	DVPEAFSPRRDIL	Proline-derected
GRMZM2G139038_P01	ASPEPGEVSGGR	S258	S	GQWKRASPEPGEV	Proline-derected
GRMZM2G139038_P01	ASPEPGEVSGGR	S265	S	PEPGEVSGGRAMS	other
GRMZM2G139038_P01	KRSVSPADSSVPGQWK	S242	S	APMKKRSVSPADS	Basic
GRMZM2G139038_P01	KRSVSPADSSVPGQWK	S244	S	MKKRSVSPADSSV	Proline-derected
GRMZM2G139038_P01	RASPEPGEVSGGR	S258	S	GQWKRASPEPGEV	Proline-derected
GRMZM2G139038_P01	RASPEPGEVSGGR	S265	S	PEPGEVSGGRAMS	other
GRMZM2G139038_P01	SPDPLEEQR	S670	S	TKRYLKSPDPLEE	Proline-derected
GRMZM2G139038_P01	VIEQEEDYPSPTMR	S213	S	QEEDYPSPTMRNI	Proline-derected
GRMZM2G139038_P01	YLKSPDPLEEQR	S670	S	TKRYLKSPDPLEE	Proline-derected
GRMZM2G139041_P01	WFASVPTSTQPNR	T185	T	ASVPTSTQPNRLF	other
GRMZM2G139160_P01	DVIHGSKR	S106	S	RDVIHGSKRHPGQ	other
GRMZM2G139160_P01	HPGQPPSCSPR	S115	S	HPGQPPSCSPRSI	other
GRMZM2G139160_P01	NGSVVSGHR	S227	S	LLERNGSVVSGHR	Basic
GRMZM2G139160_P01	RHPGQPPSCSPR	S117	S	GQPPSCSPRSIGS	Proline-derected
GRMZM2G139160_P01	RHPGQPPSCSPR	S115	S	HPGQPPSCSPRSI	other
GRMZM2G139296_P01	GPSSGEQPSSTTGSAASDVK	S51	S	LARKGPSSGEQPS	Basic
GRMZM2G139296_P01	KGPSSGEQPSSTTGSAASDVK	S57	S	SSGEQPSSTTGSA	other
GRMZM2G139296_P01	KGPSSGEQPSSTTGSAASDVK	S51	S	LARKGPSSGEQPS	Basic
GRMZM2G139296_P01	KGPSSGEQPSSTTGSAASDVK	S52	S	ARKGPSSGEQPSS	Acidic
GRMZM2G139296_P01	VLSEEEK	S23	S	SGGKVLSEEEKAA	Acidic
GRMZM2G139614_P01	FLQRPGSGAGR	S446	S	FLQRPGSGAGRVI	Basic
GRMZM2G139614_P01	YPSLGSAGGGFR	S214	S	GPSRYPSLGSAGG	Basic
GRMZM2G139617_P01	ADNLKSEPDGGEEK	S494	S	KADNLKSEPDGGE	Acidic
GRMZM2G139617_P01	ETDVSPDSNK	S367	S	SKETDVSPDSNKS	Proline-derected
GRMZM2G139617_P01	ETDVSPDSNKSNK	S367	S	SKETDVSPDSNKS	Proline-derected
GRMZM2G139617_P01	ETDVSPDSNKSNK	S370	S	TDVSPDSNKSNKK	other
GRMZM2G139617_P01	ETDVSPDSNKSNKK	S367	S	SKETDVSPDSNKS	Proline-derected
GRMZM2G139617_P01	ETDVSPDSNKSNKK	S370	S	TDVSPDSNKSNKK	other
GRMZM2G139617_P01	ETGSDAKEK	S319	S	QKKETGSDAKEKD	Acidic
GRMZM2G139617_P01	ETTAEGASTEK	S245	S	TTAEGASTEKKRK	Acidic
GRMZM2G139617_P01	SPAILQGSGTK	S99	S	ATPAKKSPAILQG	Proline-derected
GRMZM2G139657_P03	DAEAASSPLVASPR	S35	S	SSPLVASPRVGGG	Proline-derected
GRMZM2G139657_P03	DAEAASSPLVASPR	S30	S	DAEAASSPLVASP	Proline-derected
GRMZM2G139710_P01	ADTFSDQNTGTGK	S86	S	GKADTFSDQNTGT	Acidic
GRMZM2G139858_P01	RRSHSPVEYK	S8	S	NSKRRRSHSPVEY	Basic
GRMZM2G139858_P01	RRSHSPVEYK	S10	S	KRRRSHSPVEYKE	Proline-derected
GRMZM2G139858_P01	RSHSPVEYK	S8	S	NSKRRRSHSPVEY	Basic
GRMZM2G139858_P01	RSHSPVEYK	S10	S	KRRRSHSPVEYKE	Proline-derected
GRMZM2G139858_P01	SHSPVEYK	S8	S	NSKRRRSHSPVEY	Basic
GRMZM2G139858_P01	SHSPVEYK	S10	S	KRRRSHSPVEYKE	Proline-derected
GRMZM2G139858_P01	SINEGKQESPR	S140	S	NEGKQESPRGYQK	Proline-derected
GRMZM2G139892_P01	GGSLSPSQK	S296	S	QISRGGSLSPSQK	Basic
GRMZM2G139892_P01	GGSLSPSQK	S298	S	SRGGSLSPSQKLT	Proline-derected
GRMZM2G139892_P01	LSAGSVDSAMTMEIQK	S273	S	KRLSAGSVDSAMT	Acidic
GRMZM2G139894_P02	GANLEDRVSTDVDDDPLAAAR	S745	S	NLEDRVSTDVDDD	Acidic
GRMZM2G139894_P02	MLHDQDTDDDTNFR	T144	T	MLHDQDTDDDTNF	Acidic
GRMZM2G139894_P02	QPSGPRTPRSDDDGDGATPSSPGR	S164	S	ASFRQPSGPRTPR	Basic
GRMZM2G139894_P02	QPSGPRTPRSDDDGDGATPSSPGR	S182	S	DGATPSSPGRSHR	Proline-derected
GRMZM2G139894_P02	QPSGPRTPRSDDDGDGATPSSPGR	T168	T	QPSGPRTPRSDDD	Proline-derected
GRMZM2G139894_P02	QPSGPRTPRSDDDGDGATPSSPGR	S171	S	GPRTPRSDDDGDG	Acidic
GRMZM2G139894_P02	QPSGPRTPRSDDDGDGATPSSPGR	S181	S	GDGATPSSPGRSH	other
GRMZM2G139894_P02	QPSGPRTPRSDDDGDGATPSSPGR	T179	T	DDGDGATPSSPGR	Proline-derected
GRMZM2G139894_P02	SDDDGDGATPSSPGR	S182	S	DGATPSSPGRSHR	Proline-derected
GRMZM2G139894_P02	TPRSDDDGDGATPSSPGR	S171	S	GPRTPRSDDDGDG	Acidic
GRMZM2G139894_P02	TPRSDDDGDGATPSSPGR	S182	S	DGATPSSPGRSHR	Proline-derected
GRMZM2G139894_P02	TPRSDDDGDGATPSSPGR	T168	T	QPSGPRTPRSDDD	Proline-derected
GRMZM2G139931_P01	ADSFDVEALDVPGVYR	S83	S	TGPRADSFDVEAL	Acidic
GRMZM2G139931_P01	ASLLPNQLPSDTR	S199	S	LPNQLPSDTRIAN	Acidic
GRMZM2G139931_P01	SLESDHNDDKDSEEEIASSSSR	S718	S	LERSLESDHNDDK	Acidic
GRMZM2G139931_P01	SLESDHNDDKDSEEEIASSSSR	S726	S	HNDDKDSEEEIAS	Acidic
GRMZM2G139952_P02	DDLHSHK	S81	S	SRDDLHSHKRGDD	Acidic
GRMZM2G139952_P02	LSSSPHGIPTGSSPVGSVPK	S261	S	HGIPTGSSPVGSV	other
GRMZM2G139952_P02	LSSSPHGIPTGSSPVGSVPK	S262	S	GIPTGSSPVGSVP	Proline-derected
GRMZM2G139952_P02	LSSSPHGIPTGSSPVGSVPK	S266	S	GSSPVGSVPKSSP	other
GRMZM2G139952_P02	LSSSPHGIPTGSSPVGSVPK	S252	S	KSSKLSSSPHGIP	Basic
GRMZM2G139952_P02	LSSSPHGIPTGSSPVGSVPK	S253	S	SSKLSSSPHGIPT	Proline-derected
GRMZM2G139952_P02	LSSSPHGIPTGSSPVGSVPK	T259	T	SPHGIPTGSSPVG	other
GRMZM2G140032_P01	GPEAPQEAEPATPTSEGSLLR	T73	T	QEAEPATPTSEGS	Proline-derected
GRMZM2G140070_P01	GSRSEDDQTVK	S382	S	KSPSKGSRSEDDQ	Acidic
GRMZM2G140070_P01	GSRSEDDQTVK	S384	S	PSKGSRSEDDQTV	Acidic
GRMZM2G140070_P01	GSRSEDDQTVKK	S384	S	PSKGSRSEDDQTV	Acidic
GRMZM2G140070_P01	SQPMEGSKSDDEGPENK	S406	S	PMEGSKSDDEGPE	Acidic
GRMZM2G140095_P04	LGPVGDKSHVSTR	S205	S	GPVGDKSHVSTRV	other
GRMZM2G140095_P04	LGPVGDKSHVSTR	S208	S	GDKSHVSTRVMGT	other
GRMZM2G140095_P04	NDETGSSGHKTPAK	T361	T	VSRNDETGSSGHK	other
GRMZM2G140116_P01	RASLNDFDR	S101	S	VQKRRASLNDFDR	Acidic
GRMZM2G140150_P01	YHGHSMSDPGSTYR	S293	S	YRYHGHSMSDPGS	Acidic
GRMZM2G140352_P02	AAADSPYGVYSK	S56	S	ARAAADSPYGVYS	Proline-derected
GRMZM2G140394_P01	FEELQPLDEFTTPPSSPDNSK	S576	S	EFTTPPSSPDNSK	Acidic
GRMZM2G140394_P01	FEELQPLDEFTTPPSSPDNSK	S577	S	FTTPPSSPDNSKS	Proline-derected
GRMZM2G140394_P01	FEELQPLDEFTTPPSSPDNSK	T572	T	QPLDEFTTPPSSP	other
GRMZM2G140394_P01	HSVDVVRPDDNR	S451	S	TRPGRHSVDVVRP	Acidic
GRMZM2G140394_P01	MDSPDAGGEDQSDSFAGPR	S353	S	AALKMDSPDAGGE	Proline-derected
GRMZM2G140394_P01	NSLCVDDK	S425	S	MASPRNSLCVDDK	Acidic
GRMZM2G140394_P01	VSDLVIESPSNVQTRPGR	S439	S	SDLVIESPSNVQT	Proline-derected
GRMZM2G140500_P01	DTCDSPADSPSHPSR	S507	S	TKDTCDSPADSPS	Proline-derected
GRMZM2G140500_P01	DTCDSPADSPSHPSR	S511	S	CDSPADSPSHPSR	Proline-derected
GRMZM2G140500_P01	HKSPEYYNYGTSGPR	S1126	S	RSTRHKSPEYYNY	Proline-derected
GRMZM2G140537_P01	EEPTSSGTNTPR	S324	S	KEEPTSSGTNTPR	other
GRMZM2G140537_P01	EEPTSSGTNTPR	T328	T	TSSGTNTPRGNAP	Proline-derected
GRMZM2G140537_P01	GAKEEPTSSGTNTPR	S323	S	AKEEPTSSGTNTP	other
GRMZM2G140537_P01	GAKEEPTSSGTNTPR	T326	T	EPTSSGTNTPRGN	other
GRMZM2G140537_P01	GAKEEPTSSGTNTPR	T328	T	TSSGTNTPRGNAP	Proline-derected
GRMZM2G140537_P01	GAKEEPTSSGTNTPR	S324	S	KEEPTSSGTNTPR	other
GRMZM2G140537_P01	GAKEEPTSSGTNTPR	T322	T	GAKEEPTSSGTNT	other
GRMZM2G140537_P01	GNAPHGPFSTDENSPGK	S344	S	FSTDENSPGKSTN	Proline-derected
GRMZM2G140537_P01	LLSGGFEGGQR	S66	S	PPGRLLSGGFEGG	Basic
GRMZM2G140577_P01	SSISLDDDDDEPYSGNQGLASER	S121	S	KTRSSISLDDDDD	Acidic
GRMZM2G140577_P01	TRSSISLDDDDDEPYSGNQGLASER	S119	S	AYKTRSSISLDDD	Acidic
GRMZM2G140577_P01	TRSSISLDDDDDEPYSGNQGLASER	S121	S	KTRSSISLDDDDD	Acidic
GRMZM2G140587_P02	DGAVASFSK	S48	S	RDGAVASFSKERT	other
GRMZM2G140587_P02	ERTPPSSPTNR	T54	T	SFSKERTPPSSPT	Proline-derected
GRMZM2G140587_P02	ERTPPSSPTNR	S58	S	ERTPPSSPTNRKK	Proline-derected
GRMZM2G140590_P03	LGPVGDKTHVSTR	T111	T	GPVGDKTHVSTRV	other
GRMZM2G140590_P03	LGPVGDKTHVSTR	S114	S	GDKTHVSTRVMGT	other
GRMZM2G140614_P01	AIIAEGSCGSPR	S597	S	AEGSCGSPRSVKV	Proline-derected
GRMZM2G140614_P01	DPALAPNSFLR	S154	S	PALAPNSFLRSKI	other
GRMZM2G140726_P01	AKPGAGSVSAASSPR	S24	S	PGAGSVSAASSPR	other
GRMZM2G140726_P01	AKPGAGSVSAASSPR	S27	S	GSVSAASSPRKSA	other
GRMZM2G140726_P01	AKPGAGSVSAASSPR	S28	S	SVSAASSPRKSAD	Proline-derected
GRMZM2G140726_P01	LQSPNISPR	S719	S	GQMKLQSPNISPR	Proline-derected
GRMZM2G140726_P01	TRSLSPIPK	S217	S	FAPRTRSLSPIPK	Basic
GRMZM2G140726_P01	TRSLSPIPK	S219	S	PRTRSLSPIPKGH	Proline-derected
GRMZM2G140726_P01	TRSLSPIPK	T215	T	DLFAPRTRSLSPI	other
GRMZM2G140737_P01	ESTGSGSNTYVETETLAK	S56	S	ESTGSGSNTYVET	other
GRMZM2G140737_P01	RESTGSGSNTYVETETLAK	S54	S	RRESTGSGSNTYV	other
GRMZM2G140737_P01	RESTGSGSNTYVETETLAK	T52	T	IRRRESTGSGSNT	Basic
GRMZM2G140763_P01	EALALVGSAR	S10	S	ALALVGSARRLSA	other
GRMZM2G140811_P01	EEPPSNGSPESEK	S680	S	EPPSNGSPESEKS	Proline-derected
GRMZM2G140885_P02	GSPPELTSPNPAQ	S207	S	IGITRGSPPELTS	Proline-derected
GRMZM2G140893_P02	GVSGIGGK	S10	S	PLYRGVSGIGGKL	Basic
GRMZM2G140917_P01	GAGGGSMGDLK	S794	S	KGAGGGSMGDLKV	Acidic
GRMZM2G140970_P01	ADTDAAAAFTTPASSSR	S225	S	FTTPASSSRRGRK	other
GRMZM2G140970_P01	DDDSDEDWDPSKR	S242	S	LVKDDDSDEDWDP	Acidic
GRMZM2G140970_P01	EELVKDDDSDEDWDPSK	S242	S	LVKDDDSDEDWDP	Acidic
GRMZM2G140970_P01	EELVKDDDSDEDWDPSKR	S242	S	LVKDDDSDEDWDP	Acidic
GRMZM2G140970_P01	GATDLDSDVDFDHR	S258	S	GATDLDSDVDFDH	Acidic
GRMZM2G140970_P01	GATDLDSDVDFDHR	T254	T	PSKRGATDLDSDV	Acidic
GRMZM2G140970_P01	GATDLDSDVDFDHRR	S258	S	GATDLDSDVDFDH	Acidic
GRMZM2G140970_P01	GATDLDSDVDFDHRR	T254	T	PSKRGATDLDSDV	Acidic
GRMZM2G140970_P01	KEELVKDDDSDEDWDPSK	S242	S	LVKDDDSDEDWDP	Acidic
GRMZM2G140970_P01	RGATDLDSDVDFDHR	S258	S	GATDLDSDVDFDH	Acidic
GRMZM2G140970_P01	RGATDLDSDVDFDHR	T254	T	PSKRGATDLDSDV	Acidic
GRMZM2G140970_P01	SAGSLYSAR	S403	S	QRGRRKSAGSLYS	Basic
GRMZM2G141258_P01	ADSEGYNLNEK	S13	S	SGSKADSEGYNLN	Basic
GRMZM2G141258_P01	AEDAYHSEAEQYESGQSGLYASR	S55	S	AEDAYHSEAEQYE	Acidic
GRMZM2G141258_P01	AFFSNSGSK	S7	S	MAFFSNSGSKADS	other
GRMZM2G141258_P01	DSDVPSDSDFK	S303	S	KDSDVPSDSDFKH	Acidic
GRMZM2G141258_P01	EEGEISESEAETR	S1520	S	REEGEISESEAET	Acidic
GRMZM2G141258_P01	EEGEISESEAETR	S1522	S	EGEISESEAETRY	Acidic
GRMZM2G141288_P04	RGSFIGR	S275	S	GLKKRGSFIGRST	Basic
GRMZM2G141288_P04	STPQEHGSKK	S287	S	TPQEHGSKKHNLP	other
GRMZM2G141379_P01	DTEGDSNDELADK	S303	S	KDTEGDSNDELAD	Acidic
GRMZM2G141379_P01	SSNKDTEGDSNDELADK	S303	S	KDTEGDSNDELAD	Acidic
GRMZM2G141517_P01	EPSSQSSPTTDLISI	S1029	S	EPSSQSSPTTDLI	Proline-derected
GRMZM2G141647_P01	SPSVSAAAVDAEDAGVVR	S45	S	SYALARSPSVSAA	Proline-derected
GRMZM2G141647_P01	SPSVSAAAVDAEDAGVVR	S47	S	ALARSPSVSAAAV	Basic
GRMZM2G141784_P02	NIDNMDGNDGSSPDSSPNR	S218	S	MDGNDGSSPDSSP	Acidic
GRMZM2G141784_P02	NIDNMDGNDGSSPDSSPNR	S219	S	DGNDGSSPDSSPN	Proline-derected
GRMZM2G141784_P02	VNPSEGETSQTK	S204	S	PSEGETSQTKNID	other
GRMZM2G141818_P01	TAANGSPGGNDSPGGGDR	S161	S	SPGGNDSPGGGDR	Proline-derected
GRMZM2G141818_P01	TAANGSPGGNDSPGGGDR	S155	S	KTAANGSPGGNDS	Proline-derected
GRMZM2G141818_P01	TAANGSPGGNDSPGGGDRK	S155	S	KTAANGSPGGNDS	Proline-derected
GRMZM2G141818_P01	TAANGSPGGNDSPGGGDRK	S161	S	SPGGNDSPGGGDR	Proline-derected
GRMZM2G142072_P01	RDDIADTPTVATPFREPR	T773	T	DTPTVATPFREPR	Proline-derected
GRMZM2G142072_P01	SSASILQSPGR	S691	S	SASILQSPGRLPP	Proline-derected
GRMZM2G142088_P01	ASVSTETKDELPKDDR	S710	S	KDKASVSTETKDE	Acidic
GRMZM2G142088_P01	ASVSTETKDELPKDDR	T713	T	ASVSTETKDELPK	Acidic
GRMZM2G142088_P01	CEAPVHSDADTK	S396	S	CEAPVHSDADTKK	Acidic
GRMZM2G142088_P01	CEAPVHSDADTKK	S396	S	CEAPVHSDADTKK	Acidic
GRMZM2G142088_P01	DENLSEDPAK	S502	S	QKDENLSEDPAKD	Acidic
GRMZM2G142088_P01	DTVDDGKLSER	S282	S	VDDGKLSERTISD	Acidic
GRMZM2G142088_P01	DTVDDGKLSERTISDELPQESSK	S282	S	VDDGKLSERTISD	Acidic
GRMZM2G142088_P01	DTVDDGKLSERTISDELPQESSK	S287	S	LSERTISDELPQE	Acidic
GRMZM2G142088_P01	DTVDDGKLSERTISDELPQESSK	T285	T	GKLSERTISDELP	Acidic
GRMZM2G142088_P01	EASAEGTDGAADDTSTAADCTPKPK	S405	S	DTKKEASAEGTDG	Acidic
GRMZM2G142088_P01	GASVASETPGGR	S620	S	SEEKGASVASETP	Basic
GRMZM2G142088_P01	GASVASETPGGR	T625	T	ASVASETPGGRKR	Proline-derected
GRMZM2G142088_P01	KEASAEGTDGAADDTSTAADCTPKPK	S405	S	DTKKEASAEGTDG	Acidic
GRMZM2G142088_P01	KEASAEGTDGAADDTSTAADCTPKPK	T409	T	EASAEGTDGAADD	Acidic
GRMZM2G142088_P01	LSDKCEAPVHSDADTK	S396	S	CEAPVHSDADTKK	Acidic
GRMZM2G142088_P01	LSDKCEAPVHSDADTKK	S396	S	CEAPVHSDADTKK	Acidic
GRMZM2G142088_P01	LSERTISDELPQESSK	T285	T	GKLSERTISDELP	Acidic
GRMZM2G142088_P01	LSERTISDELPQESSK	S287	S	LSERTISDELPQE	Acidic
GRMZM2G142088_P01	TISDELPQESSK	S287	S	LSERTISDELPQE	Acidic
GRMZM2G142088_P01	TISDELPQESSK	T285	T	GKLSERTISDELP	Acidic
GRMZM2G142088_P01	VNEAGDSAGK	S461	S	VNEAGDSAGKLAK	other
GRMZM2G142111_P01	EESPIGANEIR	S14	S	EKPREESPIGANE	Proline-derected
GRMZM2G142157_P01	DTEKDDENAGSEDEEDDLR	S193	S	DDENAGSEDEEDD	Acidic
GRMZM2G142157_P01	DTEKDDENAGSEDEEDDLRIDEAK	S193	S	DDENAGSEDEEDD	Acidic
GRMZM2G142168_P01	SAASPDPGAK	S13	S	ARRSAASPDPGAK	Proline-derected
GRMZM2G142168_P01	VSSSNSDSSAPPNASLPK	S907	S	KVSSSNSDSSAPP	Acidic
GRMZM2G142334_P02	SLSTLTR	S461	S	RATRSLSTLTRAV	Basic
GRMZM2G142413_P01	SLESDLEEATK	S443	S	DSEARKSLESDLE	Acidic
GRMZM2G142597_P02	DYADFEPVTTANEHGSDR	S359	S	TANEHGSDRYVNN	Acidic
GRMZM2G142597_P02	VAGMNVDSGSEDDVDRDEGVTR	S388	S	AGMNVDSGSEDDV	Acidic
GRMZM2G142597_P02	VAGMNVDSGSEDDVDRDEGVTR	S390	S	MNVDSGSEDDVDR	Acidic
GRMZM2G142597_P02	YVNNEESEEEYR	S368	S	YVNNEESEEEYRE	Acidic
GRMZM2G142705_P01	AVEGEAAQSVEEEEGTSADK	S76	S	EGEAAQSVEEEEG	Acidic
GRMZM2G142705_P01	HGSKDKEPESEEK	S57	S	HLRRHGSKDKEPE	Acidic
GRMZM2G142740_P01	SIVDYFAGGSSDDEGVR	S148	S	DYFAGGSSDDEGV	Acidic
GRMZM2G142740_P01	SIVDYFAGGSSDDEGVR	S149	S	YFAGGSSDDEGVR	Acidic
GRMZM2G142802_P01	QVAHAPQELNSPR	S55	S	APQELNSPRAGAS	Proline-derected
GRMZM2G142802_P01	VDSEGAMCGATFK	S266	S	AMPRVDSEGAMCG	Basic
GRMZM2G142802_P01	VGSAANWAAWDEAI	S291	S	SMPRVGSAANWAA	Basic
GRMZM2G142820_P01	ETDYDSDDDVTVPAR	S172	S	RETDYDSDDDVTV	Acidic
GRMZM2G142820_P01	TLGPDRETDYDSDDDVTVPAR	S172	S	RETDYDSDDDVTV	Acidic
GRMZM2G142870_P01	ELPLSRQPSSK	S890	S	ERELPLSRQPSSK	other
GRMZM2G142870_P01	ELPLSRQPSSK	S894	S	PLSRQPSSKNAAS	Basic
GRMZM2G142873_P02	SYSFLVK	S194	S	QLPRSYSFLVKHG	Basic
GRMZM2G142898_P02	GPDDGDGNNTPQIPPIITGSR	T154	T	DGDGNNTPQIPPI	Proline-derected
GRMZM2G142898_P02	IHPYPVSEPGSAK	S202	S	PVSEPGSAKWDEK	Acidic
GRMZM2G142898_P02	IHPYPVSEPGSAK	S198	S	IHPYPVSEPGSAK	Acidic
GRMZM2G143238_P01	EIFPEPSGSRDTED	S383	S	EIFPEPSGSRDTE	Acidic
GRMZM2G143238_P01	HSSSDIGPSR	S340	S	SWRHSSSDIGPSR	Acidic
GRMZM2G143443_P01	TLTTSGSISGSER	S117	S	TLTTSGSISGSER	other
GRMZM2G143568_P01	HEHIAYISGTSEQR	T614	T	IAYISGTSEQRHS	Acidic
GRMZM2G143613_P01	SLSCDPIPDSPLR	S38	S	CDPIPDSPLRSQF	Proline-derected
GRMZM2G143613_P01	SLSCDPIPDSPLR	S31	S	GQTRSLSCDPIPD	Acidic
GRMZM2G143723_P01	RDSFITHR	S196	S	LFSRRDSFITHRA	Basic
GRMZM2G143723_P01	SLPGNPDPDAEVIALSPR	S69	S	AEVIALSPRTLMA	Proline-derected
GRMZM2G143878_P01	VSSDDPESDSPSALSNR	S294	S	DDPESDSPSALSN	Proline-derected
GRMZM2G143883_P05	GAAPAVVSGGEAGPPGR	S21	S	AAPAVVSGGEAGP	Acidic
GRMZM2G144146_P01	ESVFAQQSSSPPPPPPQAK	S229	S	VFAQQSSSPPPPP	other
GRMZM2G144146_P01	HPNPAGDHVAVSPVVSPAEYQR	S329	S	GDHVAVSPVVSPA	Proline-derected
GRMZM2G144146_P01	HPNPAGDHVAVSPVVSPAEYQR	S333	S	AVSPVVSPAEYQR	Proline-derected
GRMZM2G144146_P01	LDPPPVPSHQSSPPQQQK	S213	S	VPSHQSSPPQQQK	Proline-derected
GRMZM2G144146_P01	NDDRHPNPAGDHVAVSPVVSPAEYQR	S329	S	GDHVAVSPVVSPA	Proline-derected
GRMZM2G144146_P01	NDDRHPNPAGDHVAVSPVVSPAEYQR	S333	S	AVSPVVSPAEYQR	Proline-derected
GRMZM2G144146_P01	NGSDDSLAR	S380	S	ALPRNGSDDSLAR	Acidic
GRMZM2G144146_P01	RESVFAQQSSSPPPPPPQAK	S228	S	SVFAQQSSSPPPP	other
GRMZM2G144146_P01	RESVFAQQSSSPPPPPPQAK	S229	S	VFAQQSSSPPPPP	other
GRMZM2G144153_P01	GGLFGDSIK	S128	S	GGLFGDSIKWNFS	other
GRMZM2G144282_P01	QQASTSAEEPDEPLSPTSEK	S85	S	EPDEPLSPTSEKI	Proline-derected
GRMZM2G144282_P01	QQASTSAEEPDEPLSPTSEK	S74	S	KGKQQASTSAEEP	Acidic
GRMZM2G144282_P01	QQASTSAEEPDEPLSPTSEK	S76	S	KQQASTSAEEPDE	Acidic
GRMZM2G144282_P01	QQASTSAEEPDEPLSPTSEK	T75	T	GKQQASTSAEEPD	Acidic
GRMZM2G144403_P01	SLTSTLSR	S612	S	SLTSTLSRKICRR	other
GRMZM2G144501_P02	HEDPADADAARPPSPLR	S63	S	DAARPPSPLRRRV	Proline-derected
GRMZM2G144501_P02	RHEDPADADAARPPSPLR	S63	S	DAARPPSPLRRRV	Proline-derected
GRMZM2G144501_P02	VSPPSPDR	S23	S	PKVSPPSPDRSSP	Proline-derected
GRMZM2G144501_P02	VSPPSPDRSSPSAVAAPAPVPVAR	S23	S	PKVSPPSPDRSSP	Proline-derected
GRMZM2G144501_P02	VSPPSPDRSSPSAVAAPAPVPVAR	S28	S	PSPDRSSPSAVAA	Proline-derected
GRMZM2G144501_P02	VSPPSPDRSSPSAVAAPAPVPVAR	S27	S	PPSPDRSSPSAVA	other
GRMZM2G144645_P01	LMLNSDGELEEEQETHAER	S187	S	LKLMLNSDGELEE	Acidic
GRMZM2G144890_P01	SNASSIGSPGPGR	S96	S	VTKSNASSIGSPG	other
GRMZM2G144890_P01	SNASSIGSPGPGR	S100	S	NASSIGSPGPGRT	Proline-derected
GRMZM2G144890_P01	SPVGVGQNYAMNR	S195	S	PGPAARSPVGVGQ	Proline-derected
GRMZM2G144971_P03	AEGGSVSHDSYGPLK	S168	S	AEGGSVSHDSYGP	Acidic
GRMZM2G144971_P03	AEGGSVSHDSYGPLK	S171	S	GSVSHDSYGPLKC	other
GRMZM2G144971_P03	DANSPQVAGNHLLLAAR	S1500	S	SSKDANSPQVAGN	Proline-derected
GRMZM2G144971_P03	HAIPSPADTSSPAR	S1345	S	PSPADTSSPARKD	other
GRMZM2G144971_P03	HAIPSPADTSSPAR	S1346	S	SPADTSSPARKDN	Proline-derected
GRMZM2G144971_P03	HAIPSPADTSSPAR	S1340	S	AKHAIPSPADTSS	Proline-derected
GRMZM2G144971_P03	HAIPSPADTSSPAR	T1344	T	IPSPADTSSPARK	other
GRMZM2G144971_P03	SSDFLEDEK	S519	S	KTNASRSSDFLED	Acidic
GRMZM2G144971_P03	SSEPVSVGSPR	S1148	S	EPVSVGSPRRKSD	Proline-derected
GRMZM2G144971_P03	TSPIEPLSSSPR	S1089	S	IEPLSSSPRRNSN	Proline-derected
GRMZM2G144971_P03	TSPIEPLSSSPR	S1081	S	TQAMKTSPIEPLS	Proline-derected
GRMZM2G144971_P03	TSPIEPLSSSPR	S1087	S	SPIEPLSSSPRRN	other
GRMZM2G144971_P03	TSPIEPLSSSPR	S1088	S	PIEPLSSSPRRNS	other
GRMZM2G144971_P03	TSPIEPLSSSPR	T1080	T	TTQAMKTSPIEPL	other
GRMZM2G144971_P03	TSPIEPLSSSPRR	T1080	T	TTQAMKTSPIEPL	other
GRMZM2G144971_P03	TSPIEPLSSSPRR	S1089	S	IEPLSSSPRRNSN	Proline-derected
GRMZM2G144971_P03	TYTDGIQYSAER	S787	S	TDGIQYSAERHSV	Acidic
GRMZM2G144995_P03	AAIDSMVNGTSMDDDDIEKTDASPK	S25	S	IEKTDASPKKSKK	Proline-derected
GRMZM2G144995_P03	EASEEAEPK	S97	S	KKSREASEEAEPK	Acidic
GRMZM2G144995_P03	HKLEEEAQEENGAADTTPK	T84	T	ENGAADTTPKKKK	other
GRMZM2G144995_P03	HKLEEEAQEENGAADTTPK	T85	T	NGAADTTPKKKKK	Proline-derected
GRMZM2G144995_P03	LEEEAQEENGAADTTPK	T84	T	ENGAADTTPKKKK	other
GRMZM2G144995_P03	SREASEEAEPK	S93	S	KKKKKKSREASEE	Acidic
GRMZM2G144995_P03	SREASEEAEPK	S97	S	KKSREASEEAEPK	Acidic
GRMZM2G145008_P01	AVSAGDLDSISLK	S271	S	SSQRAVSAGDLDS	Acidic
GRMZM2G145088_P01	AESPTASSMYGK	S1037	S	GPSRAESPTASSM	Proline-derected
GRMZM2G145088_P01	EQKPFFDSVPGTPVEK	S911	S	QKPFFDSVPGTPV	other
GRMZM2G145088_P01	EQKPFFDSVPGTPVEK	T915	T	FDSVPGTPVEKSV	Proline-derected
GRMZM2G145088_P01	FDSFSSNADNGGNDTFAR	S1106	S	SLSRFDSFSSNAD	Basic
GRMZM2G145088_P01	GAMDSPTHGDK	S845	S	NRGAMDSPTHGDK	Proline-derected
GRMZM2G145088_P01	QSGTNDVSPR	S832	S	SGTNDVSPRESIS	Proline-derected
GRMZM2G145088_P01	QSGTNDVSPRESISNR	S832	S	SGTNDVSPRESIS	Proline-derected
GRMZM2G145088_P01	QSGTNDVSPRESISNR	S836	S	DVSPRESISNRGA	other
GRMZM2G145088_P01	SAAAVEQVVKPETAPSNIKPESAKSPPVSPVK	S802	S	SNIKPESAKSPPV	Basic
GRMZM2G145088_P01	SAAAVEQVVKPETAPSNIKPESAKSPPVSPVK	S809	S	AKSPPVSPVKNKE	Proline-derected
GRMZM2G145088_P01	SAAAVEQVVKPETAPSNIKPESAKSPPVSPVK	S805	S	KPESAKSPPVSPV	Proline-derected
GRMZM2G145088_P01	SLFDSVPGTPVQR	S978	S	QKSLFDSVPGTPV	other
GRMZM2G145088_P01	SLFDSVPGTPVQR	T982	T	FDSVPGTPVQRSV	Proline-derected
GRMZM2G145088_P01	SPPVSPVK	S805	S	KPESAKSPPVSPV	Proline-derected
GRMZM2G145088_P01	SPPVSPVK	S809	S	AKSPPVSPVKNKE	Proline-derected
GRMZM2G145088_P01	SPPVSPVKNK	S805	S	KPESAKSPPVSPV	Proline-derected
GRMZM2G145088_P01	SPPVSPVKNK	S809	S	AKSPPVSPVKNKE	Proline-derected
GRMZM2G145088_P01	STETTSHSPTK	S1193	S	TETTSHSPTKHGT	Proline-derected
GRMZM2G145088_P01	SVFDSIPGTPFQK	T928	T	FDSIPGTPFQKSV	Proline-derected
GRMZM2G145088_P01	SVFDSIPGTPVQK	S937	S	QKSVFDSIPGTPV	other
GRMZM2G145088_P01	SVFDSIPGTPVQK	T941	T	FDSIPGTPVQKSV	Proline-derected
GRMZM2G145088_P01	SVFDSVPSTPMQR	S991	S	QRSVFDSVPSTPM	other
GRMZM2G145088_P01	SVFDSVPSTPMQR	S994	S	VFDSVPSTPMQRS	other
GRMZM2G145088_P01	SVFDSVPSTPMQR	T995	T	FDSVPSTPMQRSV	Proline-derected
GRMZM2G145088_P01	YDSMNSSSDHDGIGTFAR	S1142	S	SFMRYDSMNSSSD	Basic
GRMZM2G145112_P01	TVPLLNHEVSGEDSSR	S245	S	LLNHEVSGEDSSR	Acidic
GRMZM2G145152_P01	ATSPPAASPPR	S196	S	PLPRATSPPAASP	Proline-derected
GRMZM2G145152_P01	ATSPPAASPPR	S201	S	TSPPAASPPRQTQ	Proline-derected
GRMZM2G145152_P01	LTPPVAAPSPR	S180	S	PPVAAPSPRSTPP	Proline-derected
GRMZM2G145152_P01	STPPPAASAPR	T217	T	VPQTRSTPPPAAS	Proline-derected
GRMZM2G145175_P04	ADDGEESLDEDDLT	S213	S	ADDGEESLDEDDL	Acidic
GRMZM2G145175_P04	KADDGEESLDEDDLT	S213	S	ADDGEESLDEDDL	Acidic
GRMZM2G145258_P01	APSVFSVR	S36	S	YDIKAPSVFSVRN	Basic
GRMZM2G145258_P01	APSVFSVR	S39	S	KAPSVFSVRNIGK	other
GRMZM2G145280_P02	AGDSTPEELATATQVQGDYMPFTR	S136	S	AHKAGDSTPEELA	Acidic
GRMZM2G145280_P02	AGDSTPEELATATQVQGDYMPFTR	T137	T	HKAGDSTPEELAT	Proline-derected
GRMZM2G145300_P01	FYSPLSSAPR	S1033	S	EPPRFYSPLSSAP	Proline-derected
GRMZM2G145346_P01	FIAIPSFSSSGCR	S20	S	RFIAIPSFSSSGC	other
GRMZM2G145360_P01	AASFGELLR	S69	S	SVPRAASFGELLR	Basic
GRMZM2G145360_P01	GAVAPAVDPSSPSSR	S14	S	APAVDPSSPSSRA	other
GRMZM2G145360_P01	GAVAPAVDPSSPSSR	S15	S	PAVDPSSPSSRAW	Proline-derected
GRMZM2G145360_P01	VTVLPSNSGAQVPSGSPVQRPK	S784	S	SGAQVPSGSPVQR	other
GRMZM2G145360_P01	VTVLPSNSGAQVPSGSPVQRPK	S786	S	AQVPSGSPVQRPK	Proline-derected
GRMZM2G145594_P01	IDVTTGLESDDDDKK	S285	S	VTTGLESDDDDKK	Acidic
GRMZM2G145633_P01	LHTQPDSEDDGTAQDDAR	S177	S	LHTQPDSEDDGTA	Acidic
GRMZM2G145633_P01	LHTQPDSEDDGTAQDDARR	S177	S	LHTQPDSEDDGTA	Acidic
GRMZM2G145633_P01	RLHTQPDSEDDGTAQDDAR	S177	S	LHTQPDSEDDGTA	Acidic
GRMZM2G145709_P01	LGPVGDKTHVSTR	T239	T	GPVGDKTHVSTRV	other
GRMZM2G145709_P01	LGPVGDKTHVSTR	S242	S	GDKTHVSTRVMGT	other
GRMZM2G145709_P01	SGLDDMDLTGSQVGSPAQTGR	S446	S	TGSQVGSPAQTGR	Proline-derected
GRMZM2G145709_P01	SVRSPNHHSPDPR	S396	S	DQRSVRSPNHHSP	Proline-derected
GRMZM2G145709_P01	SVRSPNHHSPDPR	S401	S	RSPNHHSPDPRRR	Proline-derected
GRMZM2G145709_P01	TNGHGSFDSTHE	S485	S	RTNGHGSFDSTHE	Acidic
GRMZM2G145715_P01	TTSKVDETVQR	S37	S	VYNRTTSKVDETV	Acidic
GRMZM2G145725_P01	GRSPPPR	S28	S	HGGRGRSPPPRRG	Proline-derected
GRMZM2G145854_P01	GSGEEIGTYVEK	S242	S	GMLGRGSGEEIGT	Acidic
GRMZM2G145905_P02	MDTDDEQSEDHK	T128	T	RQPKMDTDDEQSE	Acidic
GRMZM2G145905_P02	MDTDDEQSEDHKQNK	T128	T	RQPKMDTDDEQSE	Acidic
GRMZM2G145905_P02	MDTDDEQSEDHKQNKR	T128	T	RQPKMDTDDEQSE	Acidic
GRMZM2G145935_P02	EIESSNEVIPR	S529	S	SIREIESSNEVIP	Acidic
GRMZM2G145935_P02	EIESSNEVIPR	S530	S	IREIESSNEVIPR	Acidic
GRMZM2G145935_P02	HLESGEEVLQDK	S675	S	QQKHLESGEEVLQ	Acidic
GRMZM2G145968_P02	SKSEVEDDEQDGNEDEDE	S46	S	AEGSNKSKSEVED	Acidic
GRMZM2G145968_P02	SKSEVEDDEQDGNEDEDE	S48	S	GSNKSKSEVEDDE	Acidic
GRMZM2G145968_P03	SKSEVEDDEQDGRG	S108	S	GSNKSKSEVEDDE	Acidic
GRMZM2G146012_P02	ASSEDRKPVGAGSPAAVAHK	S20	S	QAMLRASSEDRKP	Acidic
GRMZM2G146012_P02	ASSEDRKPVGAGSPAAVAHK	S21	S	AMLRASSEDRKPV	Acidic
GRMZM2G146012_P02	ASSEDRKPVGAGSPAAVAHK	S31	S	KPVGAGSPAAVAH	Proline-derected
GRMZM2G146020_P01	SGSMDGATSPFEGESALSSGLPDYAK	S116	S	GPGHKRSGSMDGA	other
GRMZM2G146020_P01	SGSMDGATSPFEGESALSSGLPDYAK	S118	S	GHKRSGSMDGATS	Basic
GRMZM2G146118_P01	ASSDGAVK	S330	S	ILEKASSDGAVKS	Basic
GRMZM2G146118_P01	RPLDDSSLYSSPGK	S30	S	DSSLYSSPGKFIQ	Proline-derected
GRMZM2G146225_P01	DGSVPSPPPPR	S10	S	KDGSVPSPPPPRL	Proline-derected
GRMZM2G146267_P02	LDVSTSDGDHSDTNITPK	S492	S	TSDGDHSDTNITP	Acidic
GRMZM2G146267_P02	LDVSTSDGDHSDTNITPK	T497	T	HSDTNITPKSLTS	Proline-derected
GRMZM2G146267_P02	LPSPFSSR	S951	S	LPTRLPSPFSSRF	Proline-derected
GRMZM2G146267_P02	LSPPNSSSGR	S299	S	TSQPRLSPPNSSS	Proline-derected
GRMZM2G146267_P02	SLTSNAVECQSCHAAGEK	T502	T	ITPKSLTSNAVEC	Basic
GRMZM2G146286_P02	LDTLDSPK	S85	S	KLDTLDSPKAGKF	Proline-derected
GRMZM2G146697_P02	SGVISVGSYR	S651	S	GVISVGSYRSQEQ	other
GRMZM2G146750_P01	DTEHEENLHTSDVESNTLQK	S227	S	EENLHTSDVESNT	Acidic
GRMZM2G146750_P01	DTEHEENLHTSDVESNTLQK	T226	T	HEENLHTSDVESN	Acidic
GRMZM2G146786_P02	AGSLLGLAYESSDEE	Y163	Y	SLLGLAYESSDEE	tyrosine
GRMZM2G146786_P02	HTEEDPVGELSPSR	S121	S	DPVGELSPSRNPL	Proline-derected
GRMZM2G146786_P02	HTEEDPVGELSPSRNPLGPSHGTVNPDHTAPR	S121	S	DPVGELSPSRNPL	Proline-derected
GRMZM2G146786_P02	HTEEDPVGELSPSRNPLGPSHGTVNPDHTAPR	S123	S	VGELSPSRNPLGP	other
GRMZM2G146786_P02	VSSPSQPPDSNKPK	S99	S	KRPKVSSPSQPPD	Proline-derected
GRMZM2G146887_P01	TPGSFWSSTGR	S251	S	PGSFWSSTGRLGP	other
GRMZM2G147014_P01	KPEAAAAAAPAPPVHAPAPAPQAENVSSPDGK	S247	S	PQAENVSSPDGKE	Acidic
GRMZM2G147014_P01	KPEAAAAAAPAPPVHAPAPAPQAENVSSPDGK	S248	S	QAENVSSPDGKEK	Proline-derected
GRMZM2G147026_P01	AQGSIDPHTR	S365	S	HSKAQGSIDPHTR	Acidic
GRMZM2G147026_P01	GSYSPGPSNR	S375	S	HTRGSYSPGPSNR	Proline-derected
GRMZM2G147026_P01	GSYSPGPSNRT	S375	S	HTRGSYSPGPSNR	Proline-derected
GRMZM2G147243_P01	LGLPGSGSPDRR	S39	S	GLPGSGSPDRRVV	Proline-derected
GRMZM2G147332_P01	AAGVSGGGGGGSSPPEGVK	S71	S	GGGGGSSPPEGVK	Proline-derected
GRMZM2G147332_P01	DFLSSSSFK	S362	S	TRDFLSSSSFKSS	other
GRMZM2G147332_P01	DFLSSSSFK	S364	S	DFLSSSSFKSSGS	other
GRMZM2G147332_P01	VDLENTLVDESQRQSK	S311	S	DESQRQSKEYGSA	Acidic
GRMZM2G147377_P02	SSSEGGSLSHESFGSDGEESR	S87	S	SHESFGSDGEESR	Acidic
GRMZM2G147420_P01	DAEPASEDDANDPTTTTHVPSSIGGR	S794	S	RDAEPASEDDAND	Acidic
GRMZM2G147420_P01	TPDTGSLFVRPSSSPR	S529	S	SLFVRPSSSPRHG	other
GRMZM2G147420_P01	TPDTGSLFVRPSSSPR	S531	S	FVRPSSSPRHGSG	Proline-derected
GRMZM2G147420_P01	VQVPSISTPR	S442	S	FRVQVPSISTPRR	other
GRMZM2G147430_P02	LSIDDELVSSPK	S437	S	DDELVSSPKEAFS	Proline-derected
GRMZM2G147430_P02	LSIDDELVSSPK	S436	S	IDDELVSSPKEAF	other
GRMZM2G147430_P02	SGLSQSYSTHGDK	S461	S	KSGLSQSYSTHGD	other
GRMZM2G147500_P02	QESGSPQSPLGGK	S261	S	GRQESGSPQSPLG	Proline-derected
GRMZM2G147500_P02	QESGSPQSPLGGK	S264	S	ESGSPQSPLGGKT	Proline-derected
GRMZM2G147500_P02	RHSGLDGER	S353	S	DKPRRHSGLDGER	Acidic
GRMZM2G147579_P02	LAASPSPSYSR	S193	S	PPRLAASPSPSYS	Proline-derected
GRMZM2G147579_P02	LAASPSPSYSR	S197	S	AASPSPSYSRLGG	other
GRMZM2G147579_P02	RGSNQATEDDEAIEPADVLSR	S311	S	QNNRRGSNQATED	Acidic
GRMZM2G147579_P02	RGSNQATEDDEAIEPADVLSR	T315	T	RGSNQATEDDEAI	Acidic
GRMZM2G147579_P02	SPPPSSSAGGAQYAQQFLNTALSQR	Y16	Y	SAGGAQYAQQFLN	tyrosine
GRMZM2G147623_P02	AHAGAPVSNTGTATENGSSPTTPAEETSVPESVSSSK	S225	S	TATENGSSPTTPA	other
GRMZM2G147623_P02	AHAGAPVSNTGTATENGSSPTTPAEETSVPESVSSSK	S215	S	HAGAPVSNTGTAT	other
GRMZM2G147623_P02	AHAGAPVSNTGTATENGSSPTTPAEETSVPESVSSSK	T219	T	PVSNTGTATENGS	Acidic
GRMZM2G147623_P02	AHAGAPVSNTGTATENGSSPTTPAEETSVPESVSSSK	T228	T	ENGSSPTTPAEET	Acidic
GRMZM2G147623_P02	AHAGAPVSNTGTATENGSSPTTPAEETSVPESVSSSK	T221	T	SNTGTATENGSSP	Acidic
GRMZM2G147623_P02	DGSSSPNNNVLAANACQFK	S728	S	CKDGSSSPNNNVL	Proline-derected
GRMZM2G147623_P02	SNSEIDDTSK	S624	S	AASKSNSEIDDTS	Acidic
GRMZM2G147712_P01	LETLDSPK	S105	S	KLETLDSPKAGKF	Proline-derected
GRMZM2G147811_P04	AAGGELSPSPVPPASPIK	S8	S	AAGGELSPSPVPP	Proline-derected
GRMZM2G147811_P04	AAGGELSPSPVPPASPIK	S16	S	SPVPPASPIKHSR	Proline-derected
GRMZM2G147811_P04	AAGGELSPSPVPPASPIK	S10	S	GGELSPSPVPPAS	Proline-derected
GRMZM2G147811_P04	ANLRDGSDHESNDR	S232	S	ANLRDGSDHESND	Acidic
GRMZM2G147811_P04	GDILSSDVEDNK	S145	S	RGDILSSDVEDNK	Acidic
GRMZM2G147811_P04	GDILSSDVEDNKGHER	S144	S	ERGDILSSDVEDN	Acidic
GRMZM2G147811_P04	GDILSSDVEDNKGHER	S145	S	RGDILSSDVEDNK	Acidic
GRMZM2G147811_P04	HSRSPDDAQPDASPK	S21	S	ASPIKHSRSPDDA	Acidic
GRMZM2G147811_P04	HSRSPDDAQPDASPK	S32	S	DAQPDASPKRRKR	Proline-derected
GRMZM2G147811_P04	MQAPALPTLPSSEDGRR	S123	S	ALPTLPSSEDGRR	Acidic
GRMZM2G147811_P04	MQAPALPTLPSSEDGRR	S124	S	LPTLPSSEDGRRS	Acidic
GRMZM2G147811_P04	SLHDAPESER	S130	S	SEDGRRSLHDAPE	Acidic
GRMZM2G147811_P04	SPAHNYASTSTGAFTDER	S546	S	GFNVGRSPAHNYA	Proline-derected
GRMZM2G147811_P04	SPAHNYASTSTGAFTDER	T560	T	TSTGAFTDERTIG	Acidic
GRMZM2G147811_P04	SPDDAQPDASPK	S23	S	PIKHSRSPDDAQP	Proline-derected
GRMZM2G147811_P04	SPDDAQPDASPK	S32	S	DAQPDASPKRRKR	Proline-derected
GRMZM2G147811_P04	SPDDAQPDASPKR	S23	S	PIKHSRSPDDAQP	Proline-derected
GRMZM2G147811_P04	SPDDAQPDASPKR	S32	S	DAQPDASPKRRKR	Proline-derected
GRMZM2G147811_P04	SSSHGIHDR	S258	S	GSERERSSSHGIH	Basic
GRMZM2G147811_P04	SSSHGIHDR	S260	S	ERERSSSHGIHDR	Basic
GRMZM2G147811_P04	TGFNVGRSPAHNYASTSTGAFTDER	S546	S	GFNVGRSPAHNYA	Proline-derected
GRMZM2G147811_P04	TGFNVGRSPAHNYASTSTGAFTDER	T556	T	NYASTSTGAFTDE	Acidic
GRMZM2G147811_P04	TGFNVGRSPAHNYASTSTGAFTDER	T539	T	EVFDGKTGFNVGR	other
GRMZM2G147811_P04	TGFNVGRSPAHNYASTSTGAFTDER	T560	T	TSTGAFTDERTIG	Acidic
GRMZM2G147811_P04	TIGVSGLGEGSPK	S574	S	SGLGEGSPKSERS	Proline-derected
GRMZM2G147811_P04	TIGVSGLGEGSPKSER	S574	S	SGLGEGSPKSERS	Proline-derected
GRMZM2G147811_P04	TIGVSGLGEGSPKSER	S577	S	GEGSPKSERSADM	Acidic
GRMZM2G147856_P01	GTAGSDENSEDDDEWTPPPEYETR	T179	T	EDDDEWTPPPEYE	Proline-derected
GRMZM2G147880_P01	SNLGEQGGSLSGGGGGGK	S216	S	EQGGSLSGGGGGG	other
GRMZM2G148022_P02	GSPPDLLSR	S588	S	QDEYRGSPPDLLS	Proline-derected
GRMZM2G148099_P01	SSLTPASGR	T204	T	AARSSLTPASGRW	Proline-derected
GRMZM2G148200_P01	LSPAAAASGGSK	S46	S	AAASGGSKNGYGD	other
GRMZM2G148323_P01	GSGAGPSSLGSPLK	S118	S	GPSSLGSPLKLVS	Proline-derected
GRMZM2G148387_P01	EIIASSPVDLALR	S12	S	AKEIIASSPVDLA	other
GRMZM2G148555_P01	AEGLSFSPSR	S368	S	AEGLSFSPSRSVD	Proline-derected
GRMZM2G148555_P01	DKDSNVEPSSDGPLSPR	S400	S	SSDGPLSPRSPTL	Proline-derected
GRMZM2G148555_P01	DKDSNVEPSSDGPLSPRSPTLEDK	S400	S	SSDGPLSPRSPTL	Proline-derected
GRMZM2G148555_P01	DKDSNVEPSSDGPLSPRSPTLEDK	S403	S	GPLSPRSPTLEDK	Proline-derected
GRMZM2G148555_P01	DKDSNVEPSSDGPLSPRSPTLEDK	S394	S	DSNVEPSSDGPLS	Acidic
GRMZM2G148555_P01	DKDSNVEPSSDGPLSPRSPTLEDK	S395	S	SNVEPSSDGPLSP	Acidic
GRMZM2G148555_P01	SPSVSSDYDR	S188	S	RLERSPSVSSDYD	Acidic
GRMZM2G148555_P01	SVDIGSPK	S377	S	RSVDIGSPKDILC	Proline-derected
GRMZM2G148555_P01	TYEQNSGEDDTSSLVDGNEK	S500	S	SGEDDTSSLVDGN	other
GRMZM2G148555_P01	TYEQNSGEDDTSSLVDGNEK	S501	S	GEDDTSSLVDGNE	Acidic
GRMZM2G148555_P01	TYEQNSGEDDTSSLVDGNEK	T499	T	NSGEDDTSSLVDG	other
GRMZM2G148594_P01	DDSENLSSPSSTASSPSATK	S107	S	SPSSTASSPSATK	other
GRMZM2G148594_P01	DDSENLSSPSSTASSPSATK	S101	S	DSENLSSPSSTAS	Proline-derected
GRMZM2G148594_P01	NLGSGGMDNIFSPR	S1118	S	GMDNIFSPRRLSR	Proline-derected
GRMZM2G148594_P01	QNSFGSIGTPR	S1127	S	RLSRQNSFGSIGT	Basic
GRMZM2G148594_P01	QNSFGSIGTPR	S1130	S	RQNSFGSIGTPRT	other
GRMZM2G148751_P03	SEFSTPPTSPR	T36	T	PRSEFSTPPTSPR	Proline-derected
GRMZM2G148751_P03	SEFSTPPTSPR	S40	S	FSTPPTSPRAEES	Proline-derected
GRMZM2G148751_P03	SEFSTPPTSPR	T39	T	EFSTPPTSPRAEE	Acidic
GRMZM2G148790_P02	KDFSFTR	S172	S	RVRKDFSFTRKPS	Basic
GRMZM2G148790_P02	RGESLEKPNFEGR	S98	S	TTKRGESLEKPNF	Basic
GRMZM2G148790_P02	VSFSGVR	S11	S	LKHLRVSFSGVRQ	other
GRMZM2G148790_P02	VSFSGVR	S13	S	HLRVSFSGVRQGG	other
GRMZM2G148796_P01	AGDSVGSPASINNTELPK	S459	S	AGDSVGSPASINN	Proline-derected
GRMZM2G149040_P01	AAETSSPPRPAK	S109	S	RAAETSSPPRPAK	Proline-derected
GRMZM2G149040_P01	ARSEVAFR	S59	S	HHRRARSEVAFRF	Basic
GRMZM2G149132_P01	SISAEGLNSLR	S340	S	RVERSISAEGLNS	Basic
GRMZM2G149138_P01	GPPGADHYSPR	S177	S	PGADHYSPRYHSH	Proline-derected
GRMZM2G149138_P01	LEYEEGELSEQGEASPPK	S120	S	SEQGEASPPKKKM	Proline-derected
GRMZM2G149138_P01	LEYEEGELSEQGEASPPK	S114	S	YEEGELSEQGEAS	Acidic
GRMZM2G149150_P01	AGSAAESSENEAESQSTSADR	S218	S	AGSAAESSENEAE	Acidic
GRMZM2G149150_P01	AGSAAESSENEAESQSTSADR	S219	S	GSAAESSENEAES	Acidic
GRMZM2G149150_P01	AGSAAESSENEAESQSTSADRK	S219	S	GSAAESSENEAES	Acidic
GRMZM2G149150_P01	AGSAAESSENEAESQSTSADRK	S225	S	SENEAESQSTSAD	other
GRMZM2G149150_P01	AGSAAESSENEAESQSTSADRK	S229	S	AESQSTSADRKDG	Acidic
GRMZM2G149150_P01	SLSMDSFMGK	S245	S	RHCRSLSMDSFMG	Basic
GRMZM2G149153_P01	SHSIGAER	S838	S	RSSRSHSIGAERS	Basic
GRMZM2G149153_P01	SPGILGR	S268	S	RDRHERSPGILGR	Proline-derected
GRMZM2G149153_P01	SSLRDSDEEPGEIKPESSTSGSLR	S186	S	KSSLRDSDEEPGE	Acidic
GRMZM2G149286_P02	ASAGNSGSGDDDAGGK	S9	S	SAGNSGSGDDDAG	Acidic
GRMZM2G149286_P02	NFTHQVFAR	T179	T	SPGRNFTHQVFAR	Basic
GRMZM2G149286_P02	VFGSPGR	S173	S	LARVFGSPGRNFT	Proline-derected
GRMZM2G149321_P01	GRDSDDDDFR	S209	S	HDRGRDSDDDDFR	Acidic
GRMZM2G149321_P01	GRDSDDDDFRDR	S209	S	HDRGRDSDDDDFR	Acidic
GRMZM2G149406_P01	TVSPADDILR	S173	S	LRKKTVSPADDIL	Proline-derected
GRMZM2G149617_P01	STATTSGTIK	S73	S	VFGHSKSTATTSG	other
GRMZM2G149751_P01	AAAALKGSDHR	S409	S	AAALKGSDHRRGT	Acidic
GRMZM2G149751_P01	YGAGIGPGVYDIHSPR	S703	S	GVYDIHSPRIPSA	Proline-derected
GRMZM2G149768_P01	LPLQDVYK	Y242	Y	LPLQDVYKIGGIG	tyrosine
GRMZM2G149837_P01	SQSCVTYSR	S469	S	HVGRSQSCVTYSR	Basic
GRMZM2G149837_P01	TSCEQGVTTPEIYESPRR	T322	T	SCEQGVTTPEIYE	Acidic
GRMZM2G149837_P01	TSCEQGVTTPEIYESPRR	S329	S	TPEIYESPRRSSC	Proline-derected
GRMZM2G149837_P01	TSCEQGVTTPEIYESPRR	T323	T	CEQGVTTPEIYES	Proline-derected
GRMZM2G149975_P02	KSCEAESEE	S58	S	KSCEAESEEGRMZ	Acidic
GRMZM2G150004_P01	DISGDSSSVDLK	S67	S	RDISGDSSSVDLK	other
GRMZM2G150004_P01	DISGDSSSVDLK	S69	S	ISGDSSSVDLKSP	Acidic
GRMZM2G150004_P01	LNSVLATPK	S553	S	GFRRLNSVLATPK	Basic
GRMZM2G150004_P01	LNSVLATPK	T557	T	LNSVLATPKEGDN	Proline-derected
GRMZM2G150004_P01	RLNSVLATPK	S553	S	GFRRLNSVLATPK	Basic
GRMZM2G150004_P01	RLNSVLATPK	T557	T	LNSVLATPKEGDN	Proline-derected
GRMZM2G150024_P02	DTHVTTAVR	T9	T	YKDTHVTTAVRGT	other
GRMZM2G150024_P02	DTHVTTAVR	T10	T	KDTHVTTAVRGTI	other
GRMZM2G150160_P01	LDLGSVSGSSHSEGESSGEK	S273	S	VSGSSHSEGESSG	Acidic
GRMZM2G150160_P01	LDLGSVSGSSHSEGESSGEK	S277	S	SHSEGESSGEKSQ	Acidic
GRMZM2G150209_P02	AGSDVQHAADRPGCSFR	S288	S	PVAKAGSDVQHAA	Basic
GRMZM2G150209_P02	SSSRGQLPPQELLDDLCSR	S12	S	GGGLNRSSSRGQL	other
GRMZM2G150209_P02	SSSRGQLPPQELLDDLCSR	S13	S	GGLNRSSSRGQLP	other
GRMZM2G150212_P03	DGSAISTDQPNEDVEELNLMSPMR	S526	S	EELNLMSPMRNGE	Proline-derected
GRMZM2G150213_P04	RRPSDEMSEDQMDR	S336	S	LFRRRPSDEMSED	Acidic
GRMZM2G150262_P01	INGPSTTISPER	S377	S	RRINGPSTTISPE	other
GRMZM2G150262_P01	INGPSTTISPER	S381	S	GPSTTISPERANG	Proline-derected
GRMZM2G150262_P01	RINGPSTTISPER	S381	S	GPSTTISPERANG	Proline-derected
GRMZM2G150262_P01	RINGPSTTISPER	S377	S	RRINGPSTTISPE	other
GRMZM2G150262_P01	SGSGDEEYKEQDHILVDAHR	S585	S	RFADCKSGSGDEE	Acidic
GRMZM2G150262_P01	SGSGDEEYKEQDHILVDAHR	S587	S	ADCKSGSGDEEYK	Acidic
GRMZM2G150295_P01	GITSSTSSPTSSPESR	S12	S	STSSPTSSPESRA	Acidic
GRMZM2G150295_P01	GITSSTSSPTSSPESR	S13	S	TSSPTSSPESRAM	Proline-derected
GRMZM2G150295_P01	GITSSTSSPTSSPESR	T11	T	SSTSSPTSSPESR	other
GRMZM2G150295_P01	GITSSTSSPTSSPESR	S8	S	GITSSTSSPTSSP	other
GRMZM2G150295_P01	GITSSTSSPTSSPESR	S9	S	ITSSTSSPTSSPE	Proline-derected
GRMZM2G150295_P01	GITSSTSSPTSSPESR	T7	T	MGITSSTSSPTSS	other
GRMZM2G150424_P01	GDAAEARPPPPPGDREEVASPR	S34	S	DREEVASPRFDSS	Proline-derected
GRMZM2G150503_P01	STPSSPTSVYSLPASFDR	S217	S	KPGVTRSTPSSPT	other
GRMZM2G150503_P01	STPSSPTSVYSLPASFDR	S220	S	VTRSTPSSPTSVY	other
GRMZM2G150503_P01	STPSSPTSVYSLPASFDR	S221	S	TRSTPSSPTSVYS	Proline-derected
GRMZM2G150503_P01	STPSSPTSVYSLPASFDR	T218	T	PGVTRSTPSSPTS	Proline-derected
GRMZM2G150503_P01	SWEGNTDVK	S302	S	PKALRRSWEGNTD	Acidic
GRMZM2G150656_P03	GSISAAQK	S106	S	KIKGSISAAQKFT	other
GRMZM2G150772_P02	AIPRGDSVGDTLAR	S1125	S	AIPRGDSVGDTLA	Basic
GRMZM2G150772_P02	GDSVGDTLAR	S1125	S	AIPRGDSVGDTLA	Basic
GRMZM2G150772_P02	QLGLGPPLSR	S1208	S	GLGPPLSRTRSLS	other
GRMZM2G150772_P02	QLGVQIASSDEQAK	S1140	S	LGVQIASSDEQAK	Acidic
GRMZM2G150772_P02	TLYGVVDDGSSDEDESTSK	S1163	S	GVVDDGSSDEDES	Acidic
GRMZM2G150772_P02	TLYGVVDDGSSDEDESTSK	S1164	S	VVDDGSSDEDEST	Acidic
GRMZM2G150838_P01	ANPGPPSSYGSGGYGPQGGSGFSDSYGYAGSPSHR	S467	S	SYGYAGSPSHRGN	Proline-derected
GRMZM2G150838_P01	TGGATAAAPVSQASWGSLDSK	S92	S	SQASWGSLDSKAP	Acidic
GRMZM2G150932_P01	ETVSMSLK	S355	S	RETVSMSLKEIMH	Acidic
GRMZM2G150932_P01	LFSSNSGSRPSSTQR	S414	S	ASRLFSSNSGSRP	other
GRMZM2G150932_P01	LFSSNSGSRPSSTQR	S421	S	NSGSRPSSTQRVN	other
GRMZM2G150932_P01	LFSSNSGSRPSSTQR	S422	S	SGSRPSSTQRVNP	Basic
GRMZM2G150932_P01	LFSSNSGSRPSSTQR	S416	S	RLFSSNSGSRPSS	other
GRMZM2G150932_P01	LFSSNSGSRPSSTQR	S418	S	FSSNSGSRPSSTQ	other
GRMZM2G150932_P01	NLSGPVNQTDSYAQRPR	S335	S	GGRRNLSGPVNQT	Basic
GRMZM2G150932_P01	QASSVEPSEQQYSR	S397	S	SSRQASSVEPSEQ	Acidic
GRMZM2G150932_P01	SLELLSLGGGGK	S455	S	DEPLHRSLELLSL	Acidic
GRMZM2G151236_P01	AAGGEPSPLSPAK	S11	S	GEPSPLSPAKYSR	Proline-derected
GRMZM2G151236_P01	LPDDAQPDASPK	S27	S	DAQPDASPKRRKR	Proline-derected
GRMZM2G151236_P01	SLHGAPESESGGILSSDAEDNKGHGR	S138	S	ESGGILSSDAEDN	Acidic
GRMZM2G151236_P01	SLHGAPESESGGILSSDAEDNKGHGR	S139	S	SGGILSSDAEDNK	Acidic
GRMZM2G151236_P01	SSSHGIHDR	S243	S	ENERERSSSHGIH	Basic
GRMZM2G151236_P01	SSSHGIHDR	S245	S	ERERSSSHGIHDR	Basic
GRMZM2G151285_P01	MPTDADELTESGGK	T248	T	IESKMPTDADELT	Acidic
GRMZM2G151285_P01	NLTGAHSETDDDLIEELR	S97	S	NLTGAHSETDDDL	Acidic
GRMZM2G151285_P01	NLTGAHSETDDDLIEELR	T99	T	TGAHSETDDDLIE	Acidic
GRMZM2G151295_P01	AAETSSPPRPK	S98	S	RAAETSSPPRPKH	Proline-derected
GRMZM2G151295_P01	ARSEVAFR	S40	S	HHRRARSEVAFRL	Basic
GRMZM2G151387_P01	AGQESTISPTR	S112	S	GQESTISPTRRAP	Proline-derected
GRMZM2G151387_P01	AGQESTISPTRR	S112	S	GQESTISPTRRAP	Proline-derected
GRMZM2G151387_P01	APPLQQTQSVPR	S646	S	PLQQTQSVPRQAA	other
GRMZM2G151387_P01	APVSDDEEK	S243	S	VTRAPVSDDEEKL	Acidic
GRMZM2G151387_P01	APVSDDEEKLELK	S243	S	VTRAPVSDDEEKL	Acidic
GRMZM2G151387_P01	DSPEGGSPEKLNLDR	S386	S	DSPEGGSPEKLNL	Proline-derected
GRMZM2G151387_P01	EVTAEEKSAASTEKR	S453	S	VTAEEKSAASTEK	other
GRMZM2G151387_P01	EVTAEEKSAASTEKR	T457	T	EKSAASTEKRKLE	Acidic
GRMZM2G151387_P01	KDSPEGGSPEK	S381	S	DSYKKDSPEGGSP	Proline-derected
GRMZM2G151387_P01	KDSPEGGSPEK	S386	S	DSPEGGSPEKLNL	Proline-derected
GRMZM2G151387_P01	KDSPEGGSPEKLNLDR	S381	S	DSYKKDSPEGGSP	Proline-derected
GRMZM2G151387_P01	KDSPEGGSPEKLNLDR	S386	S	DSPEGGSPEKLNL	Proline-derected
GRMZM2G151387_P01	LKVDPPPPPAAPVSPAAITR	S631	S	PPAAPVSPAAITR	Proline-derected
GRMZM2G151387_P01	NELNSEDVK	S428	S	QKNELNSEDVKEV	Acidic
GRMZM2G151387_P01	QALSQTGPETPK	S493	S	PERQALSQTGPET	other
GRMZM2G151387_P01	QALSQTGPETPK	T499	T	SQTGPETPKDIFQ	Proline-derected
GRMZM2G151387_P01	QALSQTGPETPK	T495	T	RQALSQTGPETPK	Acidic
GRMZM2G151387_P01	QALSQTGPETPKDIFQPAFK	S493	S	PERQALSQTGPET	other
GRMZM2G151387_P01	QALSQTGPETPKDIFQPAFK	T499	T	SQTGPETPKDIFQ	Proline-derected
GRMZM2G151387_P01	SDSTASVDSPK	S517	S	SFGRSDSTASVDS	Basic
GRMZM2G151387_P01	SDSTASVDSPK	S520	S	RSDSTASVDSPKE	Acidic
GRMZM2G151387_P01	SDSTASVDSPK	S523	S	STASVDSPKERIV	Proline-derected
GRMZM2G151387_P01	SDSTASVDSPKER	S517	S	SFGRSDSTASVDS	Basic
GRMZM2G151387_P01	SDSTASVDSPKER	S520	S	RSDSTASVDSPKE	Acidic
GRMZM2G151387_P01	SDSTASVDSPKER	S523	S	STASVDSPKERIV	Proline-derected
GRMZM2G151387_P01	SSGDESMEEDVVEIK	S400	S	RSSGDESMEEDVV	Acidic
GRMZM2G151387_P01	VDPPPPPAAPVSPAAITR	S631	S	PPAAPVSPAAITR	Proline-derected
GRMZM2G151434_P01	EVIVINDSPERR	S887	S	VIVINDSPERRSE	Proline-derected
GRMZM2G151614_P03	AEDALPADATGSSPHFGR	S392	S	ADATGSSPHFGRK	Proline-derected
GRMZM2G151614_P03	DHEYGHYDYDSDHER	S146	S	GHYDYDSDHERGR	Acidic
GRMZM2G151614_P03	RSVDEGFPR	S40	S	SYNGRRSVDEGFP	Acidic
GRMZM2G151614_P03	SVDEGFPR	S40	S	SYNGRRSVDEGFP	Acidic
GRMZM2G151700_P01	GALRTPPPESPR	T40	T	PRGALRTPPPESP	Proline-derected
GRMZM2G151700_P01	GALRTPPPESPR	S45	S	RTPPPESPRSDFS	Proline-derected
GRMZM2G151700_P01	TPPPESPR	S45	S	RTPPPESPRSDFS	Proline-derected
GRMZM2G151909_P01	GFYLHPSPR	S182	S	GFYLHPSPRGNAG	Proline-derected
GRMZM2G151923_P01	EESPYDNGYR	S173	S	KGAREESPYDNGY	Proline-derected
GRMZM2G151923_P01	EESPYDNGYRR	S173	S	KGAREESPYDNGY	Proline-derected
GRMZM2G151923_P01	GAREESPYDNGYR	S173	S	KGAREESPYDNGY	Proline-derected
GRMZM2G151923_P01	GAREESPYDNGYRR	S173	S	KGAREESPYDNGY	Proline-derected
GRMZM2G151923_P01	GRSYSRSPQHK	S159	S	SPARGRSYSRSPQ	Basic
GRMZM2G151923_P01	GRSYSRSPQHK	S163	S	GRSYSRSPQHKGA	Proline-derected
GRMZM2G151923_P01	GRSYSRSPQHK	Y160	Y	PARGRSYSRSPQH	tyrosine
GRMZM2G151923_P01	IGSGGLGSGR	S108	S	CRLRIGSGGLGSG	Basic
GRMZM2G151923_P01	RSYSPAAR	S139	S	PSYGRRSYSPAAR	other
GRMZM2G151923_P01	RSYSPAAR	S141	S	YGRRSYSPAARSP	Proline-derected
GRMZM2G151923_P01	SYSPAARSPR	S139	S	PSYGRRSYSPAAR	other
GRMZM2G151923_P01	SYSPAARSPR	S146	S	YSPAARSPRRRSV	Proline-derected
GRMZM2G151923_P01	SYSPAARSPR	S141	S	YGRRSYSPAARSP	Proline-derected
GRMZM2G151944_P01	AVAAASVVPVGSPR	S68	S	SVVPVGSPRGGDP	Proline-derected
GRMZM2G152057_P02	SASALALPPVGR	S8	S	PVKRSASALALPP	Basic
GRMZM2G152111_P03	DGRDYSPPHR	S223	S	RDGRDYSPPHRDP	Proline-derected
GRMZM2G152111_P03	DRSVSPYR	S256	S	RSRRDRSVSPYRM	Basic
GRMZM2G152111_P03	DRSVSPYR	S258	S	RRDRSVSPYRMPE	Proline-derected
GRMZM2G152111_P03	DRSVSPYRMPER	S256	S	RSRRDRSVSPYRM	Basic
GRMZM2G152111_P03	DRSVSPYRMPER	S258	S	RRDRSVSPYRMPE	Proline-derected
GRMZM2G152111_P03	DYSPPHR	S223	S	RDGRDYSPPHRDP	Proline-derected
GRMZM2G152111_P03	GYSPPPYGGGR	S242	S	RGGRGYSPPPYGG	Proline-derected
GRMZM2G152111_P03	RDRSVSPYR	S256	S	RSRRDRSVSPYRM	Basic
GRMZM2G152111_P03	RDRSVSPYR	S258	S	RRDRSVSPYRMPE	Proline-derected
GRMZM2G152111_P03	RSPPPMYSSYR	S189	S	GYGYRRSPPPMYS	Proline-derected
GRMZM2G152111_P03	RYSRSPSYSR	S10	S	SPRRRYSRSPSYS	Basic
GRMZM2G152111_P03	RYSRSPSYSR	S12	S	RRRYSRSPSYSRG	Proline-derected
GRMZM2G152111_P03	RYSRSPSYSR	S14	S	RYSRSPSYSRGHP	Basic
GRMZM2G152111_P03	SPPPMYSSYR	S189	S	GYGYRRSPPPMYS	Proline-derected
GRMZM2G152111_P03	SQEREEDAVNR	S51	S	ARSRSRSQEREED	Acidic
GRMZM2G152111_P03	SQSRSPVPDPR	S32	S	SQSPARSQSRSPV	other
GRMZM2G152111_P03	SQSRSPVPDPR	S36	S	ARSQSRSPVPDPR	Proline-derected
GRMZM2G152111_P03	SRSQEREEDAVNR	S49	S	SQARSRSRSQERE	Acidic
GRMZM2G152111_P03	SRSQEREEDAVNR	S51	S	ARSRSRSQEREED	Acidic
GRMZM2G152111_P03	TPTPGSYLGHR	T146	T	RRGRPRTPTPGSY	Proline-derected
GRMZM2G152111_P03	TPTPGSYLGHR	T148	T	GRPRTPTPGSYLG	Proline-derected
GRMZM2G152373_P01	GAEVPETSSR	T232	T	GAEVPETSSRDLV	other
GRMZM2G152438_P02	VSSAENDGQPESPK	S25	S	NDGQPESPKAIPM	Proline-derected
GRMZM2G152466_P01	LSVDYGK	S158	S	LLLERLSVDYGKK	Acidic
GRMZM2G152466_P01	SLDIERPTYTNLNR	S216	S	YDICRRSLDIERP	Acidic
GRMZM2G152466_P01	TIQFVDWCPTGFK	T349	T	FVDWCPTGFKCGI	other
GRMZM2G152526_P01	DAGGYGGSSYGR	S302	S	AGGYGGSSYGRSY	other
GRMZM2G152526_P01	DAGGYGGSSYGR	S303	S	GGYGGSSYGRSYD	other
GRMZM2G152526_P01	ELDGASPAK	S12	S	KELDGASPAKIFI	Proline-derected
GRMZM2G152526_P01	EPSLYSSR	S261	S	VGYREPSLYSSRY	Basic
GRMZM2G152526_P01	KPSNQPPRSLDSEPR	S191	S	SNQPPRSLDSEPR	Acidic
GRMZM2G152526_P01	KPSNQPPRSLDSEPR	S194	S	PPRSLDSEPRGRP	Acidic
GRMZM2G152526_P01	TGYGGSGGSGAAGR	S334	S	RTGYGGSGGSGAA	other
GRMZM2G152549_P01	ETSNGNLSPK	S593	S	TSNGNLSPKNSPR	Proline-derected
GRMZM2G152549_P01	ETSNGNLSPKNSPR	S593	S	TSNGNLSPKNSPR	Proline-derected
GRMZM2G152549_P01	ETSNGNLSPKNSPR	S597	S	NLSPKNSPRKTSC	Proline-derected
GRMZM2G152549_P01	LDSPITDEGEEK	S192	S	KSLRLDSPITDEG	Proline-derected
GRMZM2G152663_P01	APPAAAAGPSSPPNPEAAAPADDAAASAK	S51	S	AAAAGPSSPPNPE	other
GRMZM2G152663_P01	APPAAAAGPSSPPNPEAAAPADDAAASAK	S52	S	AAAGPSSPPNPEA	Proline-derected
GRMZM2G152663_P01	YGVTDCSVTGSK	S557	S	YGVTDCSVTGSKS	other
GRMZM2G152703_P01	ARSVTDDDLDELR	S58	S	ALRRARSVTDDDL	Acidic
GRMZM2G152703_P01	QNSWSPDIER	S28	S	GLQKQNSWSPDIE	Acidic
GRMZM2G152703_P01	SVTDDDLDELR	S58	S	ALRRARSVTDDDL	Acidic
GRMZM2G152751_P02	AASGMSSDEK	S24	S	RAASGMSSDEKNQ	Acidic
GRMZM2G152751_P02	AASGMSSDEKNQR	S21	S	ASGRAASGMSSDE	Acidic
GRMZM2G152751_P02	AASGMSSDEKNQR	S25	S	AASGMSSDEKNQR	Acidic
GRMZM2G152751_P02	AASGMSSDEKNQR	S24	S	RAASGMSSDEKNQ	Acidic
GRMZM2G152768_P01	GSFTSVGASGR	S285	S	ANIQRGSFTSVGA	other
GRMZM2G152768_P01	GSFTSVGASGR	S292	S	FTSVGASGRYSAF	other
GRMZM2G152768_P01	SPTTTTTTTTTAIQSTIQSIK	S19	S	RAGAARSPTTTTT	Proline-derected
GRMZM2G152768_P01	SPTTTTTTTTTAIQSTIQSIK	T23	T	ARSPTTTTTTTTT	other
GRMZM2G152853_P01	VPDEGSSPQVSSEVACDENAILK	S343	S	KVPDEGSSPQVSS	other
GRMZM2G152889_P03	NEGSWSGSSHSSAAER	S222	S	ILRNEGSWSGSSH	other
GRMZM2G152889_P03	NEGSWSGSSHSSAAER	S226	S	EGSWSGSSHSSAA	other
GRMZM2G152889_P03	TLPFQVK	T235	T	SSAAERTLPFQVK	other
GRMZM2G152889_P03	VAAEGGPVEEGVGESSSPPR	S16	S	EEGVGESSSPPRV	other
GRMZM2G152889_P03	VAAEGGPVEEGVGESSSPPR	S18	S	GVGESSSPPRVDA	Proline-derected
GRMZM2G152889_P03	VAAEGGPVEEGVGESSSPPRVDAAPAPSGSVGSGGR	S16	S	EEGVGESSSPPRV	other
GRMZM2G152889_P03	VAAEGGPVEEGVGESSSPPRVDAAPAPSGSVGSGGR	S17	S	EGVGESSSPPRVD	other
GRMZM2G152889_P03	VDAAPAPSGSVGSGGR	S31	S	APAPSGSVGSGGR	other
GRMZM2G152889_P03	VDAAPAPSGSVGSGGR	S34	S	PSGSVGSGGRGGA	other
GRMZM2G152908_P01	SIGNGVQFLNR	S157	S	RPSLSKSIGNGVQ	other
GRMZM2G153138_P02	SLQSLVETEDSANQDSK	S274	S	VEKKPKSLQSLVE	Basic
GRMZM2G153162_P01	SYVVDREPYPSPGR	S260	S	DREPYPSPGRGLD	Proline-derected
GRMZM2G153162_P01	TGVPLSPGR	S292	S	KTGVPLSPGRDVH	Proline-derected
GRMZM2G153162_P01	TSASSQSAGPSQRPASQEGRPGSK	S804	S	PSQRPASQEGRPG	Basic
GRMZM2G153162_P02	SSSFGGHR	S18	S	ARRPGRSSSFGGH	basic
GRMZM2G153162_P02	SSSFGGHR	S19	S	RRPGRSSSFGGHR	basic
GRMZM2G153162_P02	TGSFNDNK	S625	S	SIQRTGSFNDNKK	Basic
GRMZM2G153162_P02	TGSFNDNKK	S625	S	SIQRTGSFNDNKK	Basic
GRMZM2G153162_P02	TSSAPPNLDEQK	S182	S	QFPARTSSAPPNL	other
GRMZM2G153162_P02	TSSAPPNLDEQK	S183	S	FPARTSSAPPNLD	Basic
GRMZM2G153162_P02	TSSAPPNLDEQKR	S183	S	FPARTSSAPPNLD	Basic
GRMZM2G153212_P01	SYSIPSNSQR	S548	S	TLTRSYSIPSNSQ	Basic
GRMZM2G153332_P01	TGSPTADTPAR	S237	S	RGSRTGSPTADTP	Proline-derected
GRMZM2G153333_P01	NIVSPDSPK	S168	S	NIVSPDSPKEASP	Proline-derected
GRMZM2G153393_P01	NKSFDDDDDFSNK	S397	S	KIERNKSFDDDDD	Acidic
GRMZM2G153393_P01	NKSFDDDDDFSNK	S405	S	DDDDDFSNKLVAK	other
GRMZM2G153393_P01	NKSFDDDDDFSNKLVAK	S397	S	KIERNKSFDDDDD	Acidic
GRMZM2G153393_P01	NKSFDDDDDFSNKLVAK	S405	S	DDDDDFSNKLVAK	other
GRMZM2G153393_P01	SFDDDDDFSNK	S397	S	KIERNKSFDDDDD	Acidic
GRMZM2G153409_P01	LHNSCGDGSGSIISDGDSPDKVQSK	S205	S	GSGSIISDGDSPD	Acidic
GRMZM2G153409_P01	LHNSCGDGSGSIISDGDSPDKVQSK	S209	S	IISDGDSPDKVQS	Proline-derected
GRMZM2G153409_P01	RTSPAPAYNNTK	S259	S	MEKRRTSPAPAYN	Proline-derected
GRMZM2G153409_P01	RTSPAPAYNNTK	T258	T	TMEKRRTSPAPAY	Basic
GRMZM2G153454_P01	AASPDAGADNVFSR	S50	S	SAPRAASPDAGAD	Proline-derected
GRMZM2G153454_P01	GQLSFSSR	S189	S	RLKGQLSFSSRQG	other
GRMZM2G153454_P01	GQLSFSSR	S191	S	KGQLSFSSRQGSL	other
GRMZM2G153454_P01	GQLSFSSR	S192	S	GQLSFSSRQGSLM	other
GRMZM2G153594_P01	KTDSFTR	S263	S	SFKKTDSFTRWMS	Basic
GRMZM2G153594_P01	SMAQYPEAR	S839	S	ALARVKSMAQYPE	Basic
GRMZM2G153594_P01	TQSSNLSDILK	S247	S	PFLKTQSSNLSDI	Basic
GRMZM2G153594_P01	TQSSNLSDILK	S251	S	TQSSNLSDILKDS	Acidic
GRMZM2G153594_P01	TQSSNLSDILK	S248	S	FLKTQSSNLSDIL	other
GRMZM2G153594_P01	VKSMAQYPEAR	S839	S	ALARVKSMAQYPE	Basic
GRMZM2G153675_P02	STSLDEDDGGERD	S197	S	WRRRSTSLDEDDG	Acidic
GRMZM2G153683_P01	ASSVPPPDEQR	S37	S	RPARASSVPPPDE	Acidic
GRMZM2G153683_P01	ATNPFDSDSDDDKPQQRPAR	S21	S	ATNPFDSDSDDDK	Acidic
GRMZM2G153683_P01	ATNPFDSDSDDDKPQQRPAR	S23	S	NPFDSDSDDDKPQ	Acidic
GRMZM2G153722_P02	GAAAGQQPSSPSLSAASVCSDK	S135	S	AGQQPSSPSLSAA	Proline-derected
GRMZM2G153722_P02	GAAAGQQPSSPSLSAASVCSDK	S134	S	AAGQQPSSPSLSA	other
GRMZM2G153722_P02	RGDHSPPPALQSDAAAGQPLPHDLSR	S27	S	PRRGDHSPPPALQ	Proline-derected
GRMZM2G153722_P02	SDDEDDDYTVFR	S216	S	NFCLQRSDDEDDD	Acidic
GRMZM2G153722_P02	TNSFGSGHCR	S351	S	GYLRTNSFGSGHC	Basic
GRMZM2G153722_P02	TNSFGSGHCR	T349	T	EWGYLRTNSFGSG	other
GRMZM2G153722_P02	VVSDGQFPVATDIPDTLDAK	S1279	S	GVRRVVSDGQFPV	Basic
GRMZM2G153754_P01	RVSPPHNALGSSPNR	S744	S	PNGKRVSPPHNAL	Proline-derected
GRMZM2G153754_P01	RVSPPHNALGSSPNR	S752	S	PHNALGSSPNRKG	other
GRMZM2G153814_P01	ASPSPPSSASK	S309	S	STIEKASPSPPSS	Proline-derected
GRMZM2G153814_P01	ASPSPPSSASK	S311	S	IEKASPSPPSSAS	Proline-derected
GRMZM2G153815_P01	SSGGLSEADIQK	S553	S	RSSGGLSEADIQK	Acidic
GRMZM2G153823_P03	DNLTLWTADSTTEDGIEEGNEASK	S193	S	TLWTADSTTEDGI	Acidic
GRMZM2G153823_P03	DNLTLWTADSTTEDGIEEGNEASK	T194	T	LWTADSTTEDGIE	Acidic
GRMZM2G154093_P04	SHFSPPAAAVDDENE	S411	S	GLKSHFSPPAAAV	Proline-derected
GRMZM2G154169_P02	QDTAGGASSEPSANESHK	S105	S	DTAGGASSEPSAN	Acidic
GRMZM2G154169_P02	QDTAGGASSEPSANESHK	S106	S	TAGGASSEPSANE	Acidic
GRMZM2G154169_P02	SATGADTEAGGDVAEK	S116	S	ANESHKSATGADT	other
GRMZM2G154169_P02	SATGADTEAGGDVAEK	T118	T	ESHKSATGADTEA	Acidic
GRMZM2G154223_P01	CVCAPATHAGSFK	S59	S	PATHAGSFKCRLH	other
GRMZM2G154223_P01	FHGHHSTTPTSAAASPK	S20	S	RFHGHHSTTPTSA	other
GRMZM2G154223_P01	FHGHHSTTPTSAAASPK	S29	S	PTSAAASPKTLRR	Proline-derected
GRMZM2G154223_P01	FHGHHSTTPTSAAASPK	S25	S	HSTTPTSAAASPK	other
GRMZM2G154223_P01	FHGHHSTTPTSAAASPK	T24	T	HHSTTPTSAAASP	other
GRMZM2G154223_P01	FHGHHSTTPTSAAASPK	T22	T	HGHHSTTPTSAAA	Proline-derected
GRMZM2G154278_P01	EIDADDSDVEPK	S113	S	EIDADDSDVEPKS	Acidic
GRMZM2G154328_P01	DLDTCPSPTGSSSPIDSATTK	S357	S	CPSPTGSSSPIDS	other
GRMZM2G154328_P01	DLDTCPSPTGSSSPIDSATTK	S358	S	PSPTGSSSPIDSA	other
GRMZM2G154328_P01	DLDTCPSPTGSSSPIDSATTK	S359	S	SPTGSSSPIDSAT	Proline-derected
GRMZM2G154328_P01	DLDTCPSPTGSSSPIDSATTK	S353	S	DLDTCPSPTGSSS	Proline-derected
GRMZM2G154328_P01	DLDTCPSPTGSSSPIDSATTK	T355	T	DTCPSPTGSSSPI	other
GRMZM2G154366_P01	EMDSNCDNAHCNSCSPR	S246	S	AHCNSCSPRGGRN	Proline-derected
GRMZM2G154366_P01	SLQSTAENNGIDLVK	S782	S	SFQLSRSLQSTAE	other
GRMZM2G154366_P01	STSCDSSTMEADVGEGK	S125	S	QLRKSKSTSCDSS	Basic
GRMZM2G154366_P01	STSCDSSTMEADVGEGK	S127	S	RKSKSTSCDSSTM	Basic
GRMZM2G154366_P01	STSCDSSTMEADVGEGK	T126	T	LRKSKSTSCDSST	Acidic
GRMZM2G154366_P01	SYSFQLSR	S776	S	DLERSYSFQLSRS	Basic
GRMZM2G154414_P01	GEGEADARSPR	S85	S	GEADARSPRGRVL	Proline-derected
GRMZM2G154505_P01	SGSVTNWTSANR	S114	S	QLKRSGSVTNWTS	Basic
GRMZM2G154505_P01	SVSSWSTPPAPPPVQR	S50	S	TVQRARSVSSWST	Basic
GRMZM2G154505_P01	SYSASYERPTTAAPSTVQR	S31	S	MNLRSYSASYERP	Basic
GRMZM2G154628_P01	DIEASGPEAGEFSAK	S16	S	PEAGEFSAKDYTD	Acidic
GRMZM2G154628_P01	DIEASGPEAGEFSAK	S8	S	AKDIEASGPEAGE	Acidic
GRMZM2G154864_P01	TIERDEEPDNDGEMCSPK	S439	S	NDGEMCSPKRRKS	Proline-derected
GRMZM2G154960_P01	ALAAQASASTNGR	T319	T	AQASASTNGRSMQ	other
GRMZM2G154987_P01	EVTVVSGLPASTSTER	S99	S	VSGLPASTSTERL	other
GRMZM2G155077_P01	LLAGADAPTTPPPQSK	T109	T	GADAPTTPPPQSK	Proline-derected
GRMZM2G155111_P01	ASSSPKMSPDVQDSNPR	S826	S	ARAKASSSPKMSP	Basic
GRMZM2G155111_P01	ASSSPKMSPDVQDSNPR	S831	S	SSSPKMSPDVQDS	Proline-derected
GRMZM2G155111_P01	ASSSPKMSPDVQDSNPR	S827	S	RAKASSSPKMSPD	Proline-derected
GRMZM2G155111_P01	FEELSTNSTVSR	S554	S	STNSTVSRSSSLS	other
GRMZM2G155111_P01	FEELSTNSTVSR	T549	T	KFEELSTNSTVSR	other
GRMZM2G155111_P01	ILVCAGSSSDPSAGSDADAADHPDENK	S22	S	GSSSDPSAGSDAD	Acidic
GRMZM2G155111_P01	ILVCAGSSSDPSAGSDADAADHPDENK	S25	S	SDPSAGSDADAAD	Acidic
GRMZM2G155111_P01	INETPTGEPAEK	T171	T	AEKINETPTGEPA	Proline-derected
GRMZM2G155111_P01	ITETPTDEPAEK	T159	T	TQKITETPTDEPA	Proline-derected
GRMZM2G155111_P01	ITETPTDEPAEK	T161	T	KITETPTDEPAEK	Acidic
GRMZM2G155111_P01	MSPDVQDSNPR	S831	S	SSSPKMSPDVQDS	Proline-derected
GRMZM2G155111_P01	NSDISEPETVSSSK	S70	S	EPETVSSSKAKAD	other
GRMZM2G155111_P01	SCNPAFAAAQLK	S532	S	RFVVRKSCNPAFA	basic
GRMZM2G155111_P01	SIELPTQK	S148	S	DQIIEKSIELPTQ	Acidic
GRMZM2G155111_P01	SLASPGSDSVGR	S761	S	SKRSLASPGSDSV	Proline-derected
GRMZM2G155111_P01	SLASPGSDSVGR	S764	S	SLASPGSDSVGRS	Acidic
GRMZM2G155111_P01	SLASPGSDSVGR	S766	S	ASPGSDSVGRSST	other
GRMZM2G155111_P01	SLASPGSDSVGRSSTDNFSK	S770	S	SDSVGRSSTDNFS	Acidic
GRMZM2G155111_P01	SLASPGSDSVGRSSTDNFSK	S761	S	SKRSLASPGSDSV	Proline-derected
GRMZM2G155111_P01	SLASPGSDSVGRSSTDNFSK	S764	S	SLASPGSDSVGRS	Acidic
GRMZM2G155111_P01	SLASPGSDSVGRSSTDNFSK	S766	S	ASPGSDSVGRSST	other
GRMZM2G155111_P01	SLASPGSDSVGRSSTDNFSK	T772	T	SVGRSSTDNFSKE	Acidic
GRMZM2G155111_P01	SSSHAQQNVK	S861	S	SPRMQRSSSHAQQ	other
GRMZM2G155111_P01	SSSHAQQNVK	S863	S	RMQRSSSHAQQNV	Basic
GRMZM2G155111_P01	SSSLSHLDGASK	S556	S	NSTVSRSSSLSHL	other
GRMZM2G155111_P01	SSSLSHLDGASK	S557	S	STVSRSSSLSHLD	other
GRMZM2G155111_P01	SSSLSHLDGASK	S558	S	TVSRSSSLSHLDG	Basic
GRMZM2G155111_P01	SSTDNFSK	S771	S	DSVGRSSTDNFSK	Acidic
GRMZM2G155111_P01	VHAPSSQEDCSSK	S574	S	SRVHAPSSQEDCS	Acidic
GRMZM2G155111_P01	VHAPSSQEDCSSK	S575	S	RVHAPSSQEDCSS	Acidic
GRMZM2G155111_P01	VLKNSDISEPETVSSSK	S60	S	HRVLKNSDISEPE	Acidic
GRMZM2G155111_P01	VLKNSDISEPETVSSSK	S63	S	LKNSDISEPETVS	Acidic
GRMZM2G155384_P03	DIEVMEPKSPEDIYK	S344	S	EVMEPKSPEDIYK	Proline-derected
GRMZM2G155384_P03	GASSSLDSAR	S360	S	IDGRGASSSLDSA	Basic
GRMZM2G155384_P03	KDDDLSEEDLALK	S40	S	KKDDDLSEEDLAL	Acidic
GRMZM2G155384_P03	SPEDIYK	S344	S	EVMEPKSPEDIYK	Proline-derected
GRMZM2G155525_P01	AVVVGNAGGLVSPAGSSR	S83	S	NAGGLVSPAGSSR	Proline-derected
GRMZM2G155525_P01	AVVVGNAGGLVSPAGSSR	S87	S	LVSPAGSSRYLLS	other
GRMZM2G155532_P02	RPSSAGAQRPSTGER	S301	S	TGLRRPSSAGAQR	Basic
GRMZM2G155532_P02	RPSSAGAQRPSTGER	S302	S	GLRRPSSAGAQRP	Basic
GRMZM2G155783_P01	TPNPFYLESDKK	T86	T	LEDLRKTPNPFYL	Proline-derected
GRMZM2G155877_P01	ETDYDSEDDTAVPAR	S84	S	RETDYDSEDDTAV	Acidic
GRMZM2G155877_P01	TLGPDRETDYDSEDDTAVPAR	S84	S	RETDYDSEDDTAV	Acidic
GRMZM2G155889_P01	VEVCSDDEGFR	S149	S	VKVEVCSDDEGFR	Acidic
GRMZM2G155954_P04	AISIQRPATPNK	S331	S	PVSRAISIQRPAT	Basic
GRMZM2G155954_P04	AISIQRPATPNK	T337	T	SIQRPATPNKSSR	Proline-derected
GRMZM2G156099_P01	DDHSPSRDGPDDQMFDGFR	S586	S	YGRDDHSPSRDGP	Proline-derected
GRMZM2G156099_P01	GGSSPSPPPYR	S77	S	GGGRGGSSPSPPP	Basic
GRMZM2G156099_P01	GGSSPSPPPYR	S80	S	RGGSSPSPPPYRG	Proline-derected
GRMZM2G156099_P01	GGSSPSPPPYR	S78	S	GGRGGSSPSPPPY	Proline-derected
GRMZM2G156099_P01	RPPPPPPDSPEDR	S24	S	PPPPPDSPEDRSP	Proline-derected
GRMZM2G156099_P01	RPPPPPPDSPEDRSPR	S24	S	PPPPPDSPEDRSP	Proline-derected
GRMZM2G156099_P01	RPPPPPPDSPEDRSPR	S29	S	DSPEDRSPRLPPP	Proline-derected
GRMZM2G156099_P01	RSPSPPFK	S96	S	HSPPRRSPSPPFK	Proline-derected
GRMZM2G156099_P01	RSPSPPFK	S98	S	PPRRSPSPPFKRS	Proline-derected
GRMZM2G156099_P01	RSPSPPFKR	S96	S	HSPPRRSPSPPFK	Proline-derected
GRMZM2G156099_P01	RSPSPPFKR	S98	S	PPRRSPSPPFKRS	Proline-derected
GRMZM2G156099_P01	SPPPPPPLGSSRPQR	S50	S	SRKRSRSPPPPPP	Proline-derected
GRMZM2G156099_P01	SRSPPPPPPLGSSRPQR	S48	S	APSRKRSRSPPPP	Basic
GRMZM2G156099_P01	SRSPPPPPPLGSSRPQR	S50	S	SRKRSRSPPPPPP	Proline-derected
GRMZM2G156099_P01	YGRDDHSPSR	S586	S	YGRDDHSPSRDGP	Proline-derected
GRMZM2G156145_P01	ATEEASGSTSSK	S882	S	TEEASGSTSSKTA	other
GRMZM2G156174_P01	ITAPPPPSSPPGSPPPIR	S11	S	TAPPPPSSPPGSP	other
GRMZM2G156174_P01	ITAPPPPSSPPGSPPPIR	S16	S	PSSPPGSPPPIRH	Proline-derected
GRMZM2G156174_P01	ITAPPPPSSPPGSPPPIR	S12	S	APPPPSSPPGSPP	Proline-derected
GRMZM2G156251_P02	GRSSPQPEAGSPSAVAATDGDGRPR	S25	S	KWGKGRSSPQPEA	Basic
GRMZM2G156251_P02	GRSSPQPEAGSPSAVAATDGDGRPR	S33	S	PQPEAGSPSAVAA	Proline-derected
GRMZM2G156251_P02	GRSSPQPEAGSPSAVAATDGDGRPR	S26	S	WGKGRSSPQPEAG	Proline-derected
GRMZM2G156251_P02	SSPQPEAGSPSAVAATDGDGRPR	S25	S	KWGKGRSSPQPEA	Basic
GRMZM2G156251_P02	SSPQPEAGSPSAVAATDGDGRPR	S33	S	PQPEAGSPSAVAA	Proline-derected
GRMZM2G156251_P02	SSPQPEAGSPSAVAATDGDGRPR	S26	S	WGKGRSSPQPEAG	Proline-derected
GRMZM2G156320_P01	GGDVTAAEAGSPR	S13	S	TAAEAGSPRSPDL	Proline-derected
GRMZM2G156388_P01	FSSSSLPDVSSSR	S319	S	YRYHRFSSSSLPD	other
GRMZM2G156606_P02	DVVASSSPSK	S18	S	RDVVASSSPSKAA	other
GRMZM2G156606_P02	DVVASSSPSK	S19	S	DVVASSSPSKAAS	Proline-derected
GRMZM2G156638_P02	HGSGSPASGGIHGSPLGK	S425	S	SVGKHGSGSPASG	Basic
GRMZM2G156638_P02	HGSGSPASGGIHGSPLGK	S436	S	SGGIHGSPLGKSA	Proline-derected
GRMZM2G156638_P02	HGSGSPASGGIHGSPLGK	S427	S	GKHGSGSPASGGI	Proline-derected
GRMZM2G156638_P02	TVYSYIQSR	S81	S	EGKTVYSYIQSRY	other
GRMZM2G156638_P02	TVYSYIQSR	Y82	Y	GKTVYSYIQSRYY	tyrosine
GRMZM2G156673_P01	AEVEQQQDTPK	T10	T	VEQQQDTPKLFNR	Proline-derected
GRMZM2G156673_P01	AEVEQQQDTPKLFNR	T10	T	VEQQQDTPKLFNR	Proline-derected
GRMZM2G156713_P01	FTDISYLR	S98	S	FRFTDISYLRSLP	other
GRMZM2G156785_P02	AKTDDDDGSKSEVDDEDGGSDEDNDDDE	S76	S	TDDDDGSKSEVDD	Acidic
GRMZM2G156785_P02	AKTDDDDGSKSEVDDEDGGSDEDNDDDE	S87	S	DDEDGGSDEDNDD	Acidic
GRMZM2G156800_P02	GPAADAPGVLETGSQR	S171	S	GVLETGSQRMTPL	other
GRMZM2G156800_P02	NPSAPPSPMHPK	S314	S	LKSRNPSAPPSPM	Basic
GRMZM2G156800_P02	NPSAPPSPMHPK	S318	S	NPSAPPSPMHPKL	Proline-derected
GRMZM2G156800_P02	SAPSSGFSSPVQSPR	S236	S	PAKSAPSSGFSSP	other
GRMZM2G156800_P02	SAPSSGFSSPVQSPR	S245	S	FSSPVQSPRRLSN	Proline-derected
GRMZM2G156800_P02	SSSPSCPASSSSASTPASPAR	T21	T	SSSSASTPASPAR	Proline-derected
GRMZM2G156800_P02	SSSPSCPASSSSASTPASPAR	S24	S	SASTPASPARAST	Proline-derected
GRMZM2G156818_P02	VVEEPFHTAPPTPAAASPSR	S37	S	PTPAAASPSRLVG	Proline-derected
GRMZM2G156827_P01	AEYSEILSDSPNSK	S397	S	SEILSDSPNSKNE	Proline-derected
GRMZM2G156827_P01	KPELTTTSDQCDR	S449	S	PELTTTSDQCDRN	Acidic
GRMZM2G156827_P01	SDGDEHLPLVK	S407	S	KNEVCKSDGDEHL	Acidic
GRMZM2G156827_P01	SHLEDSPVDEVDVSNK	S431	S	RSHLEDSPVDEVD	Proline-derected
GRMZM2G156827_P01	SSISVESR	S240	S	SLRKSRSSISVES	Basic
GRMZM2G156890_P02	NDPDVDTDSSSQAAFFCGSPPAR	S74	S	AAFFCGSPPARTN	Proline-derected
GRMZM2G156910_P01	FDQIADEDSDAEVADK	S107	S	QIADEDSDAEVAD	Acidic
GRMZM2G156986_P01	SRAPEEVIPGEGFK	S603	S	SRSRSRSRAPEEV	Acidic
GRMZM2G156986_P01	SRSRAPEEVIPGEGFK	S601	S	RTSRSRSRSRAPE	Basic
GRMZM2G156986_P01	SRSRAPEEVIPGEGFK	S603	S	SRSRSRSRAPEEV	Acidic
GRMZM2G157026_P01	SSSSASGAASPTADR	S56	S	SASGAASPTADRS	Proline-derected
GRMZM2G157061_P01	NDSTVQGQAQAQTQAQNR	S104	S	SWVRNDSTVQGQA	Basic
GRMZM2G157061_P01	NDSTVQGQAQAQTQAQNR	T105	T	WVRNDSTVQGQAQ	other
GRMZM2G157068_P03	AAGASPDAAAPVR	S38	S	RRAAGASPDAAAP	Proline-derected
GRMZM2G157172_P01	AAGVSGGGGGDSSPLEGVK	S72	S	GGGGDSSPLEGVK	Proline-derected
GRMZM2G157172_P01	DFLSSSSFK	S392	S	TRDFLSSSSFKSS	other
GRMZM2G157172_P01	DFLSSSSFK	S394	S	DFLSSSSFKSSGS	other
GRMZM2G157172_P01	VDLENTLVDESQRQSK	S341	S	DESQRQSKEYGSA	Acidic
GRMZM2G157317_P01	AQELPLKTPENSPK	S444	S	LKTPENSPKAAEV	Proline-derected
GRMZM2G157317_P01	AQELPLKTPENSPK	T440	T	QELPLKTPENSPK	Proline-derected
GRMZM2G157317_P01	GQTPSATPLFSFK	T222	T	SEQKGQTPSATPL	Proline-derected
GRMZM2G157317_P01	GQTPSATPLFSFK	S224	S	QKGQTPSATPLFS	other
GRMZM2G157317_P01	GQTPSATPLFSFK	T226	T	GQTPSATPLFSFK	Proline-derected
GRMZM2G157317_P01	QQTSSASSNPFSAIR	T59	T	KVRRQQTSSASSN	Basic
GRMZM2G157329_P01	GGSAPGGGSGGVGPTR	S33	S	RRSRGGSAPGGGS	Basic
GRMZM2G157329_P01	SAEELDADLEK	S234	S	ERSKPKSAEELDA	Acidic
GRMZM2G157443_P01	EEPKEESDDDMGFSLFD	S99	S	EEPKEESDDDMGF	Acidic
GRMZM2G157443_P01	EESDDDMGFSLFD	S99	S	EEPKEESDDDMGF	Acidic
GRMZM2G157443_P01	KEEPKEESDDDMGFSLFD	S99	S	EEPKEESDDDMGF	Acidic
GRMZM2G157462_P01	ASSPQTDAEQGGGSLK	S537	S	TSKRASSPQTDAE	Proline-derected
GRMZM2G157462_P01	ASVSSYSNDTTEAESPR	S843	S	DTTEAESPRTPTR	Proline-derected
GRMZM2G157462_P01	ASVSSYSNDTTEAESPRTPTR	S843	S	DTTEAESPRTPTR	Proline-derected
GRMZM2G157462_P01	ASVSSYSNDTTEAESPRTPTR	T846	T	EAESPRTPTRSGE	Proline-derected
GRMZM2G157462_P01	DKSGQQDKDTK	S556	S	KSMKDKSGQQDKD	Acidic
GRMZM2G157462_P01	QLSIHDNR	S823	S	KLTRQLSIHDNRA	Basic
GRMZM2G157462_P01	QSNSDGALDTMAR	S719	S	SMRQSNSDGALDT	Acidic
GRMZM2G157462_P01	QSSLLSK	S813	S	KYQKQSSLLSKLT	Basic
GRMZM2G157462_P01	RASSPQTDAEQGGGSLK	S536	S	PTSKRASSPQTDA	Basic
GRMZM2G157462_P01	RASSPQTDAEQGGGSLK	S537	S	TSKRASSPQTDAE	Proline-derected
GRMZM2G157462_P01	SQQVSASALR	S105	S	SQQVSASALRHSL	other
GRMZM2G157470_P01	ATESPEGEK	S101	S	KVKATESPEGEKT	Proline-derected
GRMZM2G157470_P01	ATESPEGEKTPK	S101	S	KVKATESPEGEKT	Proline-derected
GRMZM2G157470_P01	ATESPEGEKTPK	T107	T	SPEGEKTPKRGRS	Proline-derected
GRMZM2G157470_P01	ATESPEGEKTPKR	S101	S	KVKATESPEGEKT	Proline-derected
GRMZM2G157470_P01	ATESPEGEKTPKR	T107	T	SPEGEKTPKRGRS	Proline-derected
GRMZM2G157470_P01	ATGPEHVAAAVEETPEKK	T15	T	AAAVEETPEKKAA	Proline-derected
GRMZM2G157470_P01	EDTEAANEAGEDGASEEGKGTDVEMK	S138	S	AGEDGASEEGKGT	Acidic
GRMZM2G157470_P01	GAENSGQPNTGSQEPK	S341	S	GQPNTGSQEPKAA	Acidic
GRMZM2G157470_P01	VKATESPEGEK	S101	S	KVKATESPEGEKT	Proline-derected
GRMZM2G157470_P01	VKATESPEGEKTPK	T99	T	SEKVKATESPEGE	Acidic
GRMZM2G157470_P01	VKATESPEGEKTPK	T107	T	SPEGEKTPKRGRS	Proline-derected
GRMZM2G157564_P02	CVNSDFDDVAATMKGSMK	S300	S	AATMKGSMKLRAE	other
GRMZM2G157564_P02	GAVSPAAR	S16	S	AWRGAVSPAARYA	Proline-derected
GRMZM2G157564_P02	TLAMASMSK	S669	S	LAMASMSKRHNPP	other
GRMZM2G157564_P02	TLAMASMSKR	S667	S	KTLAMASMSKRHN	other
GRMZM2G157564_P02	TLAMASMSKR	S669	S	LAMASMSKRHNPP	other
GRMZM2G157722_P03	QGSLALPR	S96	S	ALQRQGSLALPRT	Basic
GRMZM2G157820_P02	VISESSDSEVHPISNK	S412	S	STARVISESSDSE	Acidic
GRMZM2G157820_P02	VISESSDSEVHPISNK	S414	S	ARVISESSDSEVH	Acidic
GRMZM2G157820_P02	VISESSDSEVHPISNK	S415	S	RVISESSDSEVHP	Acidic
GRMZM2G157820_P02	VISESSDSEVHPISNK	S417	S	ISESSDSEVHPIS	Acidic
GRMZM2G158034_P04	TAASDVEEMITK	S31	S	WLKTAASDVEEMI	Acidic
GRMZM2G158034_P04	TPPTWLK	T21	T	ALPYKRTPPTWLK	Proline-derected
GRMZM2G158062_P01	LTSVPSPR	S217	S	RLTSVPSPRVPLS	Proline-derected
GRMZM2G158062_P01	VPLSPGAR	S223	S	SPRVPLSPGARDQ	Proline-derected
GRMZM2G158069_P01	SASSEDLAK	S306	S	PGNKSASSEDLAK	Acidic
GRMZM2G158091_P01	EHSDEEMDSDEEQQR	S441	S	TQAREHSDEEMDS	Acidic
GRMZM2G158091_P01	EHSDEEMDSDEEQQR	S447	S	SDEEMDSDEEQQR	Acidic
GRMZM2G158153_P02	GVSPQPGGGAAAYGAGGQWTA	S681	S	AAAKGVSPQPGGG	Proline-derected
GRMZM2G158153_P02	SVIAEAEAGGSPALIAR	S225	S	EAEAGGSPALIAR	Proline-derected
GRMZM2G158304_P01	ALPASSSGLFR	S7	S	MALPASSSGLFRF	other
GRMZM2G158531_P01	TEHVINSQRPGSSTSSTSER	S170	S	NSQRPGSSTSSTS	Basic
GRMZM2G158531_P01	TEHVINSQRPGSSTSSTSER	T172	T	QRPGSSTSSTSER	other
GRMZM2G158575_P02	ALVEKDSDGEDLVAPAVTK	S718	S	ALVEKDSDGEDLV	Acidic
GRMZM2G158609_P01	SDLVSGSPDGHGYFNAQR	S13	S	SDLVSGSPDGHGY	Proline-derected
GRMZM2G158734_P03	SISAEGLR	S213	S	RPRVQRSISAEGL	basic
GRMZM2G158734_P03	SISAEGLR	S215	S	RVQRSISAEGLRE	Acidic
GRMZM2G158818_P02	FEHDKPGGGGYSPPGDKS	S177	S	PGGGGYSPPGDKS	Proline-derected
GRMZM2G158835_P01	GGGGGGGGGSFVDSGNK	S177	S	GGGGGGSFVDSGN	Acidic
GRMZM2G158872_P01	AANSTADDDSLFEQSSAFDQAPK	S280	S	DGKAANSTADDDS	Acidic
GRMZM2G158872_P01	ASMADGPFVVLETASAYTSPGR	T250	T	PFVVLETASAYTS	other
GRMZM2G158872_P01	DSSPLHHSMDR	S324	S	PSAVRDSSPLHHS	other
GRMZM2G158872_P01	DSSPLHHSMDR	S325	S	SAVRDSSPLHHSM	Proline-derected
GRMZM2G158872_P01	QSSMEDFDNVMPK	S340	S	NPARQSSMEDFDN	Acidic
GRMZM2G158872_P01	SSSDTEEKDRQER	S471	S	DYERSSSDTEEKD	Acidic
GRMZM2G158872_P01	VGSTGFDDLIPGFAGSSPPR	S213	S	IPGFAGSSPPRSR	other
GRMZM2G158872_P01	VGSTGFDDLIPGFAGSSPPR	S214	S	PGFAGSSPPRSRK	Proline-derected
GRMZM2G158918_P01	VAVPPKDDDDESGEEYEEEER	S189	S	KDDDDESGEEYEE	Acidic
GRMZM2G159028_P01	MMMESNPYFAVNAGSPLDVSK	S33	S	FAVNAGSPLDVSK	Proline-derected
GRMZM2G159028_P01	RSSPPPRPPK	S185	S	ESECRRSSPPPRP	other
GRMZM2G159028_P01	RSSPPPRPPK	S186	S	SECRRSSPPPRPP	Proline-derected
GRMZM2G159028_P01	SSPPPRPPK	S186	S	SECRRSSPPPRPP	Proline-derected
GRMZM2G159032_P03	AAESSVLKTPLSDK	T177	T	ESSVLKTPLSDKK	Proline-derected
GRMZM2G159032_P03	AAESSVLKTPLSDK	S180	S	VLKTPLSDKKAKV	Acidic
GRMZM2G159032_P03	AAESSVLKTPLSDKK	T177	T	ESSVLKTPLSDKK	Proline-derected
GRMZM2G159032_P03	AAESSVLKTPLSDKK	S180	S	VLKTPLSDKKAKV	Acidic
GRMZM2G159032_P03	AVAAPSKSSPDSK	S100	S	VAAPSKSSPDSKK	Acidic
GRMZM2G159032_P03	AVAAPSKSSPDSK	S101	S	AAPSKSSPDSKKS	Proline-derected
GRMZM2G159032_P03	AVAAPSKSSPDSKK	S101	S	AAPSKSSPDSKKS	Proline-derected
GRMZM2G159032_P03	VEQPFEEDEMDLDSEDEDEELNVPVVK	S64	S	DEMDLDSEDEDEE	Acidic
GRMZM2G159034_P01	MTGETGSYR	T328	T	NDVYKMTGETGSY	Acidic
GRMZM2G159105_P01	SGSFCYGSGR	S47	S	QLLKSGSFCYGSG	Basic
GRMZM2G159105_P01	SGSFCYGSGR	S52	S	GSFCYGSGRYLCC	other
GRMZM2G159105_P01	SNDAEASVTK	S263	S	SNDAEASVTKVVG	other
GRMZM2G159134_P04	GSPGDVADK	S252	S	PGRKRGSPGDVAD	Proline-derected
GRMZM2G159134_P04	RGSPGDVADK	S252	S	PGRKRGSPGDVAD	Proline-derected
GRMZM2G159149_P01	FAPESSGGDGGGSVR	S13	S	KFAPESSGGDGGG	Acidic
GRMZM2G159149_P01	LAADDDDATTTPR	T212	T	DDDATTTPRGDGD	Proline-derected
GRMZM2G159149_P01	LAADDDDATTTPR	T210	T	ADDDDATTTPRGD	other
GRMZM2G159307_P02	SISETTLER	S164	S	TFKRSISETTLER	Acidic
GRMZM2G159388_P02	ADSSSSSDSDSDERPRPSAPPADELK	S38	S	GGKADSSSSSDSD	Acidic
GRMZM2G159388_P02	ADSSSSSDSDSDERPRPSAPPADELK	S39	S	GKADSSSSSDSDS	Acidic
GRMZM2G159388_P02	ADSSSSSDSDSDERPRPSAPPADELK	S45	S	SSSDSDSDERPRP	Acidic
GRMZM2G159388_P02	ADSSSSSDSDSDERPRPSAPPADELK	S40	S	KADSSSSSDSDSD	Acidic
GRMZM2G159388_P02	ADSSSSSDSDSDERPRPSAPPADELK	S41	S	ADSSSSSDSDSDE	Acidic
GRMZM2G159388_P02	ADSSSSSDSDSDERPRPSAPPADELK	S43	S	SSSSSDSDSDERP	Acidic
GRMZM2G159388_P02	AEQTQPQGEGGASPK	S14	S	QGEGGASPKHESL	Proline-derected
GRMZM2G159388_P02	AEQTQPQGEGGASPKHESLMEK	S14	S	QGEGGASPKHESL	Proline-derected
GRMZM2G159498_P01	ASSAEASPTRSPQK	S180	S	TPPKASSAEASPT	Basic
GRMZM2G159498_P01	ASSAEASPTRSPQK	S188	S	EASPTRSPQKESA	Proline-derected
GRMZM2G159498_P01	ASSAEASPTRSPQK	S184	S	ASSAEASPTRSPQ	Proline-derected
GRMZM2G159498_P01	ASSAEASPTRSPQK	T186	T	SAEASPTRSPQKE	other
GRMZM2G159498_P01	ASSAEASPTRSPQKESAVTIAK	S180	S	TPPKASSAEASPT	Basic
GRMZM2G159498_P01	ASSAEASPTRSPQKESAVTIAK	T186	T	SAEASPTRSPQKE	other
GRMZM2G159498_P01	ASSAEASPTRSPQKESAVTIAK	S184	S	ASSAEASPTRSPQ	Proline-derected
GRMZM2G159498_P01	QGETSPPRPSPPPSPAPVSPPTPAPASSEAK	S120	S	SRQGETSPPRPSP	Proline-derected
GRMZM2G159498_P01	QGETSPPRPSPPPSPAPVSPPTPAPASSEAK	S125	S	TSPPRPSPPPSPA	Proline-derected
GRMZM2G159498_P01	QGETSPPRPSPPPSPAPVSPPTPAPASSEAK	S129	S	RPSPPPSPAPVSP	Proline-derected
GRMZM2G159675_P02	SSGGADKPGSGGGAVK	S11	S	GADKPGSGGGAVK	Basic
GRMZM2G159720_P01	SIEIQVPDTDDKNPEQR	S471	S	KLCSSRSIEIQVP	Acidic
GRMZM2G159744_P01	GLLHPSSDPDYR	S280	S	GLLHPSSDPDYRD	Acidic
GRMZM2G159744_P01	GQLQPGSDTR	S186	S	GQLQPGSDTRQAD	Acidic
GRMZM2G159744_P01	IPSEDISNQK	S907	S	EGSKIPSEDISNQ	Acidic
GRMZM2G159744_P01	KSPGDPK	S687	S	QLTVKKSPGDPKE	Proline-derected
GRMZM2G159744_P01	KVSGSGSQLNTPTTPAETSR	S862	S	KVSGSGSQLNTPT	other
GRMZM2G159744_P01	KVSGSGSQLNTPTTPAETSR	T866	T	SGSQLNTPTTPAE	Proline-derected
GRMZM2G159744_P01	NVESSADVGNSQTK	S888	S	PEKNVESSADVGN	Acidic
GRMZM2G159744_P01	NVESSADVGNSQTK	S889	S	EKNVESSADVGNS	Acidic
GRMZM2G159744_P01	SSSAGFGAGLPPGR	S256	S	YGQRSSSAGFGAG	Basic
GRMZM2G159744_P01	STGDSSIDHATTGDK	S757	S	GDVEGKSTGDSSI	Acidic
GRMZM2G159744_P01	STGDSSIDHATTGDK	S761	S	GKSTGDSSIDHAT	Acidic
GRMZM2G159744_P01	TESVDNPGGSFK	S1104	S	VDNPGGSFKMTKE	other
GRMZM2G159744_P01	TESVDNPGGSFK	S1097	S	ETTKTESVDNPGG	Basic
GRMZM2G159744_P01	VSGSGSQLNTPTTPAETSR	T869	T	QLNTPTTPAETSR	Proline-derected
GRMZM2G159926_P02	APNTAPSASPDGAK	S151	S	NTAPSASPDGAKK	Proline-derected
GRMZM2G159937_P01	GGGGGGGGCSAARPDSPDVEVK	S382	S	SAARPDSPDVEVK	Proline-derected
GRMZM2G159992_P01	FAPSPQIAR	S218	S	PSRFAPSPQIARV	Proline-derected
GRMZM2G160032_P02	NGLAKSPEPGSHATPVEPQPLQNR	S93	S	KNGLAKSPEPGSH	Proline-derected
GRMZM2G160032_P02	SPEPGSHATPVEPQPLQNR	S93	S	KNGLAKSPEPGSH	Proline-derected
GRMZM2G160041_P05	PTEEGSDGGGGAGAGAGEK	S7	S	MPTEEGSDGGGGA	Acidic
GRMZM2G160064_P01	AAVVPANAGGGLVSPAGSSR	S84	S	AGGGLVSPAGSSR	Proline-derected
GRMZM2G160064_P01	AAVVPANAGGGLVSPAGSSR	S88	S	LVSPAGSSRYLLL	other
GRMZM2G160064_P01	ASAGASPLAPVPAAEPR	S42	S	KASAGASPLAPVP	Proline-derected
GRMZM2G160064_P01	YLLLSGR	S95	S	SRYLLLSGRFAAV	other
GRMZM2G160231_P01	GADVPVDDEPTSPK	S105	S	VDDEPTSPKVTCV	Proline-derected
GRMZM2G160428_P01	YDNLSVSPPK	S481	S	AKYDNLSVSPPKL	other
GRMZM2G160428_P01	YDNLSVSPPK	S483	S	YDNLSVSPPKLTF	Proline-derected
GRMZM2G160444_P01	GSPASSSTTTTSPPSPPSPGVESAK	S126	S	TTTSPPSPPSPGV	Proline-derected
GRMZM2G160444_P01	GSPASSSTTTTSPPSPPSPGVESAK	S129	S	SPPSPPSPGVESA	Proline-derected
GRMZM2G160444_P01	GSPASSSTTTTSPPSPPSPGVESAK	S118	S	GSPASSSTTTTSP	other
GRMZM2G160444_P01	GSPASSSTTTTSPPSPPSPGVESAK	T119	T	SPASSSTTTTSPP	other
GRMZM2G160444_P01	VGDRHSPRSPLPEK	S50	S	KVGDRHSPRSPLP	Proline-derected
GRMZM2G160444_P01	VGDRHSPRSPLPEK	S53	S	DRHSPRSPLPEKK	Proline-derected
GRMZM2G160556_P02	SLGEPLNSPTSK	S136	S	LGEPLNSPTSKVS	Proline-derected
GRMZM2G160719_P01	SSSGLEFSIGR	S57	S	RRYDRSSSGLEFS	basic
GRMZM2G160719_P01	SSSGLEFSIGR	S63	S	SSGLEFSIGRGPL	other
GRMZM2G160906_P03	EDTVSADEQGNR	S421	S	LREDTVSADEQGN	Acidic
GRMZM2G160906_P03	KQGSNAGSSSSTNGPSPR	S173	S	SSTNGPSPRDRDR	Proline-derected
GRMZM2G160906_P03	NGGNNDDKRPPTPVR	T220	T	DDKRPPTPVRDMK	Proline-derected
GRMZM2G160906_P03	QGSNAGSSSSTNGPSPR	S173	S	SSTNGPSPRDRDR	Proline-derected
GRMZM2G160906_P03	QGSNAGSSSSTNGPSPR	S166	S	GSNAGSSSSTNGP	other
GRMZM2G160906_P03	RPKSPSPEPEPEPVKEEPEPDMNSIK	S358	S	RAKRPKSPSPEPE	Proline-derected
GRMZM2G160906_P03	RPKSPSPEPEPEPVKEEPEPDMNSIK	S360	S	KRPKSPSPEPEPE	Proline-derected
GRMZM2G160906_P03	RSPSYSSPPGYGGYDDYR	S190	S	DPYGRRSPSYSSP	Proline-derected
GRMZM2G160906_P03	RSPSYSSPPGYGGYDDYR	S192	S	YGRRSPSYSSPPG	Basic
GRMZM2G160906_P03	RSPSYSSPPGYGGYDDYR	S194	S	RRSPSYSSPPGYG	other
GRMZM2G160906_P03	SPSPEPEPEPVKEEPEPDMNSIK	S358	S	RAKRPKSPSPEPE	Proline-derected
GRMZM2G160906_P03	SPSPEPEPEPVKEEPEPDMNSIK	S360	S	KRPKSPSPEPEPE	Proline-derected
GRMZM2G160906_P03	SPSYSSPPGYGGYDDYR	S190	S	DPYGRRSPSYSSP	Proline-derected
GRMZM2G160906_P03	SPSYSSPPGYGGYDDYR	S192	S	YGRRSPSYSSPPG	Basic
GRMZM2G160906_P03	SPSYSSPPGYGGYDDYR	S195	S	RSPSYSSPPGYGG	Proline-derected
GRMZM2G160906_P03	SPSYSSPPGYGGYDDYR	Y193	Y	GRRSPSYSSPPGY	tyrosine
GRMZM2G160906_P03	SPSYSSPPGYGGYDDYR	S194	S	RRSPSYSSPPGYG	other
GRMZM2G160906_P03	SPSYSSPPGYGGYDDYRER	S190	S	DPYGRRSPSYSSP	Proline-derected
GRMZM2G160906_P03	SPSYSSPPGYGGYDDYRER	S192	S	YGRRSPSYSSPPG	Basic
GRMZM2G160906_P03	SPSYSSPPGYGGYDDYRER	S195	S	RSPSYSSPPGYGG	Proline-derected
GRMZM2G160906_P03	WGSPDPYGR	S182	S	DRDRWGSPDPYGR	Proline-derected
GRMZM2G160922_P02	GASPPPPPSAGGAAGR	S12	S	CGSRGASPPPPPS	Proline-derected
GRMZM2G161242_P02	GGGSYDRDGPR	S212	S	GSRGGGSYDRDGP	Acidic
GRMZM2G161315_P01	AREETPEDR	T120	T	HRAREETPEDRHP	Proline-derected
GRMZM2G161335_P01	GIGIGVDVDETASPR	S447	S	DVDETASPRTDLT	Proline-derected
GRMZM2G161452_P01	QDQNGQVVAGSSPR	S26	S	GQVVAGSSPRSGH	other
GRMZM2G161452_P01	SRQDQNGQVVAGSSPR	S26	S	GQVVAGSSPRSGH	other
GRMZM2G161506_P01	SVGSGSTFK	S231	S	NRPGRRSVGSGST	basic
GRMZM2G161560_P01	KRSGDEEEEDDDDGDDDGDDDDDGRPPSK	S184	S	STKRKRSGDEEEE	Acidic
GRMZM2G161611_P02	AVASPSTSR	S32	S	LEKAVASPSTSRG	Proline-derected
GRMZM2G161611_P02	LVVPSSVSSIPK	S54	S	RLVVPSSVSSIPK	other
GRMZM2G161611_P02	LVVPSSVSSIPK	S57	S	VPSSVSSIPKGRC	other
GRMZM2G161611_P02	LVVPSSVSSIPK	S56	S	VVPSSVSSIPKGR	other
GRMZM2G161664_P01	HVGQVQSAQR	S647	S	HVGQVQSAQRSAE	other
GRMZM2G161664_P01	RHEAQDAPIDAAYFNEPAGSSSAR	S702	S	FNEPAGSSSARKD	other
GRMZM2G161664_P01	RHEAQDAPIDAAYFNEPAGSSSAR	S703	S	NEPAGSSSARKDS	other
GRMZM2G161664_P01	SSMPSLSSSPPDAR	S718	S	SSMPSLSSSPPDA	other
GRMZM2G161664_P01	SSMPSLSSSPPDAR	S719	S	SMPSLSSSPPDAR	other
GRMZM2G161664_P01	SSMPSLSSSPPDAR	S720	S	MPSLSSSPPDARS	Proline-derected
GRMZM2G161913_P03	APDHLLAAAGLDDSDAEDDMGHPQSAIER	S847	S	AAGLDDSDAEDDM	Acidic
GRMZM2G161913_P03	KPAAQPSPGADGLSE	S884	S	KPAAQPSPGADGL	Proline-derected
GRMZM2G162020_P01	AQQNQHHPAVATPSPVK	T388	T	HHPAVATPSPVKA	Proline-derected
GRMZM2G162020_P01	AQQNQHHPAVATPSPVK	S390	S	PAVATPSPVKARP	Proline-derected
GRMZM2G162290_P01	AGLNSGPLR	S40	S	YKAGLNSGPLRHP	other
GRMZM2G162292_P01	NQASPESPGNNQNR	S187	S	NQASPESPGNNQN	Proline-derected
GRMZM2G162353_P01	ATTSDASSTLGTK	S228	S	ATTSDASSTLGTK	other
GRMZM2G162353_P01	ATTSDASSTLGTK	T230	T	TSDASSTLGTKRL	other
GRMZM2G162353_P01	LASEELANDCDNK	S238	S	GTKRLASEELAND	Acidic
GRMZM2G162353_P01	LASEELANDCDNKR	S238	S	GTKRLASEELAND	Acidic
GRMZM2G162353_P01	LLVDPNTPR	T59	T	LLVDPNTPRDSKW	Proline-derected
GRMZM2G162353_P01	RLASEELANDCDNK	S238	S	GTKRLASEELAND	Acidic
GRMZM2G162353_P01	RLASEELANDCDNKR	S238	S	GTKRLASEELAND	Acidic
GRMZM2G162409_P01	AQDASTAADELRSPSEIPESSTVK	S391	S	AADELRSPSEIPE	Proline-derected
GRMZM2G162531_P04	RQSDDLGYSYR	S514	S	AIIRRQSDDLGYS	Acidic
GRMZM2G162531_P04	RQSDDLGYSYRVPDR	S514	S	AIIRRQSDDLGYS	Acidic
GRMZM2G162531_P04	RQSDDLGYSYRVPDR	S520	S	SDDLGYSYRVPDR	other
GRMZM2G162598_P01	DAATQTSPELSR	S422	S	DAATQTSPELSRS	Proline-derected
GRMZM2G162598_P01	DAATQTSPELSR	T421	T	KDAATQTSPELSR	Acidic
GRMZM2G162598_P01	DAATQTSPELSR	S426	S	QTSPELSRSSSPN	other
GRMZM2G162598_P01	GGGGASWLSFR	S11	S	GGASWLSFRGVVV	other
GRMZM2G162598_P01	GSCLSDLDIR	S454	S	EKGSCLSDLDIRD	Acidic
GRMZM2G162598_P01	KDAATQTSPELSR	S422	S	DAATQTSPELSRS	Proline-derected
GRMZM2G162598_P01	KDAATQTSPELSR	S426	S	QTSPELSRSSSPN	other
GRMZM2G162598_P01	SDVFHSPGTPNYPR	S199	S	RSDVFHSPGTPNY	Proline-derected
GRMZM2G162598_P01	SDVFHSPGTPNYPR	T202	T	VFHSPGTPNYPRH	Proline-derected
GRMZM2G162598_P01	SGPLGPPGR	S284	S	RRPKSKSGPLGPP	Basic
GRMZM2G162598_P01	SKSGPLGPPGR	S282	S	HARRPKSKSGPLG	Basic
GRMZM2G162598_P01	SKSGPLGPPGR	S284	S	RRPKSKSGPLGPP	Basic
GRMZM2G162616_P01	DRSPIPYR	S46	S	RRRRDRSPIPYRD	Proline-derected
GRMZM2G162616_P01	DRSPSPYRDR	S66	S	ARRRDRSPSPYRD	Proline-derected
GRMZM2G162616_P01	DRSPSPYRDR	S68	S	RRDRSPSPYRDRR	Proline-derected
GRMZM2G162616_P01	QWSPYHNDR	S89	S	DRRRQWSPYHNDR	Proline-derected
GRMZM2G162616_P01	RDRSPIPYR	S46	S	RRRRDRSPIPYRD	Proline-derected
GRMZM2G162616_P01	SRVSASPSPR	S22	S	PGRSRVSASPSPR	other
GRMZM2G162616_P01	SRVSASPSPR	S24	S	RSRVSASPSPRRR	Proline-derected
GRMZM2G162640_P01	IADLIGSCSPGNQFNDADSSDVR	S175	S	DLIGSCSPGNQFN	Proline-derected
GRMZM2G162663_P01	HVESMSELPSGAGK	S23	S	KLRHVESMSELPS	Acidic
GRMZM2G162688_P01	GEISQDELQER	S515	S	ANRGEISQDELQE	Acidic
GRMZM2G162688_P01	IQRPEASEPSQSTPPPPPPQQQQTSPLQTK	S218	S	PQQQQTSPLQTKA	Proline-derected
GRMZM2G162688_P01	IQRPEASEPSQSTPPPPPPQQQQTSPLQTK	T217	T	PPQQQQTSPLQTK	other
GRMZM2G162702_P01	NNSGRSDAPEHEARPPRPK	S492	S	LRGKNNSGRSDAP	Basic
GRMZM2G162702_P01	NNSGRSDAPEHEARPPRPK	S495	S	KNNSGRSDAPEHE	Acidic
GRMZM2G162781_P01	FLEEPVAFEVYSPDR	S754	S	VAFEVYSPDRLAG	Proline-derected
GRMZM2G162781_P01	SALPTSPHFADSR	S735	S	RSALPTSPHFADS	Proline-derected
GRMZM2G162781_P01	TSFSNDHLLR	S670	S	VIPSKTSFSNDHL	other
GRMZM2G162781_P01	TSFSNDHLLR	T669	T	NVIPSKTSFSNDH	other
GRMZM2G162788_P02	GGNGQDTDSPSKDPR	S49	S	QDTDSPSKDPRTE	Acidic
GRMZM2G162788_P02	GGNGQDTDSPSKDPR	S47	S	NGQDTDSPSKDPR	Proline-derected
GRMZM2G162788_P02	KGGNGQDTDSPSKDPR	S47	S	NGQDTDSPSKDPR	Proline-derected
GRMZM2G162788_P02	KGGNGQDTDSPSKDPR	T45	T	GGNGQDTDSPSKD	Acidic
GRMZM2G162788_P02	VESYAAKPSTK	S59	S	RTERVESYAAKPS	Basic
GRMZM2G162859_P01	AALQSGGRSPK	S155	S	LQSGGRSPKRLNG	Proline-derected
GRMZM2G162859_P01	ASSPMVVDR	S612	S	TGGRASSPMVVDR	Proline-derected
GRMZM2G162859_P01	FPNPGRSPAR	S590	S	FPNPGRSPARSAS	Proline-derected
GRMZM2G162859_P01	GESQDACTAHGK	S856	S	IDSKGESQDACTA	Basic
GRMZM2G162859_P01	GGSSENSPKNPVPTLSSSK	S407	S	GTKRGGSSENSPK	Basic
GRMZM2G162859_P01	GGSSENSPKNPVPTLSSSK	S411	S	GGSSENSPKNPVP	Proline-derected
GRMZM2G162859_P01	LVVAAASPVGVANVNK	S988	S	LVVAAASPVGVAN	Proline-derected
GRMZM2G162859_P01	RGGSSENSPKNPVPTLSSSK	S408	S	TKRGGSSENSPKN	Acidic
GRMZM2G162859_P01	RGGSSENSPKNPVPTLSSSK	S411	S	GGSSENSPKNPVP	Proline-derected
GRMZM2G162859_P01	SAGIELDLNR	S1208	S	RDGSSRSAGIELD	Acidic
GRMZM2G162859_P01	SASAGSFDDPSVTGGR	S596	S	SPARSASAGSFDD	Acidic
GRMZM2G162859_P01	SASAGSFDDPSVTGGR	S599	S	RSASAGSFDDPSV	Acidic
GRMZM2G162859_P01	SELVSPASSPR	S749	S	SKSELVSPASSPR	Proline-derected
GRMZM2G162859_P01	SELVSPASSPR	S752	S	ELVSPASSPRSSS	other
GRMZM2G162859_P01	SELVSPASSPR	S753	S	LVSPASSPRSSSV	Proline-derected
GRMZM2G162859_P01	STGGTGPELPTVK	S467	S	KDQPCKSTGGTGP	other
GRMZM2G162945_P01	SSSSPSSLAGGR	S269	S	GLGRSSSSPSSLA	Basic
GRMZM2G162954_P01	DDHSIVSK	S92	S	DDHSIVSKSNTSS	other
GRMZM2G162954_P01	EQSPGPVAR	S189	S	AVPKEQSPGPVAR	Proline-derected
GRMZM2G162954_P01	SNTSSIGSPGPGR	S97	S	VSKSNTSSIGSPG	other
GRMZM2G162954_P01	SNTSSIGSPGPGR	S101	S	NTSSIGSPGPGRT	Proline-derected
GRMZM2G162954_P01	SNTSSIGSPGPGR	S98	S	SKSNTSSIGSPGP	other
GRMZM2G162954_P01	SPAGVGQNYAMNR	S196	S	PGPVARSPAGVGQ	Proline-derected
GRMZM2G162992_P03	EVLAEADAGSSGAGSGGR	S221	S	GSSGAGSGGRKYN	other
GRMZM2G162992_P03	KYDDPSPPPR	S16	S	RKYDDPSPPPRRT	Proline-derected
GRMZM2G162992_P03	KYDDPSPPPRR	S16	S	RKYDDPSPPPRRT	Proline-derected
GRMZM2G162992_P03	YDDPSPPPR	S16	S	RKYDDPSPPPRRT	Proline-derected
GRMZM2G162992_P03	YDDPSPPPRR	S16	S	RKYDDPSPPPRRT	Proline-derected
GRMZM2G163081_P05	LNQLNSSGGADDDDEDDE	S217	S	RLNQLNSSGGADD	Acidic
GRMZM2G163086_P01	QMSAGHEAAK	S249	S	RFQRQMSAGHEAA	Basic
GRMZM2G163141_P03	AMSLPSSPHEYR	S479	S	STQKAMSLPSSPH	Basic
GRMZM2G163141_P03	AMSLPSSPHEYR	S483	S	AMSLPSSPHEYRG	Proline-derected
GRMZM2G163141_P03	AMSLPSSPHEYR	S482	S	KAMSLPSSPHEYR	other
GRMZM2G163141_P03	LSTSCSEPNIANAFWR	S324	S	KLSTSCSEPNIAN	Acidic
GRMZM2G163141_P03	QIPDASPTR	S155	S	RQIPDASPTRGSI	Proline-derected
GRMZM2G163141_P03	SDGLGGPSTSNAR	S383	S	SGAASRSDGLGGP	Acidic
GRMZM2G163141_P03	SISITPEIGDDIVR	S403	S	IRRRSISITPEIG	Basic
GRMZM2G163141_P03	SRTFSEGK	T313	T	MMLRSRTFSEGKL	Basic
GRMZM2G163157_P01	SGGAPAVGTK	S211	S	RSVSSRSGGAPAV	other
GRMZM2G163189_P02	SECGFVAR	S281	S	CGFAARSECGFVA	Acidic
GRMZM2G163189_P02	VPHILSDSSVASPAR	S150	S	SDSSVASPARSSF	Proline-derected
GRMZM2G163277_P01	SPLMPGKPSHSR	S1471	S	PGKPSHSRSNSNS	other
GRMZM2G163277_P01	SVSEPDFGR	S1157	S	AHNRSVSEPDFGR	Acidic
GRMZM2G163325_P01	SQQVSASALR	S111	S	SQQVSASALRHSL	other
GRMZM2G163471_P01	AINRPESDEER	S393	S	AINRPESDEERNL	Acidic
GRMZM2G163471_P01	DPSTASTPPAEVAR	T274	T	DPSTASTPPAEVA	Proline-derected
GRMZM2G163471_P01	ERGSFGGSR	S512	S	GSRERGSFGGSRN	other
GRMZM2G163471_P01	ERSAEELDR	S109	S	TGPRERSAEELDR	Acidic
GRMZM2G163471_P01	FGGPSPLGR	S191	S	DRFGGPSPLGRAD	Proline-derected
GRMZM2G163471_P01	RDPSTASTPPAEVAR	S273	S	RDPSTASTPPAEV	other
GRMZM2G163471_P01	RDPSTASTPPAEVAR	T274	T	DPSTASTPPAEVA	Proline-derected
GRMZM2G163471_P01	SRGGMEPPPR	S488	S	VVDRPRSRGGMEP	Basic
GRMZM2G163471_P01	SRGGMEPPPRQEER	S488	S	VVDRPRSRGGMEP	Basic
GRMZM2G163471_P01	TSRPTSSHSSRPNSAHSSRPGSPGSQVSAVGSEGAPR	S328	S	HSSRPNSAHSSRP	Basic
GRMZM2G163471_P01	TSRPTSSHSSRPNSAHSSRPGSPGSQVSAVGSEGAPR	S332	S	PNSAHSSRPGSPG	other
GRMZM2G163471_P01	TSRPTSSHSSRPNSAHSSRPGSPGSQVSAVGSEGAPR	S331	S	RPNSAHSSRPGSP	other
GRMZM2G163471_P01	TSRPTSSHSSRPNSAHSSRPGSPGSQVSAVGSEGAPR	S336	S	HSSRPGSPGSQVS	Proline-derected
GRMZM2G163471_P01	TSRPTSSHSSRPNSAHSSRPGSPGSQVSAVGSEGAPR	S320	S	KTSRPTSSHSSRP	Basic
GRMZM2G163471_P01	TSRPTSSHSSRPNSAHSSRPGSPGSQVSAVGSEGAPR	S324	S	PTSSHSSRPNSAH	other
GRMZM2G163471_P01	TSRPTSSHSSRPNSAHSSRPGSPGSQVSAVGSEGAPR	S323	S	RPTSSHSSRPNSA	other
GRMZM2G163471_P01	TSRPTSSHSSRPNSAHSSRPGSPGSQVSAVGSEGAPR	S321	S	TSRPTSSHSSRPN	other
GRMZM2G163471_P01	YPSLGSAGGFR	S215	S	LPSRYPSLGSAGG	Basic
GRMZM2G163641_P01	SLSEIGASS	S321	S	AFKRSLSEIGASS	Basic
GRMZM2G163888_P01	YANLEEGNTESLISPGQVSASGK	S311	S	NTESLISPGQVSA	Proline-derected
GRMZM2G163888_P01	YANLEEGNTESLISPGQVSASGK	S316	S	ISPGQVSASGKDI	other
GRMZM2G163912_P01	LIDQETSAPPKSPAK	S112	S	TSAPPKSPAKSAT	Proline-derected
GRMZM2G163912_P01	LIDQETSAPPKSPAKSATASSGPEKPK	T106	T	KLIDQETSAPPKS	other
GRMZM2G163912_P01	LIDQETSAPPKSPAKSATASSGPEKPK	S116	S	PKSPAKSATASSG	other
GRMZM2G163912_P01	SATASSGPEKPK	S116	S	PKSPAKSATASSG	other
GRMZM2G163912_P01	SCNDTPQTPEGK	T319	T	CNDTPQTPEGKNT	Proline-derected
GRMZM2G163912_P01	SSGVNGGVTNPSPNKDK	S153	S	GGVTNPSPNKDKS	Proline-derected
GRMZM2G163912_P01	TLQPEQAFHPLEEDSCSVTSSTTTSSR	S196	S	HPLEEDSCSVTSS	other
GRMZM2G163912_P01	TLQPEQAFHPLEEDSCSVTSSTTTSSR	S201	S	DSCSVTSSTTTSS	other
GRMZM2G163912_P01	TLQPEQAFHPLEEDSCSVTSSTTTSSR	S198	S	LEEDSCSVTSSTT	other
GRMZM2G163912_P01	TLQPEQAFHPLEEDSCSVTSSTTTSSR	T200	T	EDSCSVTSSTTTS	other
GRMZM2G163939_P01	HAVSEGTK	S137	S	LAKHAVSEGTKAV	Acidic
GRMZM2G163939_P01	QVHPDIGISSK	S81	S	PDIGISSKAMSIM	other
GRMZM2G164020_P02	TSAKDTPGK	S308	S	AKAAKTSAKDTPG	Acidic
GRMZM2G164088_P01	NQSTIEENEIR	S14	S	ERARNQSTIEENE	Acidic
GRMZM2G164160_P02	TLSLTQSDIR	S51	S	APEKTLSLTQSDI	Basic
GRMZM2G164185_P02	SLSSLTR	S461	S	RATRSLSSLTRAV	Basic
GRMZM2G164185_P02	SPSPSPPPPAQAQAQAPPSPSPAQPLEWR	S10	S	AAAPERSPSPSPP	Proline-derected
GRMZM2G164185_P02	SPSPSPPPPAQAQAQAPPSPSPAQPLEWR	S12	S	APERSPSPSPPPP	Proline-derected
GRMZM2G164359_P01	KRPAAPAGSDDDDDGGGGALAAAR	S39	S	PAAPAGSDDDDDG	Acidic
GRMZM2G164359_P01	RPAAPAGSDDDDDGGGGALAAAR	S39	S	PAAPAGSDDDDDG	Acidic
GRMZM2G164428_P01	ESSAATTSFSGLLR	S120	S	SSAATTSFSGLLR	other
GRMZM2G164482_P01	ALACPFSPAAASVR	S116	S	ALACPFSPAAASV	Proline-derected
GRMZM2G164482_P01	ALACPFSPAAASVR	S121	S	FSPAAASVRSGGT	other
GRMZM2G164538_P01	LAADNAGDTEASPR	S310	S	AGDTEASPRGHGT	Proline-derected
GRMZM2G164580_P01	DAALLDGGDGAEEASVGR	S80	S	DGAEEASVGRSRS	other
GRMZM2G164580_P01	EALEEASEDGSLAK	S56	S	EALEEASEDGSLA	Acidic
GRMZM2G164580_P01	LGSPLPASWFSGR	S530	S	SKGKLGSPLPASW	Proline-derected
GRMZM2G164580_P01	LSSIPEDAER	S931	S	EQERLSSIPEDAE	Acidic
GRMZM2G164696_P02	VNVYYNEASCGR	S55	S	VYYNEASCGRFVP	other
GRMZM2G164835_P01	SGIESETDQEVEAK	S182	S	GKSGIESETDQEV	Acidic
GRMZM2G164835_P01	SGIESETDQEVEAK	T184	T	SGIESETDQEVEA	Acidic
GRMZM2G164868_P01	FENSDDE	S537	S	SIKFENSDDEGRM	Acidic
GRMZM2G164868_P01	GQNDSADDCSGAVER	S292	S	PKGQNDSADDCSG	Acidic
GRMZM2G164868_P01	SSNENAVAGK	S396	S	GNQGKSSNENAVA	Acidic
GRMZM2G164956_P02	AKEPSPPLPSAASSGEEK	S61	S	RKAKEPSPPLPSA	Proline-derected
GRMZM2G164956_P02	AKEPSPPLPSAASSGEEK	S66	S	PSPPLPSAASSGE	other
GRMZM2G164956_P02	AKEPSPPLPSAASSGEEK	S69	S	PLPSAASSGEEKS	Acidic
GRMZM2G164956_P02	EPSPPLPSAASSGEEK	S61	S	RKAKEPSPPLPSA	Proline-derected
GRMZM2G164956_P02	SSTSSEETAPTAK	S79	S	EKSSTSSEETAPT	Acidic
GRMZM2G165060_P01	SPTTTPTTK	S347	S	RPGETRSPTTTPT	Proline-derected
GRMZM2G165418_P04	TLTSFAR	T458	T	RPTRTLTSFARGV	Basic
GRMZM2G165422_P01	SGEGTTGAMHR	S473	S	LEPSSRSGEGTTG	Acidic
GRMZM2G165426_P01	AAAALSAGGSFDGSR	S263	S	ALSAGGSFDGSRG	Acidic
GRMZM2G165426_P01	APPAAAGPSSPPNPEAAAGPAEDAAASAK	S49	S	AAAGPSSPPNPEA	Proline-derected
GRMZM2G165535_P01	TVGHTVTSPSDTAQQCR	S234	S	VGHTVTSPSDTAQ	Proline-derected
GRMZM2G165535_P01	TVGHTVTSPSDTAQQCR	T233	T	TVGHTVTSPSDTA	other
GRMZM2G165638_P01	GASNVGGAAAAPR	S91	S	SLRRGASNVGGAA	Basic
GRMZM2G165638_P02	QPSAYDAGGGHR	S33	S	ALTRQPSAYDAGG	Basic
GRMZM2G165747_P01	AAAALKGSDHR	S408	S	AAALKGSDHRRAT	Acidic
GRMZM2G165747_P01	YGAGIGPGVYDIHSPR	S702	S	GVYDIHSPRIPST	Proline-derected
GRMZM2G165917_P01	ATTATGSDEDHSSSPTR	S207	S	ATTATGSDEDHSS	Acidic
GRMZM2G165917_P01	ATTATGSDEDHSSSPTR	S212	S	GSDEDHSSSPTRS	other
GRMZM2G165917_P01	ATTATGSDEDHSSSPTR	S213	S	SDEDHSSSPTRSH	other
GRMZM2G165917_P01	ATTATGSDEDHSSSPTR	S214	S	DEDHSSSPTRSHD	Proline-derected
GRMZM2G165917_P01	ATTATGSDEDHSSSPTR	T205	T	KKATTATGSDEDH	Acidic
GRMZM2G165917_P01	ATTATGSDEDHSSSPTRSHDGDK	S213	S	SDEDHSSSPTRSH	other
GRMZM2G165917_P01	ATTATGSDEDHSSSPTRSHDGDK	T216	T	DHSSSPTRSHDGD	Acidic
GRMZM2G165917_P01	ATTATGSDEDHSSSPTRSHDGDK	S214	S	DEDHSSSPTRSHD	Proline-derected
GRMZM2G165917_P01	ATTATGSDEDHSSSPTRSHDGDK	S218	S	SSSPTRSHDGDKA	Acidic
GRMZM2G165917_P01	ATTATGSDEDHSSSPTRSHDGDK	S207	S	ATTATGSDEDHSS	Acidic
GRMZM2G165917_P01	ATTATGSDEDHSSSPTRSHDGDK	S212	S	GSDEDHSSSPTRS	other
GRMZM2G165917_P01	KATTATGSDEDHSSSPTR	S207	S	ATTATGSDEDHSS	Acidic
GRMZM2G165917_P01	KATTATGSDEDHSSSPTR	S212	S	GSDEDHSSSPTRS	other
GRMZM2G165917_P01	KATTATGSDEDHSSSPTR	S213	S	SDEDHSSSPTRSH	other
GRMZM2G165917_P01	KATTATGSDEDHSSSPTR	S214	S	DEDHSSSPTRSHD	Proline-derected
GRMZM2G165917_P01	KATTATGSDEDHSSSPTR	T205	T	KKATTATGSDEDH	Acidic
GRMZM2G165917_P01	KATTATGSDEDHSSSPTRSHDGDK	S212	S	GSDEDHSSSPTRS	other
GRMZM2G165917_P01	KATTATGSDEDHSSSPTRSHDGDK	S218	S	SSSPTRSHDGDKA	Acidic
GRMZM2G165917_P01	KATTATGSDEDHSSSPTRSHDGDK	T216	T	DHSSSPTRSHDGD	Acidic
GRMZM2G165917_P01	KATTATGSDEDHSSSPTRSHDGDK	S214	S	DEDHSSSPTRSHD	Proline-derected
GRMZM2G165917_P01	KATTATGSDEDHSSSPTRSHDGDK	S207	S	ATTATGSDEDHSS	Acidic
GRMZM2G165917_P01	KATTATGSDEDHSSSPTRSHDGDK	S213	S	SDEDHSSSPTRSH	other
GRMZM2G165917_P01	KATTATGSDEDHSSSPTRSHDGDK	T205	T	KKATTATGSDEDH	Acidic
GRMZM2G165917_P01	NAKPFVEWLQSAESDEEGDDE	S441	S	FVEWLQSAESDEE	Acidic
GRMZM2G165926_P01	EDTSDKTEDDKN	S383	S	EKKEDTSDKTEDD	Acidic
GRMZM2G165926_P01	EDTSDKTEDDKN	T382	T	QEKKEDTSDKTED	Acidic
GRMZM2G165944_P01	QLQAMRPPAESLGSSPNR	S923	S	MRPPAESLGSSPN	other
GRMZM2G165944_P01	QLQAMRPPAESLGSSPNR	S926	S	PAESLGSSPNRQR	other
GRMZM2G165944_P01	QLQAMRPPAESLGSSPNR	S927	S	AESLGSSPNRQRM	Proline-derected
GRMZM2G165944_P01	SSILVDEDPDNK	S875	S	RYEMERSSILVDE	Acidic
GRMZM2G165944_P01	SSSSSSFTNHQLPDK	S1003	S	PKHRSRSSSSSSF	Basic
GRMZM2G165944_P01	SSSSSSFTNHQLPDK	S1005	S	HRSRSSSSSSFTN	Basic
GRMZM2G165944_P01	SSSSSSFTNHQLPDK	S1006	S	RSRSSSSSSFTNH	other
GRMZM2G165944_P01	SSSSSSFTNHQLPDK	S1007	S	SRSSSSSSFTNHQ	other
GRMZM2G165944_P01	SSSSSSFTNHQLPDK	T1010	T	SSSSSFTNHQLPD	other
GRMZM2G165969_P02	HHDTAPSSSPLSTAAVAASDSPDPEPASSSPAPR	S47	S	PSSSPLSTAAVAA	other
GRMZM2G165969_P02	HHDTAPSSSPLSTAAVAASDSPDPEPASSSPAPR	S54	S	TAAVAASDSPDPE	Acidic
GRMZM2G165969_P02	HHDTAPSSSPLSTAAVAASDSPDPEPASSSPAPR	S43	S	HDTAPSSSPLSTA	other
GRMZM2G165969_P02	HHDTAPSSSPLSTAAVAASDSPDPEPASSSPAPR	S44	S	DTAPSSSPLSTAA	Proline-derected
GRMZM2G165969_P02	HHDTAPSSSPLSTAAVAASDSPDPEPASSSPAPR	T48	T	SSSPLSTAAVAAS	other
GRMZM2G165969_P02	NGTHSEVDAAPSPSPPPR	S91	S	EVDAAPSPSPPPR	Proline-derected
GRMZM2G165969_P02	NGTHSEVDAAPSPSPPPR	S93	S	DAAPSPSPPPRRG	Proline-derected
GRMZM2G166035_P01	FIDGTTGEKSGDDKETTNDQHS	S278	S	GTTGEKSGDDKET	Acidic
GRMZM2G166049_P01	DMVASPTSSR	S33	S	ARDMVASPTSSRS	Proline-derected
GRMZM2G166049_P01	TVAGCEEPCSSGLK	S401	S	GCEEPCSSGLKSQ	other
GRMZM2G166049_P01	TVAGCEEPCSSGLK	S402	S	CEEPCSSGLKSQS	other
GRMZM2G166082_P02	DSTAQSTSSYGSFTTYQK	S748	S	TAQSTSSYGSFTT	other
GRMZM2G166082_P02	DSTAQSTSSYGSFTTYQK	Y749	Y	AQSTSSYGSFTTY	tyrosine
GRMZM2G166082_P02	GEGLEPVVSR	S737	S	GLEPVVSRRDSTA	Acidic
GRMZM2G166082_P02	VLTPEPKESPR	T322	T	PLARVLTPEPKES	Proline-derected
GRMZM2G166082_P02	VLTPEPKESPR	S328	S	TPEPKESPRAGGV	Proline-derected
GRMZM2G166695_P01	DVATQTSPAISR	S591	S	DVATQTSPAISRS	Proline-derected
GRMZM2G166695_P01	DVATQTSPAISR	S595	S	QTSPAISRSSSPS	other
GRMZM2G166695_P01	DVATQTSPAISR	T590	T	KDVATQTSPAISR	other
GRMZM2G166695_P01	SGPLGPPGR	S451	S	WRPKSKSGPLGPP	Basic
GRMZM2G166695_P01	SKSGPLGPPGR	S449	S	QLWRPKSKSGPLG	Basic
GRMZM2G166695_P01	SKSGPLGPPGR	S451	S	WRPKSKSGPLGPP	Basic
GRMZM2G166695_P01	SLSSQQVK	S611	S	SFSRSLSSQQVKE	Basic
GRMZM2G166767_P01	SLASSPAEASTIAPATSTK	S359	S	EIKSLASSPAEAS	other
GRMZM2G166873_P01	TSADSTPVNSER	S270	S	VGITRTSADSTPV	Acidic
GRMZM2G167207_P01	LLESNINEHSSEEDIR	S203	S	SNINEHSSEEDIR	Acidic
GRMZM2G167207_P01	LLESNINEHSSEEDIR	S204	S	NINEHSSEEDIRS	Acidic
GRMZM2G167207_P01	SIDQWVFAK	S258	S	KTRSERSIDQWVF	Acidic
GRMZM2G167207_P01	SNQEGYQSSDGR	S244	S	NQEGYQSSDGRAF	Acidic
GRMZM2G167283_P01	REPSFSR	S56	S	GIRREPSFSRWCR	Basic
GRMZM2G167356_P01	DGASGYGDAGGEDVR	S36	S	GGRDGASGYGDAG	other
GRMZM2G167718_P01	SDSTVHAAGMEATPK	T267	T	LERSDSTVHAAGM	other
GRMZM2G167836_P01	TETLQSQADSFHR	S197	S	LQSQADSFHRHGR	other
GRMZM2G167856_P01	FLTASGTFK	T30	T	FLTASGTFKDGEL	Acidic
GRMZM2G167932_P02	SDVFGEGASHDDEESK	S296	S	VFGEGASHDDEES	Acidic
GRMZM2G167999_P01	DVPSKDSPR	S554	S	DVPSKDSPRSRPE	Proline-derected
GRMZM2G167999_P01	VGSAGNTAGSTRPR	S13	S	AGNTAGSTRPRKE	other
GRMZM2G168166_P01	NEGNIESQKSPLVSNNTK	S236	S	NIESQKSPLVSNN	Proline-derected
GRMZM2G168222_P02	ALEDVSLSPR	S576	S	RALEDVSLSPRGG	other
GRMZM2G168249_P02	ETAESDAEDPEEEECR	S142	S	RRETAESDAEDPE	Acidic
GRMZM2G168257_P03	GAEKSEHDDVEVIPL	S55	S	EKGAEKSEHDDVE	Acidic
GRMZM2G168269_P01	IVVPSDSNR	S21	S	IVVPSDSNRSRFD	other
GRMZM2G168335_P01	FQPVINADLDTDDDRK	T252	T	INADLDTDDDRKS	Acidic
GRMZM2G168476_P01	SGGGDAPPVASAPITALR	S82	S	PGEPGKSGGGDAP	other
GRMZM2G168707_P03	SPEPVVPEEVGPQVNE	S105	S	RLGLRKSPEPVVP	Proline-derected
GRMZM2G168849_P01	QPSTSSLR	S131	S	GLSRQPSTSSLRK	Basic
GRMZM2G168888_P01	GALSAAR	S375	S	GGRGALSAARGWS	other
GRMZM2G168909_P06	DGHSDEEDLLK	S703	S	NGKDGHSDEEDLL	Acidic
GRMZM2G168909_P06	YDNDEDAHSPGGR	S221	S	NDEDAHSPGGRGR	Proline-derected
GRMZM2G168953_P02	MDAAAAAAAAASPTSK	S12	S	AAAAAASPTSKRI	Proline-derected
GRMZM2G169116_P01	DASSSDAVSCISSGDAASTVK	S48	S	DAVSCISSGDAAS	Acidic
GRMZM2G169116_P01	DASSSDAVSCISSGDAASTVK	S49	S	AVSCISSGDAAST	Acidic
GRMZM2G169182_P01	AVYYNDRSPPAELK	S396	S	VYYNDRSPPAELK	Proline-derected
GRMZM2G169182_P01	AVYYNDRSPPAELKR	S396	S	VYYNDRSPPAELK	Proline-derected
GRMZM2G169182_P01	GGDSWDEPFPSSAAAAAAAAGGGGR	S34	S	RSRGGDSWDEPFP	Acidic
GRMZM2G169182_P01	GISTDSASVNCLLGLEDDSSVHSR	S207	S	GIPRGISTDSASV	Basic
GRMZM2G169182_P01	GISTDSASVNCLLGLEDDSSVHSR	S210	S	RGISTDSASVNCL	other
GRMZM2G169182_P01	GISTDSASVNCLLGLEDDSSVHSR	T208	T	IPRGISTDSASVN	Acidic
GRMZM2G169182_P01	HPHDVQSVPDSPMLDK	S271	S	VQSVPDSPMLDKN	Proline-derected
GRMZM2G169182_P01	HPHDVQSVPDSPMLDK	S267	S	HPHDVQSVPDSPM	Acidic
GRMZM2G169182_P01	IAATSSGGGTSR	S147	S	DRIAATSSGGGTS	other
GRMZM2G169182_P01	IAATSSGGGTSR	S148	S	RIAATSSGGGTSR	other
GRMZM2G169182_P01	MFSDDDKSDHGGGGGR	S357	S	ASSRMFSDDDKSD	Acidic
GRMZM2G169182_P01	MFSDDDKSDHGGGGGR	S362	S	FSDDDKSDHGGGG	Acidic
GRMZM2G169182_P01	NSSFGSTSSAPSLSNLPPIR	S279	S	MLDKNSSFGSTSS	Basic
GRMZM2G169182_P01	SGVTNSAPTEDQR	S234	S	RSGVTNSAPTEDQ	Acidic
GRMZM2G169182_P01	SGVTNSAPTEDQRASQPK	S243	S	TEDQRASQPKLQA	other
GRMZM2G169201_P02	ASFSELGAAEPR	S115	S	HLNRRASFSELGA	Basic
GRMZM2G169316_P02	DDPVQTAPDTSPR	S118	S	QTAPDTSPRARHI	Proline-derected
GRMZM2G169316_P02	DDPVQTAPDTSPR	T117	T	VQTAPDTSPRARH	other
GRMZM2G169372_P01	ITGEHGDKSGDHK	S169	S	GEHGDKSGDHKEK	Acidic
GRMZM2G169372_P01	ITGEHGDKSGDHKEK	S169	S	GEHGDKSGDHKEK	Acidic
GRMZM2G169384_P02	GGSPPGPPPPYR	S125	S	PPYQGGSPPGPPP	Proline-derected
GRMZM2G169451_P01	VASSDDEDDHM	S131	S	HARVASSDDEDDH	Acidic
GRMZM2G169462_P01	YFGTDEYQSSTPFFCDDK	T467	T	DEYQSSTPFFCDD	Proline-derected
GRMZM2G169580_P01	KSDEQGNVHTSPVSGNR	S551	S	QGNVHTSPVSGNR	Proline-derected
GRMZM2G169580_P01	KSDEQGNVHTSPVSGNR	T550	T	EQGNVHTSPVSGN	other
GRMZM2G169580_P01	SDEQGNVHTSPVSGNR	S551	S	QGNVHTSPVSGNR	Proline-derected
GRMZM2G169671_P01	VDSQGQMCGSIFK	S219	S	AVPRVDSQGQMCG	Basic
GRMZM2G169671_P01	VGSAADWSNQF	S247	S	SIPRVGSAADWSN	Basic
GRMZM2G169782_P01	GTAAIAGCPQADADSDVEGDAPDGK	S580	S	PQADADSDVEGDA	Acidic
GRMZM2G169825_P01	GATALAQDSQVLR	S540	S	TALAQDSQVLRLD	other
GRMZM2G169825_P01	LASAPVSSEVEQK	S275	S	MRRRLASAPVSSE	Basic
GRMZM2G169825_P01	SADGSRPAAGGWR	S588	S	RSPGGRSADGSRP	Acidic
GRMZM2G169871_P01	GATQDAPVETSDDAGNGQEADSDTLQVK	S349	S	DAPVETSDDAGNG	Acidic
GRMZM2G169871_P01	GATQDAPVETSDDAGNGQEADSDTLQVK	T348	T	QDAPVETSDDAGN	Acidic
GRMZM2G169911_P01	SHEDKGSSGEEVVPAK	S22	S	SHEDKGSSGEEVV	Acidic
GRMZM2G169911_P01	SHEDKGSSGEEVVPAK	S23	S	HEDKGSSGEEVVP	Acidic
GRMZM2G169911_P01	SHEDKGSSGEEVVPAKK	S22	S	SHEDKGSSGEEVV	Acidic
GRMZM2G169911_P01	SHEDKGSSGEEVVPAKK	S23	S	HEDKGSSGEEVVP	Acidic
GRMZM2G169943_P01	AGSDTAHSVR	S35	S	GTWRAGSDTAHSV	Basic
GRMZM2G170161_P01	GPSASPGSSSPPR	S29	S	DRGPSASPGSSSP	Proline-derected
GRMZM2G170161_P01	GPSASPGSSSPPR	S34	S	ASPGSSSPPRGVR	Proline-derected
GRMZM2G170161_P01	GPSASPGSSSPPR	S33	S	SASPGSSSPPRGV	other
GRMZM2G170161_P01	GPSASPGSSSPPR	S32	S	PSASPGSSSPPRG	other
GRMZM2G170161_P01	SIANSLIATEEEPEATDRGPSASPGSSSPPR	S27	S	ATDRGPSASPGSS	Basic
GRMZM2G170161_P01	SIANSLIATEEEPEATDRGPSASPGSSSPPR	S32	S	PSASPGSSSPPRG	other
GRMZM2G170161_P01	SIANSLIATEEEPEATDRGPSASPGSSSPPR	S29	S	DRGPSASPGSSSP	Proline-derected
GRMZM2G170161_P01	SIANSLIATEEEPEATDRGPSASPGSSSPPR	T22	T	EEEPEATDRGPSA	Acidic
GRMZM2G170299_P01	LLSGDKR	S503	S	NLPRLLSGDKRST	Basic
GRMZM2G170299_P01	VNSLLNLPR	S494	S	GVTRVNSLLNLPR	Basic
GRMZM2G170365_P01	ARSPSRSPPVSPR	S241	S	SPVKARSPSRSPP	Proline-derected
GRMZM2G170365_P01	ARSPSRSPPVSPR	S249	S	SRSPPVSPRRDKS	Proline-derected
GRMZM2G170365_P01	ARSPSRSPPVSPR	S245	S	ARSPSRSPPVSPR	Proline-derected
GRMZM2G170365_P01	ARSPSRSPPVSPR	S243	S	VKARSPSRSPPVS	Basic
GRMZM2G170365_P01	GTSSFDRSSSYSSAGQR	S93	S	SSFDRSSSYSSAG	other
GRMZM2G170365_P01	GTSSFDRSSSYSSAGQR	S96	S	DRSSSYSSAGQRG	other
GRMZM2G170365_P01	SLPRSCSPAKSE	S265	S	SPARSKSLPRSCS	Basic
GRMZM2G170365_P01	SLPRSCSPAKSE	S269	S	SKSLPRSCSPAKS	other
GRMZM2G170365_P01	SPSRSPPVSPR	S241	S	SPVKARSPSRSPP	Proline-derected
GRMZM2G170365_P01	SPSRSPPVSPR	S249	S	SRSPPVSPRRDKS	Proline-derected
GRMZM2G170365_P01	SPSRSPPVSPR	S245	S	ARSPSRSPPVSPR	Proline-derected
GRMZM2G170365_P01	SPSRSPPVSPR	S243	S	VKARSPSRSPPVS	Basic
GRMZM2G170412_P02	CNAADSGGEDEGGGGPRPR	S22	S	RCNAADSGGEDEG	Acidic
GRMZM2G170842_P02	GGFDGMYSPGGGLR	S67	S	GFDGMYSPGGGLR	Proline-derected
GRMZM2G170842_P02	QRSFDDHSLSDVSHSGGYGR	S42	S	NVERQRSFDDHSL	Acidic
GRMZM2G170842_P02	RSASHTSLSESDDFELTR	S14	S	GMRRSASHTSLSE	Basic
GRMZM2G170842_P02	RSASHTSLSESDDFELTR	S17	S	RSASHTSLSESDD	Acidic
GRMZM2G170842_P02	RSASHTSLSESDDFELTR	T16	T	RRSASHTSLSESD	Acidic
GRMZM2G170842_P02	SASHTSLSESDDFELTR	S12	S	GGGMRRSASHTSL	other
GRMZM2G170842_P02	SASHTSLSESDDFELTR	S19	S	ASHTSLSESDDFE	Acidic
GRMZM2G170842_P02	SASHTSLSESDDFELTR	T16	T	RRSASHTSLSESD	Acidic
GRMZM2G170842_P02	SASHTSLSESDDFELTR	S14	S	GMRRSASHTSLSE	Basic
GRMZM2G170842_P02	SASHTSLSESDDFELTR	S17	S	RSASHTSLSESDD	Acidic
GRMZM2G170842_P02	SFDDHSLSDVSHSGGYGR	S42	S	NVERQRSFDDHSL	Acidic
GRMZM2G170842_P02	SFDDHSLSDVSHSGGYGR	S47	S	RSFDDHSLSDVSH	Acidic
GRMZM2G170842_P02	SFDDHSLSDVSHSGGYGR	S52	S	HSLSDVSHSGGYG	other
GRMZM2G170868_P01	NVGDDVRSDSEGEDDHED	S301	S	VGDDVRSDSEGED	Acidic
GRMZM2G170868_P01	NVGDDVRSDSEGEDDHED	S303	S	DDVRSDSEGEDDH	Acidic
GRMZM2G171068_P01	TSSIESLSLSPQR	S1066	S	IESLSLSPQRNSN	Proline-derected
GRMZM2G171311_P02	AGPNPIPSGSPPEPR	S51	S	GPNPIPSGSPPEP	other
GRMZM2G171370_P04	RDSVTQLDER	S247	S	ALARRDSVTQLDE	Acidic
GRMZM2G171370_P04	SGNTSAEGEPSQAAVVR	S167	S	RKSGNTSAEGEPS	Acidic
GRMZM2G171370_P04	SGNTSAEGEPSQAAVVR	T166	T	KRKSGNTSAEGEP	Acidic
GRMZM2G171408_P01	QVAEDASGVVATVSAPQER	S404	S	GVVATVSAPQERG	other
GRMZM2G171428_P02	HEGSNDGILGPSVSR	S312	S	SGKHEGSNDGILG	Acidic
GRMZM2G171435_P02	DIGSGNFGVAR	S36	S	LVRDIGSGNFGVA	other
GRMZM2G171435_P02	SSVLHSQPK	S178	S	KSSVLHSQPKSTV	other
GRMZM2G171435_P02	STVGTPAYIAPEVLLK	S182	S	LHSQPKSTVGTPA	other
GRMZM2G171435_P02	STVGTPAYIAPEVLLK	T183	T	HSQPKSTVGTPAY	other
GRMZM2G171484_P01	GSAPADFQPSFR	S155	S	PADFQPSFRGSRP	other
GRMZM2G171565_P01	AGGAGQFCGAGASHR	S253	S	FCGAGASHRGRRR	other
GRMZM2G171565_P01	SAAEHPGGTNTNTK	S169	S	RGRRSKSAAEHPG	Basic
GRMZM2G171600_P01	VSCIIGSPK	S819	S	VSCIIGSPKAMHQ	Proline-derected
GRMZM2G171620_P02	SASSAVLDK	S237	S	DERRPRSASSAVL	Basic
GRMZM2G171660_P03	SYENPAEK	S207	S	GDKKRKSYENPAE	Acidic
GRMZM2G171752_P01	TTSLSDLAPPPDLSGRPK	S28	S	AMRRTTSLSDLAP	Basic
GRMZM2G171752_P01	TTSLSDLAPPPDLSGRPK	T26	T	SSAMRRTTSLSDL	other
GRMZM2G171781_P01	GGAAPTISTER	T143	T	AAPTISTERTSGS	Acidic
GRMZM2G171847_P03	GSPMPVSSPWSGGALAENNDNIASR	S156	S	SYGFRGSPMPVSS	Proline-derected
GRMZM2G171847_P03	GSPMPVSSPWSGGALAENNDNIASR	S161	S	GSPMPVSSPWSGG	other
GRMZM2G171912_P01	EGGVESDEEIR	S43	S	REGGVESDEEIRR	Acidic
GRMZM2G171912_P01	TSTTSSLPSSSER	S19	S	AKTSTTSSLPSSS	other
GRMZM2G171912_P01	TSTTSSLPSSSER	S23	S	TTSSLPSSSERSS	Acidic
GRMZM2G171987_P01	AVAATSEGSSAVASADTDGSDDRGDLGTTNEGSPR	S301	S	GTTNEGSPRQDGA	Proline-derected
GRMZM2G171987_P01	AVAATSEGSSAVASADTDGSDDRGDLGTTNEGSPR	S274	S	RAVAATSEGSSAV	Acidic
GRMZM2G171987_P01	AVAATSEGSSAVASADTDGSDDRGDLGTTNEGSPR	T296	T	DRGDLGTTNEGSP	Acidic
GRMZM2G171987_P01	AVAATSEGSSAVASADTDGSDDRGDLGTTNEGSPR	S288	S	SADTDGSDDRGDL	Acidic
GRMZM2G171987_P01	AVAATSEGSSAVASADTDGSDDRGDLGTTNEGSPR	T285	T	AVASADTDGSDDR	Acidic
GRMZM2G171987_P01	GDLGTTNEGSPR	S301	S	GTTNEGSPRQDGA	Proline-derected
GRMZM2G171987_P01	SPGDGVSEK	S511	S	RPESARSPGDGVS	Proline-derected
GRMZM2G171987_P01	TRPESARSPGDGVSEK	S511	S	RPESARSPGDGVS	Proline-derected
GRMZM2G172011_P01	INSFDKR	S172	S	ASARINSFDKRVG	Basic
GRMZM2G172011_P01	SSASNAELEYSSEANVSPNSR	S121	S	SSEANVSPNSRVY	Proline-derected
GRMZM2G172011_P01	SSASNAELEYSSEANVSPNSR	S124	S	ANVSPNSRVYVSK	other
GRMZM2G172132_P03	SPDGDNISALGNFEGSSNEAAK	S92	S	TLKRPRSPDGDNI	Proline-derected
GRMZM2G172152_P02	VEDNDSEDSGTSISRPSK	S480	S	KVEDNDSEDSGTS	Acidic
GRMZM2G172152_P02	VEDNDSEDSGTSISRPSK	S483	S	DNDSEDSGTSISR	other
GRMZM2G172258_P01	DIEADSNALTRPVELVGTPGSVDK	T199	T	PVELVGTPGSVDK	Proline-derected
GRMZM2G172258_P01	GVSPQPAAAAAAGYGASGQWTA	S683	S	AAAKGVSPQPAAA	Proline-derected
GRMZM2G172258_P01	SVIAEAEAGGSPALIAR	S222	S	EAEAGGSPALIAR	Proline-derected
GRMZM2G172621_P01	SQSALESPQCTR	S216	S	FLTRSQSALESPQ	Basic
GRMZM2G172883_P02	HDPDSDMEVDDHK	S421	S	ERHDPDSDMEVDD	Acidic
GRMZM2G172883_P02	MDPSSAGSGGNSLPSVGPDGQK	S8	S	DPSSAGSGGNSLP	other
GRMZM2G172956_P02	EEVDAADEKGSEK	S531	S	AADEKGSEKKKKK	Acidic
GRMZM2G172956_P02	EGSDADPESAQNGDDGTHAER	S543	S	KKSKEGSDADPES	Acidic
GRMZM2G172956_P02	SKEGSDADPESAQNGDDGTHAER	S539	S	KKKKKKSKEGSDA	Acidic
GRMZM2G172956_P02	SKEGSDADPESAQNGDDGTHAER	S543	S	KKSKEGSDADPES	Acidic
GRMZM2G172956_P02	SSPPPAVASPASEQAK	S10	S	PPPAVASPASEQA	Proline-derected
GRMZM2G173387_P06	ATAADSLSPR	S535	S	TAADSLSPRDAEI	Proline-derected
GRMZM2G173387_P06	FFIDSHVVSPEAAENK	S560	S	IDSHVVSPEAAEN	Proline-derected
GRMZM2G173387_P06	RASYDLQDSVQHSAASTVEVR	S509	S	PLRRRASYDLQDS	Acidic
GRMZM2G173536_P01	VEDLWEVAEPQLSPSEK	S27	S	VAEPQLSPSEKLN	Proline-derected
GRMZM2G173680_P01	SNSGISLK	S189	S	MFRRSNSGISLKF	Basic
GRMZM2G173693_P02	SRSSERDHDLER	S68	S	PPMKHRSRSSERD	Acidic
GRMZM2G173693_P02	SRSSERDHDLER	S70	S	MKHRSRSSERDHD	Acidic
GRMZM2G173693_P02	SSERDHDLER	S70	S	MKHRSRSSERDHD	Acidic
GRMZM2G173700_P01	RGSYSDLTAAK	S32	S	FQLKRGSYSDLTA	Basic
GRMZM2G173718_P02	MAAEDGEADSPAPAPVSPTGAAAASGGGTEK	S33	S	PAPAPVSPTGAAA	Proline-derected
GRMZM2G173721_P03	ANAASSASSPGAGPSSSPQAGGDGGGDAHTPR	S7	S	MANAASSASSPGA	other
GRMZM2G173721_P03	ANAASSASSPGAGPSSSPQAGGDGGGDAHTPR	T31	T	GGGDAHTPRQRQG	Proline-derected
GRMZM2G173763_P01	DVSDAAEPGAANDDIDDDGAGTPPSNNVK	T1212	T	DDDGAGTPPSNNV	Proline-derected
GRMZM2G173763_P01	RDVSDAAEPGAANDDIDDDGAGTPPSNNVK	T1212	T	DDDGAGTPPSNNV	Proline-derected
GRMZM2G173763_P01	SIDGLYSESEDLGYER	S356	S	SIDGLYSESEDLG	Acidic
GRMZM2G173777_P02	EDSYERDHEYGR	S124	S	HQSREDSYERDHE	Acidic
GRMZM2G173777_P02	EREESPYTR	S171	S	SREREESPYTRHS	Proline-derected
GRMZM2G173777_P02	EREESPYTRHSR	S171	S	SREREESPYTRHS	Proline-derected
GRMZM2G173777_P02	EREESPYTRHSR	S177	S	SPYTRHSRSRSHG	other
GRMZM2G173777_P02	RSVDEGFPR	S40	S	SYNARRSVDEGFP	Acidic
GRMZM2G173777_P02	SVDEGFPR	S40	S	SYNARRSVDEGFP	Acidic
GRMZM2G173777_P02	YGYDSDYER	S138	S	GRYGYDSDYERGK	Acidic
GRMZM2G173852_P02	AGMESEQQESPKDQSLSTK	S784	S	ESEQQESPKDQSL	Proline-derected
GRMZM2G173852_P02	ALPNEEQCSQGDK	S1315	S	PNEEQCSQGDKTE	Acidic
GRMZM2G173852_P02	ALPNEEQCSQGDKTEK	S1315	S	PNEEQCSQGDKTE	Acidic
GRMZM2G173852_P02	GSPMNEANDVSSHDIVFTR	S315	S	KQEERGSPMNEAN	Proline-derected
GRMZM2G173852_P02	NDTEHTDSDGVK	S497	S	DTEHTDSDGVKSE	Acidic
GRMZM2G173852_P02	QEERGSPMNEANDVSSHDIVFTR	S315	S	KQEERGSPMNEAN	Proline-derected
GRMZM2G173852_P02	SVGSPDKR	S797	S	STKSVGSPDKRQV	Proline-derected
GRMZM2G173852_P02	TSGGGVSAVDQNVSGSAITER	S482	S	AVDQNVSGSAITE	other
GRMZM2G173852_P02	VSSAVSPK	S402	S	KVSSAVSPKGHHA	Proline-derected
GRMZM2G173910_P02	NSDGRSSPIQSSGDPGPR	S45	S	KNSDGRSSPIQSS	other
GRMZM2G173910_P02	NSDGRSSPIQSSGDPGPR	S46	S	NSDGRSSPIQSSG	Proline-derected
GRMZM2G173910_P02	SSPIQSSGDPGPR	S46	S	NSDGRSSPIQSSG	Proline-derected
GRMZM2G173943_P01	NEPLTPDSNCQNGSPVASPNHER	S119	S	SNCQNGSPVASPN	Proline-derected
GRMZM2G173943_P01	NEPLTPDSNCQNGSPVASPNHER	S123	S	NGSPVASPNHERA	Proline-derected
GRMZM2G173943_P01	TEPSTPAPASESPTQVGASNR	S76	S	PAPASESPTQVGA	Proline-derected
GRMZM2G173943_P01	TEPSTPAPASESPTQVGASNR	T69	T	ERTEPSTPAPASE	Proline-derected
GRMZM2G173943_P01	TEPSTPAPASESPTQVGASNR	S74	S	STPAPASESPTQV	Acidic
GRMZM2G174170_P01	YEEGEVCGVCGHRPPAASPVGAR	S36	S	HRPPAASPVGARQ	Proline-derected
GRMZM2G174315_P01	AVLANYDEELSSPK	S62	S	YDEELSSPKFAPP	Proline-derected
GRMZM2G174315_P01	LQSFEEEHK	S365	S	KMERLQSFEEEHK	Acidic
GRMZM2G174479_P01	KDSPDAGDGNAPDR	S101	S	NQDRKDSPDAGDG	Proline-derected
GRMZM2G174619_P02	ATATSADAAAQPSK	S15	S	AKATATSADAAAQ	Acidic
GRMZM2G174619_P02	ATATSADAAAQPSK	T12	T	NGVAKATATSADA	other
GRMZM2G174619_P02	DHTALPGEALAR	T502	T	PIIRDHTALPGEA	Basic
GRMZM2G174619_P02	SVENLVPER	S474	S	GDSYYRSVENLVP	Acidic
GRMZM2G174619_P02	YYQPALTPEPR	T426	T	YYQPALTPEPRQL	Proline-derected
GRMZM2G174644_P03	GEQFTPR	T40	T	AKGEQFTPRWFNL	Proline-derected
GRMZM2G174738_P01	ILVEDNEDSE	S419	S	VEDNEDSEGRMZM	Acidic
GRMZM2G174757_P01	DGEASDDEEEYEAK	S689	S	LRDGEASDDEEEY	Acidic
GRMZM2G174757_P01	ELRDGEASDDEEEYEAK	S689	S	LRDGEASDDEEEY	Acidic
GRMZM2G174785_P01	EDDISDDEDR	S761	S	SREDDISDDEDRK	Acidic
GRMZM2G174785_P01	EDDISDDEDRK	S761	S	SREDDISDDEDRK	Acidic
GRMZM2G174785_P01	EDDISDDEDRKGGR	S761	S	SREDDISDDEDRK	Acidic
GRMZM2G174785_P01	GSSEDGNDGFK	S605	S	IEKKGSSEDGNDG	Acidic
GRMZM2G174785_P01	KGSSEDGNDGFK	S604	S	EIEKKGSSEDGND	Acidic
GRMZM2G174785_P01	LQSEYGLSTPTDGANSR	T859	T	SEYGLSTPTDGAN	Proline-derected
GRMZM2G174785_P01	WSREDDISDDEDR	S761	S	SREDDISDDEDRK	Acidic
GRMZM2G174785_P01	WVPPPLSSNRSPER	S414	S	PLSSNRSPEREKE	Proline-derected
GRMZM2G174785_P01	WVPPPLSSNRSPER	S411	S	VPPPLSSNRSPER	other
GRMZM2G174807_P02	LGANKFSER	S16	S	LGANKFSERQPIG	Acidic
GRMZM2G174830_P03	CSSDVGQSHLYNTK	S537	S	RIARCSSDVGQSH	Basic
GRMZM2G174990_P04	ESRSDADNSEGDKK	S27	S	ERKESRSDADNSE	Acidic
GRMZM2G174990_P04	ESRSDADNSEGDKK	S32	S	RSDADNSEGDKKT	Acidic
GRMZM2G174990_P04	GDSIKDIR	S71	S	KTERGDSIKDIRD	Acidic
GRMZM2G175065_P01	REPSPTPNDR	S201	S	TMRREPSPTPNDR	Proline-derected
GRMZM2G175065_P01	SQSSISTPVR	S184	S	KMHKSQSSISTPV	Basic
GRMZM2G175089_P04	ENSLRVETSTDQQAASSH	S244	S	MYRRENSLRVETS	Basic
GRMZM2G175089_P04	RENSLRVETSTDQQAASSH	S244	S	MYRRENSLRVETS	Basic
GRMZM2G175171_P01	SPDEITGPYK	S497	S	YGGDRRSPDEITG	Proline-derected
GRMZM2G175269_P01	GRLSPASGGAGDSEPR	S11	S	SARGRLSPASGGA	Proline-derected
GRMZM2G175269_P01	IIAPGSPSSSLLSEQK	S233	S	KIIAPGSPSSSLL	Proline-derected
GRMZM2G175273_P01	NSQDGLTPEQR	S24	S	KPNAKNSQDGLTP	Acidic
GRMZM2G175280_P01	AGSAAESSENEAESQSTSADR	S218	S	AGSAAESSENEAE	Acidic
GRMZM2G175280_P01	AGSAAESSENEAESQSTSADR	S219	S	GSAAESSENEAES	Acidic
GRMZM2G175280_P01	AGSAAESSENEAESQSTSADRK	S219	S	GSAAESSENEAES	Acidic
GRMZM2G175280_P01	AGSAAESSENEAESQSTSADRK	S225	S	SENEAESQSTSAD	other
GRMZM2G175280_P01	AGSAAESSENEAESQSTSADRK	S229	S	AESQSTSADRKDG	Acidic
GRMZM2G175280_P01	HHLSPQQLGGQPPVPR	S17	S	AARHHLSPQQLGG	Proline-derected
GRMZM2G175280_P01	LPLPSPGGSLTR	S268	S	PKLPLPSPGGSLT	Proline-derected
GRMZM2G175280_P01	SLSIDSFMGK	S245	S	RHCRSLSIDSFMG	Basic
GRMZM2G175280_P01	SPTPLDLASAAAASGYR	S30	S	QPPVPRSPTPLDL	Proline-derected
GRMZM2G175362_P01	AKSNSGPLNK	S113	S	GSARAKSNSGPLN	Basic
GRMZM2G175362_P01	AKSNSGPLNK	S115	S	ARAKSNSGPLNKH	Basic
GRMZM2G175362_P01	KSGELGK	S45	S	GGDIKKSGELGKM	Acidic
GRMZM2G175362_P01	KSGPLGNAPSR	S70	S	PLGNAPSRNTSFG	other
GRMZM2G175362_P01	KVSGPLDSAASMK	S177	S	GAPRKVSGPLDSA	Basic
GRMZM2G175362_P01	KVSGPLDSAASMK	S185	S	PLDSAASMKMRAT	other
GRMZM2G175362_P01	NTSFGGTASNSGPVSNAGGR	S82	S	GGTASNSGPVSNA	other
GRMZM2G175362_P01	NTSFGGTASNSGPVSNAGGR	S74	S	APSRNTSFGGTAS	Basic
GRMZM2G175362_P01	NTSFGGTASNSGPVSNAGGR	T73	T	NAPSRNTSFGGTA	other
GRMZM2G175362_P01	RSSGPQSGGVTPMAR	S128	S	GEPTKRSSGPQSG	other
GRMZM2G175362_P01	RSSGPQSGGVTPMAR	S133	S	RSSGPQSGGVTPM	other
GRMZM2G175362_P01	RSSGPQSGGVTPMAR	S129	S	EPTKRSSGPQSGG	Basic
GRMZM2G175362_P01	RSSGPQSGGVTPMAR	T137	T	PQSGGVTPMARQN	Proline-derected
GRMZM2G175362_P01	SGPLGNAPSR	S62	S	VEKSRKSGPLGNA	basic
GRMZM2G175362_P01	SGPLGNAPSR	S70	S	PLGNAPSRNTSFG	other
GRMZM2G175362_P01	SGPLGNAPSRNTSFGGTASNSGPVSNAGGR	S74	S	APSRNTSFGGTAS	Basic
GRMZM2G175362_P01	SGPLGNAPSRNTSFGGTASNSGPVSNAGGR	T78	T	NTSFGGTASNSGP	other
GRMZM2G175362_P01	SGPLGNAPSRNTSFGGTASNSGPVSNAGGR	T73	T	NAPSRNTSFGGTA	other
GRMZM2G175362_P01	SNSGPLNK	S115	S	ARAKSNSGPLNKH	Basic
GRMZM2G175362_P01	SNYSGSLSSSVPGAGGSAR	S92	S	SNAGGRSNYSGSL	other
GRMZM2G175362_P01	SNYSGSLSSSVPGAGGSAR	S108	S	VPGAGGSARAKSN	other
GRMZM2G175362_P01	SNYSGSLSSSVPGAGGSAR	S95	S	GGRSNYSGSLSSS	other
GRMZM2G175362_P01	SSGPQSGGVTPMAR	S128	S	GEPTKRSSGPQSG	other
GRMZM2G175362_P01	SSGPQSGGVTPMAR	S129	S	EPTKRSSGPQSGG	Basic
GRMZM2G175362_P01	SSGPQSGGVTPMAR	S133	S	RSSGPQSGGVTPM	other
GRMZM2G175419_P04	DKVSPPPK	S226	S	SPRDKVSPPPKDN	Proline-derected
GRMZM2G175419_P04	DNGAHNGSDREDSPGGR	S238	S	NGAHNGSDREDSP	Acidic
GRMZM2G175419_P04	DNGAHNGSDREDSPGGR	S243	S	GSDREDSPGGREM	Proline-derected
GRMZM2G175419_P04	GNNGDDPSPK	S295	S	NNGDDPSPKGNNG	Proline-derected
GRMZM2G175419_P04	RSVSPVK	S200	S	SASPRRSVSPVKE	other
GRMZM2G175419_P04	RSVSPVK	S202	S	SPRRSVSPVKEKE	Proline-derected
GRMZM2G175419_P04	RSVSPVKEK	S200	S	SASPRRSVSPVKE	other
GRMZM2G175419_P04	RSVSPVKEK	S202	S	SPRRSVSPVKEKE	Proline-derected
GRMZM2G175419_P04	SRSPSDGYRSPVGNGR	S255	S	MSKRSRSPSDGYR	Proline-derected
GRMZM2G175419_P04	SRSPSDGYRSPVGNGR	S262	S	PSDGYRSPVGNGR	Proline-derected
GRMZM2G175419_P04	SVSPVKEK	S200	S	SASPRRSVSPVKE	other
GRMZM2G175419_P04	SVSPVKEK	S202	S	SPRRSVSPVKEKE	Proline-derected
GRMZM2G175419_P04	VNNGDDPSPK	S285	S	NNGDDPSPKGNNG	Proline-derected
GRMZM2G175419_P04	VNNGDDPSPKGNNGDDPSPK	S285	S	NNGDDPSPKGNNG	Proline-derected
GRMZM2G175419_P04	VNNGDDPSPKGNNGDDPSPK	S295	S	NNGDDPSPKGNNG	Proline-derected
GRMZM2G175453_P01	AYSCSASSSR	S72	S	RLRRAYSCSASSS	Basic
GRMZM2G175453_P01	QHSLDLR	S722	S	DYNKQHSLDLRLP	Basic
GRMZM2G175463_P02	RTPTPTPTR	T51	T	STSARRTPTPTPT	Proline-derected
GRMZM2G175463_P02	RTPTPTPTR	T53	T	SARRTPTPTPTRT	Proline-derected
GRMZM2G175463_P02	SVDSDQNPLLVETDTR	S406	S	ASRSVDSDQNPLL	Acidic
GRMZM2G175504_P01	SGGLAPESPTSR	S353	S	GGLAPESPTSRHD	Proline-derected
GRMZM2G175504_P01	VHSGSVSPLHPR	S336	S	PSSRVHSGSVSPL	Basic
GRMZM2G175504_P01	VHSGSVSPLHPR	S340	S	VHSGSVSPLHPRS	Proline-derected
GRMZM2G175562_P02	GGSTGYDNAVALPAGGR	S247	S	PKGRGGSTGYDNA	Basic
GRMZM2G175761_P01	RTGSLDK	S73	S	LFKRTGSLDKSFQ	Basic
GRMZM2G175761_P01	TSQAGSLEDDEEEEY	S187	S	KTSQAGSLEDDEE	Acidic
GRMZM2G175782_P01	EEPFANSSSSAER	S298	S	EEPFANSSSSAER	other
GRMZM2G175782_P01	EEPFANSSSSAER	S299	S	EPFANSSSSAERL	other
GRMZM2G176358_P02	STELLIR	S58	S	IRKYQKSTELLIR	Acidic
GRMZM2G176407_P01	SSFVPLEVSPPPPPTLTR	S113	S	FVPLEVSPPPPPT	Proline-derected
GRMZM2G176407_P01	SSVESNLR	S211	S	ADHSRSSVESNLR	Acidic
GRMZM2G176407_P01	VLFPDGQQSDDEPPSAGLR	S247	S	FPDGQQSDDEPPS	Acidic
GRMZM2G176486_P01	TPSSLLRSPTVR	S18	S	KLTRTPSSLLRSP	Basic
GRMZM2G176486_P01	TPSSLLRSPTVR	S23	S	PSSLLRSPTVRNC	Proline-derected
GRMZM2G176486_P01	TPSSLLRSPTVR	S19	S	LTRTPSSLLRSPT	other
GRMZM2G176604_P04	DVHPHGSDRYSSK	S489	S	DVHPHGSDRYSSK	Acidic
GRMZM2G176604_P04	KTPGSGGSERDGATPR	S154	S	ARKTPGSGGSERD	Acidic
GRMZM2G176604_P04	KTPGSGGSERDGATPR	S157	S	TPGSGGSERDGAT	Acidic
GRMZM2G176604_P04	KTPGSGGSERDGATPR	T151	T	RQPARKTPGSGGS	Proline-derected
GRMZM2G176604_P04	TPGSGGSERDGATPR	S154	S	ARKTPGSGGSERD	Acidic
GRMZM2G176604_P04	TPGSGGSERDGATPR	S157	S	TPGSGGSERDGAT	Acidic
GRMZM2G176604_P04	TPPPPPPPQHR	T135	T	AVAEPKTPPPPPP	Proline-derected
GRMZM2G176612_P01	AISSSQFFGTQNR	S324	S	SNAKAISSSQFFG	Basic
GRMZM2G176612_P01	FAGSSSISSADLFGR	S353	S	AGSSSISSADLFG	Acidic
GRMZM2G176612_P01	SATTDNALPSSPVASEASKPPSDDFPEFK	S135	S	TDNALPSSPVASE	other
GRMZM2G176612_P01	SATTDNALPSSPVASEASKPPSDDFPEFK	S140	S	PSSPVASEASKPP	Acidic
GRMZM2G176612_P01	SATTDNALPSSPVASEASKPPSDDFPEFK	S143	S	PVASEASKPPSDD	Acidic
GRMZM2G176647_P01	EDSSFVVKSPK	S853	S	SSFVVKSPKEKKK	Proline-derected
GRMZM2G176647_P01	SPPTLPNCSYVK	T395	T	QSRSPPTLPNCSY	other
GRMZM2G176698_P01	SIVLSETGR	S797	S	KLGRSRSIVLSET	Basic
GRMZM2G176698_P01	SLSFGPEDSPR	S11	S	LGLRSLSFGPEDS	Acidic
GRMZM2G176735_P02	FSPSGTDSGRSDGDGDDVNDR	S851	S	GTDSGRSDGDGDD	Acidic
GRMZM2G176748_P01	DAQLAALSPAR	S183	S	AQLAALSPARRLL	Proline-derected
GRMZM2G176903_P02	GVIQQVSSESSLQR	S210	S	GVIQQVSSESSLQ	Acidic
GRMZM2G176903_P02	GVIQQVSSESSLQR	S211	S	VIQQVSSESSLQR	Acidic
GRMZM2G176903_P02	YIGLSEASPDTIR	S147	S	IGLSEASPDTIRR	Proline-derected
GRMZM2G176910_P01	SVLYSDQCGSER	S178	S	SFLYNKSVLYSDQ	other
GRMZM2G176910_P01	VSSCSSPEK	S154	S	RVSSCSSPEKSST	Proline-derected
GRMZM2G176998_P01	FNNAFPSSSPDGNR	S493	S	FNNAFPSSSPDGN	other
GRMZM2G176998_P01	FNNAFPSSSPDGNR	S495	S	NAFPSSSPDGNRF	Proline-derected
GRMZM2G177052_P01	GSELLDRSPPLDR	S156	S	SELLDRSPPLDRQ	Proline-derected
GRMZM2G177052_P01	SSLLSPK	S322	S	QRSSLLSPKVPKI	Proline-derected
GRMZM2G177052_P01	SSPLGSSK	S542	S	EYSTRSSPLGSSK	Proline-derected
GRMZM2G177165_P01	LAEDSTLSEEER	S195	S	AEDSTLSEEERWE	Acidic
GRMZM2G177259_P01	DSTSSINEELR	S629	S	GKDSTSSINEELR	Acidic
GRMZM2G177259_P01	GLEAPWADPGPSPR	S657	S	WADPGPSPRAYGR	Proline-derected
GRMZM2G177259_P01	IGDAFNSPR	S128	S	IGDAFNSPREKVC	Proline-derected
GRMZM2G177314_P01	ATLKGSMK	S326	S	KATLKGSMKARFE	other
GRMZM2G177314_P01	GYVVDAASLPDDHP	S704	S	YVVDAASLPDDHP	Acidic
GRMZM2G177771_P01	DLPDGSASSSPTK	S230	S	DGSASSSPTKIHQ	Proline-derected
GRMZM2G177771_P01	DLPDGSASSSPTK	S226	S	RDLPDGSASSSPT	other
GRMZM2G177771_P01	DLPDGSASSSPTK	S229	S	PDGSASSSPTKIH	other
GRMZM2G177771_P01	HISEVDPSEVSGTTSPK	S119	S	EVSGTTSPKLPSK	Proline-derected
GRMZM2G177771_P01	HISEVDPSEVSGTTSPK	T117	T	PSEVSGTTSPKLP	other
GRMZM2G177771_P01	SEEVHSISNGSPVSK	S136	S	HSISNGSPVSKAD	Proline-derected
GRMZM2G177781_P01	EVIAEADAGSSGAVSGGR	S219	S	AEADAGSSGAVSG	other
GRMZM2G177781_P01	KYDDPSPPPR	S16	S	RKYDDPSPPPRRT	Proline-derected
GRMZM2G177781_P01	KYDDPSPPPRR	S16	S	RKYDDPSPPPRRT	Proline-derected
GRMZM2G177781_P01	TGFSSGPPPASPPAGGAPSYNSVAPPPDEIQLAK	S32	S	SGPPPASPPAGGA	Proline-derected
GRMZM2G177781_P01	YDDPSPPPR	S16	S	RKYDDPSPPPRRT	Proline-derected
GRMZM2G177781_P01	YDDPSPPPRR	S16	S	RKYDDPSPPPRRT	Proline-derected
GRMZM2G177842_P01	ESFEKSPR	S75	S	KESFEKSPRHDTY	Proline-derected
GRMZM2G177885_P01	SRGSDGLDDILVTTK	S462	S	RTTTAKSRGSDGL	other
GRMZM2G177974_P01	AESPFSPSR	S203	S	LTPKAESPFSPSR	Proline-derected
GRMZM2G177974_P01	AESPFSPSR	S206	S	KAESPFSPSRVKV	Proline-derected
GRMZM2G177974_P01	GGVGLDSPK	S468	S	GGVGLDSPKTTGL	Proline-derected
GRMZM2G177974_P01	GVQNSGDDDTVHR	S10	S	SRGVQNSGDDDTV	Acidic
GRMZM2G177974_P01	KGGVGLDSPK	S468	S	GGVGLDSPKTTGL	Proline-derected
GRMZM2G178038_P02	SFPARPQPR	S621	S	QIRHAKSFPARPQ	other
GRMZM2G178120_P05	LVPSAPSPR	S227	S	LVPSAPSPRRSNE	Proline-derected
GRMZM2G178254_P01	RVSSIEALHSATK	S216	S	ANLRRVSSIEALH	Basic
GRMZM2G178254_P01	RVSSIEALHSATK	S217	S	NLRRVSSIEALHS	Basic
GRMZM2G178254_P01	VSSIEALHSATK	S216	S	ANLRRVSSIEALH	Basic
GRMZM2G178254_P01	VSSIEALHSATK	S217	S	NLRRVSSIEALHS	Basic
GRMZM2G178261_P05	EYSPTGLGIAANR	S228	S	KLSREYSPTGLGI	Proline-derected
GRMZM2G178319_P01	SSSTPNIPMPEPR	S115	S	SLQRSSSTPNIPM	Basic
GRMZM2G178398_P01	DDDRYGGPGGTPNR	T216	T	YGGPGGTPNREGD	Proline-derected
GRMZM2G178398_P01	DDDRYGGPGGTPNREGDR	T216	T	YGGPGGTPNREGD	Proline-derected
GRMZM2G178398_P01	DSYGDGEAYSSR	S273	S	GDGEAYSSRGRGS	other
GRMZM2G178398_P01	GRGSNADDPTQDDRPIER	S279	S	SSRGRGSNADDPT	Acidic
GRMZM2G178398_P01	GSHSNHEYAEGAGR	S244	S	EDEYKGSHSNHEY	other
GRMZM2G178398_P01	GSHSNHEYAEGAGR	S246	S	EYKGSHSNHEYAE	Acidic
GRMZM2G178398_P01	GSNADDPTQDDRPIER	S279	S	SSRGRGSNADDPT	Acidic
GRMZM2G178398_P01	KLSNQQISSPPPNYEDVTR	S296	S	PIERKLSNQQISS	Basic
GRMZM2G178398_P01	KLSNQQISSPPPNYEDVTR	S302	S	SNQQISSPPPNYE	Proline-derected
GRMZM2G178398_P01	LSNQQISSPPPNYEDVTR	S301	S	LSNQQISSPPPNY	other
GRMZM2G178398_P01	LSNQQISSPPPNYEDVTR	S302	S	SNQQISSPPPNYE	Proline-derected
GRMZM2G178398_P01	NGGSVPAAVSR	S332	S	SVPAAVSRVPSPS	other
GRMZM2G178398_P01	SPGGYGGGYDNDR	S170	S	FAPSGRSPGGYGG	Proline-derected
GRMZM2G178398_P01	SPGGYGGGYDNDRYEGSYGSR	S170	S	FAPSGRSPGGYGG	Proline-derected
GRMZM2G178398_P01	YGGPGGTPNR	T216	T	YGGPGGTPNREGD	Proline-derected
GRMZM2G178398_P01	YGGPGGTPNREGDR	T216	T	YGGPGGTPNREGD	Proline-derected
GRMZM2G178576_P03	NVIHGSDSIESANK	S117	S	RNVIHGSDSIESA	Acidic
GRMZM2G178576_P03	NVIHGSDSIESANK	S119	S	VIHGSDSIESANK	Acidic
GRMZM2G178618_P01	SAGPASAVSGSVSTVDASYEK	S606	S	KSTGKKSAGPASA	basic
GRMZM2G178681_P01	HQSYDNIAR	S457	S	KAGRHQSYDNIAR	Basic
GRMZM2G178681_P01	MITAEEKSPEREEEEEEANPR	S8	S	ITAEEKSPEREEE	Proline-derected
GRMZM2G178693_P01	LGSSASFSR	S279	S	SAAKLGSSASFSR	Basic
GRMZM2G178758_P01	LKEDLNDSDSK	S232	S	KEDLNDSDSKSVG	Acidic
GRMZM2G178758_P01	SSFISEALSPR	S222	S	FISEALSPRLKED	Proline-derected
GRMZM2G178787_P01	AQPAARPSPR	S421	S	QPAARPSPRRSLG	Proline-derected
GRMZM2G178787_P01	SPLSSTPK	S402	S	MTSTPKSPLSSTP	Proline-derected
GRMZM2G178787_P01	STLTLPSMR	S50	S	STLTLPSMRDRNE	Acidic
GRMZM2G178787_P01	TSLSSVPSTIK	S35	S	SLSSVPSTIKSNS	other
GRMZM2G178822_P01	EVSSLPPYTEYVSTR	T156	T	SSLPPYTEYVSTR	Acidic
GRMZM2G178822_P01	EVSSLPPYTEYVSTR	Y158	Y	LPPYTEYVSTRWY	tyrosine
GRMZM2G178822_P01	NSPGNPVLR	S381	S	RVPARNSPGNPVL	Proline-derected
GRMZM2G178822_P01	SLPETGR	S392	S	VLRHSRSLPETGR	Acidic
GRMZM2G178822_P01	SLPETGRR	S392	S	VLRHSRSLPETGR	Acidic
GRMZM2G178829_P02	SALLQPDSSPGSPSPR	S37	S	SMRTIRSALLQPD	other
GRMZM2G178829_P02	SALLQPDSSPGSPSPR	S44	S	ALLQPDSSPGSPS	other
GRMZM2G178829_P02	SALLQPDSSPGSPSPR	S48	S	PDSSPGSPSPRDG	Proline-derected
GRMZM2G178829_P02	SALLQPDSSPGSPSPR	S45	S	LLQPDSSPGSPSP	Proline-derected
GRMZM2G178839_P01	SSPAAATTDAESTGADSIAVK	S400	S	NGSSGRSSPAAAT	other
GRMZM2G178839_P01	SSPAAATTDAESTGADSIAVK	S401	S	GSSGRSSPAAATT	Proline-derected
GRMZM2G178852_P01	FLDSDDGEAAAAAPGGER	S219	S	TVRFLDSDDGEAA	Acidic
GRMZM2G178892_P01	SLTYAGGELSSAGR	T39	T	KLRKSLTYAGGEL	Basic
GRMZM2G179024_P01	SDNLDRDVPCK	S195	S	KTGVTKSDNLDRD	Acidic
GRMZM2G179097_P05	ASPEPGEVSGGR	S285	S	GQWKRASPEPGEV	Proline-derected
GRMZM2G179097_P05	ASPEPGEVSGGR	S292	S	PEPGEVSGGRTMS	other
GRMZM2G179097_P05	RASPEPGEVSGGR	S285	S	GQWKRASPEPGEV	Proline-derected
GRMZM2G179097_P05	RASPEPGEVSGGR	S292	S	PEPGEVSGGRTMS	other
GRMZM2G179097_P05	SLSPADSSVAGQWK	S269	S	APVKKKSLSPADS	Basic
GRMZM2G179097_P05	SPDPLEEQR	S694	S	SRRYLKSPDPLEE	Proline-derected
GRMZM2G179097_P05	YLKSPDPLEEQR	S694	S	SRRYLKSPDPLEE	Proline-derected
GRMZM2G179170_P01	SGGELESAQAK	S100	S	GHAGAKSGGELES	Acidic
GRMZM2G179217_P01	ALSLDPSAR	S35	S	TLHKALSLDPSAR	Basic
GRMZM2G179217_P01	KEELAAPDCTEEGSPEAK	S337	S	DCTEEGSPEAKHC	Proline-derected
GRMZM2G179217_P01	LKPSFSSSSSR	S72	S	KPSFSSSSSRKLL	other
GRMZM2G179217_P01	SFQSSPPESR	S647	S	EKSFQSSPPESRS	Proline-derected
GRMZM2G179421_P02	SSSSNLSQGAEDVVK	S335	S	EIQSRSSSSNLSQ	other
GRMZM2G179421_P02	SSSSNLSQGAEDVVK	S337	S	QSRSSSSNLSQGA	other
GRMZM2G179429_P01	NAVEDDAESDDEEVPEGR	S88	S	VEDDAESDDEEVP	Acidic
GRMZM2G179459_P03	SDSIVIDEVELQR	S36	S	GYERSDSIVIDEV	Acidic
GRMZM2G179523_P01	LVESVDEGSDGHEDQNESDR	S521	S	ESVDEGSDGHEDQ	Acidic
GRMZM2G179677_P01	NQPADPDAEVIALSPK	S58	S	AEVIALSPKTLMA	Proline-derected
GRMZM2G179677_P01	RDSFITHR	S184	S	LFSRRDSFITHRA	Basic
GRMZM2G179677_P05	NQPDPDAEVIALSPK	S57	S	AEVIALSPKTLMA	Proline-derected
GRMZM2G179677_P05	RDSFITHR	S183	S	LFSRRDSFITHRA	Basic
GRMZM2G179703_P02	LFHYSDAGPNCVAVGSSPR	S374	S	NCVAVGSSPRFRV	other
GRMZM2G179703_P02	LFHYSDAGPNCVAVGSSPR	S375	S	CVAVGSSPRFRVY	Proline-derected
GRMZM2G179761_P01	EAVVGESDDEKEK	S93	S	EAVVGESDDEKEK	Acidic
GRMZM2G179906_P02	VASMEDVK	S7	S	MQARVASMEDVKE	Acidic
GRMZM2G179907_P01	SPSSPGPSLESFLNR	S211	S	HLRSPSSPGPSLE	Proline-derected
GRMZM2G179976_P01	APEPAEESDEEMGFSLFDD	S308	S	PEPAEESDEEMGF	Acidic
GRMZM2G179976_P01	EEEKAPEPAEESDEEMGFSLFDD	S308	S	PEPAEESDEEMGF	Acidic
GRMZM2G180065_P02	TADAVSTVESLPRPTSTR	S391	S	SLPRPTSTRFLSY	Basic
GRMZM2G180065_P02	TADAVSTVESLPRPTSTR	S381	S	RTADAVSTVESLP	Acidic
GRMZM2G180246_P02	GGTSSGAQSGDGEYLK	S128	S	DVRGGTSSGAQSG	other
GRMZM2G180246_P02	GGTSSGAQSGDGEYLK	S129	S	VRGGTSSGAQSGD	other
GRMZM2G180246_P02	GGTSSGAQSGDGEYLK	S133	S	TSSGAQSGDGEYL	Acidic
GRMZM2G180372_P01	EQFLDSPTK	S21	S	KEQFLDSPTKAEA	Proline-derected
GRMZM2G180372_P01	SPDSGSKDEVFFESR	S61	S	AELNPKSPDSGSK	Proline-derected
GRMZM2G180372_P01	SPDSGSKDEVFFESR	S64	S	NPKSPDSGSKDEV	Acidic
GRMZM2G180372_P01	SPDSGSKDEVFFESR	S66	S	KSPDSGSKDEVFF	Acidic
GRMZM2G180430_P02	SISAEGLHSLR	S340	S	RVTRSISAEGLHS	Basic
GRMZM2G180625_P01	AASFNIIPSSTGAAK	S163	S	RGGRAASFNIIPS	Basic
GRMZM2G180625_P01	GASYEEIKK	S214	S	RIEKGASYEEIKK	Acidic
GRMZM2G180625_P01	LTGMSFR	S192	S	GKLTGMSFRVPTV	other
GRMZM2G180625_P01	SSIFDAK	S252	S	FTGDSRSSIFDAK	other
GRMZM2G180625_P01	TVDGPSAK	S152	S	KTVDGPSAKDWRG	Acidic
GRMZM2G180654_P04	TLSLEDDR	S193	S	KRKRTLSLEDDRV	Acidic
GRMZM2G180716_P04	EPKPEMADSDDPDFWVPPVGSR	S191	S	KPEMADSDDPDFW	Acidic
GRMZM2G180716_P04	GSAAAAAAMADETDVSSPQGSAPGSEGGGEK	S21	S	ADETDVSSPQGSA	other
GRMZM2G180716_P04	GSAAAAAAMADETDVSSPQGSAPGSEGGGEK	S22	S	DETDVSSPQGSAP	Proline-derected
GRMZM2G180716_P04	GSAAAAAAMADETDVSSPQGSAPGSEGGGEK	T18	T	AAMADETDVSSPQ	Acidic
GRMZM2G180716_P04	NEGGSDDDGGDDNDTADKDDAESMELASR	S230	S	AKNEGGSDDDGGD	Acidic
GRMZM2G180811_P01	EKPAGQGSTPSTPSAGSGMR	S68	S	KPAGQGSTPSTPS	other
GRMZM2G180811_P01	EKPAGQGSTPSTPSAGSGMR	S71	S	GQGSTPSTPSAGS	other
GRMZM2G180811_P01	EKPAGQGSTPSTPSAGSGMR	T72	T	QGSTPSTPSAGSG	Proline-derected
GRMZM2G180811_P01	TLSFGSNGTSR	S97	S	NGSRTLSFGSNGT	Basic
GRMZM2G180847_P01	AGAPPSSSTPPLECDISR	S32	S	AGAPPSSSTPPLE	other
GRMZM2G180847_P01	AGAPPSSSTPPLECDISR	T34	T	APPSSSTPPLECD	Proline-derected
GRMZM2G180847_P01	HQHSQSMDGSMSIK	S139	S	RHQHSQSMDGSMS	Acidic
GRMZM2G180909_P01	SSYVGAGLDSVYR	S403	S	VGAGLDSVYRSSY	other
GRMZM2G180920_P01	LSSFSGK	S47	S	LRKRLSSFSGKIQ	Basic
GRMZM2G180920_P01	LSSFSGK	S49	S	KRLSSFSGKIQPI	other
GRMZM2G180920_P01	QSFHHTGHAMAH	S181	S	AYAQRQSFHHTGH	other
GRMZM2G180920_P01	SAPSLGAAFAAGGGSLR	S70	S	AFRRSKSAPSLGA	Basic
GRMZM2G180979_P01	RSSSFELR	S660	S	KLRRSSSFELRSG	Basic
GRMZM2G180979_P01	SSSFELR	S660	S	KLRRSSSFELRSG	Basic
GRMZM2G180979_P01	STNSISSPVSSPTAEDAR	S211	S	SISSPVSSPTAED	Acidic
GRMZM2G180979_P01	STNSISSPVSSPTAEDAR	S212	S	ISSPVSSPTAEDA	Proline-derected
GRMZM2G180979_P01	STNSISSPVSSPTAEDAR	S207	S	RSTNSISSPVSSP	other
GRMZM2G180979_P01	STNSISSPVSSPTAEDAR	S208	S	STNSISSPVSSPT	Proline-derected
GRMZM2G180988_P01	AAAVAALSSVLTAEQSGSSENLR	S794	S	TAEQSGSSENLRA	Acidic
GRMZM2G180988_P01	ASSTGDKTDVDRPVITPAGPSGPSSPQSEAGESNVFR	S826	S	GPSGPSSPQSEAG	Proline-derected
GRMZM2G180988_P01	DAAVDGAPSDTDGAVAETR	S850	S	AVDGAPSDTDGAV	Acidic
GRMZM2G180988_P01	FESWPVGNATGSPGAEEGR	S301	S	VGNATGSPGAEEG	Proline-derected
GRMZM2G180988_P01	LSNERPKSTGDGPTQR	S737	S	SNERPKSTGDGPT	Basic
GRMZM2G180988_P01	SKFESWPVGNATGSPGAEEGR	S301	S	VGNATGSPGAEEG	Proline-derected
GRMZM2G180988_P01	TDVDRPVITPAGPSGPSSPQSEAGESNVFR	S822	S	ITPAGPSGPSSPQ	other
GRMZM2G180988_P01	TDVDRPVITPAGPSGPSSPQSEAGESNVFR	S826	S	GPSGPSSPQSEAG	Proline-derected
GRMZM2G180988_P01	TDVDRPVITPAGPSGPSSPQSEAGESNVFR	S825	S	AGPSGPSSPQSEA	other
GRMZM2G181002_P01	SLDTDQVSDR	S268	S	LDTDQVSDRCFDL	Acidic
GRMZM2G181002_P01	SRNSSPSYGETEDTTNVR	S702	S	VVRSRNSSPSYGE	other
GRMZM2G181002_P01	SRNSSPSYGETEDTTNVR	S703	S	VRSRNSSPSYGET	Proline-derected
GRMZM2G181002_P01	VIDLGSSCFETDHLCSYVQSR	Y951	Y	TDHLCSYVQSRSY	tyrosine
GRMZM2G181158_P01	TYAGTTSGSPPSHTK	S151	S	TYAGTTSGSPPSH	other
GRMZM2G181158_P01	TYAGTTSGSPPSHTK	S153	S	AGTTSGSPPSHTK	Proline-derected
GRMZM2G181158_P01	TYAGTTSGSPPSHTK	T149	T	TRTYAGTTSGSPP	other
GRMZM2G181158_P01	TYAGTTSGSPPSHTK	T150	T	RTYAGTTSGSPPS	other
GRMZM2G181273_P02	EAVGSLDR	S15	S	LKEAVGSLDRDGF	Acidic
GRMZM2G181453_P04	SPDMHNHR	S79	S	SLRRTRSPDMHNH	Proline-derected
GRMZM2G181453_P04	SREADVQSTK	S89	S	HNHRKRSREADVQ	Acidic
GRMZM2G181453_P04	TRSPDMHNHR	T77	T	SHSLRRTRSPDMH	other
GRMZM2G181519_P01	ADAASSGDPASPPPSAVRPSR	S30	S	LRADAASSGDPAS	Acidic
GRMZM2G181519_P01	ADAASSGDPASPPPSAVRPSR	S36	S	SSGDPASPPPSAV	Proline-derected
GRMZM2G301071_P01	NTNVSTASASADEQR	S385	S	VSTASASADEQRD	Acidic
GRMZM2G301071_P01	RDDEDEEEETEGDGLR	T134	T	EDEEEETEGDGLR	Acidic
GRMZM2G301098_P02	TATPGSPLPGSIAR	S42	S	RTATPGSPLPGSI	Proline-derected
GRMZM2G301536_P02	ERTSDEPGRSPDR	T277	T	SHERERTSDEPGR	Acidic
GRMZM2G301536_P02	ERTSDEPGRSPDR	S284	S	SDEPGRSPDRYHH	Proline-derected
GRMZM2G301536_P02	QRSSNDDDETLLK	S142	S	YRRQRSSNDDDET	Acidic
GRMZM2G301536_P02	RRSQEPGEVSPPEEDCSHER	S257	S	HRKRRRSQEPGEV	Acidic
GRMZM2G301536_P02	RRSQEPGEVSPPEEDCSHER	S264	S	QEPGEVSPPEEDC	Proline-derected
GRMZM2G301536_P02	RRSQEPGVSPLEEDSSYER	S315	S	HRKRRRSQEPGVS	Basic
GRMZM2G301536_P02	RRSQEPGVSPLEEDSSYER	S321	S	SQEPGVSPLEEDS	Proline-derected
GRMZM2G301536_P02	SQEPGEVSPPEEDCSHER	S257	S	HRKRRRSQEPGEV	Acidic
GRMZM2G301536_P02	SQEPGEVSPPEEDCSHER	S264	S	QEPGEVSPPEEDC	Proline-derected
GRMZM2G301536_P02	SQEPGVSPLEEDSSYER	S315	S	HRKRRRSQEPGVS	Basic
GRMZM2G301536_P02	SSNIDIEDSPPGR	S121	S	NIDIEDSPPGRRS	Proline-derected
GRMZM2G301536_P02	SSNIDIEDSPPGRR	S121	S	NIDIEDSPPGRRS	Proline-derected
GRMZM2G301536_P02	TLEEPDRSPDR	S226	S	LEEPDRSPDRYHH	Proline-derected
GRMZM2G301536_P02	TSDEPGRSPDR	S284	S	SDEPGRSPDRYHH	Proline-derected
GRMZM2G301803_P01	QLGGLPVSGEHLR	S534	S	LGGLPVSGEHLRG	Acidic
GRMZM2G301803_P01	SDDKLAVVK	S630	S	AAAATRSDDKLAV	Acidic
GRMZM2G302160_P01	HSFSYNAYDHLQR	S81	S	NAYGRHSFSYNAY	other
GRMZM2G302160_P01	ISVVPAASTPGNTPLK	S742	S	SVVPAASTPGNTP	other
GRMZM2G302160_P01	ISVVPAASTPGNTPLK	T747	T	ASTPGNTPLKAAA	Proline-derected
GRMZM2G302160_P01	RHSVDIPVSR	S22	S	IDGRRHSVDIPVS	Basic
GRMZM2G302160_P01	SLRDPDTNSLAK	S39	S	AIMRSRSLRDPDT	Acidic
GRMZM2G302233_P01	AQSPGTPSEVALAA	S642	S	ADSRAQSPGTPSE	Proline-derected
GRMZM2G303007_P01	VEPSDAPYQGQDGSPGTASHEQPVPEQR	S1399	S	YQGQDGSPGTASH	Proline-derected
GRMZM2G303775_P01	QASAPAAGSSPK	S193	S	APAAGSSPKRKQA	Proline-derected
GRMZM2G303775_P01	SAGHVPASLSPLGSEDEAEEVAAPER	S93	S	HVPASLSPLGSED	Proline-derected
GRMZM2G303775_P01	SAGHVPASLSPLGSEDEAEEVAAPER	S97	S	SLSPLGSEDEAEE	Acidic
GRMZM2G303915_P02	GPHVPDQPPQGSPSPYR	S154	S	DQPPQGSPSPYRV	Proline-derected
GRMZM2G303915_P02	GPHVPDQPPQGSPSPYR	S156	S	PPQGSPSPYRVPS	Proline-derected
GRMZM2G305582_P01	AGSEQPPPGK	S59	S	PSSRAGSEQPPPG	Basic
GRMZM2G305582_P01	AGSEQPPPGKK	S59	S	PSSRAGSEQPPPG	Basic
GRMZM2G305582_P01	DILSTPDSK	T285	T	GRDILSTPDSKQA	Proline-derected
GRMZM2G306028_P01	GERGSPLQR	S391	S	SKGERGSPLQRKH	Proline-derected
GRMZM2G306028_P01	SASISASK	S460	S	SYLKSASISASKC	Basic
GRMZM2G306028_P01	TTVSPPRSEDDDMSDVK	S433	S	VARTTVSPPRSED	Proline-derected
GRMZM2G306028_P01	TTVSPPRSEDDDMSDVK	S437	S	TVSPPRSEDDDMS	Acidic
GRMZM2G306028_P01	TTVSPPRSEDDDMSDVK	T430	T	ADSVARTTVSPPR	other
GRMZM2G306345_P01	AGLDYVSCSPFR	S176	S	LDYVSCSPFRVPI	Proline-derected
GRMZM2G306345_P03	GGMTSHAAVVAR	T462	T	TERGGMTSHAAVV	other
GRMZM2G307567_P01	STSGLPR	S863	S	GFLRSRSTSGLPR	Basic
GRMZM2G308106_P01	EESPEVTSPSHGADAAATVVNR	S198	S	LQIREESPEVTSP	Proline-derected
GRMZM2G308106_P01	EESPEVTSPSHGADAAATVVNR	S203	S	ESPEVTSPSHGAD	Proline-derected
GRMZM2G308106_P01	EESPEVTSPSHGADAAATVVNR	T202	T	EESPEVTSPSHGA	other
GRMZM2G308203_P01	SAIASQIK	S414	S	SILRTRSAIASQI	Basic
GRMZM2G308203_P01	SASPTDTFLR	S591	S	STARSASPTDTFL	Proline-derected
GRMZM2G309071_P01	RESSIAK	S119	S	KKKRESSIAKRPA	Basic
GRMZM2G310155_P01	LQAQNPSPDPSPTR	S46	S	LQAQNPSPDPSPT	Proline-derected
GRMZM2G310155_P01	LQAQNPSPDPSPTR	S50	S	NPSPDPSPTRREP	Proline-derected
GRMZM2G310155_P01	QPSDEEEPKPPAR	S220	S	ENLRQPSDEEEPK	Acidic
GRMZM2G310453_P01	VLHDESLEDTATSPISSPK	T129	T	DESLEDTATSPIS	other
GRMZM2G310453_P01	VLHDESLEDTATSPISSPK	S136	S	ATSPISSPKLIEL	Proline-derected
GRMZM2G311220_P01	EDVSSSHFPASNAK	S17	S	VAREDVSSSHFPA	other
GRMZM2G311220_P01	EDVSSSHFPASNAK	S18	S	AREDVSSSHFPAS	other
GRMZM2G311220_P01	EDVSSSHFPASNAK	S19	S	REDVSSSHFPASN	other
GRMZM2G312365_P01	QGSSASLAGDDPNLADEGVSK	S1364	S	RGKRQGSSASLAG	Basic
GRMZM2G312365_P01	QGSSASLAGDDPNLADEGVSK	S1365	S	GKRQGSSASLAGD	other
GRMZM2G312365_P01	QGSSASLAGDDPNLADEGVSK	S1367	S	RQGSSASLAGDDP	Acidic
GRMZM2G312365_P01	RQGSSASLAGDDPNLADEGVSK	S1364	S	RGKRQGSSASLAG	Basic
GRMZM2G312365_P01	RQGSSASLAGDDPNLADEGVSK	S1365	S	GKRQGSSASLAGD	other
GRMZM2G312365_P01	RQGSSASLAGDDPNLADEGVSK	S1367	S	RQGSSASLAGDDP	Acidic
GRMZM2G312365_P01	SGTSPNQIHSR	S1047	S	AAQFIRSGTSPNQ	other
GRMZM2G312365_P01	SGTSPNQIHSR	S1050	S	FIRSGTSPNQIHS	Proline-derected
GRMZM2G312365_P01	SGTSPNQIHSR	T1049	T	QFIRSGTSPNQIH	Basic
GRMZM2G312365_P01	SGWLSSPETGK	S636	S	SRSGWLSSPETGK	Acidic
GRMZM2G312365_P01	SGWLSSPETGK	S637	S	RSGWLSSPETGKD	Proline-derected
GRMZM2G312365_P01	SGWLSSPETGKDISNTSNR	S637	S	RSGWLSSPETGKD	Proline-derected
GRMZM2G312365_P01	SSSFDHHEHLDR	S1068	S	ENLQRSSSFDHHE	Acidic
GRMZM2G312365_P01	SSSFDHHEHLDR	S1069	S	NLQRSSSFDHHEH	Acidic
GRMZM2G312365_P01	TGSLPGGGPGPNPDVINALTR	S1101	S	SLERTGSLPGGGP	Basic
GRMZM2G312501_P03	RSAGSADEDDDGPASGSGR	S61	S	RRSNRRSAGSADE	Acidic
GRMZM2G312501_P03	RSAGSADEDDDGPASGSGR	S64	S	NRRSAGSADEDDD	Acidic
GRMZM2G312501_P03	SAGSADEDDDGPASGSGR	S64	S	NRRSAGSADEDDD	Acidic
GRMZM2G312944_P01	GGLDDNDGAAEGAADGDHSEEDLNK	S322	S	AADGDHSEEDLNK	Acidic
GRMZM2G313020_P01	STENSIYEPISYIEK	S476	S	SIYEPISYIEKEL	Acidic
GRMZM2G313316_P01	VEVLSEDEDIR	S299	S	ERVEVLSEDEDIR	Acidic
GRMZM2G313448_P01	RSPRSPITEK	S58	S	KVTERRSPRSPIT	Proline-derected
GRMZM2G313448_P01	RSPRSPITEK	S61	S	ERRSPRSPITEKK	Proline-derected
GRMZM2G313448_P01	TGGNETDSTGVTPTRTPTER	T41	T	TDSTGVTPTRTPT	Proline-derected
GRMZM2G313448_P01	TGGNETDSTGVTPTRTPTER	T45	T	GVTPTRTPTERSP	Proline-derected
GRMZM2G313448_P01	TGSLGPEYGSSIGGK	S562	S	TVERTGSLGPEYG	Basic
GRMZM2G313448_P01	TGSLGPEYGSSIGGK	T560	T	GGTVERTGSLGPE	other
GRMZM2G314133_P02	LVPTAPSPR	S228	S	LVPTAPSPRRPNE	Proline-derected
GRMZM2G314396_P01	NSLNISMR	S535	S	RRTMRNSLNISMR	basic
GRMZM2G314396_P01	NSLNISMR	S539	S	RNSLNISMRDAPG	Acidic
GRMZM2G314396_P01	NSLNISMRDAPGAF	S539	S	RNSLNISMRDAPG	Acidic
GRMZM2G314396_P01	YLHSFK	S16	S	RSKYLHSFKHAAS	other
GRMZM2G314546_P01	ANEASSEPLNDSTAAQPAAR	S305	S	RANEASSEPLNDS	Acidic
GRMZM2G314546_P01	AVSPPGYGPEESR	S1254	S	TSSRAVSPPGYGP	Proline-derected
GRMZM2G314546_P01	EDSPPGYGPR	S1326	S	TTSREDSPPGYGP	Proline-derected
GRMZM2G314546_P01	GSEVSPSK	S9	S	RKGSEVSPSKRYP	Proline-derected
GRMZM2G314546_P01	IQSEQLHGSASEQQTEFLR	S1019	S	SEQLHGSASEQQT	Acidic
GRMZM2G314546_P01	SAENVEFSDDAR	S1558	S	AENVEFSDDARKK	Acidic
GRMZM2G314660_P01	APPPAESQDTAGFGGGAPSPSR	S404	S	FGGGAPSPSRWPK	Proline-derected
GRMZM2G314660_P01	QAPSPSPSPATHPQGNK	S367	S	QPRQAPSPSPSPA	Proline-derected
GRMZM2G314660_P01	QAPSPSPSPATHPQGNK	S369	S	RQAPSPSPSPATH	Proline-derected
GRMZM2G315375_P01	NSSYGRSPYSR	S736	S	PIMTRNSSYGRSP	other
GRMZM2G315375_P01	NSSYGRSPYSR	S741	S	NSSYGRSPYSRRL	Proline-derected
GRMZM2G315375_P01	NSVSSPIMTR	S728	S	SARNSVSSPIMTR	other
GRMZM2G315375_P01	NSVSSPIMTR	S729	S	ARNSVSSPIMTRN	Proline-derected
GRMZM2G316191_P02	ETFATLPNEALSEDSDEGDEPKR	S1313	S	LPNEALSEDSDEG	Acidic
GRMZM2G316191_P02	ETFATLPNEALSEDSDEGDEPKR	S1316	S	EALSEDSDEGDEP	Acidic
GRMZM2G316191_P02	GSESSGSPVKDTPDAGIR	S2114	S	HDKGSESSGSPVK	other
GRMZM2G316191_P02	GSESSGSPVKDTPDAGIR	S2115	S	DKGSESSGSPVKD	other
GRMZM2G316191_P02	GSESSGSPVKDTPDAGIR	S2117	S	GSESSGSPVKDTP	Proline-derected
GRMZM2G316191_P02	HDNNISPSAK	S62	S	KHDNNISPSAKKI	Proline-derected
GRMZM2G316191_P02	LKHDNNISPSAK	S62	S	KHDNNISPSAKKI	Proline-derected
GRMZM2G316191_P02	LTVSPSNENEATSPTSDSR	S39	S	NENEATSPTSDSR	Proline-derected
GRMZM2G316191_P02	LTVSPSNENEATSPTSDSR	S30	S	RSKLTVSPSNENE	Proline-derected
GRMZM2G316191_P02	LTVSPSNENEATSPTSDSR	T38	T	SNENEATSPTSDS	other
GRMZM2G316191_P02	SDAPEIGCQVPGSSPLHDK	S2105	S	CQVPGSSPLHDKG	Proline-derected
GRMZM2G316191_P02	TYASTASDSPPSHTK	S153	S	ASTASDSPPSHTK	Proline-derected
GRMZM2G316635_P01	ENEVNSESPIHEK	S853	S	NEVNSESPIHEKM	Proline-derected
GRMZM2G316635_P01	SPEVSPCNER	S591	S	EQKTPRSPEVSPC	Proline-derected
GRMZM2G316807_P01	YFAGQGSFR	S191	S	YFAGQGSFRFDRS	other
GRMZM2G316967_P01	ASPVSVPLAAVPK	S213	S	PNGARASPVSVPL	Proline-derected
GRMZM2G316967_P01	ISEEKPDK	S732	S	DIKPRISEEKPDK	Acidic
GRMZM2G316967_P01	MDHLDRNSPAKPSPILNGGDTASR	S707	S	DHLDRNSPAKPSP	Proline-derected
GRMZM2G316967_P01	SIDIKPR	S724	S	GDTASRSIDIKPR	Acidic
GRMZM2G316967_P01	TPASSATSNPAADQIQR	S1073	S	NGKTPASSATSNP	other
GRMZM2G316967_P01	TPASSATSNPAADQIQR	S1077	S	PASSATSNPAADQ	other
GRMZM2G316967_P01	TPASSATSNPAADQIQR	S1074	S	GKTPASSATSNPA	other
GRMZM2G317835_P01	LASDLFAR	S565	S	FVTRLASDLFARG	Basic
GRMZM2G317835_P01	NHVESPEHAAVIENDSSVEK	S610	S	NKNHVESPEHAAV	Proline-derected
GRMZM2G317835_P01	SMYASESEEAR	S25	S	EKSMYASESEEAR	Acidic
GRMZM2G317938_P01	HLQQQATPTPTPTK	T100	T	HLQQQATPTPTPT	Proline-derected
GRMZM2G317938_P01	HLQQQATPTPTPTK	T104	T	QATPTPTPTKDIQ	Proline-derected
GRMZM2G318475_P03	SLIDSYV	S43	S	VEDMRKSLIDSYV	Acidic
GRMZM2G318635_P01	AGSPSPGK	S146	S	ESAKAGSPSPGKT	Proline-derected
GRMZM2G318635_P01	ASSDVHTEEK	S1358	S	GTLAKASSDVHTE	Acidic
GRMZM2G318635_P01	ASSDVHTEEK	S1359	S	TLAKASSDVHTEE	Acidic
GRMZM2G318635_P01	ASSDVHTEEKDTGDQGASPESSNSK	S1358	S	GTLAKASSDVHTE	Acidic
GRMZM2G318635_P01	ASSDVHTEEKDTGDQGASPESSNSK	S1359	S	TLAKASSDVHTEE	Acidic
GRMZM2G318635_P01	DGAIEVSPQDDTSQVSK	S1407	S	SPQDDTSQVSKSP	other
GRMZM2G318635_P01	DGAIEVSPQDDTSQVSK	T1406	T	VSPQDDTSQVSKS	other
GRMZM2G318635_P01	DSGADTPEQLSSGGENEK	S1499	S	TPEQLSSGGENEK	Acidic
GRMZM2G318635_P01	DTGDQGASPESSNSK	S1374	S	TGDQGASPESSNS	Proline-derected
GRMZM2G318635_P01	DTGDQGASPESSNSKSPK	S1380	S	SPESSNSKSPKEI	other
GRMZM2G318635_P01	DTGDQGASPESSNSKSPK	S1382	S	ESSNSKSPKEING	Proline-derected
GRMZM2G318635_P01	GISNFSSPR	S1261	S	RGISNFSSPRVSP	other
GRMZM2G318635_P01	GISNFSSPR	S1262	S	GISNFSSPRVSPS	Proline-derected
GRMZM2G318635_P01	GNNSPNTDNGHTDNTASVK	S617	S	YVKGNNSPNTDNG	Proline-derected
GRMZM2G318635_P01	SSLSESEK	S1509	S	NEKSSLSESEKND	Acidic
GRMZM2G318635_P01	SSLSESEKNDTPR	S1509	S	NEKSSLSESEKND	Acidic
GRMZM2G318635_P01	SSLSESEKNDTPR	S1511	S	KSSLSESEKNDTP	Acidic
GRMZM2G318635_P01	SSLSESEKNDTPR	T1516	T	ESEKNDTPREGAK	Proline-derected
GRMZM2G318635_P01	SSLSESEKNDTPREGAK	S1509	S	NEKSSLSESEKND	Acidic
GRMZM2G318635_P01	SSLSESEKNDTPREGAK	T1516	T	ESEKNDTPREGAK	Proline-derected
GRMZM2G318635_P01	SSSFNSK	S1288	S	KLAKSSSFNSKAV	Basic
GRMZM2G318635_P01	SWADYSDGEVEVVEVAS	S1753	S	KSWADYSDGEVEV	Acidic
GRMZM2G318635_P01	TGQNQSELVDDEDQRSPAPNNDK	S1158	S	DDEDQRSPAPNND	Proline-derected
GRMZM2G318635_P01	VIPSTTPSASQTVR	T1330	T	KVIPSTTPSASQT	Proline-derected
GRMZM2G318635_P01	VSPSEAAVSIGSRPLAK	S1266	S	FSSPRVSPSEAAV	Proline-derected
GRMZM2G318780_P02	LDRNPSIR	S11	S	KLDRNPSIRDRVE	Acidic
GRMZM2G318803_P01	SKNEGSPGPCK	S510	S	RSKNEGSPGPCKG	Proline-derected
GRMZM2G318860_P02	NDTEEDGESANEKEK	S812	S	TEEDGESANEKEK	Acidic
GRMZM2G319056_P01	CMVSLSPPPPK	S189	S	MCRCMVSLSPPPP	other
GRMZM2G319056_P01	CMVSLSPPPPK	S191	S	RCMVSLSPPPPKA	Proline-derected
GRMZM2G319130_P01	FFSASVPGSR	S860	S	KKFFSASVPGSRI	other
GRMZM2G319130_P01	FFSASVPGSR	S864	S	SASVPGSRIVSRA	other
GRMZM2G319130_P01	KFFSASVPGSR	S860	S	KKFFSASVPGSRI	other
GRMZM2G319130_P01	KFFSASVPGSR	S864	S	SASVPGSRIVSRA	other
GRMZM2G319130_P01	LRTPYGSPPK	T222	T	DNYRLRTPYGSPP	Proline-derected
GRMZM2G319130_P01	LRTPYGSPPK	S226	S	LRTPYGSPPKNGL	Proline-derected
GRMZM2G319130_P01	LRTPYGSPPKNGLEK	T222	T	DNYRLRTPYGSPP	Proline-derected
GRMZM2G319130_P01	LRTPYGSPPKNGLEK	S226	S	LRTPYGSPPKNGL	Proline-derected
GRMZM2G319130_P01	LSSMESFK	S805	S	RLSSMESFKHLDS	other
GRMZM2G319130_P01	RSSPLSSPFSSNDSIHK	S198	S	TYTRRSSPLSSPF	Proline-derected
GRMZM2G319130_P01	RSSPLSSPFSSNDSIHK	S201	S	RRSSPLSSPFSSN	other
GRMZM2G319130_P01	SDLLSSGATSPR	S189	S	LSSGATSPRTYTR	Proline-derected
GRMZM2G319130_P01	SDLLSSGATSPR	S184	S	SRSDLLSSGATSP	other
GRMZM2G319130_P01	SDLLSSGATSPR	S185	S	RSDLLSSGATSPR	other
GRMZM2G319130_P01	SDLLSSGATSPR	T188	T	LLSSGATSPRTYT	other
GRMZM2G319130_P01	SFNPVFGSSK	S845	S	GLNISRSFNPVFG	other
GRMZM2G319130_P01	SFNPVFGSSK	S853	S	NPVFGSSKKFFSA	other
GRMZM2G319130_P01	SFNPVFGSSKK	S845	S	GLNISRSFNPVFG	other
GRMZM2G319130_P01	SFNPVFGSSKK	S853	S	NPVFGSSKKFFSA	other
GRMZM2G319130_P01	STTPTPTLGGLTSPR	T885	T	SPPRSTTPTPTLG	Proline-derected
GRMZM2G319130_P01	STTPTPTLGGLTSPR	S895	S	TLGGLTSPRVVPN	Proline-derected
GRMZM2G319130_P01	STTPTPTLGGLTSPR	T887	T	PRSTTPTPTLGGL	Proline-derected
GRMZM2G319130_P01	TPYGSPPK	S226	S	LRTPYGSPPKNGL	Proline-derected
GRMZM2G320013_P01	HAGVENLEDNGVHLSPDEDQNASPK	S755	S	DEDQNASPKQTTV	Proline-derected
GRMZM2G320013_P01	LNNALSHGDSEISQPK	S855	S	ALSHGDSEISQPK	Acidic
GRMZM2G320013_P01	LNNALSHGDSEISQPK	S858	S	HGDSEISQPKRKQ	other
GRMZM2G320013_P01	LNNALSHGDSEISQPK	S851	S	RLNNALSHGDSEI	Acidic
GRMZM2G320206_P02	TLAAAASLPR	S73	S	TLAAAASLPRQLP	other
GRMZM2G320506_P01	TPQDSDALPAAAANGPGGASPGR	S45	S	NGPGGASPGRSQS	Proline-derected
GRMZM2G320689_P05	DYEPTGETPVR	T44	T	YEPTGETPVRSEP	Proline-derected
GRMZM2G320703_P01	ECYEEASETEEELKR	S26	S	ECYEEASETEEEL	Acidic
GRMZM2G320799_P01	LSSFAGSR	S569	S	KMRRLSSFAGSRR	Basic
GRMZM2G321239_P01	NSLNISMR	S544	S	RRTMRNSLNISMR	basic
GRMZM2G321239_P01	NSLNISMR	S548	S	RNSLNISMRDAPG	Acidic
GRMZM2G321239_P01	NSLNISMRDAPGAF	S548	S	RNSLNISMRDAPG	Acidic
GRMZM2G322129_P01	ERVDEDEAPHLSPR	S29	S	DEAPHLSPRRASG	Proline-derected
GRMZM2G323261_P01	YYDDEDQSDSAAAAAAR	S140	S	YDDEDQSDSAAAA	Acidic
GRMZM2G323622_P01	AKSPSSSTDINDSSQQIR	S531	S	LKDKAKSPSSSTD	Proline-derected
GRMZM2G323622_P01	AKSPSSSTDINDSSQQIR	S533	S	DKAKSPSSSTDIN	Basic
GRMZM2G323622_P01	SPSSSTDINDSSQQIR	S534	S	KAKSPSSSTDIND	Acidic
GRMZM2G323912_P01	ADNEKEVGEGTTPR	T12	T	KEVGEGTTPRGAD	other
GRMZM2G323912_P01	ADNEKEVGEGTTPR	T13	T	EVGEGTTPRGADW	Proline-derected
GRMZM2G323912_P01	EVGEGTTPR	T12	T	KEVGEGTTPRGAD	other
GRMZM2G323912_P01	EVGEGTTPR	T13	T	EVGEGTTPRGADW	Proline-derected
GRMZM2G323912_P01	VQFDDEGKDLSDDDVEMR	S117	S	DEGKDLSDDDVEM	Acidic
GRMZM2G324390_P01	EICSDNEKQDVEVSK	S1334	S	EAKEICSDNEKQD	Acidic
GRMZM2G325575_P01	GELALVPQSPDK	S164	S	LALVPQSPDKSLA	Proline-derected
GRMZM2G325804_P01	DAMFTQCSPR	S132	S	AMFTQCSPRHDLR	Proline-derected
GRMZM2G326066_P01	DVASGGPDALSTR	S96	S	DFKDVASGGPDAL	other
GRMZM2G326195_P01	EETLSDTTSR	S118	S	LKEETLSDTTSRV	Acidic
GRMZM2G326195_P01	EISVDNADSDLNNR	S147	S	SVDNADSDLNNRN	Acidic
GRMZM2G326195_P01	SDSQSTLKEETLSDTTSR	S118	S	LKEETLSDTTSRV	Acidic
GRMZM2G326195_P01	SDSQSTLKEETLSDTTSR	T116	T	STLKEETLSDTTS	Basic
GRMZM2G326472_P01	AQSSEPQPPLVNEGVGAITNK	S784	S	ATSKAQSSEPQPP	Basic
GRMZM2G326472_P01	AQSSEPQPPLVNEGVGAITNK	S785	S	TSKAQSSEPQPPL	Acidic
GRMZM2G326472_P01	CFAGKPSEQEK	S878	S	CFAGKPSEQEKMR	Acidic
GRMZM2G326472_P01	CQTLISGGVR	S1003	S	KCQTLISGGVRGT	other
GRMZM2G326472_P01	CQTLISGGVR	T1000	T	SKVKCQTLISGGV	Basic
GRMZM2G326472_P01	DPHPHNSLLNCK	S736	S	DPHPHNSLLNCKG	other
GRMZM2G326472_P01	MSPSEVSGSTEQR	S530	S	MDSLRMSPSEVSG	Proline-derected
GRMZM2G326472_P01	MSPSEVSGSTEQR	S537	S	PSEVSGSTEQRKH	Acidic
GRMZM2G326472_P01	RVASRENISPK	S722	S	RPKRVASRENISP	Basic
GRMZM2G326472_P01	VASRENISPK	S722	S	RPKRVASRENISP	Basic
GRMZM2G326472_P01	VASRENISPK	S727	S	ASRENISPKDPHP	Proline-derected
GRMZM2G326545_P01	TPPSDRGTPDSLPESGPTDEYR	T61	T	LKGEPRTPPSDRG	Proline-derected
GRMZM2G326545_P01	TPPSDRGTPDSLPESGPTDEYR	T68	T	PPSDRGTPDSLPE	Proline-derected
GRMZM2G326545_P01	TPPSDRGTPDSLPESGPTDEYR	S64	S	EPRTPPSDRGTPD	Acidic
GRMZM2G327394_P01	SIKGDNHIGGPVDGFPK	S256	S	LSRRTRSIKGDNH	Basic
GRMZM2G327692_P01	ALSLSSPR	S115	S	DMLRALSLSSPRA	Basic
GRMZM2G327692_P01	ALSLSSPR	S118	S	RALSLSSPRAAAA	Proline-derected
GRMZM2G328060_P01	SVVVGAGGSPAR	S29	S	VVGAGGSPARWDD	Proline-derected
GRMZM2G328500_P02	FDWDHPMHLQPTSPTAVK	S393	S	MHLQPTSPTAVKQ	Proline-derected
GRMZM2G328988_P02	ADSPSEGLTCGSQNLPAETCPK	S533	S	PSQKADSPSEGLT	Proline-derected
GRMZM2G328988_P02	AESPPSDTALEIK	S504	S	NSQKAESPPSDTA	Proline-derected
GRMZM2G328988_P02	AESPPSDTALEIK	S507	S	KAESPPSDTALEI	Acidic
GRMZM2G328988_P02	TAVNPEANDSPR	S641	S	NPEANDSPRHSST	Proline-derected
GRMZM2G329033_P03	APTPAVGTPKPR	T344	T	AEYRAPTPAVGTP	Proline-derected
GRMZM2G329033_P03	APTPAVGTPKPR	T349	T	PTPAVGTPKPRND	Proline-derected
GRMZM2G329177_P01	DNSSGGLYVGR	S237	S	FSPRDNSSGGLYV	Basic
GRMZM2G329177_P01	DNSSGGLYVGR	S238	S	SPRDNSSGGLYVG	other
GRMZM2G329177_P01	GDDGLRSNNSSFSSR	S267	S	GDDGLRSNNSSFS	other
GRMZM2G329177_P01	GDDGLRSNNSSFSSR	S270	S	GLRSNNSSFSSRA	other
GRMZM2G329177_P01	QDSASSYASYVSAGR	S248	S	YVGRQDSASSYAS	Basic
GRMZM2G329177_P01	SSSENHLVGTYQDESGNR	S189	S	FNRSVRSSSENHL	Acidic
GRMZM2G329177_P01	SSSENHLVGTYQDESGNR	S190	S	NRSVRSSSENHLV	Acidic
GRMZM2G329177_P01	SVRSSSENHLVGTYQDESGNR	S189	S	FNRSVRSSSENHL	Acidic
GRMZM2G329177_P01	SVRSSSENHLVGTYQDESGNR	S190	S	NRSVRSSSENHLV	Acidic
GRMZM2G329300_P01	LAPPPAPSPPLSSPPGR	S103	S	APSPPLSSPPGRN	other
GRMZM2G329300_P01	LAPPPAPSPPLSSPPGR	S104	S	PSPPLSSPPGRNN	Proline-derected
GRMZM2G329300_P01	SVPPIVQTPLELR	S292	S	TVNDRRSVPPIVQ	other
GRMZM2G329306_P01	SIILTNSSACK	S279	S	ALRKTKSIILTNS	Basic
GRMZM2G329864_P01	SQNPQPDNSLVNQVEEDASDDENHEDSR	S131	S	QVEEDASDDENHE	Acidic
GRMZM2G329885_P02	DLNLVGSPEVVDMR	S634	S	DLNLVGSPEVVDM	Proline-derected
GRMZM2G329909_P01	LQGSLSFFR	S409	S	KLQGSLSFFRKSR	other
GRMZM2G329944_P01	LEYVDNAIEGSDEDKR	S499	S	DNAIEGSDEDKRH	Acidic
GRMZM2G330690_P01	EITENGSPIVDK	S170	S	EITENGSPIVDKH	Proline-derected
GRMZM2G331368_P01	DVEAVSQASSGSGATLGESLR	S2466	S	EAVSQASSGSGAT	other
GRMZM2G331368_P01	DVSNASELATEMQYER	S2438	S	ALQRDVSNASELA	Basic
GRMZM2G331368_P01	DVSNASELATEMQYER	S2441	S	RDVSNASELATEM	Acidic
GRMZM2G331368_P01	IASDSNNVNSSSNR	S2059	S	DSNNVNSSSNRFQ	other
GRMZM2G331368_P01	IASDSNNVNSSSNR	S2060	S	SNNVNSSSNRFQA	other
GRMZM2G331368_P01	IASDSNNVNSSSNR	S2061	S	NNVNSSSNRFQAL	other
GRMZM2G331368_P01	LRPGQPDAVQDASTSDMEDASTSSGGQR	S3191	S	VQDASTSDMEDAS	Acidic
GRMZM2G331368_P01	LRPGQPDAVQDASTSDMEDASTSSGGQR	T3190	T	AVQDASTSDMEDA	Acidic
GRMZM2G331368_P01	RPSGNAVPVSSR	S2527	S	GNAVPVSSRDMSL	Acidic
GRMZM2G331368_P01	RPTPQPDGQRTPVGGAQENDQPNHGSDAEAR	T2379	T	QPDGQRTPVGGAQ	Proline-derected
GRMZM2G331368_P01	SLEVEIGSVEGHDDGDR	S2486	S	LEVEIGSVEGHDD	Acidic
GRMZM2G331368_P01	STSIYNLLGR	S2265	S	TRRQGRSTSIYNL	basic
GRMZM2G331368_P01	STSIYNLLGR	S2267	S	RQGRSTSIYNLLG	Basic
GRMZM2G331368_P01	TPVGGAQENDQPNHGSDAEAR	S2394	S	DQPNHGSDAEARE	Acidic
GRMZM2G331368_P01	VVSGDTAAGSPANSHGK	S1747	S	GDTAAGSPANSHG	Proline-derected
GRMZM2G331368_P01	VVSGDTAAGSPANSHGK	S1751	S	AGSPANSHGKQSD	other
GRMZM2G332809_P01	VAAAAAPTPGESPR	S567	S	APTPGESPRAPEP	Proline-derected
GRMZM2G332809_P01	VAAAAAPTPGESPRAPEPPPAPAPAASK	S567	S	APTPGESPRAPEP	Proline-derected
GRMZM2G332809_P01	VAAAAAPTPGESPRAPEPPPAPAPAASK	T563	T	AAAAAPTPGESPR	Proline-derected
GRMZM2G332976_P01	AAAGSSPSFSSSSK	S7	S	MAAAGSSPSFSSS	Proline-derected
GRMZM2G333433_P01	DHPTASQTHK	S29	S	RDHPTASQTHKDG	other
GRMZM2G333433_P01	LGGSFANK	S86	S	EVRLGGSFANKAR	other
GRMZM2G333448_P01	EAAGADGSGGGGGCEVCGEAVER	S86	S	AAGADGSGGGGGC	other
GRMZM2G334409_P01	SKSSLSVPAFSR	S30	S	AHHHLRSKSSLSV	other
GRMZM2G334409_P01	SKSSLSVPAFSR	S32	S	HHLRSKSSLSVPA	Basic
GRMZM2G334457_P02	AESEGEAEGTTETHDVEGGISLPLSER	S754	S	QDTKAESEGEAEG	Acidic
GRMZM2G334457_P02	SAENAAVVR	S554	S	IASTERSAENAAV	Acidic
GRMZM2G334457_P02	SGIANVGESNTGAGIVSK	S463	S	KSRTTKSGIANVG	basic
GRMZM2G334457_P02	VHGAASADETPSLSTQNIASTER	S536	S	RVHGAASADETPS	Acidic
GRMZM2G334722_P01	HAPPAPGSGPAPPSPR	S76	S	SGPAPPSPRRTRS	Proline-derected
GRMZM2G334722_P01	TNPSQPSSPTAK	S55	S	TNPSQPSSPTAKR	other
GRMZM2G334722_P01	TNPSQPSSPTAK	S56	S	NPSQPSSPTAKRR	Proline-derected
GRMZM2G334791_P01	DIGSGNFGVAR	S12	S	AVRDIGSGNFGVA	other
GRMZM2G334791_P01	EVHASGELR	S345	S	VKEVHASGELRMD	Acidic
GRMZM2G334791_P01	SAVGTPAYIAPEVLSR	S158	S	LHSRPKSAVGTPA	Basic
GRMZM2G335720_P01	ERGSDDDELNEAVVAR	S524	S	VGRERGSDDDELN	Acidic
GRMZM2G336065_P05	DRGGSPDASGPPPFR	S13	S	ERDRGGSPDASGP	Proline-derected
GRMZM2G336065_P05	DRGGSPDASGPPPFR	S17	S	GGSPDASGPPPFR	other
GRMZM2G336065_P05	EQGSIGITANEDPYNANEMSPSDQR	S290	S	YNANEMSPSDQRQ	Proline-derected
GRMZM2G336065_P05	EQGSIGITANEDPYNANEMSPSDQR	S292	S	ANEMSPSDQRQNH	Acidic
GRMZM2G336065_P05	EQGSIGITANEDPYNANEMSPSDQR	Y284	Y	TANEDPYNANEMS	tyrosine
GRMZM2G336065_P05	GGSPDASGPPPFR	S13	S	ERDRGGSPDASGP	Proline-derected
GRMZM2G336065_P05	GGSPDASGPPPFR	S17	S	GGSPDASGPPPFR	other
GRMZM2G336065_P05	LISLPTSEEAK	S308	S	SRKRLISLPTSEE	Acidic
GRMZM2G336065_P05	LISLPTSEEAK	S312	S	LISLPTSEEAKTE	Acidic
GRMZM2G336065_P05	RHSPHGRYSPER	S89	S	RPDRRHSPHGRYS	Proline-derected
GRMZM2G336065_P05	RHSPHGRYSPER	S95	S	SPHGRYSPERDIR	Proline-derected
GRMZM2G336065_P05	YLSSDEKNGHEDQLK	S162	S	KDERYLSSDEKNG	Acidic
GRMZM2G336065_P05	YLSSDEKNGHEDQLK	S163	S	DERYLSSDEKNGH	Acidic
GRMZM2G336962_P01	DISSPLDEIR	S646	S	IDKDISSPLDEIR	Proline-derected
GRMZM2G336962_P01	GASSGALDNLASNK	S889	S	QLQKGASSGALDN	Basic
GRMZM2G336962_P01	GASSGALDNLASNK	S890	S	LQKGASSGALDNL	other
GRMZM2G336962_P01	GGGGRSPSPPPR	S50	S	RGGGGRSPSPPPR	Proline-derected
GRMZM2G336962_P01	GGGGRSPSPPPR	S52	S	GGGRSPSPPPRRS	Proline-derected
GRMZM2G336962_P01	GGGGRSPSPPPRR	S50	S	RGGGGRSPSPPPR	Proline-derected
GRMZM2G336962_P01	GGGGRSPSPPPRR	S52	S	GGGRSPSPPPRRS	Proline-derected
GRMZM2G336962_P01	SIDGLSFQEK	S492	S	KSAPQRSIDGLSF	Acidic
GRMZM2G336962_P01	VEQDDHGYSCDEEAVK	S583	S	QDDHGYSCDEEAV	Acidic
GRMZM2G337113_P02	GDASPLDVIAINDTGGVK	S93	S	HGRGDASPLDVIA	Proline-derected
GRMZM2G337190_P01	GAQEQEQEQEAEPTTPTSEESR	T47	T	QEAEPTTPTSEES	Proline-derected
GRMZM2G337190_P01	TTAEPVASPSPPAEK	S25	S	TAEPVASPSPPAE	Proline-derected
GRMZM2G337190_P01	TTAEPVASPSPPAEK	S27	S	EPVASPSPPAEKG	Proline-derected
GRMZM2G337191_P01	RPPTFPSPR	S235	S	RPPTFPSPRLSVH	Proline-derected
GRMZM2G337191_P01	RSGSGKPDPDEADR	S18	S	GFRRSGSGKPDPD	Acidic
GRMZM2G337191_P01	SFSMTDLHSAAGYE	S261	S	RSPRSFSMTDLHS	Basic
GRMZM2G337191_P01	SFTSLAEAAAAAAAR	S139	S	YAGKSKSFTSLAE	Basic
GRMZM2G337191_P01	SGSGKPDPDEADR	S18	S	GFRRSGSGKPDPD	Acidic
GRMZM2G338205_P01	VGGGDGGDGGAAGDSADDGDAKGSGDDADADKDSK	S49	S	GGAAGDSADDGDA	Acidic
GRMZM2G338205_P01	VGGGDGGDGGAAGDSADDGDAKGSGDDADADKDSK	S58	S	DGDAKGSGDDADA	Acidic
GRMZM2G338333_P02	APSPASSAGAYGERPDQSPPR	S41	S	GERPDQSPPRVAK	Proline-derected
GRMZM2G338333_P02	GPALVMSGSSNR	S128	S	ALVMSGSSNRLDS	other
GRMZM2G338333_P02	LDQSSPASSPAAVK	S113	S	DQSSPASSPAAVK	other
GRMZM2G338333_P02	LDQSSPASSPAAVK	S114	S	QSSPASSPAAVKG	Proline-derected
GRMZM2G338333_P02	SSNRLDQSSPASSPAAVK	S102	S	VLVMSRSSNRLDQ	other
GRMZM2G338333_P02	SSNRLDQSSPASSPAAVK	S114	S	QSSPASSPAAVKG	Proline-derected
GRMZM2G338333_P02	SSNRLDQSSPASSPAAVK	S113	S	DQSSPASSPAAVK	other
GRMZM2G338333_P02	SSNRLDQSSPASSPAAVK	S103	S	LVMSRSSNRLDQS	other
GRMZM2G338333_P02	SSNRLDQSSPASSPAAVK	S109	S	SNRLDQSSPASSP	other
GRMZM2G339540_P03	AATSSAAAAAGSGATR	S250	S	AAAAAGSGATRGQ	other
GRMZM2G339540_P03	ASAEVLGK	S321	S	EDLLRASAEVLGK	Acidic
GRMZM2G339540_P03	EDLGGGASGSAAAVAAAAAGGAAGEQSR	S280	S	DLGGGASGSAAAV	other
GRMZM2G339540_P03	SGGTPPAAPTP	T617	T	EERSGGTPPAAPT	Proline-derected
GRMZM2G339848_P01	LVSPDGNEK	S766	S	SKGRLVSPDGNEK	Proline-derected
GRMZM2G339848_P01	SFSLEPGR	S793	S	PFTRSFSLEPGRL	Basic
GRMZM2G340251_P01	FSDASVQSDIK	S88	S	SDASVQSDIKLWP	Acidic
GRMZM2G340251_P01	MYQGAGEDMGGAGGMDEDAPAGSGGPGPK	S638	S	EDAPAGSGGPGPK	other
GRMZM2G340251_P01	RFSDASVQSDIK	S82	S	LIGRRFSDASVQS	Basic
GRMZM2G340251_P01	YKSEDEEHK	S533	S	DAEKYKSEDEEHK	Acidic
GRMZM2G340251_P01	YKSEDEEHKK	S533	S	DAEKYKSEDEEHK	Acidic
GRMZM2G341027_P02	IGQLNDEPNGYEDDVIEDDEISPR	S548	S	IEDDEISPRKPEA	Proline-derected
GRMZM2G341732_P03	EADGSSPVVRPVR	S241	S	QKEADGSSPVVRP	other
GRMZM2G341732_P03	EADGSSPVVRPVR	S242	S	KEADGSSPVVRPV	Proline-derected
GRMZM2G341732_P03	KPDSGSPDFQK	S231	S	RKPDSGSPDFQKE	Proline-derected
GRMZM2G341732_P03	KPDSGSPDFQKEADGSSPVVRPVR	S231	S	RKPDSGSPDFQKE	Proline-derected
GRMZM2G341732_P03	KPDSGSPDFQKEADGSSPVVRPVR	S241	S	QKEADGSSPVVRP	other
GRMZM2G341732_P03	SDGNWGGSRSPPDGSYSDR	S156	S	NWGGSRSPPDGSY	Proline-derected
GRMZM2G341732_P03	SDGNWGGSRSPPDGSYSDR	S154	S	DGNWGGSRSPPDG	other
GRMZM2G341732_P03	SPGYDQNDYK	S185	S	YSYGDRSPGYDQN	Proline-derected
GRMZM2G341732_P03	SPGYDQNDYKK	S185	S	YSYGDRSPGYDQN	Proline-derected
GRMZM2G341732_P03	SPGYDQNDYKKSPR	S185	S	YSYGDRSPGYDQN	Proline-derected
GRMZM2G341732_P03	SPGYDQNDYKKSPR	S196	S	QNDYKKSPRYFEV	Proline-derected
GRMZM2G341732_P03	SPPDGSYSDR	S156	S	NWGGSRSPPDGSY	Proline-derected
GRMZM2G341732_P03	SPPDGSYSDRR	S156	S	NWGGSRSPPDGSY	Proline-derected
GRMZM2G341732_P03	TISSASSIGSSEGTSEQTK	S312	S	PLTKTISSASSIG	Basic
GRMZM2G341732_P03	TISSASSIGSSEGTSEQTK	S313	S	LTKTISSASSIGS	other
GRMZM2G341732_P03	TISSASSIGSSEGTSEQTK	S316	S	TISSASSIGSSEG	other
GRMZM2G341732_P03	TISSASSIGSSEGTSEQTK	S315	S	KTISSASSIGSSE	other
GRMZM2G341732_P03	YSYGDRSPGYDQNDYK	S185	S	YSYGDRSPGYDQN	Proline-derected
GRMZM2G341732_P03	YSYGDRSPGYDQNDYKK	S185	S	YSYGDRSPGYDQN	Proline-derected
GRMZM2G341957_P01	QALAASLSSR	S42	S	ALAASLSSRAVVP	other
GRMZM2G342243_P02	GGGAAGNGGYYVQSPSR	S38	S	GGYYVQSPSRESH	Proline-derected
GRMZM2G342243_P02	GGGAAGNGGYYVQSPSRESHDGGYK	S38	S	GGYYVQSPSRESH	Proline-derected
GRMZM2G342243_P02	GGGAAGNGGYYVQSPSRESHDGGYK	S40	S	YYVQSPSRESHDG	Acidic
GRMZM2G342243_P02	RGGGAAGNGGYYVQSPSR	S38	S	GGYYVQSPSRESH	Proline-derected
GRMZM2G342243_P02	SESDVTSLAASSPPR	S16	S	VTSLAASSPPRSP	other
GRMZM2G342243_P02	SESDVTSLAASSPPR	S17	S	TSLAASSPPRSPK	Proline-derected
GRMZM2G342243_P02	SESDVTSLAASSPPR	T11	T	KSESDVTSLAASS	other
GRMZM2G342243_P02	SESDVTSLAASSPPRSPK	S21	S	ASSPPRSPKRGGG	Proline-derected
GRMZM2G342243_P02	SESDVTSLAASSPPRSPK	S17	S	TSLAASSPPRSPK	Proline-derected
GRMZM2G342243_P02	SESDVTSLAASSPPRSPK	T11	T	KSESDVTSLAASS	other
GRMZM2G342243_P02	SESDVTSLAASSPPRSPK	S16	S	VTSLAASSPPRSP	other
GRMZM2G342243_P02	SESDVTSLAASSPPRSPK	S12	S	SESDVTSLAASSP	other
GRMZM2G342243_P02	SESDVTSLAASSPPRSPKR	S16	S	VTSLAASSPPRSP	other
GRMZM2G342243_P02	SESDVTSLAASSPPRSPKR	S17	S	TSLAASSPPRSPK	Proline-derected
GRMZM2G342243_P02	SESDVTSLAASSPPRSPKR	S21	S	ASSPPRSPKRGGG	Proline-derected
GRMZM2G342243_P02	SESDVTSLAASSPPRSPKR	T11	T	KSESDVTSLAASS	other
GRMZM2G342243_P02	SSSMQPTPVYNSPNESPSHPSYGR	S61	S	PTPVYNSPNESPS	Proline-derected
GRMZM2G342243_P02	SSSMQPTPVYNSPNESPSHPSYGR	S65	S	YNSPNESPSHPSY	Proline-derected
GRMZM2G342243_P02	SSSVSRFSGNLR	S78	S	GRHSRSSSVSRFS	other
GRMZM2G342243_P02	SSSVSRFSGNLR	S81	S	SRSSSVSRFSGNL	other
GRMZM2G342243_P02	SSSVSRFSGNLR	S84	S	SSVSRFSGNLRKG	other
GRMZM2G342243_P02	SSSVSRFSGNLR	S79	S	RHSRSSSVSRFSG	Basic
GRMZM2G342327_P01	SNSSVPFELYK	S99	S	MLERSNSSVPFEL	Basic
GRMZM2G342515_P01	HAVSEGTK	S142	S	LAKHAVSEGTKAV	Acidic
GRMZM2G342515_P01	KVAEEEPSEK	S20	S	VAEEEPSEKAAPA	Acidic
GRMZM2G342515_P01	QVHPDIGISSK	S86	S	PDIGISSKAMSIM	other
GRMZM2G342515_P01	VAEEEPSEK	S20	S	VAEEEPSEKAAPA	Acidic
GRMZM2G343563_P01	DVAPDMDPPSPR	S104	S	PDMDPPSPRVSGC	Proline-derected
GRMZM2G343563_P01	SGSSGLVWDER	S16	S	TFRRSGSSGLVWD	Basic
GRMZM2G343563_P01	SVGSIGMLLR	S56	S	ELRHSRSVGSIGM	other
GRMZM2G343563_P01	TKDVAPDMDPPSPR	S104	S	PDMDPPSPRVSGC	Proline-derected
GRMZM2G343688_P01	SLSLLGLAGQAGSGDR	S130	S	VLSRSLSLLGLAG	Basic
GRMZM2G344967_P01	APFGHSPVDPR	S1060	S	RAPFGHSPVDPRT	Proline-derected
GRMZM2G344967_P01	APFGHSPVDPRTPSYSK	S1060	S	RAPFGHSPVDPRT	Proline-derected
GRMZM2G344967_P01	APFGHSPVDPRTPSYSK	T1066	T	SPVDPRTPSYSKH	Proline-derected
GRMZM2G344967_P01	EAPPSLGSASPLQEQNQK	S1901	S	PSLGSASPLQEQN	Proline-derected
GRMZM2G344967_P01	EAPPSLGSASPLQEQNQK	S1896	S	TREAPPSLGSASP	other
GRMZM2G344967_P01	EAPPSLGSASPLQEQNQK	S1899	S	APPSLGSASPLQE	other
GRMZM2G344967_P01	GSLDGAVR	S1412	S	PLLVRGSLDGAVR	Acidic
GRMZM2G344967_P01	RLSIGGDALQR	S553	S	QSGRRLSIGGDAL	Basic
GRMZM2G344967_P01	SRESFDK	S995	S	HTRSRESFDKLAF	Acidic
GRMZM2G345055_P01	DALEEQGYTEDEIEER	T91	T	LEEQGYTEDEIEE	Acidic
GRMZM2G345055_P01	ESFRHDSDSDGYSR	S585	S	ESFRHDSDSDGYS	Acidic
GRMZM2G345055_P01	ESFRHDSDSDGYSR	S587	S	FRHDSDSDGYSRG	Acidic
GRMZM2G345055_P01	GDVESDVESGELVPGK	S172	S	KKGDVESDVESGE	Acidic
GRMZM2G345055_P01	GDVESDVESGELVPGK	S176	S	VESDVESGELVPG	Acidic
GRMZM2G345055_P01	HDFKSDIDSGYGK	S359	S	SRHDFKSDIDSGY	Acidic
GRMZM2G345055_P01	HDSESDTDSGYGK	S391	S	KSSRHDSESDTDS	Acidic
GRMZM2G345055_P01	HDSESDTDSGYGK	S393	S	SRHDSESDTDSGY	Acidic
GRMZM2G345055_P01	HDSESDTDSGYGKK	S391	S	KSSRHDSESDTDS	Acidic
GRMZM2G345055_P01	HDSESDTDSGYGKK	S397	S	SESDTDSGYGKKK	other
GRMZM2G345055_P01	HDSESDTDSGYGKK	S393	S	SRHDSESDTDSGY	Acidic
GRMZM2G345055_P01	HRLGSDDDSENDR	S269	S	KKHRLGSDDDSEN	Acidic
GRMZM2G345055_P01	HRLGSDDDSENDRK	S269	S	KKHRLGSDDDSEN	Acidic
GRMZM2G345055_P01	HRLGSDDDSENDRK	S273	S	LGSDDDSENDRKK	Acidic
GRMZM2G345055_P01	KGDVESDVESGELVPGK	S172	S	KKGDVESDVESGE	Acidic
GRMZM2G345055_P01	KGDVESDVESGELVPGK	S176	S	VESDVESGELVPG	Acidic
GRMZM2G345055_P01	KIPVNNSR	S353	S	KIPVNNSRHDFKS	Acidic
GRMZM2G345055_P01	LGSDDDSENDRK	S269	S	KKHRLGSDDDSEN	Acidic
GRMZM2G345055_P01	LGSDDDSENDRK	S273	S	LGSDDDSENDRKK	Acidic
GRMZM2G345055_P01	LGSDDDSENDRKK	S269	S	KKHRLGSDDDSEN	Acidic
GRMZM2G345055_P01	LGSDDDSENDRKK	S273	S	LGSDDDSENDRKK	Acidic
GRMZM2G345055_P01	NSHHDSESDTDSSYGKK	S323	S	KNSHHDSESDTDS	Acidic
GRMZM2G345055_P01	NSHHDSESDTDSSYGKK	S329	S	SESDTDSSYGKKT	other
GRMZM2G345055_P01	NSHHDSESDTDSSYGKK	S325	S	SHHDSESDTDSSY	Acidic
GRMZM2G345055_P01	SKYDSDLDHDHNTK	S227	S	RKSKYDSDLDHDH	Acidic
GRMZM2G345055_P01	SSHHDSESDADIDYR	S496	S	KSSHHDSESDADI	Acidic
GRMZM2G345055_P01	SSHHDSESDADIDYR	S498	S	SHHDSESDADIDY	Acidic
GRMZM2G345055_P01	SSHHDSESDADIDYRK	S496	S	KSSHHDSESDADI	Acidic
GRMZM2G345055_P01	SSHHDSESDADIDYRK	S498	S	SHHDSESDADIDY	Acidic
GRMZM2G345055_P01	YDSDLDHDHNTK	S227	S	RKSKYDSDLDHDH	Acidic
GRMZM2G345544_P01	SESLKQQQPAAPK	S375	S	YQQRSESLKQQQP	Basic
GRMZM2G345544_P01	SSSFDQQTSVYQQR	S360	S	GVYSRSSSFDQQT	Acidic
GRMZM2G345544_P01	SSSFDQQTSVYQQR	S361	S	VYSRSSSFDQQTS	Basic
GRMZM2G345544_P01	TTSFSQQSGVYSR	S348	S	AYSRTTSFSQQSG	Basic
GRMZM2G345544_P01	TTSFSQQSGVYSR	S357	S	QQSGVYSRSSSFD	other
GRMZM2G345991_P01	VDETVDGVPPYSPGR	S520	S	DGVPPYSPGRVGA	Proline-derected
GRMZM2G346837_P01	EFLLSPTAALSPAAR	S133	S	PREFLLSPTAALS	Proline-derected
GRMZM2G346837_P01	EFLLSPTAALSPAAR	S139	S	SPTAALSPAARLA	Proline-derected
GRMZM2G347583_P01	EFAEGTTPSGR	T1275	T	REFAEGTTPSGRN	other
GRMZM2G347583_P01	EFAEGTTPSGR	T1276	T	EFAEGTTPSGRNQ	Proline-derected
GRMZM2G347583_P01	IAASGVPHLEEDEWSSVNNDDR	S943	S	EEDEWSSVNNDDR	Acidic
GRMZM2G347583_P01	IAASGVPHLEEDEWSSVNNDDRR	S942	S	LEEDEWSSVNNDD	Acidic
GRMZM2G347583_P01	IAASGVPHLEEDEWSSVNNDDRR	S943	S	EEDEWSSVNNDDR	Acidic
GRMZM2G347583_P01	NQNETSESFCHGEQDEITSSNGTR	S1394	S	QDEITSSNGTRDI	other
GRMZM2G347583_P01	NQNETSESFCHGEQDEITSSNGTR	T1392	T	GEQDEITSSNGTR	other
GRMZM2G347583_P01	NYRPTSNNVESSQYGLEGR	S1294	S	RNYRPTSNNVESS	Basic
GRMZM2G347583_P01	NYRPTSNNVESSQYGLEGR	T1293	T	KRNYRPTSNNVES	basic
GRMZM2G347583_P01	TDGRPYSGGR	S318	S	TDGRPYSGGRGSS	Basic
GRMZM2G347583_P01	TGAVPDGDTTSLQAGAVR	T1456	T	AVPDGDTTSLQAG	other
GRMZM2G347583_P01	TLTDGRPSFIDR	S640	S	LTDGRPSFIDRET	Acidic
GRMZM2G347645_P01	ESSLDWEK	S176	S	KLEKESSLDWEKY	Acidic
GRMZM2G347645_P01	SLPDTSSDGQR	S31	S	DDISPRSLPDTSS	Acidic
GRMZM2G347645_P01	SPPIQEAVSEGEQQPR	S63	S	PIQEAVSEGEQQP	Acidic
GRMZM2G347645_P01	STAETVCESSDAER	S97	S	ETVCESSDAERSA	Acidic
GRMZM2G347645_P01	STAETVCESSDAER	S96	S	AETVCESSDAERS	Acidic
GRMZM2G347808_P02	GDQTSEETLSVPHDYNDVGR	S270	S	TRGDQTSEETLSV	Acidic
GRMZM2G348582_P01	DDTAAECSDAEKVDASEDR	S217	S	DTAAECSDAEKVD	Acidic
GRMZM2G348582_P01	SGDVTKDDTAAECSDAEK	S217	S	DTAAECSDAEKVD	Acidic
GRMZM2G348582_P01	SGDVTKDDTAAECSDAEKVDASEDR	S217	S	DTAAECSDAEKVD	Acidic
GRMZM2G348675_P01	RTSLDGGSASGAAYSSGR	S111	S	GSPKRTSLDGGSA	Basic
GRMZM2G348675_P01	RTSLDGGSASGAAYSSGR	T110	T	FGSPKRTSLDGGS	Acidic
GRMZM2G348675_P01	RTSLDGGSASGAAYSSGR	S116	S	TSLDGGSASGAAY	other
GRMZM2G348890_P01	SGSTGSVLR	S118	S	RCKKSGSTGSVLR	Basic
GRMZM2G348909_P01	AAKSDQGDQEPR	S793	S	SSKAAKSDQGDQE	Acidic
GRMZM2G348909_P01	ASSPKMSPDVQDSNAAR	S825	S	SARAKASSPKMSP	other
GRMZM2G348909_P01	ASSPKMSPDVQDSNAAR	S826	S	ARAKASSPKMSPD	Proline-derected
GRMZM2G348909_P01	ASSPKMSPDVQDSNAAR	S830	S	ASSPKMSPDVQDS	Proline-derected
GRMZM2G348909_P01	FEELSTNSTVSR	S556	S	STNSTVSRSSSPP	other
GRMZM2G348909_P01	FEELSTNSTVSR	T551	T	KFEELSTNSTVSR	other
GRMZM2G348909_P01	ILVCAGSGSDPSAGSDADDHPDEENNAISDK	S22	S	GSGSDPSAGSDAD	Acidic
GRMZM2G348909_P01	ILVCAGSGSDPSAGSDADDHPDEENNAISDK	S25	S	SDPSAGSDADDHP	Acidic
GRMZM2G348909_P01	ITETASENTAEGSIK	S192	S	ENTAEGSIKNATE	other
GRMZM2G348909_P01	ITETPTDEPAEK	T159	T	TQRITETPTDEPA	Proline-derected
GRMZM2G348909_P01	ITETPTDEPAEK	T161	T	RITETPTDEPAEK	Acidic
GRMZM2G348909_P01	SIELPTQR	S148	S	DQIIEKSIELPTQ	Acidic
GRMZM2G348909_P01	SLASPGSDSVGR	S760	S	SKRSLASPGSDSV	Proline-derected
GRMZM2G348909_P01	SLASPGSDSVGR	S763	S	SLASPGSDSVGRS	Acidic
GRMZM2G348909_P01	SLASPGSDSVGR	S765	S	ASPGSDSVGRSST	other
GRMZM2G348909_P01	SSSPPHLDGVSKPR	S560	S	TVSRSSSPPHLDG	Proline-derected
GRMZM2G348909_P01	SSSSQAPQGVK	S863	S	RMQRSSSSQAPQG	Basic
GRMZM2G349655_P01	GTPSASFR	S24	S	KGTPSASFRLRNG	other
GRMZM2G349988_P01	AYSTGPPSPK	S212	S	GSPRAYSTGPPSP	Basic
GRMZM2G349988_P01	AYSTGPPSPK	S217	S	YSTGPPSPKFLSG	Proline-derected
GRMZM2G349988_P01	AYSTGPPSPK	T213	T	SPRAYSTGPPSPK	other
GRMZM2G349988_P01	FLSGPTSPAK	S222	S	PSPKFLSGPTSPA	Basic
GRMZM2G349988_P01	FLSGPTSPAK	S226	S	FLSGPTSPAKARS	Proline-derected
GRMZM2G349988_P01	FLSGPTSPAK	T225	T	KFLSGPTSPAKAR	other
GRMZM2G349988_P01	LTPGSTTMISSSSGSPR	S203	S	STTMISSSSGSPR	other
GRMZM2G349988_P01	LTPGSTTMISSSSGSPR	S204	S	TTMISSSSGSPRA	other
GRMZM2G349988_P01	LTPGSTTMISSSSGSPR	S205	S	TMISSSSGSPRAY	other
GRMZM2G349988_P01	LTPGSTTMISSSSGSPR	S207	S	ISSSSGSPRAYST	Proline-derected
GRMZM2G350319_P02	TNTKGSGADNTPGADPK	T391	T	HIHPPKTNTKGSG	other
GRMZM2G350447_P01	KSGELPDTNDEVNSESSSGR	S638	S	TNDEVNSESSSGR	Acidic
GRMZM2G350447_P01	QAAINEGSEGK	S668	S	AAINEGSEGKAST	Acidic
GRMZM2G350447_P01	SAPQGSPGASSGILANNICSGAK	S1163	S	RSAPQGSPGASSG	Proline-derected
GRMZM2G350447_P01	SESPNTGAQTVK	S1142	S	YTSKSESPNTGAQ	Proline-derected
GRMZM2G350447_P01	SGEDVSHGK	S1415	S	DDIESKSGEDVSH	Acidic
GRMZM2G350447_P01	SGELPDTNDEVNSESSSGR	S638	S	TNDEVNSESSSGR	Acidic
GRMZM2G351018_P01	AQAEQQNNEHTPQR	T739	T	QQNNEHTPQRERL	Proline-derected
GRMZM2G351018_P01	EQNNEHTQSEQLHGSASEQQAR	S984	S	SEQLHGSASEQQA	Acidic
GRMZM2G351018_P01	LHGSESEQK	S748	S	RERLHGSESEQKT	Acidic
GRMZM2G351018_P01	SAENVEFSDEAR	S1487	S	ISPQARSAENVEF	Acidic
GRMZM2G351018_P01	SGSQLDSPNSSVR	S60	S	SGSQLDSPNSSVR	Proline-derected
GRMZM2G351074_P02	NCSGPLLFR	S524	S	LSSRNCSGPLLFR	Basic
GRMZM2G351125_P01	AATGGSSDGNVTVASQDGSR	S578	S	KAATGGSSDGNVT	Acidic
GRMZM2G351125_P01	AATGGSSDGNVTVASQDGSR	T575	T	ALLKAATGGSSDG	Basic
GRMZM2G351125_P01	AFSLDNAR	S696	S	QTNRAFSLDNARR	Basic
GRMZM2G351125_P01	ELTEGSSSGNVSR	S535	S	SSSGNVSRDFTNS	Acidic
GRMZM2G351125_P01	ELTEGSSSGNVSR	S530	S	ELTEGSSSGNVSR	other
GRMZM2G351125_P01	ELTEGSSSGNVSR	S531	S	LTEGSSSGNVSRD	other
GRMZM2G351125_P01	GVGGGYDSGDVK	S123	S	VGGGYDSGDVKEA	Acidic
GRMZM2G351125_P01	GVGGGYDSGDVKEADAEDK	S123	S	VGGGYDSGDVKEA	Acidic
GRMZM2G351125_P01	VAILESSEAAK	S514	S	RVAILESSEAAKQ	Acidic
GRMZM2G351318_P01	AAAAASVMEGAGR	S179	S	RAAAAASVMEGAG	Acidic
GRMZM2G351417_P02	ASPLPSPPR	S106	S	RKRPKASPLPSPP	Proline-derected
GRMZM2G351417_P02	ASPLPSPPR	S110	S	KASPLPSPPRLSA	Proline-derected
GRMZM2G351937_P01	RDSNVASAAALAR	S372	S	VGTKRDSNVASAA	Basic
GRMZM2G351977_P01	TAGKPKPAASGSPWYGADR	T35	T	RITMRKTAGKPKP	basic
GRMZM2G352129_P01	DAALSPAAQIGTLTSALANANPEQQR	S557	S	VRDAALSPAAQIG	Proline-derected
GRMZM2G352129_P01	DHSFDKTK	S212	S	KQERDHSFDKTKF	Basic
GRMZM2G352132_P01	AQDESSSPRQEFGAPPR	S580	S	HRAQDESSSPRQE	other
GRMZM2G352132_P01	AQDESSSPRQEFGAPPR	S581	S	RAQDESSSPRQEF	other
GRMZM2G352132_P01	NQSEGGGAGAADTAAK	S76	S	RLRRNQSEGGGAG	Basic
GRMZM2G352132_P01	RNQSEGGGAGAADTAAK	S76	S	RLRRNQSEGGGAG	Basic
GRMZM2G352883_P01	TEHQNESEEVGRHSDLHPR	S55	S	TEHQNESEEVGRH	Acidic
GRMZM2G352883_P01	TEHQNESEEVGRHSDLHPR	S62	S	EEVGRHSDLHPRD	Acidic
GRMZM2G353024_P01	DTTSIADGR	S554	S	WAKDTTSIADGRD	Acidic
GRMZM2G353266_P01	QDRVPEEAPVSPR	S38	S	PEEAPVSPRGGGG	Proline-derected
GRMZM2G353266_P01	VPEEAPVSPR	S38	S	PEEAPVSPRGGGG	Proline-derected
GRMZM2G353548_P04	GSQLPVPYEEAGSSPTR	S639	S	PYEEAGSSPTRHP	other
GRMZM2G353548_P04	GSQLPVPYEEAGSSPTR	S640	S	YEEAGSSPTRHPL	Proline-derected
GRMZM2G354053_P01	AADKSPGSGSADR	S61	S	PRAADKSPGSGSA	Proline-derected
GRMZM2G354053_P01	EGDNEKGGTEEDDEPVVVVAK	T665	T	DNEKGGTEEDDEP	Acidic
GRMZM2G354053_P01	EKDNDGDSQVDLESNK	S699	S	KDNDGDSQVDLES	Acidic
GRMZM2G354053_P01	FADCDSSK	S689	S	KFADCDSSKEKDN	Acidic
GRMZM2G354053_P01	FADCDSSKEK	S689	S	KFADCDSSKEKDN	Acidic
GRMZM2G354053_P01	GGGGGTPPTPK	T30	T	KGGGGGTPPTPKD	Proline-derected
GRMZM2G354053_P01	GGGGGTPPTPK	T33	T	GGGTPPTPKDSKP	Proline-derected
GRMZM2G354053_P01	GGTEEDDEPVVVVAK	T665	T	DNEKGGTEEDDEP	Acidic
GRMZM2G354053_P01	KGGGGGTPPTPK	T30	T	KGGGGGTPPTPKD	Proline-derected
GRMZM2G354053_P01	KGGGGGTPPTPK	T33	T	GGGTPPTPKDSKP	Proline-derected
GRMZM2G354053_P01	LATPPEK	T83	T	AASRLATPPEKGK	Proline-derected
GRMZM2G354053_P01	QASIHDQQEDDDAVLR	S171	S	GESKQASIHDQQE	Acidic
GRMZM2G355636_P02	TNFSAGSPESK	S324	S	TNFSAGSPESKDS	Proline-derected
GRMZM2G355771_P01	TNAETSEEVELGSVR	S1402	S	EEVELGSVRYQIT	other
GRMZM2G355906_P02	SVSLAGGK	S478	S	PVHRSVSLAGGKT	Basic
GRMZM2G356034_P01	EHGGGGELDQPQSSGGIR	S147	S	ELDQPQSSGGIRR	other
GRMZM2G356034_P01	EHGGGGELDQPQSSGGIRR	S147	S	ELDQPQSSGGIRR	other
GRMZM2G356034_P01	EHGGGGELDQPQSSGGIRR	S148	S	LDQPQSSGGIRRH	other
GRMZM2G356034_P01	SMGEGYSLK	S206	S	LGIMGRSMGEGYS	Acidic
GRMZM2G356034_P01	TSLFCEGTTSGDLGNVGSPTR	S616	S	DLGNVGSPTRQLK	Proline-derected
GRMZM2G356034_P01	TSLFCEGTTSGDLGNVGSPTR	T618	T	GNVGSPTRQLKYQ	other
GRMZM2G356034_P01	VEVQQTGPEGSVK	S40	S	QTGPEGSVKASRG	other
GRMZM2G356034_P01	VEVQQTGPEGSVKASR	S40	S	QTGPEGSVKASRG	other
GRMZM2G356034_P01	VEVQQTGPEGSVKASR	S44	S	EGSVKASRGGREV	other
GRMZM2G356204_P01	VSDAQGSTEDLGSDTDELNEK	S715	S	STEDLGSDTDELN	Acidic
GRMZM2G356545_P01	QYPASAGSSPSR	S51	S	HRQYPASAGSSPS	other
GRMZM2G356545_P01	QYPASAGSSPSR	S55	S	PASAGSSPSRAQA	Proline-derected
GRMZM2G356714_P01	NAAASTASTVSEEDR	S224	S	STASTVSEEDRAF	Acidic
GRMZM2G358059_P01	ADSDAEDGKDSDDEKHDEL	S405	S	DEDKADSDAEDGK	Acidic
GRMZM2G358059_P01	ADSDAEDGKDSDDEKHDEL	S413	S	AEDGKDSDDEKHD	Acidic
GRMZM2G358238_P01	GGFEPAEPSSPK	S118	S	EPAEPSSPKVTCI	Proline-derected
GRMZM2G358238_P01	GGGGSAEASFR	S159	S	GGSAEASFRRAGD	other
GRMZM2G358238_P01	RASFTIDR	S556	S	KDSRRASFTIDRD	Acidic
GRMZM2G358238_P01	RHSFSAETEAR	S534	S	RVGRRHSFSAETE	Acidic
GRMZM2G358311_P01	FDVEATASPTR	S1114	S	DVEATASPTRANH	Proline-derected
GRMZM2G358311_P01	FDVEATASPTR	T1112	T	RFDVEATASPTRA	other
GRMZM2G358877_P01	DMAEEFQSPPPAAPAHSLSPR	S32	S	PAAPAHSLSPRGF	other
GRMZM2G358877_P01	DMAEEFQSPPPAAPAHSLSPR	S34	S	APAHSLSPRGFAV	Proline-derected
GRMZM2G358931_P01	ETTPCSLIR	T129	T	RSTRETTPCSLIR	Proline-derected
GRMZM2G359018_P03	AEQPQEGGASPK	S11	S	PQEGGASPKHESL	Proline-derected
GRMZM2G359018_P03	AEQPQEGGASPKHESLMEK	S11	S	PQEGGASPKHESL	Proline-derected
GRMZM2G359018_P03	GDSSSSDSDRDEPPHPSAPPTDEVK	S35	S	GGKGDSSSSDSDR	Acidic
GRMZM2G359018_P03	GDSSSSDSDRDEPPHPSAPPTDEVK	S36	S	GKGDSSSSDSDRD	Acidic
GRMZM2G359018_P03	GDSSSSDSDRDEPPHPSAPPTDEVK	S37	S	KGDSSSSDSDRDE	Acidic
GRMZM2G359018_P03	GDSSSSDSDRDEPPHPSAPPTDEVK	S39	S	DSSSSDSDRDEPP	Acidic
GRMZM2G359038_P03	AASAAAAAVPAPGDDASPK	S87	S	APGDDASPKFLGV	Proline-derected
GRMZM2G359234_P03	SSPTHAPSPAHAPAPK	S47	S	MKQLHKSSPTHAP	other
GRMZM2G359234_P03	SSPTHAPSPAHAPAPK	S48	S	KQLHKSSPTHAPS	Proline-derected
GRMZM2G359331_P01	AADKSPGSGSADR	S61	S	PRAADKSPGSGSA	Proline-derected
GRMZM2G359331_P01	DGDNEKGGTEEDDEPVVVVAK	T665	T	DNEKGGTEEDDEP	Acidic
GRMZM2G359331_P01	ELSSQLTNAK	T644	T	ELSSQLTNAKDGT	other
GRMZM2G359331_P01	FADYDSAKEENDGDSQVDLESNK	S689	S	KFADYDSAKEEND	Acidic
GRMZM2G359331_P01	GGGGGTPPTPK	T30	T	KGGGGGTPPTPKD	Proline-derected
GRMZM2G359331_P01	GGGGGTPPTPK	T33	T	GGGTPPTPKDSKP	Proline-derected
GRMZM2G359331_P01	GGTEEDDEPVVVVAK	T665	T	DNEKGGTEEDDEP	Acidic
GRMZM2G359331_P01	KGGGGGTPPTPK	T30	T	KGGGGGTPPTPKD	Proline-derected
GRMZM2G359331_P01	KGGGGGTPPTPK	T33	T	GGGTPPTPKDSKP	Proline-derected
GRMZM2G359566_P01	AAAVAALSNVLTAEGSHSPR	S202	S	TAEGSHSPRHSRS	Proline-derected
GRMZM2G360352_P01	SLSAVAGYFR	S291	S	PLRRSLSAVAGYF	Basic
GRMZM2G360517_P01	LSDDIDASSDPDADKK	S346	S	SDDIDASSDPDAD	Acidic
GRMZM2G360517_P01	LSDDIDASSDPDADKK	S347	S	DDIDASSDPDADK	Acidic
GRMZM2G360517_P01	SAAPSTQNSAGGYPDR	S1089	S	HLNRPRSAAPSTQ	Basic
GRMZM2G360517_P01	SSNAPVASGSPSNSVSK	S1218	S	APVASGSPSNSVS	Proline-derected
GRMZM2G360517_P01	SSNAPVASGSPSNSVSK	S1220	S	VASGSPSNSVSKS	other
GRMZM2G360517_P01	SSNAPVASGSPSNSVSK	S1222	S	SGSPSNSVSKSTG	other
GRMZM2G360517_P01	STGGSPPATGNAK	S1230	S	SKSTGGSPPATGN	Proline-derected
GRMZM2G360626_P01	LVQADSNNSPR	S545	S	QADSNNSPRRSSS	Proline-derected
GRMZM2G360688_P02	IQNIYSPR	S286	S	KIQNIYSPRGSLV	Proline-derected
GRMZM2G360835_P01	VENVDTGEKASGGK	S196	S	DTGEKASGGKIGD	other
GRMZM2G360949_P02	QLSHLER	S372	S	AIQRQLSHLERQQ	Basic
GRMZM2G360949_P02	SECFDDCSPDSPSNMK	S212	S	DDCSPDSPSNMKG	Proline-derected
GRMZM2G361398_P01	SPQQPPTAEQNIR	S204	S	QQVQARSPQQPPT	Proline-derected
GRMZM2G361842_P02	SGQPSTPPSPNGASSANQGR	S142	S	HRSGQPSTPPSPN	other
GRMZM2G361842_P02	SGQPSTPPSPNGASSANQGR	S146	S	QPSTPPSPNGASS	Proline-derected
GRMZM2G361842_P02	SGQPSTPPSPNGASSANQGR	T143	T	RSGQPSTPPSPNG	Proline-derected
GRMZM2G363038_P01	ENEHVGVGSPTGR	S284	S	EHVGVGSPTGRIA	Proline-derected
GRMZM2G363038_P01	FDDDEDEGQQTPLHR	T503	T	EDEGQQTPLHRTS	Proline-derected
GRMZM2G363038_P01	IAFPESPGQR	S765	S	RIAFPESPGQRIL	Proline-derected
GRMZM2G363038_P01	LSPSPVFR	S747	S	YGLPRLSPSPVFR	Proline-derected
GRMZM2G363038_P01	LSPSPVFR	S749	S	LPRLSPSPVFRIP	Proline-derected
GRMZM2G363038_P01	QASGSPSGGSDAAIAR	S791	S	PKSRQASGSPSGG	Basic
GRMZM2G363038_P01	QASGSPSGGSDAAIAR	S793	S	SRQASGSPSGGSD	Proline-derected
GRMZM2G363038_P01	SGGAVSPISK	S439	S	KSGGAVSPISKLH	Proline-derected
GRMZM2G363474_P01	ASDNSSDYGTPPPASVSSK	T134	T	NSSDYGTPPPASV	Proline-derected
GRMZM2G363474_P01	YNEPISPNPSSGPTPSANPAALNAVK	S175	S	KYNEPISPNPSSG	Proline-derected
GRMZM2G363474_P01	YSVSDSPEAPLVVATPMK	S733	S	KYSVSDSPEAPLV	Proline-derected
GRMZM2G364069_P01	SASQDDLKK	S25	S	GVPKSASQDDLKK	Acidic
GRMZM2G364172_P02	TQYPSFTDRPSNLR	S61	S	RRTQYPSFTDRPS	Acidic
GRMZM2G364172_P02	TQYPSFTDRPSNLR	T63	T	TQYPSFTDRPSNL	Acidic
GRMZM2G365035_P01	AASDPGAAAAGDAAAAK	S14	S	TAARAASDPGAAA	Basic
GRMZM2G365770_P01	AAAHSSVLEGAGR	S140	S	RAAAHSSVLEGAG	Acidic
GRMZM2G365888_P01	LPSLEDVSPLYPNSDDEK	S378	S	SPLYPNSDDEKLG	Acidic
GRMZM2G365888_P01	SGSPKSELSNYQR	S554	S	SRHKTRSGSPKSE	Basic
GRMZM2G365888_P01	SGSPKSELSNYQR	S556	S	HKTRSGSPKSELS	Proline-derected
GRMZM2G366935_P04	GGASPPWR	S33	S	VARGGASPPWRED	Proline-derected
GRMZM2G367206_P03	IVDCGEVSNTNSPDLLK	S180	S	EVSNTNSPDLLKG	Proline-derected
GRMZM2G367206_P03	SGHGGGDPDHSPPANR	S581	S	VNDRPRSGHGGGD	Basic
GRMZM2G367206_P03	SGHGGGDPDHSPPANR	S591	S	GGDPDHSPPANRS	Proline-derected
GRMZM2G367206_P03	SPDAAPAK	S609	S	DPLGPRSPDAAPA	Proline-derected
GRMZM2G367206_P03	SPDAAPAKR	S609	S	DPLGPRSPDAAPA	Proline-derected
GRMZM2G367206_P03	SQSHDGSKPSNK	S366	S	TINRSQSHDGSKP	Basic
GRMZM2G367206_P03	YRTPSPERPPVRPR	T482	T	YARRYRTPSPERP	Proline-derected
GRMZM2G367206_P03	YRTPSPERPPVRPR	S484	S	RRYRTPSPERPPV	Proline-derected
GRMZM2G367834_P01	DDNLNSDGPCK	S200	S	KDDNLNSDGPCKN	Acidic
GRMZM2G368206_P02	EFANESTQGFSPSSSK	S726	S	ESTQGFSPSSSKD	Proline-derected
GRMZM2G368398_P01	APHTTAGGGGGAEDEVSEAAAASPALR	S24	S	SEAAAASPALRHR	Proline-derected
GRMZM2G368448_P01	SMSEAAGR	S992	S	LLSRSMSEAAGRR	Basic
GRMZM2G368574_P01	ASSIAAR	S43	S	VMRRASSIAARQA	Basic
GRMZM2G368806_P01	SKSTQDIYTR	S128	S	QPPRSKSTQDIYT	Basic
GRMZM2G368806_P01	STQDIYTR	S128	S	QPPRSKSTQDIYT	Basic
GRMZM2G369703_P01	GSGQDDGLDDQCIACSPVDAVQR	S540	S	DQCIACSPVDAVQ	Proline-derected
GRMZM2G369912_P01	ATSGAAVLVSRPLSR	S513	S	LVSRPLSRQSSAV	Basic
GRMZM2G369939_P01	ATAGGSDEDHSTSPTR	S216	S	DEDHSTSPTRSRD	Proline-derected
GRMZM2G369939_P01	ATAGGSDEDHSTSPTR	S209	S	KATAGGSDEDHST	Acidic
GRMZM2G369939_P01	ATAGGSDEDHSTSPTR	T215	T	SDEDHSTSPTRSR	other
GRMZM2G369939_P01	ATAGGSDEDHSTSPTRSR	S214	S	GSDEDHSTSPTRS	other
GRMZM2G369939_P01	ATAGGSDEDHSTSPTRSR	S220	S	STSPTRSRDGDHA	Acidic
GRMZM2G369939_P01	ATAGGSDEDHSTSPTRSR	S216	S	DEDHSTSPTRSRD	Proline-derected
GRMZM2G369939_P01	ATAGGSDEDHSTSPTRSR	T218	T	DHSTSPTRSRDGD	Acidic
GRMZM2G369939_P01	ATAGGSDEDHSTSPTRSR	S209	S	KATAGGSDEDHST	Acidic
GRMZM2G369939_P01	ATAGGSDEDHSTSPTRSR	T215	T	SDEDHSTSPTRSR	other
GRMZM2G369939_P01	KATAGGSDEDHSTSPTR	S209	S	KATAGGSDEDHST	Acidic
GRMZM2G369939_P01	KATAGGSDEDHSTSPTR	S216	S	DEDHSTSPTRSRD	Proline-derected
GRMZM2G369939_P01	KATAGGSDEDHSTSPTR	T215	T	SDEDHSTSPTRSR	other
GRMZM2G369939_P01	KATAGGSDEDHSTSPTR	T205	T	GSKKKATAGGSDE	Acidic
GRMZM2G370332_P01	NWHSNPTSSGEK	T290	T	NWHSNPTSSGEKT	other
GRMZM2G370815_P01	HPIPNPAGDNVAVSPAEYQR	S317	S	GDNVAVSPAEYQR	Proline-derected
GRMZM2G370815_P01	NEDRHPIPNPAGDNVAVSPAEYQR	S317	S	GDNVAVSPAEYQR	Proline-derected
GRMZM2G370815_P01	QEQESVFAQQSPPPQAK	S220	S	SVFAQQSPPPQAK	Proline-derected
GRMZM2G370852_P01	LEPVVAKPHSPDNR	S349	S	VVAKPHSPDNRAL	Proline-derected
GRMZM2G370852_P01	TSVDYQPVYSDAEAR	S315	S	YLEGRTSVDYQPV	Acidic
GRMZM2G371606_P01	SKSDAGGAYGR	S648	S	TLARSKSDAGGAY	Basic
GRMZM2G372180_P01	SHSAELLR	S216	S	VMMRSHSAELLRD	Acidic
GRMZM2G373322_P01	NSSDPDNLAK	S492	S	VVHPRNSSDPDNL	Acidic
GRMZM2G373322_P01	NSSDPDNLAK	S493	S	VHPRNSSDPDNLA	Acidic
GRMZM2G373435_P02	SLSLQDLSR	S54	S	ANLRSLSLQDLSR	Basic
GRMZM2G373522_P01	IEDDDTKTQTPPQAPEEEK	T196	T	DDTKTQTPPQAPE	Proline-derected
GRMZM2G373522_P01	IEDDDTKTQTPPQAPEEEKK	T196	T	DDTKTQTPPQAPE	Proline-derected
GRMZM2G373522_P01	KPEDAAAAAAAPAVHAPPPPAPHAEVDVSSPDGK	S251	S	AEVDVSSPDGKKG	Proline-derected
GRMZM2G373522_P01	TQTPPQAPEEEKK	T196	T	DDTKTQTPPQAPE	Proline-derected
GRMZM2G374065_P02	AEDLPFSPSR	S365	S	AEDLPFSPSRSVD	Proline-derected
GRMZM2G374065_P02	SPALEDK	S400	S	GPVSPRSPALEDK	Proline-derected
GRMZM2G374065_P02	SPSVSSDYDR	S189	S	RFERSPSVSSDYD	Acidic
GRMZM2G374065_P02	VEPSVGGPVSPR	S397	S	SVGGPVSPRSPAL	Proline-derected
GRMZM2G374065_P02	VEPSVGGPVSPRSPALEDK	S397	S	SVGGPVSPRSPAL	Proline-derected
GRMZM2G374065_P02	VEPSVGGPVSPRSPALEDK	S400	S	GPVSPRSPALEDK	Proline-derected
GRMZM2G374084_P01	SADQVVPTILSR	T206	T	ADQVVPTILSRKR	other
GRMZM2G374302_P01	VNSSTTK	S552	S	TLVRVNSSTTKDG	Basic
GRMZM2G374574_P01	FPVVLSQSSR	S796	S	RFPVVLSQSSRIG	other
GRMZM2G374574_P01	LQQQQSDNHSSGGER	S1313	S	QSDNHSSGGEREV	Acidic
GRMZM2G374629_P01	ASSSSSSSSSPSAHFR	S224	S	SSSSSSSSPSAHF	other
GRMZM2G374629_P01	ASSSSSSSSSPSAHFR	S225	S	SSSSSSSPSAHFR	Proline-derected
GRMZM2G374629_P01	SLSWSVSR	S234	S	AHFRSLSWSVSRT	Basic
GRMZM2G375172_P02	ARASVDPPPPK	S160	S	GKRARASVDPPPP	Acidic
GRMZM2G375172_P02	ARASVDPPPPKEERPR	S160	S	GKRARASVDPPPP	Acidic
GRMZM2G375172_P02	ASVDPPPPK	S160	S	GKRARASVDPPPP	Acidic
GRMZM2G375172_P02	RDSTDREPR	S125	S	LVERRDSTDREPR	Acidic
GRMZM2G375307_P02	ESRPADSDANVSSPR	S215	S	DSDANVSSPRSKV	other
GRMZM2G375307_P02	ESRPADSDANVSSPR	S216	S	SDANVSSPRSKVA	Proline-derected
GRMZM2G375307_P02	ESRPADSDANVSSPR	S210	S	ESRPADSDANVSS	Acidic
GRMZM2G375307_P02	SKVADEDVEEVDK	S219	S	NVSSPRSKVADED	Acidic
GRMZM2G375593_P01	SMSFSPER	S745	S	QRPRSMSFSPERV	Basic
GRMZM2G375593_P01	SMSFSPER	S747	S	PRSMSFSPERVRV	Proline-derected
GRMZM2G375904_P01	DANFVGYTYK	T339	T	ANFVGYTYKNFEI	other
GRMZM2G375984_P01	GASAEQEENEGKETDADENQEEEEAEEK	T156	T	ENEGKETDADENQ	Acidic
GRMZM2G375984_P01	GGESASKTPDGTPSR	S397	S	RGGESASKTPDGT	other
GRMZM2G375984_P01	GGESASKTPDGTPSR	T399	T	GESASKTPDGTPS	Proline-derected
GRMZM2G375984_P01	GGESASKTPDGTPSR	T403	T	SKTPDGTPSRSRK	Proline-derected
GRMZM2G375984_P01	GQGTPLKDIPSVAHR	T266	T	VEKGQGTPLKDIP	Proline-derected
GRMZM2G375984_P01	IHEEKESPNGSAK	S513	S	IHEEKESPNGSAK	Proline-derected
GRMZM2G375984_P01	MTEADVGSTEVK	S115	S	TEADVGSTEVKDK	Acidic
GRMZM2G375984_P01	QEVDYGSGK	S460	S	QEVDYGSGKEKAG	Acidic
GRMZM2G375984_P01	QEVDYGSGKEK	S460	S	QEVDYGSGKEKAG	Acidic
GRMZM2G375984_P01	QVDSGDVK	S83	S	AAKQVDSGDVKTD	Acidic
GRMZM2G375984_P01	QVDSGDVKTDADTK	S83	S	AAKQVDSGDVKTD	Acidic
GRMZM2G375984_P01	RGGESASKTPDGTPSR	T399	T	GESASKTPDGTPS	Proline-derected
GRMZM2G375984_P01	RGGESASKTPDGTPSR	T403	T	SKTPDGTPSRSRK	Proline-derected
GRMZM2G375984_P01	SLLNTPSPYGTNRPQR	S229	S	SLLNTPSPYGTNR	Proline-derected
GRMZM2G375984_P01	SLLNTPSPYGTNRPQR	T227	T	AKSLLNTPSPYGT	Proline-derected
GRMZM2G375984_P01	SLLNTPSPYGTNRPQR	T233	T	TPSPYGTNRPQRE	other
GRMZM2G376743_P01	EVEGDGVSPR	S170	S	VEGDGVSPRVRLG	Proline-derected
GRMZM2G377131_P01	VVEGGAGAGADAAAEREDSSPR	S240	S	AAEREDSSPRQIN	Basic
GRMZM2G377131_P01	VVEGGAGAGADAAAEREDSSPR	S241	S	AEREDSSPRQINL	Proline-derected
GRMZM2G377600_P03	LTEGCSFR	S46	S	RLTEGCSFRRKGD	other
GRMZM2G378604_P01	AGQLVQDSQELDPPAADAPR	S281	S	GQLVQDSQELDPP	Acidic
GRMZM2G378604_P01	SDSDSLLVR	S7	S	MPSRSDSDSLLVR	Basic
GRMZM2G378762_P01	TAAGDDNSDADAVVETAAAAAR	S28	S	AAGDDNSDADAVV	Acidic
GRMZM2G379286_P01	NASSPQSTDSVIVLDDEVVR	S229	S	GADRNASSPQSTD	Basic
GRMZM2G380015_P01	IRSPTPSRSPELDPLAR	T135	T	NKIRSPTPSRSPE	Proline-derected
GRMZM2G380015_P01	IRSPTPSRSPELDPLAR	S137	S	IRSPTPSRSPELD	Acidic
GRMZM2G380015_P01	SPTPSRSPELDPLAR	T135	T	NKIRSPTPSRSPE	Proline-derected
GRMZM2G380015_P01	SPTPSRSPELDPLAR	S139	S	SPTPSRSPELDPL	Proline-derected
GRMZM2G380094_P01	EDAWSDGATSTLIDAWGER	S65	S	GREDAWSDGATST	Acidic
GRMZM2G380094_P01	EDAWSDGATSTLIDAWGER	T69	T	AWSDGATSTLIDA	other
GRMZM2G380732_P01	EAVSDKECGLEDR	S886	S	NTKEAVSDKECGL	Acidic
GRMZM2G381059_P03	RLSCDVEIDECK	S721	S	ELDRRLSCDVEID	Acidic
GRMZM2G381473_P01	GGSVAPGSASNGGEYSPK	S52	S	SNGGEYSPKSSKP	Proline-derected
GRMZM2G381822_P01	QIQTSQPSSPNRK	S69	S	QTSQPSSPNRKSA	Proline-derected
GRMZM2G382774_P01	AASEGGSVGTVR	S100	S	GGGRAASEGGSVG	Basic
GRMZM2G382774_P01	AASEGGSVGTVR	S104	S	AASEGGSVGTVRH	other
GRMZM2G383240_P07	TTCGTPNYVAPEVLSHK	T288	T	GSFLLRTTCGTPN	other
GRMZM2G384528_P01	GGAYGYGGGSSSSPSGLGR	S203	S	YGYGGGSSSSPSG	other
GRMZM2G384528_P01	GGAYGYGGGSSSSPSGLGR	S206	S	GGGSSSSPSGLGR	Proline-derected
GRMZM2G384528_P01	PDSDNESGGPSNAEFSSPR	S8	S	PDSDNESGGPSNA	other
GRMZM2G384913_P01	MSVMSAVDGSPGTPPPPGHR	T13	T	VDGSPGTPPPPGH	Proline-derected
GRMZM2G385182_P01	LEDTLYSPR	S530	S	LEDTLYSPRVHSS	Proline-derected
GRMZM2G385622_P01	SAPAFIELDTK	S135	S	TFPIHRSAPAFIE	other
GRMZM2G385925_P03	GLHHHQQLPPQSGSPTSTATTSSSR	S34	S	QQLPPQSGSPTST	other
GRMZM2G385925_P03	LTEEAGRSPK	S676	S	TEEAGRSPKNEKI	Proline-derected
GRMZM2G385925_P03	STAPSTPIGESVNFPAEPR	S584	S	KSSLTKSTAPSTP	other
GRMZM2G385925_P03	STAPSTPIGESVNFPAEPR	T589	T	KSTAPSTPIGESV	Proline-derected
GRMZM2G385925_P03	TMDHVDLLR	T641	T	LSASGKTMDHVDL	Acidic
GRMZM2G386802_P01	ALELVVTSPR	S1742	S	LELVVTSPREETP	Proline-derected
GRMZM2G386802_P01	ALELVVTSPR	T1741	T	ALELVVTSPREET	Acidic
GRMZM2G386802_P01	EIPCVQEISGENSR	S782	S	PCVQEISGENSRM	Acidic
GRMZM2G386802_P01	VSPTYTDK	S499	S	MKKARVSPTYTDK	Proline-derected
GRMZM2G387076_P02	GERLDSLVEK	S330	S	RGERLDSLVEKSS	Basic
GRMZM2G387076_P02	LDSLVEK	S330	S	RGERLDSLVEKSS	Basic
GRMZM2G387076_P02	SAPATGGVK	S29	S	TKAARKSAPATGG	basic
GRMZM2G387076_P02	STELLIR	S58	S	IRKYQKSTELLIR	Acidic
GRMZM2G387485_P02	SPDNAAPLKPK	S180	S	LPTAARSPDNAAP	Proline-derected
GRMZM2G387569_P01	IDAVASPDRECPGR	S108	S	RIDAVASPDRECP	Proline-derected
GRMZM2G387890_P01	GAGDLRSEDNSK	S216	S	GAGDLRSEDNSKS	Acidic
GRMZM2G387890_P01	GPPAESDSAGQR	S520	S	PPAESDSAGQRGS	other
GRMZM2G387890_P01	GPPAESDSAGQRGSEGR	S526	S	SAGQRGSEGRVSD	Acidic
GRMZM2G387890_P01	GPPAESDSAGQRGSEGR	S520	S	PPAESDSAGQRGS	other
GRMZM2G388253_P01	DHFISSPK	S310	S	KDHFISSPKSVKE	Proline-derected
GRMZM2G388253_P01	TYSETVLEQSPK	S247	S	ETVLEQSPKDTVK	Proline-derected
GRMZM2G388297_P01	AAEEEDREPSTPTSEGSR	T64	T	EDREPSTPTSEGS	Proline-derected
GRMZM2G388892_P02	ANKSPSPAVAK	S7	S	MGKANKSPSPAVA	Proline-derected
GRMZM2G388892_P02	ANKSPSPAVAK	S9	S	KANKSPSPAVAKE	Proline-derected
GRMZM2G388892_P02	SPSPAVAK	S7	S	MGKANKSPSPAVA	Proline-derected
GRMZM2G388915_P01	SFLDADESEQDNPSTSK	S1221	S	FLDADESEQDNPS	Acidic
GRMZM2G388987_P01	SLDLADK	S133	S	KCKQMKSLDLADK	Acidic
GRMZM2G388987_P01	SSFTEEASAGSPR	S733	S	EEASAGSPRKLNG	Proline-derected
GRMZM2G389118_P01	AFSLDNAR	S678	S	QTNRAFSLDNARR	Basic
GRMZM2G389118_P01	DADGDDSLGGGEASEESANK	S351	S	DADGDDSLGGGEA	other
GRMZM2G389118_P01	DGGGEEPASEDGEAAASVSAPVSEVESK	S162	S	GGEEPASEDGEAA	Acidic
GRMZM2G389118_P01	IAEDVESPVAEEEK	S236	S	IAEDVESPVAEEE	Proline-derected
GRMZM2G389118_P01	SEGVAGPEAENGK	S108	S	VRLEAKSEGVAGP	Acidic
GRMZM2G389118_P01	SENGESGEGDPSLASPDAPESDEK	S182	S	SEVESKSENGESG	Acidic
GRMZM2G389118_P01	SENGESGEGDPSLASPDAPESDEKGELQEEEQHDEER	S182	S	SEVESKSENGESG	Acidic
GRMZM2G389118_P01	VAILESSEAAK	S544	S	RVAILESSEAAKQ	Acidic
GRMZM2G389240_P01	GGFYVSPEAK	S188	S	KGGFYVSPEAKVS	Proline-derected
GRMZM2G389768_P01	AVDVTGPDGSFVR	S76	S	VTGPDGSFVRGGG	other
GRMZM2G389768_P01	RSGGGGGPGACYK	S116	S	WGGGRRSGGGGGP	other
GRMZM2G389768_P01	SGGGGGPGACYK	S116	S	WGGGRRSGGGGGP	other
GRMZM2G390160_P03	EQEEDDSDVEAGDFVED	S183	S	EQEEDDSDVEAGD	Acidic
GRMZM2G390221_P01	SVYDSAGGSTSLTSPGQHFGR	S515	S	GSTSLTSPGQHFG	Proline-derected
GRMZM2G390400_P02	HYASATALANSPEEK	S633	S	ATALANSPEEKKR	Proline-derected
GRMZM2G391413_P01	AGLFDSPPNSPER	S1292	S	KAGLFDSPPNSPE	Proline-derected
GRMZM2G391413_P01	AGLFDSPPNSPER	S1296	S	FDSPPNSPERGNT	Proline-derected
GRMZM2G391413_P01	KAGLFDSPPNSPER	S1292	S	KAGLFDSPPNSPE	Proline-derected
GRMZM2G391413_P01	KAGLFDSPPNSPER	S1296	S	FDSPPNSPERGNT	Proline-derected
GRMZM2G392700_P01	EYHELSSPVTK	S133	S	EYHELSSPVTKGL	Proline-derected
GRMZM2G393529_P01	SSSVLEGAGR	S141	S	RHARSSSVLEGAG	Basic
GRMZM2G393671_P01	VSFGENFSPAR	S196	S	SFGENFSPARAKG	Proline-derected
GRMZM2G394321_P01	ASAEVLGK	S371	S	EDLLRASAEVLGK	Acidic
GRMZM2G394321_P01	SASVDEADDRPLR	S659	S	RSGRSASVDEADD	Acidic
GRMZM2G394722_P01	ICESEESEDTHGEDQGK	S433	S	YAKICESEESEDT	Acidic
GRMZM2G394722_P01	ICESEESEDTHGEDQGK	S436	S	ICESEESEDTHGE	Acidic
GRMZM2G394722_P01	SSPAPTDPSEQDYDEK	S141	S	DIDLMKSSPAPTD	other
GRMZM2G394962_P01	LSLSDSEADEIER	S754	S	RSRLSLSDSEADE	Acidic
GRMZM2G394962_P01	LSLSDSEADEIER	S756	S	RLSLSDSEADEIE	Acidic
GRMZM2G395128_P01	TESACSAAGR	S85	S	KLARTESACSAAG	Basic
GRMZM2G395244_P02	DTDSEEELK	S82	S	KMKDTDSEEELKE	Acidic
GRMZM2G395244_P02	DTDSEEELKEAFR	S82	S	KMKDTDSEEELKE	Acidic
GRMZM2G395244_P02	MKDTDSEEELK	S82	S	KMKDTDSEEELKE	Acidic
GRMZM2G395244_P02	MKDTDSEEELKEAFR	S82	S	KMKDTDSEEELKE	Acidic
GRMZM2G396114_P01	AAGLVLGGGANMGSLGETSSPK	S211	S	GSLGETSSPKQQG	other
GRMZM2G396114_P01	AAGLVLGGGANMGSLGETSSPK	S212	S	SLGETSSPKQQGS	Proline-derected
GRMZM2G396114_P01	AAGLVLGGGANMGSLGETSSPK	T210	T	MGSLGETSSPKQQ	other
GRMZM2G396114_P01	DAGTSSGLTK	S512	S	KDAGTSSGLTKGE	other
GRMZM2G396114_P01	GASASNPNNNPGNK	S386	S	GGGRGASASNPNN	Basic
GRMZM2G396114_P01	GGASSSGAAAQSPSSAPNK	S402	S	NKGGASSSGAAAQ	other
GRMZM2G396114_P01	GGASSSGAAAQSPSSAPNK	S409	S	SGAAAQSPSSAPN	Proline-derected
GRMZM2G396114_P01	GGASSSGAAAQSPSSAPNK	S403	S	KGGASSSGAAAQS	other
GRMZM2G396114_P01	GGASSSGAAAQSPSSAPNKEPPQLSPADR	S409	S	SGAAAQSPSSAPN	Proline-derected
GRMZM2G396114_P01	GGASSSGAAAQSPSSAPNKEPPQLSPADR	S401	S	GNKGGASSSGAAA	other
GRMZM2G396114_P01	GGASSSGAAAQSPSSAPNKEPPQLSPADR	S402	S	NKGGASSSGAAAQ	other
GRMZM2G396114_P01	GGASSSGAAAQSPSSAPNKEPPQLSPADR	S403	S	KGGASSSGAAAQS	other
GRMZM2G396114_P01	GGASSSGAAAQSPSSAPNKEPPQLSPADRFEQQR	S409	S	SGAAAQSPSSAPN	Proline-derected
GRMZM2G399073_P01	HNAPNEVPDEAAEGESDSEGEAPLVDNPPK	S124	S	EAAEGESDSEGEA	Acidic
GRMZM2G399073_P01	HNAPNEVPDEAAEGESDSEGEAPLVDNPPK	S126	S	AEGESDSEGEAPL	Acidic
GRMZM2G399313_P01	EVPLSEK	S144	S	DREVPLSEKYGSG	Acidic
GRMZM2G399313_P01	ISDSGDDDTPVTKPVVK	S211	S	RCAPKISDSGDDD	Acidic
GRMZM2G399313_P01	ISDSGDDDTPVTKPVVK	S213	S	APKISDSGDDDTP	Acidic
GRMZM2G399313_P01	YGSGSIDDSDDECTQR	S155	S	SGSIDDSDDECTQ	Acidic
GRMZM2G400173_P01	ETSPTLGGGR	S247	S	FQLKETSPTLGGG	Proline-derected
GRMZM2G400173_P01	SFSAVANK	S210	S	QQQQQRSFSAVAN	other
GRMZM2G400173_P01	SFSAVANK	S212	S	QQQRSFSAVANKA	Basic
GRMZM2G400173_P01	TIVDSLSPR	S643	S	TRTIVDSLSPRFN	other
GRMZM2G400238_P01	LSPPNSSSGR	S299	S	TSQPRLSPPNSSS	Proline-derected
GRMZM2G400238_P01	NNSIGSFDK	S738	S	GSLRNNSIGSFDK	Basic
GRMZM2G400470_P03	FLTHSGTFTDGDLR	T28	T	FLTHSGTFTDGDL	Acidic
GRMZM2G400604_P02	EEAVDTSISPR	S14	S	AVDTSISPRAGMD	Proline-derected
GRMZM2G400718_P01	AAATAAAPLSAAGSR	S233	S	TAAAPLSAAGSRR	other
GRMZM2G400718_P01	ASVPAAGAPARLSPK	S219	S	GAPARLSPKRKAA	Proline-derected
GRMZM2G400907_P01	ASGPPSPSGKPYSR	S7	S	MASGPPSPSGKPY	Proline-derected
GRMZM2G400907_P01	CVGESSPGHLEDQK	S439	S	ERCVGESSPGHLE	other
GRMZM2G400907_P01	CVGESSPGHLEDQK	S440	S	RCVGESSPGHLED	Proline-derected
GRMZM2G400907_P01	SDSTVHAAGIEATPK	T267	T	LERSDSTVHAAGI	other
GRMZM2G401147_P01	HAVSEGTK	S138	S	LAKHAVSEGTKAV	Acidic
GRMZM2G401147_P01	QVHPDIGISSK	S82	S	PDIGISSKAMSIM	other
GRMZM2G401308_P02	AKPVAPAAASPKPR	S148	S	VAPAAASPKPRGR	Proline-derected
GRMZM2G401561_P01	AAGGTETPWAQTPVTDLTAVGEGR	T238	T	AAGGTETPWAQTP	Proline-derected
GRMZM2G401561_P01	GYLTDLK	T283	T	DPKGYLTDLKSMK	Acidic
GRMZM2G402088_P01	ERSEDDEVNK	S184	S	VDVRERSEDDEVN	Acidic
GRMZM2G402088_P01	ERSEDDEVNKESGCLQLQGK	S184	S	VDVRERSEDDEVN	Acidic
GRMZM2G402088_P01	GNSSDELPCGESNEGVR	S294	S	HVSRGNSSDELPC	Acidic
GRMZM2G403149_P01	KPSEAIQESR	S493	S	SEAIQESRDREEQ	Acidic
GRMZM2G403562_P01	NILEAESDQDEIRK	S1305	S	NILEAESDQDEIR	Acidic
GRMZM2G403562_P01	TPQGPGASPEEAAADGVK	S23	S	PQGPGASPEEAAA	Proline-derected
GRMZM2G403636_P01	DFRNDSSSFGK	S570	S	RDFRNDSSSFGKG	Basic
GRMZM2G403636_P01	NDSSSFGK	S570	S	RDFRNDSSSFGKG	Basic
GRMZM2G403636_P01	TGGGSSFGAGGGGGFGGGR	S75	S	TRTGGGSSFGAGG	other
GRMZM2G403636_P01	TGGGSSFGAGGGGGFGGGR	S76	S	RTGGGSSFGAGGG	other
GRMZM2G404132_P01	SSSVTANHQPR	S569	S	PVLLRSSSVTANH	other
GRMZM2G405090_P01	SPPVAAPSK	S66	S	VDPYARSPPVAAP	Proline-derected
GRMZM2G405559_P01	HGEQQQQLECFSDEVDSR	S54	S	QQLECFSDEVDSR	Acidic
GRMZM2G406099_P01	KTPSPLSPPSPGR	S253	S	KTPSPLSPPSPGR	Proline-derected
GRMZM2G406099_P01	KTPSPLSPPSPGR	S256	S	SPLSPPSPGRRPG	Proline-derected
GRMZM2G406101_P03	FASDDDAPEDSNHKDENNTQTMSGTPVR	S352	S	RSPKFASDDDAPE	Acidic
GRMZM2G406674_P01	EPAFSESSPVISEPVLVSAHNNETAR	S56	S	PAFSESSPVISEP	Proline-derected
GRMZM2G406674_P01	GENSSVQEVPVTDVSQDLEK	S93	S	VPVTDVSQDLEKQ	Acidic
GRMZM2G406674_P01	GENSSVQEVPVTDVSQDLEK	S83	S	AKGENSSVQEVPV	Acidic
GRMZM2G406674_P01	GNSSPRLSSDSAEK	S513	S	KLRGNSSPRLSSD	Proline-derected
GRMZM2G406674_P01	GNSSPRLSSDSAEK	S517	S	NSSPRLSSDSAEK	Acidic
GRMZM2G406674_P01	IISHSPR	S544	S	GKIISHSPRTQRP	Proline-derected
GRMZM2G406674_P01	KVTSSTVETSK	S345	S	SLRKVTSSTVETS	Basic
GRMZM2G406674_P01	KVTSSTVETSK	T344	T	RSLRKVTSSTVET	Basic
GRMZM2G406674_P01	LSSDSAEK	S517	S	NSSPRLSSDSAEK	Acidic
GRMZM2G406674_P01	QGTVGSDTSNDAER	S104	S	KQGTVGSDTSNDA	Acidic
GRMZM2G406674_P01	QGTVGSDTSNDAER	T106	T	GTVGSDTSNDAER	Acidic
GRMZM2G406674_P01	QGTVGSDTSNDAER	S107	S	TVGSDTSNDAERL	Acidic
GRMZM2G406674_P01	SKEEHSSTDNLK	S463	S	RSKEEHSSTDNLK	Acidic
GRMZM2G406674_P01	SKEEHSSTDNLK	S464	S	SKEEHSSTDNLKG	Acidic
GRMZM2G406674_P01	SSFSAKPEYPENGSK	S476	S	GSKRRSSFSAKPE	Basic
GRMZM2G406674_P01	VPSPTTEIPDR	S355	S	ETSKVPSPTTEIP	Proline-derected
GRMZM2G406674_P01	VTSSTVETSK	S345	S	SLRKVTSSTVETS	Basic
GRMZM2G406712_P01	NSPLLNLHADYDENSLPSPTR	S387	S	DENSLPSPTRDNA	Proline-derected
GRMZM2G406712_P01	NSPLLNLHADYDENSLPSPTR	T389	T	NSLPSPTRDNAPP	Acidic
GRMZM2G406712_P01	SVYPSDDLPSPTPSGDEGKPADK	S458	S	PSDDLPSPTPSGD	Proline-derected
GRMZM2G406712_P01	SVYPSDDLPSPTPSGDEGKPADK	S462	S	LPSPTPSGDEGKP	Acidic
GRMZM2G406712_P01	SVYPSDDLPSPTPSGDEGKPADK	T460	T	DDLPSPTPSGDEG	Proline-derected
GRMZM2G408096_P04	NVDVDSDGER	S160	S	KNVDVDSDGERVD	Acidic
GRMZM2G408096_P04	NVDVDSDGERVDFNDR	S160	S	KNVDVDSDGERVD	Acidic
GRMZM2G409865_P01	AAAAAAPQQDSGHDAPHGQSSTAK	S575	S	AAPQQDSGHDAPH	Acidic
GRMZM2G411536_P01	DIGSAASDSQR	S987	S	DIGSAASDSQRVG	Acidic
GRMZM2G411536_P01	DVEAVSQASSGSGATLGESLR	S2459	S	EAVSQASSGSGAT	other
GRMZM2G411536_P01	EGSPAQQNENSENTTNPVDLSESAGPAPPDSDALQR	S2414	S	PVDLSESAGPAPP	other
GRMZM2G411536_P01	IASDSNNVNSSPNR	S2049	S	SNNVNSSPNRFQA	Proline-derected
GRMZM2G411536_P01	LRPGQPDAVQEASTSDMEDASTSSGGQR	S3180	S	VQEASTSDMEDAS	Acidic
GRMZM2G411536_P01	LRPGQPDAVQEASTSDMEDASTSSGGQR	T3179	T	AVQEASTSDMEDA	Acidic
GRMZM2G411536_P01	SLEVEIGSVEGHDDGDR	S2479	S	LEVEIGSVEGHDD	Acidic
GRMZM2G411536_P01	STSIYNLLGR	S2259	S	TRRQGRSTSIYNL	basic
GRMZM2G411536_P01	STSIYNLLGR	S2261	S	RQGRSTSIYNLLG	Basic
GRMZM2G411536_P01	VVSGDTAAGSPANAQGK	S1735	S	GDTAAGSPANAQG	Proline-derected
GRMZM2G411536_P01	VVSNASIEHATEMQYER	S2430	S	ALQRVVSNASIEH	Basic
GRMZM2G411536_P01	VVSNASIEHATEMQYER	S2433	S	RVVSNASIEHATE	Acidic
GRMZM2G412470_P02	IAVQNAETQSLASPR	S33	S	ETQSLASPRSPTG	Proline-derected
GRMZM2G412470_P02	NDPNYDSGEEPYELVEAPVSTPLEDYKK	S122	S	NDPNYDSGEEPYE	Acidic
GRMZM2G412470_P02	SPTGGTTSALLQQYELQMLEQK	S36	S	SLASPRSPTGGTT	Proline-derected
GRMZM2G412470_P02	SPTGGTTSALLQQYELQMLEQK	S43	S	PTGGTTSALLQQY	other
GRMZM2G412470_P02	SPTGGTTSALLQQYELQMLEQK	T38	T	ASPRSPTGGTTSA	Basic
GRMZM2G412470_P02	VSLSGSSK	S266	S	KVSLSGSSKGMQV	other
GRMZM2G412888_P01	SEITEDDEAAD	T318	T	SFKSEITEDDEAA	Acidic
GRMZM2G412937_P01	SGGGDSPSSPRL	S493	S	RSGGGDSPSSPRL	Proline-derected
GRMZM2G413113_P01	KSATATPNAK	S450	S	PPKGKKSATATPN	basic
GRMZM2G413113_P01	KSATATPNAK	T452	T	KGKKSATATPNAK	Basic
GRMZM2G413113_P01	KSATATPNAK	T454	T	KKSATATPNAKWR	Proline-derected
GRMZM2G413113_P01	LAELSASFSGQR	S341	S	LAELSASFSGQRS	other
GRMZM2G413113_P01	QSPSQNQSPK	S10	S	SPSQNQSPKTPSR	Proline-derected
GRMZM2G413113_P01	QSPSQNQSPKTPSR	S15	S	QSPKTPSRSAPEP	Basic
GRMZM2G413113_P01	QSPSQNQSPKTPSR	T13	T	QNQSPKTPSRSAP	Proline-derected
GRMZM2G413113_P01	QSPSQNQSPKTPSR	S10	S	SPSQNQSPKTPSR	Proline-derected
GRMZM2G413113_P01	SATATPNAK	S450	S	PPKGKKSATATPN	basic
GRMZM2G413113_P01	SATATPNAK	T454	T	KKSATATPNAKWR	Proline-derected
GRMZM2G413113_P01	SPSPSPNPALELPGR	S347	S	SFSGQRSPSPSPN	Proline-derected
GRMZM2G413113_P01	SPSPSPNPALELPGR	S349	S	SGQRSPSPSPNPA	Proline-derected
GRMZM2G413113_P01	SPSPSPNPALELPGR	S351	S	QRSPSPSPNPALE	Proline-derected
GRMZM2G413113_P01	VDDSESGMER	S435	S	VARVDDSESGMER	Acidic
GRMZM2G413113_P01	VDDSESGMER	S437	S	RVDDSESGMERRT	Acidic
GRMZM2G413113_P01	WLPDVAPPTSSSASGR	S83	S	DVAPPTSSSASGR	other
GRMZM2G413113_P01	WLPDVAPPTSSSASGR	S87	S	PTSSSASGRFLPP	other
GRMZM2G413829_P01	SSSVSATAVEAK	S154	S	GLPRSSSVSATAV	Basic
GRMZM2G414002_P01	SGVGGNTPPPPPPR	S903	S	PPPPPRSGVGGNT	other
GRMZM2G414002_P01	SGVGGNTPPPPPPR	T909	T	SGVGGNTPPPPPP	Proline-derected
GRMZM2G414043_P01	ESDFPADSDSENPR	S1125	S	SDFPADSDSENPR	Acidic
GRMZM2G414043_P01	KVTAGSDSDCSGR	S665	S	KKVTAGSDSDCSG	Acidic
GRMZM2G414043_P01	QSSITDQELNLQAR	S682	S	NLSRQSSITDQEL	Acidic
GRMZM2G414043_P01	RVPSGASMEK	S373	S	EHRRVPSGASMEK	Basic
GRMZM2G414043_P01	SFFSLSTFR	S1361	S	APRSFFSLSTFRS	other
GRMZM2G414043_P01	SFFSLSTFR	T1364	T	SFFSLSTFRSKGG	other
GRMZM2G414043_P01	SKSIIEESK	S988	S	SFARSKSIIEESK	Acidic
GRMZM2G414043_P01	TPAIGSTK	S1160	S	KTPAIGSTKFTAF	other
GRMZM2G414043_P01	VSHEFGNSDDPGSENGDADFPSK	S1139	S	SHEFGNSDDPGSE	Acidic
GRMZM2G414043_P01	VSHEFGNSDDPGSENGDADFPSK	S1144	S	NSDDPGSENGDAD	Acidic
GRMZM2G414043_P01	VTAGSDSDCSGR	S665	S	KKVTAGSDSDCSG	Acidic
GRMZM2G414373_P02	LHQHGVDGSISGYVSGSPR	S271	S	SISGYVSGSPRHA	other
GRMZM2G414373_P02	LHQHGVDGSISGYVSGSPR	S273	S	SGYVSGSPRHAGA	Proline-derected
GRMZM2G414373_P02	RSPTTSPR	S141	S	RLEAKRSPTTSPR	Proline-derected
GRMZM2G414373_P02	SSPNLSTLDAAAR	S243	S	GMQRVRSSPNLST	Basic
GRMZM2G414373_P02	VRSSPNLSTLDAAAR	S243	S	GMQRVRSSPNLST	Basic
GRMZM2G414496_P04	LVHGGSFK	S34	S	KLVHGGSFKRLSL	other
GRMZM2G414496_P04	LVHGGSFKR	S34	S	KLVHGGSFKRLSL	other
GRMZM2G414866_P01	AASLEYDVHDTHSEPENLR	S473	S	HTPRAASLEYDVH	Acidic
GRMZM2G414866_P01	AASLEYDVHDTHSEPENLR	S483	S	DVHDTHSEPENLR	Acidic
GRMZM2G414866_P01	AASLEYDVHDTHSEPENLR	T481	T	EYDVHDTHSEPEN	Acidic
GRMZM2G414866_P01	AGYGHLDASPR	S129	S	YGHLDASPRRGHA	Proline-derected
GRMZM2G414866_P01	ASDGYGAGTGSAQR	T303	T	DGYGAGTGSAQRL	other
GRMZM2G414866_P01	DAFGSPGGDR	S143	S	YKDAFGSPGGDRH	Proline-derected
GRMZM2G414866_P01	EYGDSRVSPPGGR	S164	S	YGDSRVSPPGGRD	Proline-derected
GRMZM2G414866_P01	GADLGHNSPPAHMLPDHPSDLGR	S196	S	ADLGHNSPPAHML	Proline-derected
GRMZM2G414866_P01	GGDDHYSHSPGTEPIGIAR	S564	S	GGDDHYSHSPGTE	other
GRMZM2G414866_P01	GGDDHYSHSPGTEPIGIAR	S566	S	DDHYSHSPGTEPI	Proline-derected
GRMZM2G414866_P01	IGYGDRSPPR	S80	S	IGYGDRSPPRGGR	Proline-derected
GRMZM2G414866_P01	SSHDSLGHGSDHPHR	S425	S	MEGLGRSSHDSLG	Acidic
GRMZM2G414866_P01	SSHDSLGHGSDHPHR	S429	S	GRSSHDSLGHGSD	other
GRMZM2G414866_P01	SSHDSLGHGSDHPHR	S426	S	EGLGRSSHDSLGH	Acidic
GRMZM2G414866_P01	TGYGDRSPPGGGR	S93	S	TGYGDRSPPGGGR	Proline-derected
GRMZM2G414866_P01	YASADDLPSGR	S353	S	VAERYASADDLPS	Acidic
GRMZM2G415012_P02	AATPDDEAEETPTPSR	T198	T	RRKRAATPDDEAE	Proline-derected
GRMZM2G415012_P02	AATPDDEAEETPTPSR	T208	T	EAEETPTPSRRRR	Proline-derected
GRMZM2G415012_P02	AATPDDEAEETPTPSRR	T198	T	RRKRAATPDDEAE	Proline-derected
GRMZM2G415012_P02	AATPDDEAEETPTPSRR	T208	T	EAEETPTPSRRRR	Proline-derected
GRMZM2G415012_P02	AETVATEAEAKPDASDEEAGETGSDREADGK	S112	S	EAKPDASDEEAGE	Acidic
GRMZM2G415012_P02	AETVATEAEAKPDASDEEAGETGSDREADGK	S121	S	EAGETGSDREADG	Acidic
GRMZM2G415012_P02	AETVATEAEAKPDASDEEAGETGSDREADGK	T119	T	DEEAGETGSDREA	Acidic
GRMZM2G415012_P02	AKPTEPEPESDPELDEAAK	S27	S	TEPEPESDPELDE	Acidic
GRMZM2G415012_P02	DAQAHGSPVPESNGR	S614	S	DAQAHGSPVPESN	Proline-derected
GRMZM2G415012_P02	GDSPPPLPDHLR	S224	S	SGERGDSPPPLPD	Proline-derected
GRMZM2G415012_P02	RAATPDDEAEETPTPSR	T198	T	RRKRAATPDDEAE	Proline-derected
GRMZM2G415012_P02	SGERGDSPPPLPDHLR	S218	S	RRRRRKSGERGDS	Acidic
GRMZM2G415012_P02	SGERGDSPPPLPDHLR	S224	S	SGERGDSPPPLPD	Proline-derected
GRMZM2G415012_P02	SINPPTSPQAATSDPQTR	S297	S	SINPPTSPQAATS	Proline-derected
GRMZM2G415012_P02	SINPPTSPQAATSDPQTR	S303	S	SPQAATSDPQTRD	Acidic
GRMZM2G415012_P02	SINPPTSPQAATSDPQTR	T296	T	RSINPPTSPQAAT	other
GRMZM2G415327_P05	EFSVLSK	S67	S	NYIREFSVLSKGD	Basic
GRMZM2G415359_P02	LNVQVSDVK	S177	S	RLNVQVSDVKNVI	Acidic
GRMZM2G415433_P04	DFEDETTKSENTEENTHALSGLAR	S104	S	EDETTKSENTEEN	Acidic
GRMZM2G415491_P01	GSPSPSFGVR	S704	S	SYGSRGSPSPSFG	Proline-derected
GRMZM2G415491_P01	GVDVVVGTPGR	T219	T	VDVVVGTPGRIID	Proline-derected
GRMZM2G415491_P01	SDNDSWSDDDWSGGGR	S672	S	LRSDNDSWSDDDW	Acidic
GRMZM2G415491_P01	SDNDSWSDDDWSGGGR	S674	S	SDNDSWSDDDWSG	Acidic
GRMZM2G415491_P01	SDNDSWSDDDWSGGGRK	S674	S	SDNDSWSDDDWSG	Acidic
GRMZM2G415491_P01	SFSGACFNCGESGHR	S724	S	GRESSRSFSGACF	other
GRMZM2G415772_P01	QAGSDEESEAAER	S117	S	PTRQAGSDEESEA	Acidic
GRMZM2G416184_P01	QVTSLSAR	S532	S	KQVTSLSARESQQ	Acidic
GRMZM2G416308_P01	FTTDNNTHVSTR	S445	S	DNNTHVSTRVMGT	other
GRMZM2G416667_P01	AAVGSASLPDLSAFYDVGSR	S78	S	RRAAVGSASLPDL	other
GRMZM2G416667_P01	SPKSPAASASEDGSDEDDSIQSSGK	S167	S	EIIRPKSPKSPAA	Proline-derected
GRMZM2G416667_P01	SPKSPAASASEDGSDEDDSIQSSGK	S170	S	RPKSPKSPAASAS	Proline-derected
GRMZM2G416701_P01	SDSDAAGADADDGDATPSPPR	T80	T	ADDGDATPSPPRH	Proline-derected
GRMZM2G416701_P01	SDSDAAGADADDGDATPSPPR	S82	S	DGDATPSPPRHHQ	Proline-derected
GRMZM2G416887_P02	IPGGDPNADSGREADVTR	S453	S	GDPNADSGREADV	Acidic
GRMZM2G417089_P02	AIPEDLEGTSGDGGVTNR	T10	T	PEDLEGTSGDGGV	Acidic
GRMZM2G417597_P02	GQLSFPSR	S37	S	RLKGQLSFPSRQG	other
GRMZM2G417682_P01	ASSVSPPTR	S187	S	ATHRASSVSPPTR	Basic
GRMZM2G417682_P01	ASSVSPPTR	S189	S	HRASSVSPPTRRG	Proline-derected
GRMZM2G417682_P01	IDAETSQPSPR	S991	S	AETSQPSPRLSDP	Proline-derected
GRMZM2G417682_P01	NSQQQSLQLR	S974	S	ESSGRNSQQQSLQ	other
GRMZM2G418294_P01	AISQPEEPQASAQSQSIGSR	S411	S	PQASAQSQSIGSR	other
GRMZM2G418294_P01	AISQPEEPQASAQSQSIGSR	S400	S	DKRRAISQPEEPQ	Acidic
GRMZM2G418294_P01	DDDNQVLSSSSR	S466	S	DDNQVLSSSSRFA	other
GRMZM2G418294_P01	FASPEDSK	S473	S	SSSRFASPEDSKN	Proline-derected
GRMZM2G418294_P01	FASPEDSKNK	S473	S	SSSRFASPEDSKN	Proline-derected
GRMZM2G418294_P01	RDDDNQVLSSSSR	S467	S	DNQVLSSSSRFAS	other
GRMZM2G418294_P01	RDDDNQVLSSSSR	S468	S	NQVLSSSSRFASP	other
GRMZM2G418294_P01	RDDDNQVLSSSSR	S469	S	QVLSSSSRFASPE	other
GRMZM2G418604_P01	ATESESGEETVDEEGGNAGGSSK	S296	S	DSRATESESGEET	Acidic
GRMZM2G418604_P01	ATESESGEETVDEEGGNAGGSSK	S298	S	RATESESGEETVD	Acidic
GRMZM2G418604_P01	ATESESGEETVDEEGGNAGGSSK	T294	T	SKDSRATESESGE	Acidic
GRMZM2G418604_P01	VENERHSDNESQK	S148	S	VENERHSDNESQK	Acidic
GRMZM2G418604_P01	VENERHSDNESQKR	S148	S	VENERHSDNESQK	Acidic
GRMZM2G418604_P01	VENERHSDNESQKR	S152	S	RHSDNESQKRHSR	other
GRMZM2G419806_P02	SNLGAVQIDHDLR	S333	S	QISSARSNLGAVQ	other
GRMZM2G420108_P01	SQSCVGDAAGR	S86	S	LCPRSQSCVGDAA	Basic
GRMZM2G420432_P01	SMDLTDK	S188	S	ASTMSKSMDLTDK	Acidic
GRMZM2G420432_P01	TRPSTPVSPCSSAR	S1052	S	PSRTRPSTPVSPC	other
GRMZM2G420432_P01	TRPSTPVSPCSSAR	S1056	S	RPSTPVSPCSSAR	Proline-derected
GRMZM2G420432_P01	TRPSTPVSPCSSAR	T1053	T	SRTRPSTPVSPCS	Proline-derected
GRMZM2G420713_P01	RTPTPPSSGSGGNGCEENK	T31	T	AGAGRRTPTPPSS	Proline-derected
GRMZM2G420713_P01	RTPTPPSSGSGGNGCEENK	T33	T	AGRRTPTPPSSGS	Proline-derected
GRMZM2G420713_P01	TPTPPSSGSGGNGCEENK	T31	T	AGAGRRTPTPPSS	Proline-derected
GRMZM2G420713_P01	TPTPPSSGSGGNGCEENK	T33	T	AGRRTPTPPSSGS	Proline-derected
GRMZM2G420801_P01	ANFSGGYVCVK	S543	S	LRRANFSGGYVCV	other
GRMZM2G420865_P02	FDPDSSDDEAAGAPPR	S11	S	FRFDPDSSDDEAA	Acidic
GRMZM2G420865_P02	FDPDSSDDEAAGAPPR	S12	S	RFDPDSSDDEAAG	Acidic
GRMZM2G421829_P01	ASPSTNDETAK	S345	S	SPQRKASPSTNDE	Proline-derected
GRMZM2G421829_P01	KASPSTNDETAK	S345	S	SPQRKASPSTNDE	Proline-derected
GRMZM2G421829_P01	KASPSTNDETAK	S347	S	QRKASPSTNDETA	Acidic
GRMZM2G421829_P01	KASPSTNDETAK	T348	T	RKASPSTNDETAK	Acidic
GRMZM2G421829_P01	VHESPVLSPQR	S335	S	PSRVHESPVLSPQ	Proline-derected
GRMZM2G421829_P01	VHESPVLSPQR	S339	S	HESPVLSPQRKAS	Proline-derected
GRMZM2G421829_P01	VHESPVLSPQRK	S335	S	PSRVHESPVLSPQ	Proline-derected
GRMZM2G421829_P01	VHESPVLSPQRK	S339	S	HESPVLSPQRKAS	Proline-derected
GRMZM2G422175_P01	SVSAVEQQAAGGDQQQLGGR	S46	S	EHDHRRSVSAVEQ	other
GRMZM2G422175_P01	SVSAVEQQAAGGDQQQLGGR	S48	S	DHRRSVSAVEQQA	Basic
GRMZM2G422373_P01	SALYSPTESR	S664	S	PRSALYSPTESRS	Proline-derected
GRMZM2G422576_P01	GSPANSSVASTPAR	S69	S	PSSYKGSPANSSV	Proline-derected
GRMZM2G422576_P01	GSPANSSVASTPAR	T78	T	NSSVASTPARGGF	Proline-derected
GRMZM2G422576_P01	RPFPPPSPAK	S92	S	RPFPPPSPAKHIR	Proline-derected
GRMZM2G422576_P01	TESGIFR	S349	S	FWARTESGIFRAV	Basic
GRMZM2G423292_P01	DHLDSDADSDADAGAGAGR	S69	S	PRDHLDSDADSDA	Acidic
GRMZM2G423292_P01	DHLDSDADSDADAGAGAGR	S73	S	LDSDADSDADAGA	Acidic
GRMZM2G423292_P01	RPSPHSPEHQK	S191	S	RSKRRPSPHSPEH	Proline-derected
GRMZM2G423292_P01	RPSPHSPEHQK	S194	S	RRPSPHSPEHQKR	Proline-derected
GRMZM2G423292_P01	RRPSPHSPEHQK	S191	S	RSKRRPSPHSPEH	Proline-derected
GRMZM2G423292_P01	RRPSPHSPEHQK	S194	S	RRPSPHSPEHQKR	Proline-derected
GRMZM2G423861_P01	SSEVGNEEYIGLDDNK	S330	S	VVNGSKSSEVGNE	Acidic
GRMZM2G423861_P01	SSEVGNEEYIGLDDNK	S331	S	VNGSKSSEVGNEE	Acidic
GRMZM2G424181_P01	FADNASDNVK	S161	S	RFADNASDNVKAS	Acidic
GRMZM2G424181_P01	GRPISSSGK	S211	S	SKGRPISSSGKEV	Basic
GRMZM2G424181_P01	NAQPASPLLPHPDGNR	S475	S	RNAQPASPLLPHP	Proline-derected
GRMZM2G424181_P01	SAETRPGSSQLSR	S143	S	ATNRPRSAETRPG	Basic
GRMZM2G424181_P01	SAETRPGSSQLSR	S150	S	AETRPGSSQLSRF	Basic
GRMZM2G424181_P01	VKSPDGTNNTESSQPRPQQTR	S1022	S	NQERVKSPDGTNN	Proline-derected
GRMZM2G424241_P03	SSGDLDIYGGHR	S192	S	VKRNKKSSGDLDI	Acidic
GRMZM2G424241_P03	SSGDLDIYGGHR	S193	S	KRNKKSSGDLDIY	Acidic
GRMZM2G424241_P03	YLTQDDWSPTETK	S291	S	LTQDDWSPTETKG	Proline-derected
GRMZM2G424651_P02	NIDSDDDEETEFR	S231	S	TPKNIDSDDDEET	Acidic
GRMZM2G424783_P02	KSDEYKETIIPAGK	S295	S	AVDARKSDEYKET	Acidic
GRMZM2G424832_P02	APFPYVNHSPNPSR	S191	S	NHSPNPSREFSGS	Acidic
GRMZM2G424832_P02	APFPYVNHSPNPSR	S187	S	FPYVNHSPNPSRE	Proline-derected
GRMZM2G424832_P02	GEEGDDTDADSDFNYPASGNEDQK	S89	S	DDTDADSDFNYPA	Acidic
GRMZM2G424832_P02	GEEGDDTDADSDFNYPASGNEDQK	T85	T	GEEGDDTDADSDF	Acidic
GRMZM2G424832_P02	GEEGDDTDADSDFNYPASGNEDQK	Y93	Y	ADSDFNYPASGNE	tyrosine
GRMZM2G424832_P02	GVGDIDASTDYNMEDALLNDETR	T242	T	GDIDASTDYNMED	Acidic
GRMZM2G424832_P02	MEGDADGVKSGR	S10	S	DADGVKSGRRGGG	other
GRMZM2G424832_P02	MNAGGSGDVGRPK	S119	S	RMNAGGSGDVGRP	Acidic
GRMZM2G424832_P02	YDSGEIGLTK	S129	S	GRPKYDSGEIGLT	Basic
GRMZM2G424832_P02	YDSGEIPR	S139	S	GLTKYDSGEIPRG	Basic
GRMZM2G425230_P01	AAAAAAAAAAAEGSPLHR	S81	S	AAAAEGSPLHRRN	Proline-derected
GRMZM2G425236_P01	SGGGGSQGEGASAGAAGAAQTTSSSTTR	S199	S	GAAQTTSSSTTRG	other
GRMZM2G425778_P01	SPPAAEVEEEEDEDEKLK	S59	S	SEKCRRSPPAAEV	Proline-derected
GRMZM2G425778_P01	VASSCLSNR	S21	S	VASSCLSNRLPCN	other
GRMZM2G425965_P01	SSAPPPGPASPAR	S36	S	PPPGPASPARSEA	Proline-derected
GRMZM2G425965_P01	TTSAPCSPSSR	S18	S	PFHRTTSAPCSPS	Basic
GRMZM2G425965_P01	TTSAPCSPSSR	S22	S	TTSAPCSPSSRSS	Proline-derected
GRMZM2G426150_P01	SDQSPVFDHR	S121	S	DDKSDQSPVFDHR	Proline-derected
GRMZM2G426229_P01	ERSLSRSPAVNR	S185	S	PRPRERSLSRSPA	Basic
GRMZM2G426229_P01	ERSLSRSPAVNR	S189	S	ERSLSRSPAVNRS	Proline-derected
GRMZM2G426229_P01	ERSLSRSPAVNR	S187	S	PRERSLSRSPAVN	Basic
GRMZM2G426229_P01	GRSYNHSPSPPR	S10	S	SYNHSPSPPRGYR	Proline-derected
GRMZM2G426229_P01	GRSYNHSPSPPR	S8	S	GRSYNHSPSPPRG	Proline-derected
GRMZM2G426229_P01	HYSRSPAPRPR	S174	S	PKRKHYSRSPAPR	Basic
GRMZM2G426229_P01	HYSRSPAPRPR	S176	S	RKHYSRSPAPRPR	Proline-derected
GRMZM2G426229_P01	KHYSRSPAPRPR	S174	S	PKRKHYSRSPAPR	Basic
GRMZM2G426229_P01	KHYSRSPAPRPR	S176	S	RKHYSRSPAPRPR	Proline-derected
GRMZM2G426229_P01	LRSRSPGLNGSPR	S144	S	YDGRLRSRSPGLN	Basic
GRMZM2G426229_P01	LRSRSPGLNGSPR	S152	S	SPGLNGSPRGRSR	Proline-derected
GRMZM2G426229_P01	LRSRSPGLNGSPR	S146	S	GRLRSRSPGLNGS	Proline-derected
GRMZM2G426229_P01	SRSASPIVSR	S195	S	SPAVNRSRSASPI	other
GRMZM2G426229_P01	SRSASPIVSR	S199	S	NRSRSASPIVSRS	Proline-derected
GRMZM2G426229_P01	SRSASPIVSR	S197	S	AVNRSRSASPIVS	Basic
GRMZM2G426229_P01	SRSPGLNGSPR	S146	S	GRLRSRSPGLNGS	Proline-derected
GRMZM2G426229_P01	SRSPGLNGSPR	S152	S	SPGLNGSPRGRSR	Proline-derected
GRMZM2G426229_P01	SYNHSPSPPR	S8	S	GRSYNHSPSPPRG	Proline-derected
GRMZM2G426229_P01	SYNHSPSPPR	S10	S	SYNHSPSPPRGYR	Proline-derected
GRMZM2G426229_P01	SYSPAPK	S165	S	SQSRSYSPAPKRK	Proline-derected
GRMZM2G426953_P01	AQSPGAGAGAGAGR	S25	S	GASRAQSPGAGAG	Proline-derected
GRMZM2G426953_P01	SPPLEGITVDGASR	S9	S	GYGDRRSPPLEGI	Proline-derected
GRMZM2G426953_P01	SPPLEGITVDGASR	S21	S	ITVDGASRAQSPG	other
GRMZM2G427337_P01	DLFGSDNEEYVR	S121	S	ERDLFGSDNEEYV	Acidic
GRMZM2G427337_P01	EYENQEVEEERDLFGSDNEEYVR	S121	S	ERDLFGSDNEEYV	Acidic
GRMZM2G427404_P03	YSDSFILR	S143	S	RKKYSDSFILRRR	basic
GRMZM2G428184_P01	SLSMDSLIGK	S203	S	RHARSLSMDSLIG	Basic
GRMZM2G428555_P04	MPPTSRRAAAAASPGSR	S16	S	AAASPGSRRAATG	other
GRMZM2G429118_P01	YASGGALLLR	S23	S	KLERYASGGALLL	Basic
GRMZM2G429714_P02	GHVSTQVK	S505	S	TQKGHVSTQVKGT	other
GRMZM2G429714_P02	GHVSTQVK	T506	T	QKGHVSTQVKGTL	other
GRMZM2G430623_P01	RPEGGVGDTTAVITPAGSPTTK	T45	T	DTTAVITPAGSPT	Proline-derected
GRMZM2G430623_P01	RPEGGVGDTTAVITPAGSPTTK	S49	S	VITPAGSPTTKAA	Proline-derected
GRMZM2G431524_P02	VVEPPSPNLKHSPC	S324	S	RVVEPPSPNLKHS	Proline-derected
GRMZM2G431708_P03	LSGSEDGMTVEEYEAR	S600	S	LGRLSGSEDGMTV	Acidic
GRMZM2G432566_P01	LGDNSLATLDLSRPSASPERPER	S568	S	LDLSRPSASPERP	other
GRMZM2G432566_P01	LGDNSLATLDLSRPSASPERPER	S570	S	LSRPSASPERPER	Proline-derected
GRMZM2G432722_P01	TGPELDQTHVSTAVK	S657	S	LDQTHVSTAVKGS	other
GRMZM2G432722_P01	TGPELDQTHVSTAVK	T658	T	DQTHVSTAVKGSF	other
GRMZM2G432722_P01	TGPELDQTHVSTAVK	T654	T	GPELDQTHVSTAV	other
GRMZM2G432722_P01	VFSQLIK	S834	S	SMSRVFSQLIKAE	Basic
GRMZM2G432738_P01	EKQEHEVAASSER	S119	S	EHEVAASSERSIT	Acidic
GRMZM2G432738_P01	SAFHPSR	S503	S	RSAFHPSRAASSV	other
GRMZM2G433333_P01	TESPAAAHPIGQGSLDLEK	S626	S	AVLRTESPAAAHP	Proline-derected
GRMZM2G433557_P03	DSQILGSR	S409	S	DSQILGSRHHLAS	other
GRMZM2G433942_P01	NAHPPEPEGFDGNAEVGANQTPPVR	T123	T	EVGANQTPPVRLP	Proline-derected
GRMZM2G433942_P01	SSWGVEAGR	S398	S	AMNPGRSSWGVEA	other
GRMZM2G433942_P01	SSWGVEAGR	S399	S	MNPGRSSWGVEAG	other
GRMZM2G434219_P01	IGGGGDHSPR	S105	S	GGGGDHSPRDHPD	Proline-derected
GRMZM2G434219_P01	IGGGGDHSPRDHPDR	S105	S	GGGGDHSPRDHPD	Proline-derected
GRMZM2G434219_P01	MEPPAASSSSDPHSPSPSPSPSASPAK	S14	S	SSSDPHSPSPSPS	Proline-derected
GRMZM2G434669_P01	ASAGGAGPAAPFSMLEGAGR	S208	S	EMVARASAGGAGP	other
GRMZM2G434669_P01	ASAGGAGPAAPFSMLEGAGR	S219	S	GPAAPFSMLEGAG	Acidic
GRMZM2G435338_P01	EEADGNSSDDEHGIK	S608	S	EEADGNSSDDEHG	Acidic
GRMZM2G435338_P01	EEADGNSSDDEHGIK	S609	S	EADGNSSDDEHGI	Acidic
GRMZM2G435338_P01	KQDSAAEPASTSPK	S739	S	AEPASTSPKRRKV	Proline-derected
GRMZM2G435338_P01	KQDSAAEPASTSPKR	S739	S	AEPASTSPKRRKV	Proline-derected
GRMZM2G435338_P01	KQDSAAEPASTSPKR	T738	T	AAEPASTSPKRRK	other
GRMZM2G435338_P01	QDSAAEPASTSPK	S739	S	AEPASTSPKRRKV	Proline-derected
GRMZM2G435338_P01	QDSAAEPASTSPKR	S739	S	AEPASTSPKRRKV	Proline-derected
GRMZM2G435338_P01	VLEQLSGQSPVFSK	S43	S	KVLEQLSGQSPVF	other
GRMZM2G435338_P01	VLEQLSGQSPVFSK	S46	S	EQLSGQSPVFSKA	Proline-derected
GRMZM2G436092_P02	SKSPNVSPANGEAASPK	S250	S	SRSPARSKSPNVS	other
GRMZM2G436092_P02	SKSPNVSPANGEAASPK	S264	S	ANGEAASPKKQSP	Proline-derected
GRMZM2G436092_P02	SKSPNVSPANGEAASPK	S256	S	SKSPNVSPANGEA	Proline-derected
GRMZM2G436092_P02	SKSPNVSPANGEAASPK	S252	S	SPARSKSPNVSPA	Proline-derected
GRMZM2G436092_P02	SPNVSPANGEAASPK	S252	S	SPARSKSPNVSPA	Proline-derected
GRMZM2G436092_P02	SPNVSPANGEAASPK	S264	S	ANGEAASPKKQSP	Proline-derected
GRMZM2G436092_P02	SPNVSPANGEAASPK	S256	S	SKSPNVSPANGEA	Proline-derected
GRMZM2G436328_P01	ANAKPINTTSGDDGSSADGER	S568	S	TSGDDGSSADGER	Acidic
GRMZM2G436328_P01	TGAGSLSESEATPGSK	S375	S	TGAGSLSESEATP	Acidic
GRMZM2G436328_P01	TGAGSLSESEVTR	S403	S	TGAGSLSESEVTR	Acidic
GRMZM2G436328_P01	VSDGGGFDSESGSAR	S447	S	DGGGFDSESGSAR	Acidic
GRMZM2G438622_P04	EDAQPMTESSNAEVNTSSAVAAGESESHEIGSPK	S371	S	ESHEIGSPKSLKD	Proline-derected
GRMZM2G438895_P01	ATSSNFIR	S1283	S	QFHRATSSNFIRN	Basic
GRMZM2G438895_P01	SESFSGDEVVIK	S949	S	VRSESFSGDEVVI	Acidic
GRMZM2G439311_P01	GLSSTPSPSR	S223	S	SPRGLSSTPSPSR	other
GRMZM2G439311_P01	GLSSTPSPSR	S226	S	GLSSTPSPSRRLP	Proline-derected
GRMZM2G439311_P01	GLSSTPSPSR	T224	T	PRGLSSTPSPSRR	Proline-derected
GRMZM2G439311_P01	RLPPPCFSPTK	S237	S	LPPPCFSPTKVAS	Proline-derected
GRMZM2G439311_P01	TLSGGLQSPR	S148	S	RYQRTLSGGLQSP	Basic
GRMZM2G439311_P01	TLSGGLQSPR	S153	S	LSGGLQSPRATQV	Proline-derected
GRMZM2G439311_P01	VASPTSPLAPVQASLPQPS	T245	T	TKVASPTSPLAPV	other
GRMZM2G439339_P03	AAVEPDQSPITQPGAADASPSR	S594	S	PGAADASPSRTAD	Proline-derected
GRMZM2G439339_P03	AAVEPDQSPITQPGAADASPSR	S583	S	AVEPDQSPITQPG	Proline-derected
GRMZM2G439339_P03	DMEESSSPFR	S274	S	DMEESSSPFRDGA	Proline-derected
GRMZM2G439339_P03	EEDGGDKDDSGDASTDIK	S483	S	GGDKDDSGDASTD	Acidic
GRMZM2G439339_P03	EPSPSPVQAGASSRPQNTSTATEAR	S608	S	SPAREPSPSPVQA	Proline-derected
GRMZM2G439339_P03	TADASPAREPSPSPVQAGASSRPQNTSTATEAR	S602	S	SRTADASPAREPS	Proline-derected
GRMZM2G439339_P03	TADASPAREPSPSPVQAGASSRPQNTSTATEAR	S608	S	SPAREPSPSPVQA	Proline-derected
GRMZM2G439884_P02	DNGSPPPLSVTSR	S40	S	VQRDNGSPPPLSV	Proline-derected
GRMZM2G439884_P02	EFLLNAPSPER	S81	S	FLLNAPSPERATK	Proline-derected
GRMZM2G439884_P02	TTATESPVNIR	S308	S	KTTATESPVNIRS	Proline-derected
GRMZM2G439950_P03	SKSESVDINTQR	S246	S	KLGRSKSESVDIN	Acidic
GRMZM2G439950_P03	SQPFDSPTEK	S151	S	KSQPFDSPTEKEL	Proline-derected
GRMZM2G441347_P02	NPSLDYGFK	S291	S	AGSRNPSLDYGFK	Basic
GRMZM2G441656_P01	ASQVQGGAAAK	S72	S	INSGRASQVQGGA	other
GRMZM2G442195_P01	DTANSGTTPK	T465	T	DTANSGTTPKAEG	other
GRMZM2G442195_P01	IQGTENTSGDER	S229	S	QGTENTSGDERSE	Acidic
GRMZM2G442195_P01	IQGTENTSGDERSEK	S234	S	TSGDERSEKIVPL	Acidic
GRMZM2G443814_P01	AESSSHMESPLSR	S591	S	SSSHMESPLSRRS	Proline-derected
GRMZM2G443814_P01	DGSLVSPGKGDGR	S557	S	KDGSLVSPGKGDG	Proline-derected
GRMZM2G443814_P01	QAAIEQGSEGKETTGK	S140	S	AAIEQGSEGKETT	Acidic
GRMZM2G443814_P01	SAPQGSPGASSGSLATNIGSGAK	S635	S	RSAPQGSPGASSG	Proline-derected
GRMZM2G443814_P01	SGELPDTNDEINSESSSGR	S110	S	TNDEINSESSSGR	Acidic
GRMZM2G443814_P01	SLSSQHSPK	S181	S	SLSSQHSPKDSES	Proline-derected
GRMZM2G443814_P01	TPLEQSTIADEQTPK	T752	T	TIADEQTPKSVIA	Proline-derected
GRMZM2G443985_P01	LLDGSPSHR	S532	S	TRLLDGSPSHRKG	Proline-derected
GRMZM2G445602_P01	GVEPSGPDAGSPAFSVR	S27	S	SGPDAGSPAFSVR	Proline-derected
GRMZM2G445602_P01	SGKFDEDSLAFQSR	S151	S	IDLARKSGKFDED	Acidic
GRMZM2G445905_P03	DKLGGGSVAGSK	S986	S	DKLGGGSVAGSKK	other
GRMZM2G445905_P03	DKLGGGSVAGSK	S990	S	GGSVAGSKKGGGL	other
GRMZM2G445905_P03	DKLGGGSVAGSKK	S986	S	DKLGGGSVAGSKK	other
GRMZM2G445905_P03	DKLGGGSVAGSKK	S990	S	GGSVAGSKKGGGL	other
GRMZM2G445905_P03	LGGGSVAGSK	S986	S	DKLGGGSVAGSKK	other
GRMZM2G445905_P03	LGGGSVAGSK	S990	S	GGSVAGSKKGGGL	other
GRMZM2G445905_P03	LGGGSVAGSKK	S986	S	DKLGGGSVAGSKK	other
GRMZM2G445905_P03	LGGGSVAGSKK	S990	S	GGSVAGSKKGGGL	other
GRMZM2G445905_P03	TGGQTLSSFTGSVAGK	S474	S	LSSFTGSVAGKDL	other
GRMZM2G445905_P03	VEGDEEEGPEMDDFEDEFPAKSPK	S437	S	DEFPAKSPKKPHE	Proline-derected
GRMZM2G446050_P01	SCSAAVESEVIR	S229	S	ALTSPKSCSAAVE	other
GRMZM2G446960_P01	GGAPADFQPSFR	S155	S	PADFQPSFRGSRP	other
GRMZM2G447433_P03	DTSPILESMESGR	S252	S	IVLRDTSPILESM	Proline-derected
GRMZM2G447976_P01	VSPIDSEGSPAAAPR	S94	S	PIDSEGSPAAAPR	Proline-derected
GRMZM2G449123_P01	EEPEDDKSPR	S219	S	EPEDDKSPRLDSS	Proline-derected
GRMZM2G449123_P01	NITGSPGIQGQR	S678	S	SRNITGSPGIQGQ	Proline-derected
GRMZM2G449160_P01	SPPAPAPSPK	S111	S	PVLDSKSPPAPAP	Proline-derected
GRMZM2G449160_P01	SPPAPAPSPK	S118	S	PPAPAPSPKKKKT	Proline-derected
GRMZM2G449496_P02	AQAEEETLASER	T44	T	AQAEEETLASERA	other
GRMZM2G449496_P02	AQIATVR	T132	T	NKAQIATVRGQEK	other
GRMZM2G449709_P01	ASVVEGAGR	S159	S	RRQARASVVEGAG	Acidic
GRMZM2G450920_P01	LDLQLQSPSR	S925	S	LDLQLQSPSREVL	Proline-derected
GRMZM2G450920_P01	LNQEEIQELKTESEEGR	S657	S	QELKTESEEGRSL	Acidic
GRMZM2G450920_P01	SLESGSSPSK	S668	S	SLESGSSPSKASL	Proline-derected
GRMZM2G450920_P01	TSFQAEQK	S1395	S	HHSLRTSFQAEQK	other
GRMZM2G451672_P01	SSPPTSPLK	S549	S	HPTTKSSPPTSPL	Proline-derected
GRMZM2G451672_P01	SSPPTSPLK	S553	S	KSSPPTSPLKSRQ	Proline-derected
GRMZM2G451672_P01	SSPPTSPLK	T552	T	TKSSPPTSPLKSR	other
GRMZM2G451716_P02	SNVAPIPSSFDSAGER	S135	S	NVAPIPSSFDSAG	Acidic
GRMZM2G451716_P02	SNVAPIPSSFDSAGER	S136	S	VAPIPSSFDSAGE	Acidic
GRMZM2G452633_P02	KGNEDNSGESEVINPPEEAGGEATSPLEGR	S65	S	AGGEATSPLEGRK	Proline-derected
GRMZM2G452633_P02	KGNEDNSGESEVINPPEEAGGEATSPLEGR	T64	T	EAGGEATSPLEGR	other
GRMZM2G452633_P02	LPSEETCPLDATSR	S328	S	SLPRLPSEETCPL	Acidic
GRMZM2G452633_P02	NESHSSPIDAALPDESK	S133	S	KAGKNESHSSPID	Basic
GRMZM2G452633_P02	NESHSSPIDAALPDESK	S136	S	KNESHSSPIDAAL	Proline-derected
GRMZM2G452633_P02	SISETEENTTTDQPAR	S279	S	GRSKNKSISETEE	Acidic
GRMZM2G452633_P02	SISETEENTTTDQPAR	S281	S	SKNKSISETEENT	Acidic
GRMZM2G452633_P02	SISETEENTTTDQPARLSLDEK	S296	S	DQPARLSLDEKVS	Acidic
GRMZM2G453684_P01	SPGGGHDFVGR	S112	S	VDLVVRSPGGGHD	Proline-derected
GRMZM2G454399_P01	LGPAAFPYSPTGSLPGSPSAASK	T33	T	AFPYSPTGSLPGS	other
GRMZM2G454399_P01	LGPAAFPYSPTGSLPGSPSAASK	S39	S	TGSLPGSPSAASK	Proline-derected
GRMZM2G454399_P01	MLQHSNSANELLLR	S236	S	MLQHSNSANELLL	Acidic
GRMZM2G455687_P01	ASLEEEDDVLSDDDEFYDR	S169	S	EEDDVLSDDDEFY	Acidic
GRMZM2G457201_P02	DAAQSADPPNAESK	S74	S	NRDAAQSADPPNA	Acidic
GRMZM2G457201_P02	HDLYDQTNRSPPPK	S305	S	YDQTNRSPPPKTE	Proline-derected
GRMZM2G457201_P02	HDLYDQTNRSPPPK	T302	T	HDLYDQTNRSPPP	other
GRMZM2G457201_P02	HDLYDQTNRSPPPKTEEEQIAK	S305	S	YDQTNRSPPPKTE	Proline-derected
GRMZM2G457201_P02	NRDAAQSADPPNAESK	S74	S	NRDAAQSADPPNA	Acidic
GRMZM2G457201_P02	SPPPKTEEEQIAK	S305	S	YDQTNRSPPPKTE	Proline-derected
GRMZM2G457201_P02	SRDGEFLEVVDHDQK	S52	S	DRAHHRSRDGEFL	Acidic
GRMZM2G457411_P01	LLLIPGSPSAR	S112	S	LLLIPGSPSARRS	Proline-derected
GRMZM2G457534_P01	SRPAGHSGVFPVGSAAAVGSGGGGGGGGDGGVQLADK	S15	S	SRPAGHSGVFPVG	other
GRMZM2G458665_P01	ENSAEPVATTANR	S443	S	TKKRENSAEPVAT	Basic
GRMZM2G458665_P01	KRENSAEPVATTANR	S443	S	TKKRENSAEPVAT	Basic
GRMZM2G458665_P01	QYDFSDSDTEPR	S635	S	YRQYDFSDSDTEP	Acidic
GRMZM2G458665_P01	QYDFSDSDTEPR	S637	S	QYDFSDSDTEPRK	Acidic
GRMZM2G458665_P01	QYDFSDSDTEPRK	S635	S	YRQYDFSDSDTEP	Acidic
GRMZM2G458665_P01	QYDFSDSDTEPRK	S637	S	QYDFSDSDTEPRK	Acidic
GRMZM2G458665_P01	RENSAEPVATTANR	S443	S	TKKRENSAEPVAT	Basic
GRMZM2G458728_P01	KKEDSEGASGGGTDDGAGAK	S211	S	VKKKEDSEGASGG	Basic
GRMZM2G458728_P01	KKEDSEGASGGGTDDGAGAK	S215	S	EDSEGASGGGTDD	Acidic
GRMZM2G458728_P01	SGGGAAPEMSTAER	S227	S	DGAGAKSGGGAAP	other
GRMZM2G459746_P01	SVASSPIEKPQPIGTK	S53	S	HHIGSKSVASSPI	other
GRMZM2G459746_P01	SVASSPIEKPQPIGTK	S56	S	GSKSVASSPIEKP	other
GRMZM2G459746_P01	SVASSPIEKPQPIGTK	S57	S	SKSVASSPIEKPQ	Proline-derected
GRMZM2G459854_P01	SVQVSPILDGNQTDSDSNTAGEEVASR	T135	T	ILDGNQTDSDSNT	Acidic
GRMZM2G460012_P01	SAEEFGSPVGR	S177	S	SAEEFGSPVGRIV	Proline-derected
GRMZM2G461356_P01	GQSLPPPPPLPASFVPQSVGANR	S729	S	ERFRGQSLPPPPP	Basic
GRMZM2G461356_P01	GTSLKEDSDPSNVSK	S828	S	TSLKEDSDPSNVS	Basic
GRMZM2G461356_P01	NAVTHNGAANPSVESTDMIDSPVR	S571	S	STDMIDSPVRQQK	Proline-derected
GRMZM2G461356_P01	RQSEENISSFQDDGK	S779	S	EKERRQSEENISS	Acidic
GRMZM2G461447_P02	GEDDSNLNEEGQDGVDADGSVK	S160	S	VKGEDDSNLNEEG	Acidic
GRMZM2G461447_P02	SGDMHDDGNGSPAVSSGR	S270	S	HDDGNGSPAVSSG	Proline-derected
GRMZM2G461447_P02	SSVNATGADDSPAR	S292	S	ATGADDSPARRTR	Proline-derected
GRMZM2G461447_P02	SSVNATGADDSPARR	S292	S	ATGADDSPARRTR	Proline-derected
GRMZM2G461936_P03	HYMDDDLSDQGSSSVASSR	S513	S	YMDDDLSDQGSSS	Acidic
GRMZM2G461936_P03	HYMDDDLSDQGSSSVASSR	S517	S	DLSDQGSSSVASS	other
GRMZM2G462325_P02	ARSSPTSPLTPSSSAR	S10	S	RHRARSSPTSPLT	Proline-derected
GRMZM2G462325_P02	ARSSPTSPLTPSSSAR	T12	T	RARSSPTSPLTPS	other
GRMZM2G462613_P01	GEDAGDPSVAYGDSTTGSSPK	S221	S	DSTTGSSPKTSSI	Proline-derected
GRMZM2G462803_P03	EALAQAQSSR	S926	S	ALAQAQSSRIGST	other
GRMZM2G462803_P03	LHGGHNDVDNTSEGGSMANDLNDAGDINNGR	S190	S	NTSEGGSMANDLN	other
GRMZM2G462803_P03	LHGGHNDVDNTSEGGSMANDLNDAGDINNGR	T185	T	HNDVDNTSEGGSM	Acidic
GRMZM2G462803_P03	SPDVERPAPPK	S850	S	LGASSRSPDVERP	Proline-derected
GRMZM2G462803_P03	TGGSMLLGASSR	S847	S	SMLLGASSRSPDV	other
GRMZM2G462803_P03	VSPQLSSPNQPYSLR	S916	S	SPNQPYSLREALA	Acidic
GRMZM2G462803_P03	VSPQLSSPNQPYSLR	S905	S	YMWNRVSPQLSSP	Proline-derected
GRMZM2G462803_P03	VSPQLSSPNQPYSLR	S909	S	RVSPQLSSPNQPY	other
GRMZM2G462803_P03	VSPQLSSPNQPYSLR	S910	S	VSPQLSSPNQPYS	Proline-derected
GRMZM2G463726_P01	NALSAVFQR	S59	S	PSRNALSAVFQRE	other
GRMZM2G464000_P04	RPLDDNSLYSSPSGK	S30	S	DNSLYSSPSGKAI	Proline-derected
GRMZM2G464393_P01	SCSNIETTR	S148	S	KLMRSCSNIETTR	Basic
GRMZM2G464393_P01	SVLTGSDLPAK	S155	S	NIETTRSVLTGSD	other
GRMZM2G464393_P01	SVLTGSDLPAK	S160	S	RSVLTGSDLPAKS	Acidic
GRMZM2G464393_P01	SVLTGSDLPAK	T158	T	TTRSVLTGSDLPA	Acidic
GRMZM2G464401_P01	LGSDKDLK	S289	S	VFIKLGSDKDLKK	Acidic
GRMZM2G464575_P01	SDVLAVDSDDDELHGEPLAER	S523	S	DVLAVDSDDDELH	Acidic
GRMZM2G464575_P01	SSEESNFGNDLK	S172	S	GLEASRSSEESNF	Acidic
GRMZM2G464976_P01	TESPAAGHSIGQGPLDLEK	S629	S	AMLRTESPAAGHS	Proline-derected
GRMZM2G465169_P01	AGDITCGSLLQK	S9	S	GDITCGSLLQKLQ	other
GRMZM2G465169_P01	LSISGQQNGGGHGVR	S531	S	NRRLSISGQQNGG	other
GRMZM2G465169_P01	TASPGNSAAATAPVGLTATAK	S557	S	DTAKTASPGNSAA	Proline-derected
GRMZM2G465169_P01	TASPGNSAAATAPVGLTATAK	T555	T	KKDTAKTASPGNS	basic
GRMZM2G465169_P01	VSPNRPASSK	S499	S	PFGSRVSPNRPAS	Proline-derected
GRMZM2G465333_P01	APDLSQITSPETSGPGQEDNDEEVDETGVEAK	S144	S	DLSQITSPETSGP	Proline-derected
GRMZM2G465333_P01	APDLSQITSPETSGPGQEDNDEEVDETGVEAK	T147	T	QITSPETSGPGQE	other
GRMZM2G466560_P01	QGSPNPAESDFYPSR	S630	S	PFARQGSPNPAES	Proline-derected
GRMZM2G466560_P01	SHIKPSDQLQASFSR	S707	S	SDQLQASFSRENS	other
GRMZM2G466560_P01	SHIKPSDQLQASFSR	S709	S	QLQASFSRENSPS	Acidic
GRMZM2G466780_P01	ADRDPDSEGEEEPVK	S82	S	ADRDPDSEGEEEP	Acidic
GRMZM2G466780_P01	ADRDPDSEGEEEPVKR	S82	S	ADRDPDSEGEEEP	Acidic
GRMZM2G466780_P01	DPDSEGEEEPVK	S82	S	ADRDPDSEGEEEP	Acidic
GRMZM2G466780_P01	DPDSEGEEEPVKR	S82	S	ADRDPDSEGEEEP	Acidic
GRMZM2G466780_P01	KADRDPDSEGEEEPVK	S82	S	ADRDPDSEGEEEP	Acidic
GRMZM2G467169_P01	LQSQSSNITHEPK	S292	S	KLQSQSSNITHEP	other
GRMZM2G467169_P01	NENPGLENLNHTPLSDAAAQNLSPR	S473	S	AAAQNLSPRAPID	Proline-derected
GRMZM2G467169_P01	SGSNLPTYVENQPLK	S395	S	GNVLSKSGSNLPT	other
GRMZM2G467184_P01	LSIQSLAR	S7	S	MKLSIQSLARKLS	other
GRMZM2G467184_P01	SLSRGEAPSFASSSSSSSSSSATTTPR	S37	S	KKKRSLSRGEAPS	Basic
GRMZM2G467184_P01	SLSRGEAPSFASSSSSSSSSSATTTPR	S43	S	SRGEAPSFASSSS	other
GRMZM2G467799_P01	AAVVAELFGDATEGGSDQPLPSPR	S2547	S	SDQPLPSPREQGK	Proline-derected
GRMZM2G467799_P01	ASPGVELR	S1971	S	ESGQKASPGVELR	Proline-derected
GRMZM2G467799_P01	DVSSIQSTSNELPNINSPLYEK	S768	S	ELPNINSPLYEKS	Proline-derected
GRMZM2G467799_P01	EAPSSDILGNDENSDTEK	S2451	S	LGNDENSDTEKTP	Acidic
GRMZM2G467799_P01	EAPSSDILGNDENSDTEKTPAALHGR	S2451	S	LGNDENSDTEKTP	Acidic
GRMZM2G467799_P01	EAPTPDLSGDDEK	S2515	S	APTPDLSGDDEKA	Acidic
GRMZM2G467799_P01	KTSSPGDEIK	S1914	S	LEQKKTSSPGDEI	Acidic
GRMZM2G467799_P01	KTSSPGDEIK	S1915	S	EQKKTSSPGDEIK	Proline-derected
GRMZM2G467799_P01	LCQADSPESSQPGGMSK	S369	S	KLCQADSPESSQP	Proline-derected
GRMZM2G467799_P01	LCQADSPESSQPGGMSK	S373	S	ADSPESSQPGGMS	other
GRMZM2G467799_P01	LCQADSPESSQPGGMSK	S372	S	QADSPESSQPGGM	other
GRMZM2G467799_P01	LNTEHSPGDETSK	S2399	S	RLNTEHSPGDETS	Proline-derected
GRMZM2G467799_P01	RLNTEHSPGDETSK	S2399	S	RLNTEHSPGDETS	Proline-derected
GRMZM2G467799_P01	TGGDDTTHITNANYGSNNESEATIASPVETTQK	S1451	S	SEATIASPVETTQ	Proline-derected
GRMZM2G467799_P01	TSSPGDEIK	S1915	S	EQKKTSSPGDEIK	Proline-derected
GRMZM2G467799_P01	TSSPGDEIKGSEQAK	S1915	S	EQKKTSSPGDEIK	Proline-derected
GRMZM2G467799_P01	TSSSEDTGVSTR	S707	S	RRKKTSSSEDTGV	Acidic
GRMZM2G467799_P01	TSVCGSTLNESPQAAGLEEDCSVLK	S1661	S	GSTLNESPQAAGL	Proline-derected
GRMZM2G467907_P01	AAAVALGSPAPHQPGQEENK	S91	S	AAVALGSPAPHQP	Proline-derected
GRMZM2G468260_P01	SENPSHSPEESEPLR	S102	S	SENPSHSPEESEP	Proline-derected
GRMZM2G469012_P01	HIVSNASVPSSPVSK	S73	S	NASVPSSPVSKTQ	Proline-derected
GRMZM2G469012_P01	HIVSNASVPSSPVSK	S66	S	VQKHIVSNASVPS	other
GRMZM2G469012_P01	HIVSNASVPSSPVSK	S69	S	HIVSNASVPSSPV	other
GRMZM2G469523_P01	NGHHAYGSADSPKR	S189	S	AYGSADSPKRNGH	Proline-derected
GRMZM2G469873_P01	ASLSDEEEGGDGHLDR	S59	S	VVKASLSDEEEGG	Acidic
GRMZM2G472171_P03	TTLNAGENSPTTNGVTVLGAR	S239	S	LNAGENSPTTNGV	Proline-derected
GRMZM2G472231_P01	ASSEDRKPVGSGSPPPAATATAVAHK	S29	S	DRKPVGSGSPPPA	other
GRMZM2G472231_P01	ASSEDRKPVGSGSPPPAATATAVAHK	S31	S	KPVGSGSPPPAAT	Proline-derected
GRMZM2G472231_P01	ASSEDRKPVGSGSPPPAATATAVAHK	S20	S	QVVLRASSEDRKP	Acidic
GRMZM2G472231_P01	ASSEDRKPVGSGSPPPAATATAVAHK	S21	S	VVLRASSEDRKPV	Acidic
GRMZM2G472231_P01	KPVGSGSPPPAATATAVAHK	S29	S	DRKPVGSGSPPPA	other
GRMZM2G472231_P01	KPVGSGSPPPAATATAVAHK	S31	S	KPVGSGSPPPAAT	Proline-derected
GRMZM2G472625_P02	VLIPGEPNISYICSR	S226	S	PGEPNISYICSRY	other
GRMZM2G472625_P02	VLIPGEPNISYICSR	Y227	Y	GEPNISYICSRYY	tyrosine
GRMZM2G472693_P01	AHAHGNSAEPVPNR	S765	S	AHAHGNSAEPVPN	Acidic
GRMZM2G472693_P01	EDTSGSEIEGGQSSK	S366	S	LAKEDTSGSEIEG	Acidic
GRMZM2G472693_P01	EDTSGSEIEGGQSSK	S368	S	KEDTSGSEIEGGQ	Acidic
GRMZM2G472693_P01	FSDVSTEDNAK	S242	S	SKFSDVSTEDNAK	Acidic
GRMZM2G472693_P01	LDSSSNDLIGK	S452	S	LTSKLDSSSNDLI	Basic
GRMZM2G472693_P01	LDSSSNDLIGK	S453	S	TSKLDSSSNDLIG	Acidic
GRMZM2G472693_P01	LHSADDGNDSEGR	S434	S	ADDGNDSEGRVVQ	Acidic
GRMZM2G472693_P01	LHSADDGNDSEGR	S427	S	FAKRLHSADDGND	Acidic
GRMZM2G472693_P01	RLHSADDGNDSEGR	S427	S	FAKRLHSADDGND	Acidic
GRMZM2G472693_P01	SGSPVGANK	S396	S	ISPQGRSGSPVGA	other
GRMZM2G472693_P01	SGSPVGANK	S398	S	PQGRSGSPVGANK	Proline-derected
GRMZM2G472693_P01	SGSPVGANKSSPSQSSSPGK	S396	S	ISPQGRSGSPVGA	other
GRMZM2G472693_P01	SGSPVGANKSSPSQSSSPGK	S412	S	SPSQSSSPGKQSR	Proline-derected
GRMZM2G472693_P01	SGSPVGANKSSPSQSSSPGK	S411	S	SSPSQSSSPGKQS	other
GRMZM2G472693_P01	SGSPVGANKSSPSQSSSPGK	S398	S	PQGRSGSPVGANK	Proline-derected
GRMZM2G472693_P01	SGSPVGANKSSPSQSSSPGK	S405	S	PVGANKSSPSQSS	other
GRMZM2G472693_P01	SGSPVGANKSSPSQSSSPGK	S406	S	VGANKSSPSQSSS	Proline-derected
GRMZM2G472693_P01	TRSISPQGR	S389	S	QKKRTRSISPQGR	Basic
GRMZM2G472693_P01	TRSISPQGR	S391	S	KRTRSISPQGRSG	Proline-derected
GRMZM2G472991_P01	DSDVPGTFSEENETSCSSEK	T515	T	DSDVPGTFSEENE	Acidic
GRMZM2G472991_P01	NEEQAGSESDDEGNSRPSFLSVK	S430	S	NEEQAGSESDDEG	Acidic
GRMZM2G472991_P01	NEEQAGSESDDEGNSRPSFLSVK	S432	S	EQAGSESDDEGNS	Acidic
GRMZM2G473001_P01	LSSIDAQLR	S13	S	KMERLSSIDAQLR	Basic
GRMZM2G473138_P01	AQGSHELSPK	S26	S	NIKAQGSHELSPK	Acidic
GRMZM2G473138_P01	AQGSHELSPK	S30	S	QGSHELSPKDLDA	Proline-derected
GRMZM2G473310_P02	NSNPHPVSSVSPK	S418	S	HPVSSVSPKSKIT	Proline-derected
GRMZM2G473310_P02	SSTSPTDSTVVPTEK	S146	S	SVHPKSSTSPTDS	other
GRMZM2G473310_P02	SSTSPTDSTVVPTEK	S148	S	HPKSSTSPTDSTV	Proline-derected
GRMZM2G473310_P02	SSTSPTDSTVVPTEK	T147	T	VHPKSSTSPTDST	Basic
GRMZM2G473310_P02	VGLSDSIAPENCAADTLNASEEPNSPSLNHER	S530	S	ASEEPNSPSLNHE	Proline-derected
GRMZM2G473788_P01	GEGMGSAVADSGESR	S586	S	GSAVADSGESRGR	Acidic
GRMZM2G474537_P01	SFQSSPPESR	S640	S	EKSFQSSPPESRS	Proline-derected
GRMZM2G474537_P01	SLPFVGDGGLDAR	S307	S	SLRSARSLPFVGD	other
GRMZM2G474658_P04	ADRSPSPNGNGNNDAAADVDADAAAR	S229	S	SPRADRSPSPNGN	Proline-derected
GRMZM2G474658_P04	ADRSPSPNGNGNNDAAADVDADAAAR	S231	S	RADRSPSPNGNGN	Proline-derected
GRMZM2G474658_P04	ERSPAPDGSRSPR	S131	S	VKEKERSPAPDGS	Proline-derected
GRMZM2G474658_P04	ERSPAPDGSRSPR	S139	S	APDGSRSPRSRSP	Proline-derected
GRMZM2G474658_P04	ERSPAPDGSRSPR	S137	S	SPAPDGSRSPRSR	other
GRMZM2G474658_P04	SASPPVKEK	S120	S	SRSPMRSASPPVK	other
GRMZM2G474658_P04	SASPPVKEK	S122	S	SPMRSASPPVKEK	Proline-derected
GRMZM2G474658_P04	SRSPQDQVMSPPPK	S142	S	GSRSPRSRSPQDQ	other
GRMZM2G474658_P04	SRSPQDQVMSPPPK	S151	S	PQDQVMSPPPKDN	Proline-derected
GRMZM2G474658_P04	SRSPQDQVMSPPPK	S144	S	RSPRSRSPQDQVM	Proline-derected
GRMZM2G475017_P01	GGESDAGTGLEESMR	S12	S	ATKGGESDAGTGL	Acidic
GRMZM2G475017_P01	SPTSGAAGMQAS	S437	S	RHTLIRSPTSGAA	Proline-derected
GRMZM2G475362_P01	TEDNGVSSIGDSKPTSPNSK	S302	S	GDSKPTSPNSKNM	Proline-derected
GRMZM2G475504_P01	FDDFPARASSER	S729	S	DFPARASSERMTP	Acidic
GRMZM2G475867_P01	DFENATSDSEKLSPR	S938	S	SDSEKLSPRFLGY	Proline-derected
GRMZM2G476230_P01	SRSEADAEAK	S139	S	HMERSRSEADAEA	Acidic
GRMZM2G476230_P01	VPSMAFER	S69	S	RLARVPSMAFERL	Basic
GRMZM2G476652_P01	VYSDTATTSNDQSK	S165	S	SDTATTSNDQSKA	Acidic
GRMZM2G476762_P01	ESSFKELDGGNRR	S52	S	HVVHKESSFKELD	Acidic
GRMZM2G476762_P01	THSGEHVTTK	S23	S	NYHRTHSGEHVTT	Basic
GRMZM2G476933_P01	SDAEPAAAAAPVPGTNSDAAATDPAPGTK	S234	S	PAPETKSDAEPAA	Acidic
GRMZM2G476933_P01	SDAEPAAAAAPVPGTNSDAAATDPAPGTK	T248	T	AAPVPGTNSDAAA	Acidic
GRMZM2G476933_P01	SDAEPAAAAAPVPGTNSDAAATDPAPGTK	T255	T	NSDAAATDPAPGT	Acidic
GRMZM2G476933_P01	SDAEPAADAAPVPEMK	S186	S	PVPETKSDAEPAA	Acidic
GRMZM2G476933_P01	SDAEPAAVAAPAPETK	S106	S	PVPETKSDAEPAA	Acidic
GRMZM2G476933_P01	SDAEPAAVAAPAPETKSDAEPAAVAAPAPETK	S122	S	PAPETKSDAEPAA	Acidic
GRMZM2G476933_P01	SDAEPAAVAAPAPETKSDAEPAAVAAPAPETK	T120	T	AAPAPETKSDAEP	Acidic
GRMZM2G476933_P01	SDAEPAAVAAPVPETK	S154	S	PAPETKSDAEPAA	Acidic
GRMZM2G476933_P01	SDAKPAAVAAPVPETK	S90	S	PAAEPKSDAKPAA	Acidic
GRMZM2G476933_P01	SESEPAAVAAPASETK	S202	S	PVPEMKSESEPAA	Acidic
GRMZM2G476933_P01	SESEPAAVAAPASETK	S204	S	PEMKSESEPAAVA	Basic
GRMZM2G476933_P01	SESEPAAVAAPASETKSDAEPAAVAAPAPETK	S218	S	PASETKSDAEPAA	Acidic
GRMZM2G476933_P01	SESEPAAVAAPASETKSDAEPAAVAAPAPETK	T216	T	AAPASETKSDAEP	Acidic
GRMZM2G476933_P01	SVAEPAAVAAPAPETK	S138	S	PAPETKSVAEPAA	Acidic
GRMZM2G477694_P03	DKSDTDGKQPR	S245	S	TKEKDKSDTDGKQ	Acidic
GRMZM2G477694_P03	EKDKSDTDGK	S245	S	TKEKDKSDTDGKQ	Acidic
GRMZM2G478382_P01	VKSSVDSSDVSSSR	S62	S	GLLRVKSSVDSSD	Acidic
GRMZM2G478417_P01	GAAGPGPLSR	S18	S	AGPGPLSRQGSIY	other
GRMZM2G478417_P01	QGSLTLPR	S90	S	ALQRQGSLTLPRT	Basic
GRMZM2G478709_P01	ASGSPPVPVMHSPPRPVTVK	S236	S	VPRASGSPPVPVM	Proline-derected
GRMZM2G478709_P01	ASGSPPVPVMHSPPRPVTVK	S244	S	PVPVMHSPPRPVT	Proline-derected
GRMZM2G478709_P01	IATADSQATSDDDEEQK	S144	S	ADSQATSDDDEEQ	Acidic
GRMZM2G478709_P01	IATADSQATSDDDEEQKQIEETTER	S144	S	ADSQATSDDDEEQ	Acidic
GRMZM2G478709_P01	IATADSQATSDDDEEQKQIEETTER	T143	T	TADSQATSDDDEE	Acidic
GRMZM2G478709_P01	KDGDSDVYGDADEQLEK	S507	S	PKKDGDSDVYGDA	Acidic
GRMZM2G479112_P01	WFASVPSSTQPNR	T165	T	ASVPSSTQPNRLF	other
GRMZM2G479717_P01	SRSFAPGAGR	S141	S	VFPRSRSFAPGAG	Basic
GRMZM2G480002_P01	QETEVDNSDIGGNK	S1148	S	ETEVDNSDIGGNK	Acidic
GRMZM2G480002_P01	QNSLQNPVSYWTGDAPASK	S646	S	LLERQNSLQNPVS	Basic
GRMZM2G480620_P01	GGGLLLSPR	S801	S	GGGLLLSPREAED	Proline-derected
GRMZM2G480809_P01	APSPNHQDEPHR	S297	S	EDERAPSPNHQDE	Proline-derected
GRMZM2G480809_P01	SHQLTFSSTTSSNIIDADRSPSNPDR	S507	S	IIDADRSPSNPDR	Proline-derected
GRMZM2G480809_P01	SPMLAAASPDAR	S438	S	PMLAAASPDARLV	Proline-derected
GRMZM2G480809_P01	TSLNESTVTDEDERAPSPNHQDEPHR	S297	S	EDERAPSPNHQDE	Proline-derected
GRMZM2G480850_P01	SSGPATPPEISDK	S58	S	RLVAVRSSGPATP	other
GRMZM2G480850_P01	SSGPATPPEISDK	S59	S	LVAVRSSGPATPP	other
GRMZM2G481005_P03	CQTLISGGVR	S1151	S	KCQTLISGGVRGT	other
GRMZM2G481005_P03	CQTLISGGVR	T1148	T	SKVKCQTLISGGV	Basic
GRMZM2G481005_P03	GTGVAPAGEPGSPR	S18	S	PAGEPGSPRAWGG	Proline-derected
GRMZM2G481163_P01	ARVSPSSAAMEED	S312	S	HKKARVSPSSAAM	Proline-derected
GRMZM2G481163_P01	VSPSSAAMEED	S312	S	HKKARVSPSSAAM	Proline-derected
GRMZM2G481440_P01	NGSGSDGDGEKDLEEIR	S26	S	LAARNGSGSDGDG	Acidic
GRMZM2G481440_P01	NGSGSDGDGEKDLEEIR	S28	S	ARNGSGSDGDGEK	Acidic
GRMZM2G481604_P01	RPSDGAATVASPAAK	S18	S	GAATVASPAAKRA	Proline-derected
GRMZM2G484880_P05	GSSSNTNTSGGASDKEEK	S14	S	NTSGGASDKEEKK	Acidic
GRMZM2G484880_P05	GSSSNTNTSGGASDKEEK	S10	S	SSNTNTSGGASDK	other
GRMZM2G484880_P05	GSSSNTNTSGGASDKEEK	T9	T	SSSNTNTSGGASD	other
GRMZM2G487629_P01	ISPELEER	S200	S	SGPARISPELEER	Proline-derected
GRMZM2G487629_P01	SGEQSELSYPSTPQSER	S596	S	GEQSELSYPSTPQ	other
GRMZM2G487629_P01	SGEQSELSYPSTPQSER	T600	T	ELSYPSTPQSERS	Proline-derected
GRMZM2G488465_P01	SYDGVNTK	S166	S	NELQNKSYDGVNT	Acidic
GRMZM2G492915_P01	QQQQQEPQTASPEK	S145	S	QEPQTASPEKHAG	Proline-derected
GRMZM2G516387_P01	HPSVDCK	S458	S	KLERHPSVDCKEQ	Acidic
GRMZM2G519210_P01	EVPFDEDCSDDEAPGGGGGHR	S91	S	PFDEDCSDDEAPG	Acidic
GRMZM2G542227_P01	QASSVAGAEEQSGAR	S182	S	FRKRQASSVAGAE	Basic
GRMZM2G542227_P01	SSSFIEER	S221	S	INERSSSFIEERK	Acidic
GRMZM2G542227_P01	VPSNINER	S213	S	QAPRVPSNINERS	Basic
GRMZM2G542753_P01	NESTIEENEIR	S14	S	EWLRNESTIEENE	Acidic
GRMZM2G542753_P01	SVQFGQK	S271	S	LGSCVRSVQFGQK	other
GRMZM2G549512_P01	DANSESDKETTLK	S517	S	TQKDANSESDKET	Acidic
GRMZM2G549512_P01	DANSESDKETTLK	S519	S	KDANSESDKETTL	Acidic
GRMZM2G550865_P02	SLVDVKPR	S177	S	MNGDTRSLVDVKP	Acidic
GRMZM2G553687_P01	VQDSEPQTPMSIVK	T36	T	QDSEPQTPMSIVK	Proline-derected
GRMZM2G553687_P01	VQDSEPQTPMSIVK	S39	S	EPQTPMSIVKMGK	other
GRMZM2G565140_P01	SGGGGGFSDSGFGR	S429	S	GGGGGFSDSGFGR	Acidic
GRMZM2G565140_P01	SGGSGGGFSDSGSGR	S444	S	GSGGGFSDSGSGR	Acidic
GRMZM2G568636_P01	RLDDASDDEDEEQEDWR	S63	S	RRLDDASDDEDEE	Acidic
GRMZM2G568636_P01	STSTPFMNTTDVGK	S526	S	APGLKRSTSTPFM	other
GRMZM2G568636_P01	STSTPFMNTTDVGK	S528	S	GLKRSTSTPFMNT	Basic
GRMZM2G568636_P01	STSTPFMNTTDVGK	T527	T	PGLKRSTSTPFMN	Basic
GRMZM2G577677_P01	VVLSPEQFR	S20	S	EWRVVLSPEQFRI	Proline-derected
GRMZM2G578572_P01	AETPGSDKIR	S319	S	KAETPGSDKIRNY	Acidic
GRMZM2G578572_P01	SSISGSPAK	S376	S	KSSISGSPAKDVG	Proline-derected
GRMZM2G578572_P01	SSISGSPAKDVGSAENEK	S376	S	KSSISGSPAKDVG	Proline-derected
GRMZM2G579432_P01	GRVSTSDVFGVK	S80	S	IYKGRVSTSDVFG	Acidic
GRMZM2G588223_P02	SFSGEELATR	S14	S	PKYRSFSGEELAT	Acidic
GRMZM2G589579_P01	FDEMSETSSSHGGHTSAGSVPVQELPR	S875	S	SHGGHTSAGSVPV	other
GRMZM2G589579_P01	FDEMSETSSSHGGHTSAGSVPVQELPR	S868	S	EMSETSSSHGGHT	other
GRMZM2G589579_P01	FDEMSETSSSHGGHTSAGSVPVQELPR	T874	T	SSHGGHTSAGSVP	other
GRMZM2G589579_P01	TPANGSPGNDSPPGSDR	S153	S	GSPGNDSPPGSDR	Proline-derected
GRMZM2G589579_P01	TPANGSPGNDSPPGSDR	S148	S	KTPANGSPGNDSP	Proline-derected
GRMZM2G589579_P01	TPANGSPGNDSPPGSDRK	S148	S	KTPANGSPGNDSP	Proline-derected
GRMZM2G589579_P01	TPANGSPGNDSPPGSDRK	S153	S	GSPGNDSPPGSDR	Proline-derected
GRMZM2G590333_P01	LDNSGGDGSASVMTADGDSPHK	S208	S	MTADGDSPHKIQG	Proline-derected
GRMZM2G590333_P01	VSGFQYSPSPQR	S228	S	VSGFQYSPSPQRF	Proline-derected
GRMZM2G590333_P01	VSGFQYSPSPQR	S230	S	GFQYSPSPQRFNG	Proline-derected
GRMZM2G590333_P02	LDNSGGDGSASVMTDGDSPHK	S207	S	VMTDGDSPHKIQG	Proline-derected
GRMZM2G590333_P02	VSGFQYSPSPQR	S227	S	VSGFQYSPSPQRF	Proline-derected
GRMZM2G590333_P02	VSGFQYSPSPQR	S229	S	GFQYSPSPQRFNG	Proline-derected
GRMZM2G700188_P04	DDSGVLSPYSFSR	S77	S	DDSGVLSPYSFSR	Proline-derected
GRMZM2G700291_P01	SIESTGTLGSNR	S149	S	STGTLGSNRYLSI	other
GRMZM2G700926_P02	EKHLEDDSEVDEDDEVIYK	S55	S	KHLEDDSEVDEDD	Acidic
GRMZM2G700926_P02	HLEDDSEVDEDDEVIYK	S55	S	KHLEDDSEVDEDD	Acidic
GRMZM2G701082_P04	ASEEDEGAFGSGGYR	S257	S	DEGAFGSGGYRKP	other
GRMZM2G701082_P04	DDDDSDDEKK	S309	S	KKDDDDSDDEKKR	Acidic
GRMZM2G701082_P04	DDDDSDDEKKR	S309	S	KKDDDDSDDEKKR	Acidic
GRMZM2G701082_P04	KASEEDEGAFGSGGYR	S257	S	DEGAFGSGGYRKP	other
GRMZM2G701082_P04	KASEEDEGAFGSGGYR	S248	S	GYEKKASEEDEGA	Acidic
GRMZM2G701082_P04	KDDDDSDDEK	S309	S	KKDDDDSDDEKKR	Acidic
GRMZM2G701082_P04	KDDDDSDDEKK	S309	S	KKDDDDSDDEKKR	Acidic
GRMZM2G701082_P04	KKDDDDSDDEK	S309	S	KKDDDDSDDEKKR	Acidic
GRMZM2G701082_P04	KPQIEESYGSGYGR	S164	S	IEESYGSGYGRTP	other
GRMZM2G701082_P04	KPQVEESYGSEYGSGFGR	S146	S	VEESYGSEYGSGF	Acidic
GRMZM2G701082_P04	TPQVEESYGSGYGR	S175	S	TPQVEESYGSGYG	other
GRMZM2G701206_P01	ATSLSSSSVPSMSR	S232	S	GISRATSLSSSSV	Basic
GRMZM2G701206_P01	ETLSELDIYGSSR	S533	S	ELDIYGSSRYEAM	other
GRMZM2G701206_P01	NDYDWLLTPPGTPR	T19	T	DYDWLLTPPGTPR	Proline-derected
GRMZM2G701206_P01	NDYDWLLTPPGTPR	T23	T	LLTPPGTPRVPAL	Proline-derected
GRMZM2G701206_P01	NGGSSTDSPDRGSIGTK	S510	S	SRNGGSSTDSPDR	Acidic
GRMZM2G701206_P01	NGGSSTDSPDRGSIGTK	S513	S	GGSSTDSPDRGSI	Proline-derected
GRMZM2G701206_P01	NGGSSTDSPDRGSIGTK	T511	T	RNGGSSTDSPDRG	Acidic
GRMZM2G701206_P01	NSAPSSAPSSRPSSPNPRPR	S301	S	PSSAPSSRPSSPN	other
GRMZM2G701206_P01	NSAPSSAPSSRPSSPNPRPR	S304	S	APSSRPSSPNPRP	other
GRMZM2G701206_P01	NSAPSSAPSSRPSSPNPRPR	S305	S	PSSRPSSPNPRPR	Proline-derected
GRMZM2G701206_P01	SSTPVNTRPSTPAK	T139	T	VPARSSTPVNTRP	Proline-derected
GRMZM2G701206_P01	SSTPVNTRPSTPAK	T147	T	VNTRPSTPAKTRP	Proline-derected
GRMZM2G701206_P01	SSTPVNTRPSTPAK	T143	T	SSTPVNTRPSTPA	other
GRMZM2G701206_P01	TKLPERPPSAGR	S340	S	LPERPPSAGRSRP	Basic
GRMZM2G701206_P01	TSSINSFTTSSR	S275	S	SVGRTSSINSFTT	Basic
GRMZM2G701206_P01	TSVLNTSISSVTSRPTTPSR	S105	S	LNTSISSVTSRPT	other
GRMZM2G701206_P01	TSVLNTSISSVTSRPTTPSR	T107	T	TSISSVTSRPTTP	other
GRMZM2G701206_P01	TSVLNTSISSVTSRPTTPSR	S102	S	TSVLNTSISSVTS	other
GRMZM2G701206_P01	TSVLNTSISSVTSRPTTPSR	S104	S	VLNTSISSVTSRP	other
GRMZM2G701206_P01	TSVLNTSISSVTSRPTTPSR	T111	T	SVTSRPTTPSRRS	other
GRMZM2G701206_P01	TSVLNTSISSVTSRPTTPSR	T112	T	VTSRPTTPSRRSS	Proline-derected
GRMZM2G701206_P01	TSVLNTSISSVTSRPTTPSR	T101	T	RTSVLNTSISSVT	other
GRMZM2G701206_P01	TTFTHNARPSTPNSR	S184	S	THNARPSTPNSRS	other
GRMZM2G701206_P01	TTFTHNARPSTPNSR	T185	T	HNARPSTPNSRSR	Proline-derected
GRMZM2G701221_P01	LSAAQAVAAIQPTSPR	S39	S	AAIQPTSPRYFFS	Proline-derected
GRMZM2G701801_P01	VAAICGSLR	S20	S	VAAICGSLRKASF	other
GRMZM2G702026_P01	ATDAPAASSDRSPNETESR	S531	S	TDAPAASSDRSPN	Acidic
GRMZM2G702026_P01	ATDAPAASSDRSPNETESR	S532	S	DAPAASSDRSPNE	Acidic
GRMZM2G703415_P01	SRDHGAAPER	S1247	S	SHSRSRSRDHGAA	Basic
GRMZM2G703858_P01	AAGYSVDQSPAHPYSSESAGYGLVASSVDR	S112	S	GYSVDQSPAHPYS	Proline-derected
GRMZM2G703858_P01	MINPNDPAENPEAFSVAAPSPPPGR	S62	S	FSVAAPSPPPGRH	Proline-derected
GRMZM2G703858_P01	RPSDAPPPPMSPNPYYAAGSPYHR	S81	S	APPPPMSPNPYYA	Proline-derected
GRMZM2G703858_P01	RPSDAPPPPMSPNPYYAAGSPYHR	S90	S	PYYAAGSPYHRHA	Proline-derected
GRMZM2G703858_P01	RPSDAPPPPMSPNPYYAAGSPYHR	S73	S	RHERRPSDAPPPP	Basic
GRMZM2G703918_P01	SGSFTQGGTK	S935	S	GWQRSGSFTQGGT	Basic
GRMZM2G703918_P01	YLKPLGGTSPSR	S371	S	KPLGGTSPSRSLK	Proline-derected
GRMZM5G800211_P01	TAASSFHSSPAASPPR	S55	S	AASSFHSSPAASP	other
GRMZM5G800211_P01	TAASSFHSSPAASPPR	S60	S	HSSPAASPPRSAS	Proline-derected
GRMZM5G800211_P01	TAASSFHSSPAASPPR	S56	S	ASSFHSSPAASPP	Proline-derected
GRMZM5G801031_P02	KGPSSGEQPSSTTVSAASDVK	S51	S	LARKGPSSGEQPS	Basic
GRMZM5G801031_P02	VLSEEEK	S23	S	SGGKVLSEEEKAA	Acidic
GRMZM5G801793_P01	FLGTSEMDPDSEPDSAR	S38	S	PDSEPDSARARHD	other
GRMZM5G803433_P01	GHDPQGGMSPPGPGGR	S429	S	DPQGGMSPPGPGG	Proline-derected
GRMZM5G803433_P01	KPDDNGAVTASPAGGAATLGLTR	S19	S	NGAVTASPAGGAA	Proline-derected
GRMZM5G803433_P01	RKPDDNGAVTASPAGGAATLGLTR	S19	S	NGAVTASPAGGAA	Proline-derected
GRMZM5G803433_P01	RKPDDNGAVTASPAGGAATLGLTR	T17	T	DDNGAVTASPAGG	other
GRMZM5G804064_P01	FDPDSSDDEASGAPAR	S11	S	FRFDPDSSDDEAS	Acidic
GRMZM5G804064_P01	FDPDSSDDEASGAPAR	S12	S	RFDPDSSDDEASG	Acidic
GRMZM5G805675_P01	VRLEDLGGESSEDEADEVDK	S121	S	EDLGGESSEDEAD	Acidic
GRMZM5G805675_P01	VRLEDLGGESSEDEADEVDK	S122	S	DLGGESSEDEADE	Acidic
GRMZM5G806358_P01	EASNADREHGAESDSEEER	S1018	S	REHGAESDSEEER	Acidic
GRMZM5G806358_P01	EASNADREHGAESDSEEER	S1020	S	HGAESDSEEERRR	Acidic
GRMZM5G806358_P01	EASNADREHGAESDSEEERR	S1018	S	REHGAESDSEEER	Acidic
GRMZM5G806358_P01	EASNADREHGAESDSEEERR	S1020	S	HGAESDSEEERRR	Acidic
GRMZM5G806358_P01	LAGVGTGSGDGR	T511	T	RLAGVGTGSGDGR	other
GRMZM5G806947_P01	VGFPGASR	S294	S	VGFPGASRGWRAD	other
GRMZM5G811223_P01	AFSPQTDAEQGGGSLK	S41	S	TSKRAFSPQTDAE	Proline-derected
GRMZM5G811223_P01	ASVSSYSNDSTEVESPR	S347	S	DSTEVESPRTPSR	Proline-derected
GRMZM5G811223_P01	ASVSSYSNDSTEVESPRTPSR	S347	S	DSTEVESPRTPSR	Proline-derected
GRMZM5G811223_P01	ASVSSYSNDSTEVESPRTPSR	T350	T	EVESPRTPSRSGE	Proline-derected
GRMZM5G811223_P01	QLSIHDNR	S327	S	KLTRQLSIHDNRA	Basic
GRMZM5G811223_P01	QSNSDGALDAMAR	S223	S	SMKQSNSDGALDA	Acidic
GRMZM5G811223_P01	QSSLLSK	S317	S	KYQKQSSLLSKLT	Basic
GRMZM5G811373_P02	HIDATLGSGNLR	T368	T	RRHIDATLGSGNL	other
GRMZM5G811373_P02	SVQFGQK	S216	S	KLCKMRSVQFGQK	Basic
GRMZM5G811567_P01	GPALPSAATPSAPSPEK	S44	S	ATPSAPSPEKKRK	Proline-derected
GRMZM5G811567_P01	KGPALPSAATPSAPSPEK	S44	S	ATPSAPSPEKKRK	Proline-derected
GRMZM5G812774_P01	NLSSSSSFASSSK	S158	S	WLKNLSSSSSFAS	other
GRMZM5G812774_P01	NLSSSSSFASSSK	S160	S	KNLSSSSSFASSS	other
GRMZM5G812774_P01	NLSSSSSFASSSK	S161	S	NLSSSSSFASSSK	other
GRMZM5G812926_P01	SQMCSAQEGSVSEQHR	S599	S	CSAQEGSVSEQHR	Acidic
GRMZM5G813206_P02	CDSASSESDCSFR	S959	S	RMRRCDSASSESD	Acidic
GRMZM5G813206_P02	LPPASPYDK	S974	S	FRLPPASPYDKFL	Proline-derected
GRMZM5G815894_P01	EYEGNVEATGEDFSVEPADER	S59	S	ATGEDFSVEPADE	Acidic
GRMZM5G815894_P01	GLDKEYEGNVEATGEDFSVEPADER	S59	S	ATGEDFSVEPADE	Acidic
GRMZM5G815894_P01	LNQLNSSGGADDDDEDDE	S217	S	RLNQLNSSGGADD	Acidic
GRMZM5G816356_P02	ATPGHTSGCVTYVTGDADGQPSPR	S185	S	DADGQPSPRMAFT	Proline-derected
GRMZM5G816552_P01	SVSSDDPDGFDTPR	T108	T	DPDGFDTPRSRSS	Proline-derected
GRMZM5G816891_P01	GGYDSGEEDDRATQQEITVCK	S64	S	PKGGYDSGEEDDR	Acidic
GRMZM5G817182_P01	VFALGSSFLQR	S79	S	KVFALGSSFLQRL	other
GRMZM5G817182_P01	VFALGSSFLQR	S80	S	VFALGSSFLQRLD	other
GRMZM5G817255_P02	GFREDPNSSATR	S63	S	FREDPNSSATRDS	other
GRMZM5G817439_P01	GDHSPSRDGPDDQMFDGFR	S618	S	YGRGDHSPSRDGP	Proline-derected
GRMZM5G817439_P01	GDHSPSRDGPDDQMFDGFR	S620	S	RGDHSPSRDGPDD	Acidic
GRMZM5G817439_P01	GGSSPSPPPYR	S109	S	GGGRGGSSPSPPP	Basic
GRMZM5G817439_P01	GGSSPSPPPYR	S112	S	RGGSSPSPPPYRG	Proline-derected
GRMZM5G817439_P01	GGSSPSPPPYR	S110	S	GGRGGSSPSPPPY	Proline-derected
GRMZM5G817439_P01	LGGSDGNSEDDMDNDK	S315	S	GGSDGNSEDDMDN	Acidic
GRMZM5G817439_P01	LGGSDGNSEDDMDNDKR	S311	S	ASKLGGSDGNSED	Acidic
GRMZM5G817439_P01	LGGSDGNSEDDMDNDKR	S315	S	GGSDGNSEDDMDN	Acidic
GRMZM5G817439_P01	LGGSDGNSEDDMDNDKRR	S315	S	GGSDGNSEDDMDN	Acidic
GRMZM5G817439_P01	RPPPPPPDSPEDR	S54	S	PPPPPDSPEDRSP	Proline-derected
GRMZM5G817439_P01	RPPPPPPDSPEDRSPQLPPPPPGGPPAASR	S54	S	PPPPPDSPEDRSP	Proline-derected
GRMZM5G817439_P01	RPPPPPPDSPEDRSPQLPPPPPGGPPAASR	S59	S	DSPEDRSPQLPPP	Proline-derected
GRMZM5G817439_P01	RSPSPPFK	S128	S	HSPSRRSPSPPFK	Proline-derected
GRMZM5G817439_P01	RSPSPPFK	S130	S	PSRRSPSPPFKRS	Proline-derected
GRMZM5G817439_P01	RSPSPPFKR	S128	S	HSPSRRSPSPPFK	Proline-derected
GRMZM5G817439_P01	RSPSPPFKR	S130	S	PSRRSPSPPFKRS	Proline-derected
GRMZM5G817439_P01	SPPPPPPPPLGSSRPQR	S80	S	SRKRSRSPPPPPP	Proline-derected
GRMZM5G817439_P01	SPQLPPPPPGGPPAASR	S59	S	DSPEDRSPQLPPP	Proline-derected
GRMZM5G817439_P01	SRSPPPPPPPPLGSSRPQR	S78	S	AASRKRSRSPPPP	Basic
GRMZM5G817439_P01	SRSPPPPPPPPLGSSRPQR	S80	S	SRKRSRSPPPPPP	Proline-derected
GRMZM5G818058_P02	ATSGGEGATEEVPEIVK	T96	T	GVAVRATSGGEGA	other
GRMZM5G819452_P01	SAAETAEVQQTPSGDQPASEGR	S135	S	EVQQTPSGDQPAS	Acidic
GRMZM5G820401_P01	ASDLGNQYHR	S123	S	RSLARASDLGNQY	Acidic
GRMZM5G820401_P01	AVSIAEK	S419	S	SRHKAVSIAEKLE	Acidic
GRMZM5G820401_P01	DSVVQLGSSNQTR	S314	S	SVVQLGSSNQTRW	other
GRMZM5G821024_P02	AQSETFIR	S31	S	HHRRAQSETFIRL	Basic
GRMZM5G821024_P02	RAQSETFIR	S31	S	HHRRAQSETFIRL	Basic
GRMZM5G821024_P02	SGSMDGATSPFEGESAPTSVLPDYAK	S130	S	VAGHKRSGSMDGA	other
GRMZM5G821024_P02	SGSMDGATSPFEGESAPTSVLPDYAK	S132	S	GHKRSGSMDGATS	Basic
GRMZM5G821755_P01	HMSPPDVVAEEAK	S43	S	ANGRHMSPPDVVA	Proline-derected
GRMZM5G821988_P01	IPASSQSAVTSQRPASQEGR	S441	S	TSQRPASQEGRSR	Basic
GRMZM5G823135_P01	ASARSPATDDGGEAGGETPR	S171	S	TRASARSPATDDG	Proline-derected
GRMZM5G823135_P01	ASARSPATDDGGEAGGETPR	T174	T	SARSPATDDGGEA	Acidic
GRMZM5G823135_P01	SPATDDGGEAGGETPR	S171	S	TRASARSPATDDG	Proline-derected
GRMZM5G823135_P01	SPATDDGGEAGGETPR	T184	T	GEAGGETPRQQAV	Proline-derected
GRMZM5G823135_P01	VAPASDAEDDDDDGGEREESR	S81	S	ARVAPASDAEDDD	Acidic
GRMZM5G825110_P01	DTSSSDVSASHVGR	S7	S	MQRDTSSSDVSAS	Acidic
GRMZM5G825909_P01	AAGALQSPSESGR	S342	S	AAGALQSPSESGR	Proline-derected
GRMZM5G825909_P01	ETGDQVGSSSHK	S430	S	DQVGSSSHKSQDA	other
GRMZM5G825909_P01	IADPYVTSSPR	S365	S	ADPYVTSSPRHKG	other
GRMZM5G825909_P01	IADPYVTSSPR	S366	S	DPYVTSSPRHKGK	Proline-derected
GRMZM5G825909_P01	IIPDYVGSPAAEPMR	S228	S	IPDYVGSPAAEPM	Proline-derected
GRMZM5G826838_P01	VLSHGVGGSDESVHSTFASR	S10	S	SHGVGGSDESVHS	Acidic
GRMZM5G826838_P01	VPSGDLAALAAAESSER	S453	S	LPARVPSGDLAAL	Basic
GRMZM5G826979_P01	ESNIDRGSVK	S284	S	SNIDRGSVKNMSL	other
GRMZM5G826979_P01	LSFQGGAAAASPMR	S441	S	GGAAAASPMRRHS	Proline-derected
GRMZM5G826979_P01	LSFQGGAAAASPMRR	S441	S	GGAAAASPMRRHS	Proline-derected
GRMZM5G826979_P01	RLSFQGGAAAASPMR	S432	S	PVKKRLSFQGGAA	Basic
GRMZM5G826979_P01	RLSFQGGAAAASPMR	S441	S	GGAAAASPMRRHS	Proline-derected
GRMZM5G826979_P01	SVLSVQSERPR	S361	S	VDDDVRSVLSVQS	other
GRMZM5G826979_P01	SVLSVQSERPR	S364	S	DVRSVLSVQSERP	other
GRMZM5G826979_P01	SVLSVQSERPR	S367	S	SVLSVQSERPRRH	Acidic
GRMZM5G826979_P01	VPEAEQEQSK	S79	S	EAEQEQSKHVTLE	other
GRMZM5G829738_P01	SSSGGFTNSENGIK	S42	S	NLVRSSSGGFTNS	Basic
GRMZM5G829738_P01	VPSSTCHVDSFNR	S309	S	STCHVDSFNRTVN	other
GRMZM5G830403_P02	DNTKEEASESKEPAANQDADDQNK	S29	S	NTKEEASESKEPA	Acidic
GRMZM5G830403_P02	EQEEGVSAEQDEK	S146	S	EQEEGVSAEQDEK	Acidic
GRMZM5G830403_P02	MTEADTGSTEVK	S114	S	TEADTGSTEVKDK	Acidic
GRMZM5G830403_P02	MTEADTGSTEVKDKEEK	S114	S	TEADTGSTEVKDK	Acidic
GRMZM5G830403_P02	MTEADTGSTEVKDKEEK	T115	T	EADTGSTEVKDKE	Acidic
GRMZM5G830403_P02	QEEEAEEKGSADEKDEDEGDQK	S179	S	EAEEKGSADEKDE	Acidic
GRMZM5G830403_P02	QVDSEDIK	S82	S	VAKQVDSEDIKTD	Acidic
GRMZM5G830403_P02	QVDSEDIKTDADTK	S82	S	VAKQVDSEDIKTD	Acidic
GRMZM5G830403_P02	SLLNTPSPYGTDRPQR	S235	S	SLLNTPSPYGTDR	Proline-derected
GRMZM5G830403_P02	SLLNTPSPYGTDRPQR	T233	T	AKSLLNTPSPYGT	Proline-derected
GRMZM5G830403_P02	SLLNTPSPYGTDRPQR	T239	T	TPSPYGTDRPQRE	Acidic
GRMZM5G831142_P01	ELDHTPTVK	T44	T	QKELDHTPTVKTD	Proline-derected
GRMZM5G831408_P01	SADGEDDGIAYTLHQR	S175	S	SESDAKSADGEDD	Acidic
GRMZM5G831408_P01	SPSPSPEPLQR	S120	S	GSELQRSPSPSPE	Proline-derected
GRMZM5G831712_P01	IVGFDSDSDESLDDK	S742	S	VGFDSDSDESLDD	Acidic
GRMZM5G831712_P01	LDESTSEGTVR	S204	S	RLDESTSEGTVRN	Acidic
GRMZM5G831712_P01	LDESTSEGTVR	T203	T	ARLDESTSEGTVR	Acidic
GRMZM5G831993_P02	AGIDYDSSYGK	S134	S	AGIDYDSSYGKAR	other
GRMZM5G832108_P01	KASGGGGDDEEEE	S183	S	KNQKKASGGGGDD	Acidic
GRMZM5G832248_P04	STGGDEERDNVER	S41	S	RSSRRRSTGGDEE	Acidic
GRMZM5G832651_P01	NAAGESSDEDDNEITDR	S276	S	RNAAGESSDEDDN	Acidic
GRMZM5G832651_P01	NAAGESSDEDDNEITDR	S277	S	NAAGESSDEDDNE	Acidic
GRMZM5G832672_P02	GEGAEGKVSEEGEGAGGK	S310	S	GAEGKVSEEGEGA	Acidic
GRMZM5G832672_P02	GGVPYGGPGATYGGSPSFATGGGQQPFR	S625	S	GATYGGSPSFATG	Proline-derected
GRMZM5G832672_P02	VSEEGEGAEGRVSEEGQGAEGK	S332	S	GAEGRVSEEGQGA	Acidic
GRMZM5G832672_P02	VSEEGEGAGGKVSEEGEGAEGR	S321	S	GAGGKVSEEGEGA	Acidic
GRMZM5G832672_P02	VSEEGQGAEGK	S332	S	GAEGRVSEEGQGA	Acidic
GRMZM5G832939_P01	GAAITDEPPAAEPSSVSEPSTPSK	S93	S	PPAAEPSSVSEPS	other
GRMZM5G832939_P01	GAAITDEPPAAEPSSVSEPSTPSK	T100	T	SVSEPSTPSKVRF	Proline-derected
GRMZM5G832939_P01	GAAITDEPPAAEPSSVSEPSTPSK	S99	S	SSVSEPSTPSKVR	other
GRMZM5G832989_P02	RSPSFNSR	S407	S	LMRRSPSFNSRSP	Basic
GRMZM5G832989_P02	TSKSFDGGTR	S431	S	AGRTSKSFDGGTR	Acidic
GRMZM5G833389_P02	AHGTAVGLPSDDDMGNSEVGHNALGAGR	S81	S	DDDMGNSEVGHNA	Acidic
GRMZM5G833389_P02	SGKPLLDK	S484	S	MVKRNKSGKPLLD	Basic
GRMZM5G833389_P02	SGYFDATK	S374	S	FWNGNRSGYFDAT	other
GRMZM5G834205_P03	LGALNIRSPDREEPR	S148	S	GALNIRSPDREEP	Proline-derected
GRMZM5G834758_P02	APAKEEEEEDEEESDKSK	S133	S	EEDEEESDKSKSE	Acidic
GRMZM5G834758_P02	EEEEEDEEESDKSK	S133	S	EEDEEESDKSKSE	Acidic
GRMZM5G834758_P02	EEEEEDEEESDKSK	S136	S	EEESDKSKSEVND	Acidic
GRMZM5G834758_P02	SEVNDEDDEEGSEEDEDDDE	S149	S	EDDEEGSEEDEDD	Acidic
GRMZM5G834758_P02	SKSEVNDEDDEEGSEEDEDDDE	S149	S	EDDEEGSEEDEDD	Acidic
GRMZM5G834758_P02	SLSESDKAPYVAK	S84	S	DRWKSLSESDKAP	Acidic
GRMZM5G834758_P02	SLSESDKAPYVAK	S86	S	WKSLSESDKAPYV	Acidic
GRMZM5G836167_P01	ESSGSPVKDTPDAGVR	S341	S	DKARESSGSPVKD	Basic
GRMZM5G836167_P01	ESSGSPVKDTPDAGVR	S343	S	ARESSGSPVKDTP	Proline-derected
GRMZM5G836167_P01	LEAPEIGCQVTGSSPVDDK	S331	S	CQVTGSSPVDDKA	Proline-derected
GRMZM5G836190_P01	GGGAVTLAGSEDRR	S328	S	AVTLAGSEDRRSG	Acidic
GRMZM5G837626_P01	ARPDFGDVSGGQDMTGYYPR	S78	S	PDFGDVSGGQDMT	other
GRMZM5G837626_P01	ENDTLGASYDR	S108	S	NDTLGASYDRYLR	Acidic
GRMZM5G837626_P01	SGYHSLR	S98	S	DRSGYHSLRENDT	Acidic
GRMZM5G837626_P01	SGYHSLRENDTLGASYDR	S98	S	DRSGYHSLRENDT	Acidic
GRMZM5G838403_P01	APTREDLSPVR	S152	S	PTREDLSPVRRRQ	Proline-derected
GRMZM5G838403_P01	DFSPPRRPSPVHGDAAAK	S176	S	AAAKDFSPPRRPS	Proline-derected
GRMZM5G838403_P01	DFSPPRRPSPVHGDAAAK	S182	S	SPPRRPSPVHGDA	Proline-derected
GRMZM5G838403_P01	DSGAADQDDMSPPR	S268	S	ADQDDMSPPRKSR	Proline-derected
GRMZM5G838403_P01	DSGAADQDDMSPPRK	S268	S	ADQDDMSPPRKSR	Proline-derected
GRMZM5G838403_P01	DTPSPVHGDAAAK	T162	T	RRQRRDTPSPVHG	Proline-derected
GRMZM5G838403_P01	DTPSPVHGDAAAK	S164	S	QRRDTPSPVHGDA	Proline-derected
GRMZM5G838403_P01	DTPSPVPDGAAAK	T228	T	RRQRRDTPSPVPD	Proline-derected
GRMZM5G838403_P01	DTPSPVPDGAAAK	S230	S	QRRDTPSPVPDGA	Proline-derected
GRMZM5G838403_P01	EDLSPVR	S152	S	PTREDLSPVRRRQ	Proline-derected
GRMZM5G838403_P01	EDLSPVRR	S152	S	PTREDLSPVRRRQ	Proline-derected
GRMZM5G838403_P01	NTPSPVHGDAAAK	T204	T	RRQRRNTPSPVHG	Proline-derected
GRMZM5G838403_P01	NTPSPVHGDAAAK	S206	S	QRRNTPSPVHGDA	Proline-derected
GRMZM5G838403_P01	QREDLSPPR	S280	S	RQREDLSPPRKGA	Proline-derected
GRMZM5G838403_P01	QRRDTPSPVHGDAAAK	T162	T	RRQRRDTPSPVHG	Proline-derected
GRMZM5G838403_P01	QRRDTPSPVHGDAAAK	S164	S	QRRDTPSPVHGDA	Proline-derected
GRMZM5G838403_P01	QRRDTPSPVPDGAAAK	T228	T	RRQRRDTPSPVPD	Proline-derected
GRMZM5G838403_P01	QRRDTPSPVPDGAAAK	S230	S	QRRDTPSPVPDGA	Proline-derected
GRMZM5G838403_P01	QRRNTPSPVHGDAAAK	T204	T	RRQRRNTPSPVHG	Proline-derected
GRMZM5G838403_P01	QRRNTPSPVHGDAAAK	S206	S	QRRNTPSPVHGDA	Proline-derected
GRMZM5G838403_P01	RDTPSPVHGDAAAK	T162	T	RRQRRDTPSPVHG	Proline-derected
GRMZM5G838403_P01	RDTPSPVHGDAAAK	S164	S	QRRDTPSPVHGDA	Proline-derected
GRMZM5G838403_P01	RDTPSPVPDGAAAK	T228	T	RRQRRDTPSPVPD	Proline-derected
GRMZM5G838403_P01	RDTPSPVPDGAAAK	S230	S	QRRDTPSPVPDGA	Proline-derected
GRMZM5G838403_P01	RNTPSPVHGDAAAK	T204	T	RRQRRNTPSPVHG	Proline-derected
GRMZM5G838403_P01	RNTPSPVHGDAAAK	S206	S	QRRNTPSPVHGDA	Proline-derected
GRMZM5G838496_P01	GRSMSELEFEEVK	S48	S	QRRRGRSMSELEF	Acidic
GRMZM5G838496_P01	GRSMSELEFEEVK	S50	S	RRGRSMSELEFEE	Acidic
GRMZM5G838496_P01	LQTILSGK	S19	S	RLQTILSGKDGLV	Acidic
GRMZM5G838910_P01	LAEASDDDRVR	S365	S	ARLAEASDDDRVR	Acidic
GRMZM5G838910_P01	THDPIPSPTTSAR	S95	S	THDPIPSPTTSAR	Proline-derected
GRMZM5G838910_P01	THDPIPSPTTSAR	S99	S	IPSPTTSARKRQK	other
GRMZM5G838910_P01	THDPIPSPTTSAR	T98	T	PIPSPTTSARKRQ	other
GRMZM5G838910_P01	THDPIPSPTTSAR	T97	T	DPIPSPTTSARKR	other
GRMZM5G839812_P01	DDEFDESPSR	S255	S	DDEFDESPSRLDP	Proline-derected
GRMZM5G839812_P01	DDEFDESPSRLDPLK	S255	S	DDEFDESPSRLDP	Proline-derected
GRMZM5G839812_P01	DSSPPPPPSR	S161	S	GARKDSSPPPPPS	Proline-derected
GRMZM5G839812_P01	IADDSRDDEFDESPSR	S255	S	DDEFDESPSRLDP	Proline-derected
GRMZM5G839812_P01	IADDSRDDEFDESPSR	S257	S	EFDESPSRLDPLK	Acidic
GRMZM5G839812_P01	KDSSPPPPPSR	S160	S	VGARKDSSPPPPP	Basic
GRMZM5G839812_P01	KDSSPPPPPSR	S161	S	GARKDSSPPPPPS	Proline-derected
GRMZM5G840928_P03	TVTQVSTFGSPR	S125	S	QVSTFGSPRRCGG	Proline-derected
GRMZM5G840928_P03	TVTQVSTFGSPR	S121	S	KTVTQVSTFGSPR	other
GRMZM5G840928_P03	TVTQVSTFGSPR	T122	T	TVTQVSTFGSPRR	other
GRMZM5G841360_P01	DQVVSSSSR	S279	S	RDQVVSSSSRFAS	other
GRMZM5G841360_P01	DQVVSSSSR	S280	S	DQVVSSSSRFASP	other
GRMZM5G841360_P01	DQVVSSSSRFASPEDPK	S278	S	SRDQVVSSSSRFA	other
GRMZM5G841360_P01	DQVVSSSSRFASPEDPK	S285	S	SSSRFASPEDPKY	Proline-derected
GRMZM5G841360_P01	DQVVSSSSRFASPEDPK	S280	S	DQVVSSSSRFASP	other
GRMZM5G841360_P01	DQVVSSSSRFASPEDPK	S279	S	RDQVVSSSSRFAS	other
GRMZM5G841360_P01	DQVVSSSSRFASPEDPKYK	S281	S	QVVSSSSRFASPE	other
GRMZM5G841360_P01	DQVVSSSSRFASPEDPKYK	S285	S	SSSRFASPEDPKY	Proline-derected
GRMZM5G841360_P01	FASPEDPK	S285	S	SSSRFASPEDPKY	Proline-derected
GRMZM5G841360_P01	FASPEDPKYK	S285	S	SSSRFASPEDPKY	Proline-derected
GRMZM5G841360_P01	RPQQKPDDLSAVESDSNYSSR	S252	S	QKPDDLSAVESDS	Acidic
GRMZM5G841360_P01	RPQQKPDDLSAVESDSNYSSR	S256	S	DLSAVESDSNYSS	Acidic
GRMZM5G842019_P01	GLLSPVNTNR	S506	S	QQKGLLSPVNTNR	Proline-derected
GRMZM5G842019_P01	HQVPSVGSPR	S577	S	QVPSVGSPRNLNA	Proline-derected
GRMZM5G842019_P01	LRSSFNAR	S409	S	GSRLRSSFNARDA	other
GRMZM5G842019_P01	SSSLSPITVDR	S207	S	PSSRSSSLSPITV	Basic
GRMZM5G842019_P01	SSSLSPITVDR	S209	S	SRSSSLSPITVDR	Proline-derected
GRMZM5G843174_P01	FPASATKPTCVPTASQEK	S80	S	TCVPTASQEKTSA	Acidic
GRMZM5G844080_P01	GGSPNIGR	S43	S	KGIRGGSPNIGRR	Proline-derected
GRMZM5G845366_P01	ASALGSPLSTSWSK	S362	S	RASALGSPLSTSW	Proline-derected
GRMZM5G845366_P01	LGSSTGNHSAR	S222	S	SSTGNHSARTKSL	other
GRMZM5G845366_P01	RSSSFELR	S395	S	KLRRSSSFELRSG	Basic
GRMZM5G845366_P01	SSSFELR	S395	S	KLRRSSSFELRSG	Basic
GRMZM5G845601_P02	AYPGSGRLDR	S453	S	NKAYPGSGRLDRL	other
GRMZM5G845601_P02	EKPPAPVPARPPTPTPPSHPAATPR	T51	T	VPARPPTPTPPSH	Proline-derected
GRMZM5G845601_P02	EKPPAPVPARPPTPTPPSHPAATPR	T61	T	PSHPAATPRRGYA	Proline-derected
GRMZM5G845601_P02	GPFTPTAKSECSR	T374	T	SRRGPFTPTAKSE	Proline-derected
GRMZM5G845601_P02	GPFTPTAKSECSR	S379	S	FTPTAKSECSRSL	Acidic
GRMZM5G845601_P02	RGPFTPTAKSECSR	T374	T	SRRGPFTPTAKSE	Proline-derected
GRMZM5G845601_P02	RGPFTPTAKSECSR	S379	S	FTPTAKSECSRSL	Acidic
GRMZM5G845611_P01	EDSPIDVVVVNDSGGVR	S107	S	WHGREDSPIDVVV	Proline-derected
GRMZM5G845782_P01	ALNLGSPK	S99	S	KALNLGSPKSGDA	Proline-derected
GRMZM5G847982_P01	SRSEPAPAAR	S147	S	SAHYARSRSEPAP	Acidic
GRMZM5G849149_P01	IMSTSASPR	S119	S	ATPKIMSTSASPR	Basic
GRMZM5G849149_P01	IMSTSASPR	S123	S	IMSTSASPRQIST	Proline-derected
GRMZM5G849149_P01	IMSTSASPR	T120	T	TPKIMSTSASPRQ	other
GRMZM5G849149_P01	QISTTATPK	S128	S	ASPRQISTTATPK	Basic
GRMZM5G849149_P01	QISTTATPK	T132	T	QISTTATPKLMSG	Proline-derected
GRMZM5G851266_P01	EYAGSFAVVPGSGAGK	S560	S	FAVVPGSGAGKTR	other
GRMZM5G852185_P02	TPPIWLK	T21	T	ALPYKRTPPIWLK	Proline-derected
GRMZM5G854045_P01	TLDEDSDDGDGEIR	S228	S	RTLDEDSDDGDGE	Acidic
GRMZM5G856306_P02	LDSAPLLGGASGGGSR	S25	S	PLLGGASGGGSRR	other
GRMZM5G856306_P02	LDSAPLLGGASGGGSR	S29	S	GASGGGSRRRDGA	other
GRMZM5G856966_P01	LSPQEAVR	S206	S	AQQPKLSPQEAVR	Proline-derected
GRMZM5G858094_P01	SLSDLGMHK	S1110	S	RASVARSLSDLGM	Acidic
GRMZM5G858197_P01	SPAPAPEVATR	S67	S	EPERPRSPAPAPE	Proline-derected
GRMZM5G858880_P01	DQQTVVPTSPSSSDKK	S54	S	VVPTSPSSSDKKE	Acidic
GRMZM5G858880_P01	DQQTVVPTSPSSSDKK	S55	S	VPTSPSSSDKKEN	Acidic
GRMZM5G858880_P01	DQQTVVPTSPSSSDKK	S56	S	PTSPSSSDKKENP	Acidic
GRMZM5G858880_P01	GSPGDASAQLTSQR	S90	S	TGEAKGSPGDASA	Proline-derected
GRMZM5G859592_P01	IHEEKESPNNSAK	S78	S	IHEEKESPNNSAK	Proline-derected
GRMZM5G859592_P01	IHEEKESPNNSAK	S82	S	KESPNNSAKVFSR	other
GRMZM5G860152_P01	SEDQQQMPQSPPLPALDPQQEEV	S387	S	QQQMPQSPPLPAL	Proline-derected
GRMZM5G860810_P02	EQLQSALTSESPGR	S727	S	SALTSESPGRRRA	Proline-derected
GRMZM5G861064_P01	HNDVVQNGSPSGNEEAAVAEDSSDQQ	S432	S	DVVQNGSPSGNEE	Proline-derected
GRMZM5G861357_P01	QQQPASPAAADSR	S18	S	RQQQPASPAAADS	Proline-derected
GRMZM5G862540_P01	FDWDHPMHLQPTSPTAIK	S393	S	MHLQPTSPTAIKQ	Proline-derected
GRMZM5G865769_P02	NASSSGIEHLAAQK	S122	S	ALRRNASSSGIEH	Basic
GRMZM5G865769_P02	SESTKSLSAK	S151	S	KVHRSESTKSLSA	Basic
GRMZM5G865769_P02	SESTKSLSAK	S154	S	RSESTKSLSAKAY	other
GRMZM5G866734_P01	VVGGAQGNLVSPTR	S59	S	AQGNLVSPTRLRP	Proline-derected
GRMZM5G866954_P01	ALEDSFR	S198	S	PRALEDSFRSTAS	other
GRMZM5G866954_P01	DGFGSLSR	S16	S	VRDGFGSLSRRSF	other
GRMZM5G866954_P01	FAGVPGSSAR	S257	S	FAGVPGSSARFSG	other
GRMZM5G866954_P01	FAGVPGSSAR	S258	S	AGVPGSSARFSGI	other
GRMZM5G866954_P01	FSDIAGSSAR	S238	S	SDIAGSSARFTGV	other
GRMZM5G866954_P01	FTGVPGSSAR	S247	S	FTGVPGSSARFAG	other
GRMZM5G866954_P01	FTGVPGSSAR	S248	S	TGVPGSSARFAGV	other
GRMZM5G866954_P01	STASFSK	S214	S	SFRSTASFSKSIM	other
GRMZM5G866954_P01	STASFSQSFR	S204	S	SFRSTASFSQSFR	other
GRMZM5G866954_P01	STASFSQSFR	S208	S	TASFSQSFRSTAS	other
GRMZM5G867185_P01	SRSGSPYEDGYRK	S114	S	SPVDSRSRSGSPY	other
GRMZM5G867185_P01	SRSGSPYEDGYRK	S118	S	SRSRSGSPYEDGY	Proline-derected
GRMZM5G867185_P01	SRSGSPYEDGYRK	S116	S	VDSRSRSGSPYED	Acidic
GRMZM5G867185_P01	VRGHSYDDR	S62	S	DRVRGHSYDDRRY	Acidic
GRMZM5G868433_P01	GGFYVSPEAK	S80	S	KGGFYVSPEAKLL	Proline-derected
GRMZM5G868588_P01	IAHASPDLSR	S380	S	GRIAHASPDLSRD	Proline-derected
GRMZM5G868647_P01	SSSPSGSAWTNTR	S30	S	SAARSSSPSGSAW	Proline-derected
GRMZM5G868647_P01	YSGNGINDQSPR	S342	S	NGINDQSPRSDES	Proline-derected
GRMZM5G868767_P02	SSSPFAASPPSPLR	S94	S	PLPSRRSSSPFAA	other
GRMZM5G868767_P02	SSSPFAASPPSPLR	S104	S	FAASPPSPLRGPS	Proline-derected
GRMZM5G868767_P02	SSSPFAASPPSPLR	S95	S	LPSRRSSSPFAAS	Basic
GRMZM5G868767_P02	SSSPFAASPPSPLR	S96	S	PSRRSSSPFAASP	Proline-derected
GRMZM5G868767_P02	TLVSPHPSPAR	S76	S	SLKTLVSPHPSPA	Proline-derected
GRMZM5G868767_P02	TLVSPHPSPAR	S80	S	LVSPHPSPARALL	Proline-derected
GRMZM5G869350_P02	SVDDLLK	S82	S	RVPYARSVDDLLK	Acidic
GRMZM5G870176_P01	MSFSGGGSDDAR	S22	S	SRLSRMSFSGGGS	other
GRMZM5G870176_P01	SQTGDWDHNR	T256	T	AMTRSQTGDWDHN	Acidic
GRMZM5G870253_P01	AASYGNDSSGAEGSPR	S159	S	SSGAEGSPRSPGH	Proline-derected
GRMZM5G870253_P01	AASYGNDSSGAEGSPRSPGHSGEDWK	S159	S	SSGAEGSPRSPGH	Proline-derected
GRMZM5G870253_P01	AASYGNDSSGAEGSPRSPGHSGEDWK	S162	S	AEGSPRSPGHSGE	Proline-derected
GRMZM5G870253_P01	QLSIHDNR	S140	S	KLTRQLSIHDNRA	Basic
GRMZM5G870253_P01	QSRSDGSLDTMAR	S36	S	PMRQSRSDGSLDT	Acidic
GRMZM5G870253_P01	QSSLLSK	S130	S	KYQKQSSLLSKLT	Basic
GRMZM5G870253_P01	SDGSLDTMAR	S36	S	PMRQSRSDGSLDT	Acidic
GRMZM5G870253_P01	SPGHSGEDWK	S162	S	AEGSPRSPGHSGE	Proline-derected
GRMZM5G870932_P01	RSAPTTPIK	S47	S	SLQRKRSAPTTPI	Basic
GRMZM5G870932_P01	RSAPTTPIK	T50	T	RKRSAPTTPIKDG	basic
GRMZM5G870932_P01	RSAPTTPIK	T51	T	KRSAPTTPIKDGA	Proline-derected
GRMZM5G870932_P01	SAPTTPIK	S47	S	SLQRKRSAPTTPI	Basic
GRMZM5G870932_P01	SAPTTPIK	T51	T	KRSAPTTPIKDGA	Proline-derected
GRMZM5G870932_P01	SAPTTPIKDGAASTFAAALSEEER	S47	S	SLQRKRSAPTTPI	Basic
GRMZM5G870932_P01	SAPTTPIKDGAASTFAAALSEEER	T50	T	RKRSAPTTPIKDG	basic
GRMZM5G870932_P01	SAPTTPIKDGAASTFAAALSEEER	T51	T	KRSAPTTPIKDGA	Proline-derected
GRMZM5G871419_P05	EYPSGSPMFTSNAPSAAYER	S582	S	SKREYPSGSPMFT	other
GRMZM5G871419_P05	EYPSGSPMFTSNAPSAAYER	S584	S	REYPSGSPMFTSN	Proline-derected
GRMZM5G871419_P05	IVSDEIHDEVANDEKSESADDVTAR	S149	S	VANDEKSESADDV	Acidic
GRMZM5G872147_P01	EASPPGYDR	S220	S	RQRREASPPGYDR	Proline-derected
GRMZM5G872147_P01	EASPPGYDRSPSRSPGR	S220	S	RQRREASPPGYDR	Proline-derected
GRMZM5G872147_P01	EASPPGYDRSPSRSPGR	S231	S	DRSPSRSPGREAR	Proline-derected
GRMZM5G872147_P01	EASPPGYDRSPSRSPGR	S229	S	GYDRSPSRSPGRE	Basic
GRMZM5G872147_P01	EASPPGYDRSPSRSPGR	S227	S	PPGYDRSPSRSPG	Proline-derected
GRMZM5G872147_P01	ERGSPDYGR	S165	S	RGRERGSPDYGRS	Proline-derected
GRMZM5G872147_P01	ERGSPDYGRSK	S165	S	RGRERGSPDYGRS	Proline-derected
GRMZM5G872147_P01	ERGSPDYGRSK	S171	S	SPDYGRSKERGSP	Acidic
GRMZM5G872147_P01	GGGRSPDYDR	S209	S	ARGGGRSPDYDRQ	Proline-derected
GRMZM5G872147_P01	GGRSPDNGRGVSPAGGGR	S185	S	YGRGGRSPDNGRG	Proline-derected
GRMZM5G872147_P01	GGRSPDNGRGVSPAGGGR	S193	S	DNGRGVSPAGGGR	Proline-derected
GRMZM5G872147_P01	GNGYSPDRR	S138	S	ERGNGYSPDRRGR	Proline-derected
GRMZM5G872147_P01	GVSPAGGGR	S193	S	DNGRGVSPAGGGR	Proline-derected
GRMZM5G872147_P01	RRSPSPYGR	S153	S	SPGRRRSPSPYGR	Proline-derected
GRMZM5G872147_P01	RRSPSPYGR	S155	S	GRRRSPSPYGRGR	Proline-derected
GRMZM5G872147_P01	RSPSPYGR	S153	S	SPGRRRSPSPYGR	Proline-derected
GRMZM5G872147_P01	RSPSPYGR	S155	S	GRRRSPSPYGRGR	Proline-derected
GRMZM5G872147_P01	RSPTNTKPTK	S46	S	KSSSRRSPTNTKP	Proline-derected
GRMZM5G872147_P01	SKERGSPDYGR	S176	S	RSKERGSPDYGRG	Proline-derected
GRMZM5G872147_P01	SPTNTKPTK	S46	S	KSSSRRSPTNTKP	Proline-derected
GRMZM5G872204_P01	ALQQEQPVSPPDGSPK	S613	S	QQEQPVSPPDGSP	Proline-derected
GRMZM5G872204_P01	ALQQEQPVSPPDGSPK	S618	S	VSPPDGSPKFFDC	Proline-derected
GRMZM5G872217_P01	DSDAKDEADEISPAEK	S133	S	DEADEISPAEKHK	Proline-derected
GRMZM5G872264_P01	DEPTDNLSPELRPLPPLR	S223	S	EPTDNLSPELRPL	Proline-derected
GRMZM5G872264_P01	HHGSPAADLIGSPYR	S195	S	PGRHHGSPAADLI	Proline-derected
GRMZM5G872264_P01	HHGSPAADLIGSPYR	S203	S	AADLIGSPYRKLR	Proline-derected
GRMZM5G872264_P01	HHGSPAADLIGSPYRK	S195	S	PGRHHGSPAADLI	Proline-derected
GRMZM5G872264_P01	HHGSPAADLIGSPYRK	S203	S	AADLIGSPYRKLR	Proline-derected
GRMZM5G872264_P01	LLGPDRGSAR	S166	S	LGPDRGSARHHSA	other
GRMZM5G873194_P02	AGAFSSSFK	S83	S	AGAFSSSFKQPPS	other
GRMZM5G873917_P01	DDSTKGSTNPK	S74	S	MYERDDSTKGSTN	Basic
GRMZM5G874478_P01	DGGSYGGGDRYSR	S198	S	GGGDRYSRDRSGP	Acidic
GRMZM5G874562_P01	EEERNESDAPNIPCASAGDTQR	S195	S	PNIPCASAGDTQR	Acidic
GRMZM5G874562_P01	QESPGAATPLR	S284	S	SQSRQESPGAATP	Proline-derected
GRMZM5G875238_P01	GAGGGGGGGDPRSPTK	S35	S	GGGDPRSPTKAAS	Proline-derected
GRMZM5G877838_P01	GESASGVNIVAR	S170	S	VIARGESASGVNI	Basic
GRMZM5G877838_P01	GESASGVNIVAR	S172	S	ARGESASGVNIVA	other
GRMZM5G879116_P03	SFSFASPATLR	S165	S	LSARSFSFASPAT	Basic
GRMZM5G879278_P04	ELSGTLLSEDDSK	S150	S	LSGTLLSEDDSKM	Acidic
GRMZM5G879278_P04	KQISDLK	S161	S	KMKKQISDLKSKE	Acidic
GRMZM5G879527_P01	LGGQLSFSSR	S189	S	RLGGQLSFSSRQG	other
GRMZM5G879527_P01	LGGQLSFSSR	S192	S	GQLSFSSRQGSLM	other
GRMZM5G879527_P01	TSSSEVAAIEK	S277	S	SLPKTSSSEVAAI	Basic
GRMZM5G879570_P02	SISSLYEER	S77	S	QSQRSISSLYEER	Acidic
GRMZM5G879851_P01	AMSVAAAVASR	S66	S	HHRRAMSVAAAVA	Basic
GRMZM5G879882_P02	DSYPNLR	S62	S	VRISRDSYPNLRA	other
GRMZM5G879882_P02	ISRDSYPNLR	S62	S	VRISRDSYPNLRA	other
GRMZM5G879882_P02	NASTMTLHDDDAAFVK	S73	S	RALRNASTMTLHD	Basic
GRMZM5G880069_P02	SNSGINLK	S183	S	MFKRSNSGINLKF	Basic
GRMZM5G881464_P01	QLQQQQRPTSASASSR	S698	S	QQQRPTSASASSR	Basic
GRMZM5G881464_P01	QLQQQQRPTSASASSR	T697	T	QQQQRPTSASASS	other
GRMZM5G881605_P01	GGYCSTSTLAGSPTSSPNEDR	S54	S	TSTLAGSPTSSPN	Proline-derected
GRMZM5G881605_P01	GGYCSTSTLAGSPTSSPNEDR	S47	S	NRGGYCSTSTLAG	other
GRMZM5G881605_P01	GGYCSTSTLAGSPTSSPNEDR	S58	S	AGSPTSSPNEDRV	Proline-derected
GRMZM5G881605_P01	GGYCSTSTLAGSPTSSPNEDR	T56	T	TLAGSPTSSPNED	Acidic
GRMZM5G882351_P01	APPPSPSPPR	S144	S	EKAPPPSPSPPRA	Proline-derected
GRMZM5G882351_P01	APPPSPSPPR	S146	S	APPPSPSPPRATD	Proline-derected
GRMZM5G882351_P01	EPEKAPPPSPSPPR	S144	S	EKAPPPSPSPPRA	Proline-derected
GRMZM5G882351_P01	EPEKAPPPSPSPPR	S146	S	APPPSPSPPRATD	Proline-derected
GRMZM5G882708_P02	SSFGGSAPLK	S83	S	KIASKSSFGGSAP	other
GRMZM5G883632_P01	RSSSLLTQK	S26	S	HPLVRRSSSLLTQ	other
GRMZM5G883632_P01	RSSSLLTQK	S28	S	LVRRSSSLLTQKS	Basic
GRMZM5G884242_P01	AYFDSADWALGK	S64	S	ERAYFDSADWALG	Acidic
GRMZM5G885285_P02	DTSESYFSTFGTR	T61	T	YFSTFGTRGARQN	other
GRMZM5G886363_P02	FVEGSSSGSSHGAGSLQR	S688	S	EGSSSGSSHGAGS	other
GRMZM5G886363_P02	SGPLDFGASR	S666	S	LRSLRRSGPLDFG	basic
GRMZM5G886363_P02	SGPLDFGASR	S674	S	PLDFGASRKAKKF	other
GRMZM5G886363_P02	SGPLSYR	S703	S	RFAVSRSGPLSYR	other
GRMZM5G886363_P02	SHTFDPGYYSSSGSQHDDGYDADRR	T633	T	TTPRSHTFDPGYY	Basic
GRMZM5G886709_P01	HIWPLNSEGPVSPDR	S220	S	NSEGPVSPDRSTP	Proline-derected
GRMZM5G887054_P01	EITPPVSSTAPATGAPK	T189	T	QGPREITPPVSST	Proline-derected
GRMZM5G887054_P01	EKTLSDQFEAK	S156	S	AREKTLSDQFEAK	Acidic
GRMZM5G887054_P01	EKTLSDQFEAK	T154	T	EKAREKTLSDQFE	Acidic
GRMZM5G887054_P01	TLSDQFEAK	S156	S	AREKTLSDQFEAK	Acidic
GRMZM5G888696_P01	GELSPVAETEASSAASESEGEDGEHEWESLDTLR	S257	S	SSAASESEGEDGE	Acidic
GRMZM5G888696_P01	GELSPVAETEASSAASESEGEDGEHEWESLDTLR	T248	T	LSPVAETEASSAA	Acidic
GRMZM5G889372_P01	GLDSDAEYQEAEEDDEIEPPR	S91	S	GERGLDSDAEYQE	Acidic
GRMZM5G889372_P01	GTGEGSPPAR	S7	S	MGTGEGSPPARRG	Proline-derected
GRMZM5G889418_P01	IEENPSVHTSPSPSK	S102	S	NPSVHTSPSPSKV	Proline-derected
GRMZM5G889418_P01	IEENPSVHTSPSPSK	S104	S	SVHTSPSPSKVPK	Proline-derected
GRMZM5G889418_P01	QQPHPSYSPPPDDSFVDR	S29	S	QPHPSYSPPPDDS	Proline-derected
GRMZM5G889999_P01	EIESSKSSEKDR	S843	S	EIESSKSSEKDRS	Acidic
GRMZM5G890976_P01	SASVAPPQR	S112	S	GRARSASVAPPQR	Basic
GRMZM5G891159_P01	QNSFEMK	S751	S	SIKRQNSFEMKLP	Basic
GRMZM5G891159_P01	QSSKNSEPDSPISPLLTSDPK	S772	S	PIQRQSSKNSEPD	Acidic
GRMZM5G891159_P01	QSSKNSEPDSPISPLLTSDPK	S779	S	KNSEPDSPISPLL	Proline-derected
GRMZM5G891159_P01	SLQSEDALVSQYFQESSSPK	S687	S	YFQESSSPKMAKS	Proline-derected
GRMZM5G891282_P01	GSAAASPPPSGK	S7	S	MGSAAASPPPSGK	Proline-derected
GRMZM5G891990_P01	SLLPTSSDISDR	S720	S	RSLLPTSSDISDR	Acidic
GRMZM5G891990_P01	SLLPTSSDISDR	T719	T	ERSLLPTSSDISD	Acidic
GRMZM5G892025_P02	LTSDSPTHVHAAAAAESSQYVSR	S72	S	EKLTSDSPTHVHA	Proline-derected
GRMZM5G892758_P01	ENFQHDSGSLGASK	S197	S	FQHDSGSLGASKD	other
GRMZM5G892758_P01	QGYTHSQSTIVR	S526	S	GYTHSQSTIVRGS	other
GRMZM5G892758_P01	TGHSFQR	S514	S	YYRTGHSFQRKQG	other
GRMZM5G893444_P01	NSTLPVSNNGSPITEGVSFDDER	S397	S	PVSNNGSPITEGV	Proline-derected
GRMZM5G893444_P01	NSTLPVSNNGSPITEGVSFDDER	S393	S	NSTLPVSNNGSPI	other
GRMZM5G893630_P01	NTHDSLSFSR	S12	S	ARNTHDSLSFSRR	other
GRMZM5G895175_P01	AANETERSETASPDKR	S290	S	ANETERSETASPD	Acidic
GRMZM5G895175_P01	AANETERSETASPDKR	S294	S	ERSETASPDKRKD	Proline-derected
GRMZM5G895175_P01	EILKQEDESDDEDNR	S382	S	LKQEDESDDEDNR	Acidic
GRMZM5G895175_P01	EILKQEDESDDEDNRK	S382	S	LKQEDESDDEDNR	Acidic
GRMZM5G895175_P01	GNNGEETCMTPGQTADTK	T503	T	GEETCMTPGQTAD	Proline-derected
GRMZM5G895175_P01	SETASPDKR	S294	S	ERSETASPDKRKD	Proline-derected
GRMZM5G895175_P01	SETASPDKRK	S294	S	ERSETASPDKRKD	Proline-derected
GRMZM5G895175_P01	TRPPPPPSPVQPSADSSGVDK	S253	S	RPPPPPSPVQPSA	Proline-derected
GRMZM5G895175_P01	TRPPPPPSPVQPSADSSGVDK	S261	S	VQPSADSSGVDKA	other
GRMZM5G895175_P01	TRPPPPPSPVQPSADSSGVDK	S262	S	QPSADSSGVDKAK	Acidic
GRMZM5G895188_P02	AISEISIR	S626	S	HMVRAISEISIRK	Basic
GRMZM5G895313_P01	DCSQGGGYGGGGGGGR	S173	S	HMARDCSQGGGYG	Basic
GRMZM5G895554_P01	HGDAPHSPVK	S56	S	HGDAPHSPVKEKP	Proline-derected
GRMZM5G895933_P02	ENDLGISNQGSPDQVFSR	S23	S	GISNQGSPDQVFS	Proline-derected
GRMZM5G896082_P01	ATEQQGQVQEQDDEVVDR	T59	T	RRRLRATEQQGQV	Acidic
GRMZM5G897473_P01	EPAAAPPPPSPPR	S345	S	AAPPPPSPPRVST	Proline-derected
GRMZM5G897473_P01	FHSDEEPDPAR	S129	S	GHIKFHSDEEPDP	Acidic
GRMZM5G897926_P01	DPMATAIDIGEHSYNEDSDDEDEDVDK	S468	S	IDIGEHSYNEDSD	Acidic
GRMZM5G897926_P01	DPMATAIDIGEHSYNEDSDDEDEDVDK	S473	S	HSYNEDSDDEDED	Acidic
GRMZM5G897926_P01	DPMATAIDIGEHSYNEDSDDEDEDVDK	Y469	Y	DIGEHSYNEDSDD	tyrosine
GRMZM5G897958_P01	RVSSLDISSTDQSR	S641	S	SNPKRVSSLDISS	Basic
GRMZM5G897958_P01	RVSSLDISSTDQSR	S642	S	NPKRVSSLDISST	Basic
GRMZM5G897958_P01	VSSLDISSTDQSR	S642	S	NPKRVSSLDISST	Basic
GRMZM6G117112_P01	SSTLGTLSLDR	S48	S	STLGTLSLDRAAA	Acidic
GRMZM6G174411_P01	TASDVGATTAK	S412	S	ALQRTASDVGATT	Basic
GRMZM6G285883_P01	DRYAPAAERYSGDR	S140	S	PAAERYSGDRYSG	Acidic
GRMZM6G285883_P01	DTYYGSGR	S127	S	RDTYYGSGRDRYA	Acidic
GRMZM6G285883_P01	ECPYSDGSGR	S72	S	ARECPYSDGSGRT	Acidic
GRMZM6G285883_P01	GGYRSGADVVPAASDDCFK	S44	S	GRGGYRSGADVVP	Acidic
GRMZM6G285883_P01	NSDGYGYGGGGGGGYSSGGR	S35	S	GGGGGYSSGGRGG	other
GRMZM6G285883_P01	NSDGYGYGGGGGGGYSSGGR	S21	S	KAEPRNSDGYGYG	Acidic
GRMZM6G285883_P01	SGADVVPAASDDCFK	S44	S	GRGGYRSGADVVP	Acidic
GRMZM6G285883_P01	SGADVVPAASDDCFK	S53	S	DVVPAASDDCFKC	Acidic
GRMZM6G285883_P01	TGRYSPGSR	S82	S	GRTGRYSPGSRYG	Proline-derected
GRMZM6G285883_P01	YAPAAERYSGDR	S140	S	PAAERYSGDRYSG	Acidic
GRMZM6G285883_P01	YAPAAERYSGDRYSGADR	S140	S	PAAERYSGDRYSG	Acidic
GRMZM6G285883_P01	YAPAAERYSGDRYSGADR	S145	S	YSGDRYSGADRYA	Acidic
GRMZM6G285883_P01	YSGDRYSGADR	S140	S	PAAERYSGDRYSG	Acidic
GRMZM6G285883_P01	YSGDRYSGADR	S145	S	YSGDRYSGADRYA	Acidic
GRMZM6G435553_P01	EVVLDSAHTWR	T186	T	VLDSAHTWRLNEL	other
GRMZM6G435553_P01	SPERQDDEVAVLDTYEEEVTR	S217	S	LEAGAKSPERQDD	Proline-derected
GRMZM6G435553_P01	SSFSIPSPK	S58	S	ARKHSKSSFSIPS	basic
GRMZM6G435553_P01	SSFSIPSPK	S59	S	RKHSKSSFSIPSP	basic
GRMZM6G608324_P02	HPLSPLPHNSPDYR	S164	S	SSRHPLSPLPHNS	Proline-derected
GRMZM6G608324_P02	HPLSPLPHNSPDYR	S170	S	SPLPHNSPDYRAH	Proline-derected
GRMZM6G711429_P01	VHACVGGTSVR	T19	T	HACVGGTSVREDQ	Acidic
GRMZM6G761998_P01	STGTAATGGSDAGLEEGK	S27	S	TAATGGSDAGLEE	Acidic
GRMZM6G761998_P01	STGTAATGGSDAGLEEGK	T24	T	STGTAATGGSDAG	other
GRMZM6G933659_P01	EVPKDNSRDR	S13	S	EVPKDNSRDRSNT	Basic
GRMZM6G933659_P01	SLEVGPVLK	S143	S	SFDNERSLEVGPV	Acidic

### Sheet: S
Motifs centered with Ser
	Motif	Motif Score	Foreground Matches	Foreground Size	Background Matches	BackgroundSize	Fold Increase	subgroup	kinase
1	......SP.R...	32	330	6855	4824	1042431	10.4	Proline-directed	CDK kinase
2	...RS.SP.....	40.94	82	6525	721	1037607	18.09	Proline-directed	ERK1, ERK2 kinase, CAMK2
3	.....RSP.P...	39.86	67	6443	599	1036886	18	Proline-directed	ERK1, ERK2 kinase
4	.....GSP.....	32	223	6376	4055	1036287	8.94	Proline-directed	ERK1, ERK2 kinase
5	......SPR....	29.38	181	6153	3846	1032232	7.9	Proline-directed	PKC kinase
6	......SP....R	29.94	172	5972	3763	1028386	7.87	Proline-directed	ERK1, ERK2 kinase
7	.....RSP.....	28.43	132	5800	2919	1024623	7.99	Proline-directed	ERK1, ERK2 kinase
8	...RS.S......	32	269	5668	7477	1021704	6.49	Basic	PKC kinase
9	......SP...K.	29.37	93	5399	1799	1014227	9.71	Proline-directed	ERK1, ERK2 kinase
10	......SPK....	27.01	73	5306	1464	1012428	9.51	Proline-directed	PKC kinase
11	...R..S.SP...	46.63	49	5233	570	1010964	16.61	Basic	PKA kinase, PKC kinase
12	....R.S.SP...	41.19	32	5184	477	1010394	13.08	Other	PKC kinase
13	...R..SP.....	26.93	96	5152	2356	1009917	7.99	Proline-directed	ERK1, ERK2 kinase, CAMK2
14	......SPS....	32	128	5056	6375	1007561	4	Proline-directed	ERK1, ERK2 kinase
15	......S.P.SP.	38.34	43	4928	897	1001186	9.74	Other	novel
16	......SDDE...	48	62	4885	502	1000289	25.29	Acidic	Casin kinase II
17	...R..S.D....	32	94	4823	2751	999787	7.08	Basic	PKA kinase, PKC kinase
18	......SSP....	32	218	4729	9448	997036	4.86	Other	novel
19	.....RS.S....	32	126	4511	7165	987588	3.85	Other	novel
20	......SP.K...	26.09	57	4385	1231	980423	10.35	Proline-directed	CDK kinase
21	.....DSD.E...	40.71	43	4328	327	979192	29.75	Acidic	#N/A
22	......SP....K	25.41	55	4285	1295	978865	9.7	Proline-directed	ERK1, ERK2 kinase
23	.....GSD.D...	38.84	23	4230	326	977570	16.3	Acidic	#N/A
24	...R..S.G....	30.42	81	4207	4313	977244	4.36	Basic	PKA kinase, PKC kinase
25	.....GS.D....	25.12	63	4126	3954	972931	3.76	Acidic	novel
26	......SP...RS	29.55	24	4063	260	968977	22.01	Proline-directed	ERK1, ERK2 kinase
27	......SD.E...	32	120	4039	2945	968717	9.77	Acidic	Casin kinase II
28	......SD.D...	32	117	3919	3587	965772	8.04	Acidic	Casin kinase II
29	....P.SP.....	23.14	87	3802	3251	962185	6.77	Proline-directed	ERK1, ERK2 kinase, MAP kinase
30	......SGDE...	40.27	22	3715	238	958934	23.86	Acidic	Casin kinase II
31	......SD.G...	24.17	52	3693	3475	958696	3.88	Acidic	#N/A
32	......S.SP...	30.88	86	3641	6135	955221	3.68	Other	novel
33	......SP..SP.	39.09	21	3555	355	949086	15.79	Proline-directed	GSK-3
34	...R..S.E....	28.33	65	3534	2780	948731	6.28	Basic	PKA kinase, PKC kinase
35	......SPG....	28.72	44	3469	1989	945951	6.03	Proline-directed	ERK1, ERK2 kinase
36	...R.GS......	22.53	46	3425	3484	943962	3.64	Acidic	#N/A
37	...KS.S......	30.4	59	3379	3500	940478	4.69	Basic	PKC kinase
38	......SG..D..	27.65	60	3320	4049	936978	4.18	Other	novel
39	......S..GS..	23.59	77	3260	7327	932929	3.01	Other	novel
40	......SEE....	24.34	62	3183	3739	925602	4.82	Acidic	G protein-coupled receptor kinase 1
41	......SED....	30.02	64	3121	2685	921863	7.04	Acidic	G protein-coupled receptor kinase 1
42	......S.GE...	22.77	39	3057	2942	919178	3.99	Acidic	Casin kinase II
43	......SP.....	16	316	3018	25982	916236	3.69	Proline-directed	ERK1, ERK2 kinase
44	......SS.D...	30.78	73	2702	5810	890254	4.14	Acidic	Casin kinase II
45	.....GS..R...	22.02	47	2629	4310	884444	3.67	Acidic	#N/A
46	...R..S.S....	23.14	61	2582	4453	880134	4.67	Basic	PKA kinase, PKC kinase
47	......S.E....	16	242	2521	40184	875681	2.09	Acidic	Casin kinase II
48	......S.G....	16	284	2279	62039	835497	1.68	Other	novel
49	......S.D..D.	23.31	38	1995	2268	773458	6.5	Acidic	Casin kinase II
50	...R..S......	16	209	1957	35327	771190	2.33	Basic	PKA kinase, PKC kinase
51	R.....S.S....	24.98	52	1748	5226	735863	4.19	Other	novel
52	....R.S.D....	22.21	31	1696	2040	730637	6.55	Acidic	Casin kinase II
53	......S.D....	16	170	1665	33340	728597	2.23	Acidic	novel
54	......S.SE...	23.51	36	1495	3602	695257	4.65	Acidic	Casin kinase II
55	.....GS.R....	22.83	38	1459	3848	691655	4.68	#N/A	#N/A
56	......SE.....	15.65	146	1421	33981	687807	2.08	Acidic	G protein-coupled receptor kinase 1
57	....S.S......	12.11	224	1275	71255	653826	1.61	Other	novel
58	......S.S....	12.93	192	1051	62035	582571	1.72	Other	novel
59	......SD.....	10.15	80	859	21922	520536	2.21	Acidic	novel
60	....R.S......	9.24	96	779	31568	498614	1.95	Other	PKA, PKC kinase
61	......S.R....	9.02	101	683	36756	467046	1.88	Other	PKA, PKC kinase
62	......S...S..	9.27	101	582	39579	430290	1.89	Other	novel
63	.....GS......	8.43	71	481	27514	390711	2.1	Other	novel
64	....T.S......	6.67	53	410	22007	363197	2.13	Other	novel
Please cite: Chou MF & Schwartz D (2011). Biological sequence motif discovery using motif-x. Curr Protoc Bioinformatics. Chapter 13:Unit 13.15-24. doi:10.1002/0471250953.bi1315s35. Schwartz D & Gygi SP (2005). An iterative statistical approach to the identification of protein phosphorylation motifs from large-scale data sets. Nature Biotechnology 23(11):1391-1398.
Parameters for this run:
fgtype = 'prealigned'
fgcentralres = 'S'
width = '13'
occurrences = '20'
significance = '0.000001'
bgdb = 'uploaded'
bgfile = 'Zea_mays.AGPv3.28.pep.all.txt'
bgtype = 'fasta'
bgcentralres = 'S'
Results for (Central Foreground Residue: S ; Background Residue: S)
It took 11 seconds to preprocess background dataset
Raw sequence data (motifs followed by their matching peptides):
......SP.R...
DEDHDDSPPRKQP
SVEEEASPPRSSA
ERSETASPDRRKD
GEIPDASPDRHSI
RQREDLSPPRKGA
ADQDDMSPPRKSR
EESEEGSPPRASE
DEDHSSSPTRSHD
DAQPDASPKRRKR
AKENPPSPKRSKT
AIVEPESPGRRSE
RRRPDPSPVRRGD
NPSPDPSPTRREP
GKPEPASPVRCSK
GERPDQSPPRVAK
LEEPDRSPDRYHH
GKPEPASPLRHSK
RRPPDPSPRRRPD
AEDLPFSPSRSVD
ASEDDESPPRKQP
DEDHSTSPTRSRD
RRRPDPSPVRRGG
PASGDNSPPRASD
GHAEHKSPPRSHS
TQPETGSPLRKSI
AAPPPPSPPRVST
PPGYDRSPSRSPG
GANTMDSPTRESE
GDSNLPSPTRLSN
DGDATPSPPRHHQ
GALNIRSPDREEP
STPAPPSPRRSSV
EAPQPKSPPRYPD
SDGEICSPKRRKS
GPPQPSSPDRQSR
RQIPDASPTRGSI
PKVSPPSPDRSSP
GGGYSKSPIRSSS
YGRGDHSPSRDGP
ERGNGYSPDRRGR
HESPVLSPQRKPS
YGRDDHSPSRDGP
GMDNIFSPRRLSR
EDLNDHSPSRMDN
GGYYVQSPSRESH
SDEPGRSPDRYHH
PVEDNASPVRSER
KSLPDLSPPRSHV
DAVETGSPSRDVI
DENSLPSPTRDNA
DNADPRSPKRSCN
AEGLSFSPSRSVD
SPSPERSPVRRNN
PAPATPSPPRRPG
SRSPPVSPRRDKS
AAAKDFSPPRRPS
DVEATASPTRANH
SRSPARSPPRNSS
PGSEAASPRRSGA
GRGLPDSPDRSYR
GVGESSSPPRVDA
SVLNIGSPSRKQG
NDGEMCSPKRRKS
VARTTVSPPRSED
ERSPIKSPVRSPT
DDEFDESPSRLDP
EPVSVGSPRRKSD
DGATPSSPGRSHR
NGPGGASPGRSQS
VEVQPPSPPRTST
AEPASTSPKRRKV
DATRPPSPPRRGE
RATNGYSPDRRGR
VAFEVYSPDRLVG
ESLNVESPPRRNG
NSEGPVSPDRSTP
IGYGDRSPPRGGR
QADSNNSPRRSSS
SYGPHASPYRQSP
AAPSFESPKRSSM
PRKTPPSPKRSPV
VAFEVYSPDRLAG
ALGFDSSPGRSSK
TPEIYESPRRSSC
GGSSTDSPDRGSI
HESPVLSPQRKAS
SPLSPPSPGRRPG
DEAPHLSPRRASG
VAEKPPSPARSKR
DRSPSRSPGREAR
DMEESSSPFRDGA
ITAEEKSPEREEE
RAAETSSPPRPKH
HVNAERSPGRKAE
DREPYPSPGRGLD
RISDNYSPSRHSV
PRRKPASPPRKRS
RAAENSSPPRPKH
DGVPPYSPGRVGA
KAESPFSPSRVKV
ASSPPRSPKRGGG
PPAETPSPQRRRK
EELNLMSPMRNGE
QGDSGTSPPRQSH
YEEAGSSPTRHPL
PRKMSPSPERSPV
ASSAEASPTRSPQ
AVYYVQSPSRDSH
FFSAPTSPTRGKD
PPSPKRSPVRHND
RIDAVASPDRECP
APPPSPSPPRATD
RGRDSLSPERRSP
PTREDLSPVRRRQ
EVEPCTSPRRSNV
PGAADASPSRTAD
RRSPFPSPRRRES
GQAPEASPGRYQR
RRYASVSPPRRHS
NPSPAASPTRRDP
SPPATASPSRRPS
TSLAPSSPPRSPP
KASPLPSPPRLSA
GNDYSASPRRQEA
VDVADTSPTRASS
QTSQPSSPNRKSA
SDNERHSPGRYAQ
SRVPPLSPIREPN
GQESTISPTRRAP
FDSPPNSPERGNT
GPSTTISPERANG
GMHAGPSPPRRAE
AVSLPSSPNRSGI
LEAGAKSPERQDD
SELVVGSPTRTEG
RAKRPKSPPREPE
RAAETSSPPRPAK
ESLNAESPPRQNV
AEASEPSPKRRRE
SFGENFSPARAKG
EELNLMSPMRNGQ
STDMIDSPVRQQK
YEGAGSSPTRHPL
GGEAGASPRRPEE
SHSDPPSPSRFKP
EPRRDSSPERGDG
KGVNLKSPRRKVG
PPQGSPSPYRVPS
RARPFDSPPRNFR
RRTPPDSPPRRYA
LGSAPTSPQRKHI
SRQGETSPPRPSP
TFDSPKSPGRQFS
SSNAVPSPVRTTD
VIVINDSPERRSE
SRTADASPAREPS
IESLSLSPQRNSN
IEPLSSSPRRNSN
PPPGPASPARSEA
SGPAPPSPRRTRS
ERIEHGSPLRLPG
TQEQESSPNRLDD
RRSPLPSPRRHKS
AVSAPASPTRARR
ASSISGSPRRKPK
PGFAGSSPPRSRK
TKEEGGSPIRNPL
VPSGSPSPKRQAR
GRRTSPSPVRRRP
SSRPSPSPSRVPP
HSSPAASPPRSAS
GFQYSPSPQRFNG
QVPEAASPSRAPT
GKVEALSPSRNAV
SPVKARSPSRSPP
PSSPPRSPPRTRG
AIQAHESPPRSAL
DVPEAFSPRRDIL
INSSEQSPDRRSQ
GGAAAASPMRRHS
AESLGSSPNRQGT
SNPDYSSPNRKPL
FSSPVQSPRRLSN
DSNPIPSPRRARG
PRRKPASPLRKRS
YSPPYRSPPRRGY
CAAGAPSPSRSPA
GGTVSASPMRRHS
APAAGSSPKRKQA
RLSPSSSPTRSAS
TELASSSPLRKFP
LQSGGRSPKRLNG
GISPPSSPIRIDI
GAVLFSSPLRSNG
FGGGAPSPSRWPK
FPNPGRSPARSAS
AGTNPASPHRRIA
KAAVAASPSRKPR
LVPSAPSPRRSNE
ANTGHPSPPRCSL
RRDRSPSPYRDRR
GAPARLSPKRKAA
SASTPASPARAST
SYNHSPSPPRGYR
TIGGRPSPKRIEG
ASPISRSPGRTEN
TSPISRSPGRTEN
SPADTSSPARKDN
SSSRGSSPGRSPV
GDSKESSPSRQAV
TRTPVTSPLRSVS
DGDGSGSPERATA
SPAAVGSPRRLSS
TSLAASSPPRSPK
YGHLDASPRRGHA
RRDRSVSPYRMPE
SDSSVASPARSSF
PRRRPPSPVRRRS
QGGSAFSPTRKAA
TAHRSFSPGRHDG
VRRRSPSPPRRHR
NAVAPRSPYRTAA
ARLDVRSPDRLAG
AETLARSPSREPS
GVMWISSPDRLED
ATQHPVSPVRTPP
GKAPLRSPGREDP
EVQRPISPSRVAD
DLGNVGSPTRQLK
ATLETSSPVRGQA
RIHTVASPDRECP
YSPAARSPRRRSV
RRFFLSSPGRSNS
SRRKQHSPTRIEN
AADLVGSPYRKLR
DAARPPSPLRRRV
PPPKRRSPSRSPP
APAAGASPRRRGV
AESLGSSPNRQRM
AQGNLVSPTRLRP
FAASPPSPLRGPS
SASILQSPGRLPP
PLSSNRSPEREKE
PPRRARSPVRESS
RRPRSPSPGRRRP
SNFVGRSPVRDDQ
GLPGSGSPDRRVV
RRYRTPSPERPPV
AADLIGSPYRKLR
SNFVGMSPVRDDQ
CDPIPDSPLRSQF
SPRRSISPRRHSP
KVESQFSPSRVKV
RQIMSRSPARSPP
RGRDSLSPARRSP
PPRRHRSPMRLSP
APRRYVSPTRYAG
IADASQSPSRWPL
SPYGRFSPERDIR
PRSMSFSPERVRV
DPVGELSPSRNPL
PARISRSPHRPSR
TRTSVVSPLRSVS
SPAVVGSPRRLSS
RDFMTASPLRGEM
PARISRSPLRPSR
RENFSTSPLRAWG
TSPPAASPPRQTQ
AYGSADSPKRNGH
MATPLASPVRKAV
ATGADDSPARRTR
SALTSESPGRRRA
SPDGRVSPERFAR
KTGVPLSPGRDVH
ASPGSSSPPRGVR
RRLRSPSPGRRRP
RSDRYDSPRRGGG
KPLGGTSPSRSLK
KSGKPVSPNREAL
SPHGRYSPERDIR
RLNQIISPERHDP
TLPTILSPGRSPT
PPRRHRSPMRPSP
TPSAKASPLRTGS
NISRSPSPHRRVV
QQQTPQSPPRPDL
GGEGSSSPARSLT
PASAGSSPSRAQA
SPASVGSPRRASA
GQQDWNSPARLPV
PRRRPLSPVRRRS
SNNVNSSPNRFQA
LSRPSASPERPER
HSRTAFSPSRDGS
STFGNGSPARYQN
QVSTFGSPRRCGG
VVGAGGSPARWDD
GLSSTPSPSRRLP
VLQGSDSPERTAG
GSQRSPSPYRPRR
RFQTTSSPSRGTE
LVPTAPSPRRPNE
PTPAAASPSRLVG
SSVAGRSPARDHA
QPAARPSPRRSLG
FLLNAPSPERATK
RHRSPLSPRRHRR
RSPMRPSPRRGRG
SSWRSTSPRRSIS
LRSVSRSPARISR
ESKGLGSPPRIDS
LGNLLFSPGRLRD
PVPVMHSPPRPVT
DLGSPVSPLRVRA
LARVFGSPGRNFT
ATFSTASPSRFAT
DLGSPVSPLRARA
LVGAVSSPKRPFA
PVATVSSPPRALP
RSPMRLSPRRGRG
LDYVSCSPFRVPI
PFGSRVSPNRPAS
LASPHPSPARGLL
ENVVRKSPNRELY
SLAKQKSPVRPEA
LDLQLQSPSREVL
LVSPHPSPARALL
PQALKESPARAVA
AQLAALSPARRLL
...RS.SP.....
SPSRSYSPDDYKK
SPRRSRSPDDYKR
RKGRSPSPPPKKG
KKVRSPSPPPKKA
KKVRSPSPPLKKA
DLDRSPSPHDDKS
PPRRSPSPPFKRS
KRRRSHSPVEYKE
HRDRSRSPTSNGN
PSRRSPSPPFKRS
SQSRSYSPAPKRK
RADRSPSPNGNGN
DLDRSPSPQYDKS
MADRSPSPKGNGN
RRSRSYSPPVGRS
RRSRSYSPPVRRS
SPRRSVSPAKEKE
SPRRSVSPVKEKE
SPMRSASPPVKEK
DRSRSRSPDDRNP
PRTRSLSPIPKGH
PRSRSYSPAPRRG
SPRRSRSPADPRR
SRKRSRSPPPPPP
SRSRSRSPQQYPT
KKRRSYSPASRDD
RDDRSPSPKGNNE
GRRRSPSPYGRGR
GGGRSPSPPPRRS
HRFRSPSPMSSPN
SRSRSRSPQYPPD
VRRRSPSPPPRRH
IKDRSTSPDSMPM
GRSRSRSPPPQRR
MSKRSRSPSDGYR
PAYRSRSPPAKRR
SRSRSGSPYEDGY
PRSRSRSPHPPPE
GARRSPSPYGRGR
NSKRSRSPSDGYR
RSARSPSPALGRN
EGRRSTSPYNSRS
PARRSASPPKSPP
SPARSKSPNVSPA
RHGRSMSPEEHRH
GRGRSRSPYIADR
PQGRSGSPVGANK
RPARSRSPATEPP
GRLRSRSPGLNGS
KRTRSISPQGRSG
MKKRSVSPADSSV
RNGRSVSPGNIFN
SGQRSPSPSPNPA
EGARSPSPEPVYD
RPDRSSSPSKIHS
NRSRSASPIVSRS
RSPRSRSPQDQVM
SDFRSRSPAEYSA
HHNRSGSPVGAPQ
DIMRSYSPAALLN
QQNRSQSPDNVQS
HKTRSGSPKSELS
FRARSRSPGKPVE
YGRRSYSPAARSP
ASFRSGSPPPDGD
LPKRSSSPPPPPP
QRLRSASPSPSPS
ERGRSSSPSQLQS
ELSRSSSPNNRPT
DPLRSRSPDAAPA
PYMRSPSPRYRRD
DWTRSRSPTPVHG
SSRRSSSPFSAGH
HFSRSPSPRSKRT
PHHRSSSPPLSRP
SSARSLSPSTGGH
SLSRSASPDPELV
APERSPSPSPPPP
STARSASPTDTFL
PSRRSSSPFAASP
SAARSSSPSGSAW
TVSRSSSPPHLDG
.....RSP.P...
SPVRRRSPSPPPR
SPGRRRSPSPYGR
LAHRRRSPPPPPR
SPVRRRSPSPPRR
ARRRDRSPSPYRD
GRYRRRSPPPPSP
PREISRSPPPFRR
RRRRDRSPIPYRD
YGGRGRSPPPPRR
AREMSRSPPPPPP
SRGRRRSPNPNPS
SSYRRRSPLPSPR
GRRRLRSPSPGRR
AREVSRSPPPPPP
RGGGGRSPSPPPR
AREMSRSPPPPAK
VRRRPRSPSPGRR
RRNISRSPSPHRR
PSYRRRSPFPSPR
ARDVSRSPPPPPD
SPGARRSPSPYGR
GRYRRRSPAPPSP
RNGTSRSPPPKRR
GARKGRSPSPPPK
SELLDRSPPPPPD
SPRDDRSPSPKGN
RRHFSRSPSPRSK
DRHRFRSPSPMSS
PSKKVRSPSPPPK
GSELQRSPSPSPE
HSPSRRSPSPPFK
RKHYSRSPAPRPR
SPMADRSPSPKGN
RPEGARSPSPEPV
SAQRRRSPPPPSP
GWVRRRSPLPPPP
SPRADRSPSPNGN
ARSQSRSPVPDPR
SKSRGRSPNPNPS
HSPPRRSPSPPFK
DRHSPRSPLPEKK
HGGRGRSPPPRRG
EPERPRSPAPAPE
DDEDQRSPAPNND
GSPYMRSPSPRYR
GYGYRRSPPPMYS
PSPRRRSPGPLRR
SFSGQRSPSPSPN
PSKKVRSPSPPLK
RGGSQRSPSPYRP
PANGKRSPPPPPL
RVDLDRSPSPHDD
RVDLDRSPSPQYD
YDQTNRSPPPKTE
RRSPSRSPPPKSA
PRVSPRSPLPEKK
DWTRDRSPTPVHG
VKEKERSPAPDGS
NPPPSRSPPPVPA
SPAAPRSPPPSDE
MASSPRSPPPAPT
SPPPQRSPTPAKH
HQRHSRSPDPGVV
AAAPERSPSPSPP
LGRSARSPSPALG
TTTAARSPPPPLA
QPPVPRSPTPLDL
.....GSP.....
SKGERGSPLQRKH
SYGYAGSPSHRGN
NASSIGSPGPGRT
NNSSIGSPGPGRT
VAVAAGSPGKKRV
PKEYSGSPPGSRS
SPGLNGSPRGRSR
RGRERGSPDYGRS
RSKERGSPDYGRG
PDSSPGSPSPRDG
SPEEPGSPRCSSS
RGRERGSPDYGRG
FDLESGSPRKGRK
SSGAEGSPRSPGH
SYGSRGSPSPSFG
GKMSAGSPESEKR
NTSSIGSPGPGRT
PADSDGSPLHRRS
ESHEIGSPKSLKD
SYSSRGSPSFGGR
QEGSPGSPGADTG
SRQASGSPSGGSD
STKSVGSPDKRQV
SGLGEGSPKSERS
PAGEPGSPRAWGG
VFSSSGSPRHGFS
YKDAFGSPGGDRH
ERRRPGSPPPQRR
ISSSSGSPRAYST
EDGKQGSPPQFSS
EPPSNGSPESEKS
SSKGVGSPGSGGK
MGTGEGSPPARRG
RRSYSGSPGQQPQ
PFSSQGSPRSPSG
GAGGSGSPMAQSR
SAVPSGSPSPKRQ
GSESSGSPVKDTP
IAPAAGSPRKTRS
ACGSGGSPSSRSQ
SRQASGSPSGGTD
SSGSGGSPPAPLS
GRSASGSPFKSSR
PSSPPGSPPPIRH
YRNYGGSPPSKDS
EITENGSPIVDKH
SGGGGGSPAARAH
HSSRPGSPGSQVS
EEGEVGSPAGKGS
DTGRGGSPTGSKS
HQEDFGSPGQKKH
DDERRGSPRGSQS
GGGLGGSPPNRYS
RSKNEGSPGPCKG
GGGGAGSPPGSPG
ARESSGSPVKDTP
RSAPQGSPGASSG
QGFGAGSPKSFRY
PSSYKGSPANSSV
HRHSIGSPRDANR
RKPDSGSPDFQKE
PPVKPGSPTKDKD
TNFSAGSPESKDS
SSGGAGSPPPLHR
RKRDSGSPDFQKE
KSSISGSPAKDVG
DAQAHGSPVPESN
IRRRAGSPPSDGS
GDTAAGSPANSHG
SYGFRGSPMPVSS
GGGLPGSPGGGAR
KQEERGSPMNEAN
SQSDDGSPLKKTK
CRSRGGSPSSFSG
DCTEEGSPEAKHC
EEASAGSPRKLNG
NEGKIGSPEHVTS
SGAPPGSPRLRRA
PASASGSPSKDAV
DRLRAGSPVYGRQ
GGAAAGSPPGSPG
GRDASGSPSAPPS
SRSSGGSPELRPL
GCGEEGSPQADAK
VGNATGSPGAEEG
AAAAEGSPLHRRN
SAEEFGSPVGRIV
SKSTGGSPPATGN
DRDRWGSPDPYGR
ESAKAGSPSPGKT
KTPANGSPGNDSP
VSCIIGSPKAMHQ
RSNIPGSPEADVH
GSVSCGSPRSTAN
SGGIHGSPLGKSA
AEGSCGSPRSVKV
KTAANGSPGGNDS
VPFSPGSPTEQSV
PYYAAGSPYHRHA
ESSASGSPTSSTP
ERDRGGSPDASGP
SGPDAGSPAFSVR
RALSVGSPKESSP
AGTTSGSPPSHTK
PKFSKGSPQAHAN
GSGGAGSPIHKFE
KGIRGGSPNIGRR
HSISNGSPVSKAD
SRNITGSPGIQGQ
DASALGSPRKSFA
REYPSGSPMFTSN
AGDSVGSPASINN
DQPPQGSPSPYRV
TRLLDGSPSHRKG
TGSLPGSPSAASK
PGELIGSPKVPVV
RLNLVGSPDKESK
SNCQNGSPVASPN
GKHGSGSPASGGI
PYSRRGSPSLSRY
RSVDIGSPKDILC
KRAGIGSPIERIV
GISNQGSPDQVFS
GKMSAGSPELEER
GRQESGSPQSPLG
GTTNEGSPRQDGA
AGSPPGSPGHSLS
HDDGNGSPAVSSG
TDGKKGSPSPTKA
GDTAAGSPANAQG
RGSRTGSPTADTP
AQVPSGSPVQRPK
SVVPVGSPRGGDP
VSPPDGSPKFFDC
SQQTIGSPKVQML
RHPADGSPMARVH
SSNRLGSPIGYVG
DAEVHGSPVPESN
DYYSTGSPVDKAQ
SDASGGSPASPQA
SGYVSGSPRHAGA
TAAEAGSPRSPDL
VIHERGSPETIRD
SPQGGGSPTMGHR
VQRDNGSPPPLSV
NDEDIGSPTSIDA
DSPEGGSPEKLNL
GATYGGSPSFATG
WQPSRGSPECSPI
PAGPGGSPEKPVL
LGADGGSPRVNRS
VNQARGSPVCVQS
TSTLAGSPTSSPN
KSTEKGSPDLFGA
HRGGPGSPLPLKL
TGEAKGSPGDASA
APVASGSPSNSVS
PIDSEGSPAAAPR
VSYGDGSPDSAGK
KALNLGSPKSGDA
SKGKLGSPLPASW
ELDNNGSPKDSGD
GPSSLGSPLKLVS
YQGQDGSPGTASH
DDSDKGSPVDLAK
NKAGAGSPSLQDK
AAFFCGSPPARTN
RIAFPGSPGQRIL
FAVNAGSPLDVSK
ASPPVGSPRFFDC
QEKLIGSPDIRPK
TGSQVGSPAQTGR
INPGLGSPRCPRC
PSMREGSPDDHVT
TARNNGSPDNPQL
PQPEAGSPSAVAA
PGRKRGSPGDVAD
YDRRGGSPYMRSP
SDLVSGSPDGHGY
YHLSVGSPASQER
VPFVPGSPVERSV
RASALGSPLSTSW
EHVGVGSPTGRIA
QVPSVGSPRNLNA
PVSNNGSPITEGV
KPVGAGSPAAVAH
IGITRGSPPELTS
ALKPGGSPKKGEV
IPDYVGSPAAEPM
DVVQNGSPSGNEE
RTATPGSPLPGSI
LDAYSGSPKQNEL
RMSLQGSPPAQPE
EAVADGSPADGEL
IKDYVGSPTTDFL
DSIRAGSPVTVNQ
QDEYRGSPPDLLS
KIIAPGSPSSSLL
LSGLGGSPRASEA
KVAASGSPWYGPD
PGRHHGSPAADLI
RNRHSGSPVLKSP
RVGTKGSPASTTT
VPRASGSPPVPVM
ARRLLGSPPGSGY
AVPDPGSPKVSCI
LGGAGGSPQCRLA
PPYQGGSPPGPPP
LRTPYGSPPKNGL
EAEAGGSPALIAR
VITPAGSPTTKAA
EVAKLGSPSEVVK
AAKEDGSPTEEAE
LLLIPGSPSARRS
HVTGTGSPTNATI
KPVGSGSPPPAAT
PFARQGSPNPAES
AAVALGSPAPHQP
LKKDDGSPVNPAI
VFADLGSPVSPLR
GLTGTGSPTVNHI
DLNLVGSPEVVDM
FQLVSGSPLEASK
......SPR....
NGINDQSPRSDES
SGTNDVSPRESIS
EPEDDKSPRLDSS
DSTEVESPRTPSR
APTPGESPRAPEP
AATIEESPRSSGA
RTPPPESPRSDFS
TPEPKESPRAGGV
DSEIVRSPRAPTH
EPEDDKSPRLDLS
DSEIVRSPRVPTR
AGSNVTSPREWSA
KESFEKSPRHDTY
RTPPLESPRSDIS
SSSTQLSPRSGSA
APEISESPRKSTE
SSTNGPSPRDRDR
DTTEAESPRTPTR
SDANVSSPRSKVA
SSDGPLSPRSPTL
RLSFDRSPRSGDT
RAMIDYSPRVPVD
GGGGDHSPRDHPD
NPEANDSPRHSST
DSTIGDSPRVDQL
SLRDDYSPRGSGY
SSANGPSPRDRDR
GVYDIHSPRIPST
DREEVASPRFDSS
FSTPPTSPRAEES
SDQPLPSPREQGK
ALSTAESPRSGVM
DSAICDSPRADQL
TGTNMDSPRASKA
GVYDIHSPRIPSA
APDGSRSPRSRSP
TAEGSHSPRHSRS
DSPEDRSPRLPPP
SASPVNSPRQRKS
IEDDEISPRKPEA
FLSPPSSPRSGAK
ISAGDSSPRDKSP
WADPGPSPRAYGR
RSPPPPSPRHQRR
RLSFDRSPRSVDT
AATELLSPRAYSA
DGIPLRSPRATDS
FGGPGFSPRSDAA
KVGDRHSPRSPLP
GISNFSSPRVSPS
ALSPMASPRHSHS
ENGSVESPRKDDY
RSSPRVSPRSPLP
SSPPPRSPRASNP
VKEDNQSPRSRRV
APQELNSPRAGAS
NLSPKNSPRKTSC
KFDDDVSPRYTHG
SVGGPVSPRSPAL
ASPYRQSPRLDSK
VLSPPDSPRGTDK
KIQNIYSPRGSLV
FGGIPSSPRTPIK
LVSPASSPRSSSV
SNASVPSPRSVTS
NEGKQESPRGYQK
AGDTEASPRGHGT
DTFEATSPRHGYS
GQPPSCSPRSIGS
SPSPSPSPRSARQ
LEDTLYSPRVHSS
RPSPSPSPRMMSG
KVTERRSPRSPIT
ASTPPRSPRGRPA
SPSLSPSPRNHES
PGADHYSPRYHSH
DVDETASPRTDLT
TKSPRQSPRGGDK
LPSPSPSPRTPTR
EGIPLRSPRATES
PDMDPPSPRVSGC
AAAVAESPRASTP
RASFIPSPRWQSP
QNDYKKSPRYFEV
SASFIASPRWPGH
FISEALSPRLKED
RLTSVPSPRVPLS
FADHGESPRHAKF
LSEFVESPRYEPE
DPYVTSSPRHKGK
PPESEQSPRDGGM
PEEAPVSPRGGGG
RDLNVVSPREASE
DADGQPSPRMAFT
TGKPNVSPRSPAA
SDSEKLSPRFLGY
ARTSFLSPRSDSV
AVDTSISPRAGMD
GSVSCESPRSTAN
GKIISHSPRTQRP
PPVHTPSPRTPSS
DSQWSHSPRNASL
PSTTPHSPRIAGL
RSDVVPSPRDVPD
SPLREESPRSGGA
AAAQNLSPRAPID
AETSQPSPRLSDP
AAIQPTSPRYFFS
RSPAPPSPRHQRR
CGGAIASPRSCSS
KLDEGLSPRHCAL
QISTASSPRLHSS
PLGEPPSPRAAHV
SPLPAPSPRDREG
AMFTQCSPRHDLR
PPAPLSSPRDNGA
SPGHSLSPRMFVP
SDISSSSPRSMTK
DVPSKDSPRSRPE
FVRPSSSPRHGSG
PAGYPSSPRSAAS
VNAADKSPRHMKV
SPPAPPSPRYRRR
ENSYPKSPRNNVH
LFSDPFSPRAASK
SSPLVASPRVGGG
SRVVVPSPRSVSR
SKDRADSPREQFP
GISLCPSPRSRRS
RPPTFPSPRLSVH
QTAPDTSPRARHI
SVSAASSPRKSAD
STSCAESPRLAQI
SSPSCPSPRGSAG
LSSGATSPRTYTR
PAVTADSPRKKSF
ISPRRHSPRSTPS
AEVIALSPRTLVA
GEADARSPRGRVL
AHCNSCSPRGGRN
QVQAPSSPRDGED
PDSEKLSPRFLGY
LSGGLQSPRATQV
AAIQPSSPRFFFS
TAADSLSPRDAEI
PPVAAPSPRSTPP
IGDAFNSPREKVC
GDGTPPSPRELYT
GGGLLLSPREAED
AEVIALSPRTLMA
APAHSLSPRGFAV
VEGDGVSPRVRLG
SGPQNISPRIGLP
RPPTFPSPRLSAH
VAAGGASPRSNGG
IMSTSASPRQIST
AEVIALSPRTLLA
PKNNSSSPREARE
RKAGLDSPRCEVV
YQSNLQSPRQIAL
VGPFPESPRLARF
PVADRSSPRVSPR
AEREDSSPRQINL
KLRGNSSPRLSSD
NGGGEESPRPAVK
QKNLQLSPRHVEA
ETQSLASPRSPTG
SRLGGYSPRKKKT
TLGGLTSPRVVPN
NLNGASSPRSLAN
CVAVGSSPRFRVY
GTVVLRSPRASQL
PKVVTKSPRQSPR
AAAAAASPRNFRR
GGASTASPRAAPY
GQKPSSSPRGAPG
LELVVTSPREETP
GFYLHPSPRGNAG
RALSLSSPRAAAA
VRMAVASPRKVAA
HVRKSVSPRPPLA
......SP....R
SPGGNDSPGGGDR
GSPGNDSPPGSDR
RSGPNESPVSRGR
SPPKVQSPSEVDR
IDDSPASPSTPPR
PSDGYRSPVGNGR
SQGSPRSPSGGSR
SGGSPASPQASER
NDEDAHSPGGRGR
DDTSPYSPEKRNR
PSDGYRSPVANGR
GGGRRRSPDYYDR
SNSHGRSPNNKDR
YGRRGDSPVYRSR
NGQDTDSPSKDPR
RSGPNESPISRGR
TSNGNLSPKNSPR
RSDMPQSPKAPIR
SGSQLDSPNSSVR
SHSKSRSPVASRR
DDSGVLSPYSFSR
NAGGLVSPAGSSR
RQRREASPPGYDR
AGGGLVSPAGSSR
TGGRASSPVVADR
SKSNSHSPSSGNR
SPSQNQSPKTPSR
PDHEEQSPVSGER
SPPRPSSPTTSTR
GDESVRSPGSAGR
QQKGLLSPVNTNR
CDSPADSPSHPSR
DDKSDQSPVFDHR
SSSDPDSPAVTPR
IIDADRSPSNPDR
YGRRGDSPAYRSR
QSDVKNSPKKRGR
ISDASSSPSSSSR
IHDPVPSPTTSGR
HTRGSYSPGPSNR
EAGRQESPTETNR
SRSSSLSPITVDR
DRRRQWSPYHNDR
NGQDTESPSKDTR
KGDSLRSPVSDCR
EGRPVVSPGSTKR
AAGALQSPSESGR
SKSNSHSPASGSR
PSSRPSSPNPRPR
DNGRGVSPAGGGR
EMKSASSPFTGDR
GQMKLQSPNISPR
TGGRASSPMVVDR
KDDTGSSPTAKGR
FIDPPLSPTEGER
QNRPSESPVTPSR
RDNTAVSPPEEQR
NRGGVSSPSWERR
VSDAASSPSSSSR
SKSELVSPASSPR
NPSQPSSPTAKRR
GSSGNQSPEPAAR
HHRGGHSPSPPPR
EAGMQESPTEINR
QQTGTSSPVVSRR
VVHGSDSPDNGKR
DVEHPASPKYSER
RIVGNNSPDSEHR
RDRHERSPGILGR
QGNVHTSPVSGNR
NQLSTDSPNKVLR
TMRREPSPTPNDR
GDNVAVSPAEYQR
SSAAPLSPDARQR
SPVPPASPIKHSR
GEPSPLSPAKYSR
ADDGNASPLALPR
RPSTPVSPCSSAR
RRPSPHSPEHQKR
RDRYRRSPAYRSR
TGYGDRSPPGGGR
RKKKPQSPPQAHR
SPSQSSSPGKQSR
PRRRPDSPPIRRR
PGTGSSSPGSVKR
GARSPPSPSPSQR
ASPMTESPSNKQR
NQLSIDSPNKVLR
DSQEYRSPEHDNR
ATVHSASPVNSPR
GGGSSSSPSGLGR
VHKRYASPSLRDR
RAPSSPSPSASSR
SSSSSSSPSAHFR
KRSVSRSPVHHNR
TKHQTDSPDDSRR
HSTPALSPMASPR
GFDGMYSPGGGLR
KTPSPLSPPSPGR
GRKPKASPPFPDR
SAAGGFSPSKGSR
RSPNHHSPDPRRR
SSTTFLSPPSSPR
RLEAKRSPTTSPR
SSATVLSPPDSPR
EISEADSPEDSLR
YSDTKTSPEDNPR
HDRDSSSPDAIRR
ESGQKASPGVELR
PAPAPKSPSSTGR
EAASGDSPAASIR
SLLNTPSPYGTDR
SPNHHHSPDPRRR
HAEGSSSPVIRVR
NNTSASSPEKKVR
RDLFVASPEAGRR
RSRVSASPSPRRR
NENEATSPTSDSR
ARSPSRSPPVSPR
AKFSVNSPVEAMR
AVSPVVSPAEYQR
IPASLPSPTPPDR
AAGSGSSPSEHRR
THDPIPSPTTSAR
RPFPPPSPAKHIR
VRDDRLSPTSSAR
IGLSEASPDTIRR
RSMAKKSPSFTPR
SPGRRTSPSPVRR
SPRRHRSPLSPRR
PKYTPESPGDATR
AVPKEQSPGPVVR
PASPSPSPSSSLR
SLHISRSPVKAHR
EVDAAPSPSPPPR
VRPAPASPIPRSR
YRIAPSSPNSERR
NKVVPRSPYLAPR
WRLVSASPAFRDR
KAMTALSPYEPPR
AVPKEQSPGPVAR
AVPKEQSPGPIAR
QKAQLPSPSPSPR
VHSPVSSPVQTRR
SLSRYPSPFTRRR
CGAPRPSPSPSPR
AGPSLPSPTSDAR
PPPAAESPEAEAR
VAPAAASPKPRGR
ERQCSVSPQHAGR
LQLQQVSPASSSR
AASPPPSPPHAKR
SLLNTPSPYGTNR
AQQPKLSPQEAVR
QTRKQSSPLEEER
IDKDISSPLDEIR
PPAAPVSPAAITR
LTPKAESPFSPSR
PPAAPVSPAAATR
PLSTAQSPGAAAR
YGLPRLSPSPVFR
SGPARISPELEER
MAPSSPSPAAPTR
DVEAGTSPPAAPR
PTSAAASPKTLRR
ELARFESPQVRHR
FRGREPSPEPLLR
SEAAAASPALRHR
ATALANSPEEKKR
LEGPSCSPDNTLR
RAALPASPATAAR
ARTLTTSPATKLR
.....RSP.....
PRNNSRSPPGARE
ARGGGRSPDYDRQ
PRNNSRSPPGARD
RRSYSRSPPLPPP
LGASSRSPDVERP
RRRYSRSPSYSRG
RYGGGRSPAYDRY
PRNNSRSPPAARD
LGASSRSPDVEHP
NWGGSRSPPNGSY
RRSYSRSPEQQPQ
SGSVSRSPPVHHP
NWGGSRSPPDGSY
PIKHSRSPDDAQP
ERSLSRSPAVNRS
MLVQKRSPDADPP
RRNLSRSPPLDVF
VRRPRRSPDVARP
TLKRPRSPDGDNM
TLKRPRSPDGDNI
SRVDSRSPKKQRE
MLVQKRSPDADAP
ARSLSRSPPLPPP
DSSKSRSPDVFAS
GRSYSRSPQHKGA
YGRGGRSPDNGRG
RYDRRRSPGYDQY
RGNSRRSPTNAKP
KRSLSRSPVDNNH
DQRSVRSPNHHSP
GARRRRSPEYDGE
GYGDRRSPPLEGI
GAGRRRSPEDDGE
RPGEARSPTTAPT
PRIGSRSPGGTVS
MAKLARSPTTSPP
KSSSRRSPTNTKP
SRVDSRSPKKQRL
AMYERRSPVYDRY
PRDASRSPHISRT
YSYGDRSPGYDQN
RPGETRSPTTTPT
SKKRQRSPDDNEH
ERRSPRSPITEKK
DPYGRRSPSYSSP
ARDVSRSPPAARD
NVYEKRSPPADSD
DQRSVRSPNHHHS
TRASARSPATDDG
YGGDRRSPDEITG
YREQRRSPSYEAY
VDPYARSPPVAAP
SLRRTRSPDMHNH
DNVNSRSPFDNIQ
VYYNDRSPPADLK
EEGGARSPPSPSP
GGGDPRSPTKAAS
SELLDRSPPLDRQ
KSGIQRSPAQDVS
SVRRTRSPDMHNH
NRRISRSPHSKHS
STAASRSPDGQMT
PKRAPRSPPQQQQ
DPLGPRSPDAAPA
EQKTPRSPEVSPC
AEGSPRSPGHSGE
TSKETRSPALSPP
PQASERSPDTILS
VYYNDRSPPAELK
GPVSPRSPALEDK
RTCSPRSPPTTIV
GKRSARSPPSIGI
DSPEDRSPQLPPP
RAGAARSPTTTTT
RYRRKRSPSVTSS
ESGRNRSPATTSG
DRHSIRSPTSSYV
RPESARSPGDGVS
GPLSPRSPTLEDK
LPTAARSPDNAAP
RAGAARSPTTTTA
GDSQKRSPGEVSG
PNVSPRSPAAGAG
QQVQARSPQQPPT
GSLSSRSPLQSSS
MQHQQRSPAVATE
LPERRRSPPQSSS
KRSRRRSPSAGSS
DDYDARSPIAEAA
SPTPSRSPELDPL
GSSPGRSPVHHHG
PGPVARSPAGVGQ
SLASPRSPTGGTT
PGPIARSPAGGQN
GASSLRSPNGPPE
SEKCRRSPPAAEV
GCLRRRSPPAPPS
DLPAPRSPEQSAC
ECVDVRSPGVVGG
TDEAKRSPGDASA
PSSLLRSPTVRNC
RAYAGRSPPERAG
DHKRQRSPESGVS
SSPASRSPSVSWL
PGPAARSPVGVGQ
PGPVVRSPVGVGQ
FAPSGRSPGGYGG
TEGTNRSPKKQDK
TEEAGRSPKNEKI
PPHLPRSPSTATA
MGFTKRSPQHPAS
EASPTRSPQKESA
GFNVGRSPAHNYA
FAALKRSPAEPSP
ASGGVRSPIKSPV
QGHTPRSPATFST
VDLVVRSPGGGHD
GSSVLRSPASNHG
NVPYERSPNAAIA
ELKGIRSPSISEK
LLSIERSPPIEEV
RATPTRSPSSARP
KTGMERSPLHPHH
IKSPVRSPTQRGA
SYALARSPSVSAA
VKERVRSPESPAK
VQPKHRSPAVSAA
RHTLIRSPTSGAA
PNSERRSPKMPLL
NSSYGRSPYSRRL
AADELRSPSEIPE
RDHLHRSPVSLFH
...RS.S......
RLKRSSSFELRSG
ELARSDSFDDYEQ
NLQRSSSFDHHDH
RHARSLSMDSLIG
NLQRSSSFDHHEH
KLKRSGSLGSNDT
KLRRSSSFELRSG
RHCRSLSIDSFMG
GHKRSGSMDGDTS
ALHRSESFSGFRR
RHCRSLSMDSFMG
GLVRSESFEIHSI
VFPRSRSFAPGAG
GLKRSKSVAPRPE
TLARSPSREPSSD
SHSRSRSYTPDDY
GHKRSGSMDGATS
TLHRSTSLELNSS
GFRRSGSGKPDPD
TLHRSTSLELNSN
GHRRSRSAESVSF
SFARSKSIIEESK
MFKRSNSGINLKF
QFKRSLSSNDVDG
GMQRSGSASPFHN
VLSRSLSLLGLAG
AFKRSLSEIGASS
THSRSNSRDLDSQ
MFKRSNSGVNLKF
MFRRSNSGISLKF
SPKRSLSRSPVDN
HLSRSNSRNVLEG
RLERSPSVSSDYD
VMMRSHSAELLRD
QPMRSLSYGPHAS
AFRRSKSAPSLGA
TLTRSYSIPSNSQ
YHGRSRSRSPPPQ
VLDRSFSSEYPGG
RHARSSSVLEGAG
LGLRSLSFGPEDS
RVQRSISAEGLRE
TFKRSISETTLER
RVERSISAEGLNS
PFTRSFSLEPGRL
RFERSPSVSSDYD
PLRRSVSLDSSCG
SCSRSHSFDEAEA
RGRRSKSAAEHPG
GQTRSLSCDPIPD
WRRRSTSLDEDDG
RSRRSRSYSPPVG
SLERSDSLPGGGP
QLPRSYSFLVKHG
TFNRSLSTEQMKE
AHNRSVSEPDFGR
RVTRSISAEGLHS
AHNRSISEPDFGK
SFRRSSSAIGGSD
SLRRSLSVAALEP
MLERSNSSVPFEL
PKYRSFSGEELAT
PLRRSLSAVAGYF
PPARSKSDGELYI
PYTRSASRGEHDD
QLKRSGSVTNWTS
DLERSYSFQLSRS
KKKRSLSRGEAPS
THWRSHSAEDTLS
PFSRSRSAGAGAG
SPPRSHSGDDHVN
QRPRSMSFSPERV
VDSRSRSGSPYED
TLHRSMSAPDIQL
AHRRSGSGQLIFS
EFKRSSSDGYEAS
AHRRSGSGQLIFT
DHRRSVSAVEQQA
TVSRSSSLSHLDG
RSRRSRSYSPPVR
PLSRSASFIASPR
ALTRSSSLSVLGE
TLARSKSDAGGAY
KLGRSKSESVDIN
GWQRSGSFTQGGT
SLPRSASSSNLDS
SRDRSRSRSPDDR
GFLRSRSTSGLPR
SPPRSHSRDDHVN
FDDRSLSDVSHSG
VYSRSSSFDQQTS
FAKRSQSFVDRGG
AVNRSRSASPIVS
VVERSESWEGGKY
KISRSTSMPSPKG
IRRRSISITPEIG
KIHRSISMPLPPS
HHRRSSSGGSSGS
DARRSYSGSPGQQ
SPARSASAGSFDD
VLSRSYSASVSSS
GLKRSTSTPFMNT
ALQRSRSLRDPST
ALKRSASIDRIPA
DARRSYSRSPEQQ
GMRRSASHTSLSE
KLGRSRSIVLSET
FLTRSQSALESPQ
PLKRSVSDLVVPA
SHSRSRSRDHGAA
GYDRSPSRSPGRE
YGRRSPSYSSPPG
VAARSESDEEDSL
RSGRSASVDEADD
MPSRSDSDSLLVR
PKRRSPSRSPPPK
GRPRSRSYSPAPR
RHSRSSSVSRFSG
ANLRSLSLQDLSR
SLQRSSSTPNIPM
MLPRSSSRPQLDL
GNGRSKSEPSLEC
HLDRSLSLQERLH
DDVRSDSEGEDDH
PVKRSASALALPP
PTPRSRSRSPHPP
SHHRSSSTSSAAS
INERSSSFIEERK
RRGRSMSELEFEE
SPYRSHSAILADD
RSPRSFSLSDLHS
DYERSSSDTEEKD
TTKRSVSRSPVHH
ATDRSGSGEHGGG
SFGRSDSTASVDS
LMRRSPSFNSRSP
QPPRSKSTQDIYT
PRERSLSRSPAVN
SADRSESEGEESA
EQRRSPSYEAYSR
KLMRSCSNIETTR
VKARSPSRSPPVS
FLRRSLSSTESNV
VLTRSASDVIGRS
EMGRSVSYDGPVR
SADRSESDGEESA
RRSRSRSRSPQQY
QIHRSNSTPCLSP
GYERSDSIVIDEV
GMFRSGSAPPTVE
DDVRSDSEGEEEH
SRSRSRSRSPQYP
AGKRSASAGGVSS
CGSRSFSGDFLER
HLVRSKSSDADNL
TFRRSGSSGLVWD
NSSRSLSVSDNND
QVSRSGSFSAAAQ
KVHRSESTKSLSA
SFSRSLSSQQVKE
SFSRSSSANSATT
RSPRSFSLSDLRN
VPLRSHSGGSASS
AGGRSHSGELVGE
SPARSLSRSPPLP
RSPRSFSMTDLHS
MLLRSASSPLLNC
HMERSRSEADAEA
QPPRSKSTQDMYT
PVHRSVSLAGGKT
LSVRSLSATPFPS
ALARSPSVSAAAV
IPLRSTSEDNHEP
SRSRSRSRAPEEV
GRARSASVAPPQR
HHLRSKSSLSAPA
PRRRSYSRSPPLP
HHLRSKSSLSVPA
RMQRSSSSQAPQG
APARSGSALFDDY
RKSRSNSDLLPRS
LLSRSMSEAAGRR
GVHRSASFGAATC
IMQRSSSGYEPTA
SAMRSRSDLNFRG
FDTRSSSIDINSS
RSSRSHSIGAERS
VRHRSRSSEKHDP
SAARSTSLDLGVD
PSSRSRSGPNESP
QRGRSVSRPPAER
AMLRSDSIREEDE
LSARSFSFASPAT
NFRRSFSSASSAG
PCSRSNSRGEAGA
PSSRSSSLSPITV
AHFRSLSWSVSRT
QQQRSFSAVANKA
TINRSQSHDGSKP
RLDRSKSGAAVAL
KIERSQSINLNRV
FASRSESVLGGYR
KASRSFSLLSPFR
PAQRSASFHGRGT
NLVRSSSGGFTNS
ERARSISGEANPV
YQQRSESLKQQQP
AVGRSRSLTDDDL
AYSRSSSNKLPGG
ASRRSHSGEIPLP
LSRRSPSFNSRSS
RMQRSSSHAQQNV
AIMRSRSLRDPDT
AFMRSRSNASSGM
YGQRSSSAGFGAG
AMARSLSASTKTP
GLPRSSSVSATAV
RVSRSSSDITNSK
SQARSRSRSQERE
ERERSSSHGIHDR
PPSRSWSNVGGSV
KISRSRSVPVSST
RRKRSPSVTSSPV
MNLRSYSASYERP
LVRRSSSLLTQKS
TWKRSVSSLSSSS
GRSRSSSRGSSPG
LSRRSPSFHSRSS
SIARSFSIPSRGI
SRRRSLSDLLKRD
LIRRSDSLSRADT
QSQRSISSLYEER
LPSRSLSMAVPRH
AVQRSSSKAEQIE
SPLRSVSRSPARI
SSRRSRSIHLTSS
AASRSNSLSTAGK
MKHRSRSSERDHD
HVGRSQSCVTYSR
HRSRSSSSSSFTN
LGLRSGSYGSLAA
SHLRSLSWSVSRA
RQGRSTSIYNLLG
PKHRSRSSSSSSF
NVTRSASMPGIAA
RYSRSPSYSRGHP
LARRSASDVAASS
ARSRSRSQEREED
SRRRSPSAGSSGK
GRQRSGSSTGSSS
LRWRSLSYASKKR
PIIRSNSVSTTGN
KIVRSSSGGFTNS
SGCRSHSSVDVVD
EAARSGSKSLDAE
EIERSASSSGSGQ
EIGRSDSSKSRSP
LPLRSASLKGSSE
ENNRSGSGNIAEL
LCPRSQSCVGDAA
IGVRSVSELAGVR
RDRRSESLAKRRS
GLGRSSSSPSSLA
RTSRSRSRSRAPE
RATRSLSTLTRAV
DRRRSSSVRSEKP
SPARSKSLPRSCS
HGRRSRSRSRSPQ
RATRSLSSLTRAV
......SP...K.
EATTTASPSKSKK
IEKTDASPKKSKK
PSVTPASPSGKKT
ESGSPQSPLGGKT
EQGSPESPEQEKK
SEQGEASPPKKKM
EPQGEESPVEKKK
ESTQGFSPSSSKD
ERTPPSSPTNRKK
DATTTVSPSKSKK
AKSPPVSPVKNKE
KLGLDSSPVKSKK
FTTPPSSPDNSKS
EGKGKHSPSSPKH
SKETDVSPDSNKS
EPDEPLSPTSEKI
KKQFLDSPTKAKA
GKKGSPSPTKAKG
ERSETASPDKRKD
KLDTLDSPKAGKF
LWKDPLSPSKWKE
KSAPDLSPTKQKK
EPVASPSPPAEKG
PLPQPQSPSAAKN
DDCSPDSPSNMKG
KLETLDSPKAGKF
AATDGQSPKKKKP
MHLQPTSPTAVKQ
EKRALESPNEGKE
CQVPGSSPLHDKG
QRQTVASPSANKH
EGLLQSSPTKHKL
MHLQPTSPTAIKQ
CQVTGSSPVDDKA
HGDAPHSPVKEKP
LFSTEKSPKSSKP
SSESSISPPGSKQ
SSSRFASPEDSKN
SHKTSMSPSPPKS
GGVTNPSPNKDKS
PGGGGYSPPGDKS
SLSRRYSPDDYKK
PAAAATSPTKKKQ
EQLSGQSPVFSKA
SNGGEYSPKSSKP
AEVDVSSPDGKKG
AGCSKESPSAGKH
SDGSVLSPTEDKS
LTQDDWSPTETKG
AAPSKSSPDSKKS
VQSVPDSPMLDKN
SSPPDVSPSVTKT
NEVNSESPIHEKM
SSFVVKSPKEKKK
SFPEQDSPHENKS
PDEPPLSPTSQKI
KVKATESPEGEKT
SASGRISPNDTKM
AKRSSTSPVHPKN
ISSPGDSPDEVKA
SAPQASSPSANKP
NPSVHTSPSPSKV
ECHRRSSPLSPKV
DVKIPESPAGNKT
KHDNNISPSAKKI
NPSAPPSPMHPKL
EVSNTNSPDLLKG
PPAPAPSPKKKKT
LGVGDTSPPSRKG
YFQESSSPKMAKS
RSPAEPSPAVSKG
QRSSLLSPKVPKI
FRGLLSSPDGSKV
SSSRFASPEDPKY
KKADDKSPSSKKL
QSSPASSPAAVKG
NTAPSASPDGAKK
REMSRSSPPPPKN
NTPLHESPDALKT
PQQQQTSPLQTKA
RKSISPSPPLEKG
ELPNINSPLYEKS
QDLACESPLAGKV
KDHFISSPKSVKE
QLTVKKSPGDPKE
TLVRPQSPAVDKA
GELSKSSPSPDKD
PKDIKTSPLIAKE
RSGWLSSPETGKD
TVKKEKSPGDSKE
MARVHASPQPYKN
RCMVSLSPPPPKA
KANKSPSPAVAKE
......SPK....
ATSEPSSPKSLHS
NDGEPSSPKVTCI
ALSEPSSPKSFFE
EPAEPSSPKVTCI
SQSEPLSPKKSTK
WSSETLSPKEQET
ATSPISSPKLIEL
NIVSPDSPKEASP
VDDEPTSPKVTCV
NDGQPESPKAIPM
ANGEAASPKKQSP
RRSSPLSPKVPET
ETVLEQSPKDTVK
YDEELSSPKFAPP
ASSPVNSPKVSVV
SLGETSSPKQQGS
ESSNSKSPKEING
ASRENISPKDPHP
QLGEAASPKEGLK
SLSSQHSPKDSES
EGVQGHSPKVVTK
DDELVSSPKEAFS
GGSSENSPKNPVP
AQDAEDSPKMEEA
SASVISSPKITES
GGVGLDSPKTTGL
AKDYPASPKAQQL
ESEQQESPKDQSL
DEDQNASPKQTTV
QGSHELSPKDLDA
DEKKADSPKESEQ
AEVIALSPKTLMA
ASSPAKSPKLLPD
LPSESASPKAKAK
AYTSGFSPKFGES
APGDDASPKFLGV
KDVPVESPKSPVK
DSTTGSSPKTSSI
PVQVPSSPKDVPV
QGEGGASPKHESL
ARAKASSPKMSPD
AEVIALSPKTLLA
YSTGPPSPKFLSG
SPMQSSSPKVRPD
NRVTSHSPKAMVS
DSTGLSSPKGALL
GGAGLDSPKTTGP
DEFPAKSPKKPHE
QLSLSASPKQQQP
PQEGGASPKHESL
GKHSPSSPKHDRS
EVSGTTSPKLPSK
KNDNCNSPKDIVY
SPPPISSPKIKEL
LKTPENSPKAAEV
ERDDEQSPKSGAA
EIIRPKSPKSPAA
NGNDLKSPKKQDL
GNVAGDSPKCRDL
KVSSAVSPKGHHA
PHPAPQSPKVPTA
GQQEKPSPKVFYG
SEQRAESPKADVK
DDFVRQSPKYRHY
STASVDSPKERIV
DSNLILSPKLSSA
EAEDDFSPKEVNQ
HAVTSVSPKSSGS
HPVSSVSPKSKIT
RAKASSSPKMSPD
NNGDDPSPKGNNG
PLAGEASPKNNAS
PTLLNVSPKAVLN
...R..S.SP...
PGARDVSRSPPPP
PGAREVSRSPPPP
PAARDVSRSPPPP
REAREMSRSPPPP
APSRKRSRSPPPP
PPPRNNSRSPPGA
AASRKRSRSPPPP
PPPRNNSRSPPAA
PAARDVSRSPPAA
DGFRARSRSPGKP
NSRRNLSRSPPLD
RPRRNISRSPSPH
SPPRDASRSPHIS
RRHRDRSRSPTSN
KPSRVDSRSPKKQ
KKQREESLSPSKS
PARRHFSRSPSPR
GRGRGRSRSPYIA
SPRRRYSRSPSYS
GRGRDASGSPSAP
NSRRNLSISPPLD
DKARESSGSPVKD
QKKRTRSISPQGR
PPRRYASVSPPRR
KKQRLESLSPSKS
AGMRAASASPQGP
FVYRENSTSPCYY
FAPRTRSLSPIPK
YDGRLRSRSPGLN
SPAREPSPSPVQA
AGTRAASASPQGP
PKSRQASGSPSGG
SRNRRISRSPHSK
PRKRRLSPSPPPT
EQQRLRSASPSPS
EHQRTASSSPEHP
RRHRTHSISPDYD
NSKRRRSHSPVEY
RSRRDRSVSPYRM
ATHRASSVSPPTR
QISRGGSLSPSQK
QLERQCSVSPQHA
RAKRPKSPSPEPE
NSPRRLSPSPTPA
SPPRKMSPSPERS
SLVRLPSSSPSPP
EVERGRSSSPSQL
ATDRGPSASPGSS
GYDRPPSCSPGTG
....R.S.SP...
RIHVRKSVSPRPP
RSPARISRSPHRP
RTHVRKSISPSPP
KKRGRDSLSPARR
KKRGRDSLSPERR
RRSPRRSRSPDDY
RSPARISRSPLRP
RPSPRRSRSPADP
RLSSRPSPSPSRV
STSPRRSISPRRH
PPRDRSSPSPQRP
KRHDRDSSSPDAI
SHRGRPSPSPDAG
SASPRRSVSPVKE
SASPRRSVSPAKE
RYAKRSSTSPVHP
KIHSRSSPSPSSY
GHHQRHSRSPDPG
EPRKRDSGSPDFQ
PSYGRRSYSPAAR
RKRNRHSGSPVLK
LDLSRPSASPERP
SSPARRSASPPKS
EDKKRRSYSPASR
QRASRSSASPSRL
PLPSRRSSSPFAA
PGRSRVSASPSPR
PFPDRSSPSPSAA
SPEGRRSTSPYNS
SSSSRRSSSPFSA
SLFVRPSSSPRHG
ASPSRLSPSPRSM
...R..SP.....
TTSREDSPPGYGP
GSDREDSPGGREM
SREREESPYTRHS
RDGRDYSPPHRDP
TVQRADSPPSSPQ
QPQRDESPYANDA
EKPREESPIGANE
GPSRAESPTASSM
SQSRQESPGAATP
KEKRDESPLPFSK
GPSRAESPTAGSV
SPQRKASPSTNDE
SRQRGDSPPPLPD
SGERGDSPPPLPD
KTMRRYSPPYRSP
TSSRAVSPPGYGP
KGAREESPYDNGY
SECRRSSPPPRPP
RERREASPGYDRP
NQDRKDSPDAGDG
SRSRRESPSASGS
SPQRKPSPSTNDE
TPTRDASPGQGNQ
TSKRASSPQTDAE
RPDRRHSPHGRYS
KSLRLDSPITDEG
RGGRGYSPPPYGG
RPERRHSPYGRFS
RSTRHKSPEYYNY
RSKRASSPAKSPK
DAMRESSPPPPPP
TSKRAFSPQTDAE
SPARNLSPQIRSN
ADSRAQSPGTPSE
LQIREESPEVTSP
SPARTLSPQIRSN
CGSRGASPPPPPS
SEHRLESPGHIAV
RSPRLQSPISKES
PQRRRFSPPPRSH
SPPRRPSPVHGDA
SPLRRKSPSSGPL
SKGRLVSPDGNEK
SAPRAASPDAGAD
GSWRISSPGDDPK
RARRNSSPPVLPK
RSKRRPSPHSPEH
RPRRQLSPGFLED
GASRAQSPGAGAG
YMNRQLSPIPPSP
SAVRDSSPLHHSM
RRRRDFSPPPPRG
WHGREDSPIDVVV
TYTRRSSPLSSPF
AMLRTESPAAGHS
SSPRDKSPFILQQ
NQERVKSPDGTNN
KLSREYSPTGLGI
AVSRAISPPASSS
RQRRVQSPAAQEE
PFFRNDSPPESPL
KRRREASPASADH
EDERAPSPNHQDE
TPVRATSPNCSQP
AMMRNNSPEIVPN
SPSRGNSPVHLLH
PRQRAASPVKAPP
STPRPASPPPSTA
AVLRTESPAAAHP
SANRPLSPEGRRS
VRSRNSSPSYGET
DYGRPASPVYGSY
EPPRFYSPLSSAP
PLPRATSPPAASP
RYRRKSSPSVISS
GGVRAASPSGAGS
SAARPDSPDVEVK
RGDRTPSPMADRS
PRKRRLSPSSSPT
TTLRTPSPIPPVA
MEKRRTSPAPAYN
HSHRRHSPYSSAG
VVSRQASPAPAPA
PPRRLSSPLPRRA
PFGRVQSPHAMVI
IVLRDTSPILESM
TTPRLLSPTSKDL
EATRPSSPASEEK
EDFRPSSPGTTMT
GRKRQPSPENTID
LVRRAPSPSLPPI
LVPRHVSPDPTTF
LPTRLPSPFSSRF
ANGRHMSPPDVVA
LIRRTPSPCLPPV
PLSRCVSPLPKRA
......SPS....
QREESLSPSKSRS
YNGNEMSPSDQRQ
SKDDPDSPSGKEQ
YNANEMSPSDQRQ
QRLESLSPSKSRS
AKTKPSSPSKSAN
EQHTSESPSKQRT
SSPGGVSPSHHRS
NKRLGASPSDLRS
PSQKADSPSEGLT
RSGGGDSPSSPRL
GSPVLKSPSHSRS
LKDKAKSPSSSTD
QQTESASPSNCDQ
KQLSEKSPSSGDQ
PRDFPISPSSARF
PRRAPSSPSPSAS
LKGARESPSHGGT
FEKFGMSPSKGVL
DDTEISSPSGSNK
HKKARVSPSSAAM
DSENLSSPSSTAS
VSGFQYSPSPQRF
ASQPAASPSSRRS
VPKVDKSPSNKDQ
HRGGIDSPSWRSG
SVTKTYSPSSIRN
SKQVNDSPSVEVE
KKPALDSPSQQGD
DDAEISSPSGSNK
AEQHPSSPSVKDT
KQLSEKSPSSGDH
DDSSPDSPSNNVK
LEKAVASPSTSRG
ASEEPNSPSLNHE
GMGGPSSPSSRGT
ARADGSSPSYGST
LQEQSASPSNGSS
SEKGSHSPSVVHD
NLESESSPSKNAN
ESPEVTSPSHGAD
LADDIVSPSAGRE
NDSEPNSPSGSPN
SHEKGNSPSSAAD
KSELASSPSTSVK
QETGYSSPSVHHS
SRGGSLSPSQKLT
RKGSEVSPSKRYP
KVQMLKSPSFQSS
GRYMAYSPSPSTT
DVVASSSPSKAAS
GRSYNHSPSPPRG
FRNDVLSPSSQET
SPSHAYSPSSPRM
KRPKVSSPSQPPD
SSRQFASPSNDGQ
LTAGHESPSTCRS
ERFGLASPSSSDE
PSSAKYSPSHAYS
GGRGGSSPSPPPY
FGMHDSSPSKRES
SSSDPHSPSPSPS
DGDGRISPSELAA
ASRAPASPSPSPS
DRSAPPSPSNGLA
LRFVESSPSSSYC
CSGDSSSPSSSAP
GKDSGASPSTEEA
LRSGSTSPSLVRV
CSADSSSPSSGPG
DNSLYSSPSGKAI
KTDGAASPSPSPA
PENKETSPSSITK
PAVDPSSPSSRAW
MGKANKSPSPAVA
RSKLTVSPSNENE
SDLVIESPSNVQT
AEYFADSPSAGMA
GDGAPASPSSDGG
DNVGRTSPSTSSH
AAKVWVSPSERYA
DDPESDSPSALSN
EKAPPPSPSPPRA
PPQQQQSPSEEGD
GSAVDKSPSDTTL
PSPDRSSPSAVAA
PPRLAASPSPSYS
NSSLGSSPSGEDL
AGQQPSSPSLSAA
HPSPPDSPSVKHA
MDSLRMSPSEVSG
RVTISCSPSSTRV
SVSAPSSPSYRGG
KIHSRSSPSTSSY
QSSSSSSPSSLTT
VGANKSSPSQSSS
STIEKTSPSPSSS
SLESGSSPSKASL
SGAAAQSPSSAPN
PAADHASPSTSAS
VGHTVTSPSDTAQ
STIEKASPSPPSS
HVRKSISPSPPLE
FSSPRVSPSEAAV
VAEPQLSPSEKLN
AESLGKSPSASDL
YNSPNESPSHPSY
MASGPPSPSGKPY
HSRSSPSPSSYHD
MAAAGSSPSFSSS
SVHTSPSPSKVPK
PSTPTSSPSTPTS
TTSAPCSPSSRSS
PQRAAPSPSLSPS
TAEPVASPSPPAE
AAGGELSPSPVPP
ETRPAPSPSPPAT
THTTPLSPSEDSS
QPRQAPSPSPSPA
KALLLQSPSQVVA
QPVSAASPSSTTP
SLGHRASPSITPP
YPPISHSPSPALT
DGAASPSPSPAPA
APRPSPSPSPRMM
PDRSSPSPSAAPA
GLGSSPSPSSSTP
RQAPSPSPSPATH
......S.P.SP.
PTQKAMSLPSSPH
KSTSARSTPSSPT
NSQKAVSLPSSPN
KPGVTRSTPSSPT
KPAITRSTPSSPT
KVSNNDSEPNSPS
PSHFFFSAPTSPT
CSNTATSEPSSPK
KPESAKSPPVSPV
GSGGKRSKPPSPQ
KAGLFDSPPNSPE
STQKAMSLPSSPH
DGGGKRSKPPSPQ
HPLFAVSAPASPT
PSPKFLSGPTSPA
KDNPSNSNPPSPH
PFHRTTSAPCSPS
HPHDVQSVPDSPM
ASLIDRSAPPSPS
HRSGQPSTPPSPN
PPVHHPSPPDSPS
PKYKSHSDPPSPS
HIVSNASVPSSPV
PVAPQRSAPPSPP
PKVSGISPPSSPI
ITPAGPSGPSSPQ
PSSAPSSRPSSPN
HGHPHPSPPASPA
HPTTKSSPPTSPL
LRQASVSAPSSPS
PSRTRPSTPVSPC
QSGGLGSAPTSPQ
GAGPFKSEPNSPP
LGKSSDSDPSSPV
DHQQQTSSPSSPP
REPSALSEPSSPK
LKSRNPSAPPSPM
AAKDSTSNPVSPV
TSPPRPSPPPSPA
PNSAHSSRPGSPG
APPPPSSPPGSPP
RRPAPASAPCSPP
ALLQPDSSPGSPS
......SDDE...
KKDDDDSDDEKKR
RDLYEDSDDEDEL
QDRGRDSDDEDFR
AEDGKDSDDEKHD
SKPSEDSDDEFYD
KKRYFNSDDEDND
PFDEDCSDDEAPG
LKQEDESDDEDNR
HSYNEDSDDEDED
RNKETTSDDEDEG
RRLDDASDDEDEE
QDTDDRSDDEDTR
GKLSEDSDDEFYD
ANSVDDSDDEDFL
SIKFENSDDEGRM
MRRREASDDEGSE
PRDADVSDDEGKG
RFDPDSSDDEASG
SREDDISDDEDRK
RARDYNSDDEDEA
TTEKEISDDEDEE
SPLYPNSDDEKLG
SNQNSFSDDEDTR
VKEGMESDDEIRR
KTLDGDSDDEDGE
LRDGEASDDEEEY
SSSSSDSDDEKKG
SSSSSDSDDEKKK
SDVVEISDDESPD
FPDGQQSDDEPPS
FPDGHQSDDEPPS
VKVEVCSDDEGFR
YFAGGSSDDEGVR
FDRIEDSDDEEDL
SGSIDDSDDECTQ
KPAEYDSDDEIIA
RFDPDSSDDEAAG
PLTRDKSDDEDEA
WRRDAASDDEGED
PMEGSKSDDEGPE
SEARIVSDDEGGD
HHTENISDDEKQT
AAAGDLSDDEKRA
NFCLQRSDDEDDD
NGKSGESDDEDAL
QVEEDASDDENHE
EAVVGESDDEKEK
VTRAPVSDDEEKL
HARVASSDDEDDH
QPTGDSSDDEEDD
EDPLLDSDDERPD
DIDLPPSDDEDEE
EADGNSSDDEHGI
RGVSKGSDDEEYR
KDISLGSDDEYHE
EQAGSESDDEGNS
IIKELSSDDEDDV
EEAKRTSDDEASG
SSSSSDSDDERSS
EDSGTGSDDETVN
VEDDAESDDEEVP
FRNHGVSDDELGQ
...R..S.D....
KIERNKSFDDDDD
KIERNQSFDDDDF
ALRRTDSDDDEDD
NVERQRSFDDHSL
NVERQRSFDDRSL
ALRRADSGDDEDD
NFGRFDSFDDTDP
DDERPDSFDDDFR
RKRRRLSDDDGDD
ASSRMFSDDDKSD
KQERDHSFDKTKF
ASSRVFSDDDKSD
TLERKRSFDEQSW
VDVRERSEDDEVN
FRARAESEDDDDE
HLRRHGSKDKEPE
SIPRYPSGDNIPR
KKHRLGSDDDSEN
AIARQSSLDPTPR
LVERRDSTDREPR
RRDRERSYDRERD
VAERYASADDLPS
RRDREQSYDRERD
GYRRRGSRDDSEE
KAGRHQSYDNIAR
GMRRTCSEDNLAS
QAQRGGSFDVTNF
ALARQRSQDITSE
PFQRTWSIDDDFR
KLERHPSVDCKEQ
QKKRKASDDTDDD
SIARQFSQDLTKR
GARRAASRDDGDF
RPRRVDSLDVESM
STKRKRSGDEEEE
RSRRAPSEDNELP
ESERTKSMDMEEP
FAKRLHSADDGND
NISRMNSSDDNVV
RFDRQVSVDVPDV
QASRGASLDPTEE
KKTRNTSSDPEID
LFKRTGSLDKSFE
ALPRNGSDDSLAR
SMDRGSSLDPLAE
TGPRADSFDVEAL
SVSRGRSFDEHTL
GVERTRSVDSSKP
KDERYLSSDEKNG
SHRRGGSADRSES
SIVRRQSDDQLGY
ELDRRLSCDVEID
DRVRGHSYDDRRY
AMLRASSEDRKPV
GPARFRSLDFGER
KMERLSSIDAQLR
MPERHQSIDAQLR
HADRDFSVDRPDV
RMPRIGSTDAIDT
AIIRRQSDDLGYS
RGLRDDSDDAIDT
RHRRVPSEDGDEG
LFKRTGSLDKSFQ
NEVRGLSDDTIKE
EDMRYESDDNREL
PLRRRASYDLQDS
GMVRQLSIDQFEN
NPKRVSSLDISST
QTNRAFSLDNARR
RLWRQLSLDPHTP
GTDRKRSADAAAD
ATARVSSFDKRIG
RRLRGRSEDGSAE
PLTRKLSFDASSS
RHVRTFSGDGGPY
HHSRNVSADNPQT
QPQRRRSDDSGQG
SFRRRVSKDNVSP
GTKRLASEDLAND
ASARINSFDKRVG
NLPRLLSGDKRST
VVLRASSEDRKPV
HVSRGNSSDELPC
VSGREKSSDVLPR
GIPRGISTDSASV
NRTRDVSEDEDGE
AGSRNPSLDYGFK
SPSREPSSDPPRA
SPSREPSSDLTRA
SSRREGSADHASA
DQLREKSSDVDKM
IDGRRHSVDIPVS
LDSRYSSRDGLAS
LPARVPSGDLAAL
......SSP....
RSSSRGSSPGRSP
KAVSLPSSPNRSG
PAESLGSSPNRQG
AGPSGPSSPQSEA
PAESLGSSPNRQR
SYEGAGSSPTRHP
KISAGDSSPRDKS
PTSSGDSSPESST
MDGNDGSSPDSSP
PYEEAGSSPTRHP
ADETDVSSPQGSA
SDEDHSSSPTRSH
RGPPQPSSPDRQS
KNSDGRSSPIQSS
RDEVQNSSPARNE
KDSPQSSSPEKAP
KKDDTGSSPTAKG
KVPDEGSSPQVSS
KTTSGHSSPHASL
RGISNFSSPRVSP
APSSRPSSPNPRP
QSNPDYSSPNRKP
AGMGGPSSPSSRG
ATSSPPSSPLRHS
KDASADSSPRDVH
SARSTPSSPTSAH
TNPSQPSSPTAKR
GDGATPSSPGRSH
AASSFHSSPAASP
HFVRNGSSPGSNF
QENGGGSSPPSSS
HFMRNGSSPGSNF
TATSEPSSPKSLH
KITGPSSSPSSSS
PIKSPVSSPTQKG
SQETGYSSPSVHH
RRLSPSSSPTRSA
AAEREDSSPRQIN
RADSPPSSPQPHV
KYVGFGSSPPPSA
RRSSPLSSPFSSN
GITSSTSSPTSSP
VTSLAPSSPPRSP
PHNALGSSPNRKG
LSPSEDSSPVESG
SSDSDPSSPVEHL
QKEADGSSPVVRP
STSSPTSSPESRA
GGGRGGSSPSPPP
SSPSQSSSPGKQS
VTRSTPSSPTSVY
KYRIAPSSPNSER
KWGKGRSSPQPEA
GQVVAGSSPRSGH
GSVSAASSPRKSA
KDSTGLSSPKGAL
EFTTPPSSPDNSK
RQQTGTSSPVVSR
SALSEPSSPKSFF
GGDSKESSPSRQA
ACSGDSSSPSSSA
PIEPLSSSPRRNS
RSPSPMSSPNPRA
SISSPVSSPTAED
RAQDESSSPRQEF
ITRSTPSSPTSVY
RVSPQLSSPNQPY
FGTSQHSSPVKVF
TAPPPPSSPPGSP
SLEDTASSPVNSP
SSPDQPSSPQPRR
TFLSPPSSPRSGA
PSPTGSSSPIDSA
ELVSPASSPRSSS
GGGGGGSSPAKPG
KAMSLPSSPHEYR
SSPMQSSSPKVRP
AAGQQPSSPSLSA
AGQKPSSSPRGAP
EQVQAPSSPRDGE
ATQEQESSPNRLD
SATPFPSSPQQKL
RSTNSISSPVSSP
HGIPTGSSPVGSV
SARAKASSPKMSP
NGSSGRSSPAAAT
NGSSGKSSPAAAT
VTSLAASSPPRSP
VTNWKISSPGDSP
SASPGSSSPPRGV
LKTSPGSSPASAA
PALGFDSSPGRSS
GSKSVASSPIEKP
PGSPYASSPESAP
NTETKSSSPVEQA
RVSQTTSSPNNAG
ACSADSSSPSSGP
KSSKLSSSPHGIP
SNRLDQSSPASSP
PSPADTSSPARKD
ESECRRSSPPPRP
KKSHPSSSPSHLP
ASVSAPSSPSYRG
GSSTGSSSPGGVS
AVSDAASSPSSSS
VANTAQSSPRQAP
ADPYVTSSPRHKG
PDGSASSSPTKIH
RPAGYPSSPRSAA
STSVGSSSPGGGR
DSDANVSSPRSKV
ARAKASSSPKMSP
RQTRKQSSPLEEE
PQAENVSSPDGKE
PRRSSGSSPQGGG
RGGSSHSSPDQPS
KVSAPDSSPNAAV
RNLNGASSPRSLA
RDPAVGSSPAVSN
GADRNASSPQSTD
SSSRRSSSPFSAG
AAAIQPSSPRFFF
EGVGESSSPPRVD
GSPMPVSSPWSGG
YSKKYHSSPDMSG
RHYSEKSSPPLEY
SSSTTKSSPAPAP
DTELASSSPLRKF
TDNALPSSPVASE
AAAAGPSSPPNPE
TATENGSSPTTPA
APAVDPSSPSSRA
SESCSGSSPEAKS
PVGANKSSPSQSS
AAAIQPSSPRFFC
EEATRPSSPASEE
VGARKDSSPPPPP
PPFPDRSSPSPSA
IPGFAGSSPPRSR
GSLGETSSPKQQG
GMQRVRSSPNLST
VAAPSKSSPDSKK
RHDRDSSSPDAIR
SPPAPLSSPRDNG
VFAQQSSSPPPPP
SVPPDQSSPSPPP
DQSSPASSPAAVK
SSSSSSSSPSAHF
MAPANRSSPGDPS
LQISTASSPRLHS
KGKHSPSSPKHDR
NSPPPISSPKIKE
SPSSTASSPSATK
RFGGIPSSPRTPI
RDVVASSSPSKAA
PKFEGSSSPTPRT
PPPRDRSSPSPQR
SKGAFHSSPLHSS
AKEIIASSPVDLA
ILEMPRSSPENEI
LSNQQISSPPPNY
SRFQTTSSPSRGT
MKQLHKSSPTHAP
PPSPDRSSPSAVA
SHDNDSSSPVTVH
ARPDRSSSPSKIH
IDDELVSSPKEAF
PTSKRASSPQTDA
RSHAGASSPSCPS
VVRSRNSSPSYGE
EEGTGESSPPPRS
YREPFCSSPDTNS
AQGQRPSSPAAGT
SMPSLSSSPPDAR
GSAPQASSPSANK
EIKSLASSPAEAS
LYAGGRSSPAPSL
TATLETSSPVRGQ
TQSSSSSSPSSLT
ERCVGESSPGHLE
APARADSSPTKPE
HDTAPSSSPLSTA
AQTAAVSSPSVTP
AREMSRSSPPPPK
RFARTRSSPELTD
LPPSPSSSPPKNL
RLRFVESSPSSSY
GGHDEVSSPPLPD
SRSGWLSSPETGK
GIVRASSSPLPAP
LEQKKTSSPGDEI
NCVAVGSSPRFRV
RRSPSYSSPPGYG
LFHTPASSPASRS
SKIHSRSSPSPSS
APSPPLSSPPGRN
TPLPAASSPREKR
PSAVRDSSPLHHS
APSTPTSSPSTPT
VPVATVSSPPRAL
HQRTASSSPEHPL
SGHDEVSSPLLPD
HLPKRSSSPPPPP
PVTPPLSSPTAAA
QPPKLLSSPDHAA
AALLKASSPEETA
VRYRTPSSPDLLL
LARMVNSSPDAEA
DGELSKSSPSPDK
LPSRRSSSPFAAS
SARNSVSSPIMTR
PARNSLSSPGEAT
AEMKSASSPFTGD
RLPVSRSSPPDVS
VERGRSSSPSQLQ
DIDLMKSSPAPTD
HRALKRSSPAPVV
PLFRHSSSPAGLL
.....RS.S....
PVHHNRSGSPVGA
GPGHKRSGSMDGA
PPPTPRSRSRSPH
SPSHSRSRSYTPD
STSPKRSLSRSPV
SFRHGRSMSPEEH
SPARGRSYSRSPQ
EEGMQRSGSASPF
GGDWTRSRSPTPV
PPDARRSYSGSPG
PPDARRSYSRSPE
SQSPARSQSRSPV
PGSAGRSASGSPF
YRGRPRSRSYSPA
SPVDSRSRSGSPY
HKSPPRSHSGDDH
RGASFRSGSPPPD
SRQRGRSVSRPPA
SPAVNRSRSASPI
SRDPLRSRSPDAA
VAGHKRSGSMDGA
PRPRERSLSRSPA
GGSDFRSRSPAEY
HKSPPRSHSRDDH
LGSPARSLSRSPP
MAGHKRSGSMDGD
VVSPLRSVSRSPA
GENSKRSRSPSDG
SGGHRRSRSAESV
YRRSRRSRSYSPP
PEPPARSKSDGEL
PNGLVRSESFEIH
ITTTKRSVSRSPV
GGSADRSESEGEE
GRESNRSFSGACF
DVDKYRSESEDEL
SNTLARSTSKIPF
SRSPARSKSPNVS
GGSADRSESDGEE
SPLSVRSLSATPF
SPSHHRSSSTSSA
SPRMQRSSSHAQQ
VGDDVRSDSEGED
SRHKTRSGSPKSE
PRHHRRSSSGGSS
NNHFQRSFSAPIA
GSERERSSSHGIH
GGGLNRSSSRGQL
RSPRRRSYSRSPP
VGDDVRSDSEGEE
MGRPARSRSPATE
LENLQRSSSFDHH
GGGLKRSKSVAPR
ENERERSSSHGIH
EHDHRRSVSAVEQ
GRESSRSFSGACF
GSSCSRSHSFDEA
APMKKRSVSPADS
ISPQGRSGSPVGA
GSRSPRSRSPQDQ
SMNGLRSGSTSPS
VGCGSRSFSGDFL
SRSPMRSASPPVK
STATDRSGSGEHG
ARRPGRSSSFGGH
SLASRRSHSGEIP
FDGTRRSLSAAPV
LGHLVRSKSSDAD
STSFRRSSSAIGE
QRRRGRSMSELEF
SSPHHRSSSPPLS
PSSSARSLSPSTG
GLASRRSHSGEIP
RPRVQRSISAEGL
DLGRQRSFSTIFQ
SAPCSRSNSRGEA
KAENNRSGSGNIA
RMHLQRSSSLAGN
KEERARSISGEAN
SAHYARSRSEPAP
GMAGGRSHSGELV
GGGMRRSASHTSL
DLARQRSFSTVFQ
SKSLPRSCSPAKS
HAVPLRSHSGGSA
APGLKRSTSTPFM
LAHLVRSKSSDAD
LEPLKRSVSDLVV
VYGRQRSGSSTGS
KEKLKRSGSLGSN
PPMKHRSRSSERD
QQQQQRSFSAVAN
FNRSVRSSSENHL
HTTLHRSMSAPDI
VTTINRSQSHDGS
ERLSKRSSSSVGA
TTMLPRSSSRPQL
QVCEERSESCSGA
VPSKSRSSSDQHT
YMRDLRSNSGVLN
LERKCRSFSDSTT
ASASSRSTSGGFD
EDEAARSGSKSLD
PPPTARSSSAGRP
RSPAYRSRSPPAK
LWMPSRSGSSLQL
DERRPRSASSAVL
PRNFRRSFSSASS
SSYASRSYSELAA
DVSRRRSLSDLLK
RSFDDRSLSDVSH
AHHHLRSKSSLSV
AQANTRSRSEMFN
IWPFSRSRSAGAG
DDAVGRSRSLTDD
PGDRRRSSSVRSE
RASVARSLSDLGM
DDALTRSSSLSVL
HPLVRRSSSLLTQ
AASLPRSASSSNL
NSTVSRSSSLSHL
HRSSWRSTSPRRS
TRRQGRSTSIYNL
EQRDRRSESLAKR
TVQRARSVSSWST
LAEIERSASSSGS
......SP.K...
FFSGPTSPTKARS
KTSMSPSPPKSRN
KDGGSMSPEKAVN
KDVGSMSPEKAVN
KSFQSQSPAKITP
KSSPPTSPLKSRQ
FLSGPTSPAKARS
DGSASSSPTKIHQ
DMSPLPSPTKAMT
RVSSCSSPEKSST
IISDGDSPDKVQS
RFSIDMSPVKIFK
MTADGDSPHKIQG
VMTDGDSPHKIQG
DSPQSSSPEKAPN
RQSGGFSPAKLRA
TSAPPKSPAKSAT
KELDGASPAKIFI
QRSAPPSPPKASS
ESAPPKSPAKSAT
GTSQHSSPVKVFS
FSTDENSPGKSTN
LSFLENSPEKVEK
TTKAATSPTKPQQ
RPFPPPSPAKHIK
DSSLYSSPGKFIQ
TETTSHSPTKHGT
FATEENSPGKSTN
VVPLPPSPAKPAD
ATKVSASPTKPQH
RFASSQSPPKINK
PSKVIQSPEKKSA
LALVPQSPDKSLA
KDVLASSPAKRQA
KEQFLDSPTKAEA
PPSPSSSPPKNLG
EISDDESPDKTGV
RVRSPESPAKVSL
QEPQTASPEKHAG
DHLDRNSPAKPSP
LSKSSPSPDKDEA
LPPPCFSPTKVAS
PARADSSPTKPEP
VVNVEDSPTKRPT
GASITLSPNKNSS
PAVATPSPVKARP
ATPSAPSPEKKRK
STAKPESPPKVQS
PRFQELSPEKLGK
IVTGIPSPVKEVP
GGGGGSSPAKPGE
ALEEGVSPEKSAA
AKRIPSSPAKTLP
KDGSLVSPGKGDG
TDKVKESPVKHVL
YDNLSVSPPKLTF
EELENKSPTKGLD
.....DSD.E...
QRGVRDSDAEDND
DEDKADSDAEDGK
DDDKADSDAEDDK
ASKKLDSDTEDDD
RIRKADSDAEDEG
RRGGSDSDGEDNS
RDTYDDSDNEDID
SGGAYDSDTEDPD
RRGGSDSDGEDDS
ERHDADSDVEMND
GRYGYDSDYERGK
DYFNEDSDEEDSG
RTAFSDSDSEDLD
DYFNKDSDEEDSG
DVAGEDSDEEPQK
ENDDGDSDEEDRQ
AAGLDDSDAEDDM
ERHDPDSDMEVDD
MRAGYDSDEEVYA
DEVFSDSDGEDGS
QIADEDSDAEVAD
FREKGDSDEEEDD
LPFSEDSDEEDCV
EQEEDDSDVEAGD
ALVEKDSDGEDLV
GHYDYDSDHERGR
RSQAQDSDAELQQ
ALVEKDSDSEDLA
QYDFSDSDTEPRK
KNVDVDSDGERVD
EIDADDSDVEPKS
LIDDEDSDVEEGI
PAEPADSDWESHD
DEPSEDSDQEELD
GERGLDSDAEYQE
PQADADSDVEGDA
SDEEMDSDEEQQR
SDFPADSDSENPR
GGKERDSDGEICS
KSSLRDSDEEPGE
GSDDTDSDTERDL
TGYTEDSDSEQDN
GTPAGDSDKEKQE
......SP....K
DKSAPYSPVYNGK
MKKARVSPTYTDK
NRGAMDSPTHGDK
ERMNVDSPTSSSK
IKSASASPESCTK
DKSAPYSPAYNGK
SNSYSVSPNSDSK
DHAGVDSPTEKTK
LVAASSSPGGGDK
DCSQGKSPTSTIK
AELNPKSPDSGSK
RQSDPASPNQVQK
EYSTRSSPLGSSK
LRSDDTSPYSPEK
ASTASDSPPSHTK
GGGGGSSPPEGVK
AGGEATSPLEGRK
GGGGDSSPLEGVK
DEADEISPAEKHK
SKRTKLSPEETSK
MGSAAASPPPSGK
EEKYGVSPIAVEK
EEKYAVSPIAVEK
YHYDQDSPPPRSK
NTHDVASPEHIDK
SKRTKLSPEEASK
KRKKASSPEYALK
ADATGSSPHFGRK
HRTHSISPDYDRK
IHEEKESPNGSAK
MYVADHSPDLSDK
RDTGEYSPVSEGK
DHPGVDSPAEKPK
EQKKTSSPGDEIK
LPTSTDSPEEGNK
PSKDSFSPGSSFK
IHEEKESPNNSAK
SPDVFASPVSQDK
KASDSMSPNVQPK
RTENPPSPGSRWK
VPSHQSSPPQQQK
TDASVSSPISREK
SKSPEPSPTGRRK
GSPYASSPESAPK
QAENVSSPDGKEK
HDNDSSSPVTVHK
VTSVGTSPGAEQK
EVMEPKSPEDIYK
LEDTASSPVNSPK
KPVSDESPQETSK
ARRSAASPDPGAK
APGKDQSPGLDLK
SVFAQQSPPPQAK
ASMPKLSPAAFDK
GGASLKSPLWDVK
.....GSD.D...
KATAGGSDEDHST
ATTATGSDEDHSS
DDEDGGSDEDNDD
QRTGRGSDLDDDE
AKNEGGSDDDGGD
HRGGRGSDTDFGH
DDIENGSDEDDFE
VSEQKGSDPDERR
KKVTAGSDSDCSG
RRRRGGSDSDGED
STEDLGSDTDELN
VGRERGSDDDELN
DNAIEGSDEDKRH
KKSKEGSDADPES
ARNGSGSDGDGEK
SDPSAGSDADDHP
SFESKGSDDDTGL
PSEGDGSDHDDND
VFIKLGSDKDLKK
SDPSAGSDADAAD
PAAPAGSDDDDDG
RLLGSGSDSDADS
GGGDSGSDDDEPQ
...R..S.G....
PPSRNTSFGGAAA
GPSRYPSLGSAGG
APSRNTSFGGAAS
APSRNTSFGGTAS
LPSRYPSLGSAGG
PPGRPRSAGSYLG
RPQRTTSSGSFGS
RLSRQNSFGSIGT
LPARYPSLGSGGG
GYLRTNSFGSGHC
APGRRLSGGFEGG
QTSRNTSFGGAAS
RLRRNQSEGGGAG
PPGRLLSGGFEGG
PPPRTASGGVEPR
AMPRVDSEGAMCG
GSLRNNSIGSFDK
RLHRTNSQGHGHG
TVERTGSLGPEYG
DMRRNQSVGSFAA
AVPRVDSQGQMCG
GRQRQGSFGLRRM
NGSRTLSFGSNGT
LTWRTNSRGSDIG
SVPRAASFGELLR
GLRRNLSSGNDHW
PSERNISFGARLE
VPSRRLSLGGADN
GRQRHGSFGLRRM
LGPRIASSGNILG
GGGRAASEGGSVG
RYQRTLSGGLQSP
VPARQNSLGLWKY
LPERPPSAGRSRP
PVPRVDSKGEVCG
DHGRNSSEGSEVD
PLPRRQSGGFSPA
FSPRDNSSGGLYV
RFQRQMSAGHEAA
GSPRAYSTGPPSP
SVPRVPSGGGSSQ
HMARDCSQGGGYG
VLCRAMSEGDLAA
SSQRAVSAGDLDS
EHPRHGSLGFLPR
GVSRLMSIGSNEA
TDTRPASAGSRGR
RHHRRSSSGGSSG
VPIRHVSGGYSPF
QRGRRKSAGSLYS
IDTRPASAGSRGR
ATQRGSSVGDAGG
LTTRTSSTGDIRK
SNERPKSTGDGPT
SGSRALSVGSPKE
LMKRARSDGSILN
GVRRPKSRGLGAE
CRLRIGSGGLGSG
SISRQLSSGAARL
AIPRGDSVGDTLA
GLRRPSSAGAQRP
EYKRPLSGGGSSY
QSGRRLSIGGDAL
SLQRQFSSGHGQK
RIARIGSSGDSAV
SIERRQSGGIERR
RSSRRRSTGGDEE
RMERTRSDGFCTR
KLERYASGGALLL
QRARIGSSGGSAD
TDGRPYSGGRGSS
SLRRADSLGVIRV
RDGRRVSSGNLVD
KLGRFVSLGARRP
VVDRPRSRGGMEP
GVRRVVSDGQFPV
PKGRGGSTGYDNA
YDVRAGSTGLYSA
ERDRDESGGDDDD
SATRAGSGGPDTP
GHRRGRSHGAVHE
.....GS.D....
DDENAGSEDEEDD
DADADGSEDERAT
DATKKGSLDDDDD
ASDDEGSEDGRPT
ASDDEGSEDGRPR
AGAGAGSGDEDDD
NRRSAGSADEDDD
EAEEKGSADEKDE
MNVDSGSEDDVDR
DADVDGSEDEMAA
GKEEAGSADELDD
HNENSGSEDDQMN
DGDAKGSGDDADA
ADPDAGSGDDVDL
ADCKSGSGDEEYK
DHEHSGSLDDTDR
SAGNSGSGDDDAG
VAAEGGSDDGDEE
LDKKEGSVDIDPE
SADTDGSDDRGDL
KNPDSGSKDEVFF
SGDPPGSADEKKT
KSPDSGSKDEVFF
VQQKHGSEDPDLV
DRDSEGSADLHQD
AVTLAGSEDRRSG
AGNKRGSLDGGGG
LGRLSGSEDGMTV
ESPENGSVDGRDK
VNEQDGSADDFQV
KICEEGSGDRRSH
RRPTRGSEDTASD
AASKAGSDDVGAA
SLSPLGSEDEAEE
KSRSEGSQDGLES
RSASAGSFDDPSV
PAKQGGSNDRDLA
TDYIEGSDDGPPR
KDLAVGSADNGQP
GVVDDGSSDEDES
SGKHEGSNDGILG
SQASWGSLDSKAP
KRLSAGSVDSAMT
AEAANGSADDAEK
VAGKMGSTDSLQR
PQASWGSLDSKAP
KAATGGSSDGNVT
LKEAVGSLDRDGF
WARPRGSDDGYSS
GSRGGGSYDRDGP
DPDLQGSIDRQKS
GGYNRGSGDYGSG
MLVKSGSVDAAAP
HPRHSGSDDMVKI
HSKAQGSIDPHTR
RMNAGGSGDVGRP
DYFAGGSSDDEGV
IGSSGGSADAPKF
ALSAGGSFDGSRG
EDIESGSSDVEAK
ELGLGGSVDSRCN
RTNGHGSFDSTHE
PLLVRGSLDGAVR
......SP...RS
EKSFQSSPPESRS
SASPPKSPPPQRS
SASPRKSPPPQRS
TRSPALSPPSFRS
STSNPVSPVLGRS
PRSALYSPTESRS
ARDMVASPTSSRS
ARDLAASPTSSRS
DAATQTSPELSRS
DVATQTSPELSRS
NIDIEDSPPGRRS
DVATQTSPAISRS
KRRLSPSPPPTRS
MPSLSSSPPDARS
SASGAASPTADRS
SSSHMESPLSRRS
VHSGSVSPLHPRS
GGDPDHSPPANRS
VDRSGYSPTPSRS
TSNNPVSPVLGRS
RGGHSPSPPPRRS
ARVVDLSPVGDRS
ALNPSTSPADGRS
KTTATESPVNIRS
......SD.E...
TLDGEESDEEEDK
RKKHQESDEEKDE
LKQEDESDEEDNR
GEDSEASDEEEDR
DAGASESDEEEEH
PEPAEESDEEMGF
EFFDHESDEEKNE
AEPEEESDEEMGF
NGKDGHSDEEDLL
KGKDGHSDEEDLL
MGRTVLSDEEEDE
GLEDGESDEEGNA
TQAREHSDEEMDS
KRDAEGSDGEEEV
REGGVESDEEIRR
DGLRGGSDEEDGG
RRETAESDAEDPE
LTRDITSDEESNE
PTRQAGSDEESEA
KKGDVESDVESGE
VVKASLSDEEEGG
KADSTSSDAEEGK
RNRDSRSDEETAA
TEGGAESDEEIRR
VVKASLSDEEEED
TKRDTESDGEGSN
AKDDTQSDREEDA
KEDHVLSDEEGSS
NGAHNGSDREDSP
KADSASSDAEEGK
MGRTVLSDEEDEF
TTKEDASDRESDE
YSDEEHSDEEHRR
RGDILSSDVEDNK
AINRPESDEERNL
TGVTERSDTEDER
NFDTQESDSEEPS
EAKPDASDEEAGE
RRKSNGSDPENDE
GVGRDGSDEEDVD
REHGAESDSEEER
PADRYGSDNERHS
RDDHRYSDEEHSD
GSGGVRSDEEDGA
EAGETGSDREADG
TEPEPESDPELDE
RAFEEISDEEWSN
SRESFGSDGEESR
SHESFGSDGEESR
ENLRQPSDEEEPK
ERDDHSSDVERDG
VQDASTSDMEDAS
VNGSPESDTEERD
YQSAELSDSEDDK
KNRSDGSDFEDSL
GHIKFHSDEEPDP
NGARNGSDHEGNP
LSKGISSDEESNE
ARVAPASDAEDDD
AVNAEESDAERPV
REEGYGSDGERPH
FPADKGSDGEEAA
EAAEGESDSEGEA
SGGILSSDAEDNK
NKRQKTSDGEPAS
PEGQKASDGEPAS
VENERHSDNESHK
PAPETKSDAEPAA
ARLAEASDGESDG
DGLSDESDGETST
ETVCESSDAERSA
NTSGGASDKEEKK
VQEASTSDMEDAS
NALREYSDTELSK
PPGHSCSDAEIEY
ERDLFGSDNEEYV
SQKDNNSDTEKSD
PVPETKSDAEPAA
ANLRDGSDHESND
SRECSTSDAEIDS
PASETKSDAEPAA
LGNDENSDTEKTP
EAKEICSDNEKQD
VENERHSDNESQK
KTRNTSSDPEIDQ
EENLHTSDVESNT
PKMSSSSDPEADA
STHSVNSDSEDKS
GPDHDRSDRELDH
EKQTFASDSEEEN
TDTADGSDAEEAV
DLLLSTSDKEDNG
RSKSYASDLEPHA
VEVDILSDGEKEG
LAKDSPSDVEDLT
LPGHSCSDAEIEY
AVSVSNSDGEESA
LASPSSSDEEAKK
NTKEAVSDKECGL
DQPNHGSDAEARE
SGVNLRSDYEDGY
TAEFGSSDKEIED
KSDLSYSDVERKP
WLKTAASDVEEMI
RSRLSLSDSEADE
DTAAECSDAEKVD
KDANSESDKETTL
QLSQEASDPEKAK
RVISESSDSEVHP
QLGKYTSDGEAAE
ERRKHVSDSERHP
LPESKASDIEISD
KSFVVESDLENEH
KSWADYSDGEVEV
YKSSKLSDTELAS
DIESGSSDVEAKY
LKLMLNSDGELEE
QFYTVASDSETTG
DHSPDLSDKEGGQ
SEVVRPSDAELLK
......SD.D...
EEAKEESDDDMGF
EEEKEESDDDMGF
EEPKEESDDDMGF
VEEKEESDDDMGF
RRDPNPSDDDEDG
EMHNVDSDNDKDK
VQEPEASDEDEDD
RSLIIESDDDDDD
ATSGLESDDDDKK
SHHDSESDADIDY
TKHVDASDDDVDK
VEEKEESDEDMGF
VTTGLESDDDDKK
NPFDSDSDDDKPQ
LVKDDDSDEDWDP
SRHDSESDTDSGY
TPKNIDSDDDEET
RKSKYDSDLDHDH
QYGDVESDEDEQA
EEDDVLSDDDEFY
ATNPFDSDSDDDK
QVANEASDDDEPE
GLASYDSDDDDDA
QKEDAASDKDTDD
LIKDDDSDEDWDP
RSFLIESDDDDDA
RETDYDSDDDVTV
VQEPEASDEDEYD
ETHNMDSDNDKYK
TRAGSYSDEDSQK
AAGLNESDADEDE
RSFDELSDDDDVY
SHHDSESDTDSSY
ADSQATSDDDEEQ
RTMDYDSDEDFVV
CEAPVHSDADTKK
GATDLDSDVDFDH
RSPKFASDDDAPE
TLLSFDSDEDNED
DVLAVDSDDDELH
GATDLDSDVDFDC
CEPTVHSDADTKK
TLSSAHSDDDESE
SRHDFKSDIDSGY
LPSMPDSDNDEID
AEKDVASDGDEAE
ATGAAYSDDDDSD
DSSSSDSDRDEPP
RRGGRYSDFDQDD
SSSSSDSDSDERP
SDNDSWSDDDWSG
DDIDASSDPDADK
TKEKDKSDTDGKQ
GTDSGRSDGDGDD
PRDHLDSDADSDA
PVAFDWSDDDADG
PSDGDESDHDDND
RDVFGDSDEDEPA
LDSDADSDADAGA
DTLPSTSDDDNGQ
NAPGFDSDRDSID
GLDASTSDRDGDK
GPRTPRSDDDGDG
RSLIIQSDDDDDA
SGAKDDSDGDGYG
LGSGSDSDADSDS
HHWRDASDCDNGD
SPGESPSDDDADF
EASGDESDNDGNT
VKKEVSSDDDFVM
VVDDGSSDEDEST
KDSDVPSDSDFKH
KQSNPESDEDIGS
RRAAQSSDPDDDG
NAAGESSDEDDNE
ADSSSSSDSDSDE
DEGKDLSDDDVEM
DRDEVFSDSDGED
ARLAEASDDDRVR
TLSNEESDNDTLS
EKFEWDSDSDNVV
NDNSHISDEDSED
AKRTAFSDSDSED
GDSSSSSDSDDEK
ESFRHDSDSDGYS
ERGSCFSDLDIRD
QKEDAVSDKDTNE
HDRGRDSDDDDFR
KGDSSSSDSDRDE
GSGSIISDGDSPD
AAAANLSDDDRHE
GGDTGTSDDDDQN
NILEAESDQDEIR
VDTTSCSDRDERS
ERKESRSDADNSE
NSIFSSSDVDERM
KNEVSKSDGDEHL
SKAPATSDSDSEG
DEHSGFSDGDGTG
EKGSCLSDLDIRD
GLPHPSSDPDHRD
KNEVCKSDGDEHL
YHQYDFSDSDTGP
KSDLSYSDVDRKP
YRQYDFSDSDTEP
AAGDDNSDADAVV
DNSTVASDSDGKS
LGTQEDSDNDHLL
ADGLSMSDGDNSC
TVVKGQSDEDHCI
GLLHPSSDPDYRD
VHPRNSSDPDNLA
LRDLGWSDADLRD
AVDGAPSDTDGAV
FGFVNYSDSDAAK
SYRGVVSDEDRVS
QVIRQASDIDVTA
....P.SP.....
RTGFPNSPTSRRG
KNSEPDSPISPLL
GDSKPTSPNSKNM
RQQQPASPAAADS
RIAFPESPGQRIL
EQSIPESPENGSV
AAGGPKSPAGAGG
RVVEPPSPNLKHS
FKSEPNSPPSAAA
QPSTPPSPNGASS
KVATPESPAPPAA
GGLAPESPTSRHD
KYNEPISPNPSSG
SGGAPPSPFSKTV
AGKEPVSPGTPSS
DPGAPVSPPSGRG
AVGEPMSPAGRLF
GGVTPESPTNRHA
NASVPSSPVSKTQ
MEREPKSPDDRPE
RPKSPKSPAASAS
DKGAPASPASAPA
GPSGPSSPQSEAG
NQASPESPGNNQN
KELEPESPVTQCD
RRLAPPSPASVGS
SPQHPASPAGGEV
DDAAPKSPAPEAP
VVAKPHSPDNRAL
KRSKPPSPQPHTP
DADHPDSPTSVGG
TRSTPSSPTSVYS
NDSPPESPLAAHY
MTSTPKSPLSSTP
TTTTPLSPPSPGV
SVASPASPTSPPA
HPSPPASPAAPAQ
APPQPPSPVPEES
RPPPPPSPVQPSA
LQDQPASPEEAEE
DPNTPLSPVAVPA
KAQGPASPVGPPT
RRLAPPSPAAVGS
SINPPTSPQAATS
TTTSPPSPPSPGV
RNAQPASPLLPHP
QQEQPVSPPDGSP
SDSDPSSPVEHLA
VATKPASPHQLTG
RPSPPPSPAPVSP
VVPEPVSPMSSRL
AAAGPSSPPNPEA
LSPIPPSPVSRES
AGTPPISPAEALD
SPRVPLSPGARDQ
DNALPSSPVTASE
VSTKPASPDHTSG
YSTGPPSPNFFSG
ALACPFSPAAASV
QQEQPASPPVGSP
APPPPMSPNPYYA
RSALPTSPHFADS
ATPFPSSPQQKLL
NSHIPPSPEIATE
LFGMPKSPPAPVS
SPPSPPSPGVESA
AMSLPSSPHEYRG
KPPAPPSPPPPPA
SNSNPPSPHLTND
ADSPPSSPQPHVQ
TPLSPPSPGVEIA
ARAPPLSPIGEPN
TSSSPASPAAAPP
FRLPPASPYDKFL
SPASPTSPPAPAP
ATILPKSPAATPT
SGPPPASPPAGGA
QQQMPQSPPLPAL
AIRAPLSPVILPE
SSGDPASPPPSAV
SSRHPLSPLPHNS
PPPPPDSPEDRSP
PAPAPVSPTGAAA
FATPPSSPTQFQD
PPPSPVSPTDSGV
PASAPCSPPPPRL
HLRSPSSPGPSLE
......SGDE...
RAGSSYSGDEGSS
GRFDSDSGDENNS
RAASSYSGDEGSS
GTFDSDSGDENNS
LPSPTPSGDEGKP
ASEGVLSGDEGNA
RRTTFASGDEYSK
TPEEQKSGDETSA
DKAAGESGDEGKI
QGTENTSGDERSE
KSKSPTSGDEGQT
QKQELTSGDEQTP
TKPPVPSGDEKGE
ASFAADSGDESGP
EDFAVLSGDEKMD
RVGDYASGDERIR
IQDTENSGDEKSE
VRSESFSGDEVVI
DNVDGASGDEIDP
KPTPAASGDEAAA
FHLGLSSGDEGDA
SSDQSNSGDEDET
......SD.G...
RTLDEDSDDGDGE
SKRESYSDHGGSE
RKGGSCSDGGTDQ
RASDNSSDYGTPT
WARPRNSDDGYSS
RIARCSSDVGQSH
ESDHCSSDRGSSH
RNVNSNSDNGSIR
DSSEDDSDDGKPY
RRHHQSSDDGSDK
IPPDSNSDEGPSA
RADGAASDGGETN
KKPDTASDPGGEE
ETEVDNSDIGGNK
VNEDSQSDDGSPL
FSSRDDSDKGSPV
SWRHSSSDIGPSR
WKGGSCSDGGTNQ
NEEGNNSDKGEED
YMDDDLSDQGSSS
PDSAQNSDDGVSE
FSDDDKSDHGGGG
SAEEHYSDDGYFG
SQEQADSDDGFDR
QYDFSDSDTGPGK
EGEDYASDHGGDD
EEGEDLSDGGAAE
SSKAAKSDQGDQE
VAVRVASDVGSSA
DLYERESDIGRSE
SYGSRGSDVGGSS
RSLARASDLGNQY
RFSQLPSDTGSQN
EALSEDSDEGDEP
APASPSSDGGSGH
GSGGGFSDSGSGR
EPRTPPSDRGTPD
MPTEEGSDGGGGA
SVCGQLSDGGDSS
TAATGGSDAGLEE
TVRFLDSDDGEAA
RTNSRGSDIGLAK
GTKNNESDNGIAH
ATKGGESDAGTGL
TAARAASDPGAAA
LNRYVCSDEGKEV
RCAPKISDSGDDD
KDAAAGSDTGEEL
GGGGGFSDSGFGR
DVSEVVSDNGNDG
PRGSGYSDLGPRS
ALQRTASDVGATT
......S.SP...
SPAPDGSRSPRSR
RRGNDYSASPRRQ
AGDGDGSGSPERA
SVGKHGSGSPASG
SKREYPSGSPMFT
RSPKEYSGSPPGS
SLASSISGSPRRK
GSDEDHSTSPTRS
STSPYNSRSPNRS
SPIEPLSSSPRRN
GSDEDHSSSPTRS
DRKPVGSGSPPPA
SGAQVPSGSPVQR
ARRQIMSRSPARS
RALEDVSLSPRGG
PKRKHYSRSPAPR
DGNWGGSRSPPDG
HRAQDESSSPRQE
GRGGGYSKSPIRS
PPPKNNSSSPREA
HPGQPPSCSPRSI
ASPIKHSRSPDDA
SISGYVSGSPRHA
GPNPIPSGSPPEP
AAGQKPSSSPRGA
KRRLSPSSSPTRS
RNVVHGSDSPDNG
SRSLHISRSPVKA
HAGGEGSSSPARS
AGAPSPSRSPAPA
NGKASGSMSPNGQ
APVKKKSLSPADS
RPSNSYSVSPNSD
RRRINPSTSPQAA
RSDSSKSRSPDVF
KTLEGPSCSPDNT
CPSPTGSSSPIDS
PDAEVVSLSPRTL
PSASPGSSSPPRG
GGDDHYSHSPGTE
GLQKQNSWSPDIE
FQGGTVSASPMRR
SVHAEGSSSPVIR
TRTIVDSLSPRFN
TYAGTTSGSPPSH
SVHPKSSTSPTDS
DKGSESSGSPVKD
QQLPPQSGSPTST
IRSPTPSRSPELD
SSMPSLSSSPPDA
ADRNGTSRSPPPK
TMISSSSGSPRAY
APALNPSTSPADG
SPESSNSKSPKEI
RLSKSNSHSPSSG
GASHSKSRSPVAS
PAAPAHSLSPRGF
SGVFSSSGSPQLG
TSNNSSSCSPPSS
QPPASGSASPVEL
FNNAFPSSSPDGN
STRVTISCSPSST
SDTELASSSPLRK
KLRKHASFSPSSA
NVIKSASASPESC
NGKASDSMSPNVQ
GVKDLQSASPMTE
DSPHPGSVSPFSN
LNTETKSSSPVEQ
RAAPSPSLSPSPR
YNKSFQSQSPAKI
KLSDISSSSPRSM
ISSPMQSSSPKVR
RTRFASSQSPPKI
AASAVPSGSPSPK
AKYDNLSVSPPKL
EEGVGESSSPPRV
APPSLGSASPLQE
QKVSDSSISPDAQ
TSPPTASTSPEAL
KGKFSSSSSPAAA
SVFAQQSSSPPPP
AAISDASSSPSSS
MCRCMVSLSPPPP
STPAPASESPTQV
TAAVAASDSPDPE
......SP..SP.
STNSISSPVSSPT
STRLKTSPGSSPA
STPVDMSPLPSPT
AQRAENSPNLSPT
DTRSSKSPEPSPT
PSRVHESPVLSPQ
PTPVYNSPNESPS
LQAQNPSPDPSPT
SLKTLVSPHPSPA
LQAQNPSPAASPT
SLKTLASPHPSPA
GTGSFPSPAASPQ
TNWKISSPGDSPD
GDHVAVSPVVSPA
RKRPKASPLPSPP
PVHMRVSPGNSPP
ITSSTSSPTSSPE
TKDTCDSPADSPS
ASSFHSSPAASPP
DGNDGSSPDSSPN
AYSHVHSPVSSPV
...R..S.E....
TPERRASSEGLGQ
HRKRRRSQEPGEV
HRKRRRSQEPGVS
EKERRQSEENISS
EQERRRSQEQDEV
TSQRPASQEGRSR
NTQRTESAENLKV
KMERLQSFEEEHK
GTKRGGSSENSPK
TKKRENSAEPVAT
RPKRVASRENISP
PSQRPASQEGRPG
NLRRVSSFEALHS
NLRRVSSIEALHS
CKERGTSEETLVV
THERAASMEDKLS
KKSREASEEAEPK
LRERRRSQEEETL
DHERTSSLEELLT
TGPRERSAEELDR
TVARDTSGEQLGR
ERERRRSQEEVTL
GTKRLASEELAND
SLQRVASLEHLQK
TVTRDTSGEQLGR
DPPRAGSSEPHHN
RRKRPKSVENSAD
HTPRAASLEYDVH
RGSRDDSEEPEED
NIERASSREIPEQ
TTKRGESLEKPNF
MSDRQPSEEPEEQ
SRKRTSSGELSPH
EKQRKNSWEQEGR
KKSREISEEAEPK
PAERAHSLEELMR
DLTRADSSEPHHN
EDRRDTSIENDAD
GLARQQSSEWLGR
KRKRTLSLEDDRV
QGGRPRSEEPRRD
SIVRRQSGEELGF
PFARVTSLENASD
HQSREDSYERDHE
SIKRQNSFEMKLP
KIKRLLSSEELRE
EVGRDGSEEDDED
NYHRTHSGEHVTT
KHHRGGSTEMDSQ
SSSREPSIEAEQT
HNHRKRSREADVQ
VLQRKESFENPLG
NPARQSSMEDFDN
ATNRPRSAETRPG
KRRRESSIESERT
GHARKDSAESIGS
IASRPRSTENIDV
MQARVASMEDVKE
LSERTISDELPQE
LGGRAASIESRGP
SLPRLPSEETCPL
LFRRRPSDEMSED
APVRPASHEGRIG
PSDRLGSQELNVE
RRRRRKSGERGDS
......SPG....
RREARASPGAIND
DRPPSCSPGTGRD
LKNKAKSPGSSID
SDNERHSPGHYAQ
QEKQIISPGQKDD
PARGRKSPGPGGD
REGKLPSPGQNGV
EEPLLNSPGHSTD
SRNITDSPGIQRQ
FMRNGSSPGSNFT
APANRSSPGDPSD
FVRNGSSPGSNFT
SKRSLASPGSDSV
FQAPRFSPGHEAI
GRTGRYSPGSRYG
DAAAGDSPGQRQQ
LKEIVTSPGPERD
GSTSLTSPGQHFG
NTESLISPGQVSA
DRGPSASPGSSSP
RCVGESSPGHLED
FQPATISPGEQRN
DDHYSHSPGTEPI
DLIGSCSPGNQFN
SRTTDASPGATFQ
MATPLASPGPGIT
PRAADKSPGSGSA
RLNTEHSPGDETS
DTAKTASPGNSAA
SEPKLESPGDTAV
RVPARNSPGNPVL
LLQPDSSPGSPSP
QDKLAISPGQKDG
RSDVFHSPGTPNY
SSTGSSSPGGVSP
LTREDDSPGVSGE
ARNSLSSPGEATS
GGKDRPSPGGGGA
PKLPLPSPGGSLT
TPVSHLSPGSKNY
GDSSALSPGGVRI
VASEELSPGTNDV
CSSDAASPGGRVE
KPAAQPSPGADGL
...R.GS......
MGTRAGSYSDEDS
MGTRAGSYSDEGS
KTSRAGSFSFKSG
RIRRAGSVALGDF
KQQRVGSAPNLDA
HAYRAGSGPYPGE
SIQRTGSFNDNKK
KQQRVGSAPNLES
PSSRAGSEQPPPG
PIQRQGSFTLPRT
ALQRQGSLALPRT
YSCRAGSCSSCAG
FYSRAGSTRDSPV
KTFRAGSTLQEPS
ALQRQGSLTLPRT
RPRRAGSFQIKHS
TLSRAGSVVSTKT
RAKRAGSQPPAAA
GTWRAGSDTAHSV
HATRTGSAPNLDA
NSQRPGSSTSSTS
RKRRAGSGAGDDA
GSGRAGSNAGSYE
SIPRVGSAADWSN
RGKRQGSSASLAG
SMPRVGSAANWAA
SLERTGSLPGGGP
ALMRHGSFAAGSL
HHRRTGSSSSNAA
GPYRGGSSHSSPD
GRYRGGSSHSSPD
RRSRGGSAPGGGS
LLERNGSVVSGHR
FLQRPGSGAGRVI
ATTRDGSMYENGV
AETRPGSSQLSRF
LAARNGSGSDGDG
QLMRLGSVVGPTR
RSKRRGSESEEEG
AASRFGSTLDAEQ
ATPRKGSTSEALS
CGRRGGSQRSPSP
LMERLGSSAFSLR
QNNRRGSNQATED
SLARTGSCFAALV
PVGRVGSDLSHAR
...KS.S......
RGGKSESFDDSSP
ELQKSMSLDDLQE
NKNKSASEGDTSE
LRKKSASPADDIL
GVPKSASQDDLKK
PGNKSASSEDLAK
SLGKSPSASDLAT
YAGKSKSFTSLAE
RIEKSASYDDVKA
DRWKSLSESDKAP
LLKKSASTGDCLI
MAKKSPSFTPRKP
SRTKSNSGPLNKH
SPTKSASEPNLFR
RRPKSKSGPLGPP
KRPKSPSPEPEPE
WRPKSKSGPLGPP
PRKKSLSTDHDAV
ARAKSNSGPLNKH
AASKSNSEIDDTS
YEGKSQSFACMSE
QLRKSKSTSCDSS
LRRKSPSSGPLRS
SLRKSRSSLSLES
SLRKSRSSISVES
KFRKSASFAFRAR
PDRKSDSTDERPP
LRTKSKSAASLLR
AEGKSSSGGDLFS
GSNKSKSEVEDDE
AQAKSASIDSVEA
NIAKSLSLEDIKT
SYLKSASISASKC
EDKKSLSDIPLSH
HLKKSQSLVNMLQ
LGPKSRSVDTISS
RDAKSRSEGSQDG
MLRKSSSDVSSSS
KLAKSSSFNSKAV
VEKKSKSLQALVE
PEMKSESEPAAVA
SLHKSFSMPPSYD
SFLKSESISASKC
SLMKSTSSLNASS
QLLKSGSFCYGSG
DSDKSKSEVNDED
DKAKSPSSSTDIN
CKMKSNSDAAPIK
KMHKSQSSISTPV
QAGKSYSFNGPSG
PAPKSPSSTGRGR
RCKKSGSTGSVLR
DGRKSLSSEEKPQ
RKSKSTSCDSSTM
SKNKSISETEENT
LSEKSVSDESRQE
TLQKSESVAAAIA
YTSKSESPNTGAQ
GWDKSNSYSGQDF
......SG..D..
KGSGFMSGPLDKG
DKGAFMSGPIDAG
DKGAFMSGPIDGG
PKGGYDSGEEDDR
GAGGGDSGSDDDE
LERGFASGPLDKG
GAQRKVSGPLDSS
GPGPENSGDDDPT
EGGYNKSGGDDDY
LRSLRRSGPLDFG
KRNKKSSGDLDIY
GAPRKVSGPLDSA
FWNGNRSGYFDET
FWNGNRSGYFDAT
SQDDDQSGPEDAD
HDGLDDSGEDDEL
NKDHEHSGSLDDT
SHGGGDSGTDDVS
DDDATSSGPDDDD
LRGKNNSGRSDAP
KNQKKASGGGDAG
SRGVQNSGDDDTV
GVPRKVSGPLDSA
PPSRHVSGQLDYV
CKEIKKSGGHDEV
SGGGSNSGAGDGG
SRGVLSSGDDDTG
STPRRRSGQLDPS
TDGAGSSGDKDEK
PANGSGSGEKDRG
NGSGSGSGEKDRG
KNQKKASGGGDAE
GGRDGASGYGDAG
RCNAADSGGEDEG
TSNNGKSGESDDE
PGEPGKSGGGDAP
KSMKDKSGQQDKD
PDFGDVSGGQDMT
TIARNSSGLDDAE
NKAYPGSGRLDRL
NPKSPDSGSKDEV
VIHPRHSGSDDMV
VPSSYCSGQLDPS
VPSSYYSGQLDPD
DYSPRGSGYSDLG
IKGFDTSGGEDQI
MKAYPGSGRLDRL
APKISDSGDDDTP
RFADCKSGSGDEE
TYSQASSGPRDIH
SGDPTASGDSDKS
LQKGASSGALDNL
AGMNVDSGSEDDV
TSHNENSGSEDDQ
IDLARKSGKFDED
DFKDVASGGPDAL
SEMDEHSGFSDGD
EIFPEPSGSRDTE
QEDWRRSGEFDLN
YAEDIESGSSDVE
......S..GS..
KTVTQVSTFGSPR
QSRHPFSSQGSPR
KMRRLSSFAGSRR
STPMISSSSGSPR
STTMISSSSGSPR
RFSGVFSSSGSPR
KDGPHVSREGSAE
KTISSASSIGSAE
SPVPEESEEGSPP
EHPSTESLKGSKR
PLLYDESPPGSRE
PANTLNSRSGSPQ
DRPVCRSRGGSPS
GDEVSRSSGGSPE
KHRHSSSVDGSGF
PTDHDGSNGGSGR
KDHGRNSSEGSEV
RNVVLESKYGSPK
SSSLASSISGSPR
PLLGGASGGGSRR
VTKSNASSIGSPG
DGGGFDSESGSAR
KIASKSSFGGSAP
RSPGGRSADGSRP
KKFFSASVPGSRI
KTISSASSIGSSE
PEHPSSSSAGSRD
IHPYPVSEPGSAK
GSRERGSFGGSRN
TLTTSGSISGSER
DKLGGGSVAGSKK
DDKKMGSSHGSAN
KGKRQPSFSGSES
VSKSNTSSIGSPG
DETDVSSPQGSAP
EQVSGESVVGSKD
NSTLPVSNNGSPI
PADFQPSFRGSRP
SVLSLASRHGSMV
NTRNIESAPGSQE
RHQHSQSMDGSMS
ASRLFSSNSGSRP
DSWSVRSEYGSTL
SASPALSLSGSPN
KKKKKKSKEGSDA
GQLSFSSRQGSLM
RFDSVSSNVGSLQ
AVVGAVSRGGSFE
SALGLISRHGSMA
GIPTGSSPVGSVP
TAAAPLSAAGSRR
NDHEKTSQAGSLE
AGPGPLSRQGSIY
VEESYGSEYGSGF
DDDGSGSGSGSGA
AESEALSRAGSML
ANQSGDSHKGSKK
AESETLSRAGSVV
VSDAANSSDGSRT
PSQHRPSGGGSGD
QEGVPGSRRGSIV
EALEEASEDGSLA
SRRESPSASGSAA
DLDTCPSPTGSSS
RPVRGQSALGSAL
PDEPRHSGSGSGF
HVPASLSPLGSED
MYERDDSTKGSTN
ILRNEGSWSGSSH
EKLDLGSVSGSHS
RIAATSSGSGSSR
YGVTDCSVTGSKS
SHGSANSLLGSAG
LYSRTRSLVGSEV
VPGGEDSGTGSDD
NSATAASADGSVS
LLDLGRSGLGSDL
......SEE....
KMKDTDSEEELKE
GAEGRVSEEGQGA
GAGGKVSEEGEGA
KAAEADSEEEKKA
KRRGSESEEEGPV
GAEGKVSEEGEGA
ITKGYVSEEEAGK
KMRDAESEEELRE
ENKGNVSEEQADA
ENEGESSEEEKAS
KISYVESEESDDS
IKGATGSEEGDKS
INSGNNSEEQKPV
KSCEAESEEGRMZ
ENEGESSEEKGSA
AADGDHSEEDLNK
KASSQVSEENLAG
LPDGDASEEEDHH
HNDDKDSEEEIAS
KKDDDLSEEDLAL
TIKPRRSEEQLPV
RSSGTGSEESLSL
AGEDGASEEGKGT
EKSSTSSEETAPT
QELKTESEEGRSL
KGQARLSEEATTT
AEDSTLSEEERWE
GYEKKASEEDEGA
YFDSDDSEEELEQ
SSSCRRSEESCGA
YAKICESEESEDT
KRTKLTSEETAKV
TRGDQTSEETLSV
SGGKVLSEEEKAA
LRSSQESEEKQST
DSGSSGSEEPDKH
QEALDGSEETASA
YVNNEESEEEYRE
DAKVYSSEEEGGE
IDANEHSEEANKT
ATGALHSEESSGA
STASTVSEEDRAF
QTFASDSEEENVK
KEVEEASEEKAEE
SRDSDLSEEETDL
QQQQSPSEEGDDK
HGAESDSEEERRR
EDDEEGSEEDEDD
SIPYSTSEEAKAV
DIKPRISEEKPDK
QEGEDGSEEFSED
TEHQNESEEVGRH
LISLPTSEEAKTE
GLPTRGSEEFKPF
IDLALSSEEEDKK
RREELVSEEDDED
GLGNEDSEEISPQ
PISLPRSEEAKTG
NINEHSSEEDIRS
HEATAQSEEKPVE
VSHKASSEENTVH
EVVDSKSEEAQLA
......SED....
EGEKEDSEDEAAP
TGNEEQSEDEDWG
RTREEDSEDEYES
DEMDLDSEDEDEE
DAKGLDSEDEGYQ
DARGMDSEDEGYQ
VDGTEDSEDEAEV
DAEKYKSEDEEHK
PTESLESEDEDGF
SKDDDDSEDEPPK
KVEDNDSEDSGTS
RADAEISEDEPRH
DLGGESSEDEADE
RETDYDSEDDTAV
NQKSADSEDEFDT
TKGGHLSEDEGIA
VKIEEISEDNDAG
HISDEDSEDLCKE
KAQEADSEDLDLS
TREDLESEDGGRG
EPRDEPSEDSDQE
ERVEVLSEDEDIR
DQLSESSEDELAG
LHTQPDSEDDGTA
HKGETLSEDDPAK
ANSIDDSEDEDFL
RALSETSEDDRDK
TREDLESEDGRGR
RKTPYDSEDDVPE
TVSPPRSEDDDMS
GGEEPASEDGEAA
ICESEESEDTHGE
REAGPHSEDESVA
DVKLSNSEDDDFD
KANDSASEDGDYV
RYEGAESEDDSVR
LPNEALSEDSDEG
DVALACSEDEEDG
GGSDGNSEDDMDN
AKEPENSEDLPAI
GFDKNLSEDEIRS
PIEAEMSEDTADD
GAGDLRSEDNSKS
VAHKRSSEDEILN
MREELASEDDESP
RDAEPASEDDAND
VAKQVDSEDIKTD
KRSSTVSEDEILN
PEGGDESEDDIHR
TDQHDESEDSDQK
QKNELNSEDVKEV
QKDENLSEDPAKD
LSKSGSSEDDEAD
PSKGSRSEDDQTV
SEGSKPSEDSDDE
LSGTLLSEDDSKM
GAVVGVSEDDGTE
IEKKGSSEDGNDG
SSEDKSSEDSKVN
LPTLPSSEDGRRS
TTPLSPSEDSSPV
EGSKIPSEDISNQ
LNRLSKSEDSLNP
KGQARLSEDATTT
......S.GE...
QDAKAESEGEAEG
QDTKAESEGEAEG
ADRDPDSEGEEEP
RAALKNSEGENTP
GAVTGGSEGERER
RAALRNSEGESAP
LDEKDVSGGEERR
DDDTGLSEGEHDN
SSAASESEGEDGE
PIQEAVSEGEQQP
GEEDRVSGGESGR
AEGESDSEGEAPL
DSAANNSGGEGGT
VSGSSHSEGESSG
QAEDGESSGEDAK
EEDGSASEGEHGE
SVSGSHSEGESSG
GHAGAKSGGELES
DDSANNSGGEGGA
NSESVDSSGEEEL
AAPAVVSGGEAGP
QSDNHSSGGEREV
DAVDTNSNGEPKH
PSRKRTSSGELSP
DMEGTGSNGEDMQ
TPEQLSSGGENEK
LARKGPSSGEQPS
SHEDKGSSGEEVV
CKEIDNSGGEPLV
ADNNRYSTGEDRT
APGGRRSNGETPT
TGDAAASGGEGQR
SHSEGESSGEKSQ
LTKSSISLGEAER
APVKKQSAGELRL
PLPSAASSGEEKS
LGIMGRSMGEGYS
LQRPCRSFGETTF
NRDGEGSAGEKDD
......SP.....
KSNKGDSPPEKRQ
SPRDKVSPPPKDN
KSGGAVSPISKLH
RRSSGSSPQGGGS
HQQVASSPEDKGQ
IKSPVSSPTQKGA
NKEADKSPNAKDD
WGKGRSSPQPEAG
KGGFYVSPEAKVS
QEKSVSSPIQKGA
RGRPSPSPDAGRH
NSDGRSSPIQSSG
AWRGAVSPAARYA
KFEGSSSPTPRTS
GARKDSSPPPPPS
SARGRLSPASGGA
MERVSDSPPPEQN
KTEGGASPAPAGD
TSSGDSSPESSTN
SPRAEVSPPLKDN
NSRNADSPDLEGP
PQDQVMSPPPKDN
KKQETESPNDELG
PRRGDHSPPPALQ
HAAGGDSPDGRND
KDNKCKSPDDAEM
ESCSGSSPEAKSG
RRRGAASPASVSV
KTEGDVSPDLSNV
DSYKKDSPEGGSP
DPQGGMSPPGPGG
KKEQEESPLAKVT
NGSPVASPNHERA
VARGGASPPWRED
FKQDRSSPQSSFS
EGTGESSPPPRSP
QRRDTPSPVHGDA
RSGGVVSPISRLH
HRASSVSPPTRRG
YGDSRVSPPGGRD
TMRVASSPAEAGN
AAAKGVSPQPGGG
GQWKRASPEPGEV
ISSPVSSPTAEDA
KASGSMSPNGQPE
PPDGRMSPPVESS
IRRPALSPQDGAV
QRRDTPSPVPDGA
RPKVGDSPPPPRQ
MGSAAASPQPSGN
KSQPFDSPTEKEL
YAGGRSSPAPSLA
FPSPAASPQPSRG
RRAAGASPDAAAP
QRRNTPSPVHGDA
EEGEANSPAGKGS
TSSGELSPHARQN
KTSPGSSPASAAA
RKYDDPSPPPRRT
GSRFSWSPDSGEA
RHRARSSPTSPLT
AASPRKSPAPPGS
AYRSRPSPDYGRP
VYRSRPSPDYGRP
PSPGQESPTGKNT
QEPGEVSPPEEDC
RHGNTDSPEDGIV
YVGFGSSPPPSAN
SKSVASSPIEKPQ
NSQKAESPPSDTA
KGGFYVSPEAKLL
HGRGDASPLDVIA
KNESHSSPIDAAL
SSKDANSPQVAGN
TSSPTSSPESRAM
TAAGSASPMQSNN
GAEGSTSPTTGQP
HSRARLSPDEQLA
KADPAESPAAVEA
GSSGRSSPAAATT
VTVFKESPPSKQS
SKDSESSPQPPIA
TTSGHSSPHASLS
TSQPRLSPPNSSS
RSPSYSSPPGYGG
HRPPAASPVGARQ
AAAKGVSPQPAAA
KNGLAKSPEPGSH
GGSSHSSPDQPSS
GAPKDSSPPPPPS
TGDQGASPESSNS
GSSGKSSPAAATP
RVSPGNSPPPISS
KESIFKSPDDHRG
SPTGSSSPIDSAT
ARSPTTSPPAAAA
GQIPGDSPPDPSH
RKYSIISPNDSGH
VSKDNVSPPVKPG
KYSVSDSPEAPLV
PSPPLSSPPGRNN
AQDPASSPPPAVG
AAAAAASPTSKRI
TRSPALSPPPQAA
KGAFHSSPLHSSA
YVKGNNSPNTDNG
QRTASSSPEHPLS
NKDKAPSPEENED
NNTSVDSPCWKGT
VSAPDSSPNAAVS
RARARESPMTTFS
CCRACVSPDGPGP
DAAPSPSPPPRRG
FSAKNNSPPLAGE
GAATVASPAAKRA
PQGPGASPEEAAA
RKAKEPSPPLPSA
RSQLEDSPVDEID
GQISGDSPPDPSH
LGVGRSSPENRPP
SPSEDSSPVESGG
AALKMDSPDAGGE
IAEDVESPVAEEE
APPGAPSPVDDGS
SSAAKDSPQSSSP
SKSPNVSPANGEA
KEADGSSPVVRPV
SQEPGVSPLEEDS
AVAKDSSPVCSAS
SRTNTLSPNARQA
RGGSSPSPPPYRG
VHSGSVSPLHPRA
LERDTPSPDGRVS
AAGDGNSPEAGRC
NSTPCLSPTGKNV
PRIDALSPDSERD
ARNSVSSPIMTRN
VSDSSISPDAQGA
RPPKAKSPLEAAV
SRDDRESPISQSI
PNGKRVSPPHNAL
EYRFSQSPTGTAN
FHTPASSPASRSP
LEMPRSSPENEIS
AGSPTSSPNEDRV
KLCQADSPESSQP
SVRSDVSPPVGYD
FSVAAPSPPPGRH
KQLHKSSPTHAPS
RALKRSSPAPVVG
RAPFGHSPVDPRT
RPAPSPSPPATAS
RINPSTSPQAATS
ICNGCKSPDTILS
SEILSDSPNSKNE
SEEGDKSPCAILD
TRAASASPQGPAE
SENPSHSPEESEP
MPPKRKSPATIAP
SSSPKMSPDVQDS
VAVAAASPAAGGA
NKNHVESPEHAAV
IDSHVVSPEAAEN
ASSPKMSPDVQDS
PSRFAPSPQIARV
QRSPSPSPNPALE
GRIAHASPDLSRD
KFSSSSSPAAAAT
QQNSVQSPTQSAP
QGQEAPSPQAGIV
GRVAHASPDLSRD
GKESSASPLSRNV
SNQQISSPPPNYE
CKDGSSSPNNNVL
IEKASPSPPSSAS
NAFPSSSPDGNRF
ETSKVPSPTTEIP
MRAASASPQGPAE
KASAGASPLAPVP
PSLGSASPLQEQN
FPYVNHSPNPSRE
LGEPLNSPTSKVS
ENSPNLSPTLKNG
QQPQHESPYANDA
RSHLEDSPVDEVD
SMDGDTSPFEGES
MSVSASSPAAAAG
RCTKIISPNTDDA
KDQGTFSPCNAAQ
SHEKTHSPDLSVV
ARAAADSPYGVYS
SSEGAKSPISLFS
PASGSASPVELRA
NGAVTASPAGGAA
YMWNRVSPQLSSP
FTPVKASPTTRSA
RPTSRHSPLTPSA
SSEANVSPNSRVY
LECNTPSPNSKIS
AGQARASPVGTPA
RIADAKSPACGLE
DRTEKPSPESEYI
KDGSVPSPPPPRL
FQLKETSPTLGGG
LNAGENSPTTNGV
HYSEKSSPPLEYM
WEAEIKSPDDDGF
APVSVKSPDTSLE
PETVRESPPAVCS
DPAVGSSPAVSNN
IVRASSSPLPAPS
PVHPKNSPQSGST
LVQDRASPHAAAA
DRFGGPSPLGRAD
RDIHALSPPPSQP
QRSGSASPFHNSL
PPPAVASPASEQA
SPLPHNSPDYRAH
QPHPSYSPPPDDS
LPVSRSSPPDVSP
RVGSKESPNNVIE
AMKFSVSPVVRVA
PVLDSKSPPAPAP
KDLQSASPMTESP
ISISNQSPDARPT
VSQTTSSPNNAGI
FIRSGTSPNQIHS
QQAVAISPTSKSL
IKGGAHSPFAVAI
VRDAALSPAAQIG
FMRIADSPYTTSP
PAPASESPTQVGA
QEEDYPSPTMRNI
PKPVKTSPAAAAA
NNSSSCSPPSSEI
GAVVAKSPVLSSS
YATHCASPADAVN
YRENSTSPCYYDG
NIESQKSPLVSNN
TTPAIASPASEQA
VSPQLSSPNQPYS
QNVAGLSPPSYSA
DLDEDASPPSRQP
HPKSSTSPTDSTV
GYSVDQSPAHPYS
PMLAAASPDARLV
LAASDNSPPAPAP
DGQFTTSPVSHSG
PEESELSPASIQN
EYHELSSPVTKGL
LRKKTVSPADDIL
TPPAVASPASEQT
VTPPLSSPTAAAA
GHDEVSSPPLPDV
SQTPNNSPAGRSL
SPTAALSPAARLA
PREFLLSPTAALS
PSDDLPSPTPSGD
DAEAASSPLVASP
HGKIVSSPEEHDF
VPVAHQSPYTRSA
DVHTRHSPQDYSH
TKRYLKSPDPLEE
EVKLHDSPADPVS
AVEPDQSPITQPG
SINQVASPVAAPE
GSTLNESPQAAGL
SIMARSSPLSSEE
GGELSPSPVPPAS
SRRYLKSPDPLEE
DTAPSSSPLSTAA
TDGCISSPMQSSS
CTGDSVSPASTSA
ALLKASSPEETAA
RGVNTFSPEGRLF
PDQSSPSPPPHAQ
DLRSLLSPDSSAS
DLSQITSPETSGP
VKLNQDSPLDGYQ
AARHHLSPQQLGG
AASPSPSPAPAPA
PAFSESSPVISEP
RRPTTTSPAPTYP
TQAMKTSPIEPLS
AAAAAASPACAAQ
AKHAIPSPADTSS
RLGLRKSPEPVVP
LVVAAASPVGVAN
EWRVVLSPEQFRI
PPKLLSSPDHAAP
VQYQQQSPTTPSG
GHDEVSSPLLPDA
EPSSQSSPTTDLI
ELGSAASPPVRQT
QPVHATSPLPQQG
DQCIACSPVDAVQ
STLVEESPDAESL
QGNVLTSPASGDT
YHSYSQSPPYDFQ
PNGARASPVSVPL
ADLGHNSPPAHML
LVASELSPETNDG
GLKSHFSPPAAAV
EKLTSDSPTHVHA
FVPLEVSPPPPPT
RLPFLASPPAPPP
VLDQKVSPAAAPQ
SSKLSSSPHGIPT
RRNLSISPPLDVF
EPTDNLSPELRPL
LPRLSPSPVFRIP
SEATIASPVETTQ
TTFVEASPVVQTQ
AGSTRDSPVILPP
GIASLVSPCPVTP
ATPAKKSPAILQG
......SS.D...
DGPSRKSSEDIIQ
EDLGGESSEDEAD
DGPPRKSSEDIVQ
EFKKVYSSGDPGG
ENLQRSSSFDHHD
EIEKKGSSEDGND
SSSKPSSSGDLSD
ENLQRSSSFDHHE
KLNLDRSSGDESM
SSSKPSSSGDPSD
GRFRRKSSSDAYE
ETDGAGSSGDKDE
EEADGNSSDDEHG
LSPARTSSEDLSN
RRKKTSSSEDTGV
ENTGTLSSGDNRM
SFHLGLSSGDEGD
FRFDPDSSDDEAS
RQPTGDSSDDEED
KSQDGKSSADLAS
KLMLRKSSSDVSS
FRFDPDSSDDEAA
KSSEDKSSEDSKV
PIIKELSSDDEDD
SNPKRVSSLDISS
QVVLRASSEDRKP
DSKDLSSSSDLQN
VKRNKKSSGDLDI
KENSTLSSGDNRM
KAKSPSSSTDIND
QAMLRASSEDRKP
PDQLSESSEDELA
FDDSPTSSGDSSP
TSKLDSSSNDLIG
VTDGAGSSGDKDE
AVAHKRSSEDEIL
RRRHHQSSDDGSD
GGKGDSSSSDSDR
GLLRVKSSVDSSD
ETDTTRSSVDDDQ
KVKKEVSSDDDFV
ELDSRYSSRDGLA
RSRGVLSSGDDDT
SGNPSFSSSDEQE
FGLASPSSSDEEA
LAVKASSSEDTES
VVPTSPSSSDKKE
GVYSRSSSFDQQT
DSRDLSSSSDGLQ
PKHRHSSSVDGSG
GKADSSSSSDSDS
ALPTLPSSEDGRR
LRADAASSGDPAS
DADGGASSSDAKE
FGRFSSSSLDAEG
MEGLGRSSHDSLG
LKDLLASSSDKEG
HSSPLHSSADIRD
EGGEYGSSRDDSE
AGSSSISSSDLFG
ASRASLSSQDERI
RSKEEHSSTDNLK
DAVSCISSGDAAS
GKSTGDSSIDHAT
QRTAVDSSDDLEA
GMNASRSSHDAVE
AGSSSISSADLFG
TSGDDGSSADGER
PEKNVESSADVGN
SDSVGRSSTDNFS
NVAPIPSSFDSAG
PEDTNTSSLDAEA
GNAVPVSSRDMSL
.....GS..R...
QSRGFGSEFRFSD
VRDGFGSLSRRSF
QSAGGGSAARASK
QSRGFGSEFRFSE
ALALVGSARRLSA
KLYGTGSLERASI
FAGVPGSSARFSG
VRDGFGSLSRRGF
AAALKGSDHRRGT
AGNGSGSLSRLSG
RLSLAGSETRESS
DGDGAGSGKRVGT
GASGGGSRRRDGA
GSSGAGSGGRKYN
AAALKGSDHRRAT
PVGGGGSSGRYEA
GASGGGSRRRGGA
AVVPAGSYARAPT
FPSGPGSTGRRRP
DYDIGGSSARYGD
RPASAGSRGRPAP
VPLYSGSDRRPSY
KLVHGGSFKRLSL
RPASAGSRGRPAH
NPVGVGSSSRYTI
SAGQRGSEGRVSD
VVSHSGSISRQSS
TIVPAGSYARAPT
FTGVPGSSARFAG
ASAAPGSAGRQAR
PSGSVGSGGRGGA
SESGRGSRGRDDN
AEASGGSAARENG
ALVMSGSSNRLDS
NLDAAGSVGRTGR
AVQFTGSDRRKAS
VASDVGSSARHQR
FIPFTGSGRRLDG
PLINTGSWYRMPP
GQLQPGSDTRQAD
ELPDQGSLRRIDS
TSNLGGSSLRRQF
RYLPFGSGRRICP
PATSIGSAYRLLT
PNYSQGSGSRNQQ
VTGPDGSFVRGGG
EGAAAGSLSRRRM
...R..S.S....
GSSRTKSNSGPLN
GSARAKSNSGPLN
HGRRPKSKSGPLG
HARRPKSKSGPLG
QLWRPKSKSGPLG
SLSRFDSFSSNAD
ASARNKSGSCNDN
RMRRCDSASSESD
GFSRFDSISSSKG
RLARTLSGSCPDA
AYSRTTSFSQQSG
QRRRPHSFSGHGP
GGGRGASASNPNN
RGAREMSRSSPPP
PYGRQQSASLLEG
RVGRRHSFSAETE
STARVISESSDSE
RMERLKSGSMESL
GSKRRSSFSAKPE
SAPRRSSGSSPQG
ELPRKKSLSTDHD
SLARVYSDSALMK
SPPRIDSGSSCAP
GISRATSLSSSSV
EPRRTTSDSAEPR
SRSRASSWSGTYP
ELARAVSLSLETA
DRARETSSSAIPD
RPGRLQSTSSDSQ
TALRTKSKSAASL
GLSRQPSTSSLRK
ALRRNASSSGIEH
GIRREPSFSRWCR
ETMRASSFSLAEA
AMRRTTSLSDLAP
LAVRADSGSKICG
RDFRNDSSSFGKG
SASREQSSSFTKE
SKGRPISSSGKEV
ERKRNYSESDYFK
YVGRQDSASSYAS
KSSRHDSESDTDS
DMLRALSLSSPRA
DGGRTSSASDLRK
GSLRNLSYSYSTG
HSRRKPSVSSVPD
HGQRPVSASSAER
LRKRLSSFSGKIQ
PSSRVHSGSVSPL
PFGRFSSSSLDAE
HLNRRASFSELGA
RLRRAYSCSASSS
VIARGESASGVNI
IDGRGASSSLDSA
RDSRDLSSSSDGL
QQQRPTSASASSR
GAARRNSVSVASA
TTRREVSSSLQDL
LPPRRPSYSLSQN
WPPRRSSSSNFNA
PSLRISSRSSFKS
......S.E....
GDKKRKSSEKPSE
GDKKRKSYENPAE
NDPNYDSGEEPYE
GHGKYDSGEIPRG
KDEDDESGEEYEE
GLTKYDSGEIPRG
DTKKEASAEGTDG
KDDDDESGEEYEE
DDIESKSGEDVSH
HEDKGSSGEEVVP
PQPKRRSSELPPP
EIESSKSSEKDRS
DRQVADSAEGDEP
IDVDPDSGEGTGH
PQRKRRSSELPPP
GRPKYDSGEIGLT
DTQPEQSSERDAP
KDIEEESNESVKP
TEEAVDSSETVPS
EESGTESGEEVQT
DENEGESSEEEKA
VAEKGDSVEGGEK
GLAKYDSGEIGHG
GSTKADSVESGEK
KDAKVYSSEEEGG
GNETVDSTEGDPG
EENEGESSEEKGS
AENGEGSGENNVA
NDIDEESNESVKP
GYTKADSVESGEK
KQQASTSAEEPDE
ERSKPKSAEELDA
RIEKGASYEEIKK
LEPSSRSGEGTTG
TKKSGRSSEGDLV
VPQTSKSSEGKRK
EQEEGVSAEQDEK
VESDVESGELVPG
IPGISKSQEFDTK
RATESESGEETVD
ITSDEESNEGQHK
DSEARKSLESDLE
DVDQGKSDENGAT
SSSDSDSDERPRP
HEGTRKSSEYLVP
RKKGEQSSEQPSE
KEQMQVSGELNKG
KDIGSMSIEIDKK
IEKGVSSAEKDAQ
TAEQSGSSENLRA
KTSQAGSLEEDEQ
GGSKVDSAEDQNP
GLEASRSSEESNF
RIEKGASYEDIKK
ISSDEESNEGQHK
VPGISKSQEFDTK
KDKASVSTETKDE
AHATEESGEENLQ
KKKKKKSREASEE
DDGPSESAEDGTV
KTSQAGSLEDDEE
PIRKGRSGEAPIM
ATSKAQSSEPQPP
KADSVESGEKTSR
GQLVQDSQELDPP
DQIIEKSIELPTQ
DFPARASSERMTP
NTLKRKSQESAGS
RSPVRESSEERRA
NIKAQGSHELSPK
RDYERTSHERDRG
RITTEGSGEFITG
TPPKASSAEASPT
TEADTGSTEVKDK
SNINEHSSEEDIR
GIENYYSGEDVYS
EEQSPVSGERRVS
TELDEASNETQPE
GDSYYRSVENLVP
KQQALTSAEEPDE
GSAVADSGESRGR
IEKGLSSAEKDAQ
PSEKDDSAEKEGD
EHEVAASSERSIT
CSKEASSAEESSP
NDLKKGSGEVLDR
TPSLEDSNEKKKT
KADSVESGEKIGH
GMLGRGSGEEIGT
KNTPIKSNEEGEV
SESDAKSDEAMEA
DDDALNSSENVDV
STPSERSSETTVS
TDESSNSNESKWI
NETPTASNEDSSR
HTDENGSVESPRK
IESAPGSQETSAA
LDKQTKSSEQLIS
TEADVGSTEVKDK
NDVEERSKEEHPS
EAEETESAETKIE
TSGQQISGEIPDA
KDAGFQSAEEGGS
QQKHLESGEEVLQ
AVDARKSDEYKET
SAETGESDEQPDT
ELKPTKSIEDNAE
LSEKPVSDESPQE
VAGKIDSHEDLDS
GTGSMHSGEDGSS
DITVRSSSELVNK
KVTGELSSEEVET
TIKAPDSLEDSKG
SESVDSSGEEELA
ISPQARSAENVEF
DRDSDRSREHDRE
AEEGSKSSEGFGL
GGDIKKSGELGKM
AGSAAESSENEAE
KDEANCSNEDETV
DESQRQSKEYGSA
ERAYGGSGEIRVP
WEKENVSSEALEA
GGGGGDSKESSPS
GVIQQVSSESSLQ
DTAGGASSEPSAN
VVNGSKSSEVGNE
VKREQVSGESVVG
RSSGDESMEEDVV
SASSIGSAEGTSE
ARKGPSSGEQPSS
PCVQEISGENSRM
IASTERSAENAAV
DIDLALSSEEEDK
TTAEGASTEKKRK
DAVDGLSDESDGE
CNDEVASDEKDDV
ERKPSGSDEASNE
LATATKSQEETEA
EGEAAQSVEEEEG
QETHDASTEFDRT
RDPAQASAEHQYT
RADERHSIERGRK
FVEWLQSAESDEE
LLNHEVSGEDSSR
GQPNTGSQEPKAA
MIHAERSNENLVE
TTADPRSVENTTV
TDGIQYSAERHSV
SADGSVSCESPRS
VIHGSDSIESANK
DVSDVNSYEGKVD
NRPLRASFESSSP
ALPTRGSDEFKPF
RKSGNTSAEGEPS
IREIESSNEVIPR
DLRISGSVEGEVD
RLQPADSIEGTVI
SVGSPASQERDLH
VGFDSDSDESLDD
DERYLSSDEKNGH
DERYLSSDEKNGR
GAAIPNSAELSAE
NRSVRSSSENHLV
KLCSSRSIEIQVP
SHGVGGSDESVHS
PAPLRASTEEAVE
YSDDDDSDEAAAP
KSASIDSVEAVKH
GGRSFGSHEDEDK
LQKSNYSSEGRKD
ADHSRSSVESNLR
IRKYQKSTELLIR
EDLLRASAEVLGK
LPNNSVSAERDSG
EKSDLESAEQSYT
SLPKTSSSEVAAI
VADDDQSVEEEAS
GQRSTGSTEEFFV
WNKDSASFENQLS
DLLHIKSSEAFIT
LEVEIGSVEGHDD
SLIEARSVEEAIA
TESLNASYERFLR
STSEALSQEEKSA
VLTMNPSGELSSA
GNQGKSSNENAVA
EVQTEPSAELAEG
TCVPTASQEKTSA
KNYSGSSAEGLRN
QLQASFSRENSPS
EREALNSGELRGA
TVEDTTSREISAI
VEGSELSDEVTRD
EVPLKVSSENEHA
ISRQATSVEGKEI
KHALTGSFEKVPD
LFRGYASSEASES
VRGSVSSDEPSDS
DFPARASLERMTS
LDGHTLSNEESDN
SPDYGRSKERGSP
IPPSPVSRESSFQ
SKFSDVSTEDNAK
PKALRRSWEGNTD
IPAAAPSFESPKR
VLKVGMSCEGCVG
NLGTSFSRESSAA
RLMSIGSNEAAPT
EQLMRASAEVLGR
RVHAPSSQEDCSS
SSRQASSVEPSEQ
PSEVSGSTEQRKH
GKMVENSHEATAQ
VKEVHASGELRMD
RPVSASSAERERN
RVAILESSEAAKQ
AGSNAGSYEAPQG
RVVSNASIEHATE
AASGDPSSEVNRV
DVVPAVSDECFKC
QQLECFSDEVDSR
PAVSAASKEEAKA
TERTSISLETKLK
RSATVQSHEDLAR
TQIPIYSKEIPID
AHAHGNSAEPVPN
AGNSRSSVESNLR
NHSPNPSREFSGS
SKVPKGSLEDDEV
ATGEDFSVEPADE
AASGMSSDEKNQR
LGGLPVSGEHLRG
PSFPRTSSETAAF
SSTLKRSQEIEIG
SFDNERSLEVGPV
FLRISASQEDLLA
PSDSVKSLETCTM
YYVQSPSRESHDG
SCFTGRSSELERL
DEPLHRSLELLSL
QPLQHRSSEPILL
......S.G....
EDSEGASGGGTDD
GGGGSGSGGDGDS
EQGGSLSGGGGGG
RTTSSGSFGSFDG
KDDGHGSSGSGSF
MDSGSRSSGGAGF
ARKTPGSGGSERD
SSSSSRSGGSTPV
PMRQSRSDGSLDT
EATGAQSGGGGST
APSGGGSGGSFRW
RHIDSGSSGSEEP
RQRSGSSTGSSSP
ASPGSDSVGRSST
ELRHSRSVGSIGM
EDAPAGSGGPGPK
DERDADSSGGDAS
RTGGGSSFGAGGG
EASDGESDGHNRG
RTAHSGSSGNQSP
HDKGSESSGSPVK
ESVDEGSDGHEDQ
WGGGRRSGGGGGP
RSSGPQSGGVTPM
MDREQASGGGGNN
DLGGADSCGDERG
NRPGRRSVGSGST
RLDESTSEGTVRN
EAVSQASSGSGAT
DLEKQGSVGSDTS
DGRDADSSGGDAS
GGGGGRSFGSHED
RLSHASSFGRHDR
EHPSSSSAGSRDR
AAEGQRSTGSTEE
DDSSSYSFGKFDS
RTGYGGSGGSGAA
EASDGESDGLNRG
RKDSAESIGSDLS
RSPPADSDGSPLH
ARECPYSDGSGRT
FRHDSDSDGYSRG
VKKKEDSEGASGG
AAIEQGSEGKETT
PQHGSRSRGGGGG
HSGEDGSSGPRRK
TEKSPKSGGSVPC
MLDKNSSFGSTSS
DPSSAGSGGNSLP
APAPSGSVGSGGR
KFAPESSGGDGGG
PADGSVSCGSPRS
GREDAWSDGATST
DGAGAKSGGGAAP
AAGADGSGGGGGC
SNVEPSSDGPLSP
RRSNRRSAGSADE
RLSGPQSSGVNPM
DTGEKASGGKIGD
GSRERGSFGASRN
EGSSSSSFGRKVA
DGEDDRSGGGRAK
MLTHQRSFGPDST
SKSNTSSIGSPGP
SSRGSPSFGGRSS
GSRGYGSIGGRRA
KNQKKASGGGGDD
GGGGGYSSGGRGG
ESGSRSSGGAGFD
RSVSSRSGGAPAV
PEPGEVSGGRTMS
PDSDNESGGPSNA
GSSSDPSAGSDAD
ELRHSRSVGSVGL
ADDGNDSEGRVVQ
RSDADNSEGDKKT
GAAEVESGGDVGG
TISSASSIGSSEG
EQSASPSNGSSRC
ETYSQASSGPRDI
GADKPGSGGGAVK
TEASSHSDGTTED
AKEEPTSSGTSTP
LDGGDSSDGADTP
AADGYLSDGPHGR
PTQNPSSGGLEGD
KDQPCKSTGGTGP
ELSPKASEGGHPD
ILTHQRSFGPDST
GCEEQCSSGVKSQ
RLKPSRSCGGALD
AKEEPTSSGTNTP
SMRQSNSDGALDT
RDEFGGSGGGGVR
GDGEDNSIGTESR
GSEETASAGPDED
PPAESDSAGQRGS
ASEPGDSSGNNTP
PEPGEVSGGRAMS
DNSDPKSYGDSTT
GRSSHDSLGHGSD
DTEHTDSDGVKSE
TISSASSIGSAEG
AGSPANSHGKQSD
ELTEGSSSGNVSR
AASEGGSVGTVRH
ALSAAGSFGKKMT
QMKEQGSIGDHGL
APKSPSSTGRGRG
VEDNEDSEGRMZM
RAKSNASLGSKDH
NATGEESEGRMZM
GQASPSSSGMDGG
PAASGGSGGKAGY
GSGSDPSAGSDAD
DVRGGTSSGAQSG
GSHEHRSSGVNSQ
VVKKNRSDGSDFE
IVDSSSSNGDTGA
ASKLGGSDGNSED
AAINEGSEGKAST
YRKQPDSDGHQPG
YTKEQGSIGITAN
SGAASRSDGLGGP
DADGDDSLGGGEA
AEADAGSSGAVSG
RDGSSRSAGIELD
AERDDFSFGNRGA
RAVAATSEGSSAV
DAPDEGSVGVPGR
RQNSFGSIGTPRT
NKGGASSSGAAAQ
GDVEGKSTGDSSI
RGTLSESSGGAGS
SGAASRSDGLGGT
DGAEEASVGRSRS
VERDEFSFGNRGA
PAKSAPSSGFSSP
RPSMSKSIGNGVQ
SAGGAASFGRNAS
PNEEQCSQGDKTE
NLSYSYSTGADGR
KEQPCKSTGGTGC
GGGDYASFGGRGG
VLSAAGSFGKKMT
GVGADNSGGDGRM
APNGYLSDGPHGR
SMKQSNSDGALDA
GEPTKRSSGPQSG
KKSGRSSEGDLVA
VECACGSGGSPSS
GCEEPCSSGLKSQ
KAEPRNSDGYGYG
VQPSADSSGVDKA
DEGAFGSGGYRKP
NVDPAGSEGFTTG
GGYGGSSYGRSYD
NPKEDYSSGVQEA
RDLSSSSDGLQND
SKEEHLSNGSLRT
NLSYQYSTGADGR
ILEKASSDGAVKS
QKSNYSSEGRKDV
GSEETASAGPDEE
TVNEAQSRGGRGG
PARTDGSRGSDHM
ASSAGHSHGGGGG
LEAEGRSGGDEFS
TPANQRSGGGAPA
EKGTTESDGSNII
SRRHGESGGDYEF
RPSLSKSIGNGVQ
SKRSSSSVGAPPS
ELDQPQSSGGIRR
KKSGRSSEGDLIA
RIAATSSGGGTSR
TAQSTSSYGSFTT
AASGDPSSGLNRV
SGSKADSGGYNLN
GTLSESSGGAGSP
MRPPAESLGSSPN
EEDTETSSGTPKE
NGSKALSFGGGNG
QDDEVESHGHEDE
ELKKVYSAGNPGG
RLSALQSGGRTAS
LDQPQSSGGIRRH
TGPDRDSEGSADL
RRYDRSSSGLEFS
IVVPSDSNGPRFD
RLNQLNSSGGADD
ARFAEASGGSAAR
RLVAVRSSGPATP
MNPGRSSWGVEAG
DFPSYGSGGANHV
PSEDQCSQGDKTE
KVSLSHSLGSGGC
KSTGKKSAGPASA
LPSGTGSRGGESA
EEEDVNSKGGDNK
RTTTAKSRGSDGL
GSVSHDSYGPLKC
EMVARASAGGAGP
TTMISSSSGSPRA
DRIAATSSGGGTS
CRRSEESCGAAAA
NIDDHGSVGCSDV
GEYSPVSEGKRAV
KGAGGGSMGDLKV
SGSKADSEGYNLN
VRLEAKSEGVAGP
PRPPRRSTGSVVH
TNVAQTSDGADEE
KDDNLNSDGPCKN
EEGSKSSEGFGLG
PGSFWSSTGRLGP
FQHDSGSLGASKD
ALHSEESSGALVK
SRDGLASSGKSES
SSNTNTSGGASDK
KKVNDDSAGKLAK
SFSSASSAGHSHG
IDVSGNSIGKGFQ
MNAGRSSWGVEAG
GTKHLASFGSVRH
HRQYPASAGSSPS
RAASIESRGPSSR
PVDLSESAGPAPP
SARSPPSIGISPG
VAVLGSSDGVKGT
RLNNALSHGDSEI
SHGGHTSAGSVPV
KPKQEFSSGGQIA
SRDLAFSSGRMSS
SPRDNSSGGLYVG
DVGPSTSHGTCSK
HPDSPTSVGGAAA
VYYNEASGGRFVP
EGNDVSSTGITKD
APRCDQSTGTDDE
TREAPPSLGSASP
MQVGQASRGASLD
SRSDLLSSGATSP
IFRGVNSFGFKSE
SPVHTKSIGKTDY
TPQVEESYGSGYG
AAAGAPSKGRMZM
NSPKITSSGGTPV
EVCEVVSCGGGKA
AQRLHHSGGAENS
LDPITDSGGRATR
KRNTLVSGGVRGT
VNEAGDSAGKLAK
QLQKGASSGALDN
STDDSLSLGCETP
DCNLDVSGGRQTQ
DTAPSLSQGTVRK
PSRPPSSHGQPAA
CEDQCSSVGKSQS
ASPVRCSKGRDDD
LAKHAVSEGTKAV
FSGVFSSSGSPRH
RKTKDLSAGLQPK
PVRAFKSVGGQPV
GNRFWKSIGLGFK
KLQKECSLGPLQK
LQPKKISAGDSSP
KCQTLISGGVRGT
VYYNEASCGRFVP
EGSVKASRGGREV
FASAKVSDGTSSL
QDEITSSNGTRDI
PNIPCASAGDTQR
LRRANFSGGYVCV
LRRTNFSGGYVCV
LVMPSNSAGKLKS
GSPVPESNGRLAA
LDPVTDSVGRATR
IRPLARSSGNLAL
TFASSLSMGRVLS
VGFPGASRGWRAD
MALPASSSGLFRF
SSGLEFSIGRGPL
TLKYVVSNGKIWD
......S.D..D.
KGETAKSFDDDDD
SESDAKSADGEDD
KCKQMKSLDLADK
KTRSSISLDDDDD
RDKNRKSIDQLDK
KIDLHKSFDENDT
QSGNQKSADSEDE
LDCGRKSVDRLDR
ASTMSKSMDLTDK
ADDGEESLDEDDL
DEWDAKSWDDIDV
KTRSNISLDGDDD
RSYSPASRDDADN
RGDHSPSRDGPDD
RDQCEYSFDEEDK
AASSKASVDDDDN
LDGSTNSADNVDD
DDSSQISHDDSDL
GGDSSSSSDSDDE
NLEDRVSTDVDDD
ERGDILSSDVEDN
RNAAGESSDEDDN
ESGGILSSDAEDN
NAEAQESGDDEDD
GCRSHSSVDVVDT
AESQSTSADRKDG
GAELAQSHDSTDK
PLDGGDSSDGADT
LDDTRRSLDLPDQ
VETGSPSRDVIDL
SLEDIDSTDNVDS
YYVQSPSRDSHDG
GGAAGDSADDGDA
SRNGGSSTDSPDR
GEFDIFSDDAGDE
SSPLHSSADIRDL
RSLLPTSSDISDR
ATKPEASDDTVDG
...R..S......
PIQRQSSKNSEPD
LLDRQMSINSVPK
KHNRTSSDISDPS
PLSRTSSYPQQPL
PVKRQESIPDDDF
ALARVRSMNQYPE
SLQRKRSAPSTPK
SFERRYSFIQSDE
SFMRYDSMNSSSD
SSPRTTSGASTPL
ALARVKSMAQYPE
PLHRTSSYPQKEP
KLTRQLSIHDNRA
PLLRTTSLPTETE
TLSRVQSQISSRR
HMVRAISEISIRK
NLSRQSSITDQEL
TLSRASSAASPEA
NSPRTTSGASTPL
TVDRQNSEISYYA
YVSRNSSFNTVDE
PSSRRNSFNSLSK
FSARTSSGKDYDS
NIKRTSSANPYSQ
TSRRTSSNLSTDA
KVTRTSSDITNSK
ITDRALSETSEDD
ALQRVVSNASIEH
SIERKQSGAIERK
SLQRKRSAPTTPI
GIERRQSGAIERK
QLLRTPSLPSSRV
GMERTVSAASASG
ALARRDSVTQLDE
SVGRTSSINSFTT
KTERGDSIKDIRD
PLKRDLSENDVID
AHFRQVSEIQEEP
RHERRPSDAPPPP
EHRRVPSGASMEK
AFSRQLSSNATTP
SFKRADSIAESMP
GFTRRHSLPSSTK
PPEREWSGAPERR
GMKRTRSVNAVVE
EIKRTLSVPDHFD
ASPRQISTTATPK
ASFRQPSGPRTPR
HSSRPNSAHSSRP
KTSRPTSSHSSRP
PTPRGSSFNHTDF
RPERAASLPSESA
RLSRVSSQFLPPD
KLARTESACSAAG
RTERVESYAAKPS
KLRRMQSQLAADE
ALRRARSVTDDDL
DKRRAISQPEEPQ
ALQRDVSNASELA
KMKRQISDLKSKE
LFSRRDSFITHRA
FGERTYSTLTTDR
FMSRAKSNASLGS
LFRRRSSKPPPPQ
GFTRRHSLPSSNN
ASGRAASGMSSDE
SFPRTSSETAAFA
RPARASSVPPPDE
ALTRQPSAYDAGG
TIQRRRSVLDDDD
PTPRGSSFNHNDF
DMRRPSSYHSYSQ
PPSRPPSSHGQPA
SWSRAPSAVELEE
GVTRVNSLVQLPR
PLSRQPSSKNAAS
LFSRRDSFITHRG
LFSRNSSVADLGS
LHSRPKSTVGTPA
FLFRRRSSKPPPP
QFHRATSSNFIRN
VYEREESEANEES
LHSRPKSAVGTPA
EWLRNESTIEENE
TLVRVNSSTTKDG
LLERQNSLQNPVS
SLKRHDSLFGDAE
RMSRASSVNGGGA
IFRRHESFNFGRM
PIERKLSNQQISS
ILRRQTSACALDG
PAKRAVSGIDKTA
LGYRTDSTTGIDI
IPVRRESLAEEPA
FWARTESGIFRSV
ASDRRNSDATEEA
GFRRLNSVLATPK
KKKRESSIAKRPA
KVERAASDKQSEP
LLARNFSVVVDPA
RLARVPSMAFERL
VQKRRASLNDFDR
VMRRASSIAARQA
ALVRVQSAAEMKD
FPARTSSAPPNLD
VYNRTTSKVDETV
LFTRESSAAAPSF
VKTRPSSATSTSN
RGGRAASFNIIPS
FWARTESGIFRAV
SIGRNDSRNDYEN
ERARNQSTIEENE
SLPRVLSNAGANS
RNYRPTSNNVESS
HHRRAQSETFIRL
CNARVFSGIDASK
SILRTRSAIASQI
TGERADSSLCIPV
EQERLSSIPEDAE
FFDRRSSLMEEAG
HHRRARSEVAFRF
KDSRRASFTIDRD
NLNRTTSDLAAIR
PLIRENSGFTFLH
RITRIPSENGDFF
SMSRVFSQLIKAE
SWVRNDSTVQGQA
RLDRGTSTVSQLF
GISRDDSSQISHD
QRTRFASSQSPPK
HHRRAHSETFIRL
KLDRKASMVQRRG
HLNRPRSAAPSTQ
KLDRNPSIRDRVE
SVERHESFAAGHR
GVTRVNSLLNLPR
KLTRTPSSLLRSP
GARRARSVPSSAH
GHVRQSSATHDAI
PPPRDESTPRAPR
DGRRVSSGNLVDV
AIERLTSGFQQFK
IYTRDFSEPTGED
MDERALSGLQARM
GMARQSSDVLFKR
QAPRVPSNINERS
PLYRGVSGIGGKL
LIGRRFSDASVQS
LSRRTRSIKGDNH
TFQRLISSNEQKG
AKQRELSGTLEDA
SRKRPISLPRSEE
VGYREPSLYSSRY
SRKRLISLPTSEE
NYIREFSVLSKGD
LNERILSSLSRRS
HHRRARSEVAFRL
SLRRGASNVGGAA
FRKRQASSVAGAE
STQRCSSQVPYGH
PPARMLSSTSSKV
KTSRENSAHPSLS
GDRRRSSSVRSEK
ESDRASSEKEAQS
SNTRNLSTPPPVV
AAARAKSDATETP
ERFRGQSLPPPPP
VMRRGASIAARQA
MVKRNKSGKPLLD
AIQRQLSHLERQQ
HHRRAMSVAAAVA
SVGRGASEAGDKD
VGRRRKSNANPQS
WMRRMRSQKPQGD
VNDRPRSGHGGGD
DYVRHISGLERHE
PVDRRPSLRDDYS
PVSRAISIQRPAT
RGERLDSLVEKSS
SRQRILSFAAKRF
PVPRKVSSAPCSR
SGSRPSSTQRVNP
HTIRGESVLQKSN
DKPRRHSGLDGER
HDMRRPSSYHSYS
QDMRRDSDVTVSG
SDYRYTSQYAPFS
SGRRRPSQHRPSG
PPARKVSSAPCSR
GGRRNLSGPVNQT
RALRNASSVSLAD
FVTRLASDLFARG
EINRPPSRTSKGI
NEVRLYSIQDMDI
SLPRPTSTRFLSY
EAQRKRSYTDTAN
LSSRNCSGPLLFR
TGLRRPSSAGAQR
LVSRPLSRQSSAV
ANLRRVSSIEALH
FYKRIDSNLLNKI
MRRRLASAPVSSE
NAGREESDQKKLE
SSIRPLSAQRAHH
RALRNASTMTLHD
MYRRENSLRVETS
PAPRYESEREDAA
ANLRRVSSFEALH
APFRLISFVARYV
R.....S.S....
RDGAVASFSKERT
RDLPDGSASSSPT
RSRSAESVSFDGT
RDYDTISGSKRPY
RDISGDSSSVDLK
RDIYIDSRSHSGT
RSAKDKSESSHSP
RSKHRDSESEEGP
RIENDESYSKGGR
RSFDDHSLSDVSH
RSESTKSLSAKAY
RRESTGSGSNTYV
RAHNRNSFSISST
RSHSGGSASSVLN
RSASHTSLSESDD
RFHGPHSHSTSTT
RYEKTASGSARPN
RFIAIPSFSSSGC
RRNSFNSLSKDLD
RDSKDLSSSSDLQ
RERLHGSESEQKT
RSFDEQSWSELSH
RLGGQLSFSSRQG
RLKGQLSFSSRQG
RSLSDVSHSGGYG
RKHSKSSFSIPSP
RSEGSSSSSFGRK
RSVSSLSSSSKSA
RPSSYHSYSQSPP
REEGEISESEAET
RVRVITSNSSSRT
RSRSSSSSSFTNH
RRNHGASHSKSRS
RGDESHSGSFRYM
RGISTDSASVNCL
RLFSSNSGSRPSS
RGGLVASDSSDRS
RNVIHGSDSIESA
RPIAKESLSLEDS
RALLSKSGSSEDD
RSSLMKSTSSLNA
RLVVPSSVSSIPK
RFPVVLSQSSRIG
RPEHPSSSSAGSR
RRSPPQSSSSTSS
RTQPPASGSASPV
RIDAGASLSRRMA
RITPADSSSKLGE
RDQVVSSSSRFAS
RAGAPPSSSTPPR
RRAAVGSASLPDL
RLSKRSSSSVGAP
....R.S.D....
FEKSRRSVDIFER
SYNGRRSVDEGFP
IEPSRKSTDFFEP
QSPDRRSQDLEGK
PSKSRSSSDQHTY
SYNARRSVDEGFP
QSPSRDSHDGETI
TRPGRHSVDVVRP
RDKTRKSVDHPEK
YDICRRSLDIERP
QSHPRRSADLHGI
GKRARASVDPPPP
DSISRHSFDTPLY
YLEGRTSVDYQPV
DSVGRSSTDNFSK
TGSSRRSQDDTTT
GGGDRYSRDRSGP
NSSPRLSSDSAEK
AQKPRLSFDRSPR
GSPKRTSLDGGSA
MEKTRSSLDQTVE
LLLERLSVDYGKK
DQPARLSLDEKVS
VGITRTSADSTPV
RPKGRDSRDLSSS
YRRQRSSNDDDET
TNRSRASSDSRVS
EGLGRSSHDSLGH
HTRSRESFDKLAF
VVHPRNSSDPDNL
PAAERYSGDRYSG
......S.D....
GTTGEKSGDDKET
NKADSTSSDAEEG
EERDDHSSDVERD
KDTTGHSGDVKAP
ADGGASSSDAKEN
GEHGDKSGDHKEK
KDNDDDSNDDDES
GLASPSSSDEEAK
VGGGYDSGDVKEA
KTNASRSSDFLED
ARNYFDSDDSEEE
KKETLLSGDDKED
KLSKGISSDEESN
APTPDLSGDDEKA
KDTEGDSNDELAD
RPKMSSSSDPEAD
ACTPGNSHDDKEQ
YAPGEQSGDDEVD
GKGDSSSSDSDRD
KDTTGHSADGKAL
GGDKDDSGDASTD
ARDGADSADDGNA
GNPSFSSSDEQES
KLEKESSLDWEKY
KHTVEASADDTEG
IAGGDDSMDEQED
AETVCESSDAERS
IGESSSSGDDKAT
GLVASDSSDRSKD
FRGPHASTDDEEE
YVESEESDDSEEK
GCKGYASDDAELA
RAASGMSSDEKNQ
HVRGSVSSDEPSD
GERGAASGDPSSG
VFGEGASHDDEES
KNSIFSSSDVDER
VPTSPSSSDKKEN
HSTTSRSADDLLD
VSTASASADEQRD
SDDIDASSDPDAD
GDTASRSIDIKPR
KADSSSSSDSDSD
GERGAASGDPSSE
RSRGGDSWDEPFP
SEAIQESRDREEQ
GRFSSSSLDAEGG
NQEGYQSSDGRAF
TSSGAQSGDGEYL
QDDHGYSCDEEAV
KLASIDSFDSKWQ
ARVISESSDSEVH
GGDDAHSVDYESS
GGGDDKSSDQRVP
GRYGHDSLDRQVK
AKGTSKSFDGGTR
GSSSGRSADVQPT
SKDLSSSSDLQND
KVEKLFSGDLEKV
TEKTDASLDGETA
HSTANQSGDSHKG
AKGASKSFDGGCR
RKSSEFSGDAAAR
TDAPAASSDRSPN
PKGQNDSADDCSG
SRASDNSSDYGTP
SDTATTSNDQSKA
RTAVDSSDDLEAL
EKNVESSADVGNS
SNQPPRSLDSEPR
DRAHHRSRDGEFL
KEGVEKSQDRSRS
AAKQVDSGDVKTD
AKATATSADAAAQ
ERAYFDSADWALG
RVHGAASADETPS
AKAAATSADAAAR
SSSPTRSHDGDKA
NKGGLVSADELAT
AGAAANSGDGTPP
REIGFTSDDVGLD
KPEMADSDDPDFW
QDNAPLSDDFPED
DIGSPTSIDAEVG
NRDAAQSADPPNA
AGRTSKSFDGGTR
ETTKTESVDNPGG
EDCEALSSDGNEQ
ANRGEISQDELQE
MQRDTSSSDVSAS
KTRSERSIDQWVF
TVGSDTSNDAERL
GLQPSRSLDVAPG
ELSTFHSFDNPKG
QCFGTTSNDDTAC
KSAPQRSIDGLSF
NRPGWKSGDWICT
VLTSPASGDTAPG
RKMVFESADEYSK
GTASQRSLDQQSY
REASPASADHHHK
AENVEFSDDARKK
ERAYFDSADWVLG
SEKSPSSGDHRFS
VPVTDVSQDLEKQ
QQGKESSGDISVN
RIEKNASYDDVKA
GLRPSRSLDLAPG
AEGGSVSHDSYGP
NNKLQHSGDDSQK
PSRPGVSQDRDER
SGASGRSFDYSQS
ATDDDRSRDLDRA
RGLDSVSSDNRMA
SKEEHSSTDNLKG
VESDHCSSDRGSS
IDSKGESQDACTA
TNIDASSSDKKAL
STSPTRSRDGDHA
EVQQTPSGDQPAS
LGVQIASSDEQAK
NSSPKLSSDSAEK
RSDSTASVDSPKE
HLALSKSSDHDNM
NSDDGYSSDSVLK
SRDLSSSSDGLQN
PGEKHHSIDAQLR
EVPKDNSRDRSNT
DSNVEPSSDGPLS
VKQVHASGDFRHL
KPNAKNSQDGLTP
HDAYGYSQDVRGH
EKYGVDSFDPNRF
ISGDSSSVDLKSP
GTLAKASSDVHTE
RHQHSQSMDESMS
QDVENRSADQSVE
KFRPSSSHDTTVT
RVPYARSVDDLLK
SKSETTSVDDLPY
DAPVETSDDAGNG
AAAATRSDDKLAV
EISAIESTDDLKG
VGDMGFSWDEPRA
LREDTVSADEQGN
QDTDSPSKDPRTE
EILGCRSVDGLCS
EPETEISQDGRIR
GMMEYDSDDNPIV
RTFANESNDNDPV
AVSCISSGDAAST
NDTLGASYDRYLR
DRRNFNSDDVANV
RLSKLESSDSFSA
SSSGNVSRDFTNS
PLLKQSSSDLFKM
STLGTLSLDRAAA
SHEFGNSDDPGSE
DYNKQHSLDLRLP
DVVPAASDDCFKC
NELQNKSYDGVNT
TLHKALSLDPSAR
QMVKLHSFDTKIH
LAQSHDSTDKKGQ
DGLAIYSADELGF
ILQKIPSNDLSHT
LSVSEISDDHDGG
DSKDTQSIDTARI
DMKSVLSLDDGRW
VAPIPSSFDSAGE
......S.SE...
EEESDKSKSEVND
SGDSDKSKSEVND
AEGSNKSKSEVED
NEKSSLSESEKND
GEQLPTSASEKND
TDDDDGSKSEVDD
SSKANDSASEDGD
GSPPRASESENGD
SEQLHGSASEQQA
GEEEDGSASEGEH
SEQLHGSASEQQT
LCNARHSKSEDAT
SAEVVDSKSEEAQ
TGAGSLSESEVTR
NPIPRLSVSEISD
SDANEDSESEAAR
PVPEMKSESEPAA
SIDGLYSESEDLG
KSPSKGSRSEDDQ
GLAVKASSSEDTE
TGAGSLSESEATP
SEEARASFSELVV
TLDGRPSSSEPQS
CSAQEGSVSEQHR
GETHVNSASESIP
LTSENDSSSEDTS
EKSMYASESEEAR
ASAARASTSESGA
NLATQGSTSEKLA
GRSKNKSISETEE
HIDSGSSGSEEPD
KRSIPYSTSEEAK
WARDAKSRSEGSQ
LAKEDTSGSEIEG
KLRHVESMSELPS
TTSSLPSSSERSS
.....GS.R....
ELDIYGSSRYEAM
DVHPHGSDRYSSK
TANEHGSDRYVNN
LVSPAGSSRYLLS
STGTLGSNRYLSI
LVSPAGSSRYLLL
EEVELGSVRYQIT
GSFCYGSGRYLCC
LVEQKGSYREENE
HLASFGSVRHEND
GVISVGSYRSQEQ
GLTSVGSYRSQEQ
EGSLGGSNRHLSS
LPKTLGSIRDERV
DNPLFGSSRIEQA
SSCEAGSFRCLPQ
EATPHGSARSWSP
SNSDNGSIRSNRQ
AAGTFGSCRMGRR
MPEIMGSMRSTLF
IEEQFGSGRLLAC
RDVIHGSKRHPGQ
VAAICGSLRKASF
LGPDRGSARHHSA
DGSNGGSGRSFRH
GVLETGSQRMTPL
ASPSNGSSRCFDR
SEATSGSKRWGNV
TPGSGGSERDGAT
RDTYYGSGRDRYA
PVSGTGSRRGETA
DGEGGGSQRGRQD
AGNTAGSTRPRKE
EHLSNGSLRTSKR
AADLAGSLRLRAS
YFAGQGSFRFDRS
VPGAGGSARAKSN
AAASPGSRRAATG
......SE.....
KNSHHDSESDTDS
TPRAAASEPDEEE
PQTGEDSEASDEE
GNEEEGSEAETPG
NSDDPGSENGDAD
NEEQAGSESDDEG
PPRASESENGDGP
RNSSEGSEVDVTN
KSSHHDSESDADI
HSDDDESEPASGD
KHLEDDSEVDEDD
EKGAEKSEHDDVE
KADNLKSEPDGGE
ASHTSLSESDDFE
KHPDQLSESSEDE
EVELHDSENDDGN
TQKDANSESDKET
TNDEVNSESSSGR
ANETERSETASPD
VNETERSETASPD
AEQDVDSEKEVDN
TNDEINSESSSGR
ADTDEPSESDAKS
VTTFEDSEKESEY
DVAAEISEADSPE
LGSDDDSENDRKK
DSRATESESGEET
FLDADESEQDNPS
GLRHSQSETDTKR
VANDEKSESADDV
RLSLSDSEADEIE
RRKQDVSENDEPR
KEDTSGSEIEGGQ
NSGDEKSEKTVPL
KHGEDGSESGGIG
RHHDLPSEPEDVG
NLTGAHSETDDDL
ANEDSESEAARKQ
PDPPPESEQSPRD
EGEISESEAETRY
RRPGVSSEPTTPE
RSSGGLSEADIQK
TKRGGSSENSPKN
NTKEEASESKEPA
VARVDDSESGMER
EDETTKSENTEEN
TSGDERSEKIVPL
LEEAADSEIEAGD
EGEISESEAETKY
ECYEEASETEEEL
PNHDAESETLSRA
RHEPASSEPKPRG
YTVASDSETTGED
IQRGGKSESFDDS
GSAAESSENEAES
ALSHGDSEISQPK
YVYKEASEANDSE
RRRHCQSENSGLD
AEDAYHSEAEQYE
KYIISESEASDTN
KSSLSESEKNDTP
GKSGIESETDQEV
GPSSPQSEAGESN
ASEANDSEIQMED
RSLTTESEKYGRY
PPRSLDSEPRGRP
YSDHGGSESVFGD
TSKAQSSEPQPPL
QLPTSASEKNDEN
DVHDTHSEPENLR
KQASDISEIDVAE
YEEGELSEQGEAS
THVNSASESIPND
VNGSKSSEVGNEE
EHTISKSETTSVD
APSSPNSERRSPK
KDIFPGSEAASPR
GRLECISENDSKN
SEVESKSENGESG
KCHFAHSERELGK
ISESSDSEVHPIS
KLSTSCSEPNIAN
PPRAGSSEPHHNG
LASSGKSESGRGS
VAEEEPSEKAAPA
KQASGVSEIDVAE
TAGGASSEPSANE
PSSPVASEASKPP
RESSIESERTKSM
LNYDAESEALSRA
SMATRTSETGDGE
TGDEKGSEKKKKK
AGRDDYSEYRGDY
EQVDYGSEVEGCA
TTEPEESELSPAS
GNNSPDSEHRLSK
GEGSPKSERSADM
RSSSVRSEKPVRR
VTKGFVSEAESGK
SIKSSSSESSTTD
DVKAPTSEPHLGE
SAKEYASETEARW
EKPSPESEYIAIR
ADSKPASERQSRG
EELDQMSEAGGDI
ASGDPSSEVNRVG
MRRGLGSEASLRR
TSPKQLSEKSPSS
AADEKGSEKKKKK
RLNYETSEQRIKR
SAKGYASETEARW
NQDFDGSEKYYVH
VDDGKLSERTISD
PGRVFHSEWIPRE
RANEASSEPLNDS
QEYQAASEIIPDK
HKAKAASETADAE
SMRKYASEAGGLR
PHAKTDSEVTSLA
GTDDSLSESLRGL
DRFNEESEHGLTV
LKNSDISEPETVS
IPRLSVSEISDDH
FTPAAKSECSRSL
FTPTAKSECSRSL
PLQHRSSEPIVLP
PLQHRSSEPILLH
DLYKGESELENQN
QSSEQPSERNISF
DREVPLSEKYGSG
VEAITTSEAGETT
AIASPASEQAKSK
DDDMGNSEVGHNA
PLRNRLSENTELQ
VIQQVSSESSLQR
IRSPSISEKAYSP
CFAGKPSEQEKMR
CGFAARSECGFVA
MKRARSSEVFIGV
IGQPTGSELGGRA
PRDEQFSEVKQLT
RSTPLFSEQRMAW
RDVSNASELATEM
CFTGRSSELERLA
LGANKFSERQPIG
SVLSVQSERPRRH
....S.S......
RRKSSPSVISSPV
ARKHSKSSFSIPS
KRLSSFSGKIQPI
KLIFSHSSHGTPS
KLQGSLSFFRKSR
ELVSSKSSQEPNA
SRAGSFSFKSGPP
HSRLSKSNSHSPA
QSRLSKSNSHSPS
KGTPSASFRLRNG
RLVHSSSSRGLSS
VLRHSRSLPETGR
RVDDSESGMERRT
RKKYSDSFILRRR
RQDSSKSVQDNQH
RRPHSFSGHGPGA
RRKPSVSSVPDSV
KVSSSNSDSSAPP
SSVHSRSGVTNSA
GNVLSKSGSNLPT
KSSSSESSTTDEE
FLGDSRSSIFDAK
VLVMSRSSNRLDQ
RSNASRSDIYSRR
NRRLSISGQQNGG
KVSLSGSSKGMQV
QRPVSASSAERER
KSVISASGVPRYA
RGSPSLSRYPSPF
HHRPSKSYAAPPP
KLTLSLSRSGRSN
QDVSSRSSQVPEV
HKDGSSSAQEDED
FQGDSRSSIFDAK
QRKASPSTNDETA
HGPHSHSTSTTPT
RFAVSRSGPLSYR
KVSGSGSQLNTPT
DIVDSSSSNGDTG
HHIGSKSVASSPI
KQVTSLSARESQQ
DRSSSYSSAGQRG
HLRVSFSGVRQGG
PLDSSVSMKMRTT
KAADSDSLIERGV
FVGDSRSSIFDAK
AGAFSSSFKQPPS
DQVGSSSHKSQDA
DADLSSSARHDPH
AGMSSMSFKMKEL
GSKQSGSGVEGES
KSGLSQSYSTHGD
QRPISPSRVADPT
DKKVSTSINDNNA
KGQLSFSSRQGSL
VSAASPSSTTPPP
KLESSDSFSAPLH
ALDPSHSDSKSEK
KASASRSSVNVTA
DFLSSSSFKSSGS
SRRGSPSLSRYPS
RQGSSASLAGDDP
RLLGSASQNGRVS
KMKTSGSFVLERF
RSSPSTSSYHDKD
VLSQSASFPARGA
NHGASHSKSRSPV
RVKTSGSFVLRRF
PRRSSSSNFNAPL
KNLSSSSSFASSS
RPTSSHSSRPNSA
DSPASPSTPPRPR
VLVGSASKKPKVA
DQVVSSSSRFASP
DADLSSSARHEPH
PLDSSVSMKMRVT
NQVLSSSSRFASP
RQGSSASLAGDDT
KAKASSSGASTAT
RETVSMSLKEIMH
SSRVSRSAAHIED
SRFDSISSSKGED
TLNPSVSHKQSYS
PGKPSHSRSNSNS
QVVSSSSRFASPE
HKRSSLSDPLSTV
RREVSSSLQDLTV
PRNSSRSLHISRS
NLSSSSSFASSSK
PTSSSASGRFLPP
NDVLSPSSQETGY
HAHMSRSVPNPHA
KIKGSISAAQKFT
FTGDSRSSIFDAK
NSEPSSSCKELQS
MGQYSGSNSGRST
RLSNSLSTRSLSL
ANEMSPSDQRQNH
PLRVSSSAPVTPP
RMLSSTSSKVPRG
KAPSSSSVNAEND
RPSYSLSQNQNQA
HLTSSLSTKSLSL
DAGASLSRRMAPG
TSLQSKSFSASEP
QANGSGSGSGEKD
RGGESASKTPDGT
AKDDSQSIPENSI
RSFSSASSAGHSH
SSPISSSFRLPPA
EGSSSGSSHGAGS
GLNISRSFNPVFG
EIRSSYSDTKTSP
VGELSPSRNPLGP
VLNTSISSVTSRP
LAMASMSKRHNPP
QLDQSKSATLPEL
WKSLSESDKAPYV
SRSSSSSSFTNHQ
VFGHSKSTATTSG
EPRHSGSGSGFRS
HHPDSTSASSTPR
SSQLSQSWPKDDR
GSSPSPSSSTPRR
RKTASLSGPLSLP
DHGGSESVFGDKF
NKLMSKSAVFPDG
YSAGSLSDRMSSD
EYKGSHSNHEYAE
NNVNSSSNRFQAL
KGGASSSGAAAQS
PTSPSSSDKKENP
WRAVSVSNSDGEE
GRFNSLSIKLIKD
ESLHSLSKSLKER
EGSWSGSSHSSAA
VRADSGSKICGST
SDEDSRSQYDEAP
SHSGSISRQSSNA
GGTASNSGPVSNA
IPDESRSVNRIDV
SGSPSNSVSKSTG
DGGASSSDAKENA
PRRPSYSLSQNQN
PGAGSVSAASSPR
VSVASASSASLGG
GRDSSSSRFSGHG
LNAGSSSSANGPS
QASPSSSGMDGGR
IVVPSDSNRSRFD
GYTHSQSTIVRGS
TNGLSKSVPTFTG
GGAASNSGPVSNA
SLQSSLSVAKKSL
LEKNSGSGYFEHS
QVLSSSSRFASPE
SPRGSFSGTFIRH
SRSSSVSRFSGNL
VDEPSCSTPRRRR
VVPSSVSSIPKGR
SSSDSVSSVTKHV
AATSSGSGSSRTS
ERFTSLSLKLQKD
LAELSASFSGQRS
KDLSSSSDLQNDG
GYSSSRSIPVHDS
DKNYSGSSAEGLR
ESSPSSSYCSKED
NPYGSQSMKAQST
EEDQSASANTSDS
TGYSSPSVHHSRN
ALINSISGRWNLS
TASFSQSFRSTAS
ESTGSGSNTYVET
LLLDSSSQSTREL
GNIVSSSNIFADR
SRGGSPSSFSGLE
VNSASESIPNDAA
GLHSSNSLRSLDE
ARGESASGVNIVA
SASSSGSGQLFSP
VASGSPSNSVSKS
PGVLSQSASFPAR
QKAPSSSSVNAEN
QSRSSSSNLSQGA
SNFSSTSRKDISE
FSSNSGSRPSSTQ
MLQHSNSANELLL
FVNYSDSDAAKEA
LEEDSCSVTSSTT
LSRLSNSFLTNSF
LEEDSCSVTSSTS
ASSSSTSAADPNP
REDVSSSHFPASN
SSNSSPSSLSPEQ
MNLESRSIASEDI
GSRGSISLSREMG
LTEGSSSGNVSRD
SFQLSRSLQSTAE
SVVESRSSAPAAQ
MAFFSNSGSKADS
NSGCSLSDLKRKV
TEEASGSTSSKTA
KPSFSSSSSRKLL
AASPSPSYSRLGG
VIHASRSTTDLAN
LKIPSPSVSLGRS
ASSPSTSVKKLVC
GDSFSVSKIWQWP
DFPISPSSARFQV
IIVTSYSSRLLGY
ASKASSSSTSAAD
GSPASSSTTTTSP
ASANSLSAPIRSS
SPEVSESTRIIYG
TLLASYSQTPRLG
ALAASLSSRAVVP
AGIASVSRMMERL
SAHPSLSCNARVF
SKASSSSTSAADP
TISCSPSSTRVGL
EFDESPSRLDPLK
LAIPSTSSAAAAG
SQQVSASALRHSL
......S.S....
SRLSRMSFSGGGS
SSMGRDSSSSRFS
SFRSTASFSQSFR
SKHSRLSKSNSHS
KFHGGDSSSSSDS
SRRPAVSSSREPS
NKQSRLSKSNSHS
DDHSIVSKSNGSS
SPRSTPSISRRRS
STNSTVSRSSSPP
ARRNRDSRSDEET
IGRSDSSKSRSPD
DDHSIVSKSNTSS
QQSGVYSRSSSFD
QQAPTHSRSNSRD
STNSTVSRSSSLS
LSSSKPSSSGDPS
DSNNVNSSSNRFQ
HGRGGGSSSSSDS
ARNTHDSLSFSRR
DLDIVDSSSSNGD
DVSPRESISNRGA
QTSPAISRSSSPS
SKVNEDSQSDDGS
SRFSDFSASSTGD
ISSSKPSSSGDLS
SFRSTASFSKSIM
YDSGYNSKSGTDD
GLKKFDSFSRWMS
GGRSNYSGSLSSS
QSMGQYSGSNSGR
GSSGGGSNSGAGD
DLSAVESDSNYSS
SITSNNSSSCSPP
KEFGLASSSSSPR
YRYHRFSSSSLPD
SRDQVVSSSSRFA
AQSSGGSGSYGSG
PSSPRGSFSGTFI
ITPSIISRSNSLD
KEDLNDSDSKSVG
AGSKGDSFSVSKI
GRKSVISASGVPR
VYNGKASGSMSPN
VNNLGTSFSRESS
NNFGLPSGSYGRS
GNRHIDSGSSGSE
SAQSTPSNSGRWA
DRESPISQSIGRN
SLASPGSDSVGRS
VGRSNYSGSISSA
DDNQVLSSSSRFA
WKRSVSSLSSSSK
SRLKKSSGSKKDD
ARSDANSTSGLPS
TSRPTSSHSSRPN
GGRLAPSSSSRPP
VIPSKTSFSNDHL
NMETRASFSGLRR
VSSAPCSRSNSRG
NGAKRPSNSYSVS
KVTSDESDSAPRR
SDQLQASFSRENS
VDRKGGSCSDGGT
DLSSPISSSFRLP
ATPKIMSTSASPR
AEIPPDSNSDEGP
DIGSAASDSQRVG
TLNDMESGSGRRL
SAALDPSHSDSKS
PDFGYDSVSYARN
DEGNIVSSSNIFA
SPYTRHSRSRSHG
APRSFFSLSTFRS
SDAGNGSGSLSRL
SNAKAISSSQFFG
WSWNKDSASFENQ
DPLLLDSSSQSTR
EIQSRSSSSNLSQ
DKIGESSSSGDDK
KAGKNESHSSPID
YRYHGHSMSDPGS
KTSQKSSTSDGFA
HSLSDVSHSGGYG
GGKADSSSSSDSD
GGSSPPSSSARSL
QTSPELSRSSSPN
NAYGRHSFSYNAY
SENEAESQSTSAD
FNEPAGSSSARKD
LTSKLDSSSNDLI
DCDNGDSDSAHDK
LRSDNDSWSDDDW
SSSSQLSQSWPKD
TLNDVESGSARRL
DLSDQGSSSVASS
LKHLRVSFSGVRQ
EARKTASLSGPLS
SFGGAASNSGPVS
AASPRLSFSSPSL
AALAADSRSKRSQ
YGYGGGSSSSPSG
IYKGRVSTSDVFG
KFSKAKSISSSQF
PPPANGSGSGEKD
VAASKASSSSTSA
KSSTLGSLSLERD
FRRSFSSASSAGH
GLNAGSSSSANGP
YPFGRFSSSSLDA
GNKGGASSSGAAA
VAREDVSSSHFPA
AASADGSVSCESP
DVAPPTSSSASGR
GKRQGSSASLAGD
GTGLGESDSKEPL
SVGQADSGSKIYG
KGKQQASTSAEEP
NRAPALSSSAAPR
QLQSRKSASALTL
AASKASSSSTSAA
KKQKAPSSSSVNA
KFSNAKSISSSQF
IPDEDDSSSQKHT
DRGSVKSMSLNLG
WLKNLSSSSSFAS
GSNAGSSSSTNGP
EPFANSSSSAERL
SLESVLSSSKEKV
AASGYLSRSSSIT
AYKTRSSISLDDD
VLIPDESRSVNRI
PQASAQSQSIGSR
FRVQVPSISTPRR
WSWNKNSASFENQ
VQLLETSSSSSSG
DKFLCKSVSFGSN
FKVPEFSFSRCHS
AEVPQTSKSSEGK
GAAQTTSSSTTRG
KLSKLGSLSQATG
GSTPMISSSSGSP
TRDFLSSSSFKSS
ISPGQVSASGKDI
PQRTTSSGSFGSF
APVLVMSGSSNRL
KKEDKKSLSDIPL
QSPKTPSRSAPEP
KTLAMASMSKRHN
LLPPRASFSFPVP
SSAATTSFSGLLR
YEPARNSLSSPGE
PGSEATSGSKRWG
FQLKRGSYSDLTA
PTKFRPSSSHDTT
AQEEDQSASANTS
NIDDAASTSGQCD
HEKLIFSHSSHGT
QQVSPASSSRFLL
LTKTISSASSIGS
LKRQDSSKSVQDN
SQKALGSVSGAKT
DLGGGASGSAAAV
VSGLPASTSTERL
VDSNFSSTSRKDI
EEDTLPSTSDDDN
DNQVLSSSSRFAS
EDEYKGSHSNHEY
TRTLLASYSQTPR
CMLEKNSGSGYFE
MANAASSASSPGA
PAPADGSVSCGSP
HPLEEDSCSVTSS
AAPAEASASAAPP
LSKLESSDSFSAP
AVDQNVSGSAITE
EEPFANSSSSAER
SAAQAKSASIDSV
YDDEDQSDSAAAA
ENSAHPSLSCNAR
AVAATASKSSLGL
VNAGIASVSRMME
ALTSPKSCSAAVE
SSTFASSLSMGRV
NRGGYCSTSTLAG
TSVLNTSISSVTS
LDIVDSSSSNGDT
PARMLSSTSSKVP
TKDTAPSLSQGTV
GAAATESVSKAVA
TSLDGGSASGAAY
IGGLHSSNSLRSL
......SD.....
DDTDADSDFNYPA
GERDRDSDANISD
DDALEDSDAKDDH
PTASGDSDKSKSE
PKKDGDSDVYGDA
PYHDRDSDRSREH
KRRERDSDTTRPD
TDADDASDFNYPA
QKKETGSDAKEKD
RVQSRDSDLSEEE
DDHVNHSDHKDDH
ATGDNDSDLTSNS
VDADDVSDYNYQA
KQGTVGSDTSNDA
DSRDAGSDVVGRA
TDGSRGSDHMPTP
EKKEDTSDKTEDD
ASDGGDSDPSSAS
ETLDVESDHCSSD
SVDNADSDLNNRN
ESRPADSDANVSS
PAAEPKSDAKPAA
GKADTFSDQNTGT
TSDGDHSDTNITP
KMKKQISDLKSKE
KTGVTKSDNLDRD
LDTDQVSDRCFDL
PDNVNLSDNAKMD
ASRSVDSDQNPLL
ELRDGGSDYLGKG
TSLKEDSDPSNVS
EEDEEESDKSKSE
REQNGDSDLLGHG
YEEDQRSDVVPSP
PELTTTSDQCDRN
PVAKAGSDVQHAA
WDTKEGSDVVEIS
PGGGGGSDQQQPP
RFADNASDNVKAS
EEVGRHSDLHPRD
LERSLESDHNDDK
SDASVQSDIKLWP
ASDIEISDAKEAE
LDTDLVSDRCFDL
KTLAAKSDTQPSG
SNQKQASDISEID
AREKTLSDQFEAK
KNNSGRSDAPEHE
LKEETLSDTTSRV
RTETQLSDNLGTN
TTMKATSDASSTL
VEEETVSDTISRV
VDAAALSDPAAPA
TLAKASSDVHTEE
RHDGYTSDTFEEG
MPGLAASDNSPPA
GKYAGDSDLQLER
KKHQTASDQPDAF
GQECDNSDPKSYG
RLNVQVSDVKNVI
KAETPGSDKIRNY
HGHWKHSDITLKD
HRVLKNSDISEPE
ALKTPLSDKKAKV
PPAVCSSDAASPG
SPQAATSDPQTRD
VLKTPLSDKKAKV
RLAQVVSDPSLTK
SEDGDESDVAKGH
TQSSNLSDILKDS
SSGSRFSDFSASS
KAESPPSDTALEI
RSVLTGSDLPAKS
GRSGLGSDLKLPL
DAPAASSDRSPNE
TGRLLFSDQLRSG
LAEPRMSDAAMVH
GLDSVSSDNRMAR
LPNQLPSDTRIAN
HGSVGCSDVAAEG
....R.S......
SSFDRSSSYSSAG
EPTKRSSGPQSGG
NPTPRGSSFNHND
PSHHRSSSTSSAA
SSNHRPSTPSSNH
VEKSRKSGPLGNA
FDLHRKSGPLGNP
MHLQRSSSLAGNY
FDLHRKSGPLGNQ
NPTPRGSSFNHTD
RISSRSSFKSTNS
APKKRKSGNTSAE
PVKKRLSFQGGAA
CSSDRGSSHGRKS
STVSRSSSLSHLD
EPTKRLSGPQSSG
CSTQRCSSQVPYG
SMVGRSSNFGAAD
PVLLRSSSVTANH
GSRLRSSFNARDA
HEDVRKSSHYLPP
GATPRPSNYEDDA
VAVQRSSSKAEQI
VGTKRDSNVASAA
PDMNRGSFTGGYG
SSNHRPSTPGGTR
SMVGRSSNFAAGD
GRHSRSSSVSRFS
FLTDRPSTKVHAA
VAHKRSSTVSEDE
GGHVRQSSATHDA
FLSKRPSFQMRSP
GATPRPSNYEEDP
QPEERKSSQYLLP
GGLNRSSSRGQLP
SDEDRVSNPGHAR
LVAVRSSGPATPP
ANIQRGSFTSVGA
RRPGRSSSFGGHR
SRLSRVSSQFLPP
GGNNRSSTQPEVG
GLKKRGSFIGRST
PIMTRNSSYGRSP
RPLSRTSSYPQQP
SNIDRGSVKSMSL
SSRGRGSNADDPT
PFFDRRSSLMEEA
NRSKRKSVTPDLE
SNIDRGSVKNMSL
YSGDRYSGADRYA
RFVVRKSCNPAFA
TATPRLSSATTAS
AEVERGSGNDAMD
ESSGRNSQQQSLQ
VEDMRKSLIDSYV
RPLARSSGNLALQ
SSVSRFSGNLRKG
SEDGRRSLHDAPE
TLDQRSSRNDAWS
TEDQRASQPKLQA
LNEGRHSFRDSDR
PGSGRRSGPATPL
LDTPRKSAAAAAA
DALTRSSSLSVLG
DQGQRASTPSDIA
THNARPSTPNSRS
NSGSRPSSTQRVN
SLAKRRSKLSAAA
GGADRGSTQQPLL
TVNDRRSVPPIVQ
QGPGRKSVISASG
WVKTRPSSATSTS
HHSLRTSFQAEQK
LTDGRPSFIDRET
LTQMRASFNFQNI
VNIERASSREIPE
RRTMRNSLNISMR
INSGRASQVQGGA
LVMSRSSNRLDQS
SLGKRLSHLDSIP
TKAARKSAPATGG
AYAQRQSFHHTGH
VRISRDSYPNLRA
KSRVRDSTPETHE
SPNLRRSLTTESE
QFPARTSSAPPNL
SLAKRRSKLSAAV
MAPPRSSLCVDEK
EPLGRCSLLITPT
MASPRNSLCVDDK
DELLRSSAYVLGK
VNAARRSGAEIET
YRLNRHSLQRKKS
RRQARASVVEGAG
ASPDRHSIRSPTS
EIGVRQSKARLDY
......S.R....
GDQTHVSTRVMGT
GDKTHVSTRVMGT
GDKSHVSTRVMGT
DDQLGYSYRVPER
SDIAGSSARFTGV
SDDLGYSYRVPDR
GKLTGMSFRVPTV
DNNTHVSTRVMGT
YDIGGSSARYGDT
RLTEGCSFRRKGD
GDGEAYSSRGRGS
GGSAEASFRRAGD
TGVPGSSARFAGV
GFDTGNSSRNFGR
GDPNADSGREADV
NMNPQHSFRARSS
VDEAHNSGREAIR
VDEDISSFRLKLP
SSAAAPSFRVYYG
ADWDAESQREGED
AQLAVPSFRVYYS
AGVPGSSARFSGI
NSFLTNSFRGKPP
DNVMTDSFRILEE
PLETIQSFRGPHA
QDWEENSTRSARN
FSPAAASVRSGGT
FSASGYSSRNGEI
RLSPTSSARQPST
PDSEPDSARARHD
APVSPPSGRGRGR
ADDEVTSHRFTPA
GQVVGESHRIMSP
TPVPTDSTRRKGG
RLEFGASNRVSIG
SMLLGASSRSPDV
DKDGNCSFRGLLS
PAEFQPSFRVIIL
RFADGESVRQGSK
PRALEDSFRSTAS
IDLGTDSKRRTNR
FCGAGASHRGRRR
RSLLPESFRAPFA
TFGDGNSAREKKE
KLVQQPSARMAGV
FPISPSSARFQVG
RFQQQPSGRQPPP
DADGVKSGRRGGG
VGGGGSSGRYEAA
RPNSAHSSRPGSP
ALAQAQSSRIGST
VPSPTTSGRKRQK
ISCSPSSTRVGLP
ALVLNASRRFRYT
GGASWLSFRGVVV
VPPPLSSNRSPER
RNINVTSKRHGSS
DPTFAQSTRSRDS
PALSPPSFRSVPA
ASDVGSSARHQRS
VGDEAQSKRGILT
EEPAPESKRVSES
QEGLCQSMRIPRD
RNSLNISMRDAPG
PVGVGSSSRYTIE
EQAVVHSLRVQES
RRPAVSSSREPSI
FTSVGASGRYSAF
IPSPTTSARKRQK
RNSLNISMRDTPA
FTTPASSSRRGRK
ELATEHSSRLQSR
EAPKEVSGREKSS
DRSGYHSLRENDT
GSLEATSSRKHMD
PGFDERSVRFMTR
KPCEKDSGRMLGH
DNGSIRSNRQDED
VGDATPSVRRNRW
NLFGTNSQRAKKE
GIHIPHSRRHGDD
VDQADVSRRRSLS
QVSPASSSRFLLN
TCNGDVSQRSPLS
NLIGEASCRICQE
KAPSVFSVRNIGK
GPPGPPSRRGRAL
SSTGNHSARTKSL
SPNQPYSLREALA
ESSSNLSGRSLRN
CTRFNASYREHEN
GLEPVVSRRDSTA
STLTLPSMRDRNE
QEISEASSRAEVD
WVVTKKSGRSSEG
SAAAAASLRRRRT
VASSCLSNRLPCN
PTLDQRSSRNDAW
LYEPLYSKRYEIV
SRYLLLSGRFAAV
LNASIPSVRKEAQ
......S...S..
PARKVSSAPCSRS
PGEPNISYICSRY
PLGNPPSRNTSFG
PLGNAPSRNTSFG
VPRKVSSAPCSRS
ISRKPPSRPPSSH
KGEPNISYICSRY
PKTLPDSAQNSDD
PKSPAKSATASSG
PKSPAKSATASSR
AGDDYDSGYNSKS
PAAGYLSRQTSIS
SDDGPPSLTFSRG
RRINGPSTTISPE
PTSSHSSRPNSAH
AEAQAPSTPTSSP
VADGYQSNLQSPR
VESSPSSSYCSKE
GSSPVGSVPKSSP
KGEANISYICSRY
PRRSTGSVVHSEE
TAHSGSSGNQSPE
EGKTVYSYIQSRY
FADGYQSNLQSPR
QTGPEGSVKASRG
HSTTPTSAAASPK
AGNLGDSVTISRE
GRMPINSGNNSEE
ITVDGASRAQSPG
VRGGTSSGAQSGD
ALTKLGSFTISRK
GLGPPLSRTRSLS
RSDLLSSGATSPR
LGGSVDSRCNSDK
DDSGASSSKASRS
DKIDATSGLESDD
SESDVTSLAASSP
KEDTTPSAKASPL
ERELPLSRQPSSK
SISKQTSFPASIG
SLSSVPSTIKSNS
SASVPGSRIVSRA
NGADDRSGNYSSK
PSPPLPSAASSGE
VGAGLDSVYRSSY
CEEPCSSGLKSQS
IEEAVLSRKISNI
RSAFHPSRAASSV
TEDDVHSTTSSTN
PLTKTISSASSIG
DKLNAGSNVTSPR
SRGEAPSFASSSS
PFLKTQSSNLSDI
NPAPGESRATSLS
PVASEASKPPSDD
APEKTLSLTQSDI
ELAKVHSVLESEP
RADELPSMPDSDN
NPSTPQSVKTSKF
PALAPNSFLRSKI
CEEQCSSGVKSQS
AARDTESLNASYE
IRDLGDSNLPSPT
RRGQLSSAPASLR
HVGQVQSAQRSAE
TEDDVRSTTSSTN
GGGGGGSFVDSGN
SCESPRSTANSSK
DPLGAASGYLSRS
SAAIAGSFHTSGE
NGKTPASSATSNP
DDAAQDSGARSKR
SPSVHHSRNVSAD
AEIEEASGNASTG
GGAAANSGPVSNA
SLLAPASSLASRR
AGGVMGSRQSSLM
SVPAAVSRVPSPS
GDDGLRSNNSSFS
SPSTYKSSKLSDT
AKTSTTSSLPSSS
PDIGISSKAMSIM
KSSLTKSTAPSTP
RKPSVSSVPDSVT
QKPDDLSAVESDS
GSRSNFSAPLSYG
RSPGEVSGPESGQ
TDSEVTSLAPSSP
EITQTSSFLRSVR
LTRTPSSLLRSPT
SFLYNKSVLYSDQ
KSSVLHSQPKSTV
RTADAVSTVESLP
GRKFKASSQVSEE
ESVLQKSNYSSEG
GLRSNNSSFSSRA
SLLPLGSFKSSAV
FRFTDISYLRSLP
AQTFGTSQHSSPV
QVVSDPSLTKSGV
VVAHKRSSTVSED
.....GS......
KADKGGSNKGAPG
KASDTGSYLGKKT
KATLKGSMKARFE
AAASGGSKNGYGD
APAGDGSTPGKRG
LPSDTGSQNGDSG
LAASPGSAKSLSQ
KTPAIGSTKFTAF
KPAGQGSTPSTPS
FAVVPGSGAGKTR
AATMKGSMKLRAE
NLEEGGSTADKPI
SAEEGGSGTFRQT
DASGAGSKAKKGA
AAAAAGSGATRGQ
QEVDYGSGKEKAG
PATHAGSFKCRLH
EAVNAGSMPSKNT
KPASQGSQPSTPS
EVRLGGSFANKAR
KHQLDGSTNSADN
NLEEGGSTADNPQ
EESGLGSGNLREG
AQSTTGSFNSLNS
NTSEGGSMANDLN
AAPGGGSSLGYLF
VPSGGGSSQGLFR
KKQSGGSGQFADI
VDNPGGSFKMTKE
PVSEPGSAKWDEK
DSLAGGSFKVATT
TPQEHGSKKHNLP
LSSFTGSVAGKDL
LHPLQGSFADRKA
AGVGTGSFKEESN
TRTGGGSSFGAGG
LVRDIGSGNFGVA
AVRDIGSGNFGVA
NPSSQGSALSLGQ
IAAPHGSILGAVG
QEAEEGSGADEQE
IEESYGSGYGRTP
AGGYGGSSYGRSY
GGSVAGSKKGGGL
LLKDIGSGNFGVA
ENTAEGSIKNATE
KMEAPGSGPAPGG
SAAKLGSSASFSR
TTALGGSNQDLSS
QSGGGGSTPNPDG
KVIPAGSAAAGKK
LVLHAGSSNKNAF
SPAPPGSAPTTPA
RPGADGSVNGVEM
GQSALGSALGLIS
LLKKFGSLLKKKN
SVVQLGSSNQTRW
RLRTLGSLTTRTG
DRAGTGSMHSGED
GSKICGSTKADSV
RLRTLGSLTTRTS
RTRAAGSAHQLRK
RSGNDGSFQKAAR
KVFALGSSFLQRL
PGNSEGSKPSEDS
LSDEEGSSLAAHT
DSQILGSRHHLAS
GDITCGSLLQKLQ
FSPSKGSRFSWSP
SILKHGSNADQQA
NAGVNGSVVTEKV
....T.S......
SESDTDSGYGKKK
ADSSTKSGNEEGG
KEEPTSSGTNTPR
SESDTDSSYGKKT
MLSSTSSKVPRGR
MLSSTSSKVPRGA
GQTTTTSATTGRQ
KEEPTSSGTSTPR
VHSTTSSTNTPRA
KDAGTSSGLTKGE
VRSTTSSTNTPRA
GKDSTSSINEELR
DVHSTTSSTNTPR
DVRSTTSSTNTPR
GEDDTSSLVDGNE
LQSETDSKTKKQI
RDHPTASQTHKDG
SSTATSSKKGGTK
KAADTKSTALEGE
SFKKTDSFTRWMS
SVSLTKSSISLGE
VYSGTVSATEREK
RTTETASVKETNG
WAKDTTSIADGRD
SLEATSSRKHMDN
RAAATDSVQPEAA
EMSETSSSHGGHT
AFILTASHNPGGP
DWICTRSGCNEHN
SPMTTFSMLEGAG
SVQSTCSLQRRYS
PKSATFSVKVGLA
SRTKTNSGPLNKH
ISELTESLTRRFW
SSPKTRSANRPLS
KSRTTKSGIANVG
ALRKTKSIILTNS
SLTSTLSRKICRR
AAADTESLHVKDY
PAPETKSVAEPAA
RSGVTNSAPTEDQ
QAAATASKADKAT
FALGTASSIKKRA
PLQQTQSVPRQAA
GVVATVSAPQERG
QKGQTPSATPLFS
GQGSTPSTPSAGS
NIETTRSVLTGSD
MNGDTRSLVDVKP
STTLTASHLAIVG
RDPSTASTPPAEV
PTGGTTSALLQQY
VSDITPSIISRSN

### Sheet: T
Motifs centered with Thr
#	Motif	Motif Score	Foreground Matches	Foreground Size	Background Matches	BackgroundSize	Fold Increase	subgroup	kinase
1	....P.TP.....	30.95	96	945	4019	592290	14.97	Proline-directed	GSK-3, MAPK, CDK kinase
2	...G..TP.....	29.39	64	849	2679	588271	16.55	Proline-directed	ERK1, ERK2 kinase
3	...R..TP.....	23.57	42	785	2319	585592	13.51	Proline-directed	ERK1, ERK2 kinase, CAMK2
4	......TP.R...	22.62	32	743	1866	583273	13.46	Proline-directed	CDK kinase
5	......T.SP...	28.52	42	711	3466	581407	9.91	Other	novel
6	......TSP....	32	49	669	3391	577941	12.48	Other	novel
7	......TP.....	16	142	620	26691	574550	4.93	Proline-directed	ERK1, ERK2 kinase
8	......T.S....	16	120	478	46737	547859	2.94	Other	novel
9	......TSD....	23.42	21	358	2419	501122	12.15	Acidic	Casin kinase II
10	......TS.....	13.54	73	337	41251	498703	2.62	Other	novel
11	......TD.....	10.14	45	264	26299	457452	2.96	Acidic	novel
12	....S.T......	7.65	45	219	36439	431153	2.43	Other	Casin kinase
13	......T..S...	6.43	36	174	33087	394714	2.47	Other	novel
Parameters for this run:
fgtype = 'prealigned'
fgcentralres = 'T'
width = '13'
occurrences = '20'
significance = '0.000001'
bgdb = 'uploaded'
bgfile = 'Zea_mays.AGPv3.28.pep.all.txt'
bgtype = 'fasta'
bgcentralres = 'T'
Results for (Central Foreground Residue: T ; Background Residue: T)
Raw sequence data (motifs followed by their matching peptides):
....P.TP.....
QNEDPETPRSSRS
FDSIPGTPVQKSV
FDSIPGTPFQKSV
VTSRPTTPSRRSS
QDSEPQTPMSIVK
SVGTPSTPRSRSN
FDSVPGTPVEKSV
TDQRPNTPRSKHS
QGSQPSTPSASSG
FDSVPSTPMQRSV
FDSVPGTPVQRSV
LDSIPHTPRVNGK
EDREPSTPTSEGS
QGSTPSTPSAGSG
HNARPSTPNSRSR
QPSGPRTPRSDDD
EVESPRTPSRSGE
SDEQPDTPSRGVK
ENERPITPEEKEG
KRSAPSTPKRSAP
QDEDPATPKLRWE
TNQGPNTPRSKHS
EAESPRTPTRSGE
ELSYPSTPQSERS
SVSEPSTPSKVRF
QNQSPKTPSRSAP
DDKRPPTPVRDMK
DDERPATPPDGES
QRSRPPTPQHGGA
SRTRPSTPVSPCS
QEAEPTTPTSEES
QEAEPATPTSEGS
RRGRPRTPTPGSY
LKGEPRTPPSDRG
SIQRPATPNKSSR
KRSAPTTPIKGGA
TLSSPSTPGSRMN
VNTRPSTPAKTRP
KRSAPTTPIKDGA
NCSQPTTPRRTLG
RGSKPKTPEGSWK
EAQAPSTPTSSPS
SQTGPETPKESFQ
KSTAPSTPIGESV
VDGSPGTPPPPGH
SSSAPVTPPLSSP
RIIKPSTPFDRSV
VVFTPSTPTHRRY
GGGTPPTPKDSRP
RSGQPSTPPSPNG
VSSEPTTPEHQQP
STGTPPTPEKSGR
GSNDPNTPSKASK
SRRGPFTPTAKSE
AQGAPSTPRAHQQ
LLVDPNTPRDSKW
SPASPSTPPRPRT
SQTGPETPKDIFQ
GGGTPPTPKDSKP
RRSGPATPLLKWD
ERTEPSTPAPASE
CNDTPQTPEGKNT
LSLDPHTPRRGGP
SKANPSTPQSVKT
AASLPGTPDRGAQ
GADAPGTPRSPTV
RLSAPRTPLNDAQ
SPVDPRTPSYSKH
PGSAPTTPARRIL
LPEAPPTPDRLND
QLNTPTTPAETSR
DEESPATPKADAF
VFHSPGTPNYPRH
PGAAPVTPRVLRK
APERPRTPSVQPT
GSGGPDTPVFGDR
PSESPVTPSRQLL
PNPEPSTPITHDN
EPVSPGTPSSVAA
GADAPTTPPPQSK
HTPSPRTPSSAGE
STTPPGTPRASAA
SPVGPPTPPRRLT
VPARPPTPTPPSH
LPPPPLTPRSMSS
PSPSPRTPTRDAS
PLKRPITPDELEY
GGGQPDTPPTTPQ
LLTPPGTPRVPAL
ATHSPATPGSNPF
DAGLPLTPKNVDP
STTPPGTPRAAPP
RQAAPPTPLPPRP
AAKTPATPPAPQT
AVAEPKTPPPPPP
VSPCPVTPAVLPT
...G..TP.....
TSSGTSTPRGDAP
TSSGTNTPRGNAP
SPRGDRTPSPMAD
EDEGQRTPLHRTS
YSSGTRTPLEDKP
TERGAYTPSSGKD
EDEGQQTPLHRTS
EDVGNHTPDPDQS
AATGAFTPDRVAC
TRNGSSTPDDQFD
QQQGDATPLPAAS
RSTGMQTPERRAS
ADDGDATPSPPRH
GGEGMSTPSKMKE
NSEGENTPPSSFK
ESPGAATPLRQES
KKGGGGTPPTPKD
QPDGQRTPVGGAQ
AATGSFTPDRVAV
KGGGGGTPPTPKD
VCDGAFTPPRTAP
TTSGASTPLTGGS
GEAGGETPRQQAV
PRAGGVTPESPTN
DTTGASTPYTAAI
SGVGGNTPPPPPP
DTNGASTPYTAAI
GYAGDDTPKAVFP
SPEGEKTPKRGRS
HKAGDSTPEELAT
VSYGDGTPDSAGK
TPLGSRTPTRSPN
AAGGTETPWAQTP
SEYGLSTPTDGAN
KLPGGVTPTPGKK
VEKGQGTPLKDIP
DGDGNNTPQIPPI
GRVGDATPSVRRN
AEMGTETPVKKPD
AGAGRRTPTPPSS
PAAGTLTPRAAKQ
DDDGAGTPPSNNV
PQSGGVTPMARQN
VSAGSATPELLTP
ANSGDGTPPSPRE
SGGGGSTPNPDGK
LSRGHSTPLTGER
EGLGQHTPGRSRM
DPDGFDTPRSRSS
GDAGRRTPSKVLV
QARGACTPGNSHD
CEQGVTTPEIYES
GARGRATPTRTPP
KRAGELTPDELER
TVKGNVTPDAVLQ
LSLGSATPELLTP
FAAGEATPDPSVR
LSLGCETPRESIF
NRSGKITPIQGFE
NDTGVQTPQQFRL
AGGGGTTPVNIRG
SKFGGTTPSWSSA
PHPGRRTPSGAGA
RRGGAFTPAAKSE
...R..TP.....
RRQRRDTPSPVHG
RRQRRNTPSPVHG
KRTRERTPTPGKY
RRQRRDTPSPVPD
HRAREETPEDRHP
VPFREPTPSNSSI
TRSRSPTPVHGDD
TRERTPTPGKYCG
TRDRSPTPVHGDD
SRTREGTPNALQQ
YARRYRTPSPERP
SRSRSYTPDDYKR
FARRYRTPSPERP
VPFRELTPSNSSI
DPRREHTPPRGPG
RRKRAATPDDEAE
GRPRTPTPGSYLG
SARRTPTPTPTRT
SRVRDSTPETHEY
SPPRSTTPTPTLG
LRERVVTPEARRG
SISRSTTPDPQLI
QGQRASTPSDIAT
QGPREITPPVSST
NKIRSPTPSRSPE
VPARSSTPVNTRP
PPQRSPTPAKHAN
VLKRQDTPMPIRK
AASRLATPPEKQG
AGRRTPTPPSSGS
YTARSITPPADRN
SGVRYRTPSSPDL
EAVREGTPLTAKA
RSTRETTPCSLIR
AEYRAPTPAVGTP
DNYRLRTPYGSPP
AASRLATPPEKGK
PLARVLTPEPKES
NHRRGSTPNHDAE
ELGRAGTPPISPA
RVSRARTPLGAAY
PSSRVATPAASMA
......TP.R...
PDSPAVTPRRSRV
YGGPGGTPNREGD
PSHPAATPRRGYA
SKTPDGTPSRSRK
SLAPIFTPPRSVA
ASADIHTPPREAK
TSLAASTPPRSPR
EGSEAETPGREAS
SLAPIFTPARSVA
TDSTGVTPTRTPT
APPSSSTPPREYD
NSSVASTPARGGF
AKLEAVTPSRSYE
RATPTRTPPRSSS
ASGSRATPTRSPS
PSPSSSTPRRRPS
EDEDGGTPLRRRK
DTPTVATPFREPR
SVQPTATPRRGFA
PVSPVRTPPRMLV
GMTPLRTPQRTPA
YEPTGETPVRSEP
NSSVSSTPARGGL
NALSGGTPGRLQF
QQNNEHTPQRERL
RWDETPTPGRMAD
DEPSCSTPRRRRI
IGRWDATPGRVGD
VDVVVGTPGRIID
EAEETPTPSRRRR
TPRLGMTPLRTPQ
DSAATATPRRLSP
......T.SP...
RNGGSSTDSPDRG
ETERSETASPDRR
SHSVRRTRSPDMH
AGDAVETGSPSRD
SHSLRRTRSPDMH
GGNGQDTDSPSKD
EGSHEKTHSPDLS
GGNGQDTESPSKD
QGDYYSTGSPVDK
PPPPAETPSPQRR
PRGLSSTPSPSRR
RRTKHQTDSPDDS
ARLERDTPSPDGR
FKDGQFTTSPVSH
RFDVEATASPTRA
MGSLGETSSPKQQ
IPSPADTSSPARK
NETQPETGSPLRK
SPSPPATASPSRR
HHPAVATPSPVKA
LGSRTPTRSPNCS
KRSPSVTSSPVAA
GGGGASTASPRAA
MGITSSTSSPTSS
IADSPYTTSPNGK
KKDTAKTASPGNS
TLAGSPTSSPNED
SRDSPATHSPATP
HHHPFATSSPPSS
EQPPVHTPSPRTP
SAEASPTRSPQKE
SEKVKATESPEGE
HSPKVVTKSPRQS
AKSLLNTPSPYGT
DDNGAVTASPAGG
SSTSSPTSSPESR
RRQQTGTSSPVVS
PQLIRRTPSPCLP
PSEVSGTTSPKLP
KLARSPTTSPPAA
TNTTLRTPSPIPP
LLESGQTQSPPET
......TSP....
KDVATQTSPAISR
KDTFEATSPRHGY
KDVATQTSPELSR
EQGNVHTSPVSGN
KDAATQTSPELSR
KDVEAGTSPPAAP
KFLSGPTSPAKAR
SDEDHSTSPTRSR
EQGNVLTSPASGD
KLKEIVTSPGPER
EAGGEATSPLEGR
VQTAPDTSPRARH
KDGQFTTSPVSHS
TKSSPPTSPLKSR
TTTKAATSPTKPQ
FVTSVGTSPGAEQ
RSINPPTSPQAAT
EGAEGSTSPTTGQ
TKVASPTSPLAPV
RRINPSTSPQAAT
IEVEPCTSPRRSN
PQTVSGTSPTKRG
EFSTPPTSPRAEE
VGGADGTSPSRMR
HDNVGRTSPSTSS
QLGVGDTSPPSRK
SNENEATSPTSDS
RARSSPTSPLTPS
TPKPVKTSPAAAA
YAKRSSTSPVHPK
VHPKSSTSPTDST
ALELVVTSPREET
RLRSDDTSPYSPE
QFIRSGTSPNQIH
EESPEVTSPSHGA
HVDVADTSPTRAS
TMEKRRTSPAPAY
TVGHTVTSPSDTA
LLSSGATSPRTYT
QQPVHATSPLPQQ
TTQAMKTSPIEPL
VYRENSTSPCYYD
PPQQQQTSPLQTK
AAEPASTSPKRRK
LARSPTTSPPAAA
PSHSRATSPSRGN
ASPASPTSPPAPA
SNSSSRTSPAKTI
RSTRLKTSPGSSP
......TP.....
SFSKERTPPSSPT
KGRSTQTPRSGND
QQQQQQTPPSETK
DDDATTTPRGDGD
SQQDAGTPRSLPP
VAGATGTPRSPWT
PRSEFSTPPTSPR
PLDEFATPPSSPT
SADELATPRKGST
KSDATETPRHHDD
STSARSTPSSPTS
GESASKTPDGTPS
DDGDGATPSSPGR
EERSGGTPPAAPT
DDTKTQTPPQAPE
ASPSSTTPPPSNR
TSGDEQTPDSSKQ
GIRTGATPRPSNY
PVEQQETPKSRED
PPSDRGTPDSLPE
STSASSTPRAGVG
STSARRTPTPTPT
GLRTGATPRPSNY
ESEKNDTPREGAK
LASYSQTPRLGMT
PTPAVGTPKPRND
SEPSQSTPPPPKQ
ESSVLKTPLSDKK
PAGDGSTPGKRGR
NGAADTTPKKKKK
GETATSTPRLDVS
QFVKHFTPPSSVT
EVDKHETPRKQEA
AAAPEFTPRSAAQ
DYDWLLTPPGTPR
NSTPRRTPPDSPP
AKGEQFTPRWFNL
EDDDEWTPPPEYE
PTPAVGTPKQRND
AENALKTPLSDKK
KKSATATPNAKWR
NSSDYGTPPPASV
VEQQQDTPKLFNR
SHSSHGTPSKDDA
KESAAETPEEQKS
DGSTHTTPLSPSE
ATPELLTPRSYSG
AEKINETPTGEPA
ASVASETPGGRKR
PAITRSTPSSPTS
PRGALRTPPPESP
PPRDESTPRAPRG
DAYERATPPGTTS
EVGEGTTPRGADW
SAEHQYTPPKARQ
RQPARKTPGSGGS
SEQKGQTPSATPL
PAGDGSTPVKRGR
SSSSASTPASPAR
TETSSGTPKESTP
PGVTRSTPSSPTS
GDASTGTPPTPEK
QELPLKTPENSPK
PKSITRTPVTSPL
AAAAAPTPGESPR
HSDTNITPKSLTS
NKADADTPAGETK
EKETNGTPSVKDR
DEYQSSTPFFCDD
SSFEASTPKASNG
GRDILSTPDSKQA
APAVSTTPPGTPR
NEKASHTPDFRSS
DTTAVITPAGSPT
NKVDQATPTEHGE
EFAEGTTPSGRNQ
SEEKQSTPEHQRN
VASDKGTPIPSSS
GGGDAHTPRQRQG
TSRDHNTPDDANG
ESSFHQTPPHLRA
HLQQQATPTPTPT
SDDQQRTPGAAQY
GKEKVATPESPAP
EDPSELTPRTYNI
RHSPRSTPSISRR
DPSTASTPPAEVA
HTPLAGTPGSKSR
DDYQSSTPFFCDD
SLVLDETPRMSDS
YRANDDTPPPDGR
SSEEMVTPRAAAS
TQRITETPTDEPA
PGGVTPTPGKKQR
SSPAAATPSADST
TPAVLPTPRLSPS
SKRKSVTPDLEMT
QISTTATPKLMSG
IKADADTPAGETK
DRLSSQTPNNSPA
VSSPSVTPASPSG
TIADEQTPKSVIA
SGSQLNTPTTPAE
TQKITETPTDEPA
APPSSSTPPLECD
AARSSLTPASGRW
QATPTPTPTKDIQ
KSAAGFTPVKASP
AAAVEETPEKKAA
PRSTTPTPTLGGL
NAAYIGTPGKGIL
VPQTRSTPPPAAS
RRSSVGTPSTPRS
GEETCMTPGQTAD
EVGANQTPPVRLP
LRTPQRTPAGKGD
KVIPSTTPSASQT
WDAPDATPGIGRW
QKELDHTPTVKTD
DRIYLGTPSKIAI
PLRAMATPLASPV
GQTPSATPLFSFK
PVELVGTPGSVDK
LNSVLATPKEGDN
GVTPTRTPTERSP
RNRWDETPTPGRM
HGHHSTTPTSAAA
ASTPGNTPLKAAA
QSPAKITPEKLAP
ALPYKRTPPTWLK
DDLPSPTPSGDEG
ALPYKRTPPIWLK
GAVKDLTPEQGRG
SKRTKLTPETAKV
NIKNDFTPEEEEE
RLSPSPTPAPSTP
SRAALPTPQHAEA
LFKEDTTPSAKAS
YYQPALTPEPRQL
LEDLRKTPNPFYL
LDVSAPTPVSHLS
ARLVVHTPLAGTP
......T.S....
GGEDSGTGSDDET
GGTVERTGSLGPE
TGGSSRTKSNSGP
DPSRKRTSSGELS
DHRRHRTHSISPD
IRRRESTGSGSNT
DHSSSPTRSHDGD
SAEPRRTTSDSAE
DTCPSPTGSSSPI
GKLSERTISDELP
DPVPSPTTSGRKR
KGDIEGTGSNGED
SRRYEKTASGSAR
DHSTSPTRSRDGD
DPIPSPTTSARKR
TDTHMRTGSAGDP
DEEAGETGSDREA
QRPGSSTSSTSER
AEGSEETASAGPD
GEDGGRTSSASDL
EDSCSVTSSTSTR
DGGTTETDSDESS
MMLRSRTFSEGKL
DDRLSPTSSARQP
QRSGSSTGSSSPG
DDVRSTTSSTNTP
VGLPSGTGSRGGE
AFPYSPTGSLPGS
KGGMKRTRSVNAV
LDGSEETASAGPD
DGGTTGTDSDESS
SENIKRTSSANPY
AAPASETKSDAEP
DDVHSTTSSTNTP
DLFAPRTRSLSPI
VRGSDDTDSDTER
DSDVPGTFSEENE
VKHATRTGSAPNL
SSAMRRTTSLSDL
TISKSETTSVDDL
SQLPSDTGSQNGD
STLKEETLSDTTS
GAGMRRTCSEDNL
GEQDEITSSNGTR
SPSNSSTASSSAS
AETSPPTASTSPE
TRTYAGTTSGSPP
GAKEEPTSSGTNT
PRTFFRTFSVGPR
EDSCSVTSSTTTS
DGSLEDTASSPVN
NPEIKRTLSVPDH
AHKRSSTVSEDEI
KKATTATGSDEDH
IAVYSGTVSATER
NWHSNPTSSGEKT
EKAREKTLSDQFE
LPNSPRTTSGAST
AAPAPETKSDAEP
DGYGAGTGSAQRL
EGKLARTESAVAE
NTSFGGTASNSGP
KVRRQQTSSASSN
NDIKGATGSEEGD
KPEDTNTSSLDAE
INSPKITSSGGTP
RSRFARTRSSPEL
ERSLLPTSSDISD
ILDGNQTDSDSNT
VRRPQRTTSSGSF
RSSLARTGSCFAA
PSPVSPTDSGVAA
EWGYLRTNSFGSG
RLAGVGTGSGDGR
SNGVVDTTSCSDR
FQKKHQTASDQPD
PGPRPATTSGKAP
ADHGDSTLSGEAN
HDAESETLSRAGS
IPRGISTDSASVN
KEEHPSTESLKGS
SSLMKSTSSLNAS
AAPVPGTNSDAAA
SKDSRATESESGE
GTLQSETDSKTKK
KGSLEATSSRKHM
VSPDPTTFSGSAP
GSSRTKTNSGPLN
SRSSPSTSSYHDK
VSRNDETGSSGHK
NLGDSVTISREKT
EYDVHDTHSEPEN
IAQCFGTTSNDDT
SPHGIPTGSSPVG
KVQLLETSSSSSS
RSLRKVTSSTVET
YKVDEATCSTPRR
SPAKSATASSRSE
GAEVPETSSRDLV
KFEELSTNSTVSR
TTRSVLTGSDLPA
APRAAATDSVQPE
NSGEDDTSSLVDG
KDLQISTASSPRL
KLERQITLSEIKY
HQLDGSTNSADNV
AVVEAITTSEAGE
LTSSLSTKSLSLR
QSKHALTGSFEKV
CENMEKTRSSLDQ
AVPDGDTTSLQAG
SIMEGITSSSSRS
TAARIGTASSASR
PFVVLETASAYTS
REHSVDTESVPAA
KRSTTLTASHLAI
ARSIAATLSSAHS
PISAYKTRSNISL
RRDSDVTVSGKQA
LSNSFLTNSFRGK
......TSD....
ARNKETTSDDEDE
AVQDASTSDMEDA
AVQEASTSDMEDA
NDLLLSTSDKEDN
HEENLHTSDVESN
SNKRQKTSDGEPA
KLTRDITSDEESN
SSVKGATSDEEYE
SSRECSTSDAEID
LEEAKRTSDDEAS
AEPRRTTSDSAEP
QEKKEDTSDKTED
SHERERTSDEPGR
QDAPVETSDDAGN
FTDRPPTSDGPPA
EDTLPSTSDDDNG
TGLDASTSDRDGD
TADSQATSDDDEE
ANLNRTTSDLAAI
FYMEPDTSDSGSM
GRHDGYTSDTFEE
......TS.....
NAPSRNTSFGGTA
NAPSRNTSFGGAA
NPPSRNTSFGGAA
KRKSGNTSAEGEP
NQTSRNTSFGGAA
HNDVDNTSEGGSM
TRPSSATSTSNSP
DHPDSPTSVGGAA
KTDSEVTSLAPSS
ISKSETTSVDDLP
LVQSNATSGGAAS
AVCSFVTSVGTSP
FIKGFDTSGGEDQ
LRKSKSTSCDSST
PEDLEGTSGDGGV
SSSNTNTSGGASD
NEASRGTSESLEC
PVPSPTTSGRKRQ
TSISSVTSRPTTP
QITSPETSGPGQE
EPTSSGTSTPRGD
QQQQRPTSASASS
PIPSPTTSARKRQ
KQKQELTSGDEQT
LEDRRDTSIENDA
VKSKSPTSGDEGQ
KSESDVTSLAASS
EDIGSPTSIDAEV
VADDEVTSHRFTP
SSHGGHTSAGSVP
HACVGGTSVREDQ
GVAVRATSGGEGA
HHSTTPTSAAASP
PADRNGTSRSPPP
LASSPSTSVKKLV
KRNYRPTSNNVES
TPKIMSTSASPRQ
NVIPSKTSFSNDH
IAQTFGTSQHSSP
IDDAASTSGQCDQ
SHHPDSTSASSTP
ENDHEKTSQAGSL
RSIPYSTSEEAKA
LISRQATSVEGKE
RRSASHTSLSESD
GPHSHSTSTTPTG
IAYISGTSEQRHS
DRALSETSEDDRD
ITPKSLTSNAVEC
KLIDQETSAPPKS
ARLDESTSEGTVR
RTYAGTTSGSPPS
DESDGETSTKKKR
GTVGSDTSNDAER
DGHFLKTSCGSPN
FGSPKRTSLDGGS
DSNFSSTSRKDIS
VSPQDDTSQVSKS
RTSVLNTSISSVT
KDKKVSTSINDNN
LSMATRTSETGDG
GKQQASTSAEEPD
SASEGDTSEQSAK
DGGVASTSNSPRS
RPTRTLTSFARGV
ADDTEGTSKVVEE
PGLKRSTSTPFMN
SLQRSLTSAAASK
EPAAEATSREVAV
TERGGMTSHAAVV
AWSDGATSTLIDA
AAEVPQTSKSSEG
LDGETATSTPRLD
......TD.....
RKASDDTDDDDDD
HHTADDTDDEEDD
GEEGDDTDADSDF
INADLDTDDDRKS
RQPKMDTDDEQSE
AASDKDTDDDISL
MLHDQDTDDDTNF
ENEGKETDADENQ
RGPHASTDDEEEE
TGAHSETDDDLIE
SNADSATDDDRSR
GAEKMDTDGENQE
REASLPTDWDEED
KSGAADTDEPSES
KDDDDETDAVVGK
AEPMDLTDEEKDR
HIDDGLTDEDEGN
GRGGWDTDGEDRF
KDNGDETDAVVGK
AVASADTDGSDDR
IESKMPTDADELT
PRRSEDTDGEDVS
SGIESETDQEVEA
ISAIESTDDLKGK
RITETPTDEPAEK
KITETPTDEPAEK
GDIDASTDYNMED
FDTENETDDQLQG
ENEQLETDTTRSS
TKSIGKTDYNEDN
PSKRGATDLDSDV
EEEPEATDRGPSA
GEEHQGTDNEGAL
LEDIDSTDNVDSY
EGEAEQTDAGRMZ
AAMADETDVSSPQ
EASAEGTDGAADD
TQYPSFTDRPSNL
TPSPYGTDRPQRE
SARSPATDDGGEA
NDLPGLTDTEKPR
TSTGAFTDERTIG
DPKGYLTDLKSMK
SVGRSSTDNFSKE
NSDAAATDPAPGT
....S.T......
TTPRSHTFDPGYY
FLTHSGTFTDGDL
FLTASGTFKDGEL
YQQQSPTTPSGQQ
AMTRSQTGDWDHN
PLQNSPTFNRGGQ
VTERSDTEDEREI
TLERSLTTTSASS
ENGSSPTTPAEET
SSSESSTTDEEHY
NSLPSPTRDNAPP
EPTSSGTNTPRGN
NSYSSGTRTPLED
SPASSSTTTTSPP
NLRRSLTTESEKY
RLEKSSTFLVGRF
DTANSGTTPKAEG
KLRKSLTYAGGEL
ASPRSPTGGTTSA
AASPSSTTPPPSN
KNGNSRTNTLSPN
TGESSRTREGTPN
SNLPSPTRLSNVQ
QTPKSTTFVEASP
SPAASPTRRDPNP
LLKRSTTLTASHL
ESHKSATGADTEA
RQALSQTGPETPK
VPSSSNTEDVDGT
LPACSNTATSEPS
KKLDSDTEDDDFE
DFSDSDTGPGKAK
EFQRSLTAGQLVN
SSSSSFTNHQLPD
SGPTSPTKARSEG
KGKKSATATPNAK
VASDSETTGEDKS
YRTDSTTGIDIAQ
SSKLSDTELASSS
GNVGSPTRQLKYQ
RESVSGTFIRRTG
ASVPSSTQPNRLF
AASSSSTQLSPRS
PLKQSVTVFKESP
TSDASSTLGTKRL
......T..S...
ADSVARTTVSPPR
HDLYDQTNRSPPP
SFRRQQTGTSSPV
SSTPVNTRPSTPA
DLSVANTAQSSPR
SKIKRNTLVSGGV
SRLKANTFLSSKT
DPTSAETGESDEQ
SKVKCQTLISGGV
TVTQVSTFGSPRR
MQNRRPTTTSPAP
AYDTEGTNRSPKK
ALLKAATGGSSDG
LPPPAVTADSPRK
ASLDGETATSTPR
SVTSRPTTPSRRS
HVSPDPTTFSGSA
GPELDQTHVSTAV
STGTAATGGSDAG
DESLEDTATSPIS
ADQVVPTILSRKR
GPVGDKTHVSTRV
GHQRRPTRGSEDT
REFAEGTTPSGRN
DDSSFSTEESDFS
VYPPANTLNSRSG
EDSAHATEESGEE
KHHEVQTEPSAEL
RRHIDATLGSGNL
HADGGDTGTSDDD
AQAEEETLASERA
LSPVAETEASSAA
YSRAGSTRDSPVI
KAEDKGTGKSEKI
SFFSLSTFRSKGG
NGVAKATATSADA

### Sheet: Y
Motifs centered with Tyr
	Motif	Motif Score	Foreground Matches	Foreground Size	Background Matches	Background Size	Fold Increase
1	......Y..S...	7.81	15	34	24098	300250	5.5
Parameters for this run:
fgtype = 'prealigned'
fgcentralres = 'Y'
width = '13'
occurrences = '15'
significance = '0.000001'
bgdb = 'uploaded'
bgfile = 'Zea_mays.AGPv3.28.pep.all.txt'
bgtype = 'fasta'
bgcentralres = 'Y'
Results for (Central Foreground Residue: Y ; Background Residue: Y)
Raw sequence data (motifs followed by their matching peptides):
......Y..S...
PSSYHSYSQSPPY
GEPNISYICSRYY
GEANISYICSRYY
GKTVYSYIQSRYY
PARGRSYSRSPQH
TDHLCSYVQSRSY
PDARRSYSGSPGQ
SPRRRSYSRSPPL
RSGGDGYGRSGGD
DASDFNYPASGND
ADSDFNYPASGNE
SGGDDDYGRSGGD
TSSGGYYGGSGSS
EAPGSPYASSPES
SLLGLAYESSDEE
