## Supplementary material for "Large-scale Proteomic and Phosphoproteomic Analysis of Maize Seedling Leaves During De-etiolation": Data S8 (part 1 of 2)

### Sheet: TFs in proteome(I)
Transcription factors (TFs) identified in proteome
Note: Ensembl: annotation of proteins in ensembl website; Mapman: annotation of proteins in MapMan website; Bin: pathways that protein belongs to in MapMan website; 1h/0h: the ratio of protein abundance of 1h and 0h after illumination; 6h/0h: the ratio of protein abundance of 6h and 0h after illumination; 12h/0h: the ratio of protein abundance of 12h and 0h after illumination; red numbers are the ratios that are higher than 1.5; green numbers are the ratios that are lower than 0.67; ## represents that no annotation information was found in the corresponding database.
Protein ID	Gene ID	Ensembl	Mapman	Bin	TF family	1h/0h	6h/0h	12h/0h
AC149475.2_FGP005	AC149475.2_FG005	Uncharacterized protein [Source:UniProtKB/TrEMBL;Acc:K7WH61]	moderately similar to ( 471) AT5G04240 | Symbols: ELF6 | ELF6 (EARLY FLOWERING 6); transcription factor | chr5:1169544-1174638 FORWARDhighly similar to ( 608) loc_os03g05690 12003.m34708 protein zinc finger, C2H2 type family protein, expressed seq=cds; coord=9:152524931..152535598:1; parent_gene=AC149475.2_FG005	RNA.regulation of transcription.JUMONJI family	C2H2	1.03919	0.879955	0.96281
AC149829.2_FGP004	AC149829.2_FG004	DNA binding protein; Putative HLH DNA-binding domain superfamily protein [Source:UniProtKB/TrEMBL;Acc:B6TXZ4]	very weakly similar to (84.0) AT3G28857 | Symbols: | transcription regulator | chr3:10855781-10856313 REVERSEweakly similar to ( 117) loc_os03g07540 12003.m06267 protein DNA binding protein, putative, expressed seq=cds; coord=9:151129408..151129907:-1; parent_gene=AC149829.2_FG004	RNA.regulation of transcription.bHLH,Basic Helix-Loop-Helix family	bHLH	0.845984	1.18541	1.03817
AC194970.5_FGP002	AC194970.5_FG002	##	very weakly similar to (97.8) AT3G50750 | Symbols: | brassinosteroid signalling positive regulator-related | chr3:18862147-18863062 REVERSEweakly similar to ( 140) loc_os07g39220 12007.m08164 protein BES1/BZR1 homolog protein 1, putative, expressed seq=cds; coord=2:207226557..207227722:-1; parent_gene=AC194970.5_FG002	hormone metabolism.brassinosteroid.signal transduction.BZR	BES1	0.770129	0.735246	0.664636
AC196475.3_FGP005	AC196475.3_FG005	Putative NAC domain transcription factor superfamily protein [Source:UniProtKB/TrEMBL;Acc:K7TX10]	weakly similar to ( 173) AT1G33060 | Symbols: ANAC014 | no apical meristem (NAM) family protein | chr1:11975518-11978493 REVERSEweakly similar to ( 122) NAC74_ORYSA NAC domain-containing protein 74 (ONAC074) - Oryza sativa (Rice)highly similar to ( 640) loc_os08g06140 12008.m26586 protein ANAC014, putative, expressed seq=cds; coord=4:32243054..32246208:1; parent_gene=AC196475.3_FG005	RNA.regulation of transcription.NAC domain transcription factor family	NAC	0.926878	0.870719	0.999989
AC197146.3_FGP002	AC197146.3_FG002	Putative MYB DNA-binding domain superfamily protein [Source:UniProtKB/TrEMBL;Acc:K7TLS0]	moderately similar to ( 246) AT3G28910 | Symbols: ATMYB30, MYB30 | MYB30 (MYB DOMAIN PROTEIN 30); DNA binding / transcription factor | chr3:10911443-10912856 FORWARDweakly similar to ( 190) MYB4_ORYSA Myb-related protein Myb4 (OsMyb4) (Transcription factor RLTR1) - Oryza sativa (Rice)moderately similar to ( 268) loc_os12g03150 12012.m04313 protein MYB60, putative, expressed seq=cds; coord=10:2466640..2467603:1; parent_gene=AC197146.3_FG002	RNA.regulation of transcription.MYB domain transcription factor family	MYB	1.24378	0.949672	0.893697
AC198937.4_FGP005	AC198937.4_FG005	Putative NAC domain transcription factor superfamily protein [Source:UniProtKB/TrEMBL;Acc:K7TWF1]	moderately similar to ( 312) AT1G26870 | Symbols: FEZ, ANAC009 | FEZ (FEZ); transcription factor | chr1:9312856-9314983 FORWARDweakly similar to ( 186) NAC68_ORYSA NAC domain-containing protein 68 (ONAC068) - Oryza sativa (Rice)moderately similar to ( 495) loc_os08g33910 12008.m07381 protein NAC domain-containing protein 9, putative, expressed seq=cds; coord=4:83571704..83573094:1; parent_gene=AC198937.4_FG005	RNA.regulation of transcription.NAC domain transcription factor family	NAC	1.34127	1.50779	1.06367
AC200057.4_FGP007	AC200057.4_FG007	##	weakly similar to ( 198) AT1G06070 | Symbols: | bZIP transcription factor, putative (bZIP69) | chr1:1835201-1837116 REVERSEmoderately similar to ( 285) RF2A_ORYSA Transcription factor RF2a - Oryza sativa (Rice)moderately similar to ( 285) loc_os09g34060 12009.m06455 protein transcription factor RF2a, putative, expressed seq=cds; coord=7:140686655..140691401:1; parent_gene=AC200057.4_FG007	RNA.regulation of transcription.bZIP transcription factor family	bZIP	0.985609	0.964083	1.02849
AC203535.4_FGP001	AC203535.4_FG001	CDC5 protein [Source:UniProtKB/TrEMBL;Acc:Q8W149]	nearly identical (1048) AT1G09770 | Symbols: ATCDC5, CDC5, ATMYBCDC5 | ATCDC5 (ARABIDOPSIS THALIANA CELL DIVISION CYCLE 5); DNA binding / transcription factor | chr1:3162002-3165122 FORWARDnearly identical (1177) loc_os04g28090 12004.m07927 protein cell division cycle 5-like protein, putative, expressed seq=cds; coord=3:157508995..157517825:1; parent_gene=AC203535.4_FG001	RNA.regulation of transcription.MYB-related transcription factor family	MYB	0.942111	0.907815	0.923312
AC203535.4_FGP002	AC203535.4_FG002	NAC domain-containing protein 68 [Source:UniProtKB/TrEMBL;Acc:B6TYA5]	very weakly similar to (97.8) AT3G04070 | Symbols: anac047 | anac047 (Arabidopsis NAC domain containing protein 47); transcription factor | chr3:1061573-1062976 REVERSEvery weakly similar to (91.7) NAC68_ORYSA NAC domain-containing protein 68 (ONAC068) - Oryza sativa (Rice)weakly similar to ( 180) loc_os01g70110 12001.m13059 protein NAC domain-containing protein 68, putative, expressed seq=cds; coord=3:157575853..157577265:-1; parent_gene=AC203535.4_FG002	RNA.regulation of transcription.NAC domain transcription factor family	NAC	1.17856	0.965372	0.886163
AC205484.3_FGP005	AC205484.3_FG005	Putative NAC domain transcription factor superfamily protein [Source:UniProtKB/TrEMBL;Acc:K7UWH0]	weakly similar to ( 115) loc_os01g13404 12001.m150530 protein expressed protein seq=cds; coord=4:124781045..124789968:1; parent_gene=AC205484.3_FG005	not assigned.unknown	NAC	1.11745	1.05088	1.09202
AC205574.3_FGP006	AC205574.3_FG006	Mutant cincinnata [Source:UniProtKB/TrEMBL;Acc:B6SSJ3]	moderately similar to ( 209) AT3G15030 | Symbols: TCP4 | TCP4 (TCP family transcription factor 4); transcription factor | chr3:5062308-5063570 FORWARDmoderately similar to ( 427) loc_os01g11550 12001.m07772 protein mutant cincinnata, putative, expressed seq=cds; coord=3:3475915..3478576:1; parent_gene=AC205574.3_FG006	RNA.regulation of transcription.TCP transcription factor family	TCP	1.08445	1.14777	1.08626
AC206165.3_FGP007	AC206165.3_FG007	Uncharacterized protein [Source:UniProtKB/TrEMBL;Acc:K7UQK8]	moderately similar to ( 221) AT5G45710 | Symbols: AT-HSFA4C, RHA1, HSFA4C | RHA1 (ROOT HANDEDNESS 1); DNA binding / transcription factor | chr5:18541576-18542706 FORWARDmoderately similar to ( 425) loc_os05g45410 12005.m08666 protein heat shock factor, putative, expressed seq=cds; coord=6:159616925..159618583:-1; parent_gene=AC206165.3_FG007	stress.abiotic.heat	HSF	1.02114	1.04387	1.10069
AC209784.3_FGP011	AC209784.3_FG011	##	moderately similar to ( 238) AT3G46550 | Symbols: SOS5 | SOS5 (salt overly sensitive 5); polysaccharide binding / protein binding | chr3:17136612-17137874 REVERSEmoderately similar to ( 409) loc_os01g62380 12001.m150773 protein fasciclin-like arabinogalactan protein 8 precursor, putative, expressed seq=cds; coord=3:180974800..180977597:1; parent_gene=AC209784.3_FG011	cell wall.cell wall proteins.AGPs.AGP	Trihelix	0.991559	1.00349	0.982767
AC233880.1_FGP006	AC233880.1_FG006	RWP-RK transcription factor; Uncharacterized protein [Source:UniProtKB/TrEMBL;Acc:B4FNC6]	moderately similar to ( 297) loc_os01g14420 12001.m08047 protein RWP-RK domain containing protein, expressed seq=cds; coord=3:1290634..1292145:1; parent_gene=AC233880.1_FG006	RNA.regulation of transcription.NIN-like bZIP-related family	Nin-like	1.03948	0.789425	0.855574
AC233888.1_FGP002	AC233888.1_FG002	Uncharacterized protein [Source:UniProtKB/TrEMBL;Acc:K7UJZ2]	weakly similar to ( 124) AT2G24790 | Symbols: COL3, ATCOL3 | COL3 (CONSTANS-LIKE 3); protein binding / transcription factor/ zinc ion binding | chr2:10566959-10567946 FORWARDmoderately similar to ( 356) loc_os04g42020 12004.m09176 protein CONSTANS-like protein, putative, expressed seq=cds; coord=10:127919658..127920760:1; parent_gene=AC233888.1_FG002	RNA.regulation of transcription.C2C2(Zn) CO-like, Constans-like zinc finger family	CO-like	1.60464	1.45249	2.64203
AC233935.1_FGP005	AC233935.1_FG005	DOF30 transcription factor [Source:UniProtKB/TrEMBL;Acc:K0DCL5]	weakly similar to ( 128) AT3G55370 | Symbols: OBP3 | OBP3 (OBF-BINDING PROTEIN 3); DNA binding / transcription factor | chr3:20527198-20528876 FORWARDweakly similar to ( 101) PBF_MAIZE Dof zinc finger protein PBF (Prolamin box-binding factor) - Zea mays (Maize)weakly similar to ( 173) loc_os03g16850 12003.m07117 protein conserved hypothetical protein seq=cds; coord=1:40912998..40914398:-1; parent_gene=AC233935.1_FG005	RNA.regulation of transcription.C2C2(Zn) DOF zinc finger family	Dof	0.947986	1.13713	0.975395
AC234149.1_FGP002	AC234149.1_FG002	Uncharacterized protein [Source:UniProtKB/TrEMBL;Acc:K7VH99]	weakly similar to ( 167) AT3G02550 | Symbols: LBD41 | LBD41 (LOB DOMAIN-CONTAINING PROTEIN 41) | chr3:536747-537650 REVERSEmoderately similar to ( 201) loc_os01g32770 12001.m09596 protein seed specific protein Bn15D17A, putative, expressed seq=cds; coord=8:123322670..123323521:-1; parent_gene=AC234149.1_FG002	RNA.regulation of transcription.AS2,Lateral Organ Boundaries Gene Family	LBD	1.06222	1.35157	1.12878
AC234520.1_FGP003	AC234520.1_FG003	##	weakly similar to ( 112) AT2G03500 | Symbols: | myb family transcription factor | chr2:1059926-1062259 FORWARDweakly similar to ( 162) loc_os12g39640 12012.m07748 protein DNA binding protein, putative, expressed seq=cds; coord=1:164369081..164369911:-1; parent_gene=AC234520.1_FG003	RNA.regulation of transcription.G2-like transcription factor family, GARP	G2-like	0.971484	0.984708	0.940136
EF517601.1_FGP010	EF517601.1_FG010	Uncharacterized protein [Source:UniProtKB/TrEMBL;Acc:C0PAT7]	weakly similar to ( 117) AT5G28040 | Symbols: | transcription regulator | chr5:10037654-10038937 REVERSEmoderately similar to ( 262) loc_os01g14720 12001.m08075 protein transcription regulator, putative, expressed seq=cds; coord=3:34497455..34498654:-1; parent_gene=EF517601.1_FG010	RNA.regulation of transcription.GeBP like	GeBP	0.935621	0.90831	0.981785
GRMZM2G001048_P01	GRMZM2G001048	Uncharacterized protein [Source:UniProtKB/TrEMBL;Acc:B4FB68]	moderately similar to ( 288) loc_os11g09160 12011.m05113 protein B3 DNA binding domain containing protein, expressed seq=cds; coord=4:14725696..14729099:-1; parent_gene=GRMZM2G001048	RNA.regulation of transcription.B3 transcription factor family	B3	0.95537	0.824253	0.694855
GRMZM2G001426_P01	GRMZM2G001426	##	moderately similar to ( 310) AT1G14920 | Symbols: GAI, RGA2 | GAI (GIBBERELLIC ACID INSENSITIVE); transcription factor | chr1:5149414-5151015 FORWARDmoderately similar to ( 313) SLR1_ORYSA DELLA protein SLR1 (Protein SLENDER RICE1) (Gibberellic acid-insensitive mutant protein) (OsGAI) - Oryza sativa (Rice)highly similar to ( 512) loc_os01g45860 12001.m10786 protein DELLA protein RGA, putative, expressed seq=cds; coord=3:69951287..69953368:1; parent_gene=GRMZM2G001426	hormone metabolism.gibberelin.signal transduction	GRAS	1.15292	1.21693	0.995172
GRMZM2G001663_P01	GRMZM2G001663	##	weakly similar to ( 118) AT3G06250 | Symbols: FRS7 | FRS7 (FAR1-related sequence 7); zinc ion binding | chr3:1889771-1892065 REVERSEhighly similar to ( 688) loc_os03g15040 12003.m35127 protein FAR1 family protein, expressed seq=cds; coord=1:35734147..35739117:1; parent_gene=GRMZM2G001663	signalling.light	FAR1	1.07503	1.07493	1.02051
GRMZM2G001777_P01	GRMZM2G001777	Uncharacterized protein [Source:UniProtKB/TrEMBL;Acc:C0PMN9]	moderately similar to ( 283) AT4G03090 | Symbols: | sequence-specific DNA binding / transcription factor | chr4:1366495-1370937 REVERSEhighly similar to ( 863) loc_os05g09630 12005.m05476 protein NDX1 homeobox protein, putative, expressed seq=cds; coord=2:230244099..230251125:-1; parent_gene=GRMZM2G001777	not assigned.unknown	HB-other	1.03544	0.872941	0.827173
GRMZM2G001930_P01	GRMZM2G001930	Transcription factor MYC7E [Source:UniProtKB/TrEMBL;Acc:Q9ZPN6]	moderately similar to ( 412) AT1G32640 | Symbols: ATMYC2, RD22BP1, JAI1, JIN1, MYC2, ZBF1 | MYC2; DNA binding / transcription activator/ transcription factor | chr1:11799042-11800913 REVERSEhighly similar to ( 842) loc_os10g42430 12010.m06996 protein transcription factor MYC7E, putative, expressed seq=cds; coord=1:98354261..98357077:-1; parent_gene=GRMZM2G001930	RNA.regulation of transcription.bHLH,Basic Helix-Loop-Helix family	bHLH	1.00978	0.875875	0.92089
GRMZM2G002978_P02	GRMZM2G002978	Uncharacterized protein [Source:UniProtKB/TrEMBL;Acc:C0PGZ8]	moderately similar to ( 439) AT3G10030 | Symbols: | aspartate/glutamate/uridylate kinase family protein | chr3:3092618-3094831 REVERSEmoderately similar to ( 476) loc_os04g33300 12004.m08425 protein uridylate kinase, putative, expressed seq=cds; coord=2:59356653..59361967:-1; parent_gene=GRMZM2G002978	nucleotide metabolism.phosphotransfer and pyrophosphatases.uridylate kinase	Trihelix	0.959087	1.02925	1.02231
GRMZM2G003406_P01	GRMZM2G003406	Putative MYB DNA-binding domain superfamily protein [Source:UniProtKB/TrEMBL;Acc:K7V4R2]	moderately similar to ( 220) AT5G26660 | Symbols: ATMYB4, ATMYB86 | ATMYB86 (MYB DOMAIN PROTEIN 86); specific transcriptional repressor/ transcription repressor | chr5:9331775-9333044 REVERSEmoderately similar to ( 285) MYB3_HORVU Myb-related protein Hv33 - Hordeum vulgare (Barley)moderately similar to ( 405) loc_os01g50720 12001.m11253 protein myb-related protein Hv33, putative, expressed seq=cds; coord=8:153463293..153465006:-1; parent_gene=GRMZM2G003406	RNA.regulation of transcription.MYB domain transcription factor family	MYB	1.63376	1.23725	1.39026
GRMZM2G003509_P03	GRMZM2G003509	Uncharacterized protein [Source:UniProtKB/TrEMBL;Acc:B7ZZY1]	moderately similar to ( 295) AT5G64150 | Symbols: | methylase family protein | chr5:25668997-25670731 REVERSEmoderately similar to ( 447) loc_os12g41830 12012.m07964 protein protein hemK, putative, expressed seq=cds; coord=1:173228625..173234041:-1; parent_gene=GRMZM2G003509	not assigned.unknown	HD-ZIP	0.967242	1.11584	1.00058
GRMZM2G003715_P01	GRMZM2G003715	Putative NAC domain transcription factor superfamily protein; Uncharacterized protein [Source:UniProtKB/TrEMBL;Acc:C0PCI8]	moderately similar to ( 223) AT1G33060 | Symbols: ANAC014 | no apical meristem (NAM) family protein | chr1:11975518-11978493 REVERSEweakly similar to ( 178) NAC74_ORYSA NAC domain-containing protein 74 (ONAC074) - Oryza sativa (Rice)highly similar to ( 585) loc_os08g06140 12008.m26586 protein ANAC014, putative, expressed seq=cds; coord=10:78128657..78132883:1; parent_gene=GRMZM2G003715	RNA.regulation of transcription.NAC domain transcription factor family	NAC	0.778227	0.732112	0.81407
GRMZM2G003944_P01	GRMZM2G003944	Uncharacterized protein [Source:UniProtKB/TrEMBL;Acc:K7U8N6]	weakly similar to ( 163) AT1G35560 | Symbols: | TCP family transcription factor, putative | chr1:13116099-13117124 REVERSEmoderately similar to ( 272) loc_os11g07460 12011.m04942 protein TCP family transcription factor containing protein, expressed seq=cds; coord=4:204959815..204961840:-1; parent_gene=GRMZM2G003944	RNA.regulation of transcription.TCP transcription factor family	TCP	0.86781	0.860982	0.855798
GRMZM2G004334_P01	GRMZM2G004334	Putative homeobox/lipid-binding domain family protein [Source:UniProtKB/TrEMBL;Acc:K7VFF3]	highly similar to ( 639) AT1G73360 | Symbols: HDG11, EDT1, ATHDG11 | HDG11 (HOMEODOMAIN GLABROUS 11); DNA binding / transcription factor | chr1:27578893-27581820 REVERSEhighly similar to ( 914) loc_os06g10600 12006.m05778 protein DNA binding protein, putative, expressed seq=cds; coord=6:109071793..109074924:-1; parent_gene=GRMZM2G004334	RNA.regulation of transcription.HB,Homeobox transcription factor family	HD-ZIP	0.926118	0.924388	0.802372
GRMZM2G004356_P01	GRMZM2G004356	BHLH transcription factor [Source:UniProtKB/TrEMBL;Acc:B6U846]	weakly similar to ( 172) AT4G02590 | Symbols: UNE12 | UNE12 (unfertilized embryo sac 12); DNA binding / transcription factor | chr4:1137968-1140117 REVERSEmoderately similar to ( 281) loc_os03g58330 12003.m10743 protein BHLH transcription factor, putative, expressed seq=cds; coord=5:4217351..4222264:-1; parent_gene=GRMZM2G004356	RNA.regulation of transcription.bHLH,Basic Helix-Loop-Helix family	bHLH	0.94278	1.01022	1.14299
GRMZM2G004531_P01	GRMZM2G004531	Uncharacterized protein [Source:UniProtKB/TrEMBL;Acc:B4F981]	moderately similar to ( 201) AT1G34190 | Symbols: anac017 | anac017 (Arabidopsis NAC domain containing protein 17); transcription factor | chr1:12451729-12453914 FORWARDweakly similar to ( 134) NAC68_ORYSA NAC domain-containing protein 68 (ONAC068) - Oryza sativa (Rice)highly similar to ( 674) loc_os09g32040 12009.m06294 protein no apical meristem protein, expressed seq=cds; coord=7:134099371..134102423:-1; parent_gene=GRMZM2G004531	RNA.regulation of transcription.NAC domain transcription factor family	NAC	1.04439	1.0827	1.18247
GRMZM2G004619_P01	GRMZM2G004619	Uncharacterized protein [Source:UniProtKB/TrEMBL;Acc:B4FN96]	weakly similar to ( 112) AT3G13960 | Symbols: AtGRF5 | AtGRF5 (GROWTH-REGULATING FACTOR 5); transcription activator | chr3:4608526-4610160 FORWARDmoderately similar to ( 285) loc_os07g28430 12007.m07115 protein growth-regulating factor, putative, expressed seq=cds; coord=2:198722353..198724697:-1; parent_gene=GRMZM2G004619	RNA.regulation of transcription.General Transcription	GRF	0.941559	0.903603	0.909394
GRMZM2G004641_P01	GRMZM2G004641	Uncharacterized protein [Source:UniProtKB/TrEMBL;Acc:C4J2M2]	moderately similar to ( 302) AT4G34610 | Symbols: BLH6 | BLH6 (BELL1-LIKE HOMEODOMAIN 6); DNA binding / transcription factor | chr4:16530546-16532498 REVERSEhighly similar to ( 662) loc_os03g06930 12003.m06210 protein DNA binding protein, putative, expressed seq=cds; coord=1:13641526..13645372:-1; parent_gene=GRMZM2G004641	RNA.regulation of transcription.HB,Homeobox transcription factor family	TALE	0.951415	0.948827	0.936821
GRMZM2G005126_P01	GRMZM2G005126	Uncharacterized protein [Source:UniProtKB/TrEMBL;Acc:K7TI82]	highly similar to ( 899) loc_os08g04170 12008.m04561 protein zinc finger C-x8-C-x5-C-x3-H type family protein, expressed seq=cds; coord=10:84238750..84246224:-1; parent_gene=GRMZM2G005126	RNA.regulation of transcription.unclassified	C3H	0.878565	0.910809	0.93764
GRMZM2G006042_P01	GRMZM2G006042	Uncharacterized protein [Source:UniProtKB/TrEMBL;Acc:C0PE25]	highly similar to ( 725) AT5G62000 | Symbols: ARF2, ARF1-BP, HSS | ARF2 (AUXIN RESPONSE FACTOR 2); protein binding / transcription factor | chr5:24910859-24914680 FORWARDnearly identical (1110) loc_os12g29520 12012.m073714 protein auxin response factor 2, putative, expressed seq=cds; coord=10:13783146..13789160:-1; parent_gene=GRMZM2G006042	RNA.regulation of transcription.ARF, Auxin Response Factor family	ARF	0.957995	1.06314	0.978146
GRMZM2G006477_P01	GRMZM2G006477	Uncharacterized protein [Source:UniProtKB/TrEMBL;Acc:C0P483]	moderately similar to ( 226) AT4G28610 | Symbols: PHR1, AtPHR1 | PHR1 (PHOSPHATE STARVATION RESPONSE 1); transcription factor | chr4:14133164-14134951 REVERSEmoderately similar to ( 456) loc_os03g21240 12003.m07530 protein PHR1, putative, expressed seq=cds; coord=1:54343607..54350368:1; parent_gene=GRMZM2G006477	RNA.regulation of transcription.G2-like transcription factor family, GARP	G2-like	1.26923	0.942223	1.02816
GRMZM2G006493_P01	GRMZM2G006493	Uncharacterized protein [Source:UniProtKB/TrEMBL;Acc:B4FQ46]	moderately similar to ( 223) AT5G63260 | Symbols: | zinc finger (CCCH-type) family protein | chr5:25361900-25364453 FORWARDweakly similar to ( 192) ZFNL_PEA Zinc finger CCCH domain-containing protein ZFN-like - Pisum sativum (Garden pea)highly similar to ( 645) loc_os12g18120 12012.m26887 protein zinc finger CCCH type domain-containing protein ZFN-like 6, putative, expressed seq=cds; coord=10:13001588..13020516:-1; parent_gene=GRMZM2G006493	RNA.regulation of transcription.unclassified	C3H	1.022	0.943597	0.990813
GRMZM2G006493_P02	GRMZM2G006493	Uncharacterized protein [Source:UniProtKB/TrEMBL;Acc:B4FQ46]	moderately similar to ( 223) AT5G63260 | Symbols: | zinc finger (CCCH-type) family protein | chr5:25361900-25364453 FORWARDweakly similar to ( 192) ZFNL_PEA Zinc finger CCCH domain-containing protein ZFN-like - Pisum sativum (Garden pea)highly similar to ( 668) loc_os12g18120 12012.m26887 protein zinc finger CCCH type domain-containing protein ZFN-like 6, putative, expressed seq=cds; coord=10:13001589..13020516:-1; parent_gene=GRMZM2G006493	RNA.regulation of transcription.unclassified	C3H	0.98961	0.79076	0.914032
GRMZM2G006752_P02	GRMZM2G006752	EIL transcription factor; Uncharacterized protein [Source:UniProtKB/TrEMBL;Acc:C0P2W7]	moderately similar to ( 431) AT1G73730 | Symbols: EIL3, SLIM1 | EIL3 (ETHYLENE-INSENSITIVE3-LIKE3); DNA binding / transcription factor | chr1:27730434-27732363 REVERSEhighly similar to ( 857) loc_os09g31400 12009.m06255 protein ethylene-insensitive3-like protein, putative, expressed seq=cds; coord=7:133159401..133162419:-1; parent_gene=GRMZM2G006752	RNA.regulation of transcription.EIN3-like(EIL) transcription factor family	EIL	0.836277	0.868787	1.07867
GRMZM2G006871_P01	GRMZM2G006871	Uncharacterized protein [Source:UniProtKB/TrEMBL;Acc:C4J0B2]	weakly similar to ( 117) loc_os09g03990 12009.m03768 protein expressed protein seq=cds; coord=10:94053195..94054568:-1; parent_gene=GRMZM2G006871	not assigned.unknown	GeBP	0.932116	0.898513	0.89812
GRMZM2G007063_P01	GRMZM2G007063	Uncharacterized protein [Source:UniProtKB/TrEMBL;Acc:B4FT25]	weakly similar to ( 144) AT5G28770 | Symbols: BZO2H3 | BZO2H3; DNA binding / protein heterodimerization/ transcription factor | chr5:10796907-10798147 REVERSEweakly similar to ( 197) CPRF2_PETCR Light-inducible protein CPRF-2 - Petroselinum crispum (Parsley) (Petroselinum hortense)moderately similar to ( 422) loc_os03g58250 12003.m35458 protein regulatory protein opaque-2, putative, expressed seq=cds; coord=5:4253373..4257134:1; parent_gene=GRMZM2G007063	RNA.regulation of transcription.bZIP transcription factor family	bZIP	1.15294	1.00978	0.963095
GRMZM2G008356_P01	GRMZM2G008356	Uncharacterized protein [Source:UniProtKB/TrEMBL;Acc:B7ZZV5]	moderately similar to ( 452) AT2G30470 | Symbols: HSI2, VAL1 | HSI2 (HIGH-LEVEL EXPRESSION OF SUGAR-INDUCIBLE GENE 2); transcription factor/ transcription repressor | chr2:12980904-12984724 REVERSEvery weakly similar to (83.2) VIV1_MAIZE Regulatory protein viviparous-1 - Zea mays (Maize)nearly identical (1250) loc_os07g37610 12007.m08011 protein HSI2, putative, expressed seq=cds; coord=7:157670367..157678433:1; parent_gene=GRMZM2G008356	RNA.regulation of transcription.ABI3/VP1-related B3-domain-containing transcription factor family	B3	0.897242	0.82463	0.82847
GRMZM2G008558_P01	GRMZM2G008558	Uncharacterized protein [Source:UniProtKB/TrEMBL;Acc:K7UJH8]	moderately similar to ( 218) loc_os06g10710 12006.m05789 protein hypothetical protein seq=cds; coord=6:109600152..109614629:-1; parent_gene=GRMZM2G008558	not assigned.unknown	GeBP	0.866329	0.972864	0.936096
GRMZM2G009060_P01	GRMZM2G009060	##	moderately similar to ( 299) AT3G04030 | Symbols: | myb family transcription factor | chr3:1042920-1044574 REVERSEhighly similar to ( 548) loc_os03g20900 12003.m07498 protein transfactor-like, putative, expressed seq=cds; coord=1:52394843..52397225:-1; parent_gene=GRMZM2G009060	RNA.regulation of transcription.G2-like transcription factor family, GARP	G2-like	0.922359	1.13785	1.16596
GRMZM2G009406_P01	GRMZM2G009406	Uncharacterized protein [Source:UniProtKB/TrEMBL;Acc:B4FH27]	weakly similar to ( 107) AT3G50410 | Symbols: OBP1 | OBP1 (OBF BINDING PROTEIN 1); DNA binding / protein binding / transcription factor | chr3:18709872-18710633 FORWARDweakly similar to ( 144) MNB1A_MAIZE Dof zinc finger protein MNB1A - Zea mays (Maize)moderately similar to ( 215) loc_os09g29960 12009.m06147 protein dof zinc finger protein MNB1A, putative, expressed seq=cds; coord=2:188526058..188527888:-1; parent_gene=GRMZM2G009406	RNA.regulation of transcription.C2C2(Zn) DOF zinc finger family	Dof	1.14574	1.01054	1.03993
GRMZM2G010323_P01	GRMZM2G010323	Uncharacterized protein [Source:UniProtKB/TrEMBL;Acc:K7TKI4]	moderately similar to ( 336) loc_os04g35800 12004.m08669 protein zinc finger C-x8-C-x5-C-x3-H type family protein, expressed seq=cds; coord=10:117897726..117900939:1; parent_gene=GRMZM2G010323	not assigned.unknown	C3H	0.969916	0.917879	0.965277
GRMZM2G010871_P01	GRMZM2G010871	Uncharacterized protein [Source:UniProtKB/TrEMBL;Acc:B4FWC8]	moderately similar to ( 319) AT3G22830 | Symbols: AT-HSFA6B, HSFA6B | AT-HSFA6B; DNA binding / transcription factor | chr3:8078981-8080895 FORWARDhighly similar to ( 523) loc_os10g28340 12010.m21892 protein heat shock factor protein HSF30, putative, expressed seq=cds; coord=1:239615545..239619172:-1; parent_gene=GRMZM2G010871	stress.abiotic.heat	HSF	1.07403	1.69474	1.16971
GRMZM2G010929_P01	GRMZM2G010929	Putative homeobox DNA-binding domain superfamily protein [Source:UniProtKB/TrEMBL;Acc:K7UYL5]	moderately similar to ( 218) AT2G44920 | Symbols: | thylakoid lumenal 15 kDa protein, chloroplast | chr2:18524419-18526502 FORWARDmoderately similar to ( 228) loc_os01g05080 12001.m42861 protein uncharacterized low-complexity proteins, putative, expressed seq=cds; coord=8:14087648..14089666:-1; parent_gene=GRMZM2G010929	not assigned.unknown	WOX	1.0482	1.11581	1.23594
GRMZM2G011357_P01	GRMZM2G011357	Zinc finger protein ID1 [Source:UniProtKB/TrEMBL;Acc:O65215]	moderately similar to ( 275) AT1G55110 | Symbols: AtIDD7 | AtIDD7 (Arabidopsis thaliana Indeterminate(ID)-Domain 7); nucleic acid binding / transcription factor/ zinc ion binding | chr1:20560406-20562625 REVERSEmoderately similar to ( 302) loc_os10g28330 12010.m05713 protein zinc finger protein ID1, putative, expressed seq=cds; coord=1:239608944..239612267:-1; parent_gene=GRMZM2G011357	RNA.regulation of transcription.C2H2 zinc finger family	C2H2	1.11319	1.94904	0.94771
GRMZM2G011588_P01	GRMZM2G011588	Uncharacterized protein [Source:UniProtKB/TrEMBL;Acc:C0PDQ8]	moderately similar to ( 344) AT4G34610 | Symbols: BLH6 | BLH6 (BELL1-LIKE HOMEODOMAIN 6); DNA binding / transcription factor | chr4:16530546-16532498 REVERSEhighly similar to ( 968) loc_os03g47740 12003.m34907 protein BEL1-related homeotic protein 30, putative, expressed seq=cds; coord=1:256483251..256489486:1; parent_gene=GRMZM2G011588	RNA.regulation of transcription.HB,Homeobox transcription factor family	TALE	1.11224	1.26772	1.1292
GRMZM2G011932_P01	GRMZM2G011932	Putative bZIP transcription factor superfamily protein isoform 1; Putative bZIP transcription factor superfamily protein isoform 2; Uncharacterized protein [Source:UniProtKB/TrEMBL;Acc:B4F937]	weakly similar to ( 180) AT2G46270 | Symbols: GBF3 | GBF3 (G-BOX BINDING FACTOR 3); sequence-specific DNA binding / transcription factor | chr2:19000859-19002901 FORWARDweakly similar to ( 195) CPRF1_PETCR Common plant regulatory factor CPRF-1 - Petroselinum crispum (Parsley) (Petroselinum hortense)moderately similar to ( 478) loc_os05g49420 12005.m09012 protein G-box-binding factor 3, putative, expressed seq=cds; coord=6:165343304..165348248:1; parent_gene=GRMZM2G011932	RNA.regulation of transcription.bZIP transcription factor family	bZIP	1.23102	1.11453	1.19951
GRMZM2G012262_P01	GRMZM2G012262	DNA binding protein isoform 1; DNA binding protein isoform 2 [Source:UniProtKB/TrEMBL;Acc:K7UBM6]	moderately similar to ( 219) AT1G71260 | Symbols: ATWHY2 | ATWHY2 (A. THALIANA WHIRLY 2); DNA binding | chr1:26861849-26863391 REVERSEmoderately similar to ( 363) loc_os02g06370 12002.m33561 protein DNA binding protein, putative, expressed seq=cds; coord=4:237029769..237035483:1; parent_gene=GRMZM2G012262	DNA.unspecified	Whirly	0.889521	0.817336	0.782364
GRMZM2G012654_P01	GRMZM2G012654	DNA polymerase epsilon subunit 3; Uncharacterized protein [Source:UniProtKB/TrEMBL;Acc:B6TCI2]	weakly similar to ( 124) AT2G27470 | Symbols: NF-YB11 | NF-YB11 (NUCLEAR FACTOR Y, SUBUNIT B11); transcription factor | chr2:11745196-11746375 REVERSEweakly similar to ( 180) loc_os09g39490 12009.m06887 protein DNA polymerase epsilon subunit 3, putative, expressed seq=cds; coord=7:68977359..68979646:1; parent_gene=GRMZM2G012654	RNA.regulation of transcription.CCAAT box binding factor family, HAP3	NF-YB	0.921589	0.860677	0.7944
GRMZM2G012724_P01	GRMZM2G012724	Putative WRKY DNA-binding domain superfamily protein [Source:UniProtKB/TrEMBL;Acc:K7UJJ9]	moderately similar to ( 303) AT2G38470 | Symbols: WRKY33, ATWRKY33 | WRKY33; transcription factor | chr2:16108476-16110539 FORWARDmoderately similar to ( 500) loc_os05g27730 12005.m07061 protein OsWRKY53 - Superfamily of rice TFs having WRKY and zinc finger domains, expressed seq=cds; coord=6:141413048..141415248:-1; parent_gene=GRMZM2G012724	RNA.regulation of transcription.WRKY domain transcription factor family	WRKY	0.968163	0.578495	0.767175
GRMZM2G015037_P01	GRMZM2G015037	Uncharacterized protein [Source:UniProtKB/TrEMBL;Acc:K7UV73]	weakly similar to ( 167) AT3G15030 | Symbols: TCP4 | TCP4 (TCP family transcription factor 4); transcription factor | chr3:5062308-5063570 FORWARDvery weakly similar to (87.4) PLDA1_MAIZE Phospholipase D alpha 1 (EC 3.1.4.4) (PLD alpha 1) (Choline phosphatase 1) (Phosphatidylcholine-hydrolyzing phospholipase D 1) - Zea mays (Maize)moderately similar to ( 311) loc_os01g11550 12001.m07772 protein mutant cincinnata, putative, expressed seq=cds; coord=8:24472981..24476366:-1; parent_gene=GRMZM2G015037	RNA.regulation of transcription.TCP transcription factor family	TCP	1.13915	1.57675	1.32631
GRMZM2G015080_P01	GRMZM2G015080	Uncharacterized protein [Source:UniProtKB/TrEMBL;Acc:B4G081]	moderately similar to ( 479) AT3G54220 | Symbols: SCR, SGR1 | SCR (SCARECROW); protein binding / protein homodimerization/ sequence-specific DNA binding / transcription factor | chr3:20070550-20072625 FORWARDweakly similar to ( 187) CIGR1_ORYSA Chitin-inducible gibberellin-responsive protein 1 - Oryza sativa (Rice)highly similar to ( 561) loc_os12g02870 12012.m04285 protein DELLA protein GAI1, putative, expressed seq=cds; coord=2:150143387..150147208:-1; parent_gene=GRMZM2G015080	RNA.regulation of transcription.GRAS transcription factor family	GRAS	0.725433	0.867726	0.777412
GRMZM2G015097_P01	GRMZM2G015097	Tesmin/TSO1-like CXC domain containing protein; Uncharacterized protein [Source:UniProtKB/TrEMBL;Acc:B6TRQ5]	weakly similar to ( 157) AT4G14770 | Symbols: TCX2, ATTCX2 | TCX2 (TESMIN/TSO1-LIKE CXC 2); transcription factor | chr4:8481522-8484825 REVERSEhighly similar to ( 519) loc_os12g41210 12012.m07903 protein tesmin/TSO1-like CXC domain containing protein, expressed seq=cds; coord=1:171230397..171235966:1; parent_gene=GRMZM2G015097	RNA.regulation of transcription.CPP(Zn),CPP1-related transcription factor family	CPP	0.973097	0.95467	1.00458
GRMZM2G016150_P01	GRMZM2G016150	Opaque2 heterodimerizing protein 1 [Source:UniProtKB/TrEMBL;Acc:Q03462]	weakly similar to ( 137) AT5G28770 | Symbols: BZO2H3 | BZO2H3; DNA binding / protein heterodimerization/ transcription factor | chr5:10796907-10798147 REVERSEmoderately similar to ( 202) CPRF2_PETCR Light-inducible protein CPRF-2 - Petroselinum crispum (Parsley) (Petroselinum hortense)moderately similar to ( 464) loc_os03g58250 12003.m35458 protein regulatory protein opaque-2, putative, expressed seq=cds; coord=1:288207521..288212296:-1; parent_gene=GRMZM2G016150	RNA.regulation of transcription.bZIP transcription factor family	bZIP	1.0514	1.01535	1.07293
GRMZM2G016649_P01	GRMZM2G016649	Uncharacterized protein [Source:UniProtKB/TrEMBL;Acc:B8A0E1]	weakly similar to ( 148) AT1G33240 | Symbols: AT-GTL1, AT-GTL2 | AT-GTL1 (GT2-LIKE 1); DNA binding / transcription factor | chr1:12051859-12054320 REVERSEmoderately similar to ( 305) loc_os04g45750 12004.m09526 protein expressed protein seq=cds; coord=2:21790380..21794847:1; parent_gene=GRMZM2G016649	RNA.regulation of transcription.Trihelix, Triple-Helix transcription factor family	Trihelix	0.994514	0.933787	0.891415
GRMZM2G017145_P02	GRMZM2G017145	Amelogenin like protein [Source:UniProtKB/TrEMBL;Acc:B6TB86]	weakly similar to ( 112) AT3G47640 | Symbols: | basic helix-loop-helix (bHLH) family protein | chr3:17568035-17569101 FORWARDmoderately similar to ( 293) loc_os07g43530 12007.m079759 protein amelogenin precursor like protein, putative, expressed seq=cds; coord=7:167502204..167504924:-1; parent_gene=GRMZM2G017145	RNA.regulation of transcription.bHLH,Basic Helix-Loop-Helix family	bHLH	0.916066	0.967186	0.843708
GRMZM2G017187_P02	GRMZM2G017187	Auxin response factor 6 [Source:UniProtKB/TrEMBL;Acc:D9HNT3]	highly similar to ( 669) AT1G59750 | Symbols: ARF1 | ARF1 (AUXIN RESPONSE FACTOR 1); DNA binding / transcription factor | chr1:21980414-21984193 FORWARDhighly similar to ( 923) loc_os04g36054 12004.m35063 protein auxin response factor 1, putative, expressed seq=cds; coord=2:47506597..47511461:-1; parent_gene=GRMZM2G017187	RNA.regulation of transcription.ARF, Auxin Response Factor family	B3	1.00042	0.834349	1.10472
GRMZM2G017268_P01	GRMZM2G017268	Putative MYB DNA-binding domain superfamily protein [Source:UniProtKB/TrEMBL;Acc:K7U7X7]	moderately similar to ( 259) AT1G34670 | Symbols: AtMYB93 | AtMYB93 (myb domain protein 93); DNA binding / transcription factor | chr1:12709128-12710423 FORWARDmoderately similar to ( 203) ODO1_PETHY ODORANT1 protein (MYB-like protein ODO1) - Petunia hybrida (Petunia)moderately similar to ( 286) loc_os08g37970 12008.m07782 protein myb-like DNA-binding domain containing protein, expressed seq=cds; coord=4:197071819..197073073:-1; parent_gene=GRMZM2G017268	RNA.regulation of transcription.MYB domain transcription factor family	MYB	0.736549	0.588321	0.717326
GRMZM2G017470_P01	GRMZM2G017470	Uncharacterized protein [Source:UniProtKB/TrEMBL;Acc:B6SV34]	weakly similar to ( 174) AT5G02460 | Symbols: | Dof-type zinc finger domain-containing protein | chr5:539549-541058 REVERSEweakly similar to ( 117) PBF_MAIZE Dof zinc finger protein PBF (Prolamin box-binding factor) - Zea mays (Maize)moderately similar to ( 349) loc_os03g60630 12003.m10953 protein expressed protein seq=cds; coord=1:293328338..293330665:-1; parent_gene=GRMZM2G017470	RNA.regulation of transcription.C2C2(Zn) DOF zinc finger family	Dof	1.03035	0.952108	0.932815
GRMZM2G017520_P01	GRMZM2G017520	Uncharacterized protein [Source:UniProtKB/TrEMBL;Acc:B8A0Z2]	moderately similar to ( 265) AT1G09540 | Symbols: MYB61, ATMYB61 | MYB61 (MYB DOMAIN PROTEIN 61); DNA binding / transcription factor | chr1:3086333-3087689 FORWARDmoderately similar to ( 214) MYB3_HORVU Myb-related protein Hv33 - Hordeum vulgare (Barley)highly similar to ( 599) loc_os01g18240 12001.m08366 protein MYB2, putative, expressed seq=cds; coord=3:48492780..48495169:-1; parent_gene=GRMZM2G017520	RNA.regulation of transcription.MYB domain transcription factor family	MYB	1.21669	1.17405	1.04272
GRMZM2G017606_P01	GRMZM2G017606	SHI [Source:UniProtKB/TrEMBL;Acc:B6TUV8]	weakly similar to ( 147) AT3G51060 | Symbols: STY1, SRS1 | STY1 (STYLISH 1); protein heterodimerization/ transcription factor | chr3:18964606-18966130 FORWARDmoderately similar to ( 254) loc_os08g43410 12008.m08315 protein SHI, putative, expressed seq=cds; coord=4:216001419..216003095:-1; parent_gene=GRMZM2G017606	RNA.regulation of transcription.C2H2 zinc finger family	SRS	1.13886	0.724532	0.639786
GRMZM2G017923_P01	GRMZM2G017923	Uncharacterized protein [Source:UniProtKB/TrEMBL;Acc:B4FAY0]	moderately similar to ( 390) AT2G24830 | Symbols: | zinc finger (CCCH-type) family protein / D111/G-patch domain-containing protein | chr2:10576993-10579154 REVERSEhighly similar to ( 619) loc_os02g55000 12002.m10527 protein zinc finger CCCH-type with G patch domain protein, putative, expressed seq=cds; coord=5:213284695..213288892:-1; parent_gene=GRMZM2G017923	RNA.regulation of transcription.unclassified	C3H	0.935134	0.996499	0.923551
GRMZM2G019446_P01	GRMZM2G019446	Uncharacterized protein [Source:UniProtKB/TrEMBL;Acc:B4FJ00]	weakly similar to ( 127) AT5G28770 | Symbols: BZO2H3 | BZO2H3; DNA binding / protein heterodimerization/ transcription factor | chr5:10796907-10798147 REVERSEweakly similar to ( 193) CPRF2_PETCR Light-inducible protein CPRF-2 - Petroselinum crispum (Parsley) (Petroselinum hortense)moderately similar to ( 446) loc_os03g58250 12003.m35458 protein regulatory protein opaque-2, putative, expressed seq=cds; coord=1:288079085..288103526:-1; parent_gene=GRMZM2G019446	RNA.regulation of transcription.bZIP transcription factor family	bZIP	1.11757	1.36029	1.18365
GRMZM2G020805_P01	GRMZM2G020805	Uncharacterized protein [Source:UniProtKB/TrEMBL;Acc:C0PF61]	weakly similar to ( 134) AT4G18390 | Symbols: | TCP family transcription factor, putative | chr4:10163212-10164309 REVERSEmoderately similar to ( 330) loc_os07g05720 12007.m05036 protein TCP family transcription factor containing protein, expressed seq=cds; coord=2:234795896..234802008:-1; parent_gene=GRMZM2G020805	RNA.regulation of transcription.TCP transcription factor family	TCP	1.22221	1.08753	0.666449
GRMZM2G021339_P01	GRMZM2G021339	Putative homeobox DNA-binding and leucine zipper domain family protein isoform 1; Putative homeobox DNA-binding and leucine zipper domain family protein isoform 2 [Source:UniProtKB/TrEMBL;Acc:K7U0H9]	weakly similar to ( 184) AT3G01470 | Symbols: ATHB-1, ATHB1, HD-ZIP-1, HAT5 | ATHB-1 (ARABIDOPSIS THALIANA HOMEOBOX 1); DNA binding / protein homodimerization/ sequence-specific DNA binding / transcription activator/ transcription factor | chr3:182648-184034 REVERSEmoderately similar to ( 344) loc_os02g49700 12002.m33448 protein homeodomain leucine zipper protein CPHB-5, putative, expressed seq=cds; coord=4:165831909..165834118:1; parent_gene=GRMZM2G021339	RNA.regulation of transcription.HB,Homeobox transcription factor family	HD-ZIP	1.02647	0.950778	0.947937
GRMZM2G021777_P01	GRMZM2G021777	CONSTANS-like protein CO5 [Source:UniProtKB/TrEMBL;Acc:B6SU24]	weakly similar to ( 151) AT5G24930 | Symbols: ATCOL4, COL4 | zinc finger (B-box type) family protein | chr5:8589325-8590949 FORWARDmoderately similar to ( 324) loc_os02g39710 12002.m09058 protein CONSTANS-like protein CO5, putative, expressed seq=cds; coord=5:183367991..183369534:1; parent_gene=GRMZM2G021777	RNA.regulation of transcription.C2C2(Zn) CO-like, Constans-like zinc finger family	CO-like	1.98017	1.61339	1.67323
GRMZM2G021834_P01	GRMZM2G021834	Uncharacterized protein [Source:UniProtKB/TrEMBL;Acc:C0P8R7]	moderately similar to ( 333) loc_os04g35800 12004.m08669 protein zinc finger C-x8-C-x5-C-x3-H type family protein, expressed seq=cds; coord=2:48426256..48430747:-1; parent_gene=GRMZM2G021834	not assigned.unknown	C3H	1.00354	0.935627	0.935732
GRMZM2G022359_P01	GRMZM2G022359	Putative AP2/EREBP transcription factor superfamily protein; Uncharacterized protein [Source:UniProtKB/TrEMBL;Acc:B4FEJ1]	weakly similar to ( 194) AT1G72570 | Symbols: | DNA binding / transcription factor | chr1:27331381-27333698 FORWARDweakly similar to ( 190) BBM2_BRANA Protein BABY BOOM 2 (BnBBM2) - Brassica napus (Rape)moderately similar to ( 361) loc_os08g07440 12008.m04882 protein protein BABY BOOM 2, putative, expressed seq=cds; coord=10:73127981..73131426:1; parent_gene=GRMZM2G022359	RNA.regulation of transcription.AP2/EREBP, APETALA2/Ethylene-responsive element binding protein family	AP2	0.865952	0.951491	0.864447
GRMZM2G022499_P01	GRMZM2G022499	##	weakly similar to ( 128) AT2G44430 | Symbols: | DNA-binding bromodomain-containing protein | chr2:18333603-18336165 FORWARDmoderately similar to ( 353) loc_os08g39980 12008.m07978 protein DNA binding protein, putative, expressed seq=cds; coord=1:188457694..188461344:-1; parent_gene=GRMZM2G022499	RNA.regulation of transcription.Bromodomain proteins	MYB_related	0.947205	0.888289	0.930381
GRMZM2G023667_P01	GRMZM2G023667	Glycylpeptide N-tetradecanoyltransferase [Source:UniProtKB/TrEMBL;Acc:C0P5P9]	weakly similar to ( 176) AT1G17520 | Symbols: | DNA-binding protein, putative | chr1:6024959-6027224 REVERSEmoderately similar to ( 289) loc_os01g51154 12001.m43494 protein single myb histone 4, putative, expressed seq=cds; coord=8:154147430..154156737:1; parent_gene=GRMZM2G023667	RNA.regulation of transcription.MYB-related transcription factor family	MYB_related	0.913823	0.875747	0.886841
GRMZM2G023667_P02	GRMZM2G023667	Glycylpeptide N-tetradecanoyltransferase [Source:UniProtKB/TrEMBL;Acc:C0P5P9]	highly similar to ( 651) AT5G57020 | Symbols: NMT1, ATNMT1 | NMT1 (MYRISTOYL-COA:PROTEIN N-MYRISTOYLTRANSFERASE); glycylpeptide N-tetradecanoyltransferase/ myristoyltransferase | chr5:23075451-23076755 FORWARDhighly similar to ( 778) loc_os01g51170 12001.m11298 protein glycylpeptide N-tetradecanoyltransferase 1, putative, expressed seq=cds; coord=8:154154493..154157871:1; parent_gene=GRMZM2G023667	protein.targeting.secretory pathway.unspecified	MYB_related	1.0291	1.05651	0.93074
GRMZM2G024054_P01	GRMZM2G024054	Uncharacterized protein [Source:UniProtKB/TrEMBL;Acc:C0PMR7]	moderately similar to ( 248) loc_os12g24080 12012.m06242 protein UPL2, putative, expressed seq=cds; coord=5:20984676..20990310:1; parent_gene=GRMZM2G024054	RNA.regulation of transcription.putative transcription regulator	MYB_related	1.10237	1.04343	1.07164
GRMZM2G024054_P07	GRMZM2G024054	Uncharacterized protein [Source:UniProtKB/TrEMBL;Acc:C0PMR7]	moderately similar to ( 248) loc_os12g24080 12012.m06242 protein UPL2, putative, expressed seq=cds; coord=5:20984676..20987996:1; parent_gene=GRMZM2G024054	protein.degradation.ubiquitin.E3.HECT	MYB_related	1.10161	1.08545	0.9973
GRMZM2G024530_P01	GRMZM2G024530	Pi starvation-induced transcription factor1; Uncharacterized protein [Source:UniProtKB/TrEMBL;Acc:B4F8Y3]	weakly similar to ( 160) AT5G58010 | Symbols: | basic helix-loop-helix (bHLH) family protein | chr5:23483670-23484889 REVERSEhighly similar to ( 508) loc_os06g09370 12006.m31852 protein helix-loop-helix DNA-binding domain containing protein, expressed seq=cds; coord=9:11560217..11565193:1; parent_gene=GRMZM2G024530	RNA.regulation of transcription.bHLH,Basic Helix-Loop-Helix family	bHLH	1.06915	0.958084	0.900962
GRMZM2G024655_P01	GRMZM2G024655	Uncharacterized protein [Source:UniProtKB/TrEMBL;Acc:K7VP35]	weakly similar to ( 103) AT5G26749 | Symbols: | nucleic acid binding / zinc ion binding | chr5:9398285-9399239 REVERSEweakly similar to ( 195) loc_os01g14870 12001.m42515 protein zinc finger, matrin type 5, putative, expressed seq=cds; coord=8:5908370..5912306:-1; parent_gene=GRMZM2G024655	not assigned.unknown	C3H	0.974482	1.01018	1.24965
GRMZM2G024851_P01	GRMZM2G024851	DNA binding protein [Source:UniProtKB/TrEMBL;Acc:B6SRX0]	moderately similar to ( 212) AT1G58110 | Symbols: | bZIP family transcription factor | chr1:21515919-21517374 REVERSEmoderately similar to ( 405) loc_os11g11100 12011.m05303 protein DNA binding protein, putative, expressed seq=cds; coord=3:138878960..138882994:1; parent_gene=GRMZM2G024851	RNA.regulation of transcription.bZIP transcription factor family	bZIP	0.925733	0.913423	0.924646
GRMZM2G024948_P01	GRMZM2G024948	Uncharacterized protein [Source:UniProtKB/TrEMBL;Acc:C4JC54]	weakly similar to ( 187) AT1G01030 | Symbols: NGA3 | NGA3 (NGATHA3); transcription factor | chr1:11864-12940 REVERSEmoderately similar to ( 365) loc_os02g45850 12002.m09622 protein B3 DNA binding domain containing protein, expressed seq=cds; coord=5:196677251..196679274:-1; parent_gene=GRMZM2G024948	RNA.regulation of transcription.ABI3/VP1-related B3-domain-containing transcription factor family	B3	0.812946	0.548237	0.769464
GRMZM2G026417_P01	GRMZM2G026417	Uncharacterized protein [Source:UniProtKB/TrEMBL;Acc:B6SNB5]	weakly similar to ( 111) AT3G04930 | Symbols: | transcription regulator | chr3:1363029-1364399 FORWARDmoderately similar to ( 332) loc_os03g25430 12003.m07890 protein expressed protein seq=cds; coord=1:64015285..64016906:-1; parent_gene=GRMZM2G026417	RNA.regulation of transcription.GeBP like	GeBP	0.868647	0.894417	0.889435
GRMZM2G026643_P01	GRMZM2G026643	Homeodomain leucine zipper family IV protein; Uncharacterized protein [Source:UniProtKB/TrEMBL;Acc:C0P834]	highly similar to ( 690) AT4G00730 | Symbols: ANL2, AHDP | ANL2 (ANTHOCYANINLESS 2); transcription factor/ transcription regulator | chr4:301071-304103 REVERSEnearly identical (1031) loc_os02g45250 12002.m09564 protein homeobox protein FWA, putative, expressed seq=cds; coord=3:27551288..27558978:1; parent_gene=GRMZM2G026643	RNA.regulation of transcription.HB,Homeobox transcription factor family	HD-ZIP	0.717153	0.76812	0.834441
GRMZM2G026742_P01	GRMZM2G026742	Uncharacterized protein [Source:UniProtKB/TrEMBL;Acc:B4FF01]	moderately similar to ( 220) AT4G17750 | Symbols: HSF1, HSFA1A, ATHSF1, ATHSFA1A | HSF1 (HEAT SHOCK FACTOR 1); DNA binding / protein binding / transcription factor | chr4:9869969-9871603 REVERSEmoderately similar to ( 485) loc_os03g12370 12003.m101251 protein heat shock factor protein HSF8, putative, expressed seq=cds; coord=9:145771172..145775633:-1; parent_gene=GRMZM2G026742	stress.abiotic.heat	HSF	1.02979	1.15788	1.15177
GRMZM2G026833_P01	GRMZM2G026833	Putative MYB DNA-binding domain superfamily protein [Source:UniProtKB/TrEMBL;Acc:K7W4V3]	weakly similar to ( 183) AT2G20570 | Symbols: GPRI1, GLK1 | GPRI1 (GBFS PRO-RICH REGION-INTERACTING FACTOR 1); transcription factor/ transcription regulator | chr2:8855486-8857522 FORWARDmoderately similar to ( 379) loc_os06g24070 12006.m31875 protein transcription factor ZmGLK1, putative, expressed seq=cds; coord=9:2711381..2713815:-1; parent_gene=GRMZM2G026833	RNA.regulation of transcription.G2-like transcription factor family, GARP	G2-like	1.40967	1.42564	1.6539
GRMZM2G027298_P01	GRMZM2G027298	Nucleic acid binding protein; Uncharacterized protein [Source:UniProtKB/TrEMBL;Acc:C0HDR9]	moderately similar to ( 402) AT2G41900 | Symbols: | zinc finger (CCCH-type) family protein | chr2:17491352-17493502 FORWARDhighly similar to ( 814) loc_os12g33090 12012.m07107 protein nucleic acid binding protein, putative, expressed seq=cds; coord=10:27949011..27951381:-1; parent_gene=GRMZM2G027298	RNA.regulation of transcription.C3H zinc finger family	C3H	0.801021	1.05421	0.823564
GRMZM2G027333_P01	GRMZM2G027333	Uncharacterized protein [Source:UniProtKB/TrEMBL;Acc:K7V325]	moderately similar to ( 300) AT1G55110 | Symbols: AtIDD7 | AtIDD7 (Arabidopsis thaliana Indeterminate(ID)-Domain 7); nucleic acid binding / transcription factor/ zinc ion binding | chr1:20560406-20562625 REVERSEmoderately similar to ( 411) loc_os01g39110 12001.m10191 protein zinc finger protein, putative, expressed seq=cds; coord=8:139342590..139346470:1; parent_gene=GRMZM2G027333	RNA.regulation of transcription.C2H2 zinc finger family	C2H2	0.856994	0.952392	1.03121
GRMZM2G027976_P01	GRMZM2G027976	BZIP transcription factor; Uncharacterized protein [Source:UniProtKB/TrEMBL;Acc:B4FPU8]	weakly similar to ( 173) AT3G58120 | Symbols: ATBZIP61, BZIP61 | BZIP61; DNA binding / transcription activator/ transcription factor | chr3:21521289-21523078 REVERSEvery weakly similar to (92.0) RF2B_ORYSA Transcription factor RF2b - Oryza sativa (Rice)moderately similar to ( 226) loc_os01g55150 12001.m11675 protein transcription factor RF2b, putative, expressed seq=cds; coord=3:196153277..196156565:-1; parent_gene=GRMZM2G027976	RNA.regulation of transcription.bZIP transcription factor family	bZIP	0.814031	1.00242	0.68855
GRMZM2G028046_P01	GRMZM2G028046	Nucleic acid binding protein; Uncharacterized protein [Source:UniProtKB/TrEMBL;Acc:B4F949]	moderately similar to ( 253) AT1G75710 | Symbols: | zinc finger (C2H2 type) family protein | chr1:28428806-28431128 FORWARDmoderately similar to ( 360) loc_os11g06840 12011.m04881 protein nucleic acid binding protein, putative, expressed seq=cds; coord=4:204268345..204270423:1; parent_gene=GRMZM2G028046	RNA.regulation of transcription.C2H2 zinc finger family	C2H2	0.944963	0.997757	0.992508
GRMZM2G028492_P01	GRMZM2G028492	Uncharacterized protein; Zinc finger C-x8-C-x5-C-x3-H type family protein [Source:UniProtKB/TrEMBL;Acc:C0HE44]	moderately similar to ( 223) AT1G19860 | Symbols: | zinc finger (CCCH-type) family protein | chr1:6891654-6894400 REVERSEmoderately similar to ( 474) loc_os04g56750 12004.m10562 protein zinc finger C-x8-C-x5-C-x3-H type family protein, expressed seq=cds; coord=10:147048097..147054533:-1; parent_gene=GRMZM2G028492	RNA.regulation of transcription.unclassified	C3H	1.15548	1.03086	1.10877
GRMZM2G028594_P01	GRMZM2G028594	Uncharacterized protein [Source:UniProtKB/TrEMBL;Acc:B4FDP5]	moderately similar to ( 227) AT1G78600 | Symbols: LZF1, STH3 | LZF1 (LIGHT-REGULATED ZINC FINGER PROTEIN 1); transcription factor/ zinc ion binding | chr1:29567370-29568662 FORWARDmoderately similar to ( 491) loc_os06g05890 12006.m05315 protein zinc finger B-box protein, putative, expressed seq=cds; coord=9:19027990..19034119:-1; parent_gene=GRMZM2G028594	RNA.regulation of transcription.C2C2(Zn) CO-like, Constans-like zinc finger family	DBB	1.14469	1.14877	1.15966
GRMZM2G028766_P01	GRMZM2G028766	Uncharacterized protein [Source:UniProtKB/TrEMBL;Acc:B4G0G8]	highly similar to ( 501) AT1G04850 | Symbols: | ubiquitin-associated (UBA)/TS-N domain-containing protein | chr1:1365311-1368706 REVERSEhighly similar to ( 612) loc_os02g30180 12002.m100040 protein PUG domain fused to an UBA domain, putative, expressed seq=cds; coord=4:102065832..102092090:1; parent_gene=GRMZM2G028766	protein.degradation.ubiquitin	C2H2	1.08227	1.00599	0.997908
GRMZM2G028980_P01	GRMZM2G028980	Uncharacterized protein [Source:UniProtKB/TrEMBL;Acc:K7UBI5]	highly similar to ( 993) AT1G30330 | Symbols: ARF6 | ARF6 (AUXIN RESPONSE FACTOR 6); transcription factor | chr1:10686125-10690036 REVERSEnearly identical (1406) loc_os02g06910 12002.m06038 protein auxin response factor 6, putative, expressed seq=cds; coord=4:236472247..236478195:-1; parent_gene=GRMZM2G028980	RNA.regulation of transcription.ARF, Auxin Response Factor family	ARF	0.974208	0.865075	0.885097
GRMZM2G030280_P01	GRMZM2G030280	Putative bZIP transcription factor superfamily protein; Uncharacterized protein [Source:UniProtKB/TrEMBL;Acc:B4FG99]	moderately similar to ( 380) AT3G12250 | Symbols: TGA6, BZIP45 | TGA6 (TGACG MOTIF-BINDING FACTOR 6); DNA binding / transcription factor | chr3:3906636-3908583 FORWARDmoderately similar to ( 446) HBP1B_WHEAT Transcription factor HBP-1b(c38) - Triticum aestivum (Wheat)moderately similar to ( 452) loc_os01g17260 12001.m08319 protein transcription factor HBP-1b, putative, expressed seq=cds; coord=8:1640429..1650651:-1; parent_gene=GRMZM2G030280	RNA.regulation of transcription.bZIP transcription factor family	bZIP	0.956241	0.916426	0.919856
GRMZM2G030458_P01	GRMZM2G030458	Uncharacterized protein [Source:UniProtKB/TrEMBL;Acc:B6U4F1]	weakly similar to ( 112) AT3G04930 | Symbols: | transcription regulator | chr3:1363029-1364399 FORWARDmoderately similar to ( 325) loc_os03g25430 12003.m07890 protein expressed protein seq=cds; coord=9:127352979..127354539:1; parent_gene=GRMZM2G030458	RNA.regulation of transcription.GeBP like	GeBP	0.836904	0.798016	0.822214
GRMZM2G031398_P01	GRMZM2G031398	Putative uncharacterized protein [Source:UniProtKB/TrEMBL;Acc:Q5GAU4]	highly similar to ( 574) AT2G43500 | Symbols: | RWP-RK domain-containing protein | chr2:18062715-18066450 FORWARDnearly identical (1116) loc_os04g41850 12004.m09159 protein NIN-like protein 2, putative, expressed seq=cds; coord=2:33075663..33082037:-1; parent_gene=GRMZM2G031398	RNA.regulation of transcription.NIN-like bZIP-related family	Nin-like	1.21707	1.52037	1.05108
GRMZM2G031983_P01	GRMZM2G031983	##	very weakly similar to (88.2) AT5G56860 | Symbols: GNC | GNC (GATA, nitrate-inducible, carbon metabolism-involved); transcription factor | chr5:22989630-22991351 REVERSEmoderately similar to ( 313) loc_os02g12790 12002.m06526 protein GATA transcription factor 20, putative, expressed seq=cds; coord=5:155418187..155419750:1; parent_gene=GRMZM2G031983	RNA.regulation of transcription.C2C2(Zn) GATA transcription factor family	GATA	0.699347	0.92912	0.867045
GRMZM2G032258_P01	GRMZM2G032258	Nucleic acid binding protein [Source:UniProtKB/TrEMBL;Acc:B6TD33]	moderately similar to ( 391) AT2G20280 | Symbols: | zinc finger (CCCH-type) family protein | chr2:8740054-8742349 REVERSEmoderately similar to ( 471) loc_os01g61830 12001.m12306 protein nucleic acid binding protein, putative, expressed seq=cds; coord=3:182159627..182165670:-1; parent_gene=GRMZM2G032258	RNA.regulation of transcription.unclassified	C3H	0.971837	0.8903	0.950017
GRMZM2G032336_P01	GRMZM2G032336	Uncharacterized protein [Source:UniProtKB/TrEMBL;Acc:C4JAR3]	highly similar to ( 655) AT4G16150 | Symbols: | calmodulin binding / transcription regulator | chr4:9148225-9153048 FORWARDnearly identical (1219) loc_os07g30774 12007.m07345 protein calmodulin-binding transcription activator 5, putative, expressed seq=cds; coord=7:149602687..149621668:-1; parent_gene=GRMZM2G032336	RNA.regulation of transcription.AtSR Transcription Factor family	CAMTA	0.975982	0.978538	0.93799
GRMZM2G033138_P01	GRMZM2G033138	Putative uncharacterized protein [Source:UniProtKB/TrEMBL;Acc:B6SQD2]	moderately similar to ( 322) AT4G29940 | Symbols: PRHA | PRHA (PATHOGENESIS RELATED HOMEODOMAIN PROTEIN A); protein binding / sequence-specific DNA binding / transcription activator/ transcription factor | chr4:14648346-14652710 REVERSEweakly similar to ( 169) PRH_PETCR Pathogenesis-related homeodomain protein (PRHP) - Petroselinum crispum (Parsley) (Petroselinum hortense)highly similar to ( 702) loc_os02g05450 12002.m05893 protein pathogenesis-related homeodomain protein, putative, expressed seq=cds; coord=5:79697555..79710673:1; parent_gene=GRMZM2G033138	RNA.regulation of transcription.HB,Homeobox transcription factor family	HB-other	0.952388	1.00793	0.937293
GRMZM2G033230_P01	GRMZM2G033230	Putative bZIP transcription factor superfamily protein; Uncharacterized protein [Source:UniProtKB/TrEMBL;Acc:B4FA54]	very weakly similar to (88.6) AT2G16770 | Symbols: | DNA binding / transcription factor | chr2:7279859-7280817 FORWARDweakly similar to ( 174) loc_os05g41540 12005.m08329 protein DNA binding protein, putative, expressed seq=cds; coord=8:120608901..120610664:-1; parent_gene=GRMZM2G033230	RNA.regulation of transcription.bZIP transcription factor family	bZIP	0.918481	0.960952	1.08204
GRMZM2G033356_P01	GRMZM2G033356	Putative HLH DNA-binding domain superfamily protein [Source:UniProtKB/TrEMBL;Acc:K7UAI8]	moderately similar to ( 286) AT3G26744 | Symbols: ICE1, ATICE1, SCRM | ICE1 (INDUCER OF CBF EXPRESSION 1); DNA binding / transcription activator/ transcription factor | chr3:9832953-9834790 REVERSEmoderately similar to ( 444) loc_os11g32100 12011.m07112 protein helix-loop-helix DNA-binding, putative, expressed seq=cds; coord=4:23423617..23427358:1; parent_gene=GRMZM2G033356	RNA.regulation of transcription.bHLH,Basic Helix-Loop-Helix family	bHLH	0.927203	0.773919	0.731886
GRMZM2G033413_P01	GRMZM2G033413	Putative bZIP transcription factor superfamily protein [Source:UniProtKB/TrEMBL;Acc:K7VDC1]	weakly similar to ( 142) AT4G34000 | Symbols: ABF3, DPBF5 | ABF3 (ABSCISIC ACID RESPONSIVE ELEMENTS-BINDING FACTOR 3); DNA binding / protein binding / transcription activator/ transcription factor | chr4:16296008-16297594 FORWARDmoderately similar to ( 356) loc_os06g10880 12006.m091641 protein bZIP transcription factor family protein, expressed seq=cds; coord=9:8228733..8238999:-1; parent_gene=GRMZM2G033413	hormone metabolism.abscisic acid.signal transduction	bZIP	0.788767	0.600375	0.607245
GRMZM2G033570_P01	GRMZM2G033570	EIL transcription factor; Uncharacterized protein [Source:UniProtKB/TrEMBL;Acc:C0P3U8]	moderately similar to ( 484) AT2G27050 | Symbols: EIL1 | EIL1 (ETHYLENE-INSENSITIVE3-LIKE 1); transcription factor/ transcription regulator | chr2:11546314-11548068 FORWARDhighly similar to ( 991) loc_os03g20790 12003.m07486 protein ETHYLENE-INSENSITIVE3-like 1 protein, putative, expressed seq=cds; coord=1:52564282..52568326:-1; parent_gene=GRMZM2G033570	RNA.regulation of transcription.EIN3-like(EIL) transcription factor family	EIL	0.578246	0.939068	0.73345
GRMZM2G034638_P01	GRMZM2G034638	TCP-domain protein; Uncharacterized protein [Source:UniProtKB/TrEMBL;Acc:B4G202]	weakly similar to ( 166) AT3G27010 | Symbols: AT-TCP20, PCF1, TCP20 | AT-TCP20; transcription factor | chr3:9957810-9958754 REVERSEmoderately similar to ( 253) loc_os01g69980 12001.m43355 protein TCP-domain protein, putative, expressed seq=cds; coord=8:160977903..160979738:-1; parent_gene=GRMZM2G034638	RNA.regulation of transcription.TCP transcription factor family	TCP	0.980518	0.988244	0.978438
GRMZM2G034868_P01	GRMZM2G034868	Uncharacterized protein [Source:UniProtKB/TrEMBL;Acc:C0PL97]	moderately similar to ( 266) AT4G38180 | Symbols: FRS5 | FRS5 (FAR1-related sequence 5); zinc ion binding | chr4:17906702-17909404 REVERSEnearly identical (1218) loc_os12g06380 12012.m04629 protein transposon protein, putative, unclassified, expressed seq=cds; coord=3:142945563..142953870:-1; parent_gene=GRMZM2G034868	signalling.light	FAR1	1.07684	0.884784	0.993528
GRMZM2G035405_P02	GRMZM2G035405	Auxin response factor 18 [Source:UniProtKB/TrEMBL;Acc:D9HNU5]	highly similar to ( 722) AT1G30330 | Symbols: ARF6 | ARF6 (AUXIN RESPONSE FACTOR 6); transcription factor | chr1:10686125-10690036 REVERSEnearly identical (1132) loc_os06g46410 12006.m091759 protein auxin response factor 6, putative, expressed seq=cds; coord=5:42299881..42304178:1; parent_gene=GRMZM2G035405	RNA.regulation of transcription.ARF, Auxin Response Factor family	ARF	0.932155	1.04459	0.931165
GRMZM2G036092_P01	GRMZM2G036092	DNA binding protein [Source:UniProtKB/TrEMBL;Acc:B6UF44]	very weakly similar to ( 100) AT1G26945 | Symbols: KDR | KDR (KIDARI); transcription regulator | chr1:9351571-9352474 FORWARDweakly similar to ( 155) loc_os02g51320 12002.m10166 protein DNA binding protein, putative, expressed seq=cds; coord=5:207504983..207506597:-1; parent_gene=GRMZM2G036092	RNA.regulation of transcription.bHLH,Basic Helix-Loop-Helix family	bHLH	0.983077	0.919516	0.797965
GRMZM2G036837_P01	GRMZM2G036837	Uncharacterized protein; Zinc finger CCCH type domain-containing protein ZFN-like 1 isoform 1; Zinc finger CCCH type domain-containing protein ZFN-like 1 isoform 2; Zinc finger CCCH type domain-containing protein ZFN-like 1 isoform 3 [Source:UniProtKB/TrEMBL;Acc:C0PDQ7]	moderately similar to ( 402) AT2G47850 | Symbols: | zinc finger (CCCH-type) family protein | chr2:19595953-19598119 FORWARDhighly similar to ( 721) ZFNL1_ORYSA Zinc finger CCCH domain-containing protein ZFN-like 1 - Oryza sativa (Rice)highly similar to ( 721) loc_os01g15460 12001.m42635 protein zinc finger CCCH type domain-containing protein ZFN-like 1, putative, expressed seq=cds; coord=8:4915968..4924817:1; parent_gene=GRMZM2G036837	RNA.regulation of transcription.C3H zinc finger family	C3H	0.906765	0.957757	0.979316
GRMZM2G037128_P02	GRMZM2G037128	Uncharacterized protein [Source:UniProtKB/TrEMBL;Acc:K7UGQ4]	weakly similar to ( 145) AT1G76890 | Symbols: GT2, AT-GT2 | GT2; transcription factor | chr1:28873211-28875203 REVERSEmoderately similar to ( 307) loc_os02g01380 12002.m77761 protein expressed protein seq=cds; coord=4:240522539..240525539:1; parent_gene=GRMZM2G037128	RNA.regulation of transcription.Trihelix, Triple-Helix transcription factor family	Trihelix	0.932782	0.808454	0.791631
GRMZM2G037200_P01	GRMZM2G037200	Nucleic acid binding protein; Uncharacterized protein [Source:UniProtKB/TrEMBL;Acc:B4FBS8]	moderately similar to ( 369) AT5G51980 | Symbols: | WD-40 repeat family protein / zfwd2 protein (ZFWD2), putative | chr5:21113650-21115902 REVERSEhighly similar to ( 515) loc_os02g45480 12002.m09585 protein nucleic acid binding protein, putative, expressed seq=cds; coord=5:196017079..196023656:1; parent_gene=GRMZM2G037200	not assigned.unknown	C3H	0.973107	1.04474	0.995147
GRMZM2G037200_P02	GRMZM2G037200	Nucleic acid binding protein; Uncharacterized protein [Source:UniProtKB/TrEMBL;Acc:B4FBS8]	highly similar to ( 518) AT5G51980 | Symbols: | WD-40 repeat family protein / zfwd2 protein (ZFWD2), putative | chr5:21113650-21115902 REVERSEhighly similar to ( 689) loc_os02g45480 12002.m09585 protein nucleic acid binding protein, putative, expressed seq=cds; coord=5:196017079..196023656:1; parent_gene=GRMZM2G037200	not assigned.unknown	C3H	0.962235	1.11991	0.947377
GRMZM2G037823_P01	GRMZM2G037823	##	moderately similar to ( 207) AT1G21200 | Symbols: | transcription factor | chr1:7421483-7422814 FORWARDmoderately similar to ( 417) loc_os02g33770 12002.m08468 protein expressed protein seq=cds; coord=5:170970566..170973058:1; parent_gene=GRMZM2G037823	RNA.regulation of transcription.Trihelix, Triple-Helix transcription factor family	Trihelix	0.940998	0.891578	1.0704
GRMZM2G038783_P01	GRMZM2G038783	Uncharacterized protein [Source:UniProtKB/TrEMBL;Acc:K7VG85]	weakly similar to ( 124) AT5G57660 | Symbols: ATCOL5, COL5 | zinc finger (B-box type) family protein | chr5:23355573-23356729 FORWARDmoderately similar to ( 407) loc_os06g44450 12006.m08973 protein CONSTANS-like protein CO6, putative, expressed seq=cds; coord=9:108428288..108430108:1; parent_gene=GRMZM2G038783	RNA.regulation of transcription.C2C2(Zn) CO-like, Constans-like zinc finger family	CO-like	1.60951	1.29062	1.2481
GRMZM2G039074_P01	GRMZM2G039074	Uncharacterized protein [Source:UniProtKB/TrEMBL;Acc:B4FJW0]	seq=cds; coord=1:254244310..254247361:-1; parent_gene=GRMZM2G039074	not assigned.unknown	G2-like	1.71517	1.40036	1.37568
GRMZM2G039586_P01	GRMZM2G039586	GATA transcription factor 20 [Source:UniProtKB/TrEMBL;Acc:K7VED2]	very weakly similar to (84.3) AT5G56860 | Symbols: GNC | GNC (GATA, nitrate-inducible, carbon metabolism-involved); transcription factor | chr5:22989630-22991351 REVERSEmoderately similar to ( 228) loc_os06g37450 12006.m08280 protein GATA zinc finger family protein, expressed seq=cds; coord=9:80170947..80173134:-1; parent_gene=GRMZM2G039586	RNA.regulation of transcription.C2C2(Zn) GATA transcription factor family	GATA	1.16946	1.09642	1.00845
GRMZM2G039828_P01	GRMZM2G039828	Uncharacterized protein [Source:UniProtKB/TrEMBL;Acc:B4FDA0]	weakly similar to ( 117) AT5G11260 | Symbols: HY5, TED 5 | HY5 (ELONGATED HYPOCOTYL 5); DNA binding / double-stranded DNA binding / transcription factor | chr5:3593583-3594800 REVERSEweakly similar to ( 170) loc_os01g07880 12001.m07415 protein transcription factor HY5, putative, expressed seq=cds; coord=3:11631147..11632633:1; parent_gene=GRMZM2G039828	RNA.regulation of transcription.bZIP transcription factor family	bZIP	1.11931	1.33731	1.41915
GRMZM2G039889_P05	GRMZM2G039889	Uncharacterized protein [Source:UniProtKB/TrEMBL;Acc:B4FJE4]	moderately similar to ( 263) AT3G12680 | Symbols: HUA1 | HUA1 (ENHANCER OF AG-4 1); RNA binding | chr3:4025276-4028999 REVERSEweakly similar to ( 141) ZFNL1_ORYSA Zinc finger CCCH domain-containing protein ZFN-like 1 - Oryza sativa (Rice)moderately similar to ( 328) loc_os01g42970 12001.m42678 protein zinc finger C-x8-C-x5-C-x3-H type family protein, expressed seq=cds; coord=8:143696861..143704734:-1; parent_gene=GRMZM2G039889	RNA.regulation of transcription.unclassified	C3H	0.955666	0.959019	0.994542
GRMZM2G041127_P01	GRMZM2G041127	Uncharacterized protein [Source:UniProtKB/TrEMBL;Acc:B4FIB8]	weakly similar to ( 156) AT4G40060 | Symbols: ATHB16, ATHB-16 | ATHB16 (ARABIDOPSIS THALIANA HOMEOBOX PROTEIN 16); sequence-specific DNA binding / transcription activator/ transcription factor | chr4:18571682-18572774 REVERSEmoderately similar to ( 291) loc_os09g29460 12009.m06097 protein homeobox-leucine zipper protein ATHB-6, putative, expressed seq=cds; coord=2:188061828..188064431:1; parent_gene=GRMZM2G041127	RNA.regulation of transcription.HB,Homeobox transcription factor family	HD-ZIP	0.913478	0.830394	0.918893
GRMZM2G041415_P01	GRMZM2G041415	Transcription factor MYB8; ZmMYB8 transcription factor [Source:UniProtKB/TrEMBL;Acc:Q2A703]	moderately similar to ( 258) AT4G38620 | Symbols: ATMYB4, MYB4 | MYB4; DNA binding / transcription factor | chr4:18053866-18054876 FORWARDmoderately similar to ( 256) MYB38_MAIZE Myb-related protein Zm38 - Zea mays (Maize)moderately similar to ( 260) loc_os11g07890 12011.m04985 protein transposon protein, putative, CACTA, En/Spm sub-class seq=cds; coord=3:140124295..140125490:1; parent_gene=GRMZM2G041415	RNA.regulation of transcription.MYB domain transcription factor family	MYB	1.10916	1.08834	1.20476
GRMZM2G041799_P01	GRMZM2G041799	Zinc finger C-x8-C-x5-C-x3-H type family protein [Source:UniProtKB/TrEMBL;Acc:K7UZL9]	moderately similar to ( 202) AT2G02160 | Symbols: | zinc finger (CCCH-type) family protein | chr2:553407-555899 REVERSEhighly similar to ( 519) loc_os02g58440 12002.m10865 protein zinc finger C-x8-C-x5-C-x3-H type family protein, expressed seq=cds; coord=4:168829540..168833098:-1; parent_gene=GRMZM2G041799	RNA.regulation of transcription.unclassified	C3H	1.05872	0.913798	0.915966
GRMZM2G041818_P01	GRMZM2G041818	GEBP transcription factor [Source:UniProtKB/TrEMBL;Acc:F1DK22]	moderately similar to ( 320) loc_os03g50110 12003.m10006 protein expressed protein seq=cds; coord=1:266991584..266993120:-1; parent_gene=GRMZM2G041818	RNA.regulation of transcription.GeBP like	GeBP	0.957638	0.955707	0.927851
GRMZM2G041991_P01	GRMZM2G041991	##	weakly similar to ( 175) AT1G25440 | Symbols: | zinc finger (B-box type) family protein | chr1:8933939-8935284 REVERSEmoderately similar to ( 419) loc_os02g49880 12002.m10022 protein zinc finger protein CONSTANS-LIKE 16, putative, expressed seq=cds; coord=5:204604955..204606998:1; parent_gene=GRMZM2G041991	RNA.regulation of transcription.C2C2(Zn) CO-like, Constans-like zinc finger family	CO-like	1.13181	1.04707	1.21315
GRMZM2G042198_P01	GRMZM2G042198	Uncharacterized protein; Zinc finger protein CONSTANS-LIKE 11 [Source:UniProtKB/TrEMBL;Acc:B4FE60]	moderately similar to ( 308) AT3G07650 | Symbols: COL9 | COL9 (CONSTANS-LIKE 9); transcription factor/ zinc ion binding | chr3:2442494-2443901 FORWARDhighly similar to ( 578) loc_os02g49230 12002.m33847 protein zinc finger protein CONSTANS-LIKE 11, putative, expressed seq=cds; coord=4:162854483..162860718:-1; parent_gene=GRMZM2G042198	RNA.regulation of transcription.C2C2(Zn) CO-like, Constans-like zinc finger family	CO-like	0.901761	0.970438	1.1806
GRMZM2G042250_P01	GRMZM2G042250	Rolled leaf 2 [Source:UniProtKB/TrEMBL;Acc:A0S5W1]	nearly identical (1154) AT5G60690 | Symbols: REV, IFL, IFL1 | REV (REVOLUTA); DNA binding / lipid binding / transcription factor | chr5:24397734-24401933 FORWARDnearly identical (1520) loc_os03g01890 12003.m34764 protein rolled leaf1, putative, expressed seq=cds; coord=1:2793728..2800641:1; parent_gene=GRMZM2G042250	RNA.regulation of transcription.HB,Homeobox transcription factor family	HD-ZIP	1.09372	0.95246	0.941114
GRMZM2G042666_P01	GRMZM2G042666	INDETERMINATE-related protein 7 [Source:UniProtKB/TrEMBL;Acc:Q5UDB7]	moderately similar to ( 337) AT2G02070 | Symbols: AtIDD5 | AtIDD5 (Arabidopsis thaliana Indeterminate(ID)-Domain 5); nucleic acid binding / transcription factor/ zinc ion binding | chr2:505523-509154 FORWARDmoderately similar to ( 439) loc_os09g38340 12009.m059926 protein INDETERMINATE-related protein 1, putative, expressed seq=cds; coord=7:146240249..146245005:1; parent_gene=GRMZM2G042666	RNA.regulation of transcription.C2H2 zinc finger family	C2H2	0.847969	0.919383	1.07664
GRMZM2G043250_P01	GRMZM2G043250	##	moderately similar to ( 258) AT4G38180 | Symbols: FRS5 | FRS5 (FAR1-related sequence 5); zinc ion binding | chr4:17906702-17909404 REVERSEnearly identical (1043) loc_os02g34590 12002.m08548 protein transposon protein, putative, unclassified, expressed seq=cds; coord=5:171521950..171524350:-1; parent_gene=GRMZM2G043250	signalling.light	FAR1	1.06508	0.979498	1.09206
GRMZM2G044752_P01	GRMZM2G044752	Homeobox-leucine zipper protein ATHB-4 [Source:UniProtKB/TrEMBL;Acc:B6UCL5]	moderately similar to ( 227) AT2G44910 | Symbols: ATHB4, ATHB-4 | ATHB4 (ARABIDOPSIS THALIANA HOMEOBOX-LEUCINE ZIPPER PROTEIN 4); DNA binding / transcription factor | chr2:18517887-18519525 REVERSEmoderately similar to ( 311) loc_os04g46350 12004.m09585 protein homeobox-leucine zipper protein ATHB-4, putative, expressed seq=cds; coord=2:20400706..20402331:1; parent_gene=GRMZM2G044752	RNA.regulation of transcription.HB,Homeobox transcription factor family	HD-ZIP	1.06508	1.0476	0.633456
GRMZM2G045236_P01	GRMZM2G045236	DNA binding protein; Putative bZIP transcription factor superfamily protein; Uncharacterized protein [Source:UniProtKB/TrEMBL;Acc:B6SXT0]	moderately similar to ( 274) AT2G40950 | Symbols: BZIP17 | BZIP17; DNA binding / transcription activator/ transcription factor | chr2:17087823-17090326 REVERSEvery weakly similar to (89.4) TGA1B_TOBAC TGACG-sequence-specific DNA-binding protein TGA-1B (TGA1b) (HSBF) (Fragment) - Nicotiana tabacum (Common tobacco)highly similar to ( 741) loc_os05g34050 12005.m07637 protein DNA binding protein, putative, expressed seq=cds; coord=6:146895131..146899666:-1; parent_gene=GRMZM2G045236	RNA.regulation of transcription.bZIP transcription factor family	bZIP	0.801139	0.788719	0.841877
GRMZM2G046968_P01	GRMZM2G046968	Zinc finger C-x8-C-x5-C-x3-H type family protein [Source:UniProtKB/TrEMBL;Acc:B6SYL6]	moderately similar to ( 245) AT1G19860 | Symbols: | zinc finger (CCCH-type) family protein | chr1:6891654-6894400 REVERSEmoderately similar to ( 477) loc_os04g56750 12004.m10562 protein zinc finger C-x8-C-x5-C-x3-H type family protein, expressed seq=cds; coord=2:3396664..3402959:1; parent_gene=GRMZM2G046968	RNA.regulation of transcription.unclassified	C3H	0.855732	0.81741	0.794992
GRMZM2G047370_P01	GRMZM2G047370	Putative homeodomain-like transcription factor superfamily protein; Uncharacterized protein [Source:UniProtKB/TrEMBL;Acc:B8A1T0]	moderately similar to ( 367) AT1G13450 | Symbols: | DNA binding protein GT-1 | chr1:4613708-4615115 REVERSEmoderately similar to ( 495) loc_os04g40930 12004.m09073 protein DNA-binding protein, putative, expressed seq=cds; coord=10:126489800..126493558:1; parent_gene=GRMZM2G047370	RNA.regulation of transcription.Trihelix, Triple-Helix transcription factor family	Trihelix	1.02447	0.964751	1.06861
GRMZM2G048403_P01	GRMZM2G048403	##	weakly similar to ( 185) AT4G04940 | Symbols: | transducin family protein / WD-40 repeat family protein | chr4:2511212-2517052 REVERSEweakly similar to ( 135) 4CL1_TOBAC 4-coumarate--CoA ligase 1 (EC 6.2.1.12) (4CL 1) (4-coumaroyl-CoA synthase 1) - Nicotiana tabacum (Common tobacco)moderately similar to ( 261) loc_os01g09246 12001.m07550 protein expressed protein seq=cds; coord=1:210102761..210126447:-1; parent_gene=GRMZM2G048403	secondary metabolism.phenylpropanoids.lignin biosynthesis.4CL	MYB_related	0.941736	1.04469	1.04431
GRMZM2G048450_P01	GRMZM2G048450	Uncharacterized protein; WRKY transcription factor [Source:UniProtKB/TrEMBL;Acc:C0HGB4]	weakly similar to ( 168) AT5G52830 | Symbols: WRKY27, ATWRKY27 | WRKY27; transcription factor | chr5:21410996-21412218 FORWARDmoderately similar to ( 275) loc_os02g16540 12002.m77729 protein OsWRKY39v2 - Superfamily of rice TFs having WRKY and zinc finger domains, expressed seq=cds; coord=5:138345948..138348076:-1; parent_gene=GRMZM2G048450	RNA.regulation of transcription.WRKY domain transcription factor family	WRKY	1.04486	0.976463	0.952439
GRMZM2G048826_P01	GRMZM2G048826	Putative NAC domain transcription factor superfamily protein [Source:UniProtKB/TrEMBL;Acc:K7TV61]	moderately similar to ( 242) AT1G71930 | Symbols: VND7, ANAC030 | VND7 (VASCULAR RELATED NAC-DOMAIN PROTEIN 7); transcription activator/ transcription factor/ transcription regulator | chr1:27076205-27077829 FORWARDmoderately similar to ( 209) NAC76_ORYSA NAC domain-containing protein 76 (ONAC076) - Oryza sativa (Rice)moderately similar to ( 330) loc_os08g01330 12008.m04282 protein ANAC030, putative, expressed seq=cds; coord=4:59337242..59338351:-1; parent_gene=GRMZM2G048826	RNA.regulation of transcription.NAC domain transcription factor family	NAC	1.01114	0.849581	0.96362
GRMZM2G048987_P01	GRMZM2G048987	##	moderately similar to ( 327) AT4G38180 | Symbols: FRS5 | FRS5 (FAR1-related sequence 5); zinc ion binding | chr4:17906702-17909404 REVERSEnearly identical (1181) loc_os06g07010 12006.m05426 protein transposon protein, putative, unclassified, expressed seq=cds; coord=7:152822399..152824891:-1; parent_gene=GRMZM2G048987	signalling.light	FAR1	0.88883	0.836305	0.943765
GRMZM2G049194_P01	GRMZM2G049194	Uncharacterized protein [Source:UniProtKB/TrEMBL;Acc:C0PEX5]	moderately similar to ( 267) AT1G72650 | Symbols: TRFL6 | TRFL6 (TRF-LIKE 6); DNA binding / transcription factor | chr1:27350253-27353483 FORWARDhighly similar to ( 692) loc_os02g53670 12002.m100379 protein TRFL6, putative, expressed seq=cds; coord=5:211705203..211716883:1; parent_gene=GRMZM2G049194	RNA.regulation of transcription.putative transcription regulator	MYB_related	0.984258	0.921665	1.04131
GRMZM2G049378_P01	GRMZM2G049378	Putative homeodomain-like transcription factor superfamily protein; SANT/MYB protein; Uncharacterized protein [Source:UniProtKB/TrEMBL;Acc:B6SZZ3]	very weakly similar to (90.1) AT4G39250 | Symbols: ATRL1 | ATRL1 (ARABIDOPSIS RAD-LIKE 1); DNA binding / transcription factor | chr4:18271457-18271857 REVERSEweakly similar to ( 136) loc_os01g47370 12001.m10932 protein SANT/MYB protein, putative, expressed seq=cds; coord=8:148645309..148647993:-1; parent_gene=GRMZM2G049378	RNA.regulation of transcription.MYB-related transcription factor family	MYB_related	0.993583	1.4631	1.76896
GRMZM2G051793_P01	GRMZM2G051793	##	moderately similar to ( 422) AT3G18100 | Symbols: MYB4R1, AtMYB4R1 | MYB4R1 (myb domain protein 4R1); transcription factor | chr3:6200689-6204583 FORWARDhighly similar to ( 787) loc_os07g04700 12007.m29056 protein MYB transcription factor, putative, expressed seq=cds; coord=7:4703515..4722079:-1; parent_gene=GRMZM2G051793	RNA.regulation of transcription.MYB domain transcription factor family	MYB	0.848455	1.01631	1.00257
GRMZM2G051955_P01	GRMZM2G051955	ZF-HD homeobox protein [Source:UniProtKB/TrEMBL;Acc:B6TSC7]	weakly similar to ( 110) AT3G28920 | Symbols: AtHB34 | AtHB34 (ARABIDOPSIS THALIANA HOMEOBOX PROTEIN 34); DNA binding / transcription factor | chr3:10940598-10941536 REVERSEweakly similar to ( 160) loc_os09g24820 12009.m05636 protein ZF-HD homeobox protein, putative, expressed seq=cds; coord=2:181173382..181175056:1; parent_gene=GRMZM2G051955	RNA.regulation of transcription.zf-HD	ZF-HD	0.928093	0.889699	1.05594
GRMZM2G052102_P01	GRMZM2G052102	Putative bZIP transcription factor superfamily protein [Source:UniProtKB/TrEMBL;Acc:K7UA52]	weakly similar to ( 148) AT3G58120 | Symbols: ATBZIP61, BZIP61 | BZIP61; DNA binding / transcription activator/ transcription factor | chr3:21521289-21523078 REVERSEvery weakly similar to (80.9) RF2A_ORYSA Transcription factor RF2a - Oryza sativa (Rice)weakly similar to ( 182) loc_os02g14910 12002.m06735 protein bZIP transcription factor family protein, expressed seq=cds; coord=4:226617767..226620063:-1; parent_gene=GRMZM2G052102	RNA.regulation of transcription.bZIP transcription factor family	bZIP	0.872514	0.80332	0.7327
GRMZM2G052515_P01	GRMZM2G052515	Transcription factor E2F2; Uncharacterized protein [Source:UniProtKB/TrEMBL;Acc:B4FB61]	moderately similar to ( 326) AT2G36010 | Symbols: E2F3, ATE2FA | E2F3 (E2F TRANSCRIPTION FACTOR 3); DNA binding / transcription factor | chr2:15119688-15122893 FORWARDhighly similar to ( 674) loc_os12g06200 12012.m26841 protein transcription factor E2F2, putative, expressed seq=cds; coord=10:6659332..6664025:-1; parent_gene=GRMZM2G052515	RNA.regulation of transcription.E2F/DP transcription factor family	E2F/DP	0.874855	0.83123	0.839762
GRMZM2G052720_P01	GRMZM2G052720	Ethylene-responsive transcription factor 3; Putative AP2/EREBP transcription factor superfamily protein [Source:UniProtKB/TrEMBL;Acc:B6TLY6]	very weakly similar to (90.9) loc_os02g06330 12002.m05981 protein ethylene-responsive transcription factor 3, putative, expressed seq=cds; coord=4:237141158..237142571:1; parent_gene=GRMZM2G052720	hormone metabolism.ethylene.signal transduction	ERF	1.18162	1.09368	1.08726
GRMZM2G055135_P01	GRMZM2G055135	LOL1; LOL1 isoform 1; LOL1 isoform 2 [Source:UniProtKB/TrEMBL;Acc:B6U6W7]	weakly similar to ( 186) AT1G32540 | Symbols: LOL1 | LOL1 (LSD ONE LIKE 1); DNA binding | chr1:11768043-11769591 FORWARDmoderately similar to ( 207) loc_os08g06280 12008.m26469 protein LOL1, putative, expressed seq=cds; coord=4:31574969..31578033:1; parent_gene=GRMZM2G055135	RNA.regulation of transcription.unclassified	LSD	1.12872	0.950053	1.25937
GRMZM2G055243_P01	GRMZM2G055243	Homeobox protein knotted-1-like 2 [Source:UniProtKB/Swiss-Prot;Acc:P56660]	moderately similar to ( 384) AT5G25220 | Symbols: KNAT3 | KNAT3 (KNOTTED1-LIKE HOMEOBOX GENE 3); transcription activator/ transcription factor | chr5:8736208-8738087 FORWARDmoderately similar to ( 385) KNAP3_MALDO Homeobox protein knotted-1-like 3 (KNAP3) - Malus domestica (Apple) (Malus sylvestris)moderately similar to ( 483) loc_os06g43860 12006.m32126 protein homeobox protein knotted-1-like 3, putative, expressed seq=cds; coord=9:92862609..92871006:1; parent_gene=GRMZM2G055243	RNA.regulation of transcription.HB,Homeobox transcription factor family	TALE	1.10635	1.49355	1.56829
GRMZM2G055413_P01	GRMZM2G055413	Putative bZIP transcription factor superfamily protein isoform 1; Putative bZIP transcription factor superfamily protein isoform 2; Putative bZIP transcription factor superfamily protein isoform 3; Putative bZIP transcription factor superfamily protein isoform 4; Putative bZIP transcription factor superfamily protein isoform 5; Putative bZIP transcription factor superfamily protein isoform 6; Putative bZIP transcription factor superfamily protein isoform 7; Uncharacterized protein [Source:UniProtKB/TrEMBL;Acc:B4FM17]	moderately similar to ( 209) AT4G35040 | Symbols: | bZIP transcription factor family protein | chr4:16680821-16681805 FORWARDmoderately similar to ( 405) loc_os06g50310 12006.m09555 protein DNA binding protein, putative, expressed seq=cds; coord=6:83703055..83706179:1; parent_gene=GRMZM2G055413	RNA.regulation of transcription.bZIP transcription factor family	bZIP	1.35582	0.492415	1.36376
GRMZM2G056099_P01	GRMZM2G056099	Putative bZIP transcription factor superfamily protein; Uncharacterized protein [Source:UniProtKB/TrEMBL;Acc:B4FMH2]	moderately similar to ( 390) AT5G06950 | Symbols: AHBP-1B, TGA2 | AHBP-1B; DNA binding / transcription activator/ transcription factor/ transcription repressor | chr5:2152323-2154174 FORWARDmoderately similar to ( 387) HBP1C_WHEAT Transcription factor HBP-1b(c1) (Fragment) - Triticum aestivum (Wheat)moderately similar to ( 455) loc_os03g20310 12003.m35194 protein transcription factor HBP-1b, putative, expressed seq=cds; coord=9:133935312..133942548:-1; parent_gene=GRMZM2G056099	RNA.regulation of transcription.bZIP transcription factor family	bZIP	0.992378	1.05535	1.14341
GRMZM2G056600_P01	GRMZM2G056600	Uncharacterized protein [Source:UniProtKB/TrEMBL;Acc:B4FAW9]	weakly similar to ( 139) AT2G22430 | Symbols: ATHB6 | ATHB6; DNA binding / protein binding / sequence-specific DNA binding / transcription activator/ transcription factor | chr2:9526470-9527612 REVERSEmoderately similar to ( 306) loc_os09g29460 12009.m06097 protein homeobox-leucine zipper protein ATHB-6, putative, expressed seq=cds; coord=7:129263776..129265926:1; parent_gene=GRMZM2G056600	RNA.regulation of transcription.HB,Homeobox transcription factor family	HD-ZIP	0.860945	0.691563	0.702225
GRMZM2G056929_P02	GRMZM2G056929	DNA-binding protein S1FA [Source:UniProtKB/Swiss-Prot;Acc:P42554]	seq=cds; coord=2:58754694..58756963:1; parent_gene=GRMZM2G056929	RNA.regulation of transcription.S1FA	S1Fa-like	0.851837	0.939434	0.841246
GRMZM2G057116_P02	GRMZM2G057116	Putative WRKY DNA-binding domain superfamily protein; Uncharacterized protein [Source:UniProtKB/TrEMBL;Acc:C0P838]	very weakly similar to (87.8) loc_os05g09020 12005.m27728 protein OsWRKY67 - Superfamily of rice TFs having WRKY and zinc finger domains, expressed seq=cds; coord=8:88963985..88965293:-1; parent_gene=GRMZM2G057116	RNA.regulation of transcription.WRKY domain transcription factor family	WRKY	0.901967	0.740511	0.843954
GRMZM2G057408_P01	GRMZM2G057408	Putative MYB DNA-binding domain superfamily protein; Uncharacterized protein [Source:UniProtKB/TrEMBL;Acc:C0PCQ5]	moderately similar to ( 243) AT5G52660 | Symbols: | myb family transcription factor | chr5:21359423-21362037 REVERSEmoderately similar to ( 380) loc_os06g45840 12006.m71450 protein DNA binding protein, putative, expressed seq=cds; coord=6:93096804..93102645:-1; parent_gene=GRMZM2G057408	RNA.regulation of transcription.MYB-related transcription factor family	MYB_related	0.829031	0.893637	0.763783
GRMZM2G057955_P01	GRMZM2G057955	Putative uncharacterized protein [Source:UniProtKB/TrEMBL;Acc:B6U783]	weakly similar to ( 114) loc_os01g43230 12001.m10586 protein expressed protein seq=cds; coord=3:218018744..218020241:1; parent_gene=GRMZM2G057955	RNA.regulation of transcription.MYB domain transcription factor family	MYB_related	0.932717	0.741037	0.438119
GRMZM2G058197_P01	GRMZM2G058197	##	moderately similar to ( 275) AT1G03840 | Symbols: MGP | MGP (Magpie); nucleic acid binding / protein binding / transcription factor/ zinc ion binding | chr1:967596-970058 REVERSEmoderately similar to ( 310) loc_os07g39310 12007.m08173 protein zinc finger, C2H2 type family protein, expressed seq=cds; coord=7:160598262..160601922:1; parent_gene=GRMZM2G058197	RNA.regulation of transcription.C2H2 zinc finger family	C2H2	1.01056	1.08004	1.11158
GRMZM2G058479_P01	GRMZM2G058479	Uncharacterized protein [Source:UniProtKB/TrEMBL;Acc:C4IZY4]	weakly similar to ( 196) AT3G21175 | Symbols: ZML1 | ZML1 (ZIM-LIKE 1); transcription factor | chr3:7422832-7423765 FORWARDmoderately similar to ( 325) loc_os06g48534 12006.m91852 protein GATA transcription factor 25, putative, expressed seq=cds; coord=5:55927935..55932709:-1; parent_gene=GRMZM2G058479	RNA.regulation of transcription.C2C2(Zn) GATA transcription factor family	GATA	0.993403	0.91232	0.924662
GRMZM2G058518_P01	GRMZM2G058518	ANAC010; Uncharacterized protein [Source:UniProtKB/TrEMBL;Acc:B6T7F9]	moderately similar to ( 353) AT4G28500 | Symbols: ANAC073, SND2 | ANAC073 (ARABIDOPSIS NAC DOMAIN CONTAINING PROTEIN 73); transcription activator/ transcription factor | chr4:14083014-14084266 FORWARDmoderately similar to ( 500) loc_os01g48130 12001.m11005 protein ANAC010, putative, expressed seq=cds; coord=3:210231409..210235812:1; parent_gene=GRMZM2G058518	development.unspecified	NAC	1.09775	0.937587	1.07234
GRMZM2G059167_P03	GRMZM2G059167	Putative MYB DNA-binding domain superfamily protein [Source:UniProtKB/TrEMBL;Acc:K7U0S8]	moderately similar to ( 354) loc_os02g34630 12002.m100229 protein myb-like DNA-binding domain containing protein, expressed seq=cds; coord=4:115280521..115295901:-1; parent_gene=GRMZM2G059167	RNA.regulation of transcription.MYB domain transcription factor family	MYB_related	0.991311	0.955122	0.95241
GRMZM2G060057_P01	GRMZM2G060057	Uncharacterized protein [Source:UniProtKB/TrEMBL;Acc:K7UDI5]	weakly similar to ( 132) AT4G20380 | Symbols: | zinc finger protein (LSD1) | chr4:11005027-11006438 FORWARDmoderately similar to ( 220) loc_os08g03610 12008.m04505 protein LSD1, putative, expressed seq=cds; coord=6:8679614..8681295:-1; parent_gene=GRMZM2G060057	RNA.regulation of transcription.unclassified	LSD	1.19982	1.49886	1.66125
GRMZM2G060170_P04	GRMZM2G060170	CXC domain containing TSO1-like protein 1; Uncharacterized protein [Source:UniProtKB/TrEMBL;Acc:B4FNP5]	weakly similar to ( 163) AT3G22780 | Symbols: TSO1, ATTSO1 | TSO1 (CHINESE FOR UGLY); transcription factor | chr3:8048927-8052058 FORWARDhighly similar to ( 577) loc_os05g43380 12005.m27907 protein CXC domain containing TSO1-like protein 1, putative, expressed seq=cds; coord=6:157818570..157821534:-1; parent_gene=GRMZM2G060170	RNA.regulation of transcription.CPP(Zn),CPP1-related transcription factor family	CPP	1.12176	0.912583	0.925199
GRMZM2G060216_P01	GRMZM2G060216	Basic leucine zipper protein; Liguleless2 [Source:UniProtKB/TrEMBL;Acc:O49067]	moderately similar to ( 404) AT1G08320 | Symbols: | bZIP family transcription factor | chr1:2622113-2627451 REVERSEmoderately similar to ( 337) HBP1C_WHEAT Transcription factor HBP-1b(c1) (Fragment) - Triticum aestivum (Wheat)highly similar to ( 741) loc_os01g64020 12001.m43286 protein transcription factor HBP-1b, putative, expressed seq=cds; coord=3:176800215..176808889:1; parent_gene=GRMZM2G060216	RNA.regulation of transcription.bZIP transcription factor family	bZIP	0.90449	0.994368	0.777571
GRMZM2G060507_P01	GRMZM2G060507	Putative knotted-like transcription factor family protein [Source:UniProtKB/TrEMBL;Acc:K7WHE3]	moderately similar to ( 311) AT1G62990 | Symbols: KNAT7, IXR11 | KNAT7 (KNOTTED-LIKE HOMEOBOX OF ARABIDOPSIS THALIANA 7); DNA binding / transcription activator/ transcription factor | chr1:23337468-23340348 FORWARDmoderately similar to ( 308) HD1_BRANA Homeobox protein HD1 - Brassica napus (Rape)moderately similar to ( 365) loc_os03g03164 12003.m35560 protein homeobox protein HD1, putative, expressed seq=cds; coord=9:153738014..153741717:-1; parent_gene=GRMZM2G060507	RNA.regulation of transcription.HB,Homeobox transcription factor family	TALE	1.19267	1.20353	1.31577
GRMZM2G060541_P01	GRMZM2G060541	Putative homeodomain-like transcription factor superfamily protein [Source:UniProtKB/TrEMBL;Acc:K7VKF0]	weakly similar to ( 136) AT5G44180 | Symbols: | homeobox transcription factor, putative | chr5:17783172-17789872 FORWARDmoderately similar to ( 261) loc_os01g48170 12001.m11009 protein HB-1, putative seq=cds; coord=8:149891773..149893456:1; parent_gene=GRMZM2G060541	RNA.regulation of transcription.HB,Homeobox transcription factor family	HB-other	0.668037	0.902059	0.787686
GRMZM2G061101_P01	GRMZM2G061101	Uncharacterized protein [Source:UniProtKB/TrEMBL;Acc:B4FDL7]	moderately similar to ( 259) AT4G08150 | Symbols: KNAT1, BP, BP1 | KNAT1 (KNOTTED-LIKE FROM ARABIDOPSIS THALIANA); transcription factor | chr4:5147969-5150610 REVERSEmoderately similar to ( 267) RSH1_MAIZE Homeobox protein rough sheath 1 - Zea mays (Maize)moderately similar to ( 259) loc_os07g03770 12007.m04847 protein homeobox protein rough sheath 1, putative, expressed seq=cds; coord=1:257452245..257458941:1; parent_gene=GRMZM2G061101	RNA.regulation of transcription.HB,Homeobox transcription factor family	TALE	1.25383	1.45079	1.92586
GRMZM2G061487_P01	GRMZM2G061487	DRE binding factor 1 [Source:UniProtKB/TrEMBL;Acc:B6TDZ0]	weakly similar to ( 110) AT4G39780 | Symbols: | AP2 domain-containing transcription factor, putative | chr4:18458216-18459034 REVERSEmoderately similar to ( 202) loc_os08g31580 12008.m07152 protein DRE binding factor 1, putative, expressed seq=cds; coord=1:217586061..217587629:1; parent_gene=GRMZM2G061487	RNA.regulation of transcription.AP2/EREBP, APETALA2/Ethylene-responsive element binding protein family	ERF	0.90641	0.738908	0.768076
GRMZM2G062391_P01	GRMZM2G062391	Uncharacterized protein [Source:UniProtKB/TrEMBL;Acc:C0HGK3]	moderately similar to ( 219) AT2G40620 | Symbols: | bZIP transcription factor family protein | chr2:16954804-16956872 REVERSEmoderately similar to ( 323) RF2B_ORYSA Transcription factor RF2b - Oryza sativa (Rice)moderately similar to ( 324) loc_os03g21800 12003.m101333 protein transcription factor RF2b, putative, expressed seq=cds; coord=1:56215993..56221441:1; parent_gene=GRMZM2G062391	RNA.regulation of transcription.bZIP transcription factor family	bZIP	0.919383	0.930798	0.889553
GRMZM2G062651_P01	GRMZM2G062651	##	moderately similar to ( 264) AT5G45810 | Symbols: CIPK19, SnRK3.5 | CIPK19 (CBL-INTERACTING PROTEIN KINASE 19); ATP binding / kinase/ protein kinase/ protein serine/threonine kinase | chr5:18584942-18586393 FORWARDmoderately similar to ( 201) CIPK1_ORYSA CIPK-like protein 1 (EC 2.7.11.1) (OsCK1) - Oryza sativa (Rice)moderately similar to ( 308) loc_os05g43840 12005.m08510 protein CBL-interacting serine/threonine-protein kinase 11, putative, expressed seq=cds; coord=7:165582186..165586607:-1; parent_gene=GRMZM2G062651	protein.postranslational modification	VOZ	1.10435	1.26545	1.14769
GRMZM2G063203_P01	GRMZM2G063203	Putative homeodomain-like transcription factor superfamily protein isoform 1; Putative homeodomain-like transcription factor superfamily protein isoform 2 [Source:UniProtKB/TrEMBL;Acc:K7TYX1]	weakly similar to ( 157) AT1G76880 | Symbols: | trihelix DNA-binding protein, putative | chr1:28865594-28867931 FORWARDmoderately similar to ( 390) loc_os02g43300 12002.m09365 protein expressed protein seq=cds; coord=4:149896374..149900088:1; parent_gene=GRMZM2G063203	RNA.regulation of transcription.Trihelix, Triple-Helix transcription factor family	Trihelix	0.859382	0.76969	0.745624
GRMZM2G063387_P01	GRMZM2G063387	Uncharacterized protein [Source:UniProtKB/TrEMBL;Acc:C0PCD8]	moderately similar to ( 380) AT5G03415 | Symbols: DPB, ATDPB | DPB; protein binding / protein heterodimerization | chr5:842842-845200 FORWARDhighly similar to ( 518) loc_os03g05760 12003.m101191 protein transcription factor Dp-1, putative, expressed seq=cds; coord=9:152674938..152679863:1; parent_gene=GRMZM2G063387	RNA.regulation of transcription.E2F/DP transcription factor family	E2F/DP	1.00591	1.03026	0.972802
GRMZM2G063522_P01	GRMZM2G063522	Uncharacterized protein [Source:UniProtKB/TrEMBL;Acc:C0PB43]	moderately similar to ( 261) AT1G56010 | Symbols: NAC1, ANAC022 | NAC1; transcription factor | chr1:20946852-20949144 REVERSEweakly similar to ( 182) NAC77_ORYSA NAC domain-containing protein 77 (ONAC077) (ONAC300) - Oryza sativa (Rice)moderately similar to ( 448) loc_os06g46270 12006.m09153 protein NAC domain-containing protein 21/22, putative, expressed seq=cds; coord=5:43417416..43421787:-1; parent_gene=GRMZM2G063522	RNA.regulation of transcription.NAC domain transcription factor family	NAC	0.955933	0.996298	0.94856
GRMZM2G064197_P01	GRMZM2G064197	Uncharacterized protein [Source:UniProtKB/TrEMBL;Acc:B4FJQ9]	moderately similar to ( 214) AT4G13640 | Symbols: UNE16 | UNE16 (unfertilized embryo sac 16); transcription factor | chr4:7936864-7938497 REVERSEmoderately similar to ( 357) loc_os09g12750 12009.m04538 protein myb family transcription factor-related protein, putative, expressed seq=cds; coord=7:83143687..83149297:1; parent_gene=GRMZM2G064197	RNA.regulation of transcription.G2-like transcription factor family, GARP	G2-like	1.06393	1.08988	1.08032
GRMZM2G064426_P01	GRMZM2G064426	Uncharacterized protein [Source:UniProtKB/TrEMBL;Acc:K7UWN3]	weakly similar to ( 189) AT3G53340 | Symbols: NF-YB10 | NF-YB10 (NUCLEAR FACTOR Y, SUBUNIT B10); transcription factor | chr3:19774667-19775991 REVERSEmoderately similar to ( 287) NFYB_MAIZE Nuclear transcription factor Y subunit B (NF-YB) (CAAT-box DNA-binding protein subunit B) - Zea mays (Maize)moderately similar to ( 272) loc_os05g38820 12005.m27881 protein nuclear transcription factor Y subunit B-3, putative, expressed seq=cds; coord=8:117802831..117806690:1; parent_gene=GRMZM2G064426	RNA.regulation of transcription.CCAAT box binding factor family, HAP3	NF-YB	0.96824	0.927297	0.989258
GRMZM2G064541_P01	GRMZM2G064541	##	weakly similar to ( 190) AT5G17260 | Symbols: anac086 | anac086 (Arabidopsis NAC domain containing protein 86); transcription factor | chr5:5675323-5677912 REVERSEmoderately similar to ( 409) NAC74_ORYSA NAC domain-containing protein 74 (ONAC074) - Oryza sativa (Rice)moderately similar to ( 409) loc_os01g15640 12001.m08162 protein TIP, putative, expressed seq=cds; coord=3:38053287..38062585:-1; parent_gene=GRMZM2G064541	RNA.regulation of transcription.NAC domain transcription factor family	NAC	1.03804	0.870764	0.846014
GRMZM2G064630_P01	GRMZM2G064630	Uncharacterized protein [Source:UniProtKB/TrEMBL;Acc:C0P2A7]	moderately similar to ( 265) AT1G14350 | Symbols: FLP, MYB124 | FLP (FOUR LIPS); DNA binding / transcription factor | chr1:4908427-4910647 FORWARDvery weakly similar to (85.1) MYB4_ORYSA Myb-related protein Myb4 (OsMyb4) (Transcription factor RLTR1) - Oryza sativa (Rice)highly similar to ( 573) loc_os07g43420 12007.m08570 protein myb, DNA-binding, putative, expressed seq=cds; coord=2:212636454..212640985:-1; parent_gene=GRMZM2G064630	RNA.regulation of transcription.MYB domain transcription factor family	MYB	1.23205	1.23795	1.3003
GRMZM2G064744_P01	GRMZM2G064744	MYB transcription factor; Uncharacterized protein [Source:UniProtKB/TrEMBL;Acc:C0PK93]	moderately similar to ( 223) AT5G26660 | Symbols: ATMYB4, ATMYB86 | ATMYB86 (MYB DOMAIN PROTEIN 86); specific transcriptional repressor/ transcription repressor | chr5:9331775-9333044 REVERSEmoderately similar to ( 240) MYB3_HORVU Myb-related protein Hv33 - Hordeum vulgare (Barley)moderately similar to ( 358) loc_os01g36460 12001.m09941 protein myb-related protein Hv33, putative, expressed seq=cds; coord=3:227395004..227397309:1; parent_gene=GRMZM2G064744	RNA.regulation of transcription.MYB domain transcription factor family	MYB	1.03713	0.920303	0.979694
GRMZM2G066373_P01	GRMZM2G066373	Uncharacterized protein [Source:UniProtKB/TrEMBL;Acc:K7VDC7]	moderately similar to ( 220) loc_os02g52950 12002.m10325 protein expressed protein seq=cds; coord=9:8459603..8468658:-1; parent_gene=GRMZM2G066373	not assigned.unknown	GeBP	0.930022	0.955075	0.882363
GRMZM2G067171_P01	GRMZM2G067171	Uncharacterized protein [Source:UniProtKB/TrEMBL;Acc:C0HE33]	weakly similar to ( 112) AT5G25830 | Symbols: | zinc finger (GATA type) family protein | chr5:9004398-9005502 REVERSEweakly similar to ( 111) loc_os05g44400 12005.m08566 protein GATA transcription factor 13, putative, expressed seq=cds; coord=3:141442976..141444844:1; parent_gene=GRMZM2G067171	RNA.regulation of transcription.C2C2(Zn) GATA transcription factor family	GATA	0.984474	0.983653	0.941098
GRMZM2G068330_P01	GRMZM2G068330	Putative homeobox DNA-binding domain superfamily protein [Source:UniProtKB/TrEMBL;Acc:K7TRK3]	weakly similar to ( 111) AT1G14440 | Symbols: AtHB31 | AtHB31 (ARABIDOPSIS THALIANA HOMEOBOX PROTEIN 31); DNA binding / transcription factor | chr1:4939076-4940014 REVERSEmoderately similar to ( 252) loc_os11g13930 12011.m05532 protein zinc finger homeodomain protein 1, putative, expressed seq=cds; coord=4:11264094..11266923:-1; parent_gene=GRMZM2G068330	RNA.regulation of transcription.zf-HD	ZF-HD	0.968493	1.0053	0.842324
GRMZM2G068604_P01	GRMZM2G068604	Uncharacterized protein [Source:UniProtKB/TrEMBL;Acc:C0P7S1]	weakly similar to ( 112) AT2G22770 | Symbols: NAI1 | NAI1; DNA binding / transcription factor | chr2:9684858-9686321 FORWARDmoderately similar to ( 201) loc_os12g43620 12012.m08136 protein helix-loop-helix DNA-binding domain containing protein seq=cds; coord=1:178428791..178433621:-1; parent_gene=GRMZM2G068604	RNA.regulation of transcription.bHLH,Basic Helix-Loop-Helix family	bHLH	0.910794	1.09419	1.08653
GRMZM2G068710_P01	GRMZM2G068710	Uncharacterized protein [Source:UniProtKB/TrEMBL;Acc:B4FMJ6]	moderately similar to ( 481) AT1G71990 | Symbols: FUT13, ATFUT13, FUCTC, FT4-M | FUT13 (FUCOSYLTRANSFERASE 13); fucosyltransferase/ transferase, transferring glycosyl groups | chr1:27100345-27102097 FORWARDhighly similar to ( 721) loc_os12g07290 12012.m26850 protein alpha-(1,4)-fucosyltransferase, putative, expressed seq=cds; coord=10:10136185..10140953:-1; parent_gene=GRMZM2G068710	cell wall.hemicellulose synthesis	C2H2	0.975306	0.927944	0.952429
GRMZM2G068710_P05	GRMZM2G068710	Uncharacterized protein [Source:UniProtKB/TrEMBL;Acc:B4FMJ6]	moderately similar to ( 382) AT1G71990 | Symbols: FUT13, ATFUT13, FUCTC, FT4-M | FUT13 (FUCOSYLTRANSFERASE 13); fucosyltransferase/ transferase, transferring glycosyl groups | chr1:27100345-27102097 FORWARDmoderately similar to ( 495) loc_os12g07290 12012.m26850 protein alpha-(1,4)-fucosyltransferase, putative, expressed seq=cds; coord=10:10136294..10140953:-1; parent_gene=GRMZM2G068710	cell wall.hemicellulose synthesis	C2H2	0.898127	0.886712	0.929073
GRMZM2G068967_P01	GRMZM2G068967	Uncharacterized protein [Source:UniProtKB/TrEMBL;Acc:C4J4G2]	very weakly similar to (94.0) AT3G20310 | Symbols: ATERF-7, ATERF7, ERF7 | ERF7 (ETHYLINE RESPONSE FACTOR 7); DNA binding / protein binding / transcription factor/ transcription repressor | chr3:7085957-7086691 REVERSEvery weakly similar to (89.4) ERF4_NICSY Ethylene-responsive transcription factor 4 (Ethylene-responsive element-binding factor 4 homolog) (EREBP-3) (NsERF3) - Nicotiana sylvestris (Wood tobacco)weakly similar to ( 110) loc_os04g52090 12004.m10104 protein ethylene-responsive transcription factor 4, putative, expressed seq=cds; coord=2:10786158..10786914:-1; parent_gene=GRMZM2G068967	hormone metabolism.ethylene.signal transduction	ERF	0.926499	1.17529	1.03876
GRMZM2G069009_P01	GRMZM2G069009	Uncharacterized protein [Source:UniProtKB/TrEMBL;Acc:C0P642]	moderately similar to ( 342) AT2G47850 | Symbols: | zinc finger (CCCH-type) family protein | chr2:19595953-19598119 FORWARDhighly similar to ( 618) ZFNL3_ORYSA Zinc finger CCCH domain-containing protein ZFN-like 3 - Oryza sativa (Rice)highly similar to ( 618) loc_os01g15350 12001.m08133 protein zinc finger CCCH type domain-containing protein ZFN-like 3, putative, expressed seq=cds; coord=3:36833167..36838326:-1; parent_gene=GRMZM2G069009	RNA.regulation of transcription.C3H zinc finger family	C3H	0.966591	0.874334	1.02168
GRMZM2G069274_P01	GRMZM2G069274	Uncharacterized protein [Source:UniProtKB/TrEMBL;Acc:C0P6K0]	weakly similar to ( 192) AT4G35550 | Symbols: HB-4, WOX13, ATWOX13 | WOX13 (WUSCHEL-RELATED HOMEOBOX 13); DNA binding / transcription factor | chr4:16875814-16877167 REVERSEmoderately similar to ( 367) loc_os01g60270 12001.m42742 protein WUSCHEL-related homeobox 14, putative, expressed seq=cds; coord=3:185433697..185437423:-1; parent_gene=GRMZM2G069274	RNA.regulation of transcription.HB,Homeobox transcription factor family	WOX	1.25921	1.00205	0.873265
GRMZM2G069365_P01	GRMZM2G069365	Putative homeobox DNA-binding domain superfamily protein [Source:UniProtKB/TrEMBL;Acc:K7U7M4]	weakly similar to ( 104) AT5G15210 | Symbols: ATHB30, ZFHD3 | ATHB30 (ARABIDOPSIS THALIANA HOMEOBOX PROTEIN 30); DNA binding / transcription factor | chr5:4937874-4938689 REVERSEmoderately similar to ( 213) loc_os02g47770 12002.m09811 protein zinc finger homeodomain protein 1, putative, expressed seq=cds; coord=4:160125950..160128076:-1; parent_gene=GRMZM2G069365	RNA.regulation of transcription.zf-HD	ZF-HD	0.928627	0.585077	1.02569
GRMZM2G069486_P01	GRMZM2G069486	Uncharacterized protein [Source:UniProtKB/TrEMBL;Acc:K7UC79]	highly similar to ( 664) AT5G45300 | Symbols: BMY2, BAM8 | BMY2 (BETA-AMYLASE 2); beta-amylase/ catalytic/ cation binding | chr5:18353636-18356696 FORWARDmoderately similar to ( 368) AMYB_SOYBN Beta-amylase (EC 3.2.1.2) (1,4-alpha-D-glucan maltohydrolase) - Glycine max (Soybean)highly similar to ( 956) loc_os02g03690 12002.m05719 protein beta-amylase, putative, expressed seq=cds; coord=4:239081202..239093194:1; parent_gene=GRMZM2G069486	major CHO metabolism.degradation.starch.starch cleavage.beta amylase	BES1	0.812127	1.01247	1.01804
GRMZM2G069525_P01	GRMZM2G069525	Uncharacterized protein [Source:UniProtKB/TrEMBL;Acc:B4FM80]	weakly similar to ( 102) AT1G14600 | Symbols: | DNA binding / transcription factor | chr1:5001185-5003370 REVERSEmoderately similar to ( 256) loc_os04g47890 12004.m09729 protein myb-like DNA-binding domain, SHAQKYF class family protein, expressed seq=cds; coord=2:16870336..16874086:-1; parent_gene=GRMZM2G069525	RNA.regulation of transcription.G2-like transcription factor family, GARP	G2-like	1.07866	0.739079	0.771982
GRMZM2G070371_P01	GRMZM2G070371	##	moderately similar to ( 280) AT2G37650 | Symbols: | scarecrow-like transcription factor 9 (SCL9) | chr2:15792623-15794779 FORWARDweakly similar to ( 147) CIGR2_ORYSA Chitin-inducible gibberellin-responsive protein 2 - Oryza sativa (Rice)moderately similar to ( 416) loc_os11g47920 12011.m08589 protein chitin-inducible gibberellin-responsive protein 2, putative seq=cds; coord=2:230940366..230942178:-1; parent_gene=GRMZM2G070371	RNA.regulation of transcription.GRAS transcription factor family	GRAS	1.00058	1.31748	1.36535
GRMZM2G071034_P01	GRMZM2G071034	Uncharacterized protein; Zinc finger C-x8-C-x5-C-x3-H type family protein [Source:UniProtKB/TrEMBL;Acc:B4FB09]	moderately similar to ( 202) AT3G12130 | Symbols: | KH domain-containing protein / zinc finger (CCCH type) family protein | chr3:3864486-3866406 REVERSEmoderately similar to ( 430) loc_os04g57010 12004.m79001 protein zinc finger C-x8-C-x5-C-x3-H type family protein, expressed seq=cds; coord=2:3089969..3094480:-1; parent_gene=GRMZM2G071034	RNA.regulation of transcription.C3H zinc finger family	C3H	0.936973	0.873376	0.920708
GRMZM2G071468_P02	GRMZM2G071468	##	weakly similar to ( 102) AT4G39160 | Symbols: | DNA binding / transcription factor | chr4:18236828-18239744 FORWARDweakly similar to ( 140) loc_os03g62379 12003.m11114 protein DNA binding protein, putative, expressed seq=cds; coord=5:192500818..192502166:1; parent_gene=GRMZM2G071468	RNA.regulation of transcription.General Transcription	MYB_related	0.731081	0.722733	0.739826
GRMZM2G071907_P01	GRMZM2G071907	Uncharacterized protein [Source:UniProtKB/TrEMBL;Acc:B4FEI8]	moderately similar to ( 245) AT4G31550 | Symbols: WRKY11, ATWRKY11 | WRKY11; calmodulin binding / transcription factor | chr4:15290065-15291458 REVERSEmoderately similar to ( 393) loc_os04g51560 12004.m10052 protein OsWRKY68 - Superfamily of rice TFs having WRKY and zinc finger domains, expressed seq=cds; coord=2:11753531..11755126:-1; parent_gene=GRMZM2G071907	RNA.regulation of transcription.WRKY domain transcription factor family	WRKY	1.03843	1.22268	0.906728
GRMZM2G073779_P01	GRMZM2G073779	Uncharacterized protein [Source:UniProtKB/TrEMBL;Acc:C4J6B2]	moderately similar to ( 423) AT2G37650 | Symbols: | scarecrow-like transcription factor 9 (SCL9) | chr2:15792623-15794779 FORWARDweakly similar to ( 199) CIGR1_ORYSA Chitin-inducible gibberellin-responsive protein 1 - Oryza sativa (Rice)highly similar to ( 692) loc_os11g47870 12011.m08584 protein chitin-inducible gibberellin-responsive protein 2, putative, expressed seq=cds; coord=4:836061..838338:-1; parent_gene=GRMZM2G073779	RNA.regulation of transcription.GRAS transcription factor family	GRAS	1.16098	1.42808	1.15743
GRMZM2G073892_P01	GRMZM2G073892	BZIP transcription factor [Source:UniProtKB/TrEMBL;Acc:B6SUA9]	very weakly similar to (83.2) loc_os02g58670 12002.m100427 protein bZIP transcription factor, putative, expressed seq=cds; coord=5:217536164..217537370:1; parent_gene=GRMZM2G073892	hormone metabolism.abscisic acid.signal transduction	bZIP	1.11389	1.17158	1.11241
GRMZM2G074124_P03	GRMZM2G074124	Uncharacterized protein [Source:UniProtKB/TrEMBL;Acc:B4FY22]	weakly similar to ( 122) AT2G26580 | Symbols: YAB5 | YAB5 (YABBY5); transcription factor | chr2:11303923-11306739 REVERSEweakly similar to ( 119) YAB1_ORYSA Protein YABBY (OsYAB1) (Filamentous flower protein 1) - Oryza sativa (Rice)weakly similar to ( 192) loc_os03g44710 12003.m101420 protein axial regulator YABBY2, putative, expressed seq=cds; coord=5:16129518..16136298:-1; parent_gene=GRMZM2G074124	RNA.regulation of transcription.C2C2(Zn) YABBY family	YABBY	0.957753	1.00335	1.03253
GRMZM2G074358_P01	GRMZM2G074358	Putative NAC domain transcription factor superfamily protein; Uncharacterized protein [Source:UniProtKB/TrEMBL;Acc:C4J546]	moderately similar to ( 227) AT2G17040 | Symbols: anac036 | anac036 (Arabidopsis NAC domain containing protein 36); transcription factor | chr2:7407123-7408120 FORWARDweakly similar to ( 147) NAC67_ORYSA NAC domain-containing protein 67 (ONAC067) - Oryza sativa (Rice)moderately similar to ( 349) loc_os06g51070 12006.m09630 protein NAC domain-containing protein 68, putative, expressed seq=cds; coord=6:82764321..82765776:1; parent_gene=GRMZM2G074358	RNA.regulation of transcription.NAC domain transcription factor family	NAC	1.02409	1.0392	1.14392
GRMZM2G074373_P01	GRMZM2G074373	Uncharacterized protein [Source:UniProtKB/TrEMBL;Acc:B4FCD1]	moderately similar to ( 291) AT1G32150 | Symbols: | bZIP transcription factor family protein | chr1:11566022-11568317 FORWARDmoderately similar to ( 244) HBP1A_WHEAT Transcription factor HBP-1a (Histone-specific transcription factor HBP1) - Triticum aestivum (Wheat)highly similar to ( 519) loc_os12g13170 12012.m26746 protein transcription factor HBP-1a, putative, expressed seq=cds; coord=3:98802084..98807583:-1; parent_gene=GRMZM2G074373	RNA.regulation of transcription.bZIP transcription factor family	bZIP	0.96327	0.903405	0.864549
GRMZM2G074543_P01	GRMZM2G074543	Yabby9 protein [Source:UniProtKB/TrEMBL;Acc:Q7X9M7]	very weakly similar to ( 100) AT2G45190 | Symbols: AFO, FIL, YAB1 | AFO (ABNORMAL FLORAL ORGANS); protein binding / transcription factor/ transcription regulator | chr2:18628450-18630552 REVERSEweakly similar to ( 143) loc_os10g36420 12010.m06452 protein axial regulator YABBY1, putative seq=cds; coord=5:23575089..23577090:1; parent_gene=GRMZM2G074543	RNA.regulation of transcription.C2C2(Zn) YABBY family	YABBY	0.888316	0.990826	0.947376
GRMZM2G075122_P01	GRMZM2G075122	Uncharacterized protein [Source:UniProtKB/TrEMBL;Acc:B4FAK5]	weakly similar to ( 120) AT3G04930 | Symbols: | transcription regulator | chr3:1363029-1364399 FORWARDmoderately similar to ( 225) loc_os07g44200 12007.m08642 protein transcription regulator, putative, expressed seq=cds; coord=2:213174176..213175760:-1; parent_gene=GRMZM2G075122	RNA.regulation of transcription.GeBP like	GeBP	0.950194	0.980403	0.91533
GRMZM2G076602_P01	GRMZM2G076602	Putative AP2/EREBP transcription factor superfamily protein; Uncharacterized protein [Source:UniProtKB/TrEMBL;Acc:C0P327]	weakly similar to ( 169) AT4G36920 | Symbols: AP2, FLO2, FL1 | AP2 (APETALA 2); transcription factor | chr4:17400998-17403140 FORWARDvery weakly similar to (80.9) BBM2_BRANA Protein BABY BOOM 2 (BnBBM2) - Brassica napus (Rape)moderately similar to ( 218) loc_os04g55560 12004.m35488 protein AP2 domain containing protein, expressed seq=cds; coord=10:145350317..145352828:1; parent_gene=GRMZM2G076602	development.unspecified	AP2	0.925116	0.780656	0.689678
GRMZM2G076636_P01	GRMZM2G076636	Putative HLH DNA-binding domain superfamily protein [Source:UniProtKB/TrEMBL;Acc:K7URL4]	moderately similar to ( 389) AT1G01260 | Symbols: | basic helix-loop-helix (bHLH) family protein | chr1:109595-111367 FORWARDweakly similar to ( 112) ARRS_MAIZE Anthocyanin regulatory R-S protein - Zea mays (Maize)highly similar to ( 967) loc_os01g13460 12001.m42935 protein helix-loop-helix DNA-binding domain containing protein, expressed seq=cds; coord=8:29230806..29234094:-1; parent_gene=GRMZM2G076636	RNA.regulation of transcription.bHLH,Basic Helix-Loop-Helix family	bHLH	0.981563	1.06013	0.986815
GRMZM2G076657_P01	GRMZM2G076657	SPF1-like DNA-binding protein [Source:UniProtKB/TrEMBL;Acc:B6SYC5]	moderately similar to ( 295) AT2G03340 | Symbols: WRKY3 | WRKY3; transcription factor | chr2:1014724-1016936 REVERSEhighly similar to ( 647) loc_os12g32250 12012.m07031 protein SPF1-like DNA-binding protein, putative, expressed seq=cds; coord=3:134915466..134922903:-1; parent_gene=GRMZM2G076657	RNA.regulation of transcription.WRKY domain transcription factor family	WRKY	0.944249	1.03163	1.01767
GRMZM2G077002_P01	GRMZM2G077002	GATA transcription factor 29; Uncharacterized protein [Source:UniProtKB/TrEMBL;Acc:B4FZE9]	weakly similar to ( 175) AT4G17570 | Symbols: | zinc finger (GATA type) family protein | chr4:9784329-9786974 REVERSEmoderately similar to ( 459) loc_os04g46020 12004.m35399 protein GATA transcription factor 29, putative, expressed seq=cds; coord=2:21398564..21402338:-1; parent_gene=GRMZM2G077002	RNA.regulation of transcription.C2C2(Zn) GATA transcription factor family	GATA	0.993813	1.1186	0.968777
GRMZM2G077755_P01	GRMZM2G077755	##	weakly similar to ( 150) AT1G69690 | Symbols: | TCP family transcription factor, putative | chr1:26216449-26217426 FORWARDmoderately similar to ( 317) loc_os02g51280 12002.m10162 protein TCP-domain protein, putative, expressed seq=cds; coord=5:207135266..207137587:1; parent_gene=GRMZM2G077755	RNA.regulation of transcription.TCP transcription factor family	TCP	0.609002	1.03076	0.850559
GRMZM2G077789_P01	GRMZM2G077789	Putative MYB DNA-binding domain superfamily protein; Uncharacterized protein [Source:UniProtKB/TrEMBL;Acc:C4IZZ8]	moderately similar to ( 263) AT4G38620 | Symbols: ATMYB4, MYB4 | MYB4; DNA binding / transcription factor | chr4:18053866-18054876 FORWARDmoderately similar to ( 271) MYB38_MAIZE Myb-related protein Zm38 - Zea mays (Maize)moderately similar to ( 327) loc_os05g35500 12005.m07780 protein mybHv5, putative, expressed seq=cds; coord=6:150690654..150691990:1; parent_gene=GRMZM2G077789	RNA.regulation of transcription.MYB domain transcription factor family	MYB	0.990152	1.03524	0.888297
GRMZM2G078077_P01	GRMZM2G078077	TCP-domain protein [Source:UniProtKB/TrEMBL;Acc:K7TYK6]	weakly similar to ( 119) AT5G23280 | Symbols: | TCP family transcription factor, putative | chr5:7843017-7843769 FORWARDweakly similar to ( 141) loc_os02g42380 12002.m09273 protein TCP-domain protein, putative, expressed seq=cds; coord=4:145614348..145615398:1; parent_gene=GRMZM2G078077	RNA.regulation of transcription.TCP transcription factor family	TCP	0.984063	0.760319	0.914025
GRMZM2G078274_P01	GRMZM2G078274	Auxin response factor 3 [Source:UniProtKB/TrEMBL;Acc:D9HNT0]	highly similar to ( 687) AT5G37020 | Symbols: ARF8 | ARF8 (AUXIN RESPONSE FACTOR 8); transcription factor | chr5:14630151-14633916 FORWARDnearly identical (1283) loc_os04g57610 12004.m35224 protein auxin response factor 8, putative, expressed seq=cds; coord=2:2266715..2274671:1; parent_gene=GRMZM2G078274	RNA.regulation of transcription.ARF, Auxin Response Factor family	ARF	0.861237	0.919303	0.909704
GRMZM2G078691_P01	GRMZM2G078691	Nuclear transcription factor Y subunit C-2 [Source:UniProtKB/TrEMBL;Acc:B6SII8]	weakly similar to ( 171) AT1G56170 | Symbols: HAP5B, ATHAP5B, NF-YC2 | NF-YC2 (NUCLEAR FACTOR Y, SUBUNIT C2); DNA binding / transcription activator/ transcription factor | chr1:21025118-21025717 FORWARDmoderately similar to ( 210) loc_os09g30310 12009.m06182 protein nuclear transcription factor Y subunit C-2, putative, expressed seq=cds; coord=7:131185760..131186899:1; parent_gene=GRMZM2G078691	RNA.regulation of transcription.CCAAT box binding factor family, HAP5	NF-YC	0.889923	1.06984	0.906288
GRMZM2G079365_P01	GRMZM2G079365	Putative bZIP transcription factor superfamily protein; Uncharacterized protein [Source:UniProtKB/TrEMBL;Acc:B4FWJ9]	weakly similar to ( 168) AT1G43700 | Symbols: VIP1 | VIP1 (VIRE2-INTERACTING PROTEIN 1); protein binding / transcription factor | chr1:16484352-16486017 FORWARDweakly similar to ( 150) RF2A_ORYSA Transcription factor RF2a - Oryza sativa (Rice)moderately similar to ( 325) loc_os12g06520 12012.m04642 protein transcription factor PosF21, putative, expressed seq=cds; coord=4:213331457..213347631:1; parent_gene=GRMZM2G079365	RNA.regulation of transcription.bZIP transcription factor family	bZIP	0.995023	0.878891	1.0403
GRMZM2G079470_P01	GRMZM2G079470	Uncharacterized protein [Source:UniProtKB/TrEMBL;Acc:B4FZI4]	moderately similar to ( 249) AT4G00150 | Symbols: | scarecrow-like transcription factor 6 (SCL6) | chr4:57429-59105 REVERSEvery weakly similar to (92.0) GAIP_CUCMA DELLA protein GAIP (Gibberellic acid-insensitive phloem protein) (GAIP) (CmGAIP) - Cucurbita maxima (Pumpkin) (Winter squash)moderately similar to ( 456) loc_os10g40390 12010.m06807 protein scarecrow-like 6, putative seq=cds; coord=1:88479402..88482020:-1; parent_gene=GRMZM2G079470	RNA.regulation of transcription.GRAS transcription factor family	GRAS	0.844564	0.978145	1.17528
GRMZM2G080509_P01	GRMZM2G080509	Uncharacterized protein [Source:UniProtKB/TrEMBL;Acc:K7UE15]	weakly similar to ( 194) AT3G21175 | Symbols: ZML1 | ZML1 (ZIM-LIKE 1); transcription factor | chr3:7422832-7423765 FORWARDmoderately similar to ( 313) loc_os06g48534 12006.m91852 protein GATA transcription factor 25, putative, expressed seq=cds; coord=6:87694983..87700005:1; parent_gene=GRMZM2G080509	RNA.regulation of transcription.C2C2(Zn) GATA transcription factor family	GATA	1.00096	0.925056	0.983091
GRMZM2G080583_P01	GRMZM2G080583	##	weakly similar to ( 119) AT5G05550 | Symbols: | transcription factor | chr5:1639529-1640550 REVERSEmoderately similar to ( 202) loc_os01g48320 12001.m43140 protein 6b-interacting protein 1, putative, expressed seq=cds; coord=3:209734161..209736175:1; parent_gene=GRMZM2G080583	RNA.regulation of transcription.Trihelix, Triple-Helix transcription factor family	Trihelix	0.963061	1.01336	0.982528
GRMZM2G081127_P01	GRMZM2G081127	Squamosa promoter-binding protein-like (SBP domain) transcription factor family protein [Source:UniProtKB/TrEMBL;Acc:K7UNJ7]	highly similar to ( 519) AT2G47070 | Symbols: SPL1 | SPL1 (SQUAMOSA PROMOTER BINDING PROTEIN-LIKE 1); DNA binding / transcription factor | chr2:19337144-19340552 FORWARDweakly similar to ( 117) LG1_MAIZE LIGULELESS1 protein - Zea mays (Maize)nearly identical (1009) loc_os01g18850 12001.m150557 protein squamosa promoter-binding-like protein 12, putative, expressed seq=cds; coord=8:167839..174330:-1; parent_gene=GRMZM2G081127	RNA.regulation of transcription.SBP,Squamosa promoter binding protein family	SBP	0.999952	1.0828	1.04053
GRMZM2G081158_P01	GRMZM2G081158	##	highly similar to ( 751) AT1G30330 | Symbols: ARF6 | ARF6 (AUXIN RESPONSE FACTOR 6); transcription factor | chr1:10686125-10690036 REVERSEnearly identical (1256) loc_os12g41950 12012.m07976 protein auxin response factor 6, putative, expressed seq=cds; coord=1:173415235..173423230:-1; parent_gene=GRMZM2G081158	RNA.regulation of transcription.ARF, Auxin Response Factor family	ARF	1.02189	1.07063	0.961067
GRMZM2G081445_P01	GRMZM2G081445	Uncharacterized protein [Source:UniProtKB/TrEMBL;Acc:C0PF03]	weakly similar to ( 139) AT1G31310 | Symbols: | hydroxyproline-rich glycoprotein family protein | chr1:11198565-11200025 REVERSEweakly similar to ( 191) loc_os04g57530 12004.m10638 protein shattering protein, putative, expressed seq=cds; coord=2:2477289..2480012:1; parent_gene=GRMZM2G081445	RNA.regulation of transcription.Trihelix, Triple-Helix transcription factor family	Trihelix	0.941626	0.895364	0.867692
GRMZM2G081671_P01	GRMZM2G081671	Putative MYB DNA-binding domain superfamily protein [Source:UniProtKB/TrEMBL;Acc:K7VBX7]	moderately similar to ( 233) AT1G79430 | Symbols: APL, WDY | APL (ALTERED PHLOEM DEVELOPMENT); transcription factor/ transcription regulator | chr1:29877521-29879135 REVERSEmoderately similar to ( 341) loc_os06g45410 12006.m09069 protein myb family transcription factor-related protein, putative, expressed seq=cds; coord=9:109611246..109613880:1; parent_gene=GRMZM2G081671	RNA.regulation of transcription.G2-like transcription factor family, GARP	G2-like	0.976272	1.04383	1.13145
GRMZM2G081782_P01	GRMZM2G081782	AN1-type zinc finger protein 2B; Uncharacterized protein [Source:UniProtKB/TrEMBL;Acc:B4FVR8]	moderately similar to ( 362) AT2G41835 | Symbols: | zinc finger (C2H2 type, AN1-like) family protein | chr2:17458020-17459414 REVERSEhighly similar to ( 510) loc_os07g38240 12007.m08071 protein AN1-type zinc finger protein 2B, putative, expressed seq=cds; coord=7:158951176..158954111:1; parent_gene=GRMZM2G081782	RNA.regulation of transcription.unclassified	C2H2	0.872459	0.861276	0.890568
GRMZM2G081812_P02	GRMZM2G081812	Uncharacterized protein [Source:UniProtKB/TrEMBL;Acc:B4FLK4]	moderately similar to ( 341) AT1G30970 | Symbols: SUF4 | SUF4 (suppressor of FRIGIDA4); DNA binding / protein heterodimerization/ protein homodimerization/ transcription factor | chr1:11040613-11043433 REVERSEhighly similar to ( 539) loc_os09g38790 12009.m50245 protein zinc finger protein 207, putative, expressed seq=cds; coord=2:198580014..198585777:-1; parent_gene=GRMZM2G081812	RNA.regulation of transcription.C2H2 zinc finger family	C2H2	0.947644	0.946473	0.933231
GRMZM2G081919_P01	GRMZM2G081919	Myb-like DNA-binding domain containing protein; Uncharacterized protein [Source:UniProtKB/TrEMBL;Acc:B4G152]	moderately similar to ( 347) AT5G02320 | Symbols: ATMYB3R5, MYB3R-5 | MYB3R-5 (MYB DOMAIN PROTEIN 3R-5); DNA binding / transcription factor | chr5:483445-486347 REVERSEweakly similar to ( 120) GAM1_ORYSA Transcription factor GAMYB (OsGAMyb) - Oryza sativa (Rice)highly similar to ( 702) loc_os01g62410 12001.m42752 protein myb-like DNA-binding domain containing protein, expressed seq=cds; coord=3:180813775..180825420:-1; parent_gene=GRMZM2G081919	RNA.regulation of transcription.MYB domain transcription factor family	MYB	0.996202	0.997905	0.989642
GRMZM2G082318_P01	GRMZM2G082318	Uncharacterized protein [Source:UniProtKB/TrEMBL;Acc:B4FX14]	weakly similar to ( 162) AT3G04930 | Symbols: | transcription regulator | chr3:1363029-1364399 FORWARDmoderately similar to ( 290) loc_os03g25430 12003.m07890 protein expressed protein seq=cds; coord=7:168406916..168408516:1; parent_gene=GRMZM2G082318	RNA.regulation of transcription.GeBP like	GeBP	0.958329	0.901397	0.96872
GRMZM2G082387_P01	GRMZM2G082387	GRAS family transcription factor containing protein [Source:UniProtKB/TrEMBL;Acc:B6SV05]	moderately similar to ( 377) AT1G50420 | Symbols: SCL3, SCL-3 | SCL3; transcription factor | chr1:18678177-18679625 REVERSEweakly similar to ( 185) CIGR1_ORYSA Chitin-inducible gibberellin-responsive protein 1 - Oryza sativa (Rice)highly similar to ( 655) loc_os01g71970 12001.m13235 protein GRAS family transcription factor containing protein, expressed seq=cds; coord=3:150830511..150832666:-1; parent_gene=GRMZM2G082387	RNA.regulation of transcription.GRAS transcription factor family	GRAS	0.753488	0.851465	0.779797
GRMZM2G082630_P01	GRMZM2G082630	##	very weakly similar to (80.5) AT3G25710 | Symbols: BHLH32, ATAIG1 | BHLH32 (BASIC HELIX-LOOP-HELIX 32); DNA binding / transcription factor | chr3:9369598-9371096 FORWARDmoderately similar to ( 207) loc_os08g37290 12008.m07715 protein DNA binding protein, putative, expressed seq=cds; coord=1:200412732..200413581:1; parent_gene=GRMZM2G082630	RNA.regulation of transcription.bHLH,Basic Helix-Loop-Helix family	bHLH	0.89814	0.719939	0.892521
GRMZM2G083347_P02	GRMZM2G083347	Putative NAC domain transcription factor superfamily protein [Source:UniProtKB/TrEMBL;Acc:K7TJD6]	seq=cds; coord=10:14444526..14446346:1; parent_gene=GRMZM2G083347	not assigned.unknown	NAC	1.02422	1.58495	1.93074
GRMZM2G083374_P01	GRMZM2G083374	##	nearly identical (1189) AT2G25660 | Symbols: emb2410 | emb2410 (embryo defective 2410) | chr2:10916456-10927390 REVERSEnearly identical (1559) loc_os01g08420 12001.m97486 protein EMB2410, putative, expressed seq=cds; coord=3:9768559..9803388:-1; parent_gene=GRMZM2G083374	development.unspecified	FAR1	0.996343	0.980222	1.06409
GRMZM2G083504_P01	GRMZM2G083504	Uncharacterized protein [Source:UniProtKB/TrEMBL;Acc:C0PCV7]	weakly similar to ( 159) AT1G68920 | Symbols: | basic helix-loop-helix (bHLH) family protein | chr1:25915620-25917675 FORWARDmoderately similar to ( 244) loc_os09g32510 12009.m22151 protein BHLH transcription factor, putative, expressed seq=cds; coord=2:191378248..191380925:-1; parent_gene=GRMZM2G083504	RNA.regulation of transcription.bHLH,Basic Helix-Loop-Helix family	bHLH	0.934522	0.891957	0.885981
GRMZM2G083886_P01	GRMZM2G083886	Uncharacterized protein [Source:UniProtKB/TrEMBL;Acc:B4FYA8]	moderately similar to ( 202) loc_os02g53150 12002.m10344 protein expressed protein seq=cds; coord=5:210751187..210752748:-1; parent_gene=GRMZM2G083886	not assigned.unknown	GeBP	0.966792	0.81217	0.860672
GRMZM2G083964_P01	GRMZM2G083964	##	very weakly similar to (82.4) AT1G07980 | Symbols: NF-YC10 | NF-YC10 (NUCLEAR FACTOR Y, SUBUNIT C10); transcription factor | chr1:2473523-2474910 REVERSEweakly similar to ( 146) loc_os03g63530 12003.m101577 protein histone-like transcription factor and archaeal histone family protein, expressed seq=cds; coord=1:298863140..298879881:1; parent_gene=GRMZM2G083964	RNA.regulation of transcription.CCAAT box binding factor family, HAP5	NF-YC	0.927238	0.819294	0.773137
GRMZM2G084130_P01	GRMZM2G084130	##	weakly similar to ( 121) AT1G07640 | Symbols: OBP2 | OBP2; DNA binding / transcription factor | chr1:2354707-2356012 REVERSEweakly similar to ( 108) PBF_MAIZE Dof zinc finger protein PBF (Prolamin box-binding factor) - Zea mays (Maize)moderately similar to ( 300) loc_os03g55610 12003.m10473 protein dof domain, zinc finger family protein, expressed seq=cds; coord=5:6112811..6113957:1; parent_gene=GRMZM2G084130	RNA.regulation of transcription.C2C2(Zn) DOF zinc finger family	Dof	0.849817	1.01604	0.873541
GRMZM2G084684_P01	GRMZM2G084684	##	moderately similar to ( 201) AT2G33550 | Symbols: | gt-2-related | chr2:14210180-14211487 REVERSEmoderately similar to ( 280) loc_os02g31160 12002.m08259 protein conserved hypothetical protein seq=cds; coord=5:165851119..165855227:-1; parent_gene=GRMZM2G084684	RNA.regulation of transcription.Trihelix, Triple-Helix transcription factor family	Trihelix	0.923056	1.19455	1.47878
GRMZM2G085467_P01	GRMZM2G085467	Helix-loop-helix DNA-binding domain containing protein [Source:UniProtKB/TrEMBL;Acc:B6TY97]	moderately similar to ( 203) loc_os09g31300 12009.m22140 protein helix-loop-helix DNA-binding domain containing protein, expressed seq=cds; coord=7:132889939..132891382:1; parent_gene=GRMZM2G085467	RNA.regulation of transcription.bHLH,Basic Helix-Loop-Helix family	bHLH	0.768594	1.02253	0.872995
GRMZM2G085467_P02	GRMZM2G085467	Helix-loop-helix DNA-binding domain containing protein [Source:UniProtKB/TrEMBL;Acc:B6TY97]	weakly similar to ( 160) AT2G42280 | Symbols: | basic helix-loop-helix (bHLH) family protein | chr2:17611891-17613163 REVERSEmoderately similar to ( 304) loc_os09g31300 12009.m22140 protein helix-loop-helix DNA-binding domain containing protein, expressed seq=cds; coord=7:132889982..132892494:1; parent_gene=GRMZM2G085467	RNA.regulation of transcription.bHLH,Basic Helix-Loop-Helix family	bHLH	0.524517	0.736394	0.610097
GRMZM2G085964_P01	GRMZM2G085964	Putative AP2/EREBP transcription factor superfamily protein; Uncharacterized protein [Source:UniProtKB/TrEMBL;Acc:C0P7X8]	weakly similar to ( 105) AT3G16770 | Symbols: RAP2.3, ATEBP, ERF72 | ATEBP (ETHYLENE-RESPONSIVE ELEMENT BINDING PROTEIN); DNA binding / protein binding / transcription activator/ transcription factor | chr3:5705784-5706768 FORWARDvery weakly similar to ( 100) ERF1_ORYSA Ethylene-responsive transcription factor 1 (Ethylene-responsive element-binding factor 1) (EREBP-1) (OsEREBP1) - Oryza sativa (Rice)weakly similar to ( 122) loc_os05g29810 12005.m07218 protein ethylene responsive element binding protein 2, putative, expressed seq=cds; coord=6:138562322..138563604:-1; parent_gene=GRMZM2G085964	RNA.regulation of transcription.AP2/EREBP, APETALA2/Ethylene-responsive element binding protein family	ERF	1.14334	0.432731	0.397601
GRMZM2G086277_P01	GRMZM2G086277	Zinc finger, C2H2 type family protein isoform 1; Zinc finger, C2H2 type family protein isoform 2 [Source:UniProtKB/TrEMBL;Acc:K7VCJ7]	moderately similar to ( 252) AT5G52010 | Symbols: | zinc finger (C2H2 type) family protein | chr5:21121626-21122816 REVERSEmoderately similar to ( 446) loc_os06g07020 12006.m05427 protein zinc finger, C2H2 type family protein, expressed seq=cds; coord=6:79496641..79498484:1; parent_gene=GRMZM2G086277	RNA.regulation of transcription.C2H2 zinc finger family	C2H2	1.05025	1.0108	1.15009
GRMZM2G086994_P01	GRMZM2G086994	Zinc finger CCCH type domain-containing protein ZFN-like 1 [Source:UniProtKB/TrEMBL;Acc:B6TV15]	moderately similar to ( 398) AT2G47850 | Symbols: | zinc finger (CCCH-type) family protein | chr2:19595953-19598119 FORWARDhighly similar to ( 727) ZFNL1_ORYSA Zinc finger CCCH domain-containing protein ZFN-like 1 - Oryza sativa (Rice)highly similar to ( 727) loc_os01g15460 12001.m42635 protein zinc finger CCCH type domain-containing protein ZFN-like 1, putative, expressed seq=cds; coord=3:36943526..36949561:-1; parent_gene=GRMZM2G086994	RNA.regulation of transcription.C3H zinc finger family	C3H	1.0559	1.07297	1.23612
GRMZM2G087032_P01	GRMZM2G087032	Uncharacterized protein [Source:UniProtKB/TrEMBL;Acc:B4FDH8]	moderately similar to ( 457) AT3G02830 | Symbols: ZFN1 | ZFN1 (ZINC FINGER PROTEIN 1); DNA binding / nuclease/ nucleic acid binding | chr3:614075-615916 FORWARDhighly similar to ( 699) ZFNL2_ORYSA Zinc finger CCCH domain-containing protein ZFN-like 2 - Oryza sativa (Rice)highly similar to ( 699) loc_os01g68860 12001.m43436 protein zinc finger CCCH type domain-containing protein ZFN-like 2, putative, expressed seq=cds; coord=3:161643023..161649253:1; parent_gene=GRMZM2G087032	RNA.regulation of transcription.C3H zinc finger family	C3H	1.10445	1.13949	1.28643
GRMZM2G087787_P01	GRMZM2G087787	Uncharacterized protein [Source:UniProtKB/TrEMBL;Acc:K7VGB2]	nearly identical (1211) AT1G10170 | Symbols: ATNFXL1 | ATNFXL1 (ARABIDOPSIS THALIANA NF-X-LIKE 1); protein binding / transcription factor/ zinc ion binding | chr1:3333925-3337491 REVERSEnearly identical (1610) loc_os06g14190 12006.m06134 protein transcriptional repressor NF-X1, putative, expressed seq=cds; coord=6:118693937..118697677:1; parent_gene=GRMZM2G087787	RNA.regulation of transcription.putative transcription regulator	NF-X1	1.05159	1.03791	0.881219
GRMZM2G087804_P01	GRMZM2G087804	Putative transcription factor GOLDEN 2; Putative transcription factor Golden2; Uncharacterized protein [Source:UniProtKB/TrEMBL;Acc:Q9FUL9]	moderately similar to ( 217) AT2G20570 | Symbols: GPRI1, GLK1 | GPRI1 (GBFS PRO-RICH REGION-INTERACTING FACTOR 1); transcription factor/ transcription regulator | chr2:8855486-8857522 FORWARDmoderately similar to ( 301) loc_os01g13740 12001.m42936 protein myb-like DNA-binding domain, SHAQKYF class family protein, expressed seq=cds; coord=3:1464399..1469199:1; parent_gene=GRMZM2G087804	RNA.regulation of transcription.G2-like transcription factor family, GARP	G2-like	0.913772	0.890914	0.93031
GRMZM2G087817_P01	GRMZM2G087817	Single myb histone 1; Uncharacterized protein [Source:UniProtKB/TrEMBL;Acc:B4FT40]	weakly similar to ( 182) AT1G49950 | Symbols: TRB1, ATTRB1 | DNA-binding protein, putative | chr1:18494439-18496713 REVERSEmoderately similar to ( 267) loc_os01g40670 12001.m43076 protein single myb histone 1, putative, expressed seq=cds; coord=3:221578982..221583814:1; parent_gene=GRMZM2G087817	RNA.regulation of transcription.MYB-related transcription factor family	MYB_related	1.0636	1.0925	1.03781
GRMZM2G087817_P02	GRMZM2G087817	Single myb histone 1; Uncharacterized protein [Source:UniProtKB/TrEMBL;Acc:B4FT40]	moderately similar to ( 202) AT1G49950 | Symbols: TRB1, ATTRB1 | DNA-binding protein, putative | chr1:18494439-18496713 REVERSEmoderately similar to ( 344) loc_os01g40670 12001.m43076 protein single myb histone 1, putative, expressed seq=cds; coord=3:221578994..221583752:1; parent_gene=GRMZM2G087817	RNA.regulation of transcription.MYB-related transcription factor family	MYB_related	1.03289	0.930282	0.940284
GRMZM2G088309_P01	GRMZM2G088309	C2C2-YABBY transcription factor; DL related protein; Protein DROOPING LEAF; Uncharacterized protein [Source:UniProtKB/TrEMBL;Acc:B6T6E1]	weakly similar to ( 170) AT1G69180 | Symbols: CRC | CRC (CRABS CLAW); transcription factor | chr1:26007734-26008940 REVERSEmoderately similar to ( 327) YABDL_ORYSA Protein DROOPING LEAF - Oryza sativa (Rice)moderately similar to ( 327) loc_os03g11600 12003.m06612 protein protein DROOPING LEAF, putative, expressed seq=cds; coord=1:26575978..26581139:1; parent_gene=GRMZM2G088309	RNA.regulation of transcription.C2C2(Zn) YABBY family	YABBY	1.14343	1.1859	1.14305
GRMZM2G089050_P01	GRMZM2G089050	Nucleic acid binding protein [Source:UniProtKB/TrEMBL;Acc:B6SW16]	moderately similar to ( 208) AT1G75340 | Symbols: | zinc finger (CCCH-type) family protein | chr1:28269153-28271873 REVERSEmoderately similar to ( 478) loc_os06g49080 12006.m09433 protein nucleic acid binding protein, putative, expressed seq=cds; coord=5:58204627..58209201:1; parent_gene=GRMZM2G089050	RNA.regulation of transcription.unclassified	C3H	1.09139	0.95379	1.00896
GRMZM2G089244_P01	GRMZM2G089244	Putative MYB DNA-binding domain superfamily protein [Source:UniProtKB/TrEMBL;Acc:K7UP12]	moderately similar to ( 265) AT4G38620 | Symbols: ATMYB4, MYB4 | MYB4; DNA binding / transcription factor | chr4:18053866-18054876 FORWARDmoderately similar to ( 266) MYB38_MAIZE Myb-related protein Zm38 - Zea mays (Maize)moderately similar to ( 351) loc_os11g07890 12011.m04985 protein transposon protein, putative, CACTA, En/Spm sub-class seq=cds; coord=4:206868656..206871239:1; parent_gene=GRMZM2G089244	RNA.regulation of transcription.MYB domain transcription factor family	MYB	0.92249	0.821174	0.853587
GRMZM2G089361_P01	GRMZM2G089361	##	weakly similar to ( 107) AT1G30210 | Symbols: TCP24 | TCP24 (TEOSINTE BRANCHED1, CYCLOIDEA, AND PCF FAMILY 24); transcription factor | chr1:10628754-10629728 REVERSEmoderately similar to ( 248) loc_os03g57190 12003.m10638 protein TCP family transcription factor containing protein, expressed seq=cds; coord=5:4945066..4946626:-1; parent_gene=GRMZM2G089361	RNA.regulation of transcription.TCP transcription factor family	TCP	1.1005	0.78765	0.765768
GRMZM2G089406_P01	GRMZM2G089406	Putative MYB DNA-binding domain superfamily protein [Source:UniProtKB/TrEMBL;Acc:K7UY07]	moderately similar to ( 306) AT3G52250 | Symbols: | DNA binding / transcription factor | chr3:19376629-19383100 FORWARDnearly identical (1415) loc_os05g03550 12005.m04889 protein myb-like DNA-binding domain containing protein, expressed seq=cds; coord=8:131335910..131342797:1; parent_gene=GRMZM2G089406	RNA.regulation of transcription.MYB domain transcription factor family	MYB_related	1.0053	1.15054	1.00097
GRMZM2G089501_P01	GRMZM2G089501	Uncharacterized protein [Source:UniProtKB/TrEMBL;Acc:B4FAM2]	weakly similar to ( 197) AT1G69010 | Symbols: BIM2 | BIM2 (BES1-interacting Myc-like protein 2); DNA binding / transcription factor | chr1:25941804-25943599 FORWARDhighly similar to ( 568) loc_os09g29930 12009.m060079 protein transcription factor BIM2, putative, expressed seq=cds; coord=7:130237175..130244865:1; parent_gene=GRMZM2G089501	RNA.regulation of transcription.bHLH,Basic Helix-Loop-Helix family	bHLH	0.992148	0.956611	0.997386
GRMZM2G089638_P01	GRMZM2G089638	##	weakly similar to ( 164) AT1G58100 | Symbols: | TCP family transcription factor, putative | chr1:21512680-21513885 REVERSEmoderately similar to ( 296) loc_os12g07480 12012.m04737 protein TCP family transcription factor containing protein, expressed seq=cds; coord=3:140831478..140833502:1; parent_gene=GRMZM2G089638	RNA.regulation of transcription.TCP transcription factor family	TCP	1.11984	0.662798	0.73404
GRMZM2G089812_P01	GRMZM2G089812	Nuclear transcription factor Y subunit C-1 [Source:UniProtKB/TrEMBL;Acc:B6SWV5]	weakly similar to ( 187) AT5G63470 | Symbols: NF-YC4 | NF-YC4 (NUCLEAR FACTOR Y, SUBUNIT C4); DNA binding / transcription factor | chr5:25416332-25417084 REVERSEmoderately similar to ( 237) loc_os03g14669 12003.m101699 protein nuclear transcription factor Y subunit C-1, putative, expressed seq=cds; coord=1:34594746..34596756:-1; parent_gene=GRMZM2G089812	RNA.regulation of transcription.CCAAT box binding factor family, HAP5	NF-YC	1.06881	2.18521	2.41127
GRMZM2G089850_P01	GRMZM2G089850	Uncharacterized protein [Source:UniProtKB/TrEMBL;Acc:C4J9K3]	very weakly similar to (96.3) AT3G21270 | Symbols: ADOF2 | ADOF2; DNA binding / transcription factor | chr3:7474934-7475548 FORWARDweakly similar to ( 127) MNB1A_MAIZE Dof zinc finger protein MNB1A - Zea mays (Maize)weakly similar to ( 140) loc_os09g29960 12009.m06147 protein dof zinc finger protein MNB1A, putative, expressed seq=cds; coord=7:130360893..130362159:-1; parent_gene=GRMZM2G089850	RNA.regulation of transcription.C2C2(Zn) DOF zinc finger family	Dof	1.00332	0.410056	0.386046
GRMZM2G090595_P01	GRMZM2G090595	Uncharacterized protein [Source:UniProtKB/TrEMBL;Acc:B4FXG2]	moderately similar to ( 288) AT4G02670 | Symbols: AtIDD12 | AtIDD12 (Arabidopsis thaliana Indeterminate(ID)-Domain 12); nucleic acid binding / transcription factor/ zinc ion binding | chr4:1176190-1178489 REVERSEmoderately similar to ( 325) loc_os02g45054 12002.m100309 protein INDETERMINATE-related protein 9, putative, expressed seq=cds; coord=5:194163055..194170682:1; parent_gene=GRMZM2G090595	RNA.regulation of transcription.C2H2 zinc finger family	C2H2	1.0208	0.963979	1.09116
GRMZM2G090595_P04	GRMZM2G090595	Uncharacterized protein [Source:UniProtKB/TrEMBL;Acc:B4FXG2]	moderately similar to ( 307) loc_os02g45054 12002.m100309 protein INDETERMINATE-related protein 9, putative, expressed seq=cds; coord=5:194169112..194170120:1; parent_gene=GRMZM2G090595	RNA.regulation of transcription.C2H2 zinc finger family	C2H2	1.01754	1.03351	0.977244
GRMZM2G091433_P01	GRMZM2G091433	Uncharacterized protein [Source:UniProtKB/TrEMBL;Acc:C0PJ67]	weakly similar to ( 169) AT3G12480 | Symbols: NF-YC11 | NF-YC11 (NUCLEAR FACTOR Y, SUBUNIT C11); DNA binding / transcription factor | chr3:3958065-3960278 FORWARDmoderately similar to ( 395) loc_os11g34200 12011.m28822 protein repressor protein, putative, expressed seq=cds; coord=4:190868585..190874336:1; parent_gene=GRMZM2G091433	RNA.regulation of transcription.CCAAT box binding factor family, HAP5	NF-YC	1.03179	0.815419	0.874296
GRMZM2G092214_P01	GRMZM2G092214	Uncharacterized protein [Source:UniProtKB/TrEMBL;Acc:B4FNI4]	weakly similar to ( 134) AT3G27010 | Symbols: AT-TCP20, PCF1, TCP20 | AT-TCP20; transcription factor | chr3:9957810-9958754 REVERSEmoderately similar to ( 216) loc_os01g69980 12001.m43355 protein TCP-domain protein, putative, expressed seq=cds; coord=3:158450514..158452456:-1; parent_gene=GRMZM2G092214	RNA.regulation of transcription.TCP transcription factor family	TCP	1.00266	1.02895	0.984538
GRMZM2G092409_P01	GRMZM2G092409	Uncharacterized protein [Source:UniProtKB/TrEMBL;Acc:B4FRR3]	moderately similar to ( 355) loc_os09g27850 12009.m05936 protein expressed protein seq=cds; coord=7:124403339..124405205:1; parent_gene=GRMZM2G092409	RNA.regulation of transcription.GeBP like	GeBP	0.974871	1.03222	1.03431
GRMZM2G093020_P02	GRMZM2G093020	Light-inducible protein CPRF-2 [Source:UniProtKB/TrEMBL;Acc:B6SX92]	seq=cds; coord=1:143340655..143342410:1; parent_gene=GRMZM2G093020	not assigned.unknown	bZIP	1.07085	0.510717	0.55392
GRMZM2G093895_P01	GRMZM2G093895	Uncharacterized protein [Source:UniProtKB/TrEMBL;Acc:C4IYP4]	weakly similar to ( 167) AT1G58100 | Symbols: | TCP family transcription factor, putative | chr1:21512680-21513885 REVERSEmoderately similar to ( 323) loc_os12g07480 12012.m04737 protein TCP family transcription factor containing protein, expressed seq=cds; coord=10:10288817..10290923:-1; parent_gene=GRMZM2G093895	RNA.regulation of transcription.TCP transcription factor family	TCP	0.948574	0.96052	0.966115
GRMZM2G094352_P01	GRMZM2G094352	Putative bZIP transcription factor superfamily protein isoform 1; Putative bZIP transcription factor superfamily protein isoform 2; Transcription factor TGA4; Uncharacterized protein [Source:UniProtKB/TrEMBL;Acc:B4FNH6]	moderately similar to ( 300) AT1G77920 | Symbols: | bZIP family transcription factor | chr1:29298959-29300607 FORWARDmoderately similar to ( 278) HBP1B_WHEAT Transcription factor HBP-1b(c38) - Triticum aestivum (Wheat)moderately similar to ( 356) loc_os08g07970 12008.m04934 protein transcription factor TGA4, putative, expressed seq=cds; coord=10:49982032..49984612:-1; parent_gene=GRMZM2G094352	RNA.regulation of transcription.bZIP transcription factor family	bZIP	1.30932	1.14537	1.35308
GRMZM2G094892_P01	GRMZM2G094892	Putative HLH DNA-binding domain superfamily protein isoform 1; Putative HLH DNA-binding domain superfamily protein isoform 2; Uncharacterized protein [Source:UniProtKB/TrEMBL;Acc:C0PDD3]	weakly similar to ( 102) AT3G21330 | Symbols: | basic helix-loop-helix (bHLH) family protein | chr3:7507720-7508841 FORWARDweakly similar to ( 130) loc_os05g46370 12005.m08762 protein helix-loop-helix DNA-binding domain containing protein, expressed seq=cds; coord=6:161863300..161865047:1; parent_gene=GRMZM2G094892	RNA.regulation of transcription.bHLH,Basic Helix-Loop-Helix family	bHLH	0.558233	0.515957	0.5468
GRMZM2G094935_P01	GRMZM2G094935	Putative homeodomain-like transcription factor superfamily protein [Source:UniProtKB/TrEMBL;Acc:K7V6X4]	moderately similar to ( 265) AT3G19510 | Symbols: HAT3.1 | HAT3.1; DNA binding / sequence-specific DNA binding / transcription activator/ transcription factor | chr3:6763205-6766049 REVERSEhighly similar to ( 956) HOX1A_MAIZE Homeobox protein HOX1A - Zea mays (Maize)moderately similar to ( 331) loc_os06g12400 12006.m05957 protein homeobox protein HOX1A, putative, expressed seq=cds; coord=6:160865176..160870338:-1; parent_gene=GRMZM2G094935	RNA.regulation of transcription.HB,Homeobox transcription factor family	HB-PHD	0.893572	0.964889	0.897267
GRMZM2G095078_P01	GRMZM2G095078	Uncharacterized protein [Source:UniProtKB/TrEMBL;Acc:B4FC61]	weakly similar to ( 115) AT2G35530 | Symbols: | bZIP transcription factor family protein | chr2:14923280-14926025 REVERSEmoderately similar to ( 202) EMBP1_WHEAT DNA-binding protein EMBP-1 (Histone promoter-binding protein 1a(1)) (HBP-1a(1)) - Triticum aestivum (Wheat)moderately similar to ( 399) loc_os07g10890 12007.m05544 protein DNA-binding protein EMBP-1, putative, expressed seq=cds; coord=7:19254572..19259527:1; parent_gene=GRMZM2G095078	RNA.regulation of transcription.bZIP transcription factor family	bZIP	0.95462	1.02022	0.956726
GRMZM2G095239_P01	GRMZM2G095239	Uncharacterized protein [Source:UniProtKB/TrEMBL;Acc:C0HIA3]	moderately similar to ( 217) AT1G49950 | Symbols: TRB1, ATTRB1 | DNA-binding protein, putative | chr1:18494439-18496713 REVERSEmoderately similar to ( 306) loc_os12g41920 12012.m26974 protein single myb histone 6, putative, expressed seq=cds; coord=5:17104261..17116833:1; parent_gene=GRMZM2G095239	RNA.regulation of transcription.MYB-related transcription factor family	MYB_related	0.844784	0.907368	0.836067
GRMZM2G095598_P01	GRMZM2G095598	##	weakly similar to ( 143) AT2G24790 | Symbols: COL3, ATCOL3 | COL3 (CONSTANS-LIKE 3); protein binding / transcription factor/ zinc ion binding | chr2:10566959-10567946 FORWARDmoderately similar to ( 331) loc_os04g42020 12004.m09176 protein CONSTANS-like protein, putative, expressed seq=cds; coord=2:32587885..32589391:-1; parent_gene=GRMZM2G095598	RNA.regulation of transcription.C2C2(Zn) CO-like, Constans-like zinc finger family	CO-like	2.15481	1.77001	1.63728
GRMZM2G096600_P01	GRMZM2G096600	CXC domain containing TSO1-like protein 1 [Source:UniProtKB/TrEMBL;Acc:B6T6S8]	weakly similar to ( 138) AT3G22780 | Symbols: TSO1, ATTSO1 | TSO1 (CHINESE FOR UGLY); transcription factor | chr3:8048927-8052058 FORWARDhighly similar to ( 546) loc_os05g43380 12005.m27907 protein CXC domain containing TSO1-like protein 1, putative, expressed seq=cds; coord=8:122221082..122224963:1; parent_gene=GRMZM2G096600	RNA.regulation of transcription.CPP(Zn),CPP1-related transcription factor family	CPP	1.2126	0.93692	0.947481
GRMZM2G096709_P01	GRMZM2G096709	Growth-regulating factor; Putative growth-regulating factor 10; Uncharacterized protein [Source:UniProtKB/TrEMBL;Acc:A5HEG9]	weakly similar to ( 112) AT3G13960 | Symbols: AtGRF5 | AtGRF5 (GROWTH-REGULATING FACTOR 5); transcription activator | chr3:4608526-4610160 FORWARDmoderately similar to ( 311) loc_os07g28430 12007.m07115 protein growth-regulating factor, putative, expressed seq=cds; coord=7:144980649..144983235:1; parent_gene=GRMZM2G096709	RNA.regulation of transcription.General Transcription	GRF	0.944146	0.861285	0.987469
GRMZM2G096759_P02	GRMZM2G096759	Putative homeodomain-like transcription factor superfamily protein; Uncharacterized protein [Source:UniProtKB/TrEMBL;Acc:C0PFS8]	weakly similar to ( 149) AT3G53440 | Symbols: | DNA binding | chr3:19810936-19812474 FORWARDweakly similar to ( 169) loc_os01g40000 12001.m10273 protein expressed protein seq=cds; coord=6:167923246..167927234:-1; parent_gene=GRMZM2G096759	DNA.synthesis/chromatin structure	MYB_related	1.05306	0.995577	0.866496
GRMZM2G098557_P01	GRMZM2G098557	Squamosa promoter-binding protein-like (SBP domain) transcription factor family protein [Source:UniProtKB/TrEMBL;Acc:K7UCC7]	highly similar to ( 676) AT1G20980 | Symbols: SPL14, FBR6, SPL1R2, ATSPL14 | SPL14 (squamosa promoter binding protein-like 14); DNA binding / transcription activator/ transcription factor | chr1:7325042-7328933 FORWARDvery weakly similar to (91.7) LG1_MAIZE LIGULELESS1 protein - Zea mays (Maize)nearly identical (1449) loc_os08g40260 12008.m08006 protein squamosa promoter-binding-like protein 16, putative, expressed seq=cds; coord=4:199954431..199959747:1; parent_gene=GRMZM2G098557	RNA.regulation of transcription.SBP,Squamosa promoter binding protein family	SBP	0.737761	0.686922	0.727356
GRMZM2G098696_P01	GRMZM2G098696	Uncharacterized protein [Source:UniProtKB/TrEMBL;Acc:K7U3Z4]	weakly similar to ( 187) AT4G11660 | Symbols: AT-HSFB2B, HSFB2B | AT-HSFB2B; transcription factor/ transcription repressor | chr4:7043006-7044227 FORWARDmoderately similar to ( 333) loc_os08g43334 12008.m61974 protein heat shock factor protein 7, putative, expressed seq=cds; coord=4:195120899..195122643:-1; parent_gene=GRMZM2G098696	stress.abiotic.heat	HSF	0.913802	0.915785	0.803562
GRMZM2G098784_P01	GRMZM2G098784	Uncharacterized protein [Source:UniProtKB/TrEMBL;Acc:C0HFS0]	highly similar to ( 560) AT2G37650 | Symbols: | scarecrow-like transcription factor 9 (SCL9) | chr2:15792623-15794779 FORWARDmoderately similar to ( 218) CIGR2_ORYSA Chitin-inducible gibberellin-responsive protein 2 - Oryza sativa (Rice)nearly identical (1162) loc_os03g48450 12003.m101444 protein DELLA protein RGL1, putative, expressed seq=cds; coord=9:139836105..139839851:1; parent_gene=GRMZM2G098784	RNA.regulation of transcription.GRAS transcription factor family	GRAS	1.03745	0.996035	1.01187
GRMZM2G098800_P02	GRMZM2G098800	Uncharacterized protein [Source:UniProtKB/TrEMBL;Acc:B7ZX85]	moderately similar to ( 241) AT4G00150 | Symbols: | scarecrow-like transcription factor 6 (SCL6) | chr4:57429-59105 REVERSEvery weakly similar to (97.8) NSP2_MEDTR Nodulation signaling pathway 2 protein - Medicago truncatula (Barrel medic)highly similar to ( 801) loc_os02g44370 12002.m09477 protein nodulation signaling pathway 2 protein, putative, expressed seq=cds; coord=4:153196404..153199186:1; parent_gene=GRMZM2G098800	RNA.regulation of transcription.GRAS transcription factor family	GRAS	0.969251	0.999787	1.08555
GRMZM2G098884_P01	GRMZM2G098884	Putative MYB DNA-binding domain superfamily protein [Source:UniProtKB/TrEMBL;Acc:K7U0Y1]	moderately similar to ( 290) AT5G41020 | Symbols: | myb family transcription factor | chr5:16425883-16427649 REVERSEmoderately similar to ( 462) loc_os06g19980 12006.m06655 protein myb-like DNA-binding domain containing protein, expressed seq=cds; coord=4:30932067..30947336:1; parent_gene=GRMZM2G098884	RNA.regulation of transcription.MYB domain transcription factor family	MYB_related	0.890914	1.06776	0.930161
GRMZM2G098904_P01	GRMZM2G098904	Uncharacterized protein [Source:UniProtKB/TrEMBL;Acc:B4FC51]	weakly similar to ( 129) AT5G24800 | Symbols: ATBZIP9, BZO2H2, BZIP9 | BZIP9 (BASIC LEUCINE ZIPPER 9); DNA binding / protein heterodimerization/ transcription factor | chr5:8515259-8516541 FORWARDweakly similar to ( 115) CPRF2_PETCR Light-inducible protein CPRF-2 - Petroselinum crispum (Parsley) (Petroselinum hortense)moderately similar to ( 241) loc_os02g07840 12002.m33342 protein regulatory protein opaque-2, putative, expressed seq=cds; coord=5:87112739..87115747:1; parent_gene=GRMZM2G098904	RNA.regulation of transcription.bZIP transcription factor family	bZIP	0.985252	1.37867	1.19558
GRMZM2G099144_P01	GRMZM2G099144	##	moderately similar to ( 270) AT4G10350 | Symbols: ANAC070 | ANAC070 (Arabidopsis NAC domain containing protein 70); transcription factor | chr4:6415287-6416829 REVERSEmoderately similar to ( 219) NAC76_ORYSA NAC domain-containing protein 76 (ONAC076) - Oryza sativa (Rice)moderately similar to ( 228) loc_os06g04090 12006.m05140 protein NAM protein, putative, expressed seq=cds; coord=2:47046908..47048343:1; parent_gene=GRMZM2G099144	development.unspecified	NAC	0.958308	1.03627	1.00379
GRMZM2G099319_P01	GRMZM2G099319	Uncharacterized protein [Source:UniProtKB/TrEMBL;Acc:B4FBI0]	moderately similar to ( 308) AT4G34610 | Symbols: BLH6 | BLH6 (BELL1-LIKE HOMEODOMAIN 6); DNA binding / transcription factor | chr4:16530546-16532498 REVERSEhighly similar to ( 741) loc_os12g43950 12012.m073725 protein BEL1-related homeotic protein 30, putative, expressed seq=cds; coord=1:179587260..179591121:1; parent_gene=GRMZM2G099319	RNA.regulation of transcription.HB,Homeobox transcription factor family	TALE	1.18766	0.983673	1.01816
GRMZM2G099461_P01	GRMZM2G099461	Histone-like transcription factor and archaeal histone family protein [Source:UniProtKB/TrEMBL;Acc:B6U0K8]	very weakly similar to (90.5) loc_os01g08790 12001.m07504 protein histone-like transcription factor and archaeal histone family protein seq=cds; coord=3:9069902..9070839:-1; parent_gene=GRMZM2G099461	not assigned.unknown	NF-YC	0.760188	0.802787	0.696205
GRMZM2G099622_P03	GRMZM2G099622	##	moderately similar to ( 270) AT5G58620 | Symbols: | zinc finger (CCCH-type) family protein | chr5:23693959-23695782 FORWARDmoderately similar to ( 426) loc_os07g38090 12007.m28994 protein nucleic acid binding protein, putative, expressed seq=cds; coord=2:205904041..205905588:1; parent_gene=GRMZM2G099622	RNA.regulation of transcription.C3H zinc finger family	C3H	1.11156	1.01798	1.12154
GRMZM2G099797_P01	GRMZM2G099797	Response regulator 8; Two-component response regulator ARR1 [Source:UniProtKB/TrEMBL;Acc:Q9AV93]	moderately similar to ( 340) AT4G16110 | Symbols: ARR2 | ARR2 (ARABIDOPSIS RESPONSE REGULATOR 2); transcription factor/ two-component response regulator | chr4:9112979-9115785 FORWARDvery weakly similar to (92.0) PRR37_ORYSA Two-component response regulator-like PRR37 (Pseudo-response regulator 37) (OsPRR37) - Oryza sativa (Rice)highly similar to ( 994) loc_os03g12350 12003.m101249 protein two-component response regulator ARR1, putative, expressed seq=cds; coord=1:28417263..28422210:1; parent_gene=GRMZM2G099797	RNA.regulation of transcription.ARR	ARR-B	0.896287	1.01959	0.922655
GRMZM2G100146_P01	GRMZM2G100146	Histone deacetylase HDT2 [Source:UniProtKB/Swiss-Prot;Acc:Q9M4U5]	very weakly similar to (99.0) AT3G44750 | Symbols: HD2A, ATHD2A, HDA3, HDT1 | HDA3 (HISTONE DEACETYLASE 3); histone deacetylase/ nucleic acid binding / zinc ion binding | chr3:16298045-16299585 FORWARDmoderately similar to ( 245) HD2B_MAIZE Histone deacetylase 2b (HD2b) (Zm-HD2b) - Zea mays (Maize)weakly similar to ( 164) loc_os05g51830 12005.m09245 protein histone deacetylase 2b, putative, expressed seq=cds; coord=8:136129273..136131879:-1; parent_gene=GRMZM2G100146	RNA.regulation of transcription.HDA	C2H2	0.908027	0.784855	0.823301
GRMZM2G100583_P01	GRMZM2G100583	NAC domain-containing protein 68; Putative NAC domain transcription factor superfamily protein; Uncharacterized protein [Source:UniProtKB/TrEMBL;Acc:B6U0Z1]	weakly similar to ( 105) AT1G52880 | Symbols: NAM, ANAC018, ATNAM, NARS2 | NAM (NO APICAL MERISTEM); transcription factor | chr1:19689285-19690430 REVERSEvery weakly similar to (95.9) NAC68_ORYSA NAC domain-containing protein 68 (ONAC068) - Oryza sativa (Rice)weakly similar to ( 175) loc_os08g42400 12008.m26766 protein NAC domain-containing protein 68, putative, expressed seq=cds; coord=4:46934197..46936936:1; parent_gene=GRMZM2G100583	RNA.regulation of transcription.NAC domain transcription factor family	NAC	1.0068	1.02626	1.09545
GRMZM2G100794_P01	GRMZM2G100794	Uncharacterized protein; Zinc finger CCCH type domain-containing protein ZFN-like [Source:UniProtKB/TrEMBL;Acc:B4FAP0]	moderately similar to ( 458) AT3G02830 | Symbols: ZFN1 | ZFN1 (ZINC FINGER PROTEIN 1); DNA binding / nuclease/ nucleic acid binding | chr3:614075-615916 FORWARDhighly similar to ( 524) ZFNL_PEA Zinc finger CCCH domain-containing protein ZFN-like - Pisum sativum (Garden pea)highly similar to ( 769) loc_os11g28270 12011.m079994 protein zinc finger CCCH type domain-containing protein ZFN-like, putative, expressed seq=cds; coord=2:122229182..122253419:-1; parent_gene=GRMZM2G100794	RNA.regulation of transcription.C3H zinc finger family	C3H	1.17671	1.38818	1.51533
GRMZM2G101058_P01	GRMZM2G101058	GATA transcription factor 9; Putative GATA transcription factor family protein; Uncharacterized protein [Source:UniProtKB/TrEMBL;Acc:B6STZ1]	weakly similar to ( 147) AT2G45050 | Symbols: | zinc finger (GATA type) family protein | chr2:18582958-18583845 FORWARDweakly similar to ( 181) loc_os10g40810 12010.m06851 protein GATA transcription factor 9, putative, expressed seq=cds; coord=9:115956357..115958166:1; parent_gene=GRMZM2G101058	RNA.regulation of transcription.C2C2(Zn) GATA transcription factor family	GATA	1.11136	0.728182	0.738488
GRMZM2G101499_P02	GRMZM2G101499	Squamosa promoter-binding protein-like (SBP domain) transcription factor family protein [Source:UniProtKB/TrEMBL;Acc:K7UI20]	weakly similar to ( 142) AT1G02065 | Symbols: SPL8 | SPL8 (SQUAMOSA PROMOTER BINDING PROTEIN-LIKE 8); DNA binding | chr1:365625-367149 FORWARDweakly similar to ( 145) LG1_MAIZE LIGULELESS1 protein - Zea mays (Maize)moderately similar to ( 224) loc_os06g44860 12006.m09013 protein SBP-domain protein 4, putative, expressed seq=cds; coord=6:95069413..95072530:-1; parent_gene=GRMZM2G101499	RNA.regulation of transcription.SBP,Squamosa promoter binding protein family	SBP	1.18101	0.761615	0.56597
GRMZM2G102059_P01	GRMZM2G102059	##	weakly similar to ( 193) AT2G46870 | Symbols: NGA1 | NGA1 (NGATHA1); transcription factor | chr2:19261313-19262245 FORWARDmoderately similar to ( 338) loc_os02g45850 12002.m09622 protein B3 DNA binding domain containing protein, expressed seq=cds; coord=2:15022549..15024592:1; parent_gene=GRMZM2G102059	RNA.regulation of transcription.ABI3/VP1-related B3-domain-containing transcription factor family	B3	1.00356	0.982591	0.972681
GRMZM2G102218_P01	GRMZM2G102218	Putative YABBY domain transcription factor family protein [Source:UniProtKB/TrEMBL;Acc:K7VG89]	weakly similar to ( 172) AT1G69180 | Symbols: CRC | CRC (CRABS CLAW); transcription factor | chr1:26007734-26008940 REVERSEmoderately similar to ( 330) YABDL_ORYSA Protein DROOPING LEAF - Oryza sativa (Rice)moderately similar to ( 330) loc_os03g11600 12003.m06612 protein protein DROOPING LEAF, putative, expressed seq=cds; coord=9:146693340..146698631:-1; parent_gene=GRMZM2G102218	RNA.regulation of transcription.C2C2(Zn) YABBY family	YABBY	0.936693	1.02364	0.927762
GRMZM2G102514_P01	GRMZM2G102514	BES1/BZR1 protein [Source:UniProtKB/TrEMBL;Acc:B6TXW1]	weakly similar to ( 166) AT1G75080 | Symbols: BZR1 | BZR1 (BRASSINAZOLE-RESISTANT 1); DNA binding / transcription regulator/ transcription repressor | chr1:28185709-28187063 FORWARDmoderately similar to ( 278) loc_os07g39220 12007.m08164 protein BES1/BZR1 homolog protein 1, putative, expressed seq=cds; coord=7:160511854..160513513:-1; parent_gene=GRMZM2G102514	hormone metabolism.brassinosteroid.signal transduction.BZR	BES1	0.945149	0.831706	0.779556
GRMZM2G102583_P02	GRMZM2G102583	Uncharacterized protein [Source:UniProtKB/TrEMBL;Acc:B4FQB0]	moderately similar to ( 261) AT4G31550 | Symbols: WRKY11, ATWRKY11 | WRKY11; calmodulin binding / transcription factor | chr4:15290065-15291458 REVERSEmoderately similar to ( 412) loc_os04g21950 12004.m07345 protein OsWRKY51 - Superfamily of rice TFs having WRKY and zinc finger domains, expressed seq=cds; coord=2:79282357..79284487:-1; parent_gene=GRMZM2G102583	RNA.regulation of transcription.WRKY domain transcription factor family	WRKY	0.879491	1.01157	0.965593
GRMZM2G102845_P01	GRMZM2G102845	Auxin response factor 20 [Source:UniProtKB/TrEMBL;Acc:D9HNU7]	highly similar to ( 601) AT1G19220 | Symbols: ARF19, IAA22, ARF11 | ARF19 (AUXIN RESPONSE FACTOR 19); DNA binding / transcription factor | chr1:6628395-6632779 REVERSEhighly similar to ( 770) loc_os06g48950 12006.m09421 protein auxin response factor 19, putative, expressed seq=cds; coord=5:78381834..78389884:-1; parent_gene=GRMZM2G102845	RNA.regulation of transcription.ARF, Auxin Response Factor family	ARF	0.994822	0.710955	0.683438
GRMZM2G103783_P01	GRMZM2G103783	##	weakly similar to ( 181) loc_os09g31454 12009.m06264 protein myb-like DNA-binding domain containing protein, expressed seq=cds; coord=7:133369333..133372212:-1; parent_gene=GRMZM2G103783	RNA.regulation of transcription.Bromodomain proteins	MYB_related	0.854366	0.93955	0.83286
GRMZM2G104268_P01	GRMZM2G104268	FAR1-domain family sequence [Source:UniProtKB/TrEMBL;Acc:K7TP87]	moderately similar to ( 338) AT1G52520 | Symbols: FRS6 | FRS6 (FAR1-related sequence 6); zinc ion binding | chr1:19565933-19568248 FORWARDweakly similar to ( 136) NCPR_CATRO NADPH--cytochrome P450 reductase (EC 1.6.2.4) (CPR) (P450R) - Catharanthus roseus (Rosy periwinkle) (Madagascar periwinkle)nearly identical (1222) loc_os07g31420 12007.m07411 protein transposon protein, putative, unclassified, expressed seq=cds; coord=10:146108256..146114652:1; parent_gene=GRMZM2G104268	signalling.light	FAR1	0.863311	1.01129	0.92162
GRMZM2G104396_P01	GRMZM2G104396	Uncharacterized protein [Source:UniProtKB/TrEMBL;Acc:C0PEF7]	weakly similar to ( 129) AT1G30500 | Symbols: NF-YA7 | NF-YA7 (NUCLEAR FACTOR Y, SUBUNIT A7); specific transcriptional repressor/ transcription factor | chr1:10804736-10805896 REVERSEmoderately similar to ( 275) loc_os12g41880 12012.m26973 protein nuclear transcription factor Y subunit A-7, putative, expressed seq=cds; coord=3:123411825..123418866:-1; parent_gene=GRMZM2G104396	RNA.regulation of transcription.CCAAT box binding factor family, HAP2	NF-YA	1.08955	0.919101	0.784429
GRMZM2G105004_P01	GRMZM2G105004	Uncharacterized protein [Source:UniProtKB/TrEMBL;Acc:K7TLL4]	highly similar to ( 525) AT3G59580 | Symbols: | RWP-RK domain-containing protein | chr3:22009652-22012721 FORWARDnearly identical (1189) loc_os04g41850 12004.m09159 protein NIN-like protein 2, putative, expressed seq=cds; coord=10:127570138..127575182:1; parent_gene=GRMZM2G105004	RNA.regulation of transcription.NIN-like bZIP-related family	Nin-like	1.08392	1.12447	1.40967
GRMZM2G105224_P01	GRMZM2G105224	C2H2 zinc finger protein; Nucleic acid binding protein [Source:UniProtKB/TrEMBL;Acc:B6U5R9]	moderately similar to ( 386) AT5G54630 | Symbols: | zinc finger protein-related | chr5:22192607-22194260 REVERSEhighly similar to ( 570) loc_os01g57650 12001.m11914 protein nucleic acid binding protein, putative, expressed seq=cds; coord=3:190062951..190065367:1; parent_gene=GRMZM2G105224	RNA.regulation of transcription.C2H2 zinc finger family	C2H2	1.13207	1.10787	0.923053
GRMZM2G105317_P01	GRMZM2G105317	Repressor protein; Uncharacterized protein [Source:UniProtKB/TrEMBL;Acc:B6TI74]	weakly similar to ( 131) AT3G12480 | Symbols: NF-YC11 | NF-YC11 (NUCLEAR FACTOR Y, SUBUNIT C11); DNA binding / transcription factor | chr3:3958065-3960278 FORWARDmoderately similar to ( 347) loc_os11g34200 12011.m28822 protein repressor protein, putative, expressed seq=cds; coord=2:224591447..224595385:1; parent_gene=GRMZM2G105317	RNA.regulation of transcription.CCAAT box binding factor family, HAP5	NF-YC	1.04843	0.95274	0.974153
GRMZM2G105348_P01	GRMZM2G105348	Uncharacterized protein [Source:UniProtKB/TrEMBL;Acc:B4FXG7]	weakly similar to ( 189) AT3G24520 | Symbols: AT-HSFC1, HSFC1 | AT-HSFC1; DNA binding / transcription factor | chr3:8941455-8942531 FORWARDmoderately similar to ( 274) loc_os02g13800 12002.m06626 protein heat shock factor protein 1, putative, expressed seq=cds; coord=5:150189676..150191211:-1; parent_gene=GRMZM2G105348	stress.abiotic.heat	HSF	0.870899	0.908213	0.9372
GRMZM2G106336_P01	GRMZM2G106336	Uncharacterized protein [Source:UniProtKB/TrEMBL;Acc:K7TYB9]	moderately similar to ( 274) AT2G37650 | Symbols: | scarecrow-like transcription factor 9 (SCL9) | chr2:15792623-15794779 FORWARDweakly similar to ( 144) CIGR2_ORYSA Chitin-inducible gibberellin-responsive protein 2 - Oryza sativa (Rice)moderately similar to ( 443) loc_os11g47920 12011.m08589 protein chitin-inducible gibberellin-responsive protein 2, putative seq=cds; coord=4:2649672..2651390:-1; parent_gene=GRMZM2G106336	RNA.regulation of transcription.GRAS transcription factor family	GRAS	1.08145	0.895539	0.836582
GRMZM2G106613_P01	GRMZM2G106613	Flowering-time protein isoform beta [Source:UniProtKB/TrEMBL;Acc:Q9SWE1]	moderately similar to ( 480) AT4G02560 | Symbols: LD | LD (luminidependens); transcription factor | chr4:1123656-1128252 REVERSEnearly identical (1165) loc_os01g70810 12001.m13126 protein flowering-time protein isoform alpha, putative, expressed seq=cds; coord=3:154660654..154670278:-1; parent_gene=GRMZM2G106613	RNA.regulation of transcription.putative transcription regulator	HB-other	0.965664	1.12299	0.943101
GRMZM2G106653_P01	GRMZM2G106653	##	moderately similar to ( 416) AT1G52520 | Symbols: FRS6 | FRS6 (FAR1-related sequence 6); zinc ion binding | chr1:19565933-19568248 FORWARDnearly identical (1254) loc_os02g39540 12002.m09042 protein transposon protein, putative, unclassified, expressed seq=cds; coord=5:182898733..182902704:1; parent_gene=GRMZM2G106653	signalling.light	FAR1	0.992624	1.15703	0.89825
GRMZM2G106798_P01	GRMZM2G106798	SBP transcription factor; Squamosa promoter-binding protein-like (SBP domain) transcription factor family protein isoform 1; Squamosa promoter-binding protein-like (SBP domain) transcription factor family protein isoform 2; Squamosa promoter-binding protein-like (SBP domain) transcription factor family protein isoform 3; Uncharacterized protein [Source:UniProtKB/TrEMBL;Acc:C0P8S5]	weakly similar to ( 137) AT5G50570 | Symbols: | squamosa promoter-binding protein, putative | chr5:20582555-20583791 REVERSEweakly similar to ( 120) SBP1_ANTMA Squamosa promoter-binding protein 1 - Antirrhinum majus (Garden snapdragon)weakly similar to ( 155) loc_os08g41940 12008.m08172 protein teosinte glume architecture 1, putative, expressed seq=cds; coord=4:17489205..17501119:1; parent_gene=GRMZM2G106798	RNA.regulation of transcription.SBP,Squamosa promoter binding protein family	SBP	1.0052	0.802066	0.73349
GRMZM2G107031_P01	GRMZM2G107031	##	weakly similar to ( 145) AT5G51910 | Symbols: | TCP family transcription factor, putative | chr5:21094704-21095585 REVERSEmoderately similar to ( 281) loc_os08g43160 12008.m08290 protein TCP family transcription factor containing protein, expressed seq=cds; coord=1:197194118..197195249:-1; parent_gene=GRMZM2G107031	RNA.regulation of transcription.TCP transcription factor family	TCP	0.89455	0.796234	0.845105
GRMZM2G107491_P01	GRMZM2G107491	Uncharacterized protein; Zinc finger CCCH type domain-containing protein ZFN-like 2 [Source:UniProtKB/TrEMBL;Acc:B4FIU7]	moderately similar to ( 452) AT3G02830 | Symbols: ZFN1 | ZFN1 (ZINC FINGER PROTEIN 1); DNA binding / nuclease/ nucleic acid binding | chr3:614075-615916 FORWARDhighly similar to ( 711) ZFNL2_ORYSA Zinc finger CCCH domain-containing protein ZFN-like 2 - Oryza sativa (Rice)highly similar to ( 711) loc_os01g68860 12001.m43436 protein zinc finger CCCH type domain-containing protein ZFN-like 2, putative, expressed seq=cds; coord=8:162221124..162226167:1; parent_gene=GRMZM2G107491	RNA.regulation of transcription.C3H zinc finger family	C3H	1.05152	1.31015	1.36934
GRMZM2G107886_P01	GRMZM2G107886	Zinc finger protein CONSTANS-LIKE 16 [Source:UniProtKB/TrEMBL;Acc:K7VBR1]	moderately similar to ( 202) AT1G25440 | Symbols: | zinc finger (B-box type) family protein | chr1:8933939-8935284 REVERSEmoderately similar to ( 464) loc_os06g15330 12006.m06246 protein zinc finger protein CONSTANS-LIKE 16, putative, expressed seq=cds; coord=9:106201175..106203143:1; parent_gene=GRMZM2G107886	RNA.regulation of transcription.C2C2(Zn) CO-like, Constans-like zinc finger family	CO-like	0.735894	0.827916	0.851855
GRMZM2G108424_P02	GRMZM2G108424	Histone H1-like protein; Uncharacterized protein [Source:UniProtKB/TrEMBL;Acc:Q8W119]	weakly similar to ( 176) AT1G17520 | Symbols: | DNA-binding protein, putative | chr1:6024959-6027224 REVERSEmoderately similar to ( 286) loc_os01g51154 12001.m43494 protein single myb histone 4, putative, expressed seq=cds; coord=3:204358424..204366143:-1; parent_gene=GRMZM2G108424	RNA.regulation of transcription.MYB-related transcription factor family	MYB_related	0.985971	0.89732	0.888992
GRMZM2G108892_P01	GRMZM2G108892	Myb-like DNA-binding domain, SHAQKYF class family protein; Putative MYB DNA-binding domain superfamily protein; Uncharacterized protein [Source:UniProtKB/TrEMBL;Acc:B4FK82]	weakly similar to ( 125) AT5G47390 | Symbols: | myb family transcription factor | chr5:19227001-19228546 FORWARDmoderately similar to ( 339) loc_os08g05510 12008.m26576 protein myb-like DNA-binding domain, SHAQKYF class family protein, expressed seq=cds; coord=10:81687756..81715797:1; parent_gene=GRMZM2G108892	RNA.regulation of transcription.MYB-related transcription factor family	MYB_related	1.16657	1.00263	1.12844
GRMZM2G108959_P01	GRMZM2G108959	Putative MYB DNA-binding domain superfamily protein; Uncharacterized protein [Source:UniProtKB/TrEMBL;Acc:C4IZ84]	moderately similar to ( 248) AT1G08810 | Symbols: MYB60, AtMYB60 | MYB60 (myb domain protein 60); DNA binding / transcription factor | chr1:2819279-2820329 REVERSEweakly similar to ( 182) MYB4_ORYSA Myb-related protein Myb4 (OsMyb4) (Transcription factor RLTR1) - Oryza sativa (Rice)moderately similar to ( 326) loc_os11g35390 12011.m07391 protein myb-related protein Zm1, putative, expressed seq=cds; coord=4:211196666..211198401:-1; parent_gene=GRMZM2G108959	RNA.regulation of transcription.MYB domain transcription factor family	MYB	0.862271	0.832237	0.827655
GRMZM2G109480_P02	GRMZM2G109480	Uncharacterized protein [Source:UniProtKB/TrEMBL;Acc:B4FDE6]	weakly similar to ( 167) AT3G19184 | Symbols: | DNA binding | chr3:6637555-6639035 FORWARDmoderately similar to ( 348) loc_os03g08620 12003.m06370 protein DNA binding protein, putative, expressed seq=cds; coord=1:17699736..17701582:-1; parent_gene=GRMZM2G109480	RNA.regulation of transcription.B3 transcription factor family	B3	0.957997	0.870996	0.805583
GRMZM2G109509_P01	GRMZM2G109509	##	highly similar to ( 556) AT1G20640 | Symbols: | RWP-RK domain-containing protein | chr1:7155201-7157986 FORWARDnearly identical (1258) loc_os03g03900 12003.m05922 protein nodule inception protein, putative, expressed seq=cds; coord=1:7087481..7092180:-1; parent_gene=GRMZM2G109509	RNA.regulation of transcription.NIN-like bZIP-related family	Nin-like	1.67604	1.04443	1.33459
GRMZM2G109869_P01	GRMZM2G109869	##	moderately similar to ( 232) AT5G52510 | Symbols: | scarecrow-like transcription factor 8 (SCL8) | chr5:21307196-21309118 FORWARDweakly similar to ( 172) CIGR2_ORYSA Chitin-inducible gibberellin-responsive protein 2 - Oryza sativa (Rice)highly similar to ( 545) loc_os04g49110 12004.m09846 protein chitin-inducible gibberellin-responsive protein 2, putative, expressed seq=cds; coord=2:15340482..15342814:1; parent_gene=GRMZM2G109869	RNA.regulation of transcription.GRAS transcription factor family	GRAS	1.20542	1.15647	0.930292
GRMZM2G109987_P01	GRMZM2G109987	Rolled leaf1 isoform 1; Rolled leaf1 isoform 2; Uncharacterized protein [Source:UniProtKB/TrEMBL;Acc:C0PDB8]	nearly identical (1001) AT5G60690 | Symbols: REV, IFL, IFL1 | REV (REVOLUTA); DNA binding / lipid binding / transcription factor | chr5:24397734-24401933 FORWARDnearly identical (1296) loc_os03g01890 12003.m34764 protein rolled leaf1, putative, expressed seq=cds; coord=9:154642336..154650601:-1; parent_gene=GRMZM2G109987	RNA.regulation of transcription.HB,Homeobox transcription factor family	HD-ZIP	1.19257	1.33734	0.986333
GRMZM2G110295_P01	GRMZM2G110295	##	weakly similar to ( 149) AT2G45050 | Symbols: | zinc finger (GATA type) family protein | chr2:18582958-18583845 FORWARDmoderately similar to ( 308) loc_os10g40810 12010.m06851 protein GATA transcription factor 9, putative, expressed seq=cds; coord=1:286399279..286401536:-1; parent_gene=GRMZM2G110295	RNA.regulation of transcription.C2C2(Zn) GATA transcription factor family	GATA	0.990079	1.08263	0.813553
GRMZM2G110402_P02	GRMZM2G110402	Uncharacterized protein; Zinc finger C-x8-C-x5-C-x3-H type family protein isoform 1; Zinc finger C-x8-C-x5-C-x3-H type family protein isoform 2 [Source:UniProtKB/TrEMBL;Acc:B4FAX8]	weakly similar to ( 167) AT3G12130 | Symbols: | KH domain-containing protein / zinc finger (CCCH type) family protein | chr3:3864486-3866406 REVERSEmoderately similar to ( 372) loc_os06g41384 12006.m91818 protein zinc finger C-x8-C-x5-C-x3-H type family protein, expressed seq=cds; coord=6:98313412..98316533:1; parent_gene=GRMZM2G110402	RNA.regulation of transcription.C3H zinc finger family	C3H	1.10296	1.01349	1.11959
GRMZM2G110582_P01	GRMZM2G110582	Putative MADS-box transcription factor family protein; Uncharacterized protein [Source:UniProtKB/TrEMBL;Acc:B4FDX8]	moderately similar to ( 313) AT2G20495 | Symbols: | FUNCTIONS IN: molecular_function unknown; INVOLVED IN: biological_process unknown; LOCATED IN: cellular_component unknown; CONTAINS InterPro DOMAIN/s: Serine-threonine protein kinase 19 (InterPro:IPR018865); Has 106 Blast hits to 106 proteins in 29 species: Archae - 0; Bacteria - 0; Metazoa - 73; Fungi - 0; Plants - 19; Viruses - 0; Other Eukaryotes - 14 (source: NCBI BLink). | chr2:8833180-8835034 FORWARDmoderately similar to ( 401) loc_os07g27460 12007.m29158 protein serine/threonine-protein kinase 19, putative, expressed seq=cds; coord=9:77309262..77323894:1; parent_gene=GRMZM2G110582	not assigned.unknown	M-type	1.07813	1.02828	1.07287
GRMZM2G110582_P03	GRMZM2G110582	Putative MADS-box transcription factor family protein; Uncharacterized protein [Source:UniProtKB/TrEMBL;Acc:B4FDX8]	very weakly similar to (98.2) AT5G60440 | Symbols: AGL62 | AGL62 (Agamous-like 62); DNA binding / transcription factor | chr5:24306329-24307520 FORWARDweakly similar to ( 163) loc_os06g30810 12006.m07624 protein DNA binding protein, putative seq=cds; coord=9:77309262..77311088:1; parent_gene=GRMZM2G110582	RNA.regulation of transcription.MADS box transcription factor family	M-type	0.88612	1.03394	1.14511
GRMZM2G111204_P01	GRMZM2G111204	Uncharacterized protein [Source:UniProtKB/TrEMBL;Acc:B7ZYP9]	moderately similar to ( 316) AT3G18380 | Symbols: | sequence-specific DNA binding / transcription factor | chr3:6311002-6313181 REVERSEmoderately similar to ( 457) loc_os06g29020 12006.m32082 protein retrotransposon protein, putative, unclassified, expressed seq=cds; coord=2:174677185..174683559:-1; parent_gene=GRMZM2G111204	not assigned.unknown	HB-other	1.03454	1.05301	0.858928
GRMZM2G111760_P01	GRMZM2G111760	Uncharacterized protein [Source:UniProtKB/TrEMBL;Acc:B4FUE9]	weakly similar to ( 139) AT1G76890 | Symbols: GT2, AT-GT2 | GT2; transcription factor | chr1:28873211-28875203 REVERSEmoderately similar to ( 277) loc_os02g01380 12002.m77761 protein expressed protein seq=cds; coord=5:67179848..67182803:-1; parent_gene=GRMZM2G111760	RNA.regulation of transcription.Trihelix, Triple-Helix transcription factor family	Trihelix	0.973448	1.02856	0.889074
GRMZM2G111906_P01	GRMZM2G111906	Terminal acidic SANT 1 [Source:UniProtKB/TrEMBL;Acc:K7UDL4]	moderately similar to ( 384) loc_os06g08290 12006.m091622 protein terminal acidic SANT 1, putative, expressed seq=cds; coord=6:82497057..82500132:1; parent_gene=GRMZM2G111906	RNA.regulation of transcription.putative transcription regulator	MYB_related	0.749697	3.6627	0.764517
GRMZM2G111990_P01	GRMZM2G111990	##	very weakly similar to (83.6) AT3G23250 | Symbols: MYB15, ATY19, ATMYB15 | MYB15 (MYB DOMAIN PROTEIN 15); DNA binding / transcription factor | chr3:8309742-8310624 FORWARDweakly similar to ( 101) MYBP_MAIZE Myb-related protein P - Zea mays (Maize)very weakly similar to (95.1) loc_os03g19120 12003.m07329 protein yellow seed1, putative seq=cds; coord=1:48139884..48141013:-1; parent_gene=GRMZM2G111990	RNA.regulation of transcription.MYB domain transcription factor family	MYB_related	1.07176	0.825479	1.0877
GRMZM2G112483_P01	GRMZM2G112483	BZIP transcription factor; Uncharacterized protein [Source:UniProtKB/TrEMBL;Acc:C0PDU9]	weakly similar to ( 193) AT1G06070 | Symbols: | bZIP transcription factor, putative (bZIP69) | chr1:1835201-1837116 REVERSEmoderately similar to ( 211) RF2A_ORYSA Transcription factor RF2a - Oryza sativa (Rice)moderately similar to ( 372) loc_os04g41820 12004.m09156 protein transcription factor RF2a, putative seq=cds; coord=2:33341529..33346323:1; parent_gene=GRMZM2G112483	RNA.regulation of transcription.bZIP transcription factor family	bZIP	0.951887	0.904913	0.913416
GRMZM2G112681_P01	GRMZM2G112681	Putative NAC domain transcription factor superfamily protein; Uncharacterized protein [Source:UniProtKB/TrEMBL;Acc:C4JC70]	moderately similar to ( 393) AT4G29230 | Symbols: anac075 | anac075 (Arabidopsis NAC domain containing protein 75); transcription factor | chr4:14410338-14414956 FORWARDhighly similar to ( 612) loc_os01g09550 12001.m42902 protein ANAC075, putative, expressed seq=cds; coord=8:20827673..20834211:1; parent_gene=GRMZM2G112681	RNA.regulation of transcription.NAC domain transcription factor family	NAC	0.984256	1.16032	1.38558
GRMZM2G112764_P01	GRMZM2G112764	DNA binding protein; Putative MYB DNA-binding domain superfamily protein; Uncharacterized protein [Source:UniProtKB/TrEMBL;Acc:B4FLJ6]	weakly similar to ( 167) AT5G47390 | Symbols: | myb family transcription factor | chr5:19227001-19228546 FORWARDmoderately similar to ( 285) loc_os08g04840 12008.m080080 protein DNA binding protein, putative, expressed seq=cds; coord=6:85157822..85161356:1; parent_gene=GRMZM2G112764	RNA.regulation of transcription.MYB-related transcription factor family	MYB_related	0.992656	0.919925	0.886279
GRMZM2G113127_P01	GRMZM2G113127	Nuclear transcription factor Y subunit C-2 [Source:UniProtKB/TrEMBL;Acc:B6UA50]	weakly similar to ( 174) AT1G08970 | Symbols: HAP5C, NF-YC9 | NF-YC9 (NUCLEAR FACTOR Y, SUBUNIT C9); DNA binding / transcription factor | chr1:2883144-2883839 FORWARDmoderately similar to ( 236) loc_os08g38780 12008.m07861 protein nuclear transcription factor Y subunit C-2, putative, expressed seq=cds; coord=1:183775356..183776862:1; parent_gene=GRMZM2G113127	RNA.regulation of transcription.CCAAT box binding factor family, HAP5	NF-YC	0.788364	1.20897	0.851456
GRMZM2G113888_P01	GRMZM2G113888	Uncharacterized protein [Source:UniProtKB/TrEMBL;Acc:B4FQS4]	weakly similar to ( 151) AT1G69690 | Symbols: | TCP family transcription factor, putative | chr1:26216449-26217426 FORWARDmoderately similar to ( 257) loc_os06g12230 12006.m05940 protein TCP-domain protein, putative, expressed seq=cds; coord=9:5003891..5006082:-1; parent_gene=GRMZM2G113888	RNA.regulation of transcription.TCP transcription factor family	TCP	0.87662	1.17092	1.12264
GRMZM2G114461_P01	GRMZM2G114461	FAR1 transcription factor; Uncharacterized protein [Source:UniProtKB/TrEMBL;Acc:B8A2M6]	moderately similar to ( 379) AT4G38180 | Symbols: FRS5 | FRS5 (FAR1-related sequence 5); zinc ion binding | chr4:17906702-17909404 REVERSEnearly identical (1313) loc_os07g42400 12007.m29004 protein transposon protein, putative, unclassified, expressed seq=cds; coord=7:165466726..165470875:1; parent_gene=GRMZM2G114461	signalling.light	FAR1	1.00907	0.9289	1.00844
GRMZM2G114613_P01	GRMZM2G114613	Uncharacterized protein [Source:UniProtKB/TrEMBL;Acc:B4FIF4]	weakly similar to ( 184) AT4G20380 | Symbols: | zinc finger protein (LSD1) | chr4:11005027-11006438 FORWARDmoderately similar to ( 250) loc_os12g41700 12012.m07951 protein 18S subunit ribosomal protein, putative, expressed seq=cds; coord=3:122103082..122106630:-1; parent_gene=GRMZM2G114613	RNA.regulation of transcription.unclassified	LSD	0.972592	1.08341	1.12606
GRMZM2G114688_P01	GRMZM2G114688	##	weakly similar to ( 127) AT2G05160 | Symbols: | zinc finger (CCCH-type) family protein / RNA recognition motif (RRM)-containing protein | chr2:1859011-1860931 REVERSEweakly similar to ( 158) loc_os07g39440 12007.m08186 protein RNA binding protein, putative seq=cds; coord=7:161254250..161259681:-1; parent_gene=GRMZM2G114688	RNA.regulation of transcription.unclassified	C3H	0.283459	0.237233	0.188137
GRMZM2G114775_P01	GRMZM2G114775	Putative uncharacterized protein [Source:UniProtKB/TrEMBL;Acc:B6TGN2]	weakly similar to ( 156) loc_os03g61570 12003.m11038 protein expressed protein seq=cds; coord=1:295768837..295770331:1; parent_gene=GRMZM2G114775	RNA.regulation of transcription.C2C2(Zn) GATA transcription factor family	GATA	1.42199	1.00767	1.05699
GRMZM2G114873_P01	GRMZM2G114873	Helix-loop-helix DNA-binding domain containing protein [Source:UniProtKB/TrEMBL;Acc:B6TUA5]	very weakly similar to (99.8) AT1G05805 | Symbols: | basic helix-loop-helix (bHLH) family protein | chr1:1744843-1747427 FORWARDmoderately similar to ( 301) loc_os01g67480 12001.m12852 protein helix-loop-helix DNA-binding domain containing protein, expressed seq=cds; coord=3:166448837..166452009:-1; parent_gene=GRMZM2G114873	RNA.regulation of transcription.bHLH,Basic Helix-Loop-Helix family	bHLH	0.902207	0.822572	0.782583
GRMZM2G115388_P01	GRMZM2G115388	Putative uncharacterized protein [Source:UniProtKB/TrEMBL;Acc:B6TSK9]	very weakly similar to (94.4) loc_os09g26200 12009.m05772 protein zinc finger protein 3, putative seq=cds; coord=2:182990604..182991515:-1; parent_gene=GRMZM2G115388	RNA.regulation of transcription.C2H2 zinc finger family	C2H2	1.11066	1.10411	1.31002
GRMZM2G115456_P01	GRMZM2G115456	Uncharacterized protein [Source:UniProtKB/TrEMBL;Acc:B4FSP3]	moderately similar to ( 344) AT5G16820 | Symbols: HSF3, HSFA1B, ATHSFA1B | HSF3 (HEAT SHOCK FACTOR 3); DNA binding / transcription factor | chr5:5530446-5532497 FORWARDhighly similar to ( 619) loc_os03g63750 12003.m11243 protein heat shock factor protein HSF8, putative, expressed seq=cds; coord=1:299193087..299198370:1; parent_gene=GRMZM2G115456	stress.abiotic.heat	HSF	0.915221	0.92278	0.931019
GRMZM2G116557_P01	GRMZM2G116557	Uncharacterized protein [Source:UniProtKB/TrEMBL;Acc:C0PH36]	highly similar to ( 617) AT5G62000 | Symbols: ARF2, ARF1-BP, HSS | ARF2 (AUXIN RESPONSE FACTOR 2); protein binding / transcription factor | chr5:24910859-24914680 FORWARDnearly identical (1014) loc_os01g70270 12001.m43358 protein auxin response factor 2, putative, expressed seq=cds; coord=8:160100153..160104047:-1; parent_gene=GRMZM2G116557	RNA.regulation of transcription.ARF, Auxin Response Factor family	ARF	1.12549	1.15896	1.04284
GRMZM2G116638_P01	GRMZM2G116638	Uncharacterized protein [Source:UniProtKB/TrEMBL;Acc:C4J9P5]	highly similar to ( 551) AT5G48150 | Symbols: PAT1 | PAT1 (phytochrome a signal transduction 1); signal transducer/ transcription factor | chr5:19522497-19524053 REVERSEhighly similar to ( 574) CIGR2_ORYSA Chitin-inducible gibberellin-responsive protein 2 - Oryza sativa (Rice)highly similar to ( 875) loc_os10g22430 12010.m05252 protein chitin-inducible gibberellin-responsive protein 2, putative, expressed seq=cds; coord=1:137425005..137431010:-1; parent_gene=GRMZM2G116638	development.unspecified	GRAS	0.940362	0.976311	0.99561
GRMZM2G116646_P02	GRMZM2G116646	Uncharacterized protein [Source:UniProtKB/TrEMBL;Acc:B4FFC4]	weakly similar to ( 166) AT2G45190 | Symbols: AFO, FIL, YAB1 | AFO (ABNORMAL FLORAL ORGANS); protein binding / transcription factor/ transcription regulator | chr2:18628450-18630552 REVERSEweakly similar to ( 160) YAB1_ORYSA Protein YABBY (OsYAB1) (Filamentous flower protein 1) - Oryza sativa (Rice)moderately similar to ( 238) loc_os12g42610 12012.m073892 protein axial regulator YABBY2, putative, expressed seq=cds; coord=3:89426889..89433180:1; parent_gene=GRMZM2G116646	RNA.regulation of transcription.C2C2(Zn) YABBY family	YABBY	0.929811	0.968857	0.94405
GRMZM2G116658_P01	GRMZM2G116658	Homeodomain leucine zipper family IV protein [Source:UniProtKB/TrEMBL;Acc:G2J5R7]	highly similar to ( 813) AT4G00730 | Symbols: ANL2, AHDP | ANL2 (ANTHOCYANINLESS 2); transcription factor/ transcription regulator | chr4:301071-304103 REVERSEnearly identical (1248) loc_os09g35760 12009.m06527 protein OCL3 protein, putative, expressed seq=cds; coord=7:141676033..141682220:1; parent_gene=GRMZM2G116658	RNA.regulation of transcription.HB,Homeobox transcription factor family	HD-ZIP	0.989281	0.940143	0.90949
GRMZM2G117007_P01	GRMZM2G117007	Uncharacterized protein [Source:UniProtKB/TrEMBL;Acc:K7V5R1]	moderately similar to ( 256) AT3G55980 | Symbols: SZF1, ATSZF1 | SZF1 (SALT-INDUCIBLE ZINC FINGER 1); transcription factor | chr3:20776857-20778599 FORWARDhighly similar to ( 516) loc_os05g03760 12005.m27532 protein zinc finger transcription factor-like protein, putative, expressed seq=cds; coord=8:131041707..131043172:-1; parent_gene=GRMZM2G117007	RNA.regulation of transcription.C3H zinc finger family	C3H	1.00167	0.937424	0.966605
GRMZM2G117108_P01	GRMZM2G117108	##	moderately similar to ( 355) AT1G52520 | Symbols: FRS6 | FRS6 (FAR1-related sequence 6); zinc ion binding | chr1:19565933-19568248 FORWARDnearly identical (1319) loc_os02g39520 12002.m100045 protein transposon protein, putative, unclassified, expressed seq=cds; coord=5:182759739..182766363:1; parent_gene=GRMZM2G117108	signalling.light	FAR1	0.846681	0.969669	0.896279
GRMZM2G117108_P02	GRMZM2G117108	##	moderately similar to ( 355) AT1G52520 | Symbols: FRS6 | FRS6 (FAR1-related sequence 6); zinc ion binding | chr1:19565933-19568248 FORWARDnearly identical (1317) loc_os02g39520 12002.m100045 protein transposon protein, putative, unclassified, expressed seq=cds; coord=5:182760036..182766363:1; parent_gene=GRMZM2G117108	signalling.light	FAR1	0.626481	0.757344	0.783264
GRMZM2G117854_P01	GRMZM2G117854	Putative MYB DNA-binding domain superfamily protein isoform 1; Putative MYB DNA-binding domain superfamily protein isoform 2; Putative MYB DNA-binding domain superfamily protein isoform 3; Uncharacterized protein [Source:UniProtKB/TrEMBL;Acc:B4F7T0]	weakly similar to ( 167) AT2G01060 | Symbols: | myb family transcription factor | chr2:73456-74902 REVERSEmoderately similar to ( 352) loc_os05g41240 12005.m27895 protein MYB transcription factor, putative, expressed seq=cds; coord=6:155520554..155524228:-1; parent_gene=GRMZM2G117854	RNA.regulation of transcription.G2-like transcription factor family, GARP	G2-like	0.910836	1.03566	0.835733
GRMZM2G118214_P01	GRMZM2G118214	Putative GATA transcription factor family protein; Uncharacterized protein [Source:UniProtKB/TrEMBL;Acc:B4F9D9]	weakly similar to ( 104) AT5G66320 | Symbols: | zinc finger (GATA type) family protein | chr5:26496208-26497309 REVERSEweakly similar to ( 122) loc_os12g07120 12012.m04702 protein basic proline-rich protein, putative, expressed seq=cds; coord=10:9404998..9406937:1; parent_gene=GRMZM2G118214	RNA.regulation of transcription.C2C2(Zn) GATA transcription factor family	GATA	0.835276	1.00521	0.824609
GRMZM2G118250_P01	GRMZM2G118250	LOB domain-containing protein 6 [Source:UniProtKB/Swiss-Prot;Acc:Q32SG3]	weakly similar to ( 200) AT1G65620 | Symbols: AS2 | AS2 (ASYMMETRIC LEAVES 2); protein binding | chr1:24400146-24400745 FORWARDmoderately similar to ( 242) loc_os01g66590 12001.m97474 protein ASYMMETRIC LEAVES2, putative, expressed seq=cds; coord=3:169217636..169220962:-1; parent_gene=GRMZM2G118250	RNA.regulation of transcription.AS2,Lateral Organ Boundaries Gene Family	LBD	0.959216	1.08659	0.858107
GRMZM2G118453_P01	GRMZM2G118453	Uncharacterized protein [Source:UniProtKB/TrEMBL;Acc:K7W4M8]	moderately similar to ( 283) AT4G18880 | Symbols: AT-HSFA4A, HSF A4A | AT-HSFA4A; DNA binding / transcription factor | chr4:10347769-10349051 REVERSEhighly similar to ( 647) loc_os01g54550 12001.m11618 protein heat shock factor, putative, expressed seq=cds; coord=8:174425869..174428276:-1; parent_gene=GRMZM2G118453	stress.abiotic.heat	HSF	1.07404	0.943712	0.914344
GRMZM2G118690_P01	GRMZM2G118690	BBR/BPC transcription factor; GAGA-binding transcriptional activator; GAGA-binding transcriptional activator isoform 1; GAGA-binding transcriptional activator isoform 2; GAGA-binding transcriptional activator isoform 3; Uncharacterized protein [Source:UniProtKB/TrEMBL;Acc:B4FYC0]	moderately similar to ( 305) AT5G42520 | Symbols: BPC6, BBR/BPC6, ATBPC6 | ATBPC6; DNA binding / transcription factor | chr5:17001618-17002466 FORWARDhighly similar to ( 587) loc_os06g04010 12006.m31966 protein GAGA-binding transcriptional activator, putative, expressed seq=cds; coord=9:23754504..23759848:-1; parent_gene=GRMZM2G118690	RNA.regulation of transcription	BBR-BPC	1.10919	1.09291	0.973624
GRMZM2G119133_P01	GRMZM2G119133	##	moderately similar to ( 381) loc_os02g34630 12002.m100229 protein myb-like DNA-binding domain containing protein, expressed seq=cds; coord=5:171706222..171713809:-1; parent_gene=GRMZM2G119133	RNA.regulation of transcription.MYB domain transcription factor family	MYB_related	1.02897	1.13447	0.967692
GRMZM2G119640_P01	GRMZM2G119640	Uncharacterized protein [Source:UniProtKB/TrEMBL;Acc:B4FT02]	weakly similar to ( 117) AT3G21810 | Symbols: | zinc finger (CCCH-type) family protein | chr3:7684852-7688360 FORWARDmoderately similar to ( 462) loc_os02g06584 12002.m33996 protein zinc finger C-x8-C-x5-C-x3-H type family protein, expressed seq=cds; coord=4:236889764..236896376:-1; parent_gene=GRMZM2G119640	RNA.regulation of transcription.unclassified	C3H	0.961962	0.867457	0.918232
GRMZM2G119999_P01	GRMZM2G119999	Uncharacterized protein [Source:UniProtKB/TrEMBL;Acc:B4FY39]	weakly similar to ( 118) AT5G65310 | Symbols: ATHB5, ATHB-5 | ATHB5 (ARABIDOPSIS THALIANA HOMEOBOX PROTEIN 5); protein homodimerization/ sequence-specific DNA binding / transcription activator/ transcription factor | chr5:26102457-26103854 REVERSEmoderately similar to ( 236) loc_os10g23090 12010.m05314 protein homeodomain-leucine zipper transcription factor TaHDZipI-1, putative, expressed seq=cds; coord=1:139951403..139953553:1; parent_gene=GRMZM2G119999	RNA.regulation of transcription.HB,Homeobox transcription factor family	HD-ZIP	1.12309	1.2844	1.13193
GRMZM2G120151_P01	GRMZM2G120151	Transcription factor containing protein, TCP family isoform 1; Transcription factor containing protein, TCP family isoform 2; Uncharacterized protein [Source:UniProtKB/TrEMBL;Acc:C0HEC8]	weakly similar to ( 145) AT5G60970 | Symbols: TCP5 | TCP5 (TEOSINTE BRANCHED1, CYCLOIDEA AND PCF TRANSCRIPTION FACTOR 5); transcription factor | chr5:24535570-24536652 REVERSEmoderately similar to ( 284) loc_os05g43760 12005.m08502 protein TCP family transcription factor containing protein, expressed seq=cds; coord=6:158367934..158370996:1; parent_gene=GRMZM2G120151	RNA.regulation of transcription.TCP transcription factor family	TCP	0.971934	0.775213	0.869987
GRMZM2G120167_P01	GRMZM2G120167	Putative bZIP transcription factor superfamily protein [Source:UniProtKB/TrEMBL;Acc:K7TVS3]	weakly similar to ( 158) AT4G06598 | Symbols: | FUNCTIONS IN: molecular_function unknown; INVOLVED IN: biological_process unknown; LOCATED IN: cellular_component unknown; BEST Arabidopsis thaliana protein match is: bZIP family transcription factor (TAIR:AT1G58110.2). | chr4:3663945-3665395 FORWARDmoderately similar to ( 454) loc_os11g11100 12011.m05303 protein DNA binding protein, putative, expressed seq=cds; coord=4:16130240..16135385:1; parent_gene=GRMZM2G120167	RNA.regulation of transcription.bZIP transcription factor family	bZIP	0.912297	0.894393	0.799364
GRMZM2G120320_P01	GRMZM2G120320	Uncharacterized protein [Source:UniProtKB/TrEMBL;Acc:B7ZYT0]	weakly similar to ( 134) AT4G31800 | Symbols: WRKY18 | WRKY18; transcription factor | chr4:15383296-15384812 FORWARDmoderately similar to ( 339) loc_os02g08440 12002.m33348 protein OsWRKY71 - Superfamily of rice TFs having WRKY and zinc finger domains, expressed seq=cds; coord=5:92804729..92806565:1; parent_gene=GRMZM2G120320	RNA.regulation of transcription.WRKY domain transcription factor family	WRKY	1.53416	1.74095	1.45741
GRMZM2G120740_P03	GRMZM2G120740	Uncharacterized protein [Source:UniProtKB/TrEMBL;Acc:B7ZX41]	highly similar to ( 760) AT4G38890 | Symbols: | dihydrouridine synthase family protein | chr4:18135909-18139100 REVERSEhighly similar to ( 978) loc_os04g02730 12004.m05586 protein FAD binding protein, putative, expressed seq=cds; coord=10:101649792..101668096:1; parent_gene=GRMZM2G120740	N-metabolism.misc	C3H	0.950537	0.822629	0.863595
GRMZM2G121753_P01	GRMZM2G121753	##	very weakly similar to (85.5) AT4G39250 | Symbols: ATRL1 | ATRL1 (ARABIDOPSIS RAD-LIKE 1); DNA binding / transcription factor | chr4:18271457-18271857 REVERSEweakly similar to ( 123) loc_os01g47370 12001.m10932 protein SANT/MYB protein, putative, expressed seq=cds; coord=3:211611023..211612449:1; parent_gene=GRMZM2G121753	RNA.regulation of transcription.MYB-related transcription factor family	MYB_related	0.747439	4.26377	4.10974
GRMZM2G122076_P01	GRMZM2G122076	Homeodomain leucine zipper protein CPHB-5; Putative homeobox DNA-binding and leucine zipper domain family protein [Source:UniProtKB/TrEMBL;Acc:B6T3Y6]	weakly similar to ( 169) AT3G01470 | Symbols: ATHB-1, ATHB1, HD-ZIP-1, HAT5 | ATHB-1 (ARABIDOPSIS THALIANA HOMEOBOX 1); DNA binding / protein homodimerization/ sequence-specific DNA binding / transcription activator/ transcription factor | chr3:182648-184034 REVERSEmoderately similar to ( 300) loc_os08g32080 12008.m07202 protein homeodomain leucine zipper protein CPHB-5, putative, expressed seq=cds; coord=4:77609764..77614223:-1; parent_gene=GRMZM2G122076	RNA.regulation of transcription.HB,Homeobox transcription factor family	HD-ZIP	1.03436	0.849414	0.971244
GRMZM2G122750_P01	GRMZM2G122750	Putative homeodomain-like transcription factor superfamily protein [Source:UniProtKB/TrEMBL;Acc:K7UMS0]	highly similar to ( 988) AT5G44180 | Symbols: | homeobox transcription factor, putative | chr5:17783172-17789872 FORWARDnearly identical (1962) loc_os05g48820 12005.m08953 protein DDT domain containing protein, expressed seq=cds; coord=6:164471036..164481803:-1; parent_gene=GRMZM2G122750	RNA.regulation of transcription.HB,Homeobox transcription factor family	HB-other	1.06386	0.904126	0.918805
GRMZM2G123140_P04	GRMZM2G123140	Homeodomain leucine zipper family IV protein [Source:UniProtKB/TrEMBL;Acc:G2J5R8]	highly similar to ( 629) AT5G46880 | Symbols: HB-7, HDG5 | HB-7 (HOMEOBOX-7); DNA binding / transcription factor | chr5:19031540-19035388 FORWARDnearly identical (1033) loc_os10g42490 12010.m21807 protein OCL4 protein, putative, expressed seq=cds; coord=1:100903698..100909658:-1; parent_gene=GRMZM2G123140	RNA.regulation of transcription.HB,Homeobox transcription factor family	HD-ZIP	0.884757	0.87376	0.635383
GRMZM2G124421_P01	GRMZM2G124421	Nuclear transcription factor Y subunit C-2; Uncharacterized protein [Source:UniProtKB/TrEMBL;Acc:B4FLF9]	weakly similar to ( 189) AT1G56170 | Symbols: HAP5B, ATHAP5B, NF-YC2 | NF-YC2 (NUCLEAR FACTOR Y, SUBUNIT C2); DNA binding / transcription activator/ transcription factor | chr1:21025118-21025717 FORWARDmoderately similar to ( 240) loc_os02g07450 12002.m33577 protein nuclear transcription factor Y subunit C-2, putative, expressed seq=cds; coord=9:110455650..110460038:-1; parent_gene=GRMZM2G124421	RNA.regulation of transcription.CCAAT box binding factor family, HAP5	NF-YC	0.921181	1.06183	0.897627
GRMZM2G124476_P02	GRMZM2G124476	Uncharacterized protein; Zinc finger C-x8-C-x5-C-x3-H type family protein [Source:UniProtKB/TrEMBL;Acc:B4F7X6]	moderately similar to ( 209) AT5G06770 | Symbols: | KH domain-containing protein / zinc finger (CCCH type) family protein | chr5:2090937-2092787 REVERSEmoderately similar to ( 464) loc_os04g57010 12004.m79001 protein zinc finger C-x8-C-x5-C-x3-H type family protein, expressed seq=cds; coord=10:147147635..147151247:1; parent_gene=GRMZM2G124476	RNA.regulation of transcription.C3H zinc finger family	C3H	0.936065	0.899692	0.954696
GRMZM2G125239_P01	GRMZM2G125239	Uncharacterized protein [Source:UniProtKB/TrEMBL;Acc:B4FZG8]	moderately similar to ( 219) loc_os02g18660 12002.m07109 protein expressed protein seq=cds; coord=4:220605264..220609013:1; parent_gene=GRMZM2G125239	not assigned.unknown	GeBP	0.865001	0.769102	0.844686
GRMZM2G125243_P01	GRMZM2G125243	Putative bZIP transcription factor superfamily protein; Uncharacterized protein [Source:UniProtKB/TrEMBL;Acc:C0PCQ0]	moderately similar to ( 384) AT5G06950 | Symbols: AHBP-1B, TGA2 | AHBP-1B; DNA binding / transcription activator/ transcription factor/ transcription repressor | chr5:2152323-2154174 FORWARDhighly similar to ( 565) HBP1C_WHEAT Transcription factor HBP-1b(c1) (Fragment) - Triticum aestivum (Wheat)highly similar to ( 565) loc_os01g59350 12001.m42738 protein transcription factor HBP-1b, putative, expressed seq=cds; coord=8:171296766..171302771:1; parent_gene=GRMZM2G125243	RNA.regulation of transcription.bZIP transcription factor family	bZIP	1.13763	1.08387	1.02972
GRMZM2G125294_P01	GRMZM2G125294	Putative homeodomain-like transcription factor superfamily protein [Source:UniProtKB/TrEMBL;Acc:K7UXD7]	highly similar to ( 929) AT5G44180 | Symbols: | homeobox transcription factor, putative | chr5:17783172-17789872 FORWARDnearly identical (1944) loc_os05g48820 12005.m08953 protein DDT domain containing protein, expressed seq=cds; coord=8:69119275..69131151:1; parent_gene=GRMZM2G125294	RNA.regulation of transcription.HB,Homeobox transcription factor family	HB-other	1.09786	1.17323	1.20867
GRMZM2G125596_P01	GRMZM2G125596	Putative B3 DNA binding domain family protein; Uncharacterized protein [Source:UniProtKB/TrEMBL;Acc:B4FPB4]	weakly similar to ( 119) AT3G24650 | Symbols: ABI3, SIS10 | ABI3 (ABA INSENSITIVE 3); DNA binding / basal transcription repressor/ transcription activator/ transcription factor | chr3:8997911-9000780 FORWARDweakly similar to ( 113) VIV1_MAIZE Regulatory protein viviparous-1 - Zea mays (Maize)moderately similar to ( 321) loc_os08g01090 12008.m26543 protein B3 DNA binding domain containing protein, expressed seq=cds; coord=4:195381313..195385012:1; parent_gene=GRMZM2G125596	hormone metabolism.abscisic acid.signal transduction	B3	0.9438	0.799762	1.00434
GRMZM2G125704_P01	GRMZM2G125704	G2-like transcription factor [Source:UniProtKB/TrEMBL;Acc:K4JCD3]	weakly similar to ( 171) loc_os04g51130 12004.m10009 protein calcium-dependent protein kinase substrate protein, putative, expressed seq=cds; coord=2:12347435..12350429:-1; parent_gene=GRMZM2G125704	RNA.regulation of transcription.G2-like transcription factor family, GARP	G2-like	0.846864	0.924537	0.924181
GRMZM2G125777_P01	GRMZM2G125777	Putative NAC domain transcription factor superfamily protein; Uncharacterized protein [Source:UniProtKB/TrEMBL;Acc:C0P6J8]	moderately similar to ( 257) AT5G04410 | Symbols: NAC2, anac078 | NAC2; transcription factor | chr5:1243980-1246416 FORWARDweakly similar to ( 175) NAC74_ORYSA NAC domain-containing protein 74 (ONAC074) - Oryza sativa (Rice)highly similar to ( 971) loc_os08g44820 12008.m080239 protein no apical meristem protein, expressed seq=cds; coord=4:50096485..50101420:1; parent_gene=GRMZM2G125777	RNA.regulation of transcription.NAC domain transcription factor family	NAC	1.29186	0.962192	0.941844
GRMZM2G125969_P01	GRMZM2G125969	Heat shock factor protein HSF30; Uncharacterized protein [Source:UniProtKB/TrEMBL;Acc:B6SVD5]	moderately similar to ( 308) AT3G22830 | Symbols: AT-HSFA6B, HSFA6B | AT-HSFA6B; DNA binding / transcription factor | chr3:8078981-8080895 FORWARDhighly similar to ( 530) loc_os07g08140 12007.m05271 protein heat shock factor protein HSF30, putative, expressed seq=cds; coord=7:9707411..9711430:-1; parent_gene=GRMZM2G125969	stress.abiotic.heat	HSF	0.981755	0.906875	0.908415
GRMZM2G126148_P01	GRMZM2G126148	Uncharacterized protein [Source:UniProtKB/TrEMBL;Acc:C0PKA0]	moderately similar to ( 282) AT1G21200 | Symbols: | transcription factor | chr1:7421483-7422814 FORWARDmoderately similar to ( 465) loc_os11g06410 12011.m28738 protein expressed protein seq=cds; coord=4:214287545..214292130:1; parent_gene=GRMZM2G126148	RNA.regulation of transcription.Trihelix, Triple-Helix transcription factor family	Trihelix	1.23284	0.90124	1.13499
GRMZM2G126170_P02	GRMZM2G126170	Uncharacterized protein [Source:UniProtKB/TrEMBL;Acc:B4FT43]	moderately similar to ( 300) AT3G18380 | Symbols: | sequence-specific DNA binding / transcription factor | chr3:6311002-6313181 REVERSEmoderately similar to ( 441) loc_os06g29020 12006.m32082 protein retrotransposon protein, putative, unclassified, expressed seq=cds; coord=7:85706985..85723650:-1; parent_gene=GRMZM2G126170	not assigned.unknown	HB-other	0.911115	0.897274	0.873298
GRMZM2G126197_P01	GRMZM2G126197	##	moderately similar to ( 207) AT1G30460 | Symbols: CPSF30, ATCPSF30 | CPSF30; RNA binding / calmodulin binding / endonuclease/ nucleic acid binding / protein binding | chr1:10774446-10775323 REVERSEmoderately similar to ( 283) loc_os06g46400 12006.m09166 protein nucleic acid binding protein, putative, expressed seq=cds; coord=5:42462092..42463873:-1; parent_gene=GRMZM2G126197	RNA.regulation of transcription.unclassified	C3H	1.07298	0.889579	0.851535
GRMZM2G126646_P01	GRMZM2G126646	Homeodomain leucine zipper family IV protein; Putative homeobox/lipid-binding domain family protein [Source:UniProtKB/TrEMBL;Acc:G2J5S7]	highly similar to ( 692) AT1G73360 | Symbols: HDG11, EDT1, ATHDG11 | HDG11 (HOMEODOMAIN GLABROUS 11); DNA binding / transcription factor | chr1:27578893-27581820 REVERSEhighly similar to ( 946) loc_os06g10600 12006.m05778 protein DNA binding protein, putative, expressed seq=cds; coord=4:177582629..177586924:-1; parent_gene=GRMZM2G126646	RNA.regulation of transcription.HB,Homeobox transcription factor family	HD-ZIP	1.13593	0.809456	0.923313
GRMZM2G126834_P01	GRMZM2G126834	ARR-B family member; ARR-B transcription factor; Putative two-component response regulator family protein isoform 1; Putative two-component response regulator family protein isoform 2; Uncharacterized protein [Source:UniProtKB/TrEMBL;Acc:C0HE02]	moderately similar to ( 352) AT4G16110 | Symbols: ARR2 | ARR2 (ARABIDOPSIS RESPONSE REGULATOR 2); transcription factor/ two-component response regulator | chr4:9112979-9115785 FORWARDvery weakly similar to (90.9) PRR37_ORYSA Two-component response regulator-like PRR37 (Pseudo-response regulator 37) (OsPRR37) - Oryza sativa (Rice)nearly identical (1059) loc_os03g12350 12003.m101249 protein two-component response regulator ARR1, putative, expressed seq=cds; coord=9:145879842..145886222:-1; parent_gene=GRMZM2G126834	RNA.regulation of transcription.ARR	ARR-B	0.966631	0.841277	1.00854
GRMZM2G127490_P01	GRMZM2G127490	MYB transcription factor; Putative MYB DNA-binding domain superfamily protein; Uncharacterized protein [Source:UniProtKB/TrEMBL;Acc:B4FF63]	moderately similar to ( 294) AT1G09540 | Symbols: MYB61, ATMYB61 | MYB61 (MYB DOMAIN PROTEIN 61); DNA binding / transcription factor | chr1:3086333-3087689 FORWARDmoderately similar to ( 228) MYB3_HORVU Myb-related protein Hv33 - Hordeum vulgare (Barley)highly similar to ( 758) loc_os05g04820 12005.m05013 protein MYB2, putative, expressed seq=cds; coord=10:87787611..87790767:-1; parent_gene=GRMZM2G127490	RNA.regulation of transcription.MYB domain transcription factor family	MYB	0.888673	1.10031	0.981739
GRMZM2G129261_P01	GRMZM2G129261	INDETERMINATE-related protein 9; Uncharacterized protein [Source:UniProtKB/TrEMBL;Acc:Q5UDB6]	moderately similar to ( 313) AT2G02070 | Symbols: AtIDD5 | AtIDD5 (Arabidopsis thaliana Indeterminate(ID)-Domain 5); nucleic acid binding / transcription factor/ zinc ion binding | chr2:505523-509154 FORWARDhighly similar to ( 528) loc_os02g45054 12002.m100309 protein INDETERMINATE-related protein 9, putative, expressed seq=cds; coord=2:17094455..17101992:-1; parent_gene=GRMZM2G129261	RNA.regulation of transcription.C2H2 zinc finger family	C2H2	0.883698	0.86769	0.859201
GRMZM2G129311_P01	GRMZM2G129311	Uncharacterized protein [Source:UniProtKB/TrEMBL;Acc:C0HIS9]	moderately similar to ( 351) AT4G38180 | Symbols: FRS5 | FRS5 (FAR1-related sequence 5); zinc ion binding | chr4:17906702-17909404 REVERSEnearly identical (1375) loc_os07g37630 12007.m08013 protein transposon protein, putative, unclassified, expressed seq=cds; coord=7:157733638..157739016:1; parent_gene=GRMZM2G129311	signalling.light	FAR1	0.867717	0.74074	0.712201
GRMZM2G129777_P01	GRMZM2G129777	Putative uncharacterized protein [Source:UniProtKB/TrEMBL;Acc:B6T5N3]	weakly similar to ( 122) loc_os01g04020 12001.m42595 protein pathogenesis-related genes transcriptional activator PTI6, putative, expressed seq=cds; coord=3:22387754..22389768:-1; parent_gene=GRMZM2G129777	RNA.regulation of transcription.AP2/EREBP, APETALA2/Ethylene-responsive element binding protein family	ERF	0.667364	0.841677	0.805266
GRMZM2G129817_P02	GRMZM2G129817	Uncharacterized protein [Source:UniProtKB/TrEMBL;Acc:B4FHP0]	moderately similar to ( 493) AT4G16420 | Symbols: ADA2B, PRZ1 | ADA2B (HOMOLOG OF YEAST ADA2 2B); DNA binding / transcription coactivator/ transcription factor | chr4:9262805-9265775 REVERSEhighly similar to ( 956) loc_os03g53960 12003.m10361 protein transcriptional adaptor, putative, expressed seq=cds; coord=5:7142740..7149285:-1; parent_gene=GRMZM2G129817	RNA.regulation of transcription.Histone acetyltransferases	MYB_related	1.00668	0.995675	0.966052
GRMZM2G129872_P01	GRMZM2G129872	A-type R2R3 Myb protein; Pericarp color 1 [Source:UniProtKB/TrEMBL;Acc:Q8S431]	weakly similar to ( 166) AT2G47460 | Symbols: MYB12, ATMYB12, PFG1 | MYB12 (MYB DOMAIN PROTEIN 12); DNA binding / transcription activator/ transcription factor | chr2:19476438-19479242 FORWARDweakly similar to ( 186) MYBP_MAIZE Myb-related protein P - Zea mays (Maize)weakly similar to ( 172) loc_os03g19120 12003.m07329 protein yellow seed1, putative seq=cds; coord=1:48006727..48007861:-1; parent_gene=GRMZM2G129872	RNA.regulation of transcription.MYB domain transcription factor family	MYB_related	0.885021	0.92209	0.883057
GRMZM2G130442_P01	GRMZM2G130442	Homeodomain leucine zipper family IV protein; Outer cell layer5a; Uncharacterized protein [Source:UniProtKB/TrEMBL;Acc:C0PDK7]	highly similar to ( 954) AT4G04890 | Symbols: PDF2 | PDF2 (PROTODERMAL FACTOR 2); DNA binding / transcription factor | chr4:2476970-2480090 REVERSEnearly identical (1140) loc_os08g08820 12008.m080098 protein homeobox protein GLABRA2, putative, expressed seq=cds; coord=4:28979897..28986080:-1; parent_gene=GRMZM2G130442	RNA.regulation of transcription.HB,Homeobox transcription factor family	HD-ZIP	0.972196	0.967226	1.03902
GRMZM2G130459_P01	GRMZM2G130459	Uncharacterized protein [Source:UniProtKB/TrEMBL;Acc:B4FDM4]	moderately similar to ( 207) AT1G72570 | Symbols: | DNA binding / transcription factor | chr1:27331381-27333698 FORWARDmoderately similar to ( 204) BBM2_BRANA Protein BABY BOOM 2 (BnBBM2) - Brassica napus (Rape)moderately similar to ( 415) loc_os02g51300 12002.m10164 protein protein BABY BOOM 2, putative, expressed seq=cds; coord=5:207387145..207391400:-1; parent_gene=GRMZM2G130459	RNA.regulation of transcription.AP2/EREBP, APETALA2/Ethylene-responsive element binding protein family	AP2	0.994276	0.963663	1.01136
GRMZM2G130854_P01	GRMZM2G130854	Uncharacterized protein [Source:UniProtKB/TrEMBL;Acc:C0P6R0]	moderately similar to ( 384) AT4G26640 | Symbols: WRKY20, AtWRKY20 | WRKY20; transcription factor | chr4:13437298-13440693 REVERSEhighly similar to ( 934) loc_os07g39480 12007.m08190 protein OsWRKY78 - Superfamily of rice TFs having WRKY and zinc finger domains, expressed seq=cds; coord=2:207841392..207847758:-1; parent_gene=GRMZM2G130854	RNA.regulation of transcription.WRKY domain transcription factor family	WRKY	0.925444	1.15185	0.831199
GRMZM2G131516_P02	GRMZM2G131516	Protein SCARECROW [Source:UniProtKB/Swiss-Prot;Acc:Q9FUZ7]	highly similar to ( 542) AT3G54220 | Symbols: SCR, SGR1 | SCR (SCARECROW); protein binding / protein homodimerization/ sequence-specific DNA binding / transcription factor | chr3:20070550-20072625 FORWARDmoderately similar to ( 208) CIGR2_ORYSA Chitin-inducible gibberellin-responsive protein 2 - Oryza sativa (Rice)highly similar to ( 637) loc_os12g02870 12012.m04285 protein DELLA protein GAI1, putative, expressed seq=cds; coord=4:185307888..185311183:1; parent_gene=GRMZM2G131516	RNA.regulation of transcription.GRAS transcription factor family	GRAS	0.903625	1.02405	0.808483
GRMZM2G131961_P01	GRMZM2G131961	Uncharacterized protein [Source:UniProtKB/TrEMBL;Acc:C0PF87]	moderately similar to ( 340) AT5G10030 | Symbols: TGA4, OBF4 | TGA4 (TGACG MOTIF-BINDING FACTOR 4); DNA binding / calmodulin binding / transcription factor | chr5:3137648-3139295 REVERSEmoderately similar to ( 321) TGA1A_TOBAC TGACG-sequence-specific DNA-binding protein TGA-1A (TGA1a) (ASF-1 protein) - Nicotiana tabacum (Common tobacco)highly similar to ( 515) loc_os04g54474 12004.m101669 protein transcription factor TGA4, putative, expressed seq=cds; coord=2:6717922..6723608:1; parent_gene=GRMZM2G131961	RNA.regulation of transcription.bZIP transcription factor family	bZIP	0.918691	1.02121	1.15836
GRMZM2G133646_P01	GRMZM2G133646	##	highly similar to ( 551) AT2G47070 | Symbols: SPL1 | SPL1 (SQUAMOSA PROMOTER BINDING PROTEIN-LIKE 1); DNA binding / transcription factor | chr2:19337144-19340552 FORWARDweakly similar to ( 110) LG1_MAIZE LIGULELESS1 protein - Zea mays (Maize)nearly identical (1097) loc_os01g18850 12001.m150557 protein squamosa promoter-binding-like protein 12, putative, expressed seq=cds; coord=3:50943504..50950774:1; parent_gene=GRMZM2G133646	RNA.regulation of transcription.SBP,Squamosa promoter binding protein family	SBP	1.00455	0.939582	0.960948
GRMZM2G134439_P01	GRMZM2G134439	Putative metallo-beta-lactamase homeodomain-containing protein [Source:UniProtKB/TrEMBL;Acc:K7URK9]	highly similar to ( 595) AT5G63420 | Symbols: emb2746 | emb2746 (embryo defective 2746); DNA binding / catalytic/ hydrolase | chr5:25400515-25405807 FORWARDhighly similar to ( 841) loc_os02g33610 12002.m33715 protein expressed protein seq=cds; coord=5:98271644..98275405:1; parent_gene=GRMZM2G134439	not assigned.unknown	Trihelix	0.885897	0.978092	0.979532
GRMZM2G134866_P01	GRMZM2G134866	Uncharacterized protein [Source:UniProtKB/TrEMBL;Acc:B4G1M3]	moderately similar to ( 296) loc_os09g27850 12009.m05936 protein expressed protein seq=cds; coord=2:185585681..185587591:-1; parent_gene=GRMZM2G134866	RNA.regulation of transcription.GeBP like	GeBP	1.03443	0.876433	1.02338
GRMZM2G135381_P01	GRMZM2G135381	Putative GATA transcription factor family protein [Source:UniProtKB/TrEMBL;Acc:K7V551]	weakly similar to ( 197) AT5G25830 | Symbols: | zinc finger (GATA type) family protein | chr5:9004398-9005502 REVERSEmoderately similar to ( 299) loc_os05g44400 12005.m08566 protein GATA transcription factor 13, putative, expressed seq=cds; coord=8:124357134..124359274:1; parent_gene=GRMZM2G135381	RNA.regulation of transcription.C2C2(Zn) GATA transcription factor family	GATA	1.15167	1.36145	1.81545
GRMZM2G136266_P01	GRMZM2G136266	Putative bZIP transcription factor superfamily protein; Uncharacterized protein [Source:UniProtKB/TrEMBL;Acc:B4FQL6]	weakly similar to ( 146) AT1G43700 | Symbols: VIP1 | VIP1 (VIRE2-INTERACTING PROTEIN 1); protein binding / transcription factor | chr1:16484352-16486017 FORWARDweakly similar to ( 139) RF2B_ORYSA Transcription factor RF2b - Oryza sativa (Rice)moderately similar to ( 268) loc_os12g06520 12012.m04642 protein transcription factor PosF21, putative, expressed seq=cds; coord=10:7917294..7921130:1; parent_gene=GRMZM2G136266	RNA.regulation of transcription.bZIP transcription factor family	bZIP	1.30021	0.97121	0.983223
GRMZM2G136266_P02	GRMZM2G136266	Putative bZIP transcription factor superfamily protein; Uncharacterized protein [Source:UniProtKB/TrEMBL;Acc:B4FQL6]	weakly similar to ( 146) AT1G43700 | Symbols: VIP1 | VIP1 (VIRE2-INTERACTING PROTEIN 1); protein binding / transcription factor | chr1:16484352-16486017 FORWARDweakly similar to ( 139) RF2B_ORYSA Transcription factor RF2b - Oryza sativa (Rice)moderately similar to ( 268) loc_os12g06520 12012.m04642 protein transcription factor PosF21, putative, expressed seq=cds; coord=10:7917318..7921120:1; parent_gene=GRMZM2G136266	RNA.regulation of transcription.bZIP transcription factor family	bZIP	0.869688	0.770442	0.880439
GRMZM2G136369_P01	GRMZM2G136369	Putative homeodomain-like transcription factor superfamily protein [Source:UniProtKB/TrEMBL;Acc:K7UXA8]	highly similar to ( 641) HOX1A_MAIZE Homeobox protein HOX1A - Zea mays (Maize)weakly similar to ( 187) loc_os06g12400 12006.m05957 protein homeobox protein HOX1A, putative, expressed seq=cds; coord=8:123906214..123912675:1; parent_gene=GRMZM2G136369	RNA.regulation of transcription.HB,Homeobox transcription factor family	HB-other	0.89747	0.898365	0.932712
GRMZM2G136887_P02	GRMZM2G136887	Putative MYB-domain histone H1 family protein [Source:UniProtKB/TrEMBL;Acc:K7UZ78]	moderately similar to ( 204) AT1G49950 | Symbols: TRB1, ATTRB1 | DNA-binding protein, putative | chr1:18494439-18496713 REVERSEmoderately similar to ( 320) loc_os01g40670 12001.m43076 protein single myb histone 1, putative, expressed seq=cds; coord=8:140378673..140386322:1; parent_gene=GRMZM2G136887	RNA.regulation of transcription.MYB-related transcription factor family	MYB_related	0.872133	1.09179	1.0755
GRMZM2G137046_P01	GRMZM2G137046	Transcription factor HY5; Uncharacterized protein [Source:UniProtKB/TrEMBL;Acc:B6UEP1]	weakly similar to ( 156) AT5G11260 | Symbols: HY5, TED 5 | HY5 (ELONGATED HYPOCOTYL 5); DNA binding / double-stranded DNA binding / transcription factor | chr5:3593583-3594800 REVERSEweakly similar to ( 185) loc_os02g10860 12002.m06384 protein transcription factor HY5, putative, expressed seq=cds; coord=5:112633994..112639168:1; parent_gene=GRMZM2G137046	RNA.regulation of transcription.bZIP transcription factor family	bZIP	1.15435	1.08032	1.18036
GRMZM2G137358_P01	GRMZM2G137358	Protein SPATULA [Source:UniProtKB/TrEMBL;Acc:B6TPF3]	moderately similar to ( 205) AT1G59640 | Symbols: ZCW32, BPEP | ZCW32; DNA binding / transcription factor | chr1:21909635-21911030 REVERSEmoderately similar to ( 337) loc_os03g58830 12003.m10786 protein protein SPATULA, putative, expressed seq=cds; coord=1:289344713..289347971:-1; parent_gene=GRMZM2G137358	RNA.regulation of transcription.bHLH,Basic Helix-Loop-Helix family	bHLH	0.971533	0.830673	0.850605
GRMZM2G137413_P01	GRMZM2G137413	Uncharacterized protein [Source:UniProtKB/TrEMBL;Acc:C4JAZ4]	highly similar to ( 578) AT1G59750 | Symbols: ARF1 | ARF1 (AUXIN RESPONSE FACTOR 1); DNA binding / transcription factor | chr1:21980414-21984193 FORWARDhighly similar to ( 780) loc_os02g35140 12002.m08602 protein auxin response factor 1, putative, expressed seq=cds; coord=4:118695002..118700985:1; parent_gene=GRMZM2G137413	RNA.regulation of transcription.ARF, Auxin Response Factor family	ARF	0.858612	0.902033	0.881922
GRMZM2G137426_P01	GRMZM2G137426	##	very weakly similar to (95.5) AT1G05805 | Symbols: | basic helix-loop-helix (bHLH) family protein | chr1:1744843-1747427 FORWARDmoderately similar to ( 213) loc_os02g39140 12002.m100267 protein DNA binding protein, putative, expressed seq=cds; coord=5:182085577..182092270:1; parent_gene=GRMZM2G137426	RNA.regulation of transcription.bHLH,Basic Helix-Loop-Helix family	bHLH	1.06374	0.984171	1.08238
GRMZM2G138421_P01	GRMZM2G138421	Uncharacterized protein [Source:UniProtKB/TrEMBL;Acc:B4F8U1]	highly similar to ( 557) AT2G47070 | Symbols: SPL1 | SPL1 (SQUAMOSA PROMOTER BINDING PROTEIN-LIKE 1); DNA binding / transcription factor | chr2:19337144-19340552 FORWARDvery weakly similar to (97.8) LG1_MAIZE LIGULELESS1 protein - Zea mays (Maize)nearly identical (1281) loc_os03g61760 12003.m11057 protein squamosa promoter-binding-like protein 12, putative, expressed seq=cds; coord=5:1845813..1852802:-1; parent_gene=GRMZM2G138421	RNA.regulation of transcription.SBP,Squamosa promoter binding protein family	SBP	1.04516	1.17998	1.39617
GRMZM2G139160_P01	GRMZM2G139160	C2H2 zinc finger protein [Source:UniProtKB/TrEMBL;Acc:B7VCC0]	moderately similar to ( 322) AT5G54630 | Symbols: | zinc finger protein-related | chr5:22192607-22194260 REVERSEhighly similar to ( 574) loc_os01g57650 12001.m11914 protein nucleic acid binding protein, putative, expressed seq=cds; coord=8:171805293..171810996:1; parent_gene=GRMZM2G139160	RNA.regulation of transcription.C2H2 zinc finger family	C2H2	1.03201	1.14197	1.50289
GRMZM2G139369_P01	GRMZM2G139369	Uncharacterized protein [Source:UniProtKB/TrEMBL;Acc:C0PEE4]	nearly identical (1010) AT5G05660 | Symbols: ATNFXL2 | ATNFXL2; protein binding / transcription factor/ zinc ion binding | chr5:1691113-1695464 REVERSEnearly identical (1471) loc_os01g06550 12001.m07285 protein protein shuttle craft, putative, expressed seq=cds; coord=8:15431084..15436328:-1; parent_gene=GRMZM2G139369	RNA.regulation of transcription.putative transcription regulator	NF-X1	1.0395	0.891292	0.982029
GRMZM2G139963_P01	GRMZM2G139963	Homeobox-leucine zipper protein HAT7 [Source:UniProtKB/TrEMBL;Acc:B6TNC5]	moderately similar to ( 247) AT1G69780 | Symbols: ATHB13 | ATHB13; DNA binding / sequence-specific DNA binding / transcription factor | chr1:26259166-26260465 FORWARDmoderately similar to ( 384) loc_os03g07450 12003.m06259 protein homeobox-leucine zipper protein HAT7, putative, expressed seq=cds; coord=1:14958684..14961640:-1; parent_gene=GRMZM2G139963	RNA.regulation of transcription.HB,Homeobox transcription factor family	HD-ZIP	0.937109	1.01053	0.907057
GRMZM2G140016_P01	GRMZM2G140016	Yin-yang1 [Source:UniProtKB/TrEMBL;Acc:K7U524]	moderately similar to ( 255) AT4G06634 | Symbols: | zinc finger (C2H2 type) family protein | chr4:3764499-3766177 REVERSEmoderately similar to ( 355) loc_os02g34680 12002.m08557 protein transcription repressor TRM protein, putative, expressed seq=cds; coord=4:115429773..115432652:1; parent_gene=GRMZM2G140016	RNA.regulation of transcription.unclassified	C2H2	1.10556	0.973129	1.12706
GRMZM2G142502_P02	GRMZM2G142502	Uncharacterized protein [Source:UniProtKB/TrEMBL;Acc:C0HHR2]	moderately similar to ( 344) AT4G25610 | Symbols: | zinc finger (C2H2 type) family protein | chr4:13063801-13066970 FORWARDhighly similar to ( 550) loc_os09g39660 12009.m22031 protein zinc finger, C2H2 type family protein, expressed seq=cds; coord=2:164881116..164886628:-1; parent_gene=GRMZM2G142502	RNA.regulation of transcription.C2H2 zinc finger family	C2H2	0.984421	0.925853	0.902991
GRMZM2G142751_P01	GRMZM2G142751	Uncharacterized protein [Source:UniProtKB/TrEMBL;Acc:K7V0P5]	weakly similar to ( 173) AT1G69690 | Symbols: | TCP family transcription factor, putative | chr1:26216449-26217426 FORWARDmoderately similar to ( 333) loc_os06g12230 12006.m05940 protein TCP-domain protein, putative, expressed seq=cds; coord=6:112589573..112591576:1; parent_gene=GRMZM2G142751	RNA.regulation of transcription.TCP transcription factor family	TCP	0.995495	0.980685	1.00113
GRMZM2G142932_P01	GRMZM2G142932	##	weakly similar to ( 199) AT2G42280 | Symbols: | basic helix-loop-helix (bHLH) family protein | chr2:17611891-17613163 REVERSEmoderately similar to ( 441) loc_os08g39630 12008.m26738 protein DNA binding protein, putative, expressed seq=cds; coord=2:204767728..204771189:-1; parent_gene=GRMZM2G142932	RNA.regulation of transcription.bHLH,Basic Helix-Loop-Helix family	bHLH	1.06832	0.962355	0.903804
GRMZM2G143205_P01	GRMZM2G143205	Uncharacterized protein [Source:UniProtKB/TrEMBL;Acc:B4FDZ8]	moderately similar to ( 451) AT5G09410 | Symbols: EICBP.B | EICBP.B (ETHYLENE INDUCED CALMODULIN BINDING PROTEIN); calmodulin binding / transcription activator/ transcription regulator | chr5:2921457-2927291 FORWARDnearly identical (1258) loc_os04g31900 12004.m08289 protein calmodulin-binding transcription activator 4, putative, expressed seq=cds; coord=2:70334544..70342987:-1; parent_gene=GRMZM2G143205	RNA.regulation of transcription.AtSR Transcription Factor family	CAMTA	0.963045	1.00203	1.04465
GRMZM2G143723_P01	GRMZM2G143723	##	moderately similar to ( 310) AT1G55110 | Symbols: AtIDD7 | AtIDD7 (Arabidopsis thaliana Indeterminate(ID)-Domain 7); nucleic acid binding / transcription factor/ zinc ion binding | chr1:20560406-20562625 REVERSEmoderately similar to ( 466) loc_os01g09850 12001.m42906 protein zinc finger, C2H2-type, putative, expressed seq=cds; coord=3:5884250..5887149:-1; parent_gene=GRMZM2G143723	RNA.regulation of transcription.C2H2 zinc finger family	C2H2	0.854518	0.811325	0.777447
GRMZM2G144744_P01	GRMZM2G144744	DELLA protein DWARF8 [Source:UniProtKB/Swiss-Prot;Acc:Q9ST48]	moderately similar to ( 494) AT1G14920 | Symbols: GAI, RGA2 | GAI (GIBBERELLIC ACID INSENSITIVE); transcription factor | chr1:5149414-5151015 FORWARDhighly similar to ( 851) DWRF8_MAIZE DELLA protein DWARF8 (Protein dwarf-8) - Zea mays (Maize)highly similar to ( 756) loc_os03g49990 12003.m09996 protein DELLA protein SLR1, putative, expressed seq=cds; coord=1:266094769..266097836:1; parent_gene=GRMZM2G144744	hormone metabolism.gibberelin.signal transduction	GRAS	0.949117	0.875185	1.02654
GRMZM2G145041_P01	GRMZM2G145041	Uncharacterized protein [Source:UniProtKB/TrEMBL;Acc:B6SW63]	weakly similar to ( 141) AT5G17300 | Symbols: | myb family transcription factor | chr5:5690435-5692435 REVERSEmoderately similar to ( 444) loc_os06g51260 12006.m091802 protein expressed protein seq=cds; coord=5:64117509..64120689:-1; parent_gene=GRMZM2G145041	RNA.regulation of transcription.MYB-related transcription factor family	MYB_related	0.961835	1.19661	1.46977
GRMZM2G145690_P02	GRMZM2G145690	Homeodomain leucine zipper family IV protein [Source:UniProtKB/TrEMBL;Acc:G2J5S8]	highly similar to ( 719) AT1G73360 | Symbols: HDG11, EDT1, ATHDG11 | HDG11 (HOMEODOMAIN GLABROUS 11); DNA binding / transcription factor | chr1:27578893-27581820 REVERSEhighly similar to ( 959) loc_os06g10600 12006.m05778 protein DNA binding protein, putative, expressed seq=cds; coord=5:211073899..211077757:1; parent_gene=GRMZM2G145690	RNA.regulation of transcription.HB,Homeobox transcription factor family	HD-ZIP	0.98214	0.881381	0.899554
GRMZM2G146020_P02	GRMZM2G146020	Transcription factor PosF21 [Source:UniProtKB/TrEMBL;Acc:B6THP3]	weakly similar to ( 143) AT1G43700 | Symbols: VIP1 | VIP1 (VIRE2-INTERACTING PROTEIN 1); protein binding / transcription factor | chr1:16484352-16486017 FORWARDweakly similar to ( 144) RF2A_ORYSA Transcription factor RF2a - Oryza sativa (Rice)moderately similar to ( 285) loc_os12g06520 12012.m04642 protein transcription factor PosF21, putative, expressed seq=cds; coord=3:142735565..142740089:-1; parent_gene=GRMZM2G146020	RNA.regulation of transcription.bZIP transcription factor family	bZIP	1.10048	1.01705	1.02222
GRMZM2G146286_P01	GRMZM2G146286	CCAAT1-Dr1 transcription factor; Uncharacterized protein [Source:UniProtKB/TrEMBL;Acc:B4FFQ8]	moderately similar to ( 225) AT5G08190 | Symbols: NF-YB12 | NF-YB12 (NUCLEAR FACTOR Y, SUBUNIT B12); DNA binding / transcription factor | chr5:2636204-2637125 FORWARDmoderately similar to ( 274) loc_os08g29500 12008.m06954 protein repressor protein, putative, expressed seq=cds; coord=1:219379298..219385327:-1; parent_gene=GRMZM2G146286	RNA.regulation of transcription.CCAAT box binding factor family, DR1	NF-YB	0.799923	1.25826	1.0611
GRMZM2G146514_P01	GRMZM2G146514	Uncharacterized protein [Source:UniProtKB/TrEMBL;Acc:B4FTY3]	moderately similar to ( 456) AT3G02830 | Symbols: ZFN1 | ZFN1 (ZINC FINGER PROTEIN 1); DNA binding / nuclease/ nucleic acid binding | chr3:614075-615916 FORWARDhighly similar to ( 532) ZFNL_PEA Zinc finger CCCH domain-containing protein ZFN-like - Pisum sativum (Garden pea)highly similar to ( 753) loc_os11g28270 12011.m079994 protein zinc finger CCCH type domain-containing protein ZFN-like, putative, expressed seq=cds; coord=4:20180447..20201465:1; parent_gene=GRMZM2G146514	RNA.regulation of transcription.C3H zinc finger family	C3H	1.0134	1.06828	1.28407
GRMZM2G147424_P01	GRMZM2G147424	DNA-binding protein S1FA2; DNA-binding protein S1FA2 isoform 1; DNA-binding protein S1FA2 isoform 2 [Source:UniProtKB/TrEMBL;Acc:B6SLS1]	seq=cds; coord=10:113712060..113714399:-1; parent_gene=GRMZM2G147424	RNA.regulation of transcription.S1FA	S1Fa-like	0.825367	1.03847	1.03946
GRMZM2G147623_P02	GRMZM2G147623	##	highly similar to ( 749) AT2G28450 | Symbols: | zinc finger (CCCH-type) family protein | chr2:12162180-12165761 REVERSEnearly identical (1216) loc_os04g01480 12004.m05465 protein nucleic acid binding protein, putative, expressed seq=cds; coord=2:113801911..113811504:-1; parent_gene=GRMZM2G147623	RNA.regulation of transcription.unclassified	C3H	0.896021	0.851186	0.851513
GRMZM2G147712_P01	GRMZM2G147712	Repressor protein; Uncharacterized protein [Source:UniProtKB/TrEMBL;Acc:B4F864]	moderately similar to ( 224) AT5G08190 | Symbols: NF-YB12 | NF-YB12 (NUCLEAR FACTOR Y, SUBUNIT B12); DNA binding / transcription factor | chr5:2636204-2637125 FORWARDmoderately similar to ( 269) loc_os08g29500 12008.m06954 protein repressor protein, putative, expressed seq=cds; coord=4:72846054..72852624:1; parent_gene=GRMZM2G147712	RNA.regulation of transcription.CCAAT box binding factor family, DR1	NF-YB	0.997915	0.900587	0.933557
GRMZM2G147880_P01	GRMZM2G147880	Uncharacterized protein [Source:UniProtKB/TrEMBL;Acc:C0PD69]	weakly similar to ( 171) AT2G30590 | Symbols: WRKY21 | WRKY21; calmodulin binding / transcription factor | chr2:13033891-13035303 FORWARDmoderately similar to ( 483) loc_os03g53050 12003.m101491 protein WRKY transcription factor 21, putative, expressed seq=cds; coord=5:7868470..7872927:-1; parent_gene=GRMZM2G147880	RNA.regulation of transcription.WRKY domain transcription factor family	WRKY	1.15659	0.915731	0.790684
GRMZM2G148022_P02	GRMZM2G148022	Uncharacterized protein [Source:UniProtKB/TrEMBL;Acc:K7V4W6]	weakly similar to ( 125) AT3G15030 | Symbols: TCP4 | TCP4 (TCP family transcription factor 4); transcription factor | chr3:5062308-5063570 FORWARDmoderately similar to ( 248) loc_os01g55100 12001.m11670 protein TCP3, putative, expressed seq=cds; coord=8:173975488..173987243:-1; parent_gene=GRMZM2G148022	not assigned.unknown	TCP	0.897974	0.816267	0.700715
GRMZM2G148098_P01	GRMZM2G148098	##	moderately similar to ( 340) AT4G34610 | Symbols: BLH6 | BLH6 (BELL1-LIKE HOMEODOMAIN 6); DNA binding / transcription factor | chr4:16530546-16532498 REVERSEhighly similar to ( 967) loc_os03g47740 12003.m34907 protein BEL1-related homeotic protein 30, putative, expressed seq=cds; coord=5:13661784..13666303:1; parent_gene=GRMZM2G148098	RNA.regulation of transcription.HB,Homeobox transcription factor family	TALE	0.91241	1.31381	1.31533
GRMZM2G148723_P01	GRMZM2G148723	Uncharacterized protein [Source:UniProtKB/TrEMBL;Acc:C0P4P9]	moderately similar to ( 283) AT5G11390 | Symbols: | unknown protein | chr5:3633971-3636418 FORWARDhighly similar to ( 563) loc_os05g15140 12005.m083658 protein expressed protein seq=cds; coord=3:1610037..1613176:1; parent_gene=GRMZM2G148723	protein.targeting.nucleus	bHLH	0.877174	1.00436	0.930294
GRMZM2G148723_P02	GRMZM2G148723	Uncharacterized protein [Source:UniProtKB/TrEMBL;Acc:C0P4P9]	moderately similar to ( 370) AT1G01260 | Symbols: | basic helix-loop-helix (bHLH) family protein | chr1:109595-111367 FORWARDhighly similar to ( 932) loc_os01g13460 12001.m42935 protein helix-loop-helix DNA-binding domain containing protein, expressed seq=cds; coord=3:1600739..1604279:1; parent_gene=GRMZM2G148723	RNA.regulation of transcription.bHLH,Basic Helix-Loop-Helix family	bHLH	0.936816	0.845968	0.833401
GRMZM2G149040_P01	GRMZM2G149040	Uncharacterized protein [Source:UniProtKB/TrEMBL;Acc:B4FW26]	moderately similar to ( 261) AT2G40620 | Symbols: | bZIP transcription factor family protein | chr2:16954804-16956872 REVERSEmoderately similar to ( 383) RF2B_ORYSA Transcription factor RF2b - Oryza sativa (Rice)moderately similar to ( 439) loc_os07g48180 12007.m09032 protein transcription factor RF2b, putative, expressed seq=cds; coord=7:173148589..173154260:-1; parent_gene=GRMZM2G149040	RNA.regulation of transcription.bZIP transcription factor family	bZIP	1.00461	0.841633	0.781333
GRMZM2G149150_P01	GRMZM2G149150	Putative bZIP transcription factor superfamily protein [Source:UniProtKB/TrEMBL;Acc:K7U3X9]	moderately similar to ( 223) AT4G38900 | Symbols: | bZIP protein | chr4:18139564-18141520 REVERSEweakly similar to ( 170) RF2B_ORYSA Transcription factor RF2b - Oryza sativa (Rice)moderately similar to ( 350) loc_os08g43090 12008.m08285 protein DNA binding protein, putative, expressed seq=cds; coord=4:194761789..194765861:1; parent_gene=GRMZM2G149150	RNA.regulation of transcription.bZIP transcription factor family	bZIP	1.12338	1.00485	0.912337
GRMZM2G149590_P01	GRMZM2G149590	Putative homeodomain-like transcription factor superfamily protein [Source:UniProtKB/TrEMBL;Acc:K7TNZ1]	weakly similar to ( 145) AT2G33550 | Symbols: | gt-2-related | chr2:14210180-14211487 REVERSEmoderately similar to ( 324) loc_os04g32590 12004.m08357 protein expressed protein seq=cds; coord=10:111290455..111310709:-1; parent_gene=GRMZM2G149590	RNA.regulation of transcription.Trihelix, Triple-Helix transcription factor family	Trihelix	0.978708	1.27823	1.24893
GRMZM2G149958_P01	GRMZM2G149958	Uncharacterized protein [Source:UniProtKB/TrEMBL;Acc:B7ZZR7]	moderately similar to ( 260) AT5G08520 | Symbols: | myb family transcription factor | chr5:2755470-2757741 REVERSEmoderately similar to ( 377) loc_os04g58020 12004.m10684 protein DNA binding protein, putative, expressed seq=cds; coord=2:1676358..1680279:1; parent_gene=GRMZM2G149958	RNA.regulation of transcription.MYB-related transcription factor family	MYB	0.994131	0.915417	0.979874
GRMZM2G150262_P01	GRMZM2G150262	Zinc finger C-x8-C-x5-C-x3-H type family protein [Source:UniProtKB/TrEMBL;Acc:B6U194]	moderately similar to ( 229) AT2G02160 | Symbols: | zinc finger (CCCH-type) family protein | chr2:553407-555899 REVERSEhighly similar to ( 691) loc_os04g57600 12004.m10645 protein zinc finger C-x8-C-x5-C-x3-H type family protein, expressed seq=cds; coord=10:147601936..147606470:-1; parent_gene=GRMZM2G150262	RNA.regulation of transcription.unclassified	C3H	1.00026	0.929647	0.946328
GRMZM2G151266_P01	GRMZM2G151266	##	weakly similar to ( 126) AT4G12750 | Symbols: | sequence-specific DNA binding / transcription factor | chr4:7498009-7503643 REVERSEmoderately similar to ( 270) loc_os07g42750 12007.m08505 protein DNA binding protein, putative, expressed seq=cds; coord=1:289862284..289873599:-1; parent_gene=GRMZM2G151266	RNA.regulation of transcription.putative transcription regulator	HB-other	0.803038	0.85715	0.846364
GRMZM2G151295_P02	GRMZM2G151295	Putative bZIP transcription factor superfamily protein; Uncharacterized protein [Source:UniProtKB/TrEMBL;Acc:B4F7X2]	moderately similar to ( 218) AT2G40620 | Symbols: | bZIP transcription factor family protein | chr2:16954804-16956872 REVERSEmoderately similar to ( 360) RF2B_ORYSA Transcription factor RF2b - Oryza sativa (Rice)moderately similar to ( 362) loc_os03g21800 12003.m101333 protein transcription factor RF2b, putative, expressed seq=cds; coord=9:131091644..131097225:-1; parent_gene=GRMZM2G151295	RNA.regulation of transcription.bZIP transcription factor family	bZIP	1.03257	1.03783	1.01315
GRMZM2G151689_P01	GRMZM2G151689	Putative Zinc finger C-x8-C-x5-C-x3-H type family protein; Uncharacterized protein; Zinc finger C-x8-C-x5-C-x3-H type family protein [Source:UniProtKB/TrEMBL;Acc:B6TSP3]	weakly similar to ( 177) AT3G12130 | Symbols: | KH domain-containing protein / zinc finger (CCCH type) family protein | chr3:3864486-3866406 REVERSEmoderately similar to ( 346) loc_os06g41384 12006.m91818 protein zinc finger C-x8-C-x5-C-x3-H type family protein, expressed seq=cds; coord=9:100506849..100509721:1; parent_gene=GRMZM2G151689	RNA.regulation of transcription.C3H zinc finger family	C3H	1.37416	1.18438	1.12611
GRMZM2G151689_P03	GRMZM2G151689	Putative Zinc finger C-x8-C-x5-C-x3-H type family protein; Uncharacterized protein; Zinc finger C-x8-C-x5-C-x3-H type family protein [Source:UniProtKB/TrEMBL;Acc:B6TSP3]	weakly similar to ( 177) AT3G12130 | Symbols: | KH domain-containing protein / zinc finger (CCCH type) family protein | chr3:3864486-3866406 REVERSEmoderately similar to ( 385) loc_os06g41384 12006.m91818 protein zinc finger C-x8-C-x5-C-x3-H type family protein, expressed seq=cds; coord=9:100506849..100509731:1; parent_gene=GRMZM2G151689	RNA.regulation of transcription.C3H zinc finger family	C3H	0.905703	0.917614	0.891494
GRMZM2G153144_P01	GRMZM2G153144	##	moderately similar to ( 207) AT1G32150 | Symbols: | bZIP transcription factor family protein | chr1:11566022-11568317 FORWARDmoderately similar to ( 397) HBP1A_WHEAT Transcription factor HBP-1a (Histone-specific transcription factor HBP1) - Triticum aestivum (Wheat)moderately similar to ( 437) loc_os02g03580 12002.m77766 protein transcription factor HBP-1a, putative, expressed seq=cds; coord=5:74150575..74155181:1; parent_gene=GRMZM2G153144	RNA.regulation of transcription.bZIP transcription factor family	bZIP	0.984232	0.938226	0.926018
GRMZM2G153333_P01	GRMZM2G153333	Uncharacterized protein [Source:UniProtKB/TrEMBL;Acc:K7UJY0]	highly similar to ( 507) AT1G21450 | Symbols: SCL1 | SCL1 (SCARECROW-LIKE 1); transcription factor | chr1:7509721-7511502 FORWARDmoderately similar to ( 397) CIGR2_ORYSA Chitin-inducible gibberellin-responsive protein 2 - Oryza sativa (Rice)highly similar to ( 758) loc_os01g65900 12001.m12698 protein chitin-inducible gibberellin-responsive protein 2, putative, expressed seq=cds; coord=6:147908766..147912501:1; parent_gene=GRMZM2G153333	development.unspecified	GRAS	1.07679	0.926297	0.949185
GRMZM2G153454_P01	GRMZM2G153454	DNA binding protein [Source:UniProtKB/TrEMBL;Acc:B6T6H6]	moderately similar to ( 210) AT2G42280 | Symbols: | basic helix-loop-helix (bHLH) family protein | chr2:17611891-17613163 REVERSEmoderately similar to ( 426) loc_os08g39630 12008.m26738 protein DNA binding protein, putative, expressed seq=cds; coord=7:156738411..156741186:1; parent_gene=GRMZM2G153454	RNA.regulation of transcription.bHLH,Basic Helix-Loop-Helix family	bHLH	1.05569	1.25642	1.10507
GRMZM2G153594_P01	GRMZM2G153594	##	highly similar to ( 571) AT5G64220 | Symbols: | calmodulin-binding protein | chr5:25686434-25691903 FORWARDnearly identical (1273) loc_os10g22950 12010.m05301 protein calmodulin-binding transcription activator 2, putative, expressed seq=cds; coord=1:138637289..138645028:-1; parent_gene=GRMZM2G153594	RNA.regulation of transcription.AtSR Transcription Factor family	CAMTA	0.959007	1.01877	0.953705
GRMZM2G154320_P01	GRMZM2G154320	##	weakly similar to ( 177) AT5G66870 | Symbols: ASL1, LBD36 | ASL1 | chr5:26706621-26707562 FORWARDmoderately similar to ( 213) loc_os03g41600 12003.m09221 protein ramosa 2, putative seq=cds; coord=1:254889802..254891076:-1; parent_gene=GRMZM2G154320	RNA.regulation of transcription.AS2,Lateral Organ Boundaries Gene Family	LBD	1.03887	0.818496	0.683949
GRMZM2G154641_P01	GRMZM2G154641	Uncharacterized protein [Source:UniProtKB/TrEMBL;Acc:C4JB17]	moderately similar to ( 248) AT5G02030 | Symbols: LSN, PNY, HB-6, BLR, RPL, BLH9, VAN | RPL (REPLUMLESS); DNA binding / sequence-specific DNA binding / transcription factor | chr5:395754-398872 FORWARDhighly similar to ( 682) loc_os01g62920 12001.m12412 protein homeodomain protein JUBEL2, putative, expressed seq=cds; coord=3:179512013..179516809:1; parent_gene=GRMZM2G154641	RNA.regulation of transcription.HB,Homeobox transcription factor family	HB-other	0.9987	0.933928	0.894901
GRMZM2G155662_P01	GRMZM2G155662	Single-stranded DNA-bindig protein WHY1, chloroplastic [Source:UniProtKB/Swiss-Prot;Acc:B2LXS7]	moderately similar to ( 271) AT2G02740 | Symbols: ATWHY3, PTAC11, WHY3 | WHY3 (WHIRLY 3); DNA binding | chr2:769389-770993 FORWARDmoderately similar to ( 355) loc_os06g05350 12006.m05264 protein DNA-binding protein p24, putative, expressed seq=cds; coord=6:71618436..71621497:-1; parent_gene=GRMZM2G155662	RNA.regulation of transcription.putative transcription regulator	Whirly	0.931419	1.01221	0.973751
GRMZM2G155980_P01	GRMZM2G155980	##	moderately similar to ( 382) AT1G80010 | Symbols: FRS8 | FRS8 (FAR1-related sequence 8); zinc ion binding | chr1:30097565-30099846 FORWARDnearly identical (1205) loc_os03g62660 12003.m11143 protein transposon protein, putative, unclassified, expressed seq=cds; coord=1:297296804..297300821:1; parent_gene=GRMZM2G155980	signalling.light	FAR1	1.09175	1.13174	1.04148
GRMZM2G156756_P01	GRMZM2G156756	Uncharacterized protein [Source:UniProtKB/TrEMBL;Acc:B4FP14]	highly similar to ( 590) AT3G60030 | Symbols: SPL12 | SPL12 (squamosa promoter-binding protein-like 12); transcription factor | chr3:22165856-22169410 REVERSEweakly similar to ( 132) SBP1_ANTMA Squamosa promoter-binding protein 1 - Antirrhinum majus (Garden snapdragon)nearly identical (1314) loc_os03g61760 12003.m11057 protein squamosa promoter-binding-like protein 12, putative, expressed seq=cds; coord=1:295421788..295428738:1; parent_gene=GRMZM2G156756	RNA.regulation of transcription.SBP,Squamosa promoter binding protein family	SBP	0.97161	1.0225	1.03054
GRMZM2G157177_P01	GRMZM2G157177	Uncharacterized protein [Source:UniProtKB/TrEMBL;Acc:C0PE09]	moderately similar to ( 214) AT2G35530 | Symbols: | bZIP transcription factor family protein | chr2:14923280-14926025 REVERSEweakly similar to ( 170) HBP1A_WHEAT Transcription factor HBP-1a (Histone-specific transcription factor HBP1) - Triticum aestivum (Wheat)highly similar to ( 527) loc_os03g13614 12003.m101261 protein transcription factor HBP-1a, putative, expressed seq=cds; coord=1:32158872..32167717:-1; parent_gene=GRMZM2G157177	RNA.regulation of transcription.bZIP transcription factor family	bZIP	0.947801	1.05392	1.02366
GRMZM2G157219_P01	GRMZM2G157219	6b-interacting protein 1; 6b-interacting protein 1 isoform 1; 6b-interacting protein 1 isoform 2; Trihelix transcription factor; Uncharacterized protein [Source:UniProtKB/TrEMBL;Acc:B4FRR8]	weakly similar to ( 117) AT5G05550 | Symbols: | transcription factor | chr5:1639529-1640550 REVERSEmoderately similar to ( 332) loc_os05g48690 12005.m83935 protein 6b-interacting protein 1, putative, expressed seq=cds; coord=6:164197747..164199562:1; parent_gene=GRMZM2G157219	RNA.regulation of transcription.Trihelix, Triple-Helix transcription factor family	Trihelix	0.97981	0.896784	0.881376
GRMZM2G158141_P01	GRMZM2G158141	Uncharacterized protein [Source:UniProtKB/TrEMBL;Acc:K7TIW4]	moderately similar to ( 216) AT1G75710 | Symbols: | zinc finger (C2H2 type) family protein | chr1:28428806-28431128 FORWARDmoderately similar to ( 424) loc_os04g02510 12004.m05563 protein nucleic acid binding protein, putative, expressed seq=cds; coord=10:91956237..91959657:1; parent_gene=GRMZM2G158141	RNA.regulation of transcription.C2H2 zinc finger family	C2H2	1.34997	1.17264	1.26775
GRMZM2G158162_P01	GRMZM2G158162	Uncharacterized protein [Source:UniProtKB/TrEMBL;Acc:C0P3Q8]	highly similar to ( 600) AT2G30470 | Symbols: HSI2, VAL1 | HSI2 (HIGH-LEVEL EXPRESSION OF SUGAR-INDUCIBLE GENE 2); transcription factor/ transcription repressor | chr2:12980904-12984724 REVERSEvery weakly similar to (82.0) VIV_ORYSA Protein viviparous homolog - Oryza sativa (Rice)nearly identical (1497) loc_os07g48200 12007.m079794 protein B3 DNA binding domain containing protein, expressed seq=cds; coord=7:173175277..173182112:-1; parent_gene=GRMZM2G158162	RNA.regulation of transcription.ABI3/VP1-related B3-domain-containing transcription factor family	B3	0.898587	1.0093	0.983443
GRMZM2G158313_P01	GRMZM2G158313	BZIP transcription factor family protein; Uncharacterized protein [Source:UniProtKB/TrEMBL;Acc:B6SUN9]	weakly similar to ( 160) AT3G58120 | Symbols: ATBZIP61, BZIP61 | BZIP61; DNA binding / transcription activator/ transcription factor | chr3:21521289-21523078 REVERSEvery weakly similar to (85.9) RF2A_ORYSA Transcription factor RF2a - Oryza sativa (Rice)moderately similar to ( 225) loc_os02g14910 12002.m06735 protein bZIP transcription factor family protein, expressed seq=cds; coord=5:143972500..143974231:-1; parent_gene=GRMZM2G158313	RNA.regulation of transcription.bZIP transcription factor family	bZIP	1.33219	1.21332	1.01902
GRMZM2G158717_P01	GRMZM2G158717	Expressed protein DH12; Uncharacterized protein; VOZ transcription factor [Source:UniProtKB/TrEMBL;Acc:B4FR91]	moderately similar to ( 318) AT1G28520 | Symbols: VOZ1 | VOZ1 (VASCULAR PLANT ONE ZINC FINGER PROTEIN); transcription activator | chr1:10029713-10031479 FORWARDhighly similar to ( 657) loc_os05g43950 12005.m08521 protein expressed protein seq=cds; coord=2:215733459..215736962:1; parent_gene=GRMZM2G158717	not assigned.unknown	VOZ	0.996452	1.07141	0.950529
GRMZM2G159032_P01	GRMZM2G159032	Histone deacetylase HDT3 [Source:UniProtKB/Swiss-Prot;Acc:Q9M4U4]	very weakly similar to (97.4) AT3G44750 | Symbols: HD2A, ATHD2A, HDA3, HDT1 | HDA3 (HISTONE DEACETYLASE 3); histone deacetylase/ nucleic acid binding / zinc ion binding | chr3:16298045-16299585 FORWARDmoderately similar to ( 374) HD2C_MAIZE Histone deacetylase 2c (HD2c) (Zm-HD2c) - Zea mays (Maize)weakly similar to ( 157) loc_os05g51830 12005.m09245 protein histone deacetylase 2b, putative, expressed seq=cds; coord=6:161231386..161234113:-1; parent_gene=GRMZM2G159032	RNA.regulation of transcription.HDA	C2H2	0.872861	0.751107	0.778428
GRMZM2G159134_P02	GRMZM2G159134	Uncharacterized protein [Source:UniProtKB/TrEMBL;Acc:C4J4L1]	moderately similar to ( 217) AT3G56850 | Symbols: AREB3, DPBF3 | AREB3 (ABA-RESPONSIVE ELEMENT BINDING PROTEIN 3); DNA binding / transcription activator/ transcription factor | chr3:21046554-21047894 REVERSEmoderately similar to ( 356) loc_os01g59760 12001.m12110 protein bZIP transcription factor, putative, expressed seq=cds; coord=3:186747697..186752601:-1; parent_gene=GRMZM2G159134	RNA.regulation of transcription.bZIP transcription factor family	bZIP	0.968454	1.04295	1.10829
GRMZM2G159357_P01	GRMZM2G159357	##	highly similar to ( 692) AT5G44180 | Symbols: | homeobox transcription factor, putative | chr5:17783172-17789872 FORWARDnearly identical (1017) loc_os01g48180 12001.m11010 protein DDT domain containing protein, expressed seq=cds; coord=3:210127248..210141445:-1; parent_gene=GRMZM2G159357	RNA.regulation of transcription.HB,Homeobox transcription factor family	HB-other	1.00841	0.989642	0.964991
GRMZM2G159431_P01	GRMZM2G159431	Homeobox protein knotted-1-like 1 [Source:UniProtKB/Swiss-Prot;Acc:P56659]	moderately similar to ( 382) AT1G62990 | Symbols: KNAT7, IXR11 | KNAT7 (KNOTTED-LIKE HOMEOBOX OF ARABIDOPSIS THALIANA 7); DNA binding / transcription activator/ transcription factor | chr1:23337468-23340348 FORWARDmoderately similar to ( 375) HD1_BRANA Homeobox protein HD1 - Brassica napus (Rape)moderately similar to ( 488) loc_os03g03164 12003.m35560 protein homeobox protein HD1, putative, expressed seq=cds; coord=1:5009414..5014052:1; parent_gene=GRMZM2G159431	RNA.regulation of transcription.HB,Homeobox transcription factor family	TALE	0.952501	0.935868	1.00874
GRMZM2G159475_P01	GRMZM2G159475	Uncharacterized protein [Source:UniProtKB/TrEMBL;Acc:B4FEV3]	moderately similar to ( 446) AT2G37650 | Symbols: | scarecrow-like transcription factor 9 (SCL9) | chr2:15792623-15794779 FORWARDmoderately similar to ( 207) CIGR1_ORYSA Chitin-inducible gibberellin-responsive protein 1 - Oryza sativa (Rice)highly similar to ( 772) loc_os12g38490 12012.m07635 protein chitin-inducible gibberellin-responsive protein 1, putative, expressed seq=cds; coord=3:125713562..125716322:-1; parent_gene=GRMZM2G159475	RNA.regulation of transcription.GRAS transcription factor family	GRAS	0.99116	0.936864	0.97717
GRMZM2G159547_P01	GRMZM2G159547	Uncharacterized protein [Source:UniProtKB/TrEMBL;Acc:C0PP26]	moderately similar to ( 297) AT1G34670 | Symbols: AtMYB93 | AtMYB93 (myb domain protein 93); DNA binding / transcription factor | chr1:12709128-12710423 FORWARDmoderately similar to ( 204) ODO1_PETHY ODORANT1 protein (MYB-like protein ODO1) - Petunia hybrida (Petunia)moderately similar to ( 355) loc_os06g11780 12006.m05895 protein MYB92, putative seq=cds; coord=5:208349356..208350976:-1; parent_gene=GRMZM2G159547	RNA.regulation of transcription.MYB domain transcription factor family	MYB	0.976273	1.0697	1.07999
GRMZM2G160687_P03	GRMZM2G160687	Uncharacterized protein [Source:UniProtKB/TrEMBL;Acc:B4FHV7]	moderately similar to ( 246) AT2G42830 | Symbols: SHP2, AGL5 | SHP2 (SHATTERPROOF 2); protein binding / transcription factor | chr2:17820602-17823806 FORWARDmoderately similar to ( 348) MAD13_ORYSA MADS-box transcription factor 13 (OsMADS13) (RMADS206) - Oryza sativa (Rice)moderately similar to ( 348) loc_os12g10540 12012.m073791 protein MADS-box transcription factor 13, putative, expressed seq=cds; coord=3:137228194..137233198:-1; parent_gene=GRMZM2G160687	RNA.regulation of transcription.MADS box transcription factor family	MIKC	1.1491	1.05563	1.15813
GRMZM2G160917_P01	GRMZM2G160917	SBP-domain protein 5 [Source:UniProtKB/TrEMBL;Acc:Q9SM15]	weakly similar to ( 138) AT2G42200 | Symbols: SPL9 | SPL9 (SQUAMOSA PROMOTER BINDING PROTEIN-LIKE 9); transcription factor | chr2:17587601-17589451 FORWARDweakly similar to ( 113) SBP1_ANTMA Squamosa promoter-binding protein 1 - Antirrhinum majus (Garden snapdragon)weakly similar to ( 155) loc_os09g31438 12009.m06260 protein squamosa promoter-binding-like protein 9, putative, expressed seq=cds; coord=1:188181863..188185970:-1; parent_gene=GRMZM2G160917	RNA.regulation of transcription.SBP,Squamosa promoter binding protein family	SBP	0.871833	0.819988	0.80871
GRMZM2G161009_P01	GRMZM2G161009	BZIP transcription factor; Putative bZIP transcription factor superfamily protein; Uncharacterized protein [Source:UniProtKB/TrEMBL;Acc:B6TN24]	moderately similar to ( 248) AT3G56850 | Symbols: AREB3, DPBF3 | AREB3 (ABA-RESPONSIVE ELEMENT BINDING PROTEIN 3); DNA binding / transcription activator/ transcription factor | chr3:21046554-21047894 REVERSEmoderately similar to ( 385) loc_os05g41070 12005.m08283 protein bZIP transcription factor, putative, expressed seq=cds; coord=8:119719003..119722507:1; parent_gene=GRMZM2G161009	RNA.regulation of transcription.bZIP transcription factor family	bZIP	0.869239	0.808024	0.870375
GRMZM2G161315_P01	GRMZM2G161315	Uncharacterized protein; ZF-HD homeobox protein [Source:UniProtKB/TrEMBL;Acc:B6TFI1]	weakly similar to ( 111) AT3G28920 | Symbols: AtHB34 | AtHB34 (ARABIDOPSIS THALIANA HOMEOBOX PROTEIN 34); DNA binding / transcription factor | chr3:10940598-10941536 REVERSEmoderately similar to ( 258) loc_os09g24820 12009.m05636 protein ZF-HD homeobox protein, putative, expressed seq=cds; coord=7:112875599..112877310:1; parent_gene=GRMZM2G161315	RNA.regulation of transcription.zf-HD	ZF-HD	0.966478	0.846956	0.875282
GRMZM2G162382_P01	GRMZM2G162382	Uncharacterized protein [Source:UniProtKB/TrEMBL;Acc:B4FJ93]	weakly similar to ( 170) AT4G02590 | Symbols: UNE12 | UNE12 (unfertilized embryo sac 12); DNA binding / transcription factor | chr4:1137968-1140117 REVERSEmoderately similar to ( 263) loc_os03g58330 12003.m10743 protein BHLH transcription factor, putative, expressed seq=cds; coord=7:10694109..10698145:-1; parent_gene=GRMZM2G162382	RNA.regulation of transcription.bHLH,Basic Helix-Loop-Helix family	bHLH	1.06523	1.07599	1.10483
GRMZM2G162405_P02	GRMZM2G162405	Uncharacterized protein [Source:UniProtKB/TrEMBL;Acc:B4FDU6]	moderately similar to ( 339) loc_os03g50110 12003.m10006 protein expressed protein seq=cds; coord=5:11590817..11591960:1; parent_gene=GRMZM2G162405	RNA.regulation of transcription.GeBP like	GeBP	1.06059	1.01841	0.968786
GRMZM2G162409_P01	GRMZM2G162409	Uncharacterized protein [Source:UniProtKB/TrEMBL;Acc:C0PHH6]	moderately similar to ( 237) AT4G28610 | Symbols: PHR1, AtPHR1 | PHR1 (PHOSPHATE STARVATION RESPONSE 1); transcription factor | chr4:14133164-14134951 REVERSEhighly similar to ( 607) loc_os07g25710 12007.m28972 protein CDPK substrate protein 1, putative, expressed seq=cds; coord=7:39503887..39510076:1; parent_gene=GRMZM2G162409	RNA.regulation of transcription.G2-like transcription factor family, GARP	G2-like	0.980283	1.07455	0.906606
GRMZM2G162434_P01	GRMZM2G162434	Putative MYB DNA-binding domain superfamily protein [Source:UniProtKB/TrEMBL;Acc:K7V1Y7]	moderately similar to ( 244) AT1G08810 | Symbols: MYB60, AtMYB60 | MYB60 (myb domain protein 60); DNA binding / transcription factor | chr1:2819279-2820329 REVERSEweakly similar to ( 186) MYB4_ORYSA Myb-related protein Myb4 (OsMyb4) (Transcription factor RLTR1) - Oryza sativa (Rice)moderately similar to ( 250) loc_os12g03150 12012.m04313 protein MYB60, putative, expressed seq=cds; coord=4:185653179..185654761:-1; parent_gene=GRMZM2G162434	RNA.regulation of transcription.MYB domain transcription factor family	MYB	1.90389	1.4462	1.36326
GRMZM2G162840_P01	GRMZM2G162840	Uncharacterized protein [Source:UniProtKB/TrEMBL;Acc:K7U0B1]	moderately similar to ( 206) AT2G33550 | Symbols: | gt-2-related | chr2:14210180-14211487 REVERSEmoderately similar to ( 317) loc_os02g31160 12002.m08259 protein conserved hypothetical protein seq=cds; coord=4:95679252..95683955:-1; parent_gene=GRMZM2G162840	RNA.regulation of transcription.Trihelix, Triple-Helix transcription factor family	Trihelix	0.829733	0.861419	0.952179
GRMZM2G163157_P01	GRMZM2G163157	6b-interacting protein 1 [Source:UniProtKB/TrEMBL;Acc:K7VKJ4]	weakly similar to ( 119) AT5G05550 | Symbols: | transcription factor | chr5:1639529-1640550 REVERSEmoderately similar to ( 206) loc_os01g48320 12001.m43140 protein 6b-interacting protein 1, putative, expressed seq=cds; coord=8:150144896..150146384:-1; parent_gene=GRMZM2G163157	RNA.regulation of transcription.Trihelix, Triple-Helix transcription factor family	Trihelix	0.978473	1.07341	1.08589
GRMZM2G163200_P01	GRMZM2G163200	##	weakly similar to ( 132) AT3G54810 | Symbols: BME3-ZF, BME3 | zinc finger (GATA type) family protein | chr3:20296957-20298236 FORWARDmoderately similar to ( 202) loc_os02g56250 12002.m10648 protein GATA zinc finger family protein, expressed seq=cds; coord=5:214526228..214532172:1; parent_gene=GRMZM2G163200	RNA.regulation of transcription.C2C2(Zn) GATA transcription factor family	GATA	0.859872	0.774939	0.681972
GRMZM2G163233_P04	GRMZM2G163233	Uncharacterized protein [Source:UniProtKB/TrEMBL;Acc:C0P3A4]	highly similar to ( 659) AT3G42050 | Symbols: | vacuolar ATP synthase subunit H family protein | chr3:14228846-14232228 REVERSEhighly similar to ( 823) VATH_ORYSA Probable vacuolar ATP synthase subunit H (EC 3.6.3.14) (V-ATPase H subunit) (Vacuolar proton pump subunit H) - Oryza sativa (Rice)highly similar to ( 823) loc_os07g36470 12007.m79894 protein vacuolar ATPase subunit H protein, putative, expressed seq=cds; coord=2:204470341..204477531:1; parent_gene=GRMZM2G163233	transport.p- and v-ATPases.H+-transporting two-sector ATPase	bHLH	1.18216	1.60138	1.0014
GRMZM2G163251_P01	GRMZM2G163251	Uncharacterized protein [Source:UniProtKB/TrEMBL;Acc:B8A1Y7]	moderately similar to ( 226) AT2G43000 | Symbols: anac042 | anac042 (Arabidopsis NAC domain containing protein 42); transcription factor | chr2:17880617-17882584 REVERSEweakly similar to ( 169) NAC68_ORYSA NAC domain-containing protein 68 (ONAC068) - Oryza sativa (Rice)moderately similar to ( 309) loc_os03g56580 12003.m10568 protein NAC domain-containing protein 42, putative, expressed seq=cds; coord=1:283250286..283252184:1; parent_gene=GRMZM2G163251	RNA.regulation of transcription.NAC domain transcription factor family	NAC	0.966827	1.92472	1.36892
GRMZM2G163418_P01	GRMZM2G163418	WRKY74-superfamily of TFs having WRKY and zinc finger domains [Source:UniProtKB/TrEMBL;Acc:B6SUL9]	weakly similar to ( 109) AT4G23810 | Symbols: WRKY53, ATWRKY53 | WRKY53; DNA binding / protein binding / transcription activator/ transcription factor | chr4:12392666-12393739 REVERSEmoderately similar to ( 251) loc_os09g16510 12009.m04911 protein OsWRKY74 - Superfamily of rice TFs having WRKY and zinc finger domains, expressed seq=cds; coord=2:175752568..175755074:1; parent_gene=GRMZM2G163418	RNA.regulation of transcription.WRKY domain transcription factor family	WRKY	1.02226	1.03767	1.13504
GRMZM2G163427_P01	GRMZM2G163427	Uncharacterized protein [Source:UniProtKB/TrEMBL;Acc:K7TU18]	moderately similar to ( 439) AT2G37650 | Symbols: | scarecrow-like transcription factor 9 (SCL9) | chr2:15792623-15794779 FORWARDweakly similar to ( 199) CIGR2_ORYSA Chitin-inducible gibberellin-responsive protein 2 - Oryza sativa (Rice)highly similar to ( 771) loc_os11g47870 12011.m08584 protein chitin-inducible gibberellin-responsive protein 2, putative, expressed seq=cds; coord=4:843149..845669:-1; parent_gene=GRMZM2G163427	RNA.regulation of transcription.GRAS transcription factor family	GRAS	0.945486	0.984995	1.04347
GRMZM2G163641_P01	GRMZM2G163641	Putative homeodomain-like transcription factor superfamily protein [Source:UniProtKB/TrEMBL;Acc:K7VEK4]	weakly similar to ( 190) AT5G11270 | Symbols: OCP3 | OCP3 (OVEREXPRESSOR OF CATIONIC PEROXIDASE 3); transcription factor | chr5:3595557-3597076 REVERSEmoderately similar to ( 324) loc_os06g39906 12006.m08528 protein OCP3, putative, expressed seq=cds; coord=9:84243704..84246143:-1; parent_gene=GRMZM2G163641	not assigned.unknown	HB-other	1.0332	0.958428	0.977483
GRMZM2G164082_P01	GRMZM2G164082	##	weakly similar to ( 134) AT4G24240 | Symbols: WRKY7, ATWRKY7 | WRKY7; calmodulin binding / transcription factor | chr4:12571930-12573446 FORWARDmoderately similar to ( 286) loc_os03g58420 12003.m101732 protein OsWRKY6 - Superfamily of rice TFs having WRKY and zinc finger domains seq=cds; coord=1:288695814..288697843:1; parent_gene=GRMZM2G164082	RNA.regulation of transcription.WRKY domain transcription factor family	WRKY	1.85068	0.643446	0.412186
GRMZM2G164359_P01	GRMZM2G164359	Putative RING zinc finger domain superfamily protein; Uncharacterized protein [Source:UniProtKB/TrEMBL;Acc:B4FWN6]	moderately similar to ( 315) AT1G01350 | Symbols: | nucleic acid binding / protein binding / zinc ion binding | chr1:136732-137970 FORWARDmoderately similar to ( 403) loc_os02g19804 12002.m07222 protein RING finger protein 113A, putative, expressed seq=cds; coord=4:225014371..225022078:-1; parent_gene=GRMZM2G164359	protein.degradation.ubiquitin.E3.RING	C3H	0.99953	0.831917	0.906118
GRMZM2G165972_P03	GRMZM2G165972	Uncharacterized protein [Source:UniProtKB/TrEMBL;Acc:B8A239]	weakly similar to ( 121) AT2G26150 | Symbols: ATHSFA2, HSFA2 | ATHSFA2; DNA binding / transcription factor | chr2:11136052-11137217 FORWARDweakly similar to ( 149) loc_os03g06630 12003.m101198 protein heat shock factor protein 1, putative, expressed seq=cds; coord=1:12519910..12521985:1; parent_gene=GRMZM2G165972	stress.abiotic.heat	HSF	1.01989	0.819219	0.93801
GRMZM2G166721_P01	GRMZM2G166721	Uncharacterized protein [Source:UniProtKB/TrEMBL;Acc:C0PJY2]	moderately similar to ( 402) AT4G29230 | Symbols: anac075 | anac075 (Arabidopsis NAC domain containing protein 75); transcription factor | chr4:14410338-14414956 FORWARDhighly similar to ( 674) loc_os01g09550 12001.m42902 protein ANAC075, putative, expressed seq=cds; coord=3:6938390..6944663:1; parent_gene=GRMZM2G166721	RNA.regulation of transcription.NAC domain transcription factor family	NAC	1.08495	1.1557	1.18253
GRMZM2G166946_P01	GRMZM2G166946	TCP family transcription factor containing protein [Source:UniProtKB/TrEMBL;Acc:B6TZ02]	weakly similar to ( 144) AT5G60970 | Symbols: TCP5 | TCP5 (TEOSINTE BRANCHED1, CYCLOIDEA AND PCF TRANSCRIPTION FACTOR 5); transcription factor | chr5:24535570-24536652 REVERSEmoderately similar to ( 330) loc_os01g55750 12001.m43206 protein TCP family transcription factor containing protein, expressed seq=cds; coord=3:194884444..194887065:1; parent_gene=GRMZM2G166946	RNA.regulation of transcription.TCP transcription factor family	TCP	1.5126	0.97569	1.16594
GRMZM2G169270_P01	GRMZM2G169270	##	highly similar to ( 687) AT1G20980 | Symbols: SPL14, FBR6, SPL1R2, ATSPL14 | SPL14 (squamosa promoter binding protein-like 14); DNA binding / transcription activator/ transcription factor | chr1:7325042-7328933 FORWARDvery weakly similar to (93.6) LG1_MAIZE LIGULELESS1 protein - Zea mays (Maize)nearly identical (1446) loc_os08g40260 12008.m08006 protein squamosa promoter-binding-like protein 16, putative, expressed seq=cds; coord=1:189583713..189589557:1; parent_gene=GRMZM2G169270	RNA.regulation of transcription.SBP,Squamosa promoter binding protein family	SBP	0.998548	1.13963	0.907574
GRMZM2G169580_P01	GRMZM2G169580	Uncharacterized protein [Source:UniProtKB/TrEMBL;Acc:B7ZZY0]	weakly similar to ( 160) AT1G76880 | Symbols: | trihelix DNA-binding protein, putative | chr1:28865594-28867931 FORWARDmoderately similar to ( 268) loc_os02g43300 12002.m09365 protein expressed protein seq=cds; coord=5:190240850..190244560:-1; parent_gene=GRMZM2G169580	RNA.regulation of transcription.Trihelix, Triple-Helix transcription factor family	Trihelix	1.01233	0.945829	0.863487
GRMZM2G169820_P01	GRMZM2G169820	Auxin response factor 1 [Source:UniProtKB/TrEMBL;Acc:D9HNS8]	highly similar to ( 595) AT1G19220 | Symbols: ARF19, IAA22, ARF11 | ARF19 (AUXIN RESPONSE FACTOR 19); DNA binding / transcription factor | chr1:6628395-6632779 REVERSEhighly similar to ( 882) loc_os08g40900 12008.m08069 protein auxin response factor 19, putative, expressed seq=cds; coord=1:190546565..190562030:1; parent_gene=GRMZM2G169820	RNA.regulation of transcription.ARF, Auxin Response Factor family	ARF	1.03584	0.994944	1.0323
GRMZM2G170322_P01	GRMZM2G170322	Putative MYB DNA-binding domain superfamily protein; Uncharacterized protein [Source:UniProtKB/TrEMBL;Acc:B4FFA6]	weakly similar to ( 114) AT1G01060 | Symbols: LHY, LHY1 | LHY (LATE ELONGATED HYPOCOTYL); DNA binding / transcription factor | chr1:33992-37061 REVERSEmoderately similar to ( 220) loc_os02g46030 12002.m09640 protein expressed protein seq=cds; coord=4:156519118..156521952:-1; parent_gene=GRMZM2G170322	RNA.regulation of transcription.MYB-related transcription factor family	MYB_related	1.11452	0.479761	0.305465
GRMZM2G171370_P01	GRMZM2G171370	Uncharacterized protein [Source:UniProtKB/TrEMBL;Acc:B8A3T4]	very weakly similar to (93.2) EMBP1_WHEAT DNA-binding protein EMBP-1 (Histone promoter-binding protein 1a(1)) (HBP-1a(1)) - Triticum aestivum (Wheat)weakly similar to ( 160) loc_os07g10890 12007.m05544 protein DNA-binding protein EMBP-1, putative, expressed seq=cds; coord=2:160956979..160963086:-1; parent_gene=GRMZM2G171370	RNA.regulation of transcription.bZIP transcription factor family	bZIP	1.08471	1.01782	0.919429
GRMZM2G171370_P03	GRMZM2G171370	Uncharacterized protein [Source:UniProtKB/TrEMBL;Acc:B8A3T4]	very weakly similar to (89.0) AT2G35530 | Symbols: | bZIP transcription factor family protein | chr2:14923280-14926025 REVERSEweakly similar to ( 166) EMBP1_WHEAT DNA-binding protein EMBP-1 (Histone promoter-binding protein 1a(1)) (HBP-1a(1)) - Triticum aestivum (Wheat)moderately similar to ( 275) loc_os07g10890 12007.m05544 protein DNA-binding protein EMBP-1, putative, expressed seq=cds; coord=2:160956979..160963022:-1; parent_gene=GRMZM2G171370	RNA.regulation of transcription.bZIP transcription factor family	bZIP	0.960299	0.847236	1.00319
GRMZM2G171395_P01	GRMZM2G171395	Putative NAC domain transcription factor superfamily protein; Uncharacterized protein [Source:UniProtKB/TrEMBL;Acc:B8A236]	moderately similar to ( 237) AT2G46770 | Symbols: NST1, EMB2301, ANAC043 | EMB2301 (EMBRYO DEFECTIVE 2301); transcription activator/ transcription factor | chr2:19220917-19222822 REVERSEmoderately similar to ( 213) NAC76_ORYSA NAC domain-containing protein 76 (ONAC076) - Oryza sativa (Rice)moderately similar to ( 300) loc_os06g04090 12006.m05140 protein NAM protein, putative, expressed seq=cds; coord=9:23279027..23283429:-1; parent_gene=GRMZM2G171395	RNA.regulation of transcription.NAC domain transcription factor family	NAC	0.989675	1.09085	1.05124
GRMZM2G171428_P01	GRMZM2G171428	Putative WRKY DNA-binding domain superfamily protein [Source:UniProtKB/TrEMBL;Acc:K7VL66]	moderately similar to ( 256) AT1G13960 | Symbols: WRKY4 | WRKY4; DNA binding / transcription factor | chr1:4776622-4779043 FORWARDmoderately similar to ( 479) loc_os03g33012 12003.m08540 protein WRKY transcription factor 4, putative, expressed seq=cds; coord=9:124229921..124236498:1; parent_gene=GRMZM2G171428	RNA.regulation of transcription.WRKY domain transcription factor family	WRKY	1.06421	1.12327	1.12825
GRMZM2G171600_P01	GRMZM2G171600	Uncharacterized protein [Source:UniProtKB/TrEMBL;Acc:C0PNC7]	moderately similar to ( 390) AT1G67310 | Symbols: | calmodulin binding / transcription regulator | chr1:25198182-25203126 REVERSEnearly identical (1118) loc_os01g69910 12001.m43354 protein calmodulin-binding transcription activator 4, putative, expressed seq=cds; coord=3:158895757..158901970:-1; parent_gene=GRMZM2G171600	RNA.regulation of transcription.AtSR Transcription Factor family	CAMTA	1.08339	1.14667	1.30869
GRMZM2G171781_P01	GRMZM2G171781	Putative MYB DNA-binding domain superfamily protein [Source:UniProtKB/TrEMBL;Acc:K7VXN6]	moderately similar to ( 283) AT1G09540 | Symbols: MYB61, ATMYB61 | MYB61 (MYB DOMAIN PROTEIN 61); DNA binding / transcription factor | chr1:3086333-3087689 FORWARDmoderately similar to ( 226) MYB3_HORVU Myb-related protein Hv33 - Hordeum vulgare (Barley)highly similar to ( 735) loc_os05g04820 12005.m05013 protein MYB2, putative, expressed seq=cds; coord=8:129072528..129075613:1; parent_gene=GRMZM2G171781	RNA.regulation of transcription.MYB domain transcription factor family	MYB	1.10001	0.820107	0.848392
GRMZM2G171852_P01	GRMZM2G171852	Putative uncharacterized protein [Source:UniProtKB/TrEMBL;Acc:B6SPI7]	weakly similar to ( 130) AT4G24060 | Symbols: | Dof-type zinc finger domain-containing protein | chr4:12503970-12505417 FORWARDweakly similar to ( 107) PBF_MAIZE Dof zinc finger protein PBF (Prolamin box-binding factor) - Zea mays (Maize)moderately similar to ( 341) loc_os02g45200 12002.m33817 protein expressed protein seq=cds; coord=5:194831436..194834269:-1; parent_gene=GRMZM2G171852	RNA.regulation of transcription.C2C2(Zn) DOF zinc finger family	Dof	0.913836	0.850926	0.83181
GRMZM2G171912_P01	GRMZM2G171912	Putative bZIP transcription factor superfamily protein [Source:UniProtKB/TrEMBL;Acc:K7UUJ9]	weakly similar to ( 131) AT5G11260 | Symbols: HY5, TED 5 | HY5 (ELONGATED HYPOCOTYL 5); DNA binding / double-stranded DNA binding / transcription factor | chr5:3593583-3594800 REVERSEweakly similar to ( 171) loc_os01g07880 12001.m07415 protein transcription factor HY5, putative, expressed seq=cds; coord=8:17662835..17663659:-1; parent_gene=GRMZM2G171912	RNA.regulation of transcription.bZIP transcription factor family	bZIP	1.07845	1.03793	1.21996
GRMZM2G172605_P01	GRMZM2G172605	Uncharacterized protein [Source:UniProtKB/TrEMBL;Acc:C4JBR8]	weakly similar to ( 186) AT1G75710 | Symbols: | zinc finger (C2H2 type) family protein | chr1:28428806-28431128 FORWARDmoderately similar to ( 367) loc_os04g02510 12004.m05563 protein nucleic acid binding protein, putative, expressed seq=cds; coord=2:111973071..111974948:-1; parent_gene=GRMZM2G172605	RNA.regulation of transcription.C2H2 zinc finger family	C2H2	0.841044	0.582987	0.632846
GRMZM2G172657_P01	GRMZM2G172657	Uncharacterized protein [Source:UniProtKB/TrEMBL;Acc:C0PGA9]	moderately similar to ( 413) AT4G37650 | Symbols: SHR, SGR7 | SHR (SHORT ROOT); protein binding / sequence-specific DNA binding / transcription factor | chr4:17691871-17693466 FORWARDweakly similar to ( 140) CIGR2_ORYSA Chitin-inducible gibberellin-responsive protein 2 - Oryza sativa (Rice)highly similar to ( 680) loc_os07g39820 12007.m08224 protein SHR, putative, expressed seq=cds; coord=7:161902122..161904577:1; parent_gene=GRMZM2G172657	RNA.regulation of transcription.GRAS transcription factor family	GRAS	0.924861	1.08596	0.75673
GRMZM2G173124_P03	GRMZM2G173124	C3H47 C3H type transcription factor [Source:UniProtKB/TrEMBL;Acc:K0DCN3]	moderately similar to ( 268) AT2G19810 | Symbols: | zinc finger (CCCH-type) family protein | chr2:8550419-8551498 FORWARDmoderately similar to ( 441) loc_os01g09620 12001.m42903 protein nucleic acid binding protein, putative, expressed seq=cds; coord=8:20669510..20671709:1; parent_gene=GRMZM2G173124	RNA.regulation of transcription.C3H zinc finger family	C3H	0.512514	0.310397	0.30585
GRMZM2G173425_P01	GRMZM2G173425	Uncharacterized protein; Zinc finger protein LSD2 [Source:UniProtKB/TrEMBL;Acc:B6UCT4]	weakly similar to ( 176) AT4G20380 | Symbols: | zinc finger protein (LSD1) | chr4:11005027-11006438 FORWARDmoderately similar to ( 243) loc_os03g43840 12003.m09425 protein zinc finger protein LSD2, putative, expressed seq=cds; coord=1:252257077..252261490:-1; parent_gene=GRMZM2G173425	RNA.regulation of transcription.unclassified	LSD	0.971392	1.03858	0.998642
GRMZM2G173429_P01	GRMZM2G173429	Uncharacterized protein [Source:UniProtKB/TrEMBL;Acc:B4FTE3]	moderately similar to ( 255) AT5G52510 | Symbols: | scarecrow-like transcription factor 8 (SCL8) | chr5:21307196-21309118 FORWARDweakly similar to ( 182) CIGR2_ORYSA Chitin-inducible gibberellin-responsive protein 2 - Oryza sativa (Rice)highly similar to ( 647) loc_os04g49110 12004.m09846 protein chitin-inducible gibberellin-responsive protein 2, putative, expressed seq=cds; coord=10:135800706..135802992:1; parent_gene=GRMZM2G173429	RNA.regulation of transcription.GRAS transcription factor family	GRAS	1.04167	0.9573	1.08122
GRMZM2G173680_P01	GRMZM2G173680	Uncharacterized protein [Source:UniProtKB/TrEMBL;Acc:B4F9J0]	moderately similar to ( 213) AT2G30590 | Symbols: WRKY21 | WRKY21; calmodulin binding / transcription factor | chr2:13033891-13035303 FORWARDmoderately similar to ( 410) loc_os12g40570 12012.m07841 protein WRKY transcription factor 21, putative, expressed seq=cds; coord=3:116024859..116027909:-1; parent_gene=GRMZM2G173680	RNA.regulation of transcription.WRKY domain transcription factor family	WRKY	0.894821	0.9406	0.983668
GRMZM2G173943_P02	GRMZM2G173943	MYB-CC type transfactor; Uncharacterized protein [Source:UniProtKB/TrEMBL;Acc:B4F7W7]	moderately similar to ( 228) AT2G01060 | Symbols: | myb family transcription factor | chr2:73456-74902 REVERSEmoderately similar to ( 382) loc_os09g12770 12009.m059954 protein MYB-CC type transfactor, putative, expressed seq=cds; coord=7:83267788..83272193:1; parent_gene=GRMZM2G173943	RNA.regulation of transcription.G2-like transcription factor family, GARP	G2-like	0.952104	0.947437	0.859802
GRMZM2G174240_P01	GRMZM2G174240	Uncharacterized protein [Source:UniProtKB/TrEMBL;Acc:B4FX43]	moderately similar to ( 207) loc_os02g52950 12002.m10325 protein expressed protein seq=cds; coord=5:210589403..210590909:1; parent_gene=GRMZM2G174240	not assigned.unknown	GeBP	1.0217	1.00352	1.05024
GRMZM2G174284_P01	GRMZM2G174284	Uncharacterized protein [Source:UniProtKB/TrEMBL;Acc:C0PEY3]	moderately similar to ( 404) AT5G06950 | Symbols: AHBP-1B, TGA2 | AHBP-1B; DNA binding / transcription activator/ transcription factor/ transcription repressor | chr5:2152323-2154174 FORWARDmoderately similar to ( 409) HBP1C_WHEAT Transcription factor HBP-1b(c1) (Fragment) - Triticum aestivum (Wheat)moderately similar to ( 492) loc_os03g20310 12003.m35194 protein transcription factor HBP-1b, putative, expressed seq=cds; coord=1:51756173..51762147:-1; parent_gene=GRMZM2G174284	RNA.regulation of transcription.bZIP transcription factor family	bZIP	0.980473	0.898287	0.837305
GRMZM2G174610_P01	GRMZM2G174610	Uncharacterized protein [Source:UniProtKB/TrEMBL;Acc:B4FSX9]	weakly similar to ( 171) AT5G58280 | Symbols: | transcriptional factor B3 family protein | chr5:23567338-23568670 FORWARDmoderately similar to ( 358) loc_os05g40280 12005.m08204 protein DNA binding protein, putative, expressed seq=cds; coord=6:154638206..154643200:1; parent_gene=GRMZM2G174610	RNA.regulation of transcription.B3 transcription factor family	B3	0.961478	0.862342	0.890478
GRMZM2G174776_P01	GRMZM2G174776	Uncharacterized protein [Source:UniProtKB/TrEMBL;Acc:K7V395]	weakly similar to ( 173) AT1G56170 | Symbols: HAP5B, ATHAP5B, NF-YC2 | NF-YC2 (NUCLEAR FACTOR Y, SUBUNIT C2); DNA binding / transcription activator/ transcription factor | chr1:21025118-21025717 FORWARDmoderately similar to ( 213) loc_os08g38780 12008.m07861 protein nuclear transcription factor Y subunit C-2, putative, expressed seq=cds; coord=4:197987973..197989220:1; parent_gene=GRMZM2G174776	RNA.regulation of transcription.CCAAT box binding factor family, HAP5	NF-YC	0.810157	1.11393	0.903954
GRMZM2G174784_P01	GRMZM2G174784	Uncharacterized protein [Source:UniProtKB/TrEMBL;Acc:B8A3P6]	moderately similar to ( 268) AT4G36920 | Symbols: AP2, FLO2, FL1 | AP2 (APETALA 2); transcription factor | chr4:17400998-17403140 FORWARDweakly similar to ( 130) BBM2_BRANA Protein BABY BOOM 2 (BnBBM2) - Brassica napus (Rape)moderately similar to ( 382) loc_os04g55560 12004.m35488 protein AP2 domain containing protein, expressed seq=cds; coord=2:5514479..5518846:-1; parent_gene=GRMZM2G174784	development.unspecified	AP2	0.91015	0.904239	0.946198
GRMZM2G174917_P01	GRMZM2G174917	Dehydration responsive element binding protein [Source:UniProtKB/TrEMBL;Acc:B6TPJ1]	weakly similar to ( 101) AT5G67190 | Symbols: | AP2 domain-containing transcription factor, putative | chr5:26809135-26809689 REVERSEweakly similar to ( 168) loc_os04g55520 12004.m10443 protein dehydration responsive element binding protein, putative, expressed seq=cds; coord=2:5562976..5564647:1; parent_gene=GRMZM2G174917	RNA.regulation of transcription.AP2/EREBP, APETALA2/Ethylene-responsive element binding protein family	ERF	1.01113	1.03961	1.01756
GRMZM2G175000_P01	GRMZM2G175000	Uncharacterized protein [Source:UniProtKB/TrEMBL;Acc:B4FJ72]	moderately similar to ( 349) AT4G06634 | Symbols: | zinc finger (C2H2 type) family protein | chr4:3764499-3766177 REVERSEhighly similar to ( 557) loc_os05g01550 12005.m04692 protein nucleic acid binding protein, putative, expressed seq=cds; coord=6:39893788..39898304:-1; parent_gene=GRMZM2G175000	RNA.regulation of transcription.unclassified	C2H2	0.915743	0.884662	0.891828
GRMZM2G175280_P01	GRMZM2G175280	DNA binding protein [Source:UniProtKB/TrEMBL;Acc:B6SSU4]	moderately similar to ( 209) AT4G38900 | Symbols: | bZIP protein | chr4:18139564-18141520 REVERSEweakly similar to ( 169) RF2B_ORYSA Transcription factor RF2b - Oryza sativa (Rice)moderately similar to ( 391) loc_os08g43090 12008.m08285 protein DNA binding protein, putative, expressed seq=cds; coord=1:197055807..197059608:1; parent_gene=GRMZM2G175280	RNA.regulation of transcription.bZIP transcription factor family	bZIP	0.994012	0.886089	0.926607
GRMZM2G175955_P01	GRMZM2G175955	##	weakly similar to ( 154) loc_os05g38400 12005.m27870 protein OsFtsH8 - Oryza sativa FtsH protease, homologue of AtFtsH3/10, expressed seq=cds; coord=1:182173203..182197784:-1; parent_gene=GRMZM2G175955	RNA.regulation of transcription.bHLH,Basic Helix-Loop-Helix family	bHLH	0.999265	1.00201	0.867581
GRMZM2G176063_P01	GRMZM2G176063	##	weakly similar to ( 138) AT5G02460 | Symbols: | Dof-type zinc finger domain-containing protein | chr5:539549-541058 REVERSEweakly similar to ( 116) PBF_MAIZE Dof zinc finger protein PBF (Prolamin box-binding factor) - Zea mays (Maize)moderately similar to ( 218) loc_os12g38200 12012.m07606 protein expressed protein seq=cds; coord=3:126308453..126310838:-1; parent_gene=GRMZM2G176063	RNA.regulation of transcription.C2C2(Zn) DOF zinc finger family	Dof	0.822062	0.691332	0.673917
GRMZM2G176677_P07	GRMZM2G176677	Uncharacterized protein [Source:UniProtKB/TrEMBL;Acc:C0PJA2]	moderately similar to ( 346) AT1G43890 | Symbols: ATRAB18, RAB18-1, RABC1 | ATRAB18 (ARABIDOPSIS RAB GTPASE HOMOLOG B18); GTP binding | chr1:16646934-16648395 FORWARDmoderately similar to ( 221) YPTV3_VOLCA GTP-binding protein yptV3 - Volvox carterimoderately similar to ( 276) loc_os10g31830 12010.m065276 protein ras-related protein Rab-18, putative, expressed seq=cds; coord=2:26434901..26438582:1; parent_gene=GRMZM2G176677	signalling.G-proteins	NAC	1.16949	1.15027	0.926817
GRMZM2G177693_P01	GRMZM2G177693	Uncharacterized protein [Source:UniProtKB/TrEMBL;Acc:B4FLB5]	moderately similar to ( 310) AT1G55110 | Symbols: AtIDD7 | AtIDD7 (Arabidopsis thaliana Indeterminate(ID)-Domain 7); nucleic acid binding / transcription factor/ zinc ion binding | chr1:20560406-20562625 REVERSEmoderately similar to ( 330) loc_os01g09850 12001.m42906 protein zinc finger, C2H2-type, putative, expressed seq=cds; coord=3:219574940..219579226:1; parent_gene=GRMZM2G177693	RNA.regulation of transcription.C2H2 zinc finger family	C2H2	0.916293	0.711675	0.83578
GRMZM2G177974_P01	GRMZM2G177974	Uncharacterized protein [Source:UniProtKB/TrEMBL;Acc:B4FW45]	moderately similar to ( 500) AT4G16420 | Symbols: ADA2B, PRZ1 | ADA2B (HOMOLOG OF YEAST ADA2 2B); DNA binding / transcription coactivator/ transcription factor | chr4:9262805-9265775 REVERSEhighly similar to ( 981) loc_os03g53960 12003.m10361 protein transcriptional adaptor, putative, expressed seq=cds; coord=1:276691853..276698575:-1; parent_gene=GRMZM2G177974	RNA.regulation of transcription.Histone acetyltransferases	MYB_related	1.04134	1.11838	1.1036
GRMZM2G178102_P01	GRMZM2G178102	Uncharacterized protein [Source:UniProtKB/TrEMBL;Acc:C0PGR4]	nearly identical (1162) AT2G34710 | Symbols: PHB, ATHB14, ATHB-14, PHB-1D | PHB (PHABULOSA); DNA binding / transcription factor | chr2:14639548-14643993 REVERSEnearly identical (1449) loc_os12g41860 12012.m07967 protein class III HD-Zip protein 4, putative, expressed seq=cds; coord=3:123263423..123270240:-1; parent_gene=GRMZM2G178102	RNA.regulation of transcription.HB,Homeobox transcription factor family	HD-ZIP	0.914258	1.05209	1.05442
GRMZM2G178603_P01	GRMZM2G178603	##	weakly similar to ( 111) AT5G23280 | Symbols: | TCP family transcription factor, putative | chr5:7843017-7843769 FORWARDweakly similar to ( 126) loc_os02g42380 12002.m09273 protein TCP-domain protein, putative, expressed seq=cds; coord=5:188455199..188456320:-1; parent_gene=GRMZM2G178603	RNA.regulation of transcription.TCP transcription factor family	TCP	1.1997	1.55086	1.02418
GRMZM2G179325_P01	GRMZM2G179325	##	moderately similar to ( 447) AT2G37650 | Symbols: | scarecrow-like transcription factor 9 (SCL9) | chr2:15792623-15794779 FORWARDmoderately similar to ( 207) CIGR2_ORYSA Chitin-inducible gibberellin-responsive protein 2 - Oryza sativa (Rice)highly similar to ( 708) loc_os12g38490 12012.m07635 protein chitin-inducible gibberellin-responsive protein 1, putative, expressed seq=cds; coord=1:155675315..155678789:1; parent_gene=GRMZM2G179325	RNA.regulation of transcription.GRAS transcription factor family	GRAS	0.930745	0.988392	0.910629
GRMZM2G179366_P01	GRMZM2G179366	GAGA-binding protein; Uncharacterized protein [Source:UniProtKB/TrEMBL;Acc:B6TIV7]	weakly similar to ( 196) AT1G14685 | Symbols: BPC2, BBR/BPC2, ATBPC2 | BPC2 (BASIC PENTACYSTEINE 2); DNA binding / transcription factor | chr1:5043086-5043925 FORWARDmoderately similar to ( 236) loc_os10g02584 12010.m065191 protein GAGA-binding protein, putative, expressed seq=cds; coord=1:192490099..192492652:-1; parent_gene=GRMZM2G179366	RNA.regulation of transcription	BBR-BPC	0.993591	0.926633	0.834444
GRMZM2G179677_P01	GRMZM2G179677	Uncharacterized protein [Source:UniProtKB/TrEMBL;Acc:B7ZWY0]	moderately similar to ( 337) AT2G02070 | Symbols: AtIDD5 | AtIDD5 (Arabidopsis thaliana Indeterminate(ID)-Domain 5); nucleic acid binding / transcription factor/ zinc ion binding | chr2:505523-509154 FORWARDhighly similar to ( 571) loc_os08g44050 12008.m26786 protein INDETERMINATE-related protein 1, putative, expressed seq=cds; coord=1:206117307..206124458:1; parent_gene=GRMZM2G179677	RNA.regulation of transcription.C2H2 zinc finger family	C2H2	0.919655	1.02305	1.10945
GRMZM2G179802_P01	GRMZM2G179802	Heat shock transcription factor like protein; Uncharacterized protein [Source:UniProtKB/TrEMBL;Acc:B4FZ71]	moderately similar to ( 348) AT4G13980 | Symbols: AT-HSFA5, HSFA5 | AT-HSFA5; DNA binding / transcription factor | chr4:8077519-8079247 REVERSEhighly similar to ( 595) loc_os02g29340 12002.m08078 protein heat shock transcription factor like protein, putative, expressed seq=cds; coord=5:162008641..162014901:-1; parent_gene=GRMZM2G179802	stress.abiotic.heat	HSF	1.00815	1.01602	1.04226
GRMZM2G180190_P01	GRMZM2G180190	Floricaula/leafy-like 2 [Source:UniProtKB/TrEMBL;Acc:Q5Q1J5]	moderately similar to ( 288) AT5G61850 | Symbols: LFY, LFY3 | LFY (LEAFY); chromatin DNA binding / sequence-specific DNA binding / transcription factor | chr5:24844295-24846933 FORWARDmoderately similar to ( 442) FL_ORYSA Probable transcription factor FL (RFL) - Oryza sativa (Rice)moderately similar to ( 442) loc_os04g51000 12004.m09997 protein transcription factor FL, putative, expressed seq=cds; coord=2:12641797..12644804:-1; parent_gene=GRMZM2G180190	development.unspecified	LFY	1.34986	1.56432	1.82651
GRMZM2G180328_P01	GRMZM2G180328	Putative NAC domain transcription factor superfamily protein; Uncharacterized protein [Source:UniProtKB/TrEMBL;Acc:B4FJN5]	moderately similar to ( 328) AT1G01720 | Symbols: ATAF1, ANAC002 | ATAF1; transcription activator/ transcription factor | chr1:268471-269514 FORWARDmoderately similar to ( 411) NAC48_ORYSA NAC domain-containing protein 48 (ONAC048) - Oryza sativa (Rice)moderately similar to ( 472) loc_os05g34830 12005.m27596 protein NAC domain-containing protein 48, putative, expressed seq=cds; coord=6:147868257..147870276:1; parent_gene=GRMZM2G180328	RNA.regulation of transcription.NAC domain transcription factor family	NAC	1.3262	0.82697	0.735376
GRMZM2G180406_P01	GRMZM2G180406	Uncharacterized protein [Source:UniProtKB/TrEMBL;Acc:B4G0X6]	weakly similar to ( 188) AT3G07340 | Symbols: | basic helix-loop-helix (bHLH) family protein | chr3:2341188-2343288 REVERSEhighly similar to ( 614) loc_os01g68700 12001.m12972 protein BHLH transcription factor, putative, expressed seq=cds; coord=3:162063107..162066386:1; parent_gene=GRMZM2G180406	RNA.regulation of transcription.bHLH,Basic Helix-Loop-Helix family	bHLH	0.8484	0.718412	0.912117
GRMZM2G180847_P01	GRMZM2G180847	Uncharacterized protein [Source:UniProtKB/TrEMBL;Acc:B4FK42]	moderately similar to ( 216) AT1G06070 | Symbols: | bZIP transcription factor, putative (bZIP69) | chr1:1835201-1837116 REVERSEmoderately similar to ( 308) RF2A_ORYSA Transcription factor RF2a - Oryza sativa (Rice)moderately similar to ( 308) loc_os09g34060 12009.m06455 protein transcription factor RF2a, putative, expressed seq=cds; coord=2:193421959..193427878:-1; parent_gene=GRMZM2G180847	RNA.regulation of transcription.bZIP transcription factor family	bZIP	0.881728	0.820082	1.06658
GRMZM2G180979_P01	GRMZM2G180979	##	highly similar to ( 578) AT2G41900 | Symbols: | zinc finger (CCCH-type) family protein | chr2:17491352-17493502 FORWARDnearly identical (1051) loc_os03g49170 12003.m101454 protein nucleic acid binding protein, putative, expressed seq=cds; coord=1:263731420..263734946:1; parent_gene=GRMZM2G180979	RNA.regulation of transcription.C3H zinc finger family	C3H	0.949508	0.886856	0.886874
GRMZM2G301485_P01	GRMZM2G301485	Uncharacterized protein [Source:UniProtKB/TrEMBL;Acc:K7U5Y9]	weakly similar to ( 155) AT5G62020 | Symbols: AT-HSFB2A, HSFB2A | AT-HSFB2A; DNA binding / transcription factor | chr5:24916212-24917194 FORWARDmoderately similar to ( 248) loc_os04g48030 12004.m09743 protein heat shock factor protein 4, putative, expressed seq=cds; coord=10:137099306..137100682:-1; parent_gene=GRMZM2G301485	stress.abiotic.heat	HSF	1.08443	0.798948	0.866946
GRMZM2G301642_P01	GRMZM2G301642	##	weakly similar to ( 187) AT1G49010 | Symbols: | myb family transcription factor | chr1:18132714-18133778 FORWARDmoderately similar to ( 308) loc_os01g34060 12001.m09717 protein DNA binding protein, putative, expressed seq=cds; coord=3:45267123..45269010:1; parent_gene=GRMZM2G301642	RNA.regulation of transcription.MYB-related transcription factor family	MYB_related	0.920686	0.910308	0.97112
GRMZM2G302323_P01	GRMZM2G302323	FAR1-domain family sequence [Source:UniProtKB/TrEMBL;Acc:K7TWT7]	moderately similar to ( 384) AT4G38180 | Symbols: FRS5 | FRS5 (FAR1-related sequence 5); zinc ion binding | chr4:17906702-17909404 REVERSEhighly similar to ( 593) loc_os03g50900 12003.m10075 protein transposon protein, putative, unclassified, expressed seq=cds; coord=4:30766516..30769790:-1; parent_gene=GRMZM2G302323	signalling.light	FAR1	0.824483	0.969872	0.958131
GRMZM2G303465_P01	GRMZM2G303465	CCAAT-HAP3 transcription factor; Nuclear transcription factor Y subunit B-3; Uncharacterized protein [Source:UniProtKB/TrEMBL;Acc:B6UBN3]	weakly similar to ( 171) AT4G14540 | Symbols: NF-YB3 | NF-YB3 (NUCLEAR FACTOR Y, SUBUNIT B3); transcription factor | chr4:8344663-8345148 FORWARDweakly similar to ( 179) NFYB_MAIZE Nuclear transcription factor Y subunit B (NF-YB) (CAAT-box DNA-binding protein subunit B) - Zea mays (Maize)weakly similar to ( 180) loc_os05g38820 12005.m27881 protein nuclear transcription factor Y subunit B-3, putative, expressed seq=cds; coord=3:182417997..182420107:1; parent_gene=GRMZM2G303465	RNA.regulation of transcription.CCAAT box binding factor family, HAP3	NF-YB	0.849617	1.14029	1.27021
GRMZM2G303465_P04	GRMZM2G303465	CCAAT-HAP3 transcription factor; Nuclear transcription factor Y subunit B-3; Uncharacterized protein [Source:UniProtKB/TrEMBL;Acc:B6UBN3]	weakly similar to ( 197) AT2G37060 | Symbols: NF-YB8 | NF-YB8 (NUCLEAR FACTOR Y, SUBUNIT B8); transcription factor | chr2:15576336-15577660 FORWARDmoderately similar to ( 261) NFYB3_ORYSA Nuclear transcription factor Y subunit B-3 (OsNF-YB-3) (Transcriptional activator HAP3B) - Oryza sativa (Rice)moderately similar to ( 261) loc_os05g38820 12005.m27881 protein nuclear transcription factor Y subunit B-3, putative, expressed seq=cds; coord=3:182418277..182420272:1; parent_gene=GRMZM2G303465	RNA.regulation of transcription.CCAAT box binding factor family, HAP3	NF-YB	0.851557	0.878036	0.858525
GRMZM2G305362_P01	GRMZM2G305362	Uncharacterized protein [Source:UniProtKB/TrEMBL;Acc:K7VC46]	weakly similar to ( 168) AT3G10040 | Symbols: | transcription factor | chr3:3096580-3097875 REVERSEmoderately similar to ( 213) loc_os01g21590 12001.m08643 protein expressed protein seq=cds; coord=8:39016489..39018390:-1; parent_gene=GRMZM2G305362	RNA.regulation of transcription.Trihelix, Triple-Helix transcription factor family	Trihelix	0.841009	0.975504	0.70681
GRMZM2G305582_P01	GRMZM2G305582	Putative Zinc finger C-x8-C-x5-C-x3-H type family protein; Uncharacterized protein; Zinc finger C-x8-C-x5-C-x3-H type family protein [Source:UniProtKB/TrEMBL;Acc:B4FE66]	moderately similar to ( 302) AT1G32360 | Symbols: | zinc finger (CCCH-type) family protein | chr1:11673325-11675162 FORWARDmoderately similar to ( 438) loc_os08g06330 12008.m04772 protein zinc finger C-x8-C-x5-C-x3-H type family protein, expressed seq=cds; coord=10:77445844..77449872:1; parent_gene=GRMZM2G305582	protein.degradation.ubiquitin.E3.RING	C3H	1.01779	0.777514	1.11817
GRMZM2G306935_P02	GRMZM2G306935	Uncharacterized protein [Source:UniProtKB/TrEMBL;Acc:C0PE42]	highly similar to ( 635) AT5G56900 | Symbols: | CwfJ-like family protein / zinc finger (CCCH-type) family protein | chr5:23019750-23022670 REVERSEhighly similar to ( 977) loc_os09g19940 12009.m059967 protein nucleic acid binding protein, putative, expressed seq=cds; coord=7:98810961..98817544:1; parent_gene=GRMZM2G306935	RNA.regulation of transcription.unclassified	C3H	0.927151	0.9138	0.921427
GRMZM2G307823_P01	GRMZM2G307823	Uncharacterized protein [Source:UniProtKB/TrEMBL;Acc:K7UAH4]	nearly identical (1218) AT1G10170 | Symbols: ATNFXL1 | ATNFXL1 (ARABIDOPSIS THALIANA NF-X-LIKE 1); protein binding / transcription factor/ zinc ion binding | chr1:3333925-3337491 REVERSEnearly identical (1605) loc_os06g14190 12006.m06134 protein transcriptional repressor NF-X1, putative, expressed seq=cds; coord=9:725998..729956:-1; parent_gene=GRMZM2G307823	RNA.regulation of transcription.putative transcription regulator	NF-X1	1.03984	1.05711	1.05132
GRMZM2G310368_P01	GRMZM2G310368	Ethylene-responsive transcription factor 4 [Source:UniProtKB/TrEMBL;Acc:B6THY5]	very weakly similar to (90.5) AT5G44210 | Symbols: ERF9, ATERF9, ATERF-9 | ERF9 (ERF DOMAIN PROTEIN 9); DNA binding / transcription factor/ transcription repressor | chr5:17806742-17807344 FORWARDvery weakly similar to (97.1) ERF4_NICSY Ethylene-responsive transcription factor 4 (Ethylene-responsive element-binding factor 4 homolog) (EREBP-3) (NsERF3) - Nicotiana sylvestris (Wood tobacco)weakly similar to ( 170) loc_os01g58420 12001.m11985 protein ethylene-responsive transcription factor 4, putative, expressed seq=cds; coord=3:188669571..188670618:-1; parent_gene=GRMZM2G310368	RNA.regulation of transcription.AP2/EREBP, APETALA2/Ethylene-responsive element binding protein family	ERF	1.16545	0.70084	0.781738
GRMZM2G313737_P01	GRMZM2G313737	Uncharacterized protein [Source:UniProtKB/TrEMBL;Acc:K7V164]	highly similar to ( 562) loc_os01g52540 12001.m11427 protein B3 DNA binding domain containing protein, expressed seq=cds; coord=8:155839328..155847673:-1; parent_gene=GRMZM2G313737	RNA.regulation of transcription.B3 transcription factor family	B3	1.01684	7.1127	1.03308
GRMZM2G314546_P01	GRMZM2G314546	Hox2a protein [Source:UniProtKB/TrEMBL;Acc:Q41812]	moderately similar to ( 307) AT3G19510 | Symbols: HAT3.1 | HAT3.1; DNA binding / sequence-specific DNA binding / transcription activator/ transcription factor | chr3:6763205-6766049 REVERSEmoderately similar to ( 490) HOX1A_MAIZE Homeobox protein HOX1A - Zea mays (Maize)highly similar to ( 667) loc_os06g12400 12006.m05957 protein homeobox protein HOX1A, putative, expressed seq=cds; coord=3:197392618..197405889:-1; parent_gene=GRMZM2G314546	RNA.regulation of transcription.HB,Homeobox transcription factor family	HB-PHD	1.03015	0.927553	0.949312
GRMZM2G314660_P01	GRMZM2G314660	##	weakly similar to ( 172) AT1G76880 | Symbols: | trihelix DNA-binding protein, putative | chr1:28865594-28867931 FORWARDmoderately similar to ( 325) loc_os03g02240 12003.m05767 protein AT-GTL1, putative, expressed seq=cds; coord=1:3077769..3081645:-1; parent_gene=GRMZM2G314660	RNA.regulation of transcription.Trihelix, Triple-Helix transcription factor family	Trihelix	0.938248	0.88419	0.832432
GRMZM2G315140_P01	GRMZM2G315140	##	moderately similar to ( 322) AT1G12260 | Symbols: VND4, EMB2749, ANAC007 | ANAC007 (ARABIDOPSIS NAC 007); transcription factor | chr1:4163058-4164486 REVERSEmoderately similar to ( 229) NAC76_ORYSA NAC domain-containing protein 76 (ONAC076) - Oryza sativa (Rice)moderately similar to ( 478) loc_os02g42970 12002.m09332 protein NAC domain-containing protein 76, putative seq=cds; coord=5:189401545..189405925:-1; parent_gene=GRMZM2G315140	development.unspecified	NAC	1.04979	0.669384	0.978103
GRMZM2G315506_P01	GRMZM2G315506	Putative MYB DNA-binding domain superfamily protein [Source:UniProtKB/TrEMBL;Acc:K7URM7]	weakly similar to ( 131) AT1G32240 | Symbols: KAN2 | KAN2 (KANADI 2); DNA binding / transcription factor | chr1:11625882-11630355 REVERSEmoderately similar to ( 263) loc_os08g06370 12008.m04776 protein KANADI-like transcription factor FEATHERED, putative, expressed seq=cds; coord=4:31306072..31309853:-1; parent_gene=GRMZM2G315506	RNA.regulation of transcription.G2-like transcription factor family, GARP	G2-like	0.801971	0.769165	0.807763
GRMZM2G317160_P01	GRMZM2G317160	Uncharacterized protein [Source:UniProtKB/TrEMBL;Acc:C0PPH9]	moderately similar to ( 315) AT5G57390 | Symbols: AIL5, CHO1 | AIL5 (AINTEGUMENTA-LIKE 5); DNA binding / transcription factor | chr5:23253459-23256437 REVERSEmoderately similar to ( 303) BBM2_BRANA Protein BABY BOOM 2 (BnBBM2) - Brassica napus (Rape)moderately similar to ( 310) loc_os06g44750 12006.m09002 protein DNA binding protein, putative, expressed seq=cds; coord=1:51016688..51022814:-1; parent_gene=GRMZM2G317160	RNA.regulation of transcription.AP2/EREBP, APETALA2/Ethylene-responsive element binding protein family	AP2	0.759521	0.861345	0.76531
GRMZM2G320827_P01	GRMZM2G320827	Putative uncharacterized protein [Source:UniProtKB/TrEMBL;Acc:B6TUK0]	weakly similar to ( 104) loc_os04g45940 12004.m09545 protein expressed protein seq=cds; coord=2:21267619..21268758:1; parent_gene=GRMZM2G320827	not assigned.unknown	Trihelix	0.845843	0.82316	0.836356
GRMZM2G324131_P01	GRMZM2G324131	Putative GATA transcription factor family protein [Source:UniProtKB/TrEMBL;Acc:K7TXE3]	weakly similar to ( 103) AT5G25830 | Symbols: | zinc finger (GATA type) family protein | chr5:9004398-9005502 REVERSEweakly similar to ( 105) loc_os01g54210 12001.m11585 protein GATA transcription factor 13, putative, expressed seq=cds; coord=10:9530641..9532659:1; parent_gene=GRMZM2G324131	RNA.regulation of transcription.C2C2(Zn) GATA transcription factor family	GATA	1.0203	0.933612	0.733218
GRMZM2G326783_P01	GRMZM2G326783	Putative homeodomain containing protein [Source:UniProtKB/TrEMBL;Acc:K7VIT4]	moderately similar to ( 429) AT5G63420 | Symbols: emb2746 | emb2746 (embryo defective 2746); DNA binding / catalytic/ hydrolase | chr5:25400515-25405807 FORWARDhighly similar to ( 651) loc_os02g33610 12002.m33715 protein expressed protein seq=cds; coord=9:134037127..134043118:1; parent_gene=GRMZM2G326783	development.unspecified	Trihelix	0.753509	0.832883	0.892349
GRMZM2G327059_P02	GRMZM2G327059	BEL1-related homeotic protein 14 [Source:UniProtKB/TrEMBL;Acc:B6SZ15]	moderately similar to ( 256) AT5G41410 | Symbols: BEL1 | BEL1 (BELL 1); DNA binding / protein binding / transcription factor | chr5:16580424-16583770 FORWARDmoderately similar to ( 493) loc_os03g03260 12003.m34702 protein BEL1-related homeotic protein 14, putative, expressed seq=cds; coord=1:5087124..5092393:1; parent_gene=GRMZM2G327059	RNA.regulation of transcription.HB,Homeobox transcription factor family	HB-other	1.16192	1.41202	1.68843
GRMZM2G327189_P01	GRMZM2G327189	Putative uncharacterized protein [Source:UniProtKB/TrEMBL;Acc:B6UIM6]	very weakly similar to (82.0) AT1G29160 | Symbols: | Dof-type zinc finger domain-containing protein | chr1:10183797-10184324 REVERSEweakly similar to ( 102) loc_os01g48290 12001.m11020 protein expressed protein seq=cds; coord=3:209838358..209839735:-1; parent_gene=GRMZM2G327189	RNA.regulation of transcription.C2C2(Zn) DOF zinc finger family	Dof	0.950227	0.92038	0.852377
GRMZM2G328438_P01	GRMZM2G328438	Uncharacterized protein [Source:UniProtKB/TrEMBL;Acc:K7VTF4]	very weakly similar to (97.4) AT2G02540 | Symbols: ATHB21, ZFHD4 | ATHB21 (ARABIDOPSIS THALIANA HOMEOBOX PROTEIN 21); DNA binding / transcription activator/ transcription factor | chr2:684302-685234 FORWARDweakly similar to ( 191) loc_os05g50310 12005.m09100 protein ZF-HD homeobox protein, putative, expressed seq=cds; coord=8:74136655..74138223:1; parent_gene=GRMZM2G328438	RNA.regulation of transcription.zf-HD	ZF-HD	0.981712	0.941467	0.931884
GRMZM2G329159_P01	GRMZM2G329159	##	weakly similar to ( 149) AT3G48430 | Symbols: REF6 | REF6 (RELATIVE OF EARLY FLOWERING 6); nucleic acid binding / transcription factor/ zinc ion binding | chr3:17935609-17940456 FORWARDmoderately similar to ( 460) loc_os03g05480 12003.m06071 protein zinc finger, C2H2 type family protein, expressed seq=cds; coord=1:10693415..10696796:-1; parent_gene=GRMZM2G329159	RNA.regulation of transcription.JUMONJI family	C2H2	1.02528	1.01677	1.07737
GRMZM2G333582_P01	GRMZM2G333582	Putative HLH DNA-binding domain superfamily protein [Source:UniProtKB/TrEMBL;Acc:K7UZ90]	moderately similar to ( 207) loc_os01g09990 12001.m42907 protein helix-loop-helix DNA-binding domain containing protein, expressed seq=cds; coord=8:21907478..21910933:-1; parent_gene=GRMZM2G333582	RNA.regulation of transcription.bHLH,Basic Helix-Loop-Helix family	bHLH	0.72866	0.77929	0.77355
GRMZM2G334722_P01	GRMZM2G334722	Uncharacterized protein [Source:UniProtKB/TrEMBL;Acc:B4FAH5]	weakly similar to ( 151) loc_os02g07800 12002.m06126 protein expressed protein seq=cds; coord=5:86823954..86848300:1; parent_gene=GRMZM2G334722	RNA.regulation of transcription.Trihelix, Triple-Helix transcription factor family	Trihelix	1.01387	0.86164	0.805236
GRMZM2G338259_P01	GRMZM2G338259	Auxin response factor 10 [Source:UniProtKB/TrEMBL;Acc:D9HNT7]	highly similar to ( 706) AT5G62000 | Symbols: ARF2, ARF1-BP, HSS | ARF2 (AUXIN RESPONSE FACTOR 2); protein binding / transcription factor | chr5:24910859-24914680 FORWARDnearly identical (1105) loc_os01g70270 12001.m43358 protein auxin response factor 2, putative, expressed seq=cds; coord=3:156481477..156487456:-1; parent_gene=GRMZM2G338259	RNA.regulation of transcription.ARF, Auxin Response Factor family	ARF	1.11878	1.10544	0.964225
GRMZM2G339848_P01	GRMZM2G339848	Putative homeodomain-like transcription factor superfamily protein [Source:UniProtKB/TrEMBL;Acc:K7TYK2]	moderately similar to ( 207) AT4G03090 | Symbols: | sequence-specific DNA binding / transcription factor | chr4:1366495-1370937 REVERSEhighly similar to ( 847) loc_os05g09630 12005.m05476 protein NDX1 homeobox protein, putative, expressed seq=cds; coord=4:3754981..3762339:1; parent_gene=GRMZM2G339848	not assigned.unknown	HB-other	0.944063	0.998542	0.917895
GRMZM2G339957_P01	GRMZM2G339957	Uncharacterized protein [Source:UniProtKB/TrEMBL;Acc:B4FUY7]	moderately similar to ( 207) loc_os01g52090 12001.m11383 protein expressed protein seq=cds; coord=8:155242722..155246236:1; parent_gene=GRMZM2G339957	RNA.regulation of transcription.Trihelix, Triple-Helix transcription factor family	Trihelix	0.920523	0.900964	0.817761
GRMZM2G341747_P01	GRMZM2G341747	##	highly similar to ( 763) AT2G22300 | Symbols: CAMTA3, SR1 | SR1 (SIGNAL RESPONSIVE 1); calmodulin binding / transcription regulator | chr2:9471599-9476472 FORWARDnearly identical (1496) loc_os10g22950 12010.m05301 protein calmodulin-binding transcription activator 2, putative, expressed seq=cds; coord=5:38258524..38268547:-1; parent_gene=GRMZM2G341747	RNA.regulation of transcription.AtSR Transcription Factor family	CAMTA	1.09635	0.909708	0.957393
GRMZM2G344521_P01	GRMZM2G344521	##	moderately similar to ( 345) loc_os03g42230 12003.m09281 protein B3 DNA binding domain containing protein, expressed seq=cds; coord=1:254530577..254534616:-1; parent_gene=GRMZM2G344521	RNA.regulation of transcription.B3 transcription factor family	B3	1.14679	0.964325	0.99099
GRMZM2G344521_P02	GRMZM2G344521	##	moderately similar to ( 344) loc_os03g42230 12003.m09281 protein B3 DNA binding domain containing protein, expressed seq=cds; coord=1:254530759..254534616:-1; parent_gene=GRMZM2G344521	RNA.regulation of transcription.B3 transcription factor family	B3	0.387586	0.668014	0.56223
GRMZM2G346920_P01	GRMZM2G346920	ZF-HD protein dimerisation region containing protein [Source:UniProtKB/TrEMBL;Acc:B6TE62]	weakly similar to ( 167) AT1G14440 | Symbols: AtHB31 | AtHB31 (ARABIDOPSIS THALIANA HOMEOBOX PROTEIN 31); DNA binding / transcription factor | chr1:4939076-4940014 REVERSEmoderately similar to ( 334) loc_os08g37400 12008.m07726 protein ZF-HD protein dimerisation region containing protein, expressed seq=cds; coord=1:200861741..200863578:-1; parent_gene=GRMZM2G346920	RNA.regulation of transcription.zf-HD	ZF-HD	0.87881	0.90063	0.859632
GRMZM2G347043_P01	GRMZM2G347043	NAC domain-containing protein 67; NAC1 transcription factor; SNAC1 [Source:UniProtKB/TrEMBL;Acc:B5A4B4]	moderately similar to ( 239) AT5G08790 | Symbols: ATAF2, anac081 | ATAF2; transcription activator | chr5:2859113-2860144 REVERSEmoderately similar to ( 327) NAC67_ORYSA NAC domain-containing protein 67 (ONAC067) - Oryza sativa (Rice)moderately similar to ( 470) loc_os03g60080 12003.m10901 protein NAC domain-containing protein 67, putative, expressed seq=cds; coord=1:292086460..292088246:1; parent_gene=GRMZM2G347043	RNA.regulation of transcription.NAC domain transcription factor family	NAC	1.15689	1.15026	0.991166
GRMZM2G348238_P01	GRMZM2G348238	##	moderately similar to ( 214) AT2G03500 | Symbols: | myb family transcription factor | chr2:1059926-1062259 FORWARDmoderately similar to ( 361) loc_os01g08160 12001.m07441 protein myb-like DNA-binding domain, SHAQKYF class family protein, expressed seq=cds; coord=3:10521217..10523452:-1; parent_gene=GRMZM2G348238	RNA.regulation of transcription.G2-like transcription factor family, GARP	G2-like	0.776417	0.969408	0.93033
GRMZM2G350165_P01	GRMZM2G350165	Uncharacterized protein [Source:UniProtKB/TrEMBL;Acc:C0HIC0]	weakly similar to ( 144) AT2G24260 | Symbols: | basic helix-loop-helix (bHLH) family protein | chr2:10319646-10322177 REVERSEweakly similar to ( 168) loc_os09g25040 12009.m05657 protein BHLH transcription factor, putative, expressed seq=cds; coord=2:180661038..180664197:1; parent_gene=GRMZM2G350165	RNA.regulation of transcription.bHLH,Basic Helix-Loop-Helix family	bHLH	1.12151	1.07714	1.07085
GRMZM2G351018_P01	GRMZM2G351018	Putative homeodomain-like transcription factor superfamily protein [Source:UniProtKB/TrEMBL;Acc:K7VCP7]	moderately similar to ( 213) AT3G19510 | Symbols: HAT3.1 | HAT3.1; DNA binding / sequence-specific DNA binding / transcription activator/ transcription factor | chr3:6763205-6766049 REVERSEmoderately similar to ( 370) HOX1A_MAIZE Homeobox protein HOX1A - Zea mays (Maize)highly similar to ( 545) loc_os06g12400 12006.m05957 protein homeobox protein HOX1A, putative, expressed seq=cds; coord=8:174494539..174504911:1; parent_gene=GRMZM2G351018	RNA.regulation of transcription.HB,Homeobox transcription factor family	HB-other	0.962801	0.91356	0.955263
GRMZM2G353076_P01	GRMZM2G353076	ZHD9 ZF-HD type transcription factor [Source:UniProtKB/TrEMBL;Acc:K0DCQ7]	very weakly similar to (99.4) AT3G28917 | Symbols: MIF2 | MIF2 (MINI ZINC FINGER 2); DNA binding | chr3:10925014-10925316 FORWARDweakly similar to ( 124) loc_os12g03110 12012.m04309 protein zinc finger homeodomain protein 1, putative seq=cds; coord=3:230393007..230394066:-1; parent_gene=GRMZM2G353076	RNA.regulation of transcription.zf-HD	ZF-HD	1.07066	0.977921	0.946103
GRMZM2G353553_P01	GRMZM2G353553	Uncharacterized protein [Source:UniProtKB/TrEMBL;Acc:B4FDP1]	weakly similar to ( 191) AT4G38900 | Symbols: | bZIP protein | chr4:18139564-18141520 REVERSEweakly similar to ( 129) RF2A_ORYSA Transcription factor RF2a - Oryza sativa (Rice)moderately similar to ( 366) loc_os10g38820 12010.m06649 protein transcription factor RF2a, putative, expressed seq=cds; coord=1:81918413..81920944:-1; parent_gene=GRMZM2G353553	RNA.regulation of transcription.bZIP transcription factor family	bZIP	1.05806	0.908034	0.824262
GRMZM2G359589_P01	GRMZM2G359589	Uncharacterized protein [Source:UniProtKB/TrEMBL;Acc:K7UQG4]	seq=cds; coord=4:16211053..16214085:1; parent_gene=GRMZM2G359589	not assigned.unknown	C2H2	0.959585	1.03064	0.921305
GRMZM2G361847_P01	GRMZM2G361847	Uncharacterized protein [Source:UniProtKB/TrEMBL;Acc:B7ZYC9]	moderately similar to ( 400) AT5G06950 | Symbols: AHBP-1B, TGA2 | AHBP-1B; DNA binding / transcription activator/ transcription factor/ transcription repressor | chr5:2152323-2154174 FORWARDmoderately similar to ( 409) HBP1B_WHEAT Transcription factor HBP-1b(c38) - Triticum aestivum (Wheat)moderately similar to ( 493) loc_os07g48820 12007.m29342 protein transcription factor HBP-1b, putative, expressed seq=cds; coord=7:174224437..174230096:-1; parent_gene=GRMZM2G361847	RNA.regulation of transcription.bZIP transcription factor family	bZIP	0.910075	1.09294	1.03539
GRMZM2G362627_P01	GRMZM2G362627	Uncharacterized protein [Source:UniProtKB/TrEMBL;Acc:C0P4U0]	weakly similar to ( 180) AT5G66870 | Symbols: ASL1, LBD36 | ASL1 | chr5:26706621-26707562 FORWARDmoderately similar to ( 211) loc_os03g41600 12003.m09221 protein ramosa 2, putative seq=cds; coord=5:18377463..18378720:-1; parent_gene=GRMZM2G362627	RNA.regulation of transcription.AS2,Lateral Organ Boundaries Gene Family	LBD	0.858001	0.95885	0.703961
GRMZM2G368909_P01	GRMZM2G368909	##	moderately similar to ( 482) AT1G07530 | Symbols: SCL14, ATGRAS2, GRAS2 | SCL14 (SCARECROW-LIKE 14); transcription factor | chr1:2313828-2316137 REVERSEmoderately similar to ( 224) CIGR2_ORYSA Chitin-inducible gibberellin-responsive protein 2 - Oryza sativa (Rice)highly similar to ( 746) loc_os04g50060 12004.m09938 protein DELLA protein RGL3, putative, expressed seq=cds; coord=1:293638329..293640749:1; parent_gene=GRMZM2G368909	RNA.regulation of transcription.GRAS transcription factor family	GRAS	1.12169	0.986491	0.838235
GRMZM2G370332_P01	GRMZM2G370332	Homeobox protein knotted-1-like 6 [Source:UniProtKB/Swiss-Prot;Acc:P56664]	moderately similar to ( 401) AT5G25220 | Symbols: KNAT3 | KNAT3 (KNOTTED1-LIKE HOMEOBOX GENE 3); transcription activator/ transcription factor | chr5:8736208-8738087 FORWARDmoderately similar to ( 400) KNAP3_MALDO Homeobox protein knotted-1-like 3 (KNAP3) - Malus domestica (Apple) (Malus sylvestris)highly similar to ( 508) loc_os02g08544 12002.m33583 protein homeobox protein knotted-1-like 3, putative, expressed seq=cds; coord=5:94443702..94447408:-1; parent_gene=GRMZM2G370332	RNA.regulation of transcription.HB,Homeobox transcription factor family	TALE	0.969944	1.17401	1.25377
GRMZM2G375307_P01	GRMZM2G375307	##	weakly similar to ( 132) AT3G54390 | Symbols: | transcription factor | chr3:20137912-20138863 REVERSEmoderately similar to ( 353) loc_os09g38570 12009.m06798 protein expressed protein seq=cds; coord=7:145738120..145742498:-1; parent_gene=GRMZM2G375307	RNA.regulation of transcription.Trihelix, Triple-Helix transcription factor family	Trihelix	0.970736	1.02322	1.12831
GRMZM2G375675_P01	GRMZM2G375675	Uncharacterized protein [Source:UniProtKB/TrEMBL;Acc:K7VRG4]	highly similar to ( 771) AT4G24020 | Symbols: NLP7 | NLP7 (NIN LIKE PROTEIN 7); transcription factor | chr4:12479904-12483822 FORWARDnearly identical (1379) loc_os01g13540 12001.m07963 protein NIN-like protein 1, putative, expressed seq=cds; coord=8:29205103..29211294:1; parent_gene=GRMZM2G375675	RNA.regulation of transcription.NIN-like bZIP-related family	Nin-like	0.852276	0.773712	1.16944
GRMZM2G375707_P01	GRMZM2G375707	Putative MADS-box transcription factor family protein; Uncharacterized protein [Source:UniProtKB/TrEMBL;Acc:C0HG35]	weakly similar to ( 118) loc_os07g04170 12007.m04886 protein SRF-type transcription factor family protein, expressed seq=cds; coord=8:142476468..142478055:1; parent_gene=GRMZM2G375707	RNA.regulation of transcription.MADS box transcription factor family	M-type	0.951037	0.83814	1.00365
GRMZM2G378580_P01	GRMZM2G378580	Uncharacterized protein [Source:UniProtKB/TrEMBL;Acc:B4G1Z3]	highly similar to ( 782) AT5G62000 | Symbols: ARF2, ARF1-BP, HSS | ARF2 (AUXIN RESPONSE FACTOR 2); protein binding / transcription factor | chr5:24910859-24914680 FORWARDnearly identical (1232) loc_os11g32110 12011.m07113 protein auxin response factor 2, putative, expressed seq=cds; coord=4:23523782..23529631:-1; parent_gene=GRMZM2G378580	RNA.regulation of transcription.ARF, Auxin Response Factor family	ARF	0.992581	0.941135	0.842699
GRMZM2G378653_P01	GRMZM2G378653	Putative HLH DNA-binding domain superfamily protein [Source:UniProtKB/TrEMBL;Acc:K7VBC1]	weakly similar to ( 164) AT3G57800 | Symbols: | basic helix-loop-helix (bHLH) family protein | chr3:21408034-21411321 REVERSEmoderately similar to ( 268) loc_os06g41060 12006.m08641 protein BHLH transcription factor, putative, expressed seq=cds; coord=9:101197226..101203564:1; parent_gene=GRMZM2G378653	RNA.regulation of transcription.bHLH,Basic Helix-Loop-Helix family	bHLH	1.10544	1.10329	0.76245
GRMZM2G379179_P01	GRMZM2G379179	Uncharacterized protein [Source:UniProtKB/TrEMBL;Acc:B4FTL5]	very weakly similar to (81.3) AT2G44730 | Symbols: | transcription factor | chr2:18437447-18438565 REVERSEmoderately similar to ( 246) loc_os08g37810 12008.m07766 protein expressed protein seq=cds; coord=1:182354882..182356502:1; parent_gene=GRMZM2G379179	RNA.regulation of transcription.Trihelix, Triple-Helix transcription factor family	Trihelix	0.912602	1.00771	0.940046
GRMZM2G380094_P01	GRMZM2G380094	Uncharacterized protein [Source:UniProtKB/TrEMBL;Acc:C4IYL0]	weakly similar to ( 155) AT3G11100 | Symbols: | transcription factor | chr3:3476490-3477320 REVERSEmoderately similar to ( 357) loc_os02g35690 12002.m100239 protein 6b-interacting protein 1, putative, expressed seq=cds; coord=5:175054040..175055248:1; parent_gene=GRMZM2G380094	RNA.regulation of transcription.Trihelix, Triple-Helix transcription factor family	Trihelix	0.834846	0.89488	0.834447
GRMZM2G380515_P02	GRMZM2G380515	Uncharacterized protein [Source:UniProtKB/TrEMBL;Acc:B4FMK1]	moderately similar to ( 296) AT1G72050 | Symbols: TFIIIA | TFIIIA (TRANSCRIPTION FACTOR IIIA); nucleic acid binding / zinc ion binding | chr1:27115808-27117228 FORWARDhighly similar to ( 589) loc_os02g02424 12002.m100073 protein zinc finger X-linked protein ZXDA, putative, expressed seq=cds; coord=8:126076850..126083228:-1; parent_gene=GRMZM2G380515	RNA.regulation of transcription.C2H2 zinc finger family	C2H2	1.21792	0.968193	0.69101
GRMZM2G384339_P01	GRMZM2G384339	Uncharacterized protein [Source:UniProtKB/TrEMBL;Acc:B4G1D1]	moderately similar to ( 332) AT5G16820 | Symbols: HSF3, HSFA1B, ATHSFA1B | HSF3 (HEAT SHOCK FACTOR 3); DNA binding / transcription factor | chr5:5530446-5532497 FORWARDhighly similar to ( 579) loc_os03g63750 12003.m11243 protein heat shock factor protein HSF8, putative, expressed seq=cds; coord=5:889093..893484:-1; parent_gene=GRMZM2G384339	stress.abiotic.heat	HSF	0.533699	0.619292	0.720331
GRMZM2G384528_P01	GRMZM2G384528	Nuclear transcription factor Y subunit B-3 [Source:UniProtKB/TrEMBL;Acc:B6SUG8]	moderately similar to ( 206) AT4G14540 | Symbols: NF-YB3 | NF-YB3 (NUCLEAR FACTOR Y, SUBUNIT B3); transcription factor | chr4:8344663-8345148 FORWARDweakly similar to ( 185) NFYB_MAIZE Nuclear transcription factor Y subunit B (NF-YB) (CAAT-box DNA-binding protein subunit B) - Zea mays (Maize)moderately similar to ( 226) loc_os03g29970 12003.m08258 protein nuclear transcription factor Y subunit B-3, putative, expressed seq=cds; coord=7:164694042..164695458:-1; parent_gene=GRMZM2G384528	RNA.regulation of transcription.CCAAT box binding factor family, HAP3	NF-YB	1.17843	1.27267	1.4809
GRMZM2G386163_P01	GRMZM2G386163	##	moderately similar to ( 276) AT2G24430 | Symbols: ANAC039 | ANAC038 (ARABIDOPSIS NAC DOMAIN CONTAINING PROTEIN 38); transcription factor | chr2:10383517-10386386 REVERSEmoderately similar to ( 223) NAC77_ORYSA NAC domain-containing protein 77 (ONAC077) (ONAC300) - Oryza sativa (Rice)moderately similar to ( 427) loc_os09g32260 12009.m060025 protein ANAC079/ANAC080, putative, expressed seq=cds; coord=7:134693895..134703415:-1; parent_gene=GRMZM2G386163	RNA.regulation of transcription.NAC domain transcription factor family	NAC	0.976329	0.85039	0.820531
GRMZM2G387528_P02	GRMZM2G387528	Putative HLH DNA-binding domain superfamily protein; Uncharacterized protein [Source:UniProtKB/TrEMBL;Acc:C4J1T2]	weakly similar to ( 147) AT1G09530 | Symbols: PIF3, POC1, PAP3 | PIF3 (PHYTOCHROME INTERACTING FACTOR 3); DNA binding / protein binding / transcription factor/ transcription regulator | chr1:3077216-3079367 FORWARDmoderately similar to ( 467) loc_os01g18290 12001.m42972 protein basic helix-loop-helix dimerisation region bHLH, putative, expressed seq=cds; coord=8:935667..938714:1; parent_gene=GRMZM2G387528	RNA.regulation of transcription.bHLH,Basic Helix-Loop-Helix family	bHLH	1.17881	0.990916	1.02825
GRMZM2G388148_P01	GRMZM2G388148	Uncharacterized protein [Source:UniProtKB/TrEMBL;Acc:C0HEZ6]	moderately similar to ( 238) AT4G29000 | Symbols: | tesmin/TSO1-like CXC domain-containing protein | chr4:14293957-14296602 FORWARDmoderately similar to ( 438) loc_os02g17460 12002.m06989 protein cysteine-rich polycomb-like protein, putative, expressed seq=cds; coord=5:134190795..134206562:1; parent_gene=GRMZM2G388148	RNA.regulation of transcription.CPP(Zn),CPP1-related transcription factor family	CPP	1.08507	1.02338	1.01488
GRMZM2G389379_P01	GRMZM2G389379	##	weakly similar to ( 191) AT4G24660 | Symbols: ATHB22, MEE68 | ATHB22 (HOMEOBOX PROTEIN 22); DNA binding / transcription factor | chr4:12724851-12725513 REVERSEmoderately similar to ( 271) loc_os08g37400 12008.m07726 protein ZF-HD protein dimerisation region containing protein, expressed seq=cds; coord=2:187622800..187624040:-1; parent_gene=GRMZM2G389379	RNA.regulation of transcription.zf-HD	ZF-HD	1.07481	1.26213	1.45669
GRMZM2G392168_P01	GRMZM2G392168	6b-interacting protein 1; Trihelix transcription factor; Uncharacterized protein [Source:UniProtKB/TrEMBL;Acc:C0PK15]	weakly similar to ( 138) AT3G58630 | Symbols: | transcription factor | chr3:21683928-21685771 REVERSEmoderately similar to ( 338) loc_os04g36790 12004.m08719 protein 6b-interacting protein 1, putative, expressed seq=cds; coord=10:119916059..119917843:-1; parent_gene=GRMZM2G392168	RNA.regulation of transcription.Trihelix, Triple-Helix transcription factor family	Trihelix	1.13546	0.91297	0.967223
GRMZM2G395549_P01	GRMZM2G395549	##	highly similar to ( 733) AT3G08530 | Symbols: | clathrin heavy chain, putative | chr3:2587171-2595411 REVERSEhighly similar to ( 782) loc_os12g01390 12012.m04143 protein clathrin heavy chain, putative, expressed seq=cds; coord=3:113433909..113471380:-1; parent_gene=GRMZM2G395549	cell.vesicle transport	bHLH	0.989772	0.953325	0.842086
GRMZM2G395749_P01	GRMZM2G395749	Putative MYB DNA-binding domain superfamily protein [Source:UniProtKB/TrEMBL;Acc:K7VAV3]	moderately similar to ( 284) AT5G27610 | Symbols: ATALY1, ALY1 | DNA binding / transcription factor | chr5:9764852-9769706 FORWARDhighly similar to ( 793) loc_os01g09760 12001.m07600 protein DIRP family protein, expressed seq=cds; coord=8:20084683..20116771:-1; parent_gene=GRMZM2G395749	RNA.regulation of transcription.putative transcription regulator	MYB_related	0.786629	0.783984	0.720224
GRMZM2G395842_P01	GRMZM2G395842	Putative RING zinc finger domain superfamily protein isoform 1; Putative RING zinc finger domain superfamily protein isoform 2; Uncharacterized protein [Source:UniProtKB/TrEMBL;Acc:C0PBG0]	moderately similar to ( 436) AT3G08505 | Symbols: | zinc finger (CCCH-type/C3HC4-type RING finger) family protein | chr3:2580603-2582043 REVERSEhighly similar to ( 630) loc_os06g21390 12006.m32061 protein makorin-1, putative, expressed seq=cds; coord=9:43932131..43964337:1; parent_gene=GRMZM2G395842	protein.degradation.ubiquitin.E3.RING	C3H	0.957043	1.63906	1.00844
GRMZM2G396114_P01	GRMZM2G396114	Uncharacterized protein [Source:UniProtKB/TrEMBL;Acc:C0P897]	moderately similar to ( 378) AT2G23760 | Symbols: BLH4, SAW2 | BLH4 (BEL1-LIKE HOMEODOMAIN 4); DNA binding / transcription factor | chr2:10107951-10112736 REVERSEhighly similar to ( 771) loc_os03g52239 12003.m101484 protein homeodomain protein JUBEL1, putative, expressed seq=cds; coord=1:273091163..273101408:-1; parent_gene=GRMZM2G396114	RNA.regulation of transcription.HB,Homeobox transcription factor family	TALE	1.04298	1.17887	1.21878
GRMZM2G396451_P02	GRMZM2G396451	Uncharacterized protein [Source:UniProtKB/TrEMBL;Acc:B4FVU6]	highly similar to ( 601) AT3G54250 | Symbols: | mevalonate diphosphate decarboxylase, putative | chr3:20082468-20084688 REVERSEhighly similar to ( 743) loc_os02g01920 12002.m05542 protein diphosphomevalonate decarboxylase, putative, expressed seq=cds; coord=1:274494460..274510748:-1; parent_gene=GRMZM2G396451	secondary metabolism.isoprenoids.mevalonate pathway.mevalonate diphosphate decarboxylase	GATA	1.0202	0.934101	1.00224
GRMZM2G398055_P01	GRMZM2G398055	Putative MYB DNA-binding domain superfamily protein; Uncharacterized protein [Source:UniProtKB/TrEMBL;Acc:C4J6Z1]	weakly similar to ( 179) AT3G10760 | Symbols: | myb family transcription factor | chr3:3369814-3370821 FORWARDmoderately similar to ( 256) loc_os05g34110 12005.m07643 protein myb-like DNA-binding domain, SHAQKYF class family protein, expressed seq=cds; coord=6:147024173..147026212:-1; parent_gene=GRMZM2G398055	RNA.regulation of transcription.G2-like transcription factor family, GARP	G2-like	0.784966	0.721483	0.717273
GRMZM2G398506_P01	GRMZM2G398506	Uncharacterized protein [Source:UniProtKB/TrEMBL;Acc:B7ZZZ6]	moderately similar to ( 362) AT4G26640 | Symbols: WRKY20, AtWRKY20 | WRKY20; transcription factor | chr4:13437298-13440693 REVERSEhighly similar to ( 751) loc_os07g39480 12007.m08190 protein OsWRKY78 - Superfamily of rice TFs having WRKY and zinc finger domains, expressed seq=cds; coord=7:161289900..161300473:-1; parent_gene=GRMZM2G398506	RNA.regulation of transcription.WRKY domain transcription factor family	WRKY	0.954851	0.98928	1.0462
GRMZM2G400489_P01	GRMZM2G400489	Putative MYB DNA-binding domain superfamily protein [Source:UniProtKB/TrEMBL;Acc:K7UNL8]	moderately similar to ( 238) AT3G16350 | Symbols: | myb family transcription factor | chr3:5547828-5549397 FORWARDmoderately similar to ( 431) loc_os01g09280 12001.m07553 protein myb-related transcription activator, putative, expressed seq=cds; coord=8:824954..835548:1; parent_gene=GRMZM2G400489	RNA.regulation of transcription.MYB-related transcription factor family	MYB_related	0.891805	0.592545	0.490052
GRMZM2G403620_P01	GRMZM2G403620	Protein rough sheath 2 [Source:UniProtKB/Swiss-Prot;Acc:Q9S7B2]	moderately similar to ( 220) AT2G37630 | Symbols: ATPHAN, AS1, ATMYB91, MYB91 | AS1 (ASYMMETRIC LEAVES 1); DNA binding / protein homodimerization/ transcription factor | chr2:15781798-15782901 REVERSEvery weakly similar to (97.4) GAM1_ORYSA Transcription factor GAMYB (OsGAMyb) - Oryza sativa (Rice)moderately similar to ( 226) loc_os12g38400 12012.m26938 protein protein ASYMMETRIC LEAVES1, putative, expressed seq=cds; coord=1:154952735..154957201:-1; parent_gene=GRMZM2G403620	RNA.regulation of transcription.MYB domain transcription factor family	MYB	1.1524	0.916115	0.905628
GRMZM2G404769_P01	GRMZM2G404769	##	moderately similar to ( 280) AT1G14700 | Symbols: PAP3, ATPAP3 | PAP3 (PURPLE ACID PHOSPHATASE 3); acid phosphatase/ protein serine/threonine phosphatase | chr1:5058680-5060988 FORWARDmoderately similar to ( 366) loc_os03g13540 12003.m06799 protein purple acid phosphatase 1, putative, expressed seq=cds; coord=5:175641177..175646930:1; parent_gene=GRMZM2G404769	misc.acid and other phosphatases	E2F/DP	0.859945	0.854055	0.757084
GRMZM2G404973_P01	GRMZM2G404973	GATA zinc finger family protein [Source:UniProtKB/TrEMBL;Acc:B6TWI7]	weakly similar to ( 140) AT5G66320 | Symbols: | zinc finger (GATA type) family protein | chr5:26496208-26497309 REVERSEmoderately similar to ( 204) loc_os04g45650 12004.m35556 protein expressed protein seq=cds; coord=2:22068797..22071156:-1; parent_gene=GRMZM2G404973	RNA.regulation of transcription.C2C2(Zn) GATA transcription factor family	GATA	0.792753	0.591158	0.537862
GRMZM2G405699_P01	GRMZM2G405699	Putative B3 DNA binding domain family protein [Source:UniProtKB/TrEMBL;Acc:K7U993]	weakly similar to ( 104) AT1G28300 | Symbols: LEC2 | LEC2 (LEAFY COTYLEDON 2); DNA binding / transcription factor | chr1:9897054-9899838 REVERSEvery weakly similar to (97.4) VIV1_MAIZE Regulatory protein viviparous-1 - Zea mays (Maize)moderately similar to ( 289) loc_os08g01090 12008.m26543 protein B3 DNA binding domain containing protein, expressed seq=cds; coord=6:267724..270605:-1; parent_gene=GRMZM2G405699	hormone metabolism.abscisic acid.signal transduction	B3	0.913244	0.631771	0.65952
GRMZM2G405699_P03	GRMZM2G405699	Putative B3 DNA binding domain family protein [Source:UniProtKB/TrEMBL;Acc:K7U993]	weakly similar to ( 105) AT1G28300 | Symbols: LEC2 | LEC2 (LEAFY COTYLEDON 2); DNA binding / transcription factor | chr1:9897054-9899838 REVERSEvery weakly similar to (97.1) VIV1_MAIZE Regulatory protein viviparous-1 - Zea mays (Maize)weakly similar to ( 164) loc_os08g01090 12008.m26543 protein B3 DNA binding domain containing protein, expressed seq=cds; coord=6:267724..270605:-1; parent_gene=GRMZM2G405699	hormone metabolism.abscisic acid.signal transduction	B3	1.02731	0.855679	0.911007
GRMZM2G406651_P01	GRMZM2G406651	##	moderately similar to ( 301) AT4G38180 | Symbols: FRS5 | FRS5 (FAR1-related sequence 5); zinc ion binding | chr4:17906702-17909404 REVERSEnearly identical (1245) loc_os07g31400 12007.m07409 protein transposon protein, putative, unclassified, expressed seq=cds; coord=7:150279507..150283657:1; parent_gene=GRMZM2G406651	signalling.light	FAR1	0.980634	0.852094	0.920533
GRMZM2G411766_P01	GRMZM2G411766	Putative WRKY DNA-binding domain superfamily protein [Source:UniProtKB/TrEMBL;Acc:K7V426]	weakly similar to ( 129) AT4G11070 | Symbols: WRKY41, AtWRKY41 | WRKY41; transcription factor | chr4:6759303-6760763 FORWARDmoderately similar to ( 251) loc_os01g46800 12001.m10877 protein OsWRKY15 - Superfamily of rice TFs having WRKY and zinc finger domains, expressed seq=cds; coord=8:148006878..148008698:-1; parent_gene=GRMZM2G411766	RNA.regulation of transcription.WRKY domain transcription factor family	WRKY	0.755214	0.896029	0.774042
GRMZM2G414159_P01	GRMZM2G414159	Uncharacterized protein [Source:UniProtKB/TrEMBL;Acc:C0HFU9]	moderately similar to ( 267) AT1G33240 | Symbols: AT-GTL1, AT-GTL2 | AT-GTL1 (GT2-LIKE 1); DNA binding / transcription factor | chr1:12051859-12054320 REVERSEmoderately similar to ( 284) loc_os03g02240 12003.m05767 protein AT-GTL1, putative, expressed seq=cds; coord=5:22100009..22104260:1; parent_gene=GRMZM2G414159	RNA.regulation of transcription.Trihelix, Triple-Helix transcription factor family	Trihelix	1.01261	0.862602	0.906986
GRMZM2G414844_P01	GRMZM2G414844	ZF-HD homeobox protein [Source:UniProtKB/TrEMBL;Acc:K7US38]	weakly similar to ( 151) AT5G65410 | Symbols: ATHB25, ZFHD2, HB25 | HB25 (HOMEOBOX PROTEIN 25); DNA binding / sequence-specific DNA binding / transcription factor/ transcription regulator | chr5:26136179-26137018 FORWARDmoderately similar to ( 202) loc_os05g50310 12005.m09100 protein ZF-HD homeobox protein, putative, expressed seq=cds; coord=6:166175501..166176971:1; parent_gene=GRMZM2G414844	RNA.regulation of transcription.zf-HD	ZF-HD	1.19089	1.05121	1.0723
GRMZM2G416701_P01	GRMZM2G416701	Putative AP2/EREBP transcription factor superfamily protein [Source:UniProtKB/TrEMBL;Acc:K7UEB0]	moderately similar to ( 273) AT4G36920 | Symbols: AP2, FLO2, FL1 | AP2 (APETALA 2); transcription factor | chr4:17400998-17403140 FORWARDweakly similar to ( 140) BBM2_BRANA Protein BABY BOOM 2 (BnBBM2) - Brassica napus (Rape)moderately similar to ( 376) loc_os05g03040 12005.m27679 protein floral homeotic protein APETALA2, putative, expressed seq=cds; coord=6:29009354..29012909:1; parent_gene=GRMZM2G416701	RNA.regulation of transcription.AP2/EREBP, APETALA2/Ethylene-responsive element binding protein family	AP2	1.42195	1.58514	1.40851
GRMZM2G419252_P01	GRMZM2G419252	Uncharacterized protein [Source:UniProtKB/TrEMBL;Acc:K7UF08]	weakly similar to ( 105) loc_os03g14090 12003.m06852 protein armadillo/beta-catenin-like repeat family protein, expressed seq=cds; coord=4:89149610..89152450:-1; parent_gene=GRMZM2G419252	not assigned.unknown	WOX	1.12803	1.19637	1.15383
GRMZM2G421033_P01	GRMZM2G421033	Dehydration responsive element binding protein; Putative AP2/EREBP transcription factor superfamily protein [Source:UniProtKB/TrEMBL;Acc:B6SPL5]	weakly similar to ( 107) AT2G23340 | Symbols: | AP2 domain-containing transcription factor, putative | chr2:9938186-9938716 FORWARDweakly similar to ( 187) loc_os04g55520 12004.m10443 protein dehydration responsive element binding protein, putative, expressed seq=cds; coord=10:145279859..145281275:-1; parent_gene=GRMZM2G421033	RNA.regulation of transcription.AP2/EREBP, APETALA2/Ethylene-responsive element binding protein family	ERF	1.51429	0.405462	0.231831
GRMZM2G421212_P01	GRMZM2G421212	Uncharacterized protein [Source:UniProtKB/TrEMBL;Acc:K7UKP6]	moderately similar to ( 240) AT4G17570 | Symbols: | zinc finger (GATA type) family protein | chr4:9784329-9786974 REVERSEmoderately similar to ( 333) loc_os04g46020 12004.m35399 protein GATA transcription factor 29, putative, expressed seq=cds; coord=10:134094157..134098692:-1; parent_gene=GRMZM2G421212	RNA.regulation of transcription.C2C2(Zn) GATA transcription factor family	GATA	0.983261	1.26002	0.985295
GRMZM2G422205_P01	GRMZM2G422205	Uncharacterized protein [Source:UniProtKB/TrEMBL;Acc:C0PBI7]	weakly similar to ( 116) AT3G12680 | Symbols: HUA1 | HUA1 (ENHANCER OF AG-4 1); RNA binding | chr3:4025276-4028999 REVERSEvery weakly similar to (89.4) ZFNL2_ORYSA Zinc finger CCCH domain-containing protein ZFN-like 2 - Oryza sativa (Rice)weakly similar to ( 140) loc_os01g42970 12001.m42678 protein zinc finger C-x8-C-x5-C-x3-H type family protein, expressed seq=cds; coord=3:225587126..225603442:-1; parent_gene=GRMZM2G422205	RNA.regulation of transcription.C3H zinc finger family	C3H	0.865383	0.721184	0.818436
GRMZM2G422644_P01	GRMZM2G422644	Uncharacterized protein [Source:UniProtKB/TrEMBL;Acc:B7ZWS9]	moderately similar to ( 239) AT4G38960 | Symbols: | zinc finger (B-box type) family protein | chr4:18162300-18163045 FORWARDmoderately similar to ( 379) loc_os09g35880 12009.m06539 protein salt tolerance-like protein, putative, expressed seq=cds; coord=2:195169921..195177541:1; parent_gene=GRMZM2G422644	RNA.regulation of transcription.C2C2(Zn) CO-like, Constans-like zinc finger family	DBB	0.939051	0.829151	0.864824
GRMZM2G423292_P01	GRMZM2G423292	Uncharacterized protein [Source:UniProtKB/TrEMBL;Acc:K7UTP1]	moderately similar to ( 313) loc_os08g36450 12008.m07634 protein expressed protein seq=cds; coord=4:55755200..55757308:1; parent_gene=GRMZM2G423292	RNA.regulation of transcription.GeBP like	GeBP	0.971842	0.997892	0.914365
GRMZM2G423833_P01	GRMZM2G423833	Putative MYB DNA-binding domain superfamily protein; Uncharacterized protein [Source:UniProtKB/TrEMBL;Acc:C0PHI8]	weakly similar to ( 172) AT5G06100 | Symbols: MYB33, ATMYB33 | MYB33 (MYB DOMAIN PROTEIN 33); DNA binding / transcription factor | chr5:1838555-1840386 FORWARDweakly similar to ( 183) GAM1_ORYSA Transcription factor GAMYB (OsGAMyb) - Oryza sativa (Rice)moderately similar to ( 233) loc_os06g40330 12006.m08569 protein myb-like DNA-binding domain containing protein, expressed seq=cds; coord=6:89138035..89141019:-1; parent_gene=GRMZM2G423833	RNA.regulation of transcription.MYB domain transcription factor family	MYB	1.25618	1.25282	1.41035
GRMZM2G425430_P01	GRMZM2G425430	##	weakly similar to ( 165) AT2G03340 | Symbols: WRKY3 | WRKY3; transcription factor | chr2:1014724-1016936 REVERSEmoderately similar to ( 352) loc_os03g33012 12003.m08540 protein WRKY transcription factor 4, putative, expressed seq=cds; coord=1:75169610..75170840:-1; parent_gene=GRMZM2G425430	RNA.regulation of transcription.WRKY domain transcription factor family	WRKY	0.978395	1.22738	1.28004
GRMZM2G425798_P02	GRMZM2G425798	Putative AP2/EREBP transcription factor superfamily protein [Source:UniProtKB/TrEMBL;Acc:K7TNZ6]	very weakly similar to (98.6) AT5G13330 | Symbols: Rap2.6L | Rap2.6L (related to AP2 6L); DNA binding / transcription factor | chr5:4272384-4274461 FORWARDweakly similar to ( 171) loc_os04g32620 12004.m08360 protein DNA binding protein, putative, expressed seq=cds; coord=10:111616832..111619044:1; parent_gene=GRMZM2G425798	RNA.regulation of transcription.AP2/EREBP, APETALA2/Ethylene-responsive element binding protein family	ERF	1.38649	1.27468	1.14365
GRMZM2G428184_P01	GRMZM2G428184	DNA binding protein [Source:UniProtKB/TrEMBL;Acc:B6U2P4]	weakly similar to ( 189) AT4G38900 | Symbols: | bZIP protein | chr4:18139564-18141520 REVERSEweakly similar to ( 147) RF2A_ORYSA Transcription factor RF2a - Oryza sativa (Rice)moderately similar to ( 412) loc_os03g03550 12003.m05888 protein DNA binding protein, putative, expressed seq=cds; coord=1:5744705..5747988:1; parent_gene=GRMZM2G428184	RNA.regulation of transcription.bZIP transcription factor family	bZIP	0.957639	1.18204	1.11313
GRMZM2G428470_P01	GRMZM2G428470	Uncharacterized protein [Source:UniProtKB/TrEMBL;Acc:K7VCC4]	weakly similar to ( 105) AT2G44730 | Symbols: | transcription factor | chr2:18437447-18438565 REVERSEmoderately similar to ( 293) loc_os10g41460 12010.m06910 protein expressed protein seq=cds; coord=9:114551278..114553268:-1; parent_gene=GRMZM2G428470	RNA.regulation of transcription.Trihelix, Triple-Helix transcription factor family	Trihelix	0.837299	0.952416	0.917269
GRMZM2G428555_P01	GRMZM2G428555	##	moderately similar to ( 225) AT1G26780 | Symbols: MYB117, AtMYB117 | myb family transcription factor (MYB117) | chr1:9271033-9272463 FORWARDvery weakly similar to (98.2) MYB1_MAIZE Myb-related protein Zm1 - Zea mays (Maize)moderately similar to ( 294) loc_os08g33800 12008.m07370 protein myb-like DNA-binding domain containing protein seq=cds; coord=1:213535696..213537529:1; parent_gene=GRMZM2G428555	RNA.regulation of transcription.MYB domain transcription factor family	MYB	1.05981	1.16687	0.974918
GRMZM2G431156_P01	GRMZM2G431156	Putative MYB DNA-binding domain superfamily protein; Uncharacterized protein [Source:UniProtKB/TrEMBL;Acc:C0PM92]	moderately similar to ( 251) AT4G38620 | Symbols: ATMYB4, MYB4 | MYB4; DNA binding / transcription factor | chr4:18053866-18054876 FORWARDmoderately similar to ( 251) MYB38_MAIZE Myb-related protein Zm38 - Zea mays (Maize)moderately similar to ( 263) loc_os05g35500 12005.m07780 protein mybHv5, putative, expressed seq=cds; coord=8:101774702..101775500:-1; parent_gene=GRMZM2G431156	RNA.regulation of transcription.MYB domain transcription factor family	MYB	1.03588	1.09761	0.903148
GRMZM2G431157_P01	GRMZM2G431157	Uncharacterized protein [Source:UniProtKB/TrEMBL;Acc:K7TY37]	moderately similar to ( 366) AT3G48430 | Symbols: REF6 | REF6 (RELATIVE OF EARLY FLOWERING 6); nucleic acid binding / transcription factor/ zinc ion binding | chr3:17935609-17940456 FORWARDnearly identical (1134) loc_os12g18150 12012.m05770 protein jmjC domain containing protein, expressed seq=cds; coord=10:19846289..19854107:1; parent_gene=GRMZM2G431157	RNA.regulation of transcription.JUMONJI family	C2H2	0.827626	0.845022	0.86194
GRMZM2G431309_P01	GRMZM2G431309	Uncharacterized protein [Source:UniProtKB/TrEMBL;Acc:C0P6K9]	highly similar to ( 516) AT1G50600 | Symbols: SCL5 | SCL5; transcription factor | chr1:18737398-18739547 REVERSEhighly similar to ( 842) CIGR2_ORYSA Chitin-inducible gibberellin-responsive protein 2 - Oryza sativa (Rice)highly similar to ( 842) loc_os07g39470 12007.m08189 protein chitin-inducible gibberellin-responsive protein 2, putative, expressed seq=cds; coord=2:207837259..207841334:1; parent_gene=GRMZM2G431309	development.unspecified	GRAS	1.08654	1.0804	1.02845
GRMZM2G433591_P01	GRMZM2G433591	Homeobox protein knotted-1-like 6 [Source:UniProtKB/Swiss-Prot;Acc:P56664]	moderately similar to ( 398) AT5G25220 | Symbols: KNAT3 | KNAT3 (KNOTTED1-LIKE HOMEOBOX GENE 3); transcription activator/ transcription factor | chr5:8736208-8738087 FORWARDmoderately similar to ( 397) KNAP3_MALDO Homeobox protein knotted-1-like 3 (KNAP3) - Malus domestica (Apple) (Malus sylvestris)moderately similar to ( 469) loc_os02g08544 12002.m33583 protein homeobox protein knotted-1-like 3, putative, expressed seq=cds; coord=4:235205323..235210120:1; parent_gene=GRMZM2G433591	RNA.regulation of transcription.HB,Homeobox transcription factor family	TALE	1.04925	0.810395	1.02068
GRMZM2G438438_P01	GRMZM2G438438	Uncharacterized protein [Source:UniProtKB/TrEMBL;Acc:B4FQM0]	very weakly similar to (89.0) AT3G28920 | Symbols: AtHB34 | AtHB34 (ARABIDOPSIS THALIANA HOMEOBOX PROTEIN 34); DNA binding / transcription factor | chr3:10940598-10941536 REVERSEmoderately similar to ( 220) loc_os09g24820 12009.m05636 protein ZF-HD homeobox protein, putative, expressed seq=cds; coord=1:212530779..212532690:1; parent_gene=GRMZM2G438438	RNA.regulation of transcription.zf-HD	ZF-HD	1.40296	1.46056	1.28415
GRMZM2G443202_P01	GRMZM2G443202	##	moderately similar to ( 414) AT4G29680 | Symbols: | type I phosphodiesterase/nucleotide pyrophosphatase family protein | chr4:14538067-14539557 REVERSEmoderately similar to ( 481) loc_os01g10020 12001.m07625 protein ectonucleotide pyrophosphatase/phosphodiesterase 1, putative, expressed seq=cds; coord=3:221209825..221216040:-1; parent_gene=GRMZM2G443202	nucleotide metabolism.phosphotransfer and pyrophosphatases.misc	MYB_related	1.06324	0.975426	0.912476
GRMZM2G444073_P01	GRMZM2G444073	Uncharacterized protein [Source:UniProtKB/TrEMBL;Acc:K7TT56]	weakly similar to ( 176) AT4G14540 | Symbols: NF-YB3 | NF-YB3 (NUCLEAR FACTOR Y, SUBUNIT B3); transcription factor | chr4:8344663-8345148 FORWARDweakly similar to ( 164) NFYB_MAIZE Nuclear transcription factor Y subunit B (NF-YB) (CAAT-box DNA-binding protein subunit B) - Zea mays (Maize)moderately similar to ( 213) loc_os08g07740 12008.m04912 protein nuclear transcription factor Y subunit B-3, putative, expressed seq=cds; coord=4:30430971..30431783:1; parent_gene=GRMZM2G444073	RNA.regulation of transcription.CCAAT box binding factor family, HAP3	NF-YB	1.00782	1.3349	1.7512
GRMZM2G446515_P02	GRMZM2G446515	Beta-amylase [Source:UniProtKB/TrEMBL;Acc:B6SVZ0]	highly similar to ( 726) AT4G00490 | Symbols: BAM2, BMY9 | BAM2 (BETA-AMYLASE 2); beta-amylase | chr4:222422-224862 FORWARDmoderately similar to ( 461) AMYB_SOYBN Beta-amylase (EC 3.2.1.2) (1,4-alpha-D-glucan maltohydrolase) - Glycine max (Soybean)highly similar to ( 879) loc_os09g39570 12009.m06895 protein beta-amylase, putative, expressed seq=cds; coord=7:62301852..62305837:1; parent_gene=GRMZM2G446515	major CHO metabolism.degradation.starch.starch cleavage.beta amylase	BES1	0.970817	1.07298	0.906564
GRMZM2G446515_P05	GRMZM2G446515	Beta-amylase [Source:UniProtKB/TrEMBL;Acc:B6SVZ0]	highly similar to ( 726) AT4G00490 | Symbols: BAM2, BMY9 | BAM2 (BETA-AMYLASE 2); beta-amylase | chr4:222422-224862 FORWARDmoderately similar to ( 461) AMYB_SOYBN Beta-amylase (EC 3.2.1.2) (1,4-alpha-D-glucan maltohydrolase) - Glycine max (Soybean)highly similar to ( 879) loc_os09g39570 12009.m06895 protein beta-amylase, putative, expressed seq=cds; coord=7:62300598..62305837:1; parent_gene=GRMZM2G446515	major CHO metabolism.degradation.starch.starch cleavage.beta amylase	BES1	0.978194	1.21568	1.05678
GRMZM2G447745_P01	GRMZM2G447745	Putative MYB DNA-binding domain superfamily protein [Source:UniProtKB/TrEMBL;Acc:K7UIC6]	moderately similar to ( 319) AT3G52250 | Symbols: | DNA binding / transcription factor | chr3:19376629-19383100 FORWARDnearly identical (1535) loc_os05g03550 12005.m04889 protein myb-like DNA-binding domain containing protein, expressed seq=cds; coord=6:26908428..26915584:1; parent_gene=GRMZM2G447745	RNA.regulation of transcription.MYB domain transcription factor family	MYB_related	0.952772	1.07616	1.09853
GRMZM2G448104_P03	GRMZM2G448104	Putative MYB DNA-binding domain superfamily protein [Source:UniProtKB/TrEMBL;Acc:K7TNU9]	highly similar to ( 699) AT3G21430 | Symbols: ATALY3, ALY3 | DNA binding | chr3:7544800-7552841 REVERSEnearly identical (1577) loc_os03g43800 12003.m35327 protein always early protein 3, putative, expressed seq=cds; coord=10:143512005..143538917:-1; parent_gene=GRMZM2G448104	RNA.regulation of transcription.MYB domain transcription factor family	MYB_related	0.932231	1.07168	1.03797
GRMZM2G449681_P01	GRMZM2G449681	Putative WRKY DNA-binding domain superfamily protein isoform 1; Putative WRKY DNA-binding domain superfamily protein isoform 2 [Source:UniProtKB/TrEMBL;Acc:K7V006]	moderately similar to ( 313) AT2G38470 | Symbols: WRKY33, ATWRKY33 | WRKY33; transcription factor | chr2:16108476-16110539 FORWARDmoderately similar to ( 484) loc_os05g27730 12005.m07061 protein OsWRKY53 - Superfamily of rice TFs having WRKY and zinc finger domains, expressed seq=cds; coord=8:110214059..110216431:-1; parent_gene=GRMZM2G449681	RNA.regulation of transcription.WRKY domain transcription factor family	WRKY	1.08097	1.00438	1.41556
GRMZM2G453001_P01	GRMZM2G453001	##	moderately similar to ( 433) AT1G78540 | Symbols: SHB, ATSHB, STATLB | SHB (SH2 DOMAIN PROTEIN B); protein binding / signal transducer/ transcription factor | chr1:29541244-29544574 REVERSEhighly similar to ( 871) loc_os10g41770 12010.m06935 protein expressed protein seq=cds; coord=1:12437950..12445450:-1; parent_gene=GRMZM2G453001	RNA.regulation of transcription.unclassified	STAT	1.21496	1.15241	0.971801
GRMZM2G456960_P01	GRMZM2G456960	Putative MYB DNA-binding domain superfamily protein [Source:UniProtKB/TrEMBL;Acc:K7VNL8]	weakly similar to ( 162) AT1G49010 | Symbols: | myb family transcription factor | chr1:18132714-18133778 FORWARDmoderately similar to ( 228) loc_os01g34060 12001.m09717 protein DNA binding protein, putative, expressed seq=cds; coord=8:1838121..1839449:-1; parent_gene=GRMZM2G456960	RNA.regulation of transcription.MYB-related transcription factor family	MYB_related	0.961104	0.982598	1.05011
GRMZM2G457562_P01	GRMZM2G457562	Putative AP2/EREBP transcription factor superfamily protein; Uncharacterized protein [Source:UniProtKB/TrEMBL;Acc:B4FQK2]	very weakly similar to (86.3) AT5G50080 | Symbols: ERF110 | DNA binding / transcription factor | chr5:20365948-20366835 FORWARDweakly similar to ( 152) loc_os05g36100 12005.m07840 protein DNA binding protein, putative, expressed seq=cds; coord=8:100990991..100992648:-1; parent_gene=GRMZM2G457562	RNA.regulation of transcription.AP2/EREBP, APETALA2/Ethylene-responsive element binding protein family	ERF	1.05612	1.02621	1.03237
GRMZM2G458728_P01	GRMZM2G458728	Putative POX domain/homeobox DNA-binding domain family protein [Source:UniProtKB/TrEMBL;Acc:K7U5H7]	moderately similar to ( 212) AT2G35940 | Symbols: BLH1 | BLH1 (BEL1-LIKE HOMEODOMAIN 1); DNA binding / protein heterodimerization/ protein homodimerization/ transcription factor | chr2:15089171-15091699 REVERSEhighly similar to ( 523) loc_os11g06020 12011.m04798 protein BEL1-like homeodomain transcription factor, putative, expressed seq=cds; coord=4:212321051..212326573:-1; parent_gene=GRMZM2G458728	RNA.regulation of transcription.HB,Homeobox transcription factor family	TALE	1.0347	1.19087	1.33873
GRMZM2G458728_P02	GRMZM2G458728	Putative POX domain/homeobox DNA-binding domain family protein [Source:UniProtKB/TrEMBL;Acc:K7U5H7]	moderately similar to ( 265) AT2G35940 | Symbols: BLH1 | BLH1 (BEL1-LIKE HOMEODOMAIN 1); DNA binding / protein heterodimerization/ protein homodimerization/ transcription factor | chr2:15089171-15091699 REVERSEhighly similar to ( 592) loc_os11g06020 12011.m04798 protein BEL1-like homeodomain transcription factor, putative, expressed seq=cds; coord=4:212321051..212326509:-1; parent_gene=GRMZM2G458728	RNA.regulation of transcription.HB,Homeobox transcription factor family	TALE	1.08079	1.10491	1.1779
GRMZM2G463730_P01	GRMZM2G463730	##	moderately similar to ( 320) AT4G38180 | Symbols: FRS5 | FRS5 (FAR1-related sequence 5); zinc ion binding | chr4:17906702-17909404 REVERSEnearly identical (1068) loc_os03g56630 12003.m78895 protein transposon protein, putative, unclassified, expressed seq=cds; coord=1:283318343..283325234:-1; parent_gene=GRMZM2G463730	signalling.light	FAR1	1.00905	1.2184	1.02183
GRMZM2G465091_P01	GRMZM2G465091	Uncharacterized protein [Source:UniProtKB/TrEMBL;Acc:K7TM60]	weakly similar to ( 117) AT5G23280 | Symbols: | TCP family transcription factor, putative | chr5:7843017-7843769 FORWARDweakly similar to ( 163) loc_os04g44440 12004.m09403 protein TCP-domain protein, putative, expressed seq=cds; coord=10:132033330..132034374:1; parent_gene=GRMZM2G465091	RNA.regulation of transcription.TCP transcription factor family	TCP	0.892002	0.72818	0.725376
GRMZM2G470974_P01	GRMZM2G470974	Uncharacterized protein [Source:UniProtKB/TrEMBL;Acc:K7TI80]	weakly similar to ( 103) loc_os11g03420 12011.m04537 protein zinc finger homeodomain protein 1, putative, expressed seq=cds; coord=10:2629820..2630887:-1; parent_gene=GRMZM2G470974	RNA.regulation of transcription.zf-HD	ZF-HD	0.850564	0.647153	0.927814
GRMZM2G472671_P01	GRMZM2G472671	Uncharacterized protein [Source:UniProtKB/TrEMBL;Acc:B4FU91]	very weakly similar to (90.9) AT4G00870 | Symbols: | basic helix-loop-helix (bHLH) family protein | chr4:362230-363639 REVERSEweakly similar to ( 137) loc_os09g34330 12009.m06482 protein transcription factor AtMYC2, putative seq=cds; coord=1:196806199..196807431:-1; parent_gene=GRMZM2G472671	RNA.regulation of transcription.bHLH,Basic Helix-Loop-Helix family	bHLH	1.23808	1.38809	1.455
GRMZM2G474656_P01	GRMZM2G474656	Putative homeodomain-like transcription factor superfamily protein [Source:UniProtKB/TrEMBL;Acc:K7ULY1]	moderately similar to ( 265) AT3G19510 | Symbols: HAT3.1 | HAT3.1; DNA binding / sequence-specific DNA binding / transcription activator/ transcription factor | chr3:6763205-6766049 REVERSEhighly similar to ( 944) HOX1A_MAIZE Homeobox protein HOX1A - Zea mays (Maize)moderately similar to ( 329) loc_os06g12400 12006.m05957 protein homeobox protein HOX1A, putative, expressed seq=cds; coord=6:160721988..160727193:-1; parent_gene=GRMZM2G474656	RNA.regulation of transcription.HB,Homeobox transcription factor family	HB-PHD	0.890521	0.918917	0.927139
GRMZM2G475017_P01	GRMZM2G475017	Uncharacterized protein [Source:UniProtKB/TrEMBL;Acc:K7UP77]	moderately similar to ( 328) AT2G47850 | Symbols: | zinc finger (CCCH-type) family protein | chr2:19595953-19598119 FORWARDhighly similar to ( 565) ZFNL3_ORYSA Zinc finger CCCH domain-containing protein ZFN-like 3 - Oryza sativa (Rice)highly similar to ( 565) loc_os01g15350 12001.m08133 protein zinc finger CCCH type domain-containing protein ZFN-like 3, putative, expressed seq=cds; coord=8:4954910..4961174:1; parent_gene=GRMZM2G475017	RNA.regulation of transcription.C3H zinc finger family	C3H	1.11926	1.05035	1.0524
GRMZM2G479110_P01	GRMZM2G479110	Uncharacterized protein [Source:UniProtKB/TrEMBL;Acc:B4FYK6]	moderately similar to ( 335) AT2G25180 | Symbols: ARR12 | ARR12 (ARABIDOPSIS RESPONSE REGULATOR 12); transcription factor/ two-component response regulator | chr2:10724490-10726961 REVERSEvery weakly similar to (95.1) PRR73_ORYSA Two-component response regulator-like PRR73 (Pseudo-response regulator 73) (OsPRR73) - Oryza sativa (Rice)highly similar to ( 829) loc_os02g55320 12002.m10558 protein two-component response regulator ARR18, putative, expressed seq=cds; coord=5:213732108..213736912:-1; parent_gene=GRMZM2G479110	RNA.regulation of transcription.ARR	ARR-B	0.962982	1.21785	1.06515
GRMZM2G479760_P01	GRMZM2G479760	##	weakly similar to ( 130) AT3G19290 | Symbols: ABF4, AREB2 | ABF4 (ABRE BINDING FACTOR 4); DNA binding / protein binding / transcription activator/ transcription factor | chr3:6687956-6689713 FORWARDmoderately similar to ( 288) loc_os02g52780 12002.m33888 protein bZIP transcription factor ABI5, putative, expressed seq=cds; coord=5:210049697..210051412:-1; parent_gene=GRMZM2G479760	hormone metabolism.abscisic acid.signal transduction	bZIP	0.938698	0.565108	0.630496
GRMZM2G481163_P01	GRMZM2G481163	Uncharacterized protein [Source:UniProtKB/TrEMBL;Acc:B4FUD9]	weakly similar to ( 105) AT2G44730 | Symbols: | transcription factor | chr2:18437447-18438565 REVERSEmoderately similar to ( 317) loc_os10g41460 12010.m06910 protein expressed protein seq=cds; coord=1:94880053..94881644:1; parent_gene=GRMZM2G481163	RNA.regulation of transcription.Trihelix, Triple-Helix transcription factor family	Trihelix	0.974041	1.0478	1.01615
GRMZM2G531738_P01	GRMZM2G531738	Putative MYB DNA-binding domain superfamily protein [Source:UniProtKB/TrEMBL;Acc:K7UIZ3]	moderately similar to ( 285) AT5G11510 | Symbols: MYB3R-4 | MYB3R-4 (myb domain protein 3R-4); DNA binding / transcription coactivator/ transcription factor | chr5:3680452-3683633 FORWARDhighly similar to ( 657) loc_os12g13570 12012.m05329 protein myb, putative, expressed seq=cds; coord=6:135139113..135148846:1; parent_gene=GRMZM2G531738	RNA.regulation of transcription.MYB domain transcription factor family	MYB_related	0.683758	0.628629	0.775302
GRMZM2G532534_P01	GRMZM2G532534	Putative GATA transcription factor family protein [Source:UniProtKB/TrEMBL;Acc:K7WH51]	weakly similar to ( 115) AT2G45050 | Symbols: | zinc finger (GATA type) family protein | chr2:18582958-18583845 FORWARDweakly similar to ( 153) loc_os03g05160 12003.m06040 protein GATA zinc finger family protein, expressed seq=cds; coord=9:152266750..152271833:1; parent_gene=GRMZM2G532534	RNA.regulation of transcription.C2C2(Zn) GATA transcription factor family	GATA	0.747542	0.556621	0.455868
GRMZM2G549512_P01	GRMZM2G549512	Putative WRKY DNA-binding domain superfamily protein; Uncharacterized protein [Source:UniProtKB/TrEMBL;Acc:B4G0W9]	moderately similar to ( 233) AT1G13960 | Symbols: WRKY4 | WRKY4; DNA binding / transcription factor | chr1:4776622-4779043 FORWARDhighly similar to ( 580) loc_os08g17400 12008.m05859 protein WRKY transcription factor 4, putative, expressed seq=cds; coord=4:58331160..58349507:1; parent_gene=GRMZM2G549512	RNA.regulation of transcription.WRKY domain transcription factor family	WRKY	0.98987	0.931553	1.00653
GRMZM2G700665_P03	GRMZM2G700665	AP2 domain transcription factor; Putative AP2/EREBP transcription factor superfamily protein [Source:UniProtKB/TrEMBL;Acc:A6NAX8]	moderately similar to ( 283) AT4G36920 | Symbols: AP2, FLO2, FL1 | AP2 (APETALA 2); transcription factor | chr4:17400998-17403140 FORWARDweakly similar to ( 147) BBM2_BRANA Protein BABY BOOM 2 (BnBBM2) - Brassica napus (Rape)moderately similar to ( 382) loc_os05g03040 12005.m27679 protein floral homeotic protein APETALA2, putative, expressed seq=cds; coord=8:132044001..132047428:1; parent_gene=GRMZM2G700665	RNA.regulation of transcription.AP2/EREBP, APETALA2/Ethylene-responsive element binding protein family	AP2	1.12221	1.15978	1.23671
GRMZM2G702026_P01	GRMZM2G702026	Uncharacterized protein [Source:UniProtKB/TrEMBL;Acc:C0PAG5]	highly similar to ( 695) AT1G59750 | Symbols: ARF1 | ARF1 (AUXIN RESPONSE FACTOR 1); DNA binding / transcription factor | chr1:21980414-21984193 FORWARDhighly similar to ( 996) loc_os02g35140 12002.m08602 protein auxin response factor 1, putative, expressed seq=cds; coord=5:173805053..173810669:-1; parent_gene=GRMZM2G702026	RNA.regulation of transcription.ARF, Auxin Response Factor family	ARF	0.923384	1.14809	1.21931
GRMZM5G803308_P01	GRMZM5G803308	MYB transcription factor TaMYB1; Putative MYB DNA-binding domain superfamily protein [Source:UniProtKB/TrEMBL;Acc:B6TWV8]	weakly similar to ( 184) AT5G67300 | Symbols: ATMYBR1, ATMYB44, MYBR1 | MYBR1 (MYB DOMAIN PROTEIN R1); DNA binding / transcription factor | chr5:26854109-26855026 FORWARDweakly similar to ( 120) MYB4_ORYSA Myb-related protein Myb4 (OsMyb4) (Transcription factor RLTR1) - Oryza sativa (Rice)moderately similar to ( 325) loc_os06g43090 12006.m08839 protein MYB transcription factor TaMYB1, putative, expressed seq=cds; coord=9:96389823..96391263:1; parent_gene=GRMZM5G803308	RNA.regulation of transcription.MYB domain transcription factor family	MYB	1.28545	1.43432	1.27515
GRMZM5G803812_P01	GRMZM5G803812	##	weakly similar to ( 143) AT1G69780 | Symbols: ATHB13 | ATHB13; DNA binding / sequence-specific DNA binding / transcription factor | chr1:26259166-26260465 FORWARDmoderately similar to ( 234) loc_os10g26500 12010.m05590 protein homeodomain-leucine zipper transcription factor TaHDZipI-2, putative seq=cds; coord=5:35008190..35010392:-1; parent_gene=GRMZM5G803812	RNA.regulation of transcription.HB,Homeobox transcription factor family	HD-ZIP	1.0311	0.670368	0.604156
GRMZM5G812774_P01	GRMZM5G812774	BES transcription factor; Brassinazole-resistant 1 protein; MYBGA transcription factor; Uncharacterized protein [Source:UniProtKB/TrEMBL;Acc:B4FKI7]	moderately similar to ( 223) AT1G78700 | Symbols: | brassinosteroid signalling positive regulator-related | chr1:29599854-29601539 FORWARDmoderately similar to ( 456) loc_os06g35900 12006.m08127 protein brassinazole-resistant 1 protein, putative, expressed seq=cds; coord=9:76462890..76466251:-1; parent_gene=GRMZM5G812774	hormone metabolism.brassinosteroid.signal transduction.BZR	BES1	1.02282	0.788863	0.813263
GRMZM5G813892_P01	GRMZM5G813892	Uncharacterized protein [Source:UniProtKB/TrEMBL;Acc:C0PDV3]	moderately similar to ( 277) AT5G47390 | Symbols: | myb family transcription factor | chr5:19227001-19228546 FORWARDmoderately similar to ( 419) loc_os10g41200 12010.m21804 protein ZmMybst1, putative, expressed seq=cds; coord=1:89439243..89442815:1; parent_gene=GRMZM5G813892	RNA.regulation of transcription.MYB-related transcription factor family	MYB_related	1.08226	1.05688	0.947195
GRMZM5G821024_P01	GRMZM5G821024	Uncharacterized protein [Source:UniProtKB/TrEMBL;Acc:C0PBN0]	weakly similar to ( 162) AT1G43700 | Symbols: VIP1 | VIP1 (VIRE2-INTERACTING PROTEIN 1); protein binding / transcription factor | chr1:16484352-16486017 FORWARDweakly similar to ( 150) RF2A_ORYSA Transcription factor RF2a - Oryza sativa (Rice)moderately similar to ( 277) loc_os12g06520 12012.m04642 protein transcription factor PosF21, putative, expressed seq=cds; coord=2:140322684..140326990:-1; parent_gene=GRMZM5G821024	RNA.regulation of transcription.bZIP transcription factor family	bZIP	1.13355	1.20677	1.17375
GRMZM5G821439_P01	GRMZM5G821439	Uncharacterized protein [Source:UniProtKB/TrEMBL;Acc:B4FXY2]	moderately similar to ( 498) AT5G48150 | Symbols: PAT1 | PAT1 (phytochrome a signal transduction 1); signal transducer/ transcription factor | chr5:19522497-19524053 REVERSEhighly similar to ( 988) CIGR1_ORYSA Chitin-inducible gibberellin-responsive protein 1 - Oryza sativa (Rice)highly similar to ( 988) loc_os07g36170 12007.m079710 protein chitin-inducible gibberellin-responsive protein 1, putative, expressed seq=cds; coord=2:204291638..204296230:1; parent_gene=GRMZM5G821439	RNA.regulation of transcription.GRAS transcription factor family	GRAS	1.04335	1.35311	1.24838
GRMZM5G821755_P01	GRMZM5G821755	Uncharacterized protein [Source:UniProtKB/TrEMBL;Acc:B4G1M0]	weakly similar to ( 168) AT1G14440 | Symbols: AtHB31 | AtHB31 (ARABIDOPSIS THALIANA HOMEOBOX PROTEIN 31); DNA binding / transcription factor | chr1:4939076-4940014 REVERSEmoderately similar to ( 252) loc_os12g10630 12012.m05046 protein ZF-HD homeobox protein, putative, expressed seq=cds; coord=3:136906412..136908393:1; parent_gene=GRMZM5G821755	RNA.regulation of transcription.zf-HD	ZF-HD	1.07413	1.02856	1.07449
GRMZM5G825321_P01	GRMZM5G825321	Uncharacterized protein [Source:UniProtKB/TrEMBL;Acc:C0P581]	moderately similar to ( 277) AT4G00150 | Symbols: | scarecrow-like transcription factor 6 (SCL6) | chr4:57429-59105 REVERSEweakly similar to ( 105) NSP2_MEDTR Nodulation signaling pathway 2 protein - Medicago truncatula (Barrel medic)highly similar to ( 628) loc_os04g46860 12004.m09634 protein scarecrow-like 6, putative, expressed seq=cds; coord=2:19145889..19148757:-1; parent_gene=GRMZM5G825321	RNA.regulation of transcription.GRAS transcription factor family	GRAS	1.00714	1.30555	1.09218
GRMZM5G830949_P01	GRMZM5G830949	Uncharacterized protein [Source:UniProtKB/TrEMBL;Acc:K7V7P1]	weakly similar to ( 169) AT1G68200 | Symbols: | zinc finger (CCCH-type) family protein | chr1:25562118-25563948 FORWARDmoderately similar to ( 261) loc_os01g45730 12001.m10773 protein nucleic acid binding protein, putative seq=cds; coord=8:146975353..146977236:-1; parent_gene=GRMZM5G830949	RNA.regulation of transcription.C3H zinc finger family	C3H	0.814597	0.950896	0.922424
GRMZM5G839518_P02	GRMZM5G839518	##	weakly similar to ( 174) AT5G58010 | Symbols: | basic helix-loop-helix (bHLH) family protein | chr5:23483670-23484889 REVERSEmoderately similar to ( 334) loc_os02g35660 12002.m08654 protein helix-loop-helix DNA-binding domain containing protein, expressed seq=cds; coord=5:174934497..174938224:-1; parent_gene=GRMZM5G839518	RNA.regulation of transcription.bHLH,Basic Helix-Loop-Helix family	bHLH	0.904485	0.961463	1.01235
GRMZM5G842019_P01	GRMZM5G842019	Uncharacterized protein [Source:UniProtKB/TrEMBL;Acc:B7ZYH4]	moderately similar to ( 447) AT2G41900 | Symbols: | zinc finger (CCCH-type) family protein | chr2:17491352-17493502 FORWARDhighly similar to ( 936) loc_os07g38090 12007.m28994 protein nucleic acid binding protein, putative, expressed seq=cds; coord=7:158677416..158680576:1; parent_gene=GRMZM5G842019	RNA.regulation of transcription.C3H zinc finger family	C3H	1.02587	1.02736	0.94852
GRMZM5G845366_P01	GRMZM5G845366	Uncharacterized protein [Source:UniProtKB/TrEMBL;Acc:C0HHX7]	moderately similar to ( 434) AT2G41900 | Symbols: | zinc finger (CCCH-type) family protein | chr2:17491352-17493502 FORWARDhighly similar to ( 786) loc_os03g49170 12003.m101454 protein nucleic acid binding protein, putative, expressed seq=cds; coord=5:12382780..12384893:1; parent_gene=GRMZM5G845366	RNA.regulation of transcription.C3H zinc finger family	C3H	0.832336	0.911643	0.879107
GRMZM5G850092_P01	GRMZM5G850092	Trihelix transcription factor; Uncharacterized protein [Source:UniProtKB/TrEMBL;Acc:F1DJQ9]	very weakly similar to (97.8) AT2G44730 | Symbols: | transcription factor | chr2:18437447-18438565 REVERSEmoderately similar to ( 280) loc_os08g37810 12008.m07766 protein expressed protein seq=cds; coord=4:196983548..196984915:1; parent_gene=GRMZM5G850092	RNA.regulation of transcription.Trihelix, Triple-Helix transcription factor family	Trihelix	1.03461	1.00284	1.10121
GRMZM5G856837_P01	GRMZM5G856837	DNA binding protein; Uncharacterized protein [Source:UniProtKB/TrEMBL;Acc:B4FUY2]	weakly similar to ( 145) AT5G54680 | Symbols: ILR3 | ILR3 (iaa-leucine resistant3); DNA binding / transcription factor | chr5:22217270-22218993 FORWARDmoderately similar to ( 282) loc_os02g02480 12002.m33506 protein DNA binding protein, putative, expressed seq=cds; coord=5:69447894..69450520:-1; parent_gene=GRMZM5G856837	RNA.regulation of transcription.bHLH,Basic Helix-Loop-Helix family	bHLH	0.991714	1.17275	1.0544
GRMZM5G862109_P01	GRMZM5G862109	Indeterminate spikelet 1 [Source:UniProtKB/TrEMBL;Acc:O65008]	moderately similar to ( 290) AT4G36920 | Symbols: AP2, FLO2, FL1 | AP2 (APETALA 2); transcription factor | chr4:17400998-17403140 FORWARDweakly similar to ( 159) BBM2_BRANA Protein BABY BOOM 2 (BnBBM2) - Brassica napus (Rape)moderately similar to ( 479) loc_os03g60430 12003.m10932 protein floral homeotic protein, putative, expressed seq=cds; coord=1:292889740..292893983:1; parent_gene=GRMZM5G862109	RNA.regulation of transcription.AP2/EREBP, APETALA2/Ethylene-responsive element binding protein family	AP2	0.849983	0.842368	1.08929
GRMZM5G868061_P01	GRMZM5G868061	##	weakly similar to ( 140) loc_os01g08180 12001.m07443 protein brassinazole-resistant 1 protein, putative seq=cds; coord=3:10514128..10515104:1; parent_gene=GRMZM5G868061	not assigned.unknown	BES1	1.11415	0.993999	1.04271
GRMZM5G868355_P01	GRMZM5G868355	Uncharacterized protein [Source:UniProtKB/TrEMBL;Acc:K7UNM5]	moderately similar to ( 308) AT1G07530 | Symbols: SCL14, ATGRAS2, GRAS2 | SCL14 (SCARECROW-LIKE 14); transcription factor | chr1:2313828-2316137 REVERSEweakly similar to ( 169) CIGR2_ORYSA Chitin-inducible gibberellin-responsive protein 2 - Oryza sativa (Rice)moderately similar to ( 498) loc_os11g47870 12011.m08584 protein chitin-inducible gibberellin-responsive protein 2, putative, expressed seq=cds; coord=4:839965..841260:-1; parent_gene=GRMZM5G868355	RNA.regulation of transcription.GRAS transcription factor family	GRAS	0.943212	0.876041	0.865457
GRMZM5G868875_P01	GRMZM5G868875	Uncharacterized protein [Source:UniProtKB/TrEMBL;Acc:B4FPM7]	weakly similar to ( 162) loc_os06g30250 12006.m07569 protein expressed protein seq=cds; coord=5:5210834..5213126:-1; parent_gene=GRMZM5G868875	cell.organisation	GeBP	0.937274	0.80834	0.803679
GRMZM5G873586_P04	GRMZM5G873586	Uncharacterized protein [Source:UniProtKB/TrEMBL;Acc:C4J2X5]	weakly similar to ( 183) AT4G21230 | Symbols: | protein kinase family protein | chr4:11319244-11321679 REVERSEweakly similar to ( 162) PSKR_DAUCA Phytosulfokine receptor precursor (EC 2.7.11.1) (Phytosulfokine LRR receptor kinase) - Daucus carota (Carrot)moderately similar to ( 259) loc_os11g39490 12011.m07796 protein jacalin-like lectin domain containing protein seq=cds; coord=10:3272820..3278611:1; parent_gene=GRMZM5G873586	signalling.receptor kinases.DUF 26	LBD	1.01287	1.35638	0.946912
GRMZM5G874163_P01	GRMZM5G874163	Uncharacterized protein [Source:UniProtKB/TrEMBL;Acc:C4JAX4]	moderately similar to ( 380) AT2G33860 | Symbols: ETT, ARF3 | ETT (ETTIN); DNA binding / transcription factor | chr2:14325444-14328613 REVERSEmoderately similar to ( 499) loc_os01g54990 12001.m11659 protein auxin response factor 4, putative, expressed seq=cds; coord=8:174214893..174221202:1; parent_gene=GRMZM5G874163	RNA.regulation of transcription.ARF, Auxin Response Factor family	ARF	1.00074	0.97705	0.966392
GRMZM5G879527_P01	GRMZM5G879527	Uncharacterized protein [Source:UniProtKB/TrEMBL;Acc:C0P8F9]	weakly similar to ( 113) AT2G42280 | Symbols: | basic helix-loop-helix (bHLH) family protein | chr2:17611891-17613163 REVERSEmoderately similar to ( 267) loc_os08g39630 12008.m26738 protein DNA binding protein, putative, expressed seq=cds; coord=1:188031610..188034600:1; parent_gene=GRMZM5G879527	RNA.regulation of transcription.bHLH,Basic Helix-Loop-Helix family	bHLH	1.16297	0.967169	0.994103
GRMZM5G880268_P01	GRMZM5G880268	Uncharacterized protein [Source:UniProtKB/TrEMBL;Acc:B4FS72]	weakly similar to ( 140) AT5G02460 | Symbols: | Dof-type zinc finger domain-containing protein | chr5:539549-541058 REVERSEweakly similar to ( 110) PBF_MAIZE Dof zinc finger protein PBF (Prolamin box-binding factor) - Zea mays (Maize)moderately similar to ( 219) loc_os05g02150 12005.m04751 protein expressed protein seq=cds; coord=8:133837595..133839859:1; parent_gene=GRMZM5G880268	RNA.regulation of transcription.C2C2(Zn) DOF zinc finger family	Dof	0.971363	0.785479	0.855939
GRMZM5G884137_P01	GRMZM5G884137	Uncharacterized protein [Source:UniProtKB/TrEMBL;Acc:C0HFE4]	moderately similar to ( 311) AT2G02070 | Symbols: AtIDD5 | AtIDD5 (Arabidopsis thaliana Indeterminate(ID)-Domain 5); nucleic acid binding / transcription factor/ zinc ion binding | chr2:505523-509154 FORWARDmoderately similar to ( 486) loc_os02g45054 12002.m100309 protein INDETERMINATE-related protein 9, putative, expressed seq=cds; coord=10:137499658..137505155:-1; parent_gene=GRMZM5G884137	RNA.regulation of transcription.C2H2 zinc finger family	C2H2	0.936944	0.956326	0.938845
GRMZM5G885274_P01	GRMZM5G885274	Uncharacterized protein [Source:UniProtKB/TrEMBL;Acc:K7WGE5]	highly similar to ( 512) AT5G48150 | Symbols: PAT1 | PAT1 (phytochrome a signal transduction 1); signal transducer/ transcription factor | chr5:19522497-19524053 REVERSEhighly similar to ( 537) CIGR2_ORYSA Chitin-inducible gibberellin-responsive protein 2 - Oryza sativa (Rice)highly similar to ( 796) loc_os03g09280 12003.m101225 protein chitin-inducible gibberellin-responsive protein 2, putative, expressed seq=cds; coord=5:205083097..205084792:-1; parent_gene=GRMZM5G885274	development.unspecified	GRAS	0.957663	1.05186	0.98844
GRMZM5G885700_P01	GRMZM5G885700	Uncharacterized protein [Source:UniProtKB/TrEMBL;Acc:B4FEJ7]	moderately similar to ( 319) AT4G06634 | Symbols: | zinc finger (C2H2 type) family protein | chr4:3764499-3766177 REVERSEmoderately similar to ( 447) loc_os02g34680 12002.m08557 protein transcription repressor TRM protein, putative, expressed seq=cds; coord=5:172015303..172019572:1; parent_gene=GRMZM5G885700	RNA.regulation of transcription.unclassified	C2H2	1.01777	0.904241	1.05371
GRMZM5G887286_P01	GRMZM5G887286	Zinc finger protein 511 [Source:UniProtKB/TrEMBL;Acc:B6T3C9]	moderately similar to ( 266) AT5G14140 | Symbols: | zinc finger (C2H2 type) family protein | chr5:4561156-4564600 FORWARDmoderately similar to ( 411) loc_os11g30484 12011.m06957 protein zinc finger protein 511, putative, expressed seq=cds; coord=2:222160923..222163951:1; parent_gene=GRMZM5G887286	RNA.regulation of transcription.C2H2 zinc finger family	C2H2	1.07523	0.970952	0.914187
GRMZM5G898314_P02	GRMZM5G898314	Uncharacterized protein [Source:UniProtKB/TrEMBL;Acc:K7V687]	weakly similar to ( 102) AT3G44750 | Symbols: HD2A, ATHD2A, HDA3, HDT1 | HDA3 (HISTONE DEACETYLASE 3); histone deacetylase/ nucleic acid binding / zinc ion binding | chr3:16298045-16299585 FORWARDweakly similar to ( 134) HD2C_MAIZE Histone deacetylase 2c (HD2c) (Zm-HD2c) - Zea mays (Maize)weakly similar to ( 134) loc_os05g51830 12005.m09245 protein histone deacetylase 2b, putative, expressed seq=cds; coord=8:163113393..163116756:1; parent_gene=GRMZM5G898314	RNA.regulation of transcription.HDA	C2H2	0.898417	0.739132	0.805918

### Sheet: TFs in proteome(Q)
Transcription factors (TFs) quantified in proteome
Note: Ensembl: annotation of proteins in ensembl website; Mapman: annotation of proteins in MapMan website; Bin: pathways that protein belongs to in MapMan website; 1h/0h: the ratio of protein abundance of 1h and 0h after illumination; 6h/0h: the ratio of protein abundance of 6h and 0h after illumination; 12h/0h: the ratio of protein abundance of 12h and 0h after illumination; red numbers are the ratios that are higher than 1.5; green numbers are the ratios that are lower than 0.67; ## represents that no annotation information was found in the corresponding database.
Protein ID	Gene ID	Ensembl	Mapman	Bin	TF family	1h/0h	6h/0h	12h/0h
AC196475.3_FGP005	AC196475.3_FG005	Putative NAC domain transcription factor superfamily protein [Source:UniProtKB/TrEMBL;Acc:K7TX10]	weakly similar to ( 173) AT1G33060 | Symbols: ANAC014 | no apical meristem (NAM) family protein | chr1:11975518-11978493 REVERSEweakly similar to ( 122) NAC74_ORYSA NAC domain-containing protein 74 (ONAC074) - Oryza sativa (Rice)highly similar to ( 640) loc_os08g06140 12008.m26586 protein ANAC014, putative, expressed seq=cds; coord=4:32243054..32246208:1; parent_gene=AC196475.3_FG005	RNA.regulation of transcription.NAC domain transcription factor family	NAC	0.926878	0.870719	0.999989
AC200057.4_FGP007	AC200057.4_FG007	##	weakly similar to ( 198) AT1G06070 | Symbols: | bZIP transcription factor, putative (bZIP69) | chr1:1835201-1837116 REVERSEmoderately similar to ( 285) RF2A_ORYSA Transcription factor RF2a - Oryza sativa (Rice)moderately similar to ( 285) loc_os09g34060 12009.m06455 protein transcription factor RF2a, putative, expressed seq=cds; coord=7:140686655..140691401:1; parent_gene=AC200057.4_FG007	RNA.regulation of transcription.bZIP transcription factor family	bZIP	0.985609	0.964083	1.02849
AC203535.4_FGP001	AC203535.4_FG001	CDC5 protein [Source:UniProtKB/TrEMBL;Acc:Q8W149]	nearly identical (1048) AT1G09770 | Symbols: ATCDC5, CDC5, ATMYBCDC5 | ATCDC5 (ARABIDOPSIS THALIANA CELL DIVISION CYCLE 5); DNA binding / transcription factor | chr1:3162002-3165122 FORWARDnearly identical (1177) loc_os04g28090 12004.m07927 protein cell division cycle 5-like protein, putative, expressed seq=cds; coord=3:157508995..157517825:1; parent_gene=AC203535.4_FG001	RNA.regulation of transcription.MYB-related transcription factor family	MYB	0.942111	0.907815	0.923312
AC205574.3_FGP006	AC205574.3_FG006	Mutant cincinnata [Source:UniProtKB/TrEMBL;Acc:B6SSJ3]	moderately similar to ( 209) AT3G15030 | Symbols: TCP4 | TCP4 (TCP family transcription factor 4); transcription factor | chr3:5062308-5063570 FORWARDmoderately similar to ( 427) loc_os01g11550 12001.m07772 protein mutant cincinnata, putative, expressed seq=cds; coord=3:3475915..3478576:1; parent_gene=AC205574.3_FG006	RNA.regulation of transcription.TCP transcription factor family	TCP	1.08445	1.14777	1.08626
AC209784.3_FGP011	AC209784.3_FG011	##	moderately similar to ( 238) AT3G46550 | Symbols: SOS5 | SOS5 (salt overly sensitive 5); polysaccharide binding / protein binding | chr3:17136612-17137874 REVERSEmoderately similar to ( 409) loc_os01g62380 12001.m150773 protein fasciclin-like arabinogalactan protein 8 precursor, putative, expressed seq=cds; coord=3:180974800..180977597:1; parent_gene=AC209784.3_FG011	cell wall.cell wall proteins.AGPs.AGP	Trihelix	0.991559	1.00349	0.982767
AC233880.1_FGP006	AC233880.1_FG006	RWP-RK transcription factor; Uncharacterized protein [Source:UniProtKB/TrEMBL;Acc:B4FNC6]	moderately similar to ( 297) loc_os01g14420 12001.m08047 protein RWP-RK domain containing protein, expressed seq=cds; coord=3:1290634..1292145:1; parent_gene=AC233880.1_FG006	RNA.regulation of transcription.NIN-like bZIP-related family	Nin-like	1.03948	0.789425	0.855574
AC233935.1_FGP005	AC233935.1_FG005	DOF30 transcription factor [Source:UniProtKB/TrEMBL;Acc:K0DCL5]	weakly similar to ( 128) AT3G55370 | Symbols: OBP3 | OBP3 (OBF-BINDING PROTEIN 3); DNA binding / transcription factor | chr3:20527198-20528876 FORWARDweakly similar to ( 101) PBF_MAIZE Dof zinc finger protein PBF (Prolamin box-binding factor) - Zea mays (Maize)weakly similar to ( 173) loc_os03g16850 12003.m07117 protein conserved hypothetical protein seq=cds; coord=1:40912998..40914398:-1; parent_gene=AC233935.1_FG005	RNA.regulation of transcription.C2C2(Zn) DOF zinc finger family	Dof	0.947986	1.13713	0.975395
EF517601.1_FGP010	EF517601.1_FG010	Uncharacterized protein [Source:UniProtKB/TrEMBL;Acc:C0PAT7]	weakly similar to ( 117) AT5G28040 | Symbols: | transcription regulator | chr5:10037654-10038937 REVERSEmoderately similar to ( 262) loc_os01g14720 12001.m08075 protein transcription regulator, putative, expressed seq=cds; coord=3:34497455..34498654:-1; parent_gene=EF517601.1_FG010	RNA.regulation of transcription.GeBP like	GeBP	0.935621	0.90831	0.981785
GRMZM2G001048_P01	GRMZM2G001048	Uncharacterized protein [Source:UniProtKB/TrEMBL;Acc:B4FB68]	moderately similar to ( 288) loc_os11g09160 12011.m05113 protein B3 DNA binding domain containing protein, expressed seq=cds; coord=4:14725696..14729099:-1; parent_gene=GRMZM2G001048	RNA.regulation of transcription.B3 transcription factor family	B3	0.95537	0.824253	0.694855
GRMZM2G001930_P01	GRMZM2G001930	Transcription factor MYC7E [Source:UniProtKB/TrEMBL;Acc:Q9ZPN6]	moderately similar to ( 412) AT1G32640 | Symbols: ATMYC2, RD22BP1, JAI1, JIN1, MYC2, ZBF1 | MYC2; DNA binding / transcription activator/ transcription factor | chr1:11799042-11800913 REVERSEhighly similar to ( 842) loc_os10g42430 12010.m06996 protein transcription factor MYC7E, putative, expressed seq=cds; coord=1:98354261..98357077:-1; parent_gene=GRMZM2G001930	RNA.regulation of transcription.bHLH,Basic Helix-Loop-Helix family	bHLH	1.00978	0.875875	0.92089
GRMZM2G002978_P02	GRMZM2G002978	Uncharacterized protein [Source:UniProtKB/TrEMBL;Acc:C0PGZ8]	moderately similar to ( 439) AT3G10030 | Symbols: | aspartate/glutamate/uridylate kinase family protein | chr3:3092618-3094831 REVERSEmoderately similar to ( 476) loc_os04g33300 12004.m08425 protein uridylate kinase, putative, expressed seq=cds; coord=2:59356653..59361967:-1; parent_gene=GRMZM2G002978	nucleotide metabolism.phosphotransfer and pyrophosphatases.uridylate kinase	Trihelix	0.959087	1.02925	1.02231
GRMZM2G003509_P03	GRMZM2G003509	Uncharacterized protein [Source:UniProtKB/TrEMBL;Acc:B7ZZY1]	moderately similar to ( 295) AT5G64150 | Symbols: | methylase family protein | chr5:25668997-25670731 REVERSEmoderately similar to ( 447) loc_os12g41830 12012.m07964 protein protein hemK, putative, expressed seq=cds; coord=1:173228625..173234041:-1; parent_gene=GRMZM2G003509	not assigned.unknown	HD-ZIP	0.967242	1.11584	1.00058
GRMZM2G003944_P01	GRMZM2G003944	Uncharacterized protein [Source:UniProtKB/TrEMBL;Acc:K7U8N6]	weakly similar to ( 163) AT1G35560 | Symbols: | TCP family transcription factor, putative | chr1:13116099-13117124 REVERSEmoderately similar to ( 272) loc_os11g07460 12011.m04942 protein TCP family transcription factor containing protein, expressed seq=cds; coord=4:204959815..204961840:-1; parent_gene=GRMZM2G003944	RNA.regulation of transcription.TCP transcription factor family	TCP	0.86781	0.860982	0.855798
GRMZM2G004334_P01	GRMZM2G004334	Putative homeobox/lipid-binding domain family protein [Source:UniProtKB/TrEMBL;Acc:K7VFF3]	highly similar to ( 639) AT1G73360 | Symbols: HDG11, EDT1, ATHDG11 | HDG11 (HOMEODOMAIN GLABROUS 11); DNA binding / transcription factor | chr1:27578893-27581820 REVERSEhighly similar to ( 914) loc_os06g10600 12006.m05778 protein DNA binding protein, putative, expressed seq=cds; coord=6:109071793..109074924:-1; parent_gene=GRMZM2G004334	RNA.regulation of transcription.HB,Homeobox transcription factor family	HD-ZIP	0.926118	0.924388	0.802372
GRMZM2G004619_P01	GRMZM2G004619	Uncharacterized protein [Source:UniProtKB/TrEMBL;Acc:B4FN96]	weakly similar to ( 112) AT3G13960 | Symbols: AtGRF5 | AtGRF5 (GROWTH-REGULATING FACTOR 5); transcription activator | chr3:4608526-4610160 FORWARDmoderately similar to ( 285) loc_os07g28430 12007.m07115 protein growth-regulating factor, putative, expressed seq=cds; coord=2:198722353..198724697:-1; parent_gene=GRMZM2G004619	RNA.regulation of transcription.General Transcription	GRF	0.941559	0.903603	0.909394
GRMZM2G004641_P01	GRMZM2G004641	Uncharacterized protein [Source:UniProtKB/TrEMBL;Acc:C4J2M2]	moderately similar to ( 302) AT4G34610 | Symbols: BLH6 | BLH6 (BELL1-LIKE HOMEODOMAIN 6); DNA binding / transcription factor | chr4:16530546-16532498 REVERSEhighly similar to ( 662) loc_os03g06930 12003.m06210 protein DNA binding protein, putative, expressed seq=cds; coord=1:13641526..13645372:-1; parent_gene=GRMZM2G004641	RNA.regulation of transcription.HB,Homeobox transcription factor family	TALE	0.951415	0.948827	0.936821
GRMZM2G005126_P01	GRMZM2G005126	Uncharacterized protein [Source:UniProtKB/TrEMBL;Acc:K7TI82]	highly similar to ( 899) loc_os08g04170 12008.m04561 protein zinc finger C-x8-C-x5-C-x3-H type family protein, expressed seq=cds; coord=10:84238750..84246224:-1; parent_gene=GRMZM2G005126	RNA.regulation of transcription.unclassified	C3H	0.878565	0.910809	0.93764
GRMZM2G006042_P01	GRMZM2G006042	Uncharacterized protein [Source:UniProtKB/TrEMBL;Acc:C0PE25]	highly similar to ( 725) AT5G62000 | Symbols: ARF2, ARF1-BP, HSS | ARF2 (AUXIN RESPONSE FACTOR 2); protein binding / transcription factor | chr5:24910859-24914680 FORWARDnearly identical (1110) loc_os12g29520 12012.m073714 protein auxin response factor 2, putative, expressed seq=cds; coord=10:13783146..13789160:-1; parent_gene=GRMZM2G006042	RNA.regulation of transcription.ARF, Auxin Response Factor family	ARF	0.957995	1.06314	0.978146
GRMZM2G006477_P01	GRMZM2G006477	Uncharacterized protein [Source:UniProtKB/TrEMBL;Acc:C0P483]	moderately similar to ( 226) AT4G28610 | Symbols: PHR1, AtPHR1 | PHR1 (PHOSPHATE STARVATION RESPONSE 1); transcription factor | chr4:14133164-14134951 REVERSEmoderately similar to ( 456) loc_os03g21240 12003.m07530 protein PHR1, putative, expressed seq=cds; coord=1:54343607..54350368:1; parent_gene=GRMZM2G006477	RNA.regulation of transcription.G2-like transcription factor family, GARP	G2-like	1.26923	0.942223	1.02816
GRMZM2G006493_P01	GRMZM2G006493	Uncharacterized protein [Source:UniProtKB/TrEMBL;Acc:B4FQ46]	moderately similar to ( 223) AT5G63260 | Symbols: | zinc finger (CCCH-type) family protein | chr5:25361900-25364453 FORWARDweakly similar to ( 192) ZFNL_PEA Zinc finger CCCH domain-containing protein ZFN-like - Pisum sativum (Garden pea)highly similar to ( 645) loc_os12g18120 12012.m26887 protein zinc finger CCCH type domain-containing protein ZFN-like 6, putative, expressed seq=cds; coord=10:13001588..13020516:-1; parent_gene=GRMZM2G006493	RNA.regulation of transcription.unclassified	C3H	1.022	0.943597	0.990813
GRMZM2G010323_P01	GRMZM2G010323	Uncharacterized protein [Source:UniProtKB/TrEMBL;Acc:K7TKI4]	moderately similar to ( 336) loc_os04g35800 12004.m08669 protein zinc finger C-x8-C-x5-C-x3-H type family protein, expressed seq=cds; coord=10:117897726..117900939:1; parent_gene=GRMZM2G010323	not assigned.unknown	C3H	0.969916	0.917879	0.965277
GRMZM2G010929_P01	GRMZM2G010929	Putative homeobox DNA-binding domain superfamily protein [Source:UniProtKB/TrEMBL;Acc:K7UYL5]	moderately similar to ( 218) AT2G44920 | Symbols: | thylakoid lumenal 15 kDa protein, chloroplast | chr2:18524419-18526502 FORWARDmoderately similar to ( 228) loc_os01g05080 12001.m42861 protein uncharacterized low-complexity proteins, putative, expressed seq=cds; coord=8:14087648..14089666:-1; parent_gene=GRMZM2G010929	not assigned.unknown	WOX	1.0482	1.11581	1.23594
GRMZM2G011588_P01	GRMZM2G011588	Uncharacterized protein [Source:UniProtKB/TrEMBL;Acc:C0PDQ8]	moderately similar to ( 344) AT4G34610 | Symbols: BLH6 | BLH6 (BELL1-LIKE HOMEODOMAIN 6); DNA binding / transcription factor | chr4:16530546-16532498 REVERSEhighly similar to ( 968) loc_os03g47740 12003.m34907 protein BEL1-related homeotic protein 30, putative, expressed seq=cds; coord=1:256483251..256489486:1; parent_gene=GRMZM2G011588	RNA.regulation of transcription.HB,Homeobox transcription factor family	TALE	1.11224	1.26772	1.1292
GRMZM2G012262_P01	GRMZM2G012262	DNA binding protein isoform 1; DNA binding protein isoform 2 [Source:UniProtKB/TrEMBL;Acc:K7UBM6]	moderately similar to ( 219) AT1G71260 | Symbols: ATWHY2 | ATWHY2 (A. THALIANA WHIRLY 2); DNA binding | chr1:26861849-26863391 REVERSEmoderately similar to ( 363) loc_os02g06370 12002.m33561 protein DNA binding protein, putative, expressed seq=cds; coord=4:237029769..237035483:1; parent_gene=GRMZM2G012262	DNA.unspecified	Whirly	0.889521	0.817336	0.782364
GRMZM2G012654_P01	GRMZM2G012654	DNA polymerase epsilon subunit 3; Uncharacterized protein [Source:UniProtKB/TrEMBL;Acc:B6TCI2]	weakly similar to ( 124) AT2G27470 | Symbols: NF-YB11 | NF-YB11 (NUCLEAR FACTOR Y, SUBUNIT B11); transcription factor | chr2:11745196-11746375 REVERSEweakly similar to ( 180) loc_os09g39490 12009.m06887 protein DNA polymerase epsilon subunit 3, putative, expressed seq=cds; coord=7:68977359..68979646:1; parent_gene=GRMZM2G012654	RNA.regulation of transcription.CCAAT box binding factor family, HAP3	NF-YB	0.921589	0.860677	0.7944
GRMZM2G015097_P01	GRMZM2G015097	Tesmin/TSO1-like CXC domain containing protein; Uncharacterized protein [Source:UniProtKB/TrEMBL;Acc:B6TRQ5]	weakly similar to ( 157) AT4G14770 | Symbols: TCX2, ATTCX2 | TCX2 (TESMIN/TSO1-LIKE CXC 2); transcription factor | chr4:8481522-8484825 REVERSEhighly similar to ( 519) loc_os12g41210 12012.m07903 protein tesmin/TSO1-like CXC domain containing protein, expressed seq=cds; coord=1:171230397..171235966:1; parent_gene=GRMZM2G015097	RNA.regulation of transcription.CPP(Zn),CPP1-related transcription factor family	CPP	0.973097	0.95467	1.00458
GRMZM2G016150_P01	GRMZM2G016150	Opaque2 heterodimerizing protein 1 [Source:UniProtKB/TrEMBL;Acc:Q03462]	weakly similar to ( 137) AT5G28770 | Symbols: BZO2H3 | BZO2H3; DNA binding / protein heterodimerization/ transcription factor | chr5:10796907-10798147 REVERSEmoderately similar to ( 202) CPRF2_PETCR Light-inducible protein CPRF-2 - Petroselinum crispum (Parsley) (Petroselinum hortense)moderately similar to ( 464) loc_os03g58250 12003.m35458 protein regulatory protein opaque-2, putative, expressed seq=cds; coord=1:288207521..288212296:-1; parent_gene=GRMZM2G016150	RNA.regulation of transcription.bZIP transcription factor family	bZIP	1.0514	1.01535	1.07293
GRMZM2G016649_P01	GRMZM2G016649	Uncharacterized protein [Source:UniProtKB/TrEMBL;Acc:B8A0E1]	weakly similar to ( 148) AT1G33240 | Symbols: AT-GTL1, AT-GTL2 | AT-GTL1 (GT2-LIKE 1); DNA binding / transcription factor | chr1:12051859-12054320 REVERSEmoderately similar to ( 305) loc_os04g45750 12004.m09526 protein expressed protein seq=cds; coord=2:21790380..21794847:1; parent_gene=GRMZM2G016649	RNA.regulation of transcription.Trihelix, Triple-Helix transcription factor family	Trihelix	0.994514	0.933787	0.891415
GRMZM2G017520_P01	GRMZM2G017520	Uncharacterized protein [Source:UniProtKB/TrEMBL;Acc:B8A0Z2]	moderately similar to ( 265) AT1G09540 | Symbols: MYB61, ATMYB61 | MYB61 (MYB DOMAIN PROTEIN 61); DNA binding / transcription factor | chr1:3086333-3087689 FORWARDmoderately similar to ( 214) MYB3_HORVU Myb-related protein Hv33 - Hordeum vulgare (Barley)highly similar to ( 599) loc_os01g18240 12001.m08366 protein MYB2, putative, expressed seq=cds; coord=3:48492780..48495169:-1; parent_gene=GRMZM2G017520	RNA.regulation of transcription.MYB domain transcription factor family	MYB	1.21669	1.17405	1.04272
GRMZM2G017923_P01	GRMZM2G017923	Uncharacterized protein [Source:UniProtKB/TrEMBL;Acc:B4FAY0]	moderately similar to ( 390) AT2G24830 | Symbols: | zinc finger (CCCH-type) family protein / D111/G-patch domain-containing protein | chr2:10576993-10579154 REVERSEhighly similar to ( 619) loc_os02g55000 12002.m10527 protein zinc finger CCCH-type with G patch domain protein, putative, expressed seq=cds; coord=5:213284695..213288892:-1; parent_gene=GRMZM2G017923	RNA.regulation of transcription.unclassified	C3H	0.935134	0.996499	0.923551
GRMZM2G019446_P01	GRMZM2G019446	Uncharacterized protein [Source:UniProtKB/TrEMBL;Acc:B4FJ00]	weakly similar to ( 127) AT5G28770 | Symbols: BZO2H3 | BZO2H3; DNA binding / protein heterodimerization/ transcription factor | chr5:10796907-10798147 REVERSEweakly similar to ( 193) CPRF2_PETCR Light-inducible protein CPRF-2 - Petroselinum crispum (Parsley) (Petroselinum hortense)moderately similar to ( 446) loc_os03g58250 12003.m35458 protein regulatory protein opaque-2, putative, expressed seq=cds; coord=1:288079085..288103526:-1; parent_gene=GRMZM2G019446	RNA.regulation of transcription.bZIP transcription factor family	bZIP	1.11757	1.36029	1.18365
GRMZM2G021834_P01	GRMZM2G021834	Uncharacterized protein [Source:UniProtKB/TrEMBL;Acc:C0P8R7]	moderately similar to ( 333) loc_os04g35800 12004.m08669 protein zinc finger C-x8-C-x5-C-x3-H type family protein, expressed seq=cds; coord=2:48426256..48430747:-1; parent_gene=GRMZM2G021834	not assigned.unknown	C3H	1.00354	0.935627	0.935732
GRMZM2G022359_P01	GRMZM2G022359	Putative AP2/EREBP transcription factor superfamily protein; Uncharacterized protein [Source:UniProtKB/TrEMBL;Acc:B4FEJ1]	weakly similar to ( 194) AT1G72570 | Symbols: | DNA binding / transcription factor | chr1:27331381-27333698 FORWARDweakly similar to ( 190) BBM2_BRANA Protein BABY BOOM 2 (BnBBM2) - Brassica napus (Rape)moderately similar to ( 361) loc_os08g07440 12008.m04882 protein protein BABY BOOM 2, putative, expressed seq=cds; coord=10:73127981..73131426:1; parent_gene=GRMZM2G022359	RNA.regulation of transcription.AP2/EREBP, APETALA2/Ethylene-responsive element binding protein family	AP2	0.865952	0.951491	0.864447
GRMZM2G023667_P02	GRMZM2G023667	Glycylpeptide N-tetradecanoyltransferase [Source:UniProtKB/TrEMBL;Acc:C0P5P9]	highly similar to ( 651) AT5G57020 | Symbols: NMT1, ATNMT1 | NMT1 (MYRISTOYL-COA:PROTEIN N-MYRISTOYLTRANSFERASE); glycylpeptide N-tetradecanoyltransferase/ myristoyltransferase | chr5:23075451-23076755 FORWARDhighly similar to ( 778) loc_os01g51170 12001.m11298 protein glycylpeptide N-tetradecanoyltransferase 1, putative, expressed seq=cds; coord=8:154154493..154157871:1; parent_gene=GRMZM2G023667	protein.targeting.secretory pathway.unspecified	MYB_related	1.0291	1.05651	0.93074
GRMZM2G024054_P07	GRMZM2G024054	Uncharacterized protein [Source:UniProtKB/TrEMBL;Acc:C0PMR7]	moderately similar to ( 248) loc_os12g24080 12012.m06242 protein UPL2, putative, expressed seq=cds; coord=5:20984676..20987996:1; parent_gene=GRMZM2G024054	protein.degradation.ubiquitin.E3.HECT	MYB_related	1.10161	1.08545	0.9973
GRMZM2G024851_P01	GRMZM2G024851	DNA binding protein [Source:UniProtKB/TrEMBL;Acc:B6SRX0]	moderately similar to ( 212) AT1G58110 | Symbols: | bZIP family transcription factor | chr1:21515919-21517374 REVERSEmoderately similar to ( 405) loc_os11g11100 12011.m05303 protein DNA binding protein, putative, expressed seq=cds; coord=3:138878960..138882994:1; parent_gene=GRMZM2G024851	RNA.regulation of transcription.bZIP transcription factor family	bZIP	0.925733	0.913423	0.924646
GRMZM2G026417_P01	GRMZM2G026417	Uncharacterized protein [Source:UniProtKB/TrEMBL;Acc:B6SNB5]	weakly similar to ( 111) AT3G04930 | Symbols: | transcription regulator | chr3:1363029-1364399 FORWARDmoderately similar to ( 332) loc_os03g25430 12003.m07890 protein expressed protein seq=cds; coord=1:64015285..64016906:-1; parent_gene=GRMZM2G026417	RNA.regulation of transcription.GeBP like	GeBP	0.868647	0.894417	0.889435
GRMZM2G028766_P01	GRMZM2G028766	Uncharacterized protein [Source:UniProtKB/TrEMBL;Acc:B4G0G8]	highly similar to ( 501) AT1G04850 | Symbols: | ubiquitin-associated (UBA)/TS-N domain-containing protein | chr1:1365311-1368706 REVERSEhighly similar to ( 612) loc_os02g30180 12002.m100040 protein PUG domain fused to an UBA domain, putative, expressed seq=cds; coord=4:102065832..102092090:1; parent_gene=GRMZM2G028766	protein.degradation.ubiquitin	C2H2	1.08227	1.00599	0.997908
GRMZM2G030280_P01	GRMZM2G030280	Putative bZIP transcription factor superfamily protein; Uncharacterized protein [Source:UniProtKB/TrEMBL;Acc:B4FG99]	moderately similar to ( 380) AT3G12250 | Symbols: TGA6, BZIP45 | TGA6 (TGACG MOTIF-BINDING FACTOR 6); DNA binding / transcription factor | chr3:3906636-3908583 FORWARDmoderately similar to ( 446) HBP1B_WHEAT Transcription factor HBP-1b(c38) - Triticum aestivum (Wheat)moderately similar to ( 452) loc_os01g17260 12001.m08319 protein transcription factor HBP-1b, putative, expressed seq=cds; coord=8:1640429..1650651:-1; parent_gene=GRMZM2G030280	RNA.regulation of transcription.bZIP transcription factor family	bZIP	0.956241	0.916426	0.919856
GRMZM2G030458_P01	GRMZM2G030458	Uncharacterized protein [Source:UniProtKB/TrEMBL;Acc:B6U4F1]	weakly similar to ( 112) AT3G04930 | Symbols: | transcription regulator | chr3:1363029-1364399 FORWARDmoderately similar to ( 325) loc_os03g25430 12003.m07890 protein expressed protein seq=cds; coord=9:127352979..127354539:1; parent_gene=GRMZM2G030458	RNA.regulation of transcription.GeBP like	GeBP	0.836904	0.798016	0.822214
GRMZM2G032258_P01	GRMZM2G032258	Nucleic acid binding protein [Source:UniProtKB/TrEMBL;Acc:B6TD33]	moderately similar to ( 391) AT2G20280 | Symbols: | zinc finger (CCCH-type) family protein | chr2:8740054-8742349 REVERSEmoderately similar to ( 471) loc_os01g61830 12001.m12306 protein nucleic acid binding protein, putative, expressed seq=cds; coord=3:182159627..182165670:-1; parent_gene=GRMZM2G032258	RNA.regulation of transcription.unclassified	C3H	0.971837	0.8903	0.950017
GRMZM2G032336_P01	GRMZM2G032336	Uncharacterized protein [Source:UniProtKB/TrEMBL;Acc:C4JAR3]	highly similar to ( 655) AT4G16150 | Symbols: | calmodulin binding / transcription regulator | chr4:9148225-9153048 FORWARDnearly identical (1219) loc_os07g30774 12007.m07345 protein calmodulin-binding transcription activator 5, putative, expressed seq=cds; coord=7:149602687..149621668:-1; parent_gene=GRMZM2G032336	RNA.regulation of transcription.AtSR Transcription Factor family	CAMTA	0.975982	0.978538	0.93799
GRMZM2G033413_P01	GRMZM2G033413	Putative bZIP transcription factor superfamily protein [Source:UniProtKB/TrEMBL;Acc:K7VDC1]	weakly similar to ( 142) AT4G34000 | Symbols: ABF3, DPBF5 | ABF3 (ABSCISIC ACID RESPONSIVE ELEMENTS-BINDING FACTOR 3); DNA binding / protein binding / transcription activator/ transcription factor | chr4:16296008-16297594 FORWARDmoderately similar to ( 356) loc_os06g10880 12006.m091641 protein bZIP transcription factor family protein, expressed seq=cds; coord=9:8228733..8238999:-1; parent_gene=GRMZM2G033413	hormone metabolism.abscisic acid.signal transduction	bZIP	0.788767	0.600375	0.607245
GRMZM2G034638_P01	GRMZM2G034638	TCP-domain protein; Uncharacterized protein [Source:UniProtKB/TrEMBL;Acc:B4G202]	weakly similar to ( 166) AT3G27010 | Symbols: AT-TCP20, PCF1, TCP20 | AT-TCP20; transcription factor | chr3:9957810-9958754 REVERSEmoderately similar to ( 253) loc_os01g69980 12001.m43355 protein TCP-domain protein, putative, expressed seq=cds; coord=8:160977903..160979738:-1; parent_gene=GRMZM2G034638	RNA.regulation of transcription.TCP transcription factor family	TCP	0.980518	0.988244	0.978438
GRMZM2G036837_P01	GRMZM2G036837	Uncharacterized protein; Zinc finger CCCH type domain-containing protein ZFN-like 1 isoform 1; Zinc finger CCCH type domain-containing protein ZFN-like 1 isoform 2; Zinc finger CCCH type domain-containing protein ZFN-like 1 isoform 3 [Source:UniProtKB/TrEMBL;Acc:C0PDQ7]	moderately similar to ( 402) AT2G47850 | Symbols: | zinc finger (CCCH-type) family protein | chr2:19595953-19598119 FORWARDhighly similar to ( 721) ZFNL1_ORYSA Zinc finger CCCH domain-containing protein ZFN-like 1 - Oryza sativa (Rice)highly similar to ( 721) loc_os01g15460 12001.m42635 protein zinc finger CCCH type domain-containing protein ZFN-like 1, putative, expressed seq=cds; coord=8:4915968..4924817:1; parent_gene=GRMZM2G036837	RNA.regulation of transcription.C3H zinc finger family	C3H	0.906765	0.957757	0.979316
GRMZM2G037128_P02	GRMZM2G037128	Uncharacterized protein [Source:UniProtKB/TrEMBL;Acc:K7UGQ4]	weakly similar to ( 145) AT1G76890 | Symbols: GT2, AT-GT2 | GT2; transcription factor | chr1:28873211-28875203 REVERSEmoderately similar to ( 307) loc_os02g01380 12002.m77761 protein expressed protein seq=cds; coord=4:240522539..240525539:1; parent_gene=GRMZM2G037128	RNA.regulation of transcription.Trihelix, Triple-Helix transcription factor family	Trihelix	0.932782	0.808454	0.791631
GRMZM2G037200_P01	GRMZM2G037200	Nucleic acid binding protein; Uncharacterized protein [Source:UniProtKB/TrEMBL;Acc:B4FBS8]	moderately similar to ( 369) AT5G51980 | Symbols: | WD-40 repeat family protein / zfwd2 protein (ZFWD2), putative | chr5:21113650-21115902 REVERSEhighly similar to ( 515) loc_os02g45480 12002.m09585 protein nucleic acid binding protein, putative, expressed seq=cds; coord=5:196017079..196023656:1; parent_gene=GRMZM2G037200	not assigned.unknown	C3H	0.973107	1.04474	0.995147
GRMZM2G038783_P01	GRMZM2G038783	Uncharacterized protein [Source:UniProtKB/TrEMBL;Acc:K7VG85]	weakly similar to ( 124) AT5G57660 | Symbols: ATCOL5, COL5 | zinc finger (B-box type) family protein | chr5:23355573-23356729 FORWARDmoderately similar to ( 407) loc_os06g44450 12006.m08973 protein CONSTANS-like protein CO6, putative, expressed seq=cds; coord=9:108428288..108430108:1; parent_gene=GRMZM2G038783	RNA.regulation of transcription.C2C2(Zn) CO-like, Constans-like zinc finger family	CO-like	1.60951	1.29062	1.2481
GRMZM2G039828_P01	GRMZM2G039828	Uncharacterized protein [Source:UniProtKB/TrEMBL;Acc:B4FDA0]	weakly similar to ( 117) AT5G11260 | Symbols: HY5, TED 5 | HY5 (ELONGATED HYPOCOTYL 5); DNA binding / double-stranded DNA binding / transcription factor | chr5:3593583-3594800 REVERSEweakly similar to ( 170) loc_os01g07880 12001.m07415 protein transcription factor HY5, putative, expressed seq=cds; coord=3:11631147..11632633:1; parent_gene=GRMZM2G039828	RNA.regulation of transcription.bZIP transcription factor family	bZIP	1.11931	1.33731	1.41915
GRMZM2G039889_P05	GRMZM2G039889	Uncharacterized protein [Source:UniProtKB/TrEMBL;Acc:B4FJE4]	moderately similar to ( 263) AT3G12680 | Symbols: HUA1 | HUA1 (ENHANCER OF AG-4 1); RNA binding | chr3:4025276-4028999 REVERSEweakly similar to ( 141) ZFNL1_ORYSA Zinc finger CCCH domain-containing protein ZFN-like 1 - Oryza sativa (Rice)moderately similar to ( 328) loc_os01g42970 12001.m42678 protein zinc finger C-x8-C-x5-C-x3-H type family protein, expressed seq=cds; coord=8:143696861..143704734:-1; parent_gene=GRMZM2G039889	RNA.regulation of transcription.unclassified	C3H	0.955666	0.959019	0.994542
GRMZM2G041799_P01	GRMZM2G041799	Zinc finger C-x8-C-x5-C-x3-H type family protein [Source:UniProtKB/TrEMBL;Acc:K7UZL9]	moderately similar to ( 202) AT2G02160 | Symbols: | zinc finger (CCCH-type) family protein | chr2:553407-555899 REVERSEhighly similar to ( 519) loc_os02g58440 12002.m10865 protein zinc finger C-x8-C-x5-C-x3-H type family protein, expressed seq=cds; coord=4:168829540..168833098:-1; parent_gene=GRMZM2G041799	RNA.regulation of transcription.unclassified	C3H	1.05872	0.913798	0.915966
GRMZM2G041818_P01	GRMZM2G041818	GEBP transcription factor [Source:UniProtKB/TrEMBL;Acc:F1DK22]	moderately similar to ( 320) loc_os03g50110 12003.m10006 protein expressed protein seq=cds; coord=1:266991584..266993120:-1; parent_gene=GRMZM2G041818	RNA.regulation of transcription.GeBP like	GeBP	0.957638	0.955707	0.927851
GRMZM2G047370_P01	GRMZM2G047370	Putative homeodomain-like transcription factor superfamily protein; Uncharacterized protein [Source:UniProtKB/TrEMBL;Acc:B8A1T0]	moderately similar to ( 367) AT1G13450 | Symbols: | DNA binding protein GT-1 | chr1:4613708-4615115 REVERSEmoderately similar to ( 495) loc_os04g40930 12004.m09073 protein DNA-binding protein, putative, expressed seq=cds; coord=10:126489800..126493558:1; parent_gene=GRMZM2G047370	RNA.regulation of transcription.Trihelix, Triple-Helix transcription factor family	Trihelix	1.02447	0.964751	1.06861
GRMZM2G051793_P01	GRMZM2G051793	##	moderately similar to ( 422) AT3G18100 | Symbols: MYB4R1, AtMYB4R1 | MYB4R1 (myb domain protein 4R1); transcription factor | chr3:6200689-6204583 FORWARDhighly similar to ( 787) loc_os07g04700 12007.m29056 protein MYB transcription factor, putative, expressed seq=cds; coord=7:4703515..4722079:-1; parent_gene=GRMZM2G051793	RNA.regulation of transcription.MYB domain transcription factor family	MYB	0.848455	1.01631	1.00257
GRMZM2G055243_P01	GRMZM2G055243	Homeobox protein knotted-1-like 2 [Source:UniProtKB/Swiss-Prot;Acc:P56660]	moderately similar to ( 384) AT5G25220 | Symbols: KNAT3 | KNAT3 (KNOTTED1-LIKE HOMEOBOX GENE 3); transcription activator/ transcription factor | chr5:8736208-8738087 FORWARDmoderately similar to ( 385) KNAP3_MALDO Homeobox protein knotted-1-like 3 (KNAP3) - Malus domestica (Apple) (Malus sylvestris)moderately similar to ( 483) loc_os06g43860 12006.m32126 protein homeobox protein knotted-1-like 3, putative, expressed seq=cds; coord=9:92862609..92871006:1; parent_gene=GRMZM2G055243	RNA.regulation of transcription.HB,Homeobox transcription factor family	TALE	1.10635	1.49355	1.56829
GRMZM2G056099_P01	GRMZM2G056099	Putative bZIP transcription factor superfamily protein; Uncharacterized protein [Source:UniProtKB/TrEMBL;Acc:B4FMH2]	moderately similar to ( 390) AT5G06950 | Symbols: AHBP-1B, TGA2 | AHBP-1B; DNA binding / transcription activator/ transcription factor/ transcription repressor | chr5:2152323-2154174 FORWARDmoderately similar to ( 387) HBP1C_WHEAT Transcription factor HBP-1b(c1) (Fragment) - Triticum aestivum (Wheat)moderately similar to ( 455) loc_os03g20310 12003.m35194 protein transcription factor HBP-1b, putative, expressed seq=cds; coord=9:133935312..133942548:-1; parent_gene=GRMZM2G056099	RNA.regulation of transcription.bZIP transcription factor family	bZIP	0.992378	1.05535	1.14341
GRMZM2G058479_P01	GRMZM2G058479	Uncharacterized protein [Source:UniProtKB/TrEMBL;Acc:C4IZY4]	weakly similar to ( 196) AT3G21175 | Symbols: ZML1 | ZML1 (ZIM-LIKE 1); transcription factor | chr3:7422832-7423765 FORWARDmoderately similar to ( 325) loc_os06g48534 12006.m91852 protein GATA transcription factor 25, putative, expressed seq=cds; coord=5:55927935..55932709:-1; parent_gene=GRMZM2G058479	RNA.regulation of transcription.C2C2(Zn) GATA transcription factor family	GATA	0.993403	0.91232	0.924662
GRMZM2G059167_P03	GRMZM2G059167	Putative MYB DNA-binding domain superfamily protein [Source:UniProtKB/TrEMBL;Acc:K7U0S8]	moderately similar to ( 354) loc_os02g34630 12002.m100229 protein myb-like DNA-binding domain containing protein, expressed seq=cds; coord=4:115280521..115295901:-1; parent_gene=GRMZM2G059167	RNA.regulation of transcription.MYB domain transcription factor family	MYB_related	0.991311	0.955122	0.95241
GRMZM2G060170_P04	GRMZM2G060170	CXC domain containing TSO1-like protein 1; Uncharacterized protein [Source:UniProtKB/TrEMBL;Acc:B4FNP5]	weakly similar to ( 163) AT3G22780 | Symbols: TSO1, ATTSO1 | TSO1 (CHINESE FOR UGLY); transcription factor | chr3:8048927-8052058 FORWARDhighly similar to ( 577) loc_os05g43380 12005.m27907 protein CXC domain containing TSO1-like protein 1, putative, expressed seq=cds; coord=6:157818570..157821534:-1; parent_gene=GRMZM2G060170	RNA.regulation of transcription.CPP(Zn),CPP1-related transcription factor family	CPP	1.12176	0.912583	0.925199
GRMZM2G062391_P01	GRMZM2G062391	Uncharacterized protein [Source:UniProtKB/TrEMBL;Acc:C0HGK3]	moderately similar to ( 219) AT2G40620 | Symbols: | bZIP transcription factor family protein | chr2:16954804-16956872 REVERSEmoderately similar to ( 323) RF2B_ORYSA Transcription factor RF2b - Oryza sativa (Rice)moderately similar to ( 324) loc_os03g21800 12003.m101333 protein transcription factor RF2b, putative, expressed seq=cds; coord=1:56215993..56221441:1; parent_gene=GRMZM2G062391	RNA.regulation of transcription.bZIP transcription factor family	bZIP	0.919383	0.930798	0.889553
GRMZM2G064426_P01	GRMZM2G064426	Uncharacterized protein [Source:UniProtKB/TrEMBL;Acc:K7UWN3]	weakly similar to ( 189) AT3G53340 | Symbols: NF-YB10 | NF-YB10 (NUCLEAR FACTOR Y, SUBUNIT B10); transcription factor | chr3:19774667-19775991 REVERSEmoderately similar to ( 287) NFYB_MAIZE Nuclear transcription factor Y subunit B (NF-YB) (CAAT-box DNA-binding protein subunit B) - Zea mays (Maize)moderately similar to ( 272) loc_os05g38820 12005.m27881 protein nuclear transcription factor Y subunit B-3, putative, expressed seq=cds; coord=8:117802831..117806690:1; parent_gene=GRMZM2G064426	RNA.regulation of transcription.CCAAT box binding factor family, HAP3	NF-YB	0.96824	0.927297	0.989258
GRMZM2G066373_P01	GRMZM2G066373	Uncharacterized protein [Source:UniProtKB/TrEMBL;Acc:K7VDC7]	moderately similar to ( 220) loc_os02g52950 12002.m10325 protein expressed protein seq=cds; coord=9:8459603..8468658:-1; parent_gene=GRMZM2G066373	not assigned.unknown	GeBP	0.930022	0.955075	0.882363
GRMZM2G067171_P01	GRMZM2G067171	Uncharacterized protein [Source:UniProtKB/TrEMBL;Acc:C0HE33]	weakly similar to ( 112) AT5G25830 | Symbols: | zinc finger (GATA type) family protein | chr5:9004398-9005502 REVERSEweakly similar to ( 111) loc_os05g44400 12005.m08566 protein GATA transcription factor 13, putative, expressed seq=cds; coord=3:141442976..141444844:1; parent_gene=GRMZM2G067171	RNA.regulation of transcription.C2C2(Zn) GATA transcription factor family	GATA	0.984474	0.983653	0.941098
GRMZM2G068330_P01	GRMZM2G068330	Putative homeobox DNA-binding domain superfamily protein [Source:UniProtKB/TrEMBL;Acc:K7TRK3]	weakly similar to ( 111) AT1G14440 | Symbols: AtHB31 | AtHB31 (ARABIDOPSIS THALIANA HOMEOBOX PROTEIN 31); DNA binding / transcription factor | chr1:4939076-4940014 REVERSEmoderately similar to ( 252) loc_os11g13930 12011.m05532 protein zinc finger homeodomain protein 1, putative, expressed seq=cds; coord=4:11264094..11266923:-1; parent_gene=GRMZM2G068330	RNA.regulation of transcription.zf-HD	ZF-HD	0.968493	1.0053	0.842324
GRMZM2G069009_P01	GRMZM2G069009	Uncharacterized protein [Source:UniProtKB/TrEMBL;Acc:C0P642]	moderately similar to ( 342) AT2G47850 | Symbols: | zinc finger (CCCH-type) family protein | chr2:19595953-19598119 FORWARDhighly similar to ( 618) ZFNL3_ORYSA Zinc finger CCCH domain-containing protein ZFN-like 3 - Oryza sativa (Rice)highly similar to ( 618) loc_os01g15350 12001.m08133 protein zinc finger CCCH type domain-containing protein ZFN-like 3, putative, expressed seq=cds; coord=3:36833167..36838326:-1; parent_gene=GRMZM2G069009	RNA.regulation of transcription.C3H zinc finger family	C3H	0.966591	0.874334	1.02168
GRMZM2G071034_P01	GRMZM2G071034	Uncharacterized protein; Zinc finger C-x8-C-x5-C-x3-H type family protein [Source:UniProtKB/TrEMBL;Acc:B4FB09]	moderately similar to ( 202) AT3G12130 | Symbols: | KH domain-containing protein / zinc finger (CCCH type) family protein | chr3:3864486-3866406 REVERSEmoderately similar to ( 430) loc_os04g57010 12004.m79001 protein zinc finger C-x8-C-x5-C-x3-H type family protein, expressed seq=cds; coord=2:3089969..3094480:-1; parent_gene=GRMZM2G071034	RNA.regulation of transcription.C3H zinc finger family	C3H	0.936973	0.873376	0.920708
GRMZM2G073892_P01	GRMZM2G073892	BZIP transcription factor [Source:UniProtKB/TrEMBL;Acc:B6SUA9]	very weakly similar to (83.2) loc_os02g58670 12002.m100427 protein bZIP transcription factor, putative, expressed seq=cds; coord=5:217536164..217537370:1; parent_gene=GRMZM2G073892	hormone metabolism.abscisic acid.signal transduction	bZIP	1.11389	1.17158	1.11241
GRMZM2G074124_P03	GRMZM2G074124	Uncharacterized protein [Source:UniProtKB/TrEMBL;Acc:B4FY22]	weakly similar to ( 122) AT2G26580 | Symbols: YAB5 | YAB5 (YABBY5); transcription factor | chr2:11303923-11306739 REVERSEweakly similar to ( 119) YAB1_ORYSA Protein YABBY (OsYAB1) (Filamentous flower protein 1) - Oryza sativa (Rice)weakly similar to ( 192) loc_os03g44710 12003.m101420 protein axial regulator YABBY2, putative, expressed seq=cds; coord=5:16129518..16136298:-1; parent_gene=GRMZM2G074124	RNA.regulation of transcription.C2C2(Zn) YABBY family	YABBY	0.957753	1.00335	1.03253
GRMZM2G074373_P01	GRMZM2G074373	Uncharacterized protein [Source:UniProtKB/TrEMBL;Acc:B4FCD1]	moderately similar to ( 291) AT1G32150 | Symbols: | bZIP transcription factor family protein | chr1:11566022-11568317 FORWARDmoderately similar to ( 244) HBP1A_WHEAT Transcription factor HBP-1a (Histone-specific transcription factor HBP1) - Triticum aestivum (Wheat)highly similar to ( 519) loc_os12g13170 12012.m26746 protein transcription factor HBP-1a, putative, expressed seq=cds; coord=3:98802084..98807583:-1; parent_gene=GRMZM2G074373	RNA.regulation of transcription.bZIP transcription factor family	bZIP	0.96327	0.903405	0.864549
GRMZM2G074543_P01	GRMZM2G074543	Yabby9 protein [Source:UniProtKB/TrEMBL;Acc:Q7X9M7]	very weakly similar to ( 100) AT2G45190 | Symbols: AFO, FIL, YAB1 | AFO (ABNORMAL FLORAL ORGANS); protein binding / transcription factor/ transcription regulator | chr2:18628450-18630552 REVERSEweakly similar to ( 143) loc_os10g36420 12010.m06452 protein axial regulator YABBY1, putative seq=cds; coord=5:23575089..23577090:1; parent_gene=GRMZM2G074543	RNA.regulation of transcription.C2C2(Zn) YABBY family	YABBY	0.888316	0.990826	0.947376
GRMZM2G075122_P01	GRMZM2G075122	Uncharacterized protein [Source:UniProtKB/TrEMBL;Acc:B4FAK5]	weakly similar to ( 120) AT3G04930 | Symbols: | transcription regulator | chr3:1363029-1364399 FORWARDmoderately similar to ( 225) loc_os07g44200 12007.m08642 protein transcription regulator, putative, expressed seq=cds; coord=2:213174176..213175760:-1; parent_gene=GRMZM2G075122	RNA.regulation of transcription.GeBP like	GeBP	0.950194	0.980403	0.91533
GRMZM2G076636_P01	GRMZM2G076636	Putative HLH DNA-binding domain superfamily protein [Source:UniProtKB/TrEMBL;Acc:K7URL4]	moderately similar to ( 389) AT1G01260 | Symbols: | basic helix-loop-helix (bHLH) family protein | chr1:109595-111367 FORWARDweakly similar to ( 112) ARRS_MAIZE Anthocyanin regulatory R-S protein - Zea mays (Maize)highly similar to ( 967) loc_os01g13460 12001.m42935 protein helix-loop-helix DNA-binding domain containing protein, expressed seq=cds; coord=8:29230806..29234094:-1; parent_gene=GRMZM2G076636	RNA.regulation of transcription.bHLH,Basic Helix-Loop-Helix family	bHLH	0.981563	1.06013	0.986815
GRMZM2G078274_P01	GRMZM2G078274	Auxin response factor 3 [Source:UniProtKB/TrEMBL;Acc:D9HNT0]	highly similar to ( 687) AT5G37020 | Symbols: ARF8 | ARF8 (AUXIN RESPONSE FACTOR 8); transcription factor | chr5:14630151-14633916 FORWARDnearly identical (1283) loc_os04g57610 12004.m35224 protein auxin response factor 8, putative, expressed seq=cds; coord=2:2266715..2274671:1; parent_gene=GRMZM2G078274	RNA.regulation of transcription.ARF, Auxin Response Factor family	ARF	0.861237	0.919303	0.909704
GRMZM2G079365_P01	GRMZM2G079365	Putative bZIP transcription factor superfamily protein; Uncharacterized protein [Source:UniProtKB/TrEMBL;Acc:B4FWJ9]	weakly similar to ( 168) AT1G43700 | Symbols: VIP1 | VIP1 (VIRE2-INTERACTING PROTEIN 1); protein binding / transcription factor | chr1:16484352-16486017 FORWARDweakly similar to ( 150) RF2A_ORYSA Transcription factor RF2a - Oryza sativa (Rice)moderately similar to ( 325) loc_os12g06520 12012.m04642 protein transcription factor PosF21, putative, expressed seq=cds; coord=4:213331457..213347631:1; parent_gene=GRMZM2G079365	RNA.regulation of transcription.bZIP transcription factor family	bZIP	0.995023	0.878891	1.0403
GRMZM2G080509_P01	GRMZM2G080509	Uncharacterized protein [Source:UniProtKB/TrEMBL;Acc:K7UE15]	weakly similar to ( 194) AT3G21175 | Symbols: ZML1 | ZML1 (ZIM-LIKE 1); transcription factor | chr3:7422832-7423765 FORWARDmoderately similar to ( 313) loc_os06g48534 12006.m91852 protein GATA transcription factor 25, putative, expressed seq=cds; coord=6:87694983..87700005:1; parent_gene=GRMZM2G080509	RNA.regulation of transcription.C2C2(Zn) GATA transcription factor family	GATA	1.00096	0.925056	0.983091
GRMZM2G081127_P01	GRMZM2G081127	Squamosa promoter-binding protein-like (SBP domain) transcription factor family protein [Source:UniProtKB/TrEMBL;Acc:K7UNJ7]	highly similar to ( 519) AT2G47070 | Symbols: SPL1 | SPL1 (SQUAMOSA PROMOTER BINDING PROTEIN-LIKE 1); DNA binding / transcription factor | chr2:19337144-19340552 FORWARDweakly similar to ( 117) LG1_MAIZE LIGULELESS1 protein - Zea mays (Maize)nearly identical (1009) loc_os01g18850 12001.m150557 protein squamosa promoter-binding-like protein 12, putative, expressed seq=cds; coord=8:167839..174330:-1; parent_gene=GRMZM2G081127	RNA.regulation of transcription.SBP,Squamosa promoter binding protein family	SBP	0.999952	1.0828	1.04053
GRMZM2G081782_P01	GRMZM2G081782	AN1-type zinc finger protein 2B; Uncharacterized protein [Source:UniProtKB/TrEMBL;Acc:B4FVR8]	moderately similar to ( 362) AT2G41835 | Symbols: | zinc finger (C2H2 type, AN1-like) family protein | chr2:17458020-17459414 REVERSEhighly similar to ( 510) loc_os07g38240 12007.m08071 protein AN1-type zinc finger protein 2B, putative, expressed seq=cds; coord=7:158951176..158954111:1; parent_gene=GRMZM2G081782	RNA.regulation of transcription.unclassified	C2H2	0.872459	0.861276	0.890568
GRMZM2G081812_P02	GRMZM2G081812	Uncharacterized protein [Source:UniProtKB/TrEMBL;Acc:B4FLK4]	moderately similar to ( 341) AT1G30970 | Symbols: SUF4 | SUF4 (suppressor of FRIGIDA4); DNA binding / protein heterodimerization/ protein homodimerization/ transcription factor | chr1:11040613-11043433 REVERSEhighly similar to ( 539) loc_os09g38790 12009.m50245 protein zinc finger protein 207, putative, expressed seq=cds; coord=2:198580014..198585777:-1; parent_gene=GRMZM2G081812	RNA.regulation of transcription.C2H2 zinc finger family	C2H2	0.947644	0.946473	0.933231
GRMZM2G083504_P01	GRMZM2G083504	Uncharacterized protein [Source:UniProtKB/TrEMBL;Acc:C0PCV7]	weakly similar to ( 159) AT1G68920 | Symbols: | basic helix-loop-helix (bHLH) family protein | chr1:25915620-25917675 FORWARDmoderately similar to ( 244) loc_os09g32510 12009.m22151 protein BHLH transcription factor, putative, expressed seq=cds; coord=2:191378248..191380925:-1; parent_gene=GRMZM2G083504	RNA.regulation of transcription.bHLH,Basic Helix-Loop-Helix family	bHLH	0.934522	0.891957	0.885981
GRMZM2G083886_P01	GRMZM2G083886	Uncharacterized protein [Source:UniProtKB/TrEMBL;Acc:B4FYA8]	moderately similar to ( 202) loc_os02g53150 12002.m10344 protein expressed protein seq=cds; coord=5:210751187..210752748:-1; parent_gene=GRMZM2G083886	not assigned.unknown	GeBP	0.966792	0.81217	0.860672
GRMZM2G083964_P01	GRMZM2G083964	##	very weakly similar to (82.4) AT1G07980 | Symbols: NF-YC10 | NF-YC10 (NUCLEAR FACTOR Y, SUBUNIT C10); transcription factor | chr1:2473523-2474910 REVERSEweakly similar to ( 146) loc_os03g63530 12003.m101577 protein histone-like transcription factor and archaeal histone family protein, expressed seq=cds; coord=1:298863140..298879881:1; parent_gene=GRMZM2G083964	RNA.regulation of transcription.CCAAT box binding factor family, HAP5	NF-YC	0.927238	0.819294	0.773137
GRMZM2G084130_P01	GRMZM2G084130	##	weakly similar to ( 121) AT1G07640 | Symbols: OBP2 | OBP2; DNA binding / transcription factor | chr1:2354707-2356012 REVERSEweakly similar to ( 108) PBF_MAIZE Dof zinc finger protein PBF (Prolamin box-binding factor) - Zea mays (Maize)moderately similar to ( 300) loc_os03g55610 12003.m10473 protein dof domain, zinc finger family protein, expressed seq=cds; coord=5:6112811..6113957:1; parent_gene=GRMZM2G084130	RNA.regulation of transcription.C2C2(Zn) DOF zinc finger family	Dof	0.849817	1.01604	0.873541
GRMZM2G086277_P01	GRMZM2G086277	Zinc finger, C2H2 type family protein isoform 1; Zinc finger, C2H2 type family protein isoform 2 [Source:UniProtKB/TrEMBL;Acc:K7VCJ7]	moderately similar to ( 252) AT5G52010 | Symbols: | zinc finger (C2H2 type) family protein | chr5:21121626-21122816 REVERSEmoderately similar to ( 446) loc_os06g07020 12006.m05427 protein zinc finger, C2H2 type family protein, expressed seq=cds; coord=6:79496641..79498484:1; parent_gene=GRMZM2G086277	RNA.regulation of transcription.C2H2 zinc finger family	C2H2	1.05025	1.0108	1.15009
GRMZM2G086994_P01	GRMZM2G086994	Zinc finger CCCH type domain-containing protein ZFN-like 1 [Source:UniProtKB/TrEMBL;Acc:B6TV15]	moderately similar to ( 398) AT2G47850 | Symbols: | zinc finger (CCCH-type) family protein | chr2:19595953-19598119 FORWARDhighly similar to ( 727) ZFNL1_ORYSA Zinc finger CCCH domain-containing protein ZFN-like 1 - Oryza sativa (Rice)highly similar to ( 727) loc_os01g15460 12001.m42635 protein zinc finger CCCH type domain-containing protein ZFN-like 1, putative, expressed seq=cds; coord=3:36943526..36949561:-1; parent_gene=GRMZM2G086994	RNA.regulation of transcription.C3H zinc finger family	C3H	1.0559	1.07297	1.23612
GRMZM2G087032_P01	GRMZM2G087032	Uncharacterized protein [Source:UniProtKB/TrEMBL;Acc:B4FDH8]	moderately similar to ( 457) AT3G02830 | Symbols: ZFN1 | ZFN1 (ZINC FINGER PROTEIN 1); DNA binding / nuclease/ nucleic acid binding | chr3:614075-615916 FORWARDhighly similar to ( 699) ZFNL2_ORYSA Zinc finger CCCH domain-containing protein ZFN-like 2 - Oryza sativa (Rice)highly similar to ( 699) loc_os01g68860 12001.m43436 protein zinc finger CCCH type domain-containing protein ZFN-like 2, putative, expressed seq=cds; coord=3:161643023..161649253:1; parent_gene=GRMZM2G087032	RNA.regulation of transcription.C3H zinc finger family	C3H	1.10445	1.13949	1.28643
GRMZM2G089050_P01	GRMZM2G089050	Nucleic acid binding protein [Source:UniProtKB/TrEMBL;Acc:B6SW16]	moderately similar to ( 208) AT1G75340 | Symbols: | zinc finger (CCCH-type) family protein | chr1:28269153-28271873 REVERSEmoderately similar to ( 478) loc_os06g49080 12006.m09433 protein nucleic acid binding protein, putative, expressed seq=cds; coord=5:58204627..58209201:1; parent_gene=GRMZM2G089050	RNA.regulation of transcription.unclassified	C3H	1.09139	0.95379	1.00896
GRMZM2G089244_P01	GRMZM2G089244	Putative MYB DNA-binding domain superfamily protein [Source:UniProtKB/TrEMBL;Acc:K7UP12]	moderately similar to ( 265) AT4G38620 | Symbols: ATMYB4, MYB4 | MYB4; DNA binding / transcription factor | chr4:18053866-18054876 FORWARDmoderately similar to ( 266) MYB38_MAIZE Myb-related protein Zm38 - Zea mays (Maize)moderately similar to ( 351) loc_os11g07890 12011.m04985 protein transposon protein, putative, CACTA, En/Spm sub-class seq=cds; coord=4:206868656..206871239:1; parent_gene=GRMZM2G089244	RNA.regulation of transcription.MYB domain transcription factor family	MYB	0.92249	0.821174	0.853587
GRMZM2G089501_P01	GRMZM2G089501	Uncharacterized protein [Source:UniProtKB/TrEMBL;Acc:B4FAM2]	weakly similar to ( 197) AT1G69010 | Symbols: BIM2 | BIM2 (BES1-interacting Myc-like protein 2); DNA binding / transcription factor | chr1:25941804-25943599 FORWARDhighly similar to ( 568) loc_os09g29930 12009.m060079 protein transcription factor BIM2, putative, expressed seq=cds; coord=7:130237175..130244865:1; parent_gene=GRMZM2G089501	RNA.regulation of transcription.bHLH,Basic Helix-Loop-Helix family	bHLH	0.992148	0.956611	0.997386
GRMZM2G089638_P01	GRMZM2G089638	##	weakly similar to ( 164) AT1G58100 | Symbols: | TCP family transcription factor, putative | chr1:21512680-21513885 REVERSEmoderately similar to ( 296) loc_os12g07480 12012.m04737 protein TCP family transcription factor containing protein, expressed seq=cds; coord=3:140831478..140833502:1; parent_gene=GRMZM2G089638	RNA.regulation of transcription.TCP transcription factor family	TCP	1.11984	0.662798	0.73404
GRMZM2G089812_P01	GRMZM2G089812	Nuclear transcription factor Y subunit C-1 [Source:UniProtKB/TrEMBL;Acc:B6SWV5]	weakly similar to ( 187) AT5G63470 | Symbols: NF-YC4 | NF-YC4 (NUCLEAR FACTOR Y, SUBUNIT C4); DNA binding / transcription factor | chr5:25416332-25417084 REVERSEmoderately similar to ( 237) loc_os03g14669 12003.m101699 protein nuclear transcription factor Y subunit C-1, putative, expressed seq=cds; coord=1:34594746..34596756:-1; parent_gene=GRMZM2G089812	RNA.regulation of transcription.CCAAT box binding factor family, HAP5	NF-YC	1.06881	2.18521	2.41127
GRMZM2G090595_P01	GRMZM2G090595	Uncharacterized protein [Source:UniProtKB/TrEMBL;Acc:B4FXG2]	moderately similar to ( 288) AT4G02670 | Symbols: AtIDD12 | AtIDD12 (Arabidopsis thaliana Indeterminate(ID)-Domain 12); nucleic acid binding / transcription factor/ zinc ion binding | chr4:1176190-1178489 REVERSEmoderately similar to ( 325) loc_os02g45054 12002.m100309 protein INDETERMINATE-related protein 9, putative, expressed seq=cds; coord=5:194163055..194170682:1; parent_gene=GRMZM2G090595	RNA.regulation of transcription.C2H2 zinc finger family	C2H2	1.0208	0.963979	1.09116
GRMZM2G090595_P04	GRMZM2G090595	Uncharacterized protein [Source:UniProtKB/TrEMBL;Acc:B4FXG2]	moderately similar to ( 307) loc_os02g45054 12002.m100309 protein INDETERMINATE-related protein 9, putative, expressed seq=cds; coord=5:194169112..194170120:1; parent_gene=GRMZM2G090595	RNA.regulation of transcription.C2H2 zinc finger family	C2H2	1.01754	1.03351	0.977244
GRMZM2G091433_P01	GRMZM2G091433	Uncharacterized protein [Source:UniProtKB/TrEMBL;Acc:C0PJ67]	weakly similar to ( 169) AT3G12480 | Symbols: NF-YC11 | NF-YC11 (NUCLEAR FACTOR Y, SUBUNIT C11); DNA binding / transcription factor | chr3:3958065-3960278 FORWARDmoderately similar to ( 395) loc_os11g34200 12011.m28822 protein repressor protein, putative, expressed seq=cds; coord=4:190868585..190874336:1; parent_gene=GRMZM2G091433	RNA.regulation of transcription.CCAAT box binding factor family, HAP5	NF-YC	1.03179	0.815419	0.874296
GRMZM2G092409_P01	GRMZM2G092409	Uncharacterized protein [Source:UniProtKB/TrEMBL;Acc:B4FRR3]	moderately similar to ( 355) loc_os09g27850 12009.m05936 protein expressed protein seq=cds; coord=7:124403339..124405205:1; parent_gene=GRMZM2G092409	RNA.regulation of transcription.GeBP like	GeBP	0.974871	1.03222	1.03431
GRMZM2G095078_P01	GRMZM2G095078	Uncharacterized protein [Source:UniProtKB/TrEMBL;Acc:B4FC61]	weakly similar to ( 115) AT2G35530 | Symbols: | bZIP transcription factor family protein | chr2:14923280-14926025 REVERSEmoderately similar to ( 202) EMBP1_WHEAT DNA-binding protein EMBP-1 (Histone promoter-binding protein 1a(1)) (HBP-1a(1)) - Triticum aestivum (Wheat)moderately similar to ( 399) loc_os07g10890 12007.m05544 protein DNA-binding protein EMBP-1, putative, expressed seq=cds; coord=7:19254572..19259527:1; parent_gene=GRMZM2G095078	RNA.regulation of transcription.bZIP transcription factor family	bZIP	0.95462	1.02022	0.956726
GRMZM2G095239_P01	GRMZM2G095239	Uncharacterized protein [Source:UniProtKB/TrEMBL;Acc:C0HIA3]	moderately similar to ( 217) AT1G49950 | Symbols: TRB1, ATTRB1 | DNA-binding protein, putative | chr1:18494439-18496713 REVERSEmoderately similar to ( 306) loc_os12g41920 12012.m26974 protein single myb histone 6, putative, expressed seq=cds; coord=5:17104261..17116833:1; parent_gene=GRMZM2G095239	RNA.regulation of transcription.MYB-related transcription factor family	MYB_related	0.844784	0.907368	0.836067
GRMZM2G098884_P01	GRMZM2G098884	Putative MYB DNA-binding domain superfamily protein [Source:UniProtKB/TrEMBL;Acc:K7U0Y1]	moderately similar to ( 290) AT5G41020 | Symbols: | myb family transcription factor | chr5:16425883-16427649 REVERSEmoderately similar to ( 462) loc_os06g19980 12006.m06655 protein myb-like DNA-binding domain containing protein, expressed seq=cds; coord=4:30932067..30947336:1; parent_gene=GRMZM2G098884	RNA.regulation of transcription.MYB domain transcription factor family	MYB_related	0.890914	1.06776	0.930161
GRMZM2G099319_P01	GRMZM2G099319	Uncharacterized protein [Source:UniProtKB/TrEMBL;Acc:B4FBI0]	moderately similar to ( 308) AT4G34610 | Symbols: BLH6 | BLH6 (BELL1-LIKE HOMEODOMAIN 6); DNA binding / transcription factor | chr4:16530546-16532498 REVERSEhighly similar to ( 741) loc_os12g43950 12012.m073725 protein BEL1-related homeotic protein 30, putative, expressed seq=cds; coord=1:179587260..179591121:1; parent_gene=GRMZM2G099319	RNA.regulation of transcription.HB,Homeobox transcription factor family	TALE	1.18766	0.983673	1.01816
GRMZM2G099461_P01	GRMZM2G099461	Histone-like transcription factor and archaeal histone family protein [Source:UniProtKB/TrEMBL;Acc:B6U0K8]	very weakly similar to (90.5) loc_os01g08790 12001.m07504 protein histone-like transcription factor and archaeal histone family protein seq=cds; coord=3:9069902..9070839:-1; parent_gene=GRMZM2G099461	not assigned.unknown	NF-YC	0.760188	0.802787	0.696205
GRMZM2G099622_P03	GRMZM2G099622	##	moderately similar to ( 270) AT5G58620 | Symbols: | zinc finger (CCCH-type) family protein | chr5:23693959-23695782 FORWARDmoderately similar to ( 426) loc_os07g38090 12007.m28994 protein nucleic acid binding protein, putative, expressed seq=cds; coord=2:205904041..205905588:1; parent_gene=GRMZM2G099622	RNA.regulation of transcription.C3H zinc finger family	C3H	1.11156	1.01798	1.12154
GRMZM2G100146_P01	GRMZM2G100146	Histone deacetylase HDT2 [Source:UniProtKB/Swiss-Prot;Acc:Q9M4U5]	very weakly similar to (99.0) AT3G44750 | Symbols: HD2A, ATHD2A, HDA3, HDT1 | HDA3 (HISTONE DEACETYLASE 3); histone deacetylase/ nucleic acid binding / zinc ion binding | chr3:16298045-16299585 FORWARDmoderately similar to ( 245) HD2B_MAIZE Histone deacetylase 2b (HD2b) (Zm-HD2b) - Zea mays (Maize)weakly similar to ( 164) loc_os05g51830 12005.m09245 protein histone deacetylase 2b, putative, expressed seq=cds; coord=8:136129273..136131879:-1; parent_gene=GRMZM2G100146	RNA.regulation of transcription.HDA	C2H2	0.908027	0.784855	0.823301
GRMZM2G100583_P01	GRMZM2G100583	NAC domain-containing protein 68; Putative NAC domain transcription factor superfamily protein; Uncharacterized protein [Source:UniProtKB/TrEMBL;Acc:B6U0Z1]	weakly similar to ( 105) AT1G52880 | Symbols: NAM, ANAC018, ATNAM, NARS2 | NAM (NO APICAL MERISTEM); transcription factor | chr1:19689285-19690430 REVERSEvery weakly similar to (95.9) NAC68_ORYSA NAC domain-containing protein 68 (ONAC068) - Oryza sativa (Rice)weakly similar to ( 175) loc_os08g42400 12008.m26766 protein NAC domain-containing protein 68, putative, expressed seq=cds; coord=4:46934197..46936936:1; parent_gene=GRMZM2G100583	RNA.regulation of transcription.NAC domain transcription factor family	NAC	1.0068	1.02626	1.09545
GRMZM2G100794_P01	GRMZM2G100794	Uncharacterized protein; Zinc finger CCCH type domain-containing protein ZFN-like [Source:UniProtKB/TrEMBL;Acc:B4FAP0]	moderately similar to ( 458) AT3G02830 | Symbols: ZFN1 | ZFN1 (ZINC FINGER PROTEIN 1); DNA binding / nuclease/ nucleic acid binding | chr3:614075-615916 FORWARDhighly similar to ( 524) ZFNL_PEA Zinc finger CCCH domain-containing protein ZFN-like - Pisum sativum (Garden pea)highly similar to ( 769) loc_os11g28270 12011.m079994 protein zinc finger CCCH type domain-containing protein ZFN-like, putative, expressed seq=cds; coord=2:122229182..122253419:-1; parent_gene=GRMZM2G100794	RNA.regulation of transcription.C3H zinc finger family	C3H	1.17671	1.38818	1.51533
GRMZM2G102059_P01	GRMZM2G102059	##	weakly similar to ( 193) AT2G46870 | Symbols: NGA1 | NGA1 (NGATHA1); transcription factor | chr2:19261313-19262245 FORWARDmoderately similar to ( 338) loc_os02g45850 12002.m09622 protein B3 DNA binding domain containing protein, expressed seq=cds; coord=2:15022549..15024592:1; parent_gene=GRMZM2G102059	RNA.regulation of transcription.ABI3/VP1-related B3-domain-containing transcription factor family	B3	1.00356	0.982591	0.972681
GRMZM2G106613_P01	GRMZM2G106613	Flowering-time protein isoform beta [Source:UniProtKB/TrEMBL;Acc:Q9SWE1]	moderately similar to ( 480) AT4G02560 | Symbols: LD | LD (luminidependens); transcription factor | chr4:1123656-1128252 REVERSEnearly identical (1165) loc_os01g70810 12001.m13126 protein flowering-time protein isoform alpha, putative, expressed seq=cds; coord=3:154660654..154670278:-1; parent_gene=GRMZM2G106613	RNA.regulation of transcription.putative transcription regulator	HB-other	0.965664	1.12299	0.943101
GRMZM2G106653_P01	GRMZM2G106653	##	moderately similar to ( 416) AT1G52520 | Symbols: FRS6 | FRS6 (FAR1-related sequence 6); zinc ion binding | chr1:19565933-19568248 FORWARDnearly identical (1254) loc_os02g39540 12002.m09042 protein transposon protein, putative, unclassified, expressed seq=cds; coord=5:182898733..182902704:1; parent_gene=GRMZM2G106653	signalling.light	FAR1	0.992624	1.15703	0.89825
GRMZM2G107031_P01	GRMZM2G107031	##	weakly similar to ( 145) AT5G51910 | Symbols: | TCP family transcription factor, putative | chr5:21094704-21095585 REVERSEmoderately similar to ( 281) loc_os08g43160 12008.m08290 protein TCP family transcription factor containing protein, expressed seq=cds; coord=1:197194118..197195249:-1; parent_gene=GRMZM2G107031	RNA.regulation of transcription.TCP transcription factor family	TCP	0.89455	0.796234	0.845105
GRMZM2G110402_P02	GRMZM2G110402	Uncharacterized protein; Zinc finger C-x8-C-x5-C-x3-H type family protein isoform 1; Zinc finger C-x8-C-x5-C-x3-H type family protein isoform 2 [Source:UniProtKB/TrEMBL;Acc:B4FAX8]	weakly similar to ( 167) AT3G12130 | Symbols: | KH domain-containing protein / zinc finger (CCCH type) family protein | chr3:3864486-3866406 REVERSEmoderately similar to ( 372) loc_os06g41384 12006.m91818 protein zinc finger C-x8-C-x5-C-x3-H type family protein, expressed seq=cds; coord=6:98313412..98316533:1; parent_gene=GRMZM2G110402	RNA.regulation of transcription.C3H zinc finger family	C3H	1.10296	1.01349	1.11959
GRMZM2G111204_P01	GRMZM2G111204	Uncharacterized protein [Source:UniProtKB/TrEMBL;Acc:B7ZYP9]	moderately similar to ( 316) AT3G18380 | Symbols: | sequence-specific DNA binding / transcription factor | chr3:6311002-6313181 REVERSEmoderately similar to ( 457) loc_os06g29020 12006.m32082 protein retrotransposon protein, putative, unclassified, expressed seq=cds; coord=2:174677185..174683559:-1; parent_gene=GRMZM2G111204	not assigned.unknown	HB-other	1.03454	1.05301	0.858928
GRMZM2G112483_P01	GRMZM2G112483	BZIP transcription factor; Uncharacterized protein [Source:UniProtKB/TrEMBL;Acc:C0PDU9]	weakly similar to ( 193) AT1G06070 | Symbols: | bZIP transcription factor, putative (bZIP69) | chr1:1835201-1837116 REVERSEmoderately similar to ( 211) RF2A_ORYSA Transcription factor RF2a - Oryza sativa (Rice)moderately similar to ( 372) loc_os04g41820 12004.m09156 protein transcription factor RF2a, putative seq=cds; coord=2:33341529..33346323:1; parent_gene=GRMZM2G112483	RNA.regulation of transcription.bZIP transcription factor family	bZIP	0.951887	0.904913	0.913416
GRMZM2G112681_P01	GRMZM2G112681	Putative NAC domain transcription factor superfamily protein; Uncharacterized protein [Source:UniProtKB/TrEMBL;Acc:C4JC70]	moderately similar to ( 393) AT4G29230 | Symbols: anac075 | anac075 (Arabidopsis NAC domain containing protein 75); transcription factor | chr4:14410338-14414956 FORWARDhighly similar to ( 612) loc_os01g09550 12001.m42902 protein ANAC075, putative, expressed seq=cds; coord=8:20827673..20834211:1; parent_gene=GRMZM2G112681	RNA.regulation of transcription.NAC domain transcription factor family	NAC	0.984256	1.16032	1.38558
GRMZM2G114688_P01	GRMZM2G114688	##	weakly similar to ( 127) AT2G05160 | Symbols: | zinc finger (CCCH-type) family protein / RNA recognition motif (RRM)-containing protein | chr2:1859011-1860931 REVERSEweakly similar to ( 158) loc_os07g39440 12007.m08186 protein RNA binding protein, putative seq=cds; coord=7:161254250..161259681:-1; parent_gene=GRMZM2G114688	RNA.regulation of transcription.unclassified	C3H	0.283459	0.237233	0.188137
GRMZM2G114873_P01	GRMZM2G114873	Helix-loop-helix DNA-binding domain containing protein [Source:UniProtKB/TrEMBL;Acc:B6TUA5]	very weakly similar to (99.8) AT1G05805 | Symbols: | basic helix-loop-helix (bHLH) family protein | chr1:1744843-1747427 FORWARDmoderately similar to ( 301) loc_os01g67480 12001.m12852 protein helix-loop-helix DNA-binding domain containing protein, expressed seq=cds; coord=3:166448837..166452009:-1; parent_gene=GRMZM2G114873	RNA.regulation of transcription.bHLH,Basic Helix-Loop-Helix family	bHLH	0.902207	0.822572	0.782583
GRMZM2G115388_P01	GRMZM2G115388	Putative uncharacterized protein [Source:UniProtKB/TrEMBL;Acc:B6TSK9]	very weakly similar to (94.4) loc_os09g26200 12009.m05772 protein zinc finger protein 3, putative seq=cds; coord=2:182990604..182991515:-1; parent_gene=GRMZM2G115388	RNA.regulation of transcription.C2H2 zinc finger family	C2H2	1.11066	1.10411	1.31002
GRMZM2G115456_P01	GRMZM2G115456	Uncharacterized protein [Source:UniProtKB/TrEMBL;Acc:B4FSP3]	moderately similar to ( 344) AT5G16820 | Symbols: HSF3, HSFA1B, ATHSFA1B | HSF3 (HEAT SHOCK FACTOR 3); DNA binding / transcription factor | chr5:5530446-5532497 FORWARDhighly similar to ( 619) loc_os03g63750 12003.m11243 protein heat shock factor protein HSF8, putative, expressed seq=cds; coord=1:299193087..299198370:1; parent_gene=GRMZM2G115456	stress.abiotic.heat	HSF	0.915221	0.92278	0.931019
GRMZM2G116638_P01	GRMZM2G116638	Uncharacterized protein [Source:UniProtKB/TrEMBL;Acc:C4J9P5]	highly similar to ( 551) AT5G48150 | Symbols: PAT1 | PAT1 (phytochrome a signal transduction 1); signal transducer/ transcription factor | chr5:19522497-19524053 REVERSEhighly similar to ( 574) CIGR2_ORYSA Chitin-inducible gibberellin-responsive protein 2 - Oryza sativa (Rice)highly similar to ( 875) loc_os10g22430 12010.m05252 protein chitin-inducible gibberellin-responsive protein 2, putative, expressed seq=cds; coord=1:137425005..137431010:-1; parent_gene=GRMZM2G116638	development.unspecified	GRAS	0.940362	0.976311	0.99561
GRMZM2G116658_P01	GRMZM2G116658	Homeodomain leucine zipper family IV protein [Source:UniProtKB/TrEMBL;Acc:G2J5R7]	highly similar to ( 813) AT4G00730 | Symbols: ANL2, AHDP | ANL2 (ANTHOCYANINLESS 2); transcription factor/ transcription regulator | chr4:301071-304103 REVERSEnearly identical (1248) loc_os09g35760 12009.m06527 protein OCL3 protein, putative, expressed seq=cds; coord=7:141676033..141682220:1; parent_gene=GRMZM2G116658	RNA.regulation of transcription.HB,Homeobox transcription factor family	HD-ZIP	0.989281	0.940143	0.90949
GRMZM2G118453_P01	GRMZM2G118453	Uncharacterized protein [Source:UniProtKB/TrEMBL;Acc:K7W4M8]	moderately similar to ( 283) AT4G18880 | Symbols: AT-HSFA4A, HSF A4A | AT-HSFA4A; DNA binding / transcription factor | chr4:10347769-10349051 REVERSEhighly similar to ( 647) loc_os01g54550 12001.m11618 protein heat shock factor, putative, expressed seq=cds; coord=8:174425869..174428276:-1; parent_gene=GRMZM2G118453	stress.abiotic.heat	HSF	1.07404	0.943712	0.914344
GRMZM2G119640_P01	GRMZM2G119640	Uncharacterized protein [Source:UniProtKB/TrEMBL;Acc:B4FT02]	weakly similar to ( 117) AT3G21810 | Symbols: | zinc finger (CCCH-type) family protein | chr3:7684852-7688360 FORWARDmoderately similar to ( 462) loc_os02g06584 12002.m33996 protein zinc finger C-x8-C-x5-C-x3-H type family protein, expressed seq=cds; coord=4:236889764..236896376:-1; parent_gene=GRMZM2G119640	RNA.regulation of transcription.unclassified	C3H	0.961962	0.867457	0.918232
GRMZM2G120151_P01	GRMZM2G120151	Transcription factor containing protein, TCP family isoform 1; Transcription factor containing protein, TCP family isoform 2; Uncharacterized protein [Source:UniProtKB/TrEMBL;Acc:C0HEC8]	weakly similar to ( 145) AT5G60970 | Symbols: TCP5 | TCP5 (TEOSINTE BRANCHED1, CYCLOIDEA AND PCF TRANSCRIPTION FACTOR 5); transcription factor | chr5:24535570-24536652 REVERSEmoderately similar to ( 284) loc_os05g43760 12005.m08502 protein TCP family transcription factor containing protein, expressed seq=cds; coord=6:158367934..158370996:1; parent_gene=GRMZM2G120151	RNA.regulation of transcription.TCP transcription factor family	TCP	0.971934	0.775213	0.869987
GRMZM2G120740_P03	GRMZM2G120740	Uncharacterized protein [Source:UniProtKB/TrEMBL;Acc:B7ZX41]	highly similar to ( 760) AT4G38890 | Symbols: | dihydrouridine synthase family protein | chr4:18135909-18139100 REVERSEhighly similar to ( 978) loc_os04g02730 12004.m05586 protein FAD binding protein, putative, expressed seq=cds; coord=10:101649792..101668096:1; parent_gene=GRMZM2G120740	N-metabolism.misc	C3H	0.950537	0.822629	0.863595
GRMZM2G122076_P01	GRMZM2G122076	Homeodomain leucine zipper protein CPHB-5; Putative homeobox DNA-binding and leucine zipper domain family protein [Source:UniProtKB/TrEMBL;Acc:B6T3Y6]	weakly similar to ( 169) AT3G01470 | Symbols: ATHB-1, ATHB1, HD-ZIP-1, HAT5 | ATHB-1 (ARABIDOPSIS THALIANA HOMEOBOX 1); DNA binding / protein homodimerization/ sequence-specific DNA binding / transcription activator/ transcription factor | chr3:182648-184034 REVERSEmoderately similar to ( 300) loc_os08g32080 12008.m07202 protein homeodomain leucine zipper protein CPHB-5, putative, expressed seq=cds; coord=4:77609764..77614223:-1; parent_gene=GRMZM2G122076	RNA.regulation of transcription.HB,Homeobox transcription factor family	HD-ZIP	1.03436	0.849414	0.971244
GRMZM2G124476_P02	GRMZM2G124476	Uncharacterized protein; Zinc finger C-x8-C-x5-C-x3-H type family protein [Source:UniProtKB/TrEMBL;Acc:B4F7X6]	moderately similar to ( 209) AT5G06770 | Symbols: | KH domain-containing protein / zinc finger (CCCH type) family protein | chr5:2090937-2092787 REVERSEmoderately similar to ( 464) loc_os04g57010 12004.m79001 protein zinc finger C-x8-C-x5-C-x3-H type family protein, expressed seq=cds; coord=10:147147635..147151247:1; parent_gene=GRMZM2G124476	RNA.regulation of transcription.C3H zinc finger family	C3H	0.936065	0.899692	0.954696
GRMZM2G125239_P01	GRMZM2G125239	Uncharacterized protein [Source:UniProtKB/TrEMBL;Acc:B4FZG8]	moderately similar to ( 219) loc_os02g18660 12002.m07109 protein expressed protein seq=cds; coord=4:220605264..220609013:1; parent_gene=GRMZM2G125239	not assigned.unknown	GeBP	0.865001	0.769102	0.844686
GRMZM2G125294_P01	GRMZM2G125294	Putative homeodomain-like transcription factor superfamily protein [Source:UniProtKB/TrEMBL;Acc:K7UXD7]	highly similar to ( 929) AT5G44180 | Symbols: | homeobox transcription factor, putative | chr5:17783172-17789872 FORWARDnearly identical (1944) loc_os05g48820 12005.m08953 protein DDT domain containing protein, expressed seq=cds; coord=8:69119275..69131151:1; parent_gene=GRMZM2G125294	RNA.regulation of transcription.HB,Homeobox transcription factor family	HB-other	1.09786	1.17323	1.20867
GRMZM2G125596_P01	GRMZM2G125596	Putative B3 DNA binding domain family protein; Uncharacterized protein [Source:UniProtKB/TrEMBL;Acc:B4FPB4]	weakly similar to ( 119) AT3G24650 | Symbols: ABI3, SIS10 | ABI3 (ABA INSENSITIVE 3); DNA binding / basal transcription repressor/ transcription activator/ transcription factor | chr3:8997911-9000780 FORWARDweakly similar to ( 113) VIV1_MAIZE Regulatory protein viviparous-1 - Zea mays (Maize)moderately similar to ( 321) loc_os08g01090 12008.m26543 protein B3 DNA binding domain containing protein, expressed seq=cds; coord=4:195381313..195385012:1; parent_gene=GRMZM2G125596	hormone metabolism.abscisic acid.signal transduction	B3	0.9438	0.799762	1.00434
GRMZM2G125969_P01	GRMZM2G125969	Heat shock factor protein HSF30; Uncharacterized protein [Source:UniProtKB/TrEMBL;Acc:B6SVD5]	moderately similar to ( 308) AT3G22830 | Symbols: AT-HSFA6B, HSFA6B | AT-HSFA6B; DNA binding / transcription factor | chr3:8078981-8080895 FORWARDhighly similar to ( 530) loc_os07g08140 12007.m05271 protein heat shock factor protein HSF30, putative, expressed seq=cds; coord=7:9707411..9711430:-1; parent_gene=GRMZM2G125969	stress.abiotic.heat	HSF	0.981755	0.906875	0.908415
GRMZM2G126148_P01	GRMZM2G126148	Uncharacterized protein [Source:UniProtKB/TrEMBL;Acc:C0PKA0]	moderately similar to ( 282) AT1G21200 | Symbols: | transcription factor | chr1:7421483-7422814 FORWARDmoderately similar to ( 465) loc_os11g06410 12011.m28738 protein expressed protein seq=cds; coord=4:214287545..214292130:1; parent_gene=GRMZM2G126148	RNA.regulation of transcription.Trihelix, Triple-Helix transcription factor family	Trihelix	1.23284	0.90124	1.13499
GRMZM2G126170_P02	GRMZM2G126170	Uncharacterized protein [Source:UniProtKB/TrEMBL;Acc:B4FT43]	moderately similar to ( 300) AT3G18380 | Symbols: | sequence-specific DNA binding / transcription factor | chr3:6311002-6313181 REVERSEmoderately similar to ( 441) loc_os06g29020 12006.m32082 protein retrotransposon protein, putative, unclassified, expressed seq=cds; coord=7:85706985..85723650:-1; parent_gene=GRMZM2G126170	not assigned.unknown	HB-other	0.911115	0.897274	0.873298
GRMZM2G126197_P01	GRMZM2G126197	##	moderately similar to ( 207) AT1G30460 | Symbols: CPSF30, ATCPSF30 | CPSF30; RNA binding / calmodulin binding / endonuclease/ nucleic acid binding / protein binding | chr1:10774446-10775323 REVERSEmoderately similar to ( 283) loc_os06g46400 12006.m09166 protein nucleic acid binding protein, putative, expressed seq=cds; coord=5:42462092..42463873:-1; parent_gene=GRMZM2G126197	RNA.regulation of transcription.unclassified	C3H	1.07298	0.889579	0.851535
GRMZM2G126834_P01	GRMZM2G126834	ARR-B family member; ARR-B transcription factor; Putative two-component response regulator family protein isoform 1; Putative two-component response regulator family protein isoform 2; Uncharacterized protein [Source:UniProtKB/TrEMBL;Acc:C0HE02]	moderately similar to ( 352) AT4G16110 | Symbols: ARR2 | ARR2 (ARABIDOPSIS RESPONSE REGULATOR 2); transcription factor/ two-component response regulator | chr4:9112979-9115785 FORWARDvery weakly similar to (90.9) PRR37_ORYSA Two-component response regulator-like PRR37 (Pseudo-response regulator 37) (OsPRR37) - Oryza sativa (Rice)nearly identical (1059) loc_os03g12350 12003.m101249 protein two-component response regulator ARR1, putative, expressed seq=cds; coord=9:145879842..145886222:-1; parent_gene=GRMZM2G126834	RNA.regulation of transcription.ARR	ARR-B	0.966631	0.841277	1.00854
GRMZM2G127490_P01	GRMZM2G127490	MYB transcription factor; Putative MYB DNA-binding domain superfamily protein; Uncharacterized protein [Source:UniProtKB/TrEMBL;Acc:B4FF63]	moderately similar to ( 294) AT1G09540 | Symbols: MYB61, ATMYB61 | MYB61 (MYB DOMAIN PROTEIN 61); DNA binding / transcription factor | chr1:3086333-3087689 FORWARDmoderately similar to ( 228) MYB3_HORVU Myb-related protein Hv33 - Hordeum vulgare (Barley)highly similar to ( 758) loc_os05g04820 12005.m05013 protein MYB2, putative, expressed seq=cds; coord=10:87787611..87790767:-1; parent_gene=GRMZM2G127490	RNA.regulation of transcription.MYB domain transcription factor family	MYB	0.888673	1.10031	0.981739
GRMZM2G129261_P01	GRMZM2G129261	INDETERMINATE-related protein 9; Uncharacterized protein [Source:UniProtKB/TrEMBL;Acc:Q5UDB6]	moderately similar to ( 313) AT2G02070 | Symbols: AtIDD5 | AtIDD5 (Arabidopsis thaliana Indeterminate(ID)-Domain 5); nucleic acid binding / transcription factor/ zinc ion binding | chr2:505523-509154 FORWARDhighly similar to ( 528) loc_os02g45054 12002.m100309 protein INDETERMINATE-related protein 9, putative, expressed seq=cds; coord=2:17094455..17101992:-1; parent_gene=GRMZM2G129261	RNA.regulation of transcription.C2H2 zinc finger family	C2H2	0.883698	0.86769	0.859201
GRMZM2G130459_P01	GRMZM2G130459	Uncharacterized protein [Source:UniProtKB/TrEMBL;Acc:B4FDM4]	moderately similar to ( 207) AT1G72570 | Symbols: | DNA binding / transcription factor | chr1:27331381-27333698 FORWARDmoderately similar to ( 204) BBM2_BRANA Protein BABY BOOM 2 (BnBBM2) - Brassica napus (Rape)moderately similar to ( 415) loc_os02g51300 12002.m10164 protein protein BABY BOOM 2, putative, expressed seq=cds; coord=5:207387145..207391400:-1; parent_gene=GRMZM2G130459	RNA.regulation of transcription.AP2/EREBP, APETALA2/Ethylene-responsive element binding protein family	AP2	0.994276	0.963663	1.01136
GRMZM2G130854_P01	GRMZM2G130854	Uncharacterized protein [Source:UniProtKB/TrEMBL;Acc:C0P6R0]	moderately similar to ( 384) AT4G26640 | Symbols: WRKY20, AtWRKY20 | WRKY20; transcription factor | chr4:13437298-13440693 REVERSEhighly similar to ( 934) loc_os07g39480 12007.m08190 protein OsWRKY78 - Superfamily of rice TFs having WRKY and zinc finger domains, expressed seq=cds; coord=2:207841392..207847758:-1; parent_gene=GRMZM2G130854	RNA.regulation of transcription.WRKY domain transcription factor family	WRKY	0.925444	1.15185	0.831199
GRMZM2G134439_P01	GRMZM2G134439	Putative metallo-beta-lactamase homeodomain-containing protein [Source:UniProtKB/TrEMBL;Acc:K7URK9]	highly similar to ( 595) AT5G63420 | Symbols: emb2746 | emb2746 (embryo defective 2746); DNA binding / catalytic/ hydrolase | chr5:25400515-25405807 FORWARDhighly similar to ( 841) loc_os02g33610 12002.m33715 protein expressed protein seq=cds; coord=5:98271644..98275405:1; parent_gene=GRMZM2G134439	not assigned.unknown	Trihelix	0.885897	0.978092	0.979532
GRMZM2G134866_P01	GRMZM2G134866	Uncharacterized protein [Source:UniProtKB/TrEMBL;Acc:B4G1M3]	moderately similar to ( 296) loc_os09g27850 12009.m05936 protein expressed protein seq=cds; coord=2:185585681..185587591:-1; parent_gene=GRMZM2G134866	RNA.regulation of transcription.GeBP like	GeBP	1.03443	0.876433	1.02338
GRMZM2G135381_P01	GRMZM2G135381	Putative GATA transcription factor family protein [Source:UniProtKB/TrEMBL;Acc:K7V551]	weakly similar to ( 197) AT5G25830 | Symbols: | zinc finger (GATA type) family protein | chr5:9004398-9005502 REVERSEmoderately similar to ( 299) loc_os05g44400 12005.m08566 protein GATA transcription factor 13, putative, expressed seq=cds; coord=8:124357134..124359274:1; parent_gene=GRMZM2G135381	RNA.regulation of transcription.C2C2(Zn) GATA transcription factor family	GATA	1.15167	1.36145	1.81545
GRMZM2G136266_P01	GRMZM2G136266	Putative bZIP transcription factor superfamily protein; Uncharacterized protein [Source:UniProtKB/TrEMBL;Acc:B4FQL6]	weakly similar to ( 146) AT1G43700 | Symbols: VIP1 | VIP1 (VIRE2-INTERACTING PROTEIN 1); protein binding / transcription factor | chr1:16484352-16486017 FORWARDweakly similar to ( 139) RF2B_ORYSA Transcription factor RF2b - Oryza sativa (Rice)moderately similar to ( 268) loc_os12g06520 12012.m04642 protein transcription factor PosF21, putative, expressed seq=cds; coord=10:7917294..7921130:1; parent_gene=GRMZM2G136266	RNA.regulation of transcription.bZIP transcription factor family	bZIP	1.30021	0.97121	0.983223
GRMZM2G136369_P01	GRMZM2G136369	Putative homeodomain-like transcription factor superfamily protein [Source:UniProtKB/TrEMBL;Acc:K7UXA8]	highly similar to ( 641) HOX1A_MAIZE Homeobox protein HOX1A - Zea mays (Maize)weakly similar to ( 187) loc_os06g12400 12006.m05957 protein homeobox protein HOX1A, putative, expressed seq=cds; coord=8:123906214..123912675:1; parent_gene=GRMZM2G136369	RNA.regulation of transcription.HB,Homeobox transcription factor family	HB-other	0.89747	0.898365	0.932712
GRMZM2G137046_P01	GRMZM2G137046	Transcription factor HY5; Uncharacterized protein [Source:UniProtKB/TrEMBL;Acc:B6UEP1]	weakly similar to ( 156) AT5G11260 | Symbols: HY5, TED 5 | HY5 (ELONGATED HYPOCOTYL 5); DNA binding / double-stranded DNA binding / transcription factor | chr5:3593583-3594800 REVERSEweakly similar to ( 185) loc_os02g10860 12002.m06384 protein transcription factor HY5, putative, expressed seq=cds; coord=5:112633994..112639168:1; parent_gene=GRMZM2G137046	RNA.regulation of transcription.bZIP transcription factor family	bZIP	1.15435	1.08032	1.18036
GRMZM2G138421_P01	GRMZM2G138421	Uncharacterized protein [Source:UniProtKB/TrEMBL;Acc:B4F8U1]	highly similar to ( 557) AT2G47070 | Symbols: SPL1 | SPL1 (SQUAMOSA PROMOTER BINDING PROTEIN-LIKE 1); DNA binding / transcription factor | chr2:19337144-19340552 FORWARDvery weakly similar to (97.8) LG1_MAIZE LIGULELESS1 protein - Zea mays (Maize)nearly identical (1281) loc_os03g61760 12003.m11057 protein squamosa promoter-binding-like protein 12, putative, expressed seq=cds; coord=5:1845813..1852802:-1; parent_gene=GRMZM2G138421	RNA.regulation of transcription.SBP,Squamosa promoter binding protein family	SBP	1.04516	1.17998	1.39617
GRMZM2G139369_P01	GRMZM2G139369	Uncharacterized protein [Source:UniProtKB/TrEMBL;Acc:C0PEE4]	nearly identical (1010) AT5G05660 | Symbols: ATNFXL2 | ATNFXL2; protein binding / transcription factor/ zinc ion binding | chr5:1691113-1695464 REVERSEnearly identical (1471) loc_os01g06550 12001.m07285 protein protein shuttle craft, putative, expressed seq=cds; coord=8:15431084..15436328:-1; parent_gene=GRMZM2G139369	RNA.regulation of transcription.putative transcription regulator	NF-X1	1.0395	0.891292	0.982029
GRMZM2G142502_P02	GRMZM2G142502	Uncharacterized protein [Source:UniProtKB/TrEMBL;Acc:C0HHR2]	moderately similar to ( 344) AT4G25610 | Symbols: | zinc finger (C2H2 type) family protein | chr4:13063801-13066970 FORWARDhighly similar to ( 550) loc_os09g39660 12009.m22031 protein zinc finger, C2H2 type family protein, expressed seq=cds; coord=2:164881116..164886628:-1; parent_gene=GRMZM2G142502	RNA.regulation of transcription.C2H2 zinc finger family	C2H2	0.984421	0.925853	0.902991
GRMZM2G142932_P01	GRMZM2G142932	##	weakly similar to ( 199) AT2G42280 | Symbols: | basic helix-loop-helix (bHLH) family protein | chr2:17611891-17613163 REVERSEmoderately similar to ( 441) loc_os08g39630 12008.m26738 protein DNA binding protein, putative, expressed seq=cds; coord=2:204767728..204771189:-1; parent_gene=GRMZM2G142932	RNA.regulation of transcription.bHLH,Basic Helix-Loop-Helix family	bHLH	1.06832	0.962355	0.903804
GRMZM2G143205_P01	GRMZM2G143205	Uncharacterized protein [Source:UniProtKB/TrEMBL;Acc:B4FDZ8]	moderately similar to ( 451) AT5G09410 | Symbols: EICBP.B | EICBP.B (ETHYLENE INDUCED CALMODULIN BINDING PROTEIN); calmodulin binding / transcription activator/ transcription regulator | chr5:2921457-2927291 FORWARDnearly identical (1258) loc_os04g31900 12004.m08289 protein calmodulin-binding transcription activator 4, putative, expressed seq=cds; coord=2:70334544..70342987:-1; parent_gene=GRMZM2G143205	RNA.regulation of transcription.AtSR Transcription Factor family	CAMTA	0.963045	1.00203	1.04465
GRMZM2G143723_P01	GRMZM2G143723	##	moderately similar to ( 310) AT1G55110 | Symbols: AtIDD7 | AtIDD7 (Arabidopsis thaliana Indeterminate(ID)-Domain 7); nucleic acid binding / transcription factor/ zinc ion binding | chr1:20560406-20562625 REVERSEmoderately similar to ( 466) loc_os01g09850 12001.m42906 protein zinc finger, C2H2-type, putative, expressed seq=cds; coord=3:5884250..5887149:-1; parent_gene=GRMZM2G143723	RNA.regulation of transcription.C2H2 zinc finger family	C2H2	0.854518	0.811325	0.777447
GRMZM2G145690_P02	GRMZM2G145690	Homeodomain leucine zipper family IV protein [Source:UniProtKB/TrEMBL;Acc:G2J5S8]	highly similar to ( 719) AT1G73360 | Symbols: HDG11, EDT1, ATHDG11 | HDG11 (HOMEODOMAIN GLABROUS 11); DNA binding / transcription factor | chr1:27578893-27581820 REVERSEhighly similar to ( 959) loc_os06g10600 12006.m05778 protein DNA binding protein, putative, expressed seq=cds; coord=5:211073899..211077757:1; parent_gene=GRMZM2G145690	RNA.regulation of transcription.HB,Homeobox transcription factor family	HD-ZIP	0.98214	0.881381	0.899554
GRMZM2G146020_P02	GRMZM2G146020	Transcription factor PosF21 [Source:UniProtKB/TrEMBL;Acc:B6THP3]	weakly similar to ( 143) AT1G43700 | Symbols: VIP1 | VIP1 (VIRE2-INTERACTING PROTEIN 1); protein binding / transcription factor | chr1:16484352-16486017 FORWARDweakly similar to ( 144) RF2A_ORYSA Transcription factor RF2a - Oryza sativa (Rice)moderately similar to ( 285) loc_os12g06520 12012.m04642 protein transcription factor PosF21, putative, expressed seq=cds; coord=3:142735565..142740089:-1; parent_gene=GRMZM2G146020	RNA.regulation of transcription.bZIP transcription factor family	bZIP	1.10048	1.01705	1.02222
GRMZM2G146514_P01	GRMZM2G146514	Uncharacterized protein [Source:UniProtKB/TrEMBL;Acc:B4FTY3]	moderately similar to ( 456) AT3G02830 | Symbols: ZFN1 | ZFN1 (ZINC FINGER PROTEIN 1); DNA binding / nuclease/ nucleic acid binding | chr3:614075-615916 FORWARDhighly similar to ( 532) ZFNL_PEA Zinc finger CCCH domain-containing protein ZFN-like - Pisum sativum (Garden pea)highly similar to ( 753) loc_os11g28270 12011.m079994 protein zinc finger CCCH type domain-containing protein ZFN-like, putative, expressed seq=cds; coord=4:20180447..20201465:1; parent_gene=GRMZM2G146514	RNA.regulation of transcription.C3H zinc finger family	C3H	1.0134	1.06828	1.28407
GRMZM2G147424_P01	GRMZM2G147424	DNA-binding protein S1FA2; DNA-binding protein S1FA2 isoform 1; DNA-binding protein S1FA2 isoform 2 [Source:UniProtKB/TrEMBL;Acc:B6SLS1]	seq=cds; coord=10:113712060..113714399:-1; parent_gene=GRMZM2G147424	RNA.regulation of transcription.S1FA	S1Fa-like	0.825367	1.03847	1.03946
GRMZM2G147623_P02	GRMZM2G147623	##	highly similar to ( 749) AT2G28450 | Symbols: | zinc finger (CCCH-type) family protein | chr2:12162180-12165761 REVERSEnearly identical (1216) loc_os04g01480 12004.m05465 protein nucleic acid binding protein, putative, expressed seq=cds; coord=2:113801911..113811504:-1; parent_gene=GRMZM2G147623	RNA.regulation of transcription.unclassified	C3H	0.896021	0.851186	0.851513
GRMZM2G147712_P01	GRMZM2G147712	Repressor protein; Uncharacterized protein [Source:UniProtKB/TrEMBL;Acc:B4F864]	moderately similar to ( 224) AT5G08190 | Symbols: NF-YB12 | NF-YB12 (NUCLEAR FACTOR Y, SUBUNIT B12); DNA binding / transcription factor | chr5:2636204-2637125 FORWARDmoderately similar to ( 269) loc_os08g29500 12008.m06954 protein repressor protein, putative, expressed seq=cds; coord=4:72846054..72852624:1; parent_gene=GRMZM2G147712	RNA.regulation of transcription.CCAAT box binding factor family, DR1	NF-YB	0.997915	0.900587	0.933557
GRMZM2G148022_P02	GRMZM2G148022	Uncharacterized protein [Source:UniProtKB/TrEMBL;Acc:K7V4W6]	weakly similar to ( 125) AT3G15030 | Symbols: TCP4 | TCP4 (TCP family transcription factor 4); transcription factor | chr3:5062308-5063570 FORWARDmoderately similar to ( 248) loc_os01g55100 12001.m11670 protein TCP3, putative, expressed seq=cds; coord=8:173975488..173987243:-1; parent_gene=GRMZM2G148022	not assigned.unknown	TCP	0.897974	0.816267	0.700715
GRMZM2G148723_P01	GRMZM2G148723	Uncharacterized protein [Source:UniProtKB/TrEMBL;Acc:C0P4P9]	moderately similar to ( 283) AT5G11390 | Symbols: | unknown protein | chr5:3633971-3636418 FORWARDhighly similar to ( 563) loc_os05g15140 12005.m083658 protein expressed protein seq=cds; coord=3:1610037..1613176:1; parent_gene=GRMZM2G148723	protein.targeting.nucleus	bHLH	0.877174	1.00436	0.930294
GRMZM2G148723_P02	GRMZM2G148723	Uncharacterized protein [Source:UniProtKB/TrEMBL;Acc:C0P4P9]	moderately similar to ( 370) AT1G01260 | Symbols: | basic helix-loop-helix (bHLH) family protein | chr1:109595-111367 FORWARDhighly similar to ( 932) loc_os01g13460 12001.m42935 protein helix-loop-helix DNA-binding domain containing protein, expressed seq=cds; coord=3:1600739..1604279:1; parent_gene=GRMZM2G148723	RNA.regulation of transcription.bHLH,Basic Helix-Loop-Helix family	bHLH	0.936816	0.845968	0.833401
GRMZM2G149040_P01	GRMZM2G149040	Uncharacterized protein [Source:UniProtKB/TrEMBL;Acc:B4FW26]	moderately similar to ( 261) AT2G40620 | Symbols: | bZIP transcription factor family protein | chr2:16954804-16956872 REVERSEmoderately similar to ( 383) RF2B_ORYSA Transcription factor RF2b - Oryza sativa (Rice)moderately similar to ( 439) loc_os07g48180 12007.m09032 protein transcription factor RF2b, putative, expressed seq=cds; coord=7:173148589..173154260:-1; parent_gene=GRMZM2G149040	RNA.regulation of transcription.bZIP transcription factor family	bZIP	1.00461	0.841633	0.781333
GRMZM2G149150_P01	GRMZM2G149150	Putative bZIP transcription factor superfamily protein [Source:UniProtKB/TrEMBL;Acc:K7U3X9]	moderately similar to ( 223) AT4G38900 | Symbols: | bZIP protein | chr4:18139564-18141520 REVERSEweakly similar to ( 170) RF2B_ORYSA Transcription factor RF2b - Oryza sativa (Rice)moderately similar to ( 350) loc_os08g43090 12008.m08285 protein DNA binding protein, putative, expressed seq=cds; coord=4:194761789..194765861:1; parent_gene=GRMZM2G149150	RNA.regulation of transcription.bZIP transcription factor family	bZIP	1.12338	1.00485	0.912337
GRMZM2G149958_P01	GRMZM2G149958	Uncharacterized protein [Source:UniProtKB/TrEMBL;Acc:B7ZZR7]	moderately similar to ( 260) AT5G08520 | Symbols: | myb family transcription factor | chr5:2755470-2757741 REVERSEmoderately similar to ( 377) loc_os04g58020 12004.m10684 protein DNA binding protein, putative, expressed seq=cds; coord=2:1676358..1680279:1; parent_gene=GRMZM2G149958	RNA.regulation of transcription.MYB-related transcription factor family	MYB	0.994131	0.915417	0.979874
GRMZM2G150262_P01	GRMZM2G150262	Zinc finger C-x8-C-x5-C-x3-H type family protein [Source:UniProtKB/TrEMBL;Acc:B6U194]	moderately similar to ( 229) AT2G02160 | Symbols: | zinc finger (CCCH-type) family protein | chr2:553407-555899 REVERSEhighly similar to ( 691) loc_os04g57600 12004.m10645 protein zinc finger C-x8-C-x5-C-x3-H type family protein, expressed seq=cds; coord=10:147601936..147606470:-1; parent_gene=GRMZM2G150262	RNA.regulation of transcription.unclassified	C3H	1.00026	0.929647	0.946328
GRMZM2G151689_P03	GRMZM2G151689	Putative Zinc finger C-x8-C-x5-C-x3-H type family protein; Uncharacterized protein; Zinc finger C-x8-C-x5-C-x3-H type family protein [Source:UniProtKB/TrEMBL;Acc:B6TSP3]	weakly similar to ( 177) AT3G12130 | Symbols: | KH domain-containing protein / zinc finger (CCCH type) family protein | chr3:3864486-3866406 REVERSEmoderately similar to ( 385) loc_os06g41384 12006.m91818 protein zinc finger C-x8-C-x5-C-x3-H type family protein, expressed seq=cds; coord=9:100506849..100509731:1; parent_gene=GRMZM2G151689	RNA.regulation of transcription.C3H zinc finger family	C3H	0.905703	0.917614	0.891494
GRMZM2G153333_P01	GRMZM2G153333	Uncharacterized protein [Source:UniProtKB/TrEMBL;Acc:K7UJY0]	highly similar to ( 507) AT1G21450 | Symbols: SCL1 | SCL1 (SCARECROW-LIKE 1); transcription factor | chr1:7509721-7511502 FORWARDmoderately similar to ( 397) CIGR2_ORYSA Chitin-inducible gibberellin-responsive protein 2 - Oryza sativa (Rice)highly similar to ( 758) loc_os01g65900 12001.m12698 protein chitin-inducible gibberellin-responsive protein 2, putative, expressed seq=cds; coord=6:147908766..147912501:1; parent_gene=GRMZM2G153333	development.unspecified	GRAS	1.07679	0.926297	0.949185
GRMZM2G153594_P01	GRMZM2G153594	##	highly similar to ( 571) AT5G64220 | Symbols: | calmodulin-binding protein | chr5:25686434-25691903 FORWARDnearly identical (1273) loc_os10g22950 12010.m05301 protein calmodulin-binding transcription activator 2, putative, expressed seq=cds; coord=1:138637289..138645028:-1; parent_gene=GRMZM2G153594	RNA.regulation of transcription.AtSR Transcription Factor family	CAMTA	0.959007	1.01877	0.953705
GRMZM2G155662_P01	GRMZM2G155662	Single-stranded DNA-bindig protein WHY1, chloroplastic [Source:UniProtKB/Swiss-Prot;Acc:B2LXS7]	moderately similar to ( 271) AT2G02740 | Symbols: ATWHY3, PTAC11, WHY3 | WHY3 (WHIRLY 3); DNA binding | chr2:769389-770993 FORWARDmoderately similar to ( 355) loc_os06g05350 12006.m05264 protein DNA-binding protein p24, putative, expressed seq=cds; coord=6:71618436..71621497:-1; parent_gene=GRMZM2G155662	RNA.regulation of transcription.putative transcription regulator	Whirly	0.931419	1.01221	0.973751
GRMZM2G155980_P01	GRMZM2G155980	##	moderately similar to ( 382) AT1G80010 | Symbols: FRS8 | FRS8 (FAR1-related sequence 8); zinc ion binding | chr1:30097565-30099846 FORWARDnearly identical (1205) loc_os03g62660 12003.m11143 protein transposon protein, putative, unclassified, expressed seq=cds; coord=1:297296804..297300821:1; parent_gene=GRMZM2G155980	signalling.light	FAR1	1.09175	1.13174	1.04148
GRMZM2G156756_P01	GRMZM2G156756	Uncharacterized protein [Source:UniProtKB/TrEMBL;Acc:B4FP14]	highly similar to ( 590) AT3G60030 | Symbols: SPL12 | SPL12 (squamosa promoter-binding protein-like 12); transcription factor | chr3:22165856-22169410 REVERSEweakly similar to ( 132) SBP1_ANTMA Squamosa promoter-binding protein 1 - Antirrhinum majus (Garden snapdragon)nearly identical (1314) loc_os03g61760 12003.m11057 protein squamosa promoter-binding-like protein 12, putative, expressed seq=cds; coord=1:295421788..295428738:1; parent_gene=GRMZM2G156756	RNA.regulation of transcription.SBP,Squamosa promoter binding protein family	SBP	0.97161	1.0225	1.03054
GRMZM2G157177_P01	GRMZM2G157177	Uncharacterized protein [Source:UniProtKB/TrEMBL;Acc:C0PE09]	moderately similar to ( 214) AT2G35530 | Symbols: | bZIP transcription factor family protein | chr2:14923280-14926025 REVERSEweakly similar to ( 170) HBP1A_WHEAT Transcription factor HBP-1a (Histone-specific transcription factor HBP1) - Triticum aestivum (Wheat)highly similar to ( 527) loc_os03g13614 12003.m101261 protein transcription factor HBP-1a, putative, expressed seq=cds; coord=1:32158872..32167717:-1; parent_gene=GRMZM2G157177	RNA.regulation of transcription.bZIP transcription factor family	bZIP	0.947801	1.05392	1.02366
GRMZM2G157219_P01	GRMZM2G157219	6b-interacting protein 1; 6b-interacting protein 1 isoform 1; 6b-interacting protein 1 isoform 2; Trihelix transcription factor; Uncharacterized protein [Source:UniProtKB/TrEMBL;Acc:B4FRR8]	weakly similar to ( 117) AT5G05550 | Symbols: | transcription factor | chr5:1639529-1640550 REVERSEmoderately similar to ( 332) loc_os05g48690 12005.m83935 protein 6b-interacting protein 1, putative, expressed seq=cds; coord=6:164197747..164199562:1; parent_gene=GRMZM2G157219	RNA.regulation of transcription.Trihelix, Triple-Helix transcription factor family	Trihelix	0.97981	0.896784	0.881376
GRMZM2G158313_P01	GRMZM2G158313	BZIP transcription factor family protein; Uncharacterized protein [Source:UniProtKB/TrEMBL;Acc:B6SUN9]	weakly similar to ( 160) AT3G58120 | Symbols: ATBZIP61, BZIP61 | BZIP61; DNA binding / transcription activator/ transcription factor | chr3:21521289-21523078 REVERSEvery weakly similar to (85.9) RF2A_ORYSA Transcription factor RF2a - Oryza sativa (Rice)moderately similar to ( 225) loc_os02g14910 12002.m06735 protein bZIP transcription factor family protein, expressed seq=cds; coord=5:143972500..143974231:-1; parent_gene=GRMZM2G158313	RNA.regulation of transcription.bZIP transcription factor family	bZIP	1.33219	1.21332	1.01902
GRMZM2G159032_P01	GRMZM2G159032	Histone deacetylase HDT3 [Source:UniProtKB/Swiss-Prot;Acc:Q9M4U4]	very weakly similar to (97.4) AT3G44750 | Symbols: HD2A, ATHD2A, HDA3, HDT1 | HDA3 (HISTONE DEACETYLASE 3); histone deacetylase/ nucleic acid binding / zinc ion binding | chr3:16298045-16299585 FORWARDmoderately similar to ( 374) HD2C_MAIZE Histone deacetylase 2c (HD2c) (Zm-HD2c) - Zea mays (Maize)weakly similar to ( 157) loc_os05g51830 12005.m09245 protein histone deacetylase 2b, putative, expressed seq=cds; coord=6:161231386..161234113:-1; parent_gene=GRMZM2G159032	RNA.regulation of transcription.HDA	C2H2	0.872861	0.751107	0.778428
GRMZM2G159357_P01	GRMZM2G159357	##	highly similar to ( 692) AT5G44180 | Symbols: | homeobox transcription factor, putative | chr5:17783172-17789872 FORWARDnearly identical (1017) loc_os01g48180 12001.m11010 protein DDT domain containing protein, expressed seq=cds; coord=3:210127248..210141445:-1; parent_gene=GRMZM2G159357	RNA.regulation of transcription.HB,Homeobox transcription factor family	HB-other	1.00841	0.989642	0.964991
GRMZM2G159475_P01	GRMZM2G159475	Uncharacterized protein [Source:UniProtKB/TrEMBL;Acc:B4FEV3]	moderately similar to ( 446) AT2G37650 | Symbols: | scarecrow-like transcription factor 9 (SCL9) | chr2:15792623-15794779 FORWARDmoderately similar to ( 207) CIGR1_ORYSA Chitin-inducible gibberellin-responsive protein 1 - Oryza sativa (Rice)highly similar to ( 772) loc_os12g38490 12012.m07635 protein chitin-inducible gibberellin-responsive protein 1, putative, expressed seq=cds; coord=3:125713562..125716322:-1; parent_gene=GRMZM2G159475	RNA.regulation of transcription.GRAS transcription factor family	GRAS	0.99116	0.936864	0.97717
GRMZM2G161009_P01	GRMZM2G161009	BZIP transcription factor; Putative bZIP transcription factor superfamily protein; Uncharacterized protein [Source:UniProtKB/TrEMBL;Acc:B6TN24]	moderately similar to ( 248) AT3G56850 | Symbols: AREB3, DPBF3 | AREB3 (ABA-RESPONSIVE ELEMENT BINDING PROTEIN 3); DNA binding / transcription activator/ transcription factor | chr3:21046554-21047894 REVERSEmoderately similar to ( 385) loc_os05g41070 12005.m08283 protein bZIP transcription factor, putative, expressed seq=cds; coord=8:119719003..119722507:1; parent_gene=GRMZM2G161009	RNA.regulation of transcription.bZIP transcription factor family	bZIP	0.869239	0.808024	0.870375
GRMZM2G161315_P01	GRMZM2G161315	Uncharacterized protein; ZF-HD homeobox protein [Source:UniProtKB/TrEMBL;Acc:B6TFI1]	weakly similar to ( 111) AT3G28920 | Symbols: AtHB34 | AtHB34 (ARABIDOPSIS THALIANA HOMEOBOX PROTEIN 34); DNA binding / transcription factor | chr3:10940598-10941536 REVERSEmoderately similar to ( 258) loc_os09g24820 12009.m05636 protein ZF-HD homeobox protein, putative, expressed seq=cds; coord=7:112875599..112877310:1; parent_gene=GRMZM2G161315	RNA.regulation of transcription.zf-HD	ZF-HD	0.966478	0.846956	0.875282
GRMZM2G162405_P02	GRMZM2G162405	Uncharacterized protein [Source:UniProtKB/TrEMBL;Acc:B4FDU6]	moderately similar to ( 339) loc_os03g50110 12003.m10006 protein expressed protein seq=cds; coord=5:11590817..11591960:1; parent_gene=GRMZM2G162405	RNA.regulation of transcription.GeBP like	GeBP	1.06059	1.01841	0.968786
GRMZM2G163157_P01	GRMZM2G163157	6b-interacting protein 1 [Source:UniProtKB/TrEMBL;Acc:K7VKJ4]	weakly similar to ( 119) AT5G05550 | Symbols: | transcription factor | chr5:1639529-1640550 REVERSEmoderately similar to ( 206) loc_os01g48320 12001.m43140 protein 6b-interacting protein 1, putative, expressed seq=cds; coord=8:150144896..150146384:-1; parent_gene=GRMZM2G163157	RNA.regulation of transcription.Trihelix, Triple-Helix transcription factor family	Trihelix	0.978473	1.07341	1.08589
GRMZM2G163233_P04	GRMZM2G163233	Uncharacterized protein [Source:UniProtKB/TrEMBL;Acc:C0P3A4]	highly similar to ( 659) AT3G42050 | Symbols: | vacuolar ATP synthase subunit H family protein | chr3:14228846-14232228 REVERSEhighly similar to ( 823) VATH_ORYSA Probable vacuolar ATP synthase subunit H (EC 3.6.3.14) (V-ATPase H subunit) (Vacuolar proton pump subunit H) - Oryza sativa (Rice)highly similar to ( 823) loc_os07g36470 12007.m79894 protein vacuolar ATPase subunit H protein, putative, expressed seq=cds; coord=2:204470341..204477531:1; parent_gene=GRMZM2G163233	transport.p- and v-ATPases.H+-transporting two-sector ATPase	bHLH	1.18216	1.60138	1.0014
GRMZM2G163427_P01	GRMZM2G163427	Uncharacterized protein [Source:UniProtKB/TrEMBL;Acc:K7TU18]	moderately similar to ( 439) AT2G37650 | Symbols: | scarecrow-like transcription factor 9 (SCL9) | chr2:15792623-15794779 FORWARDweakly similar to ( 199) CIGR2_ORYSA Chitin-inducible gibberellin-responsive protein 2 - Oryza sativa (Rice)highly similar to ( 771) loc_os11g47870 12011.m08584 protein chitin-inducible gibberellin-responsive protein 2, putative, expressed seq=cds; coord=4:843149..845669:-1; parent_gene=GRMZM2G163427	RNA.regulation of transcription.GRAS transcription factor family	GRAS	0.945486	0.984995	1.04347
GRMZM2G163641_P01	GRMZM2G163641	Putative homeodomain-like transcription factor superfamily protein [Source:UniProtKB/TrEMBL;Acc:K7VEK4]	weakly similar to ( 190) AT5G11270 | Symbols: OCP3 | OCP3 (OVEREXPRESSOR OF CATIONIC PEROXIDASE 3); transcription factor | chr5:3595557-3597076 REVERSEmoderately similar to ( 324) loc_os06g39906 12006.m08528 protein OCP3, putative, expressed seq=cds; coord=9:84243704..84246143:-1; parent_gene=GRMZM2G163641	not assigned.unknown	HB-other	1.0332	0.958428	0.977483
GRMZM2G164359_P01	GRMZM2G164359	Putative RING zinc finger domain superfamily protein; Uncharacterized protein [Source:UniProtKB/TrEMBL;Acc:B4FWN6]	moderately similar to ( 315) AT1G01350 | Symbols: | nucleic acid binding / protein binding / zinc ion binding | chr1:136732-137970 FORWARDmoderately similar to ( 403) loc_os02g19804 12002.m07222 protein RING finger protein 113A, putative, expressed seq=cds; coord=4:225014371..225022078:-1; parent_gene=GRMZM2G164359	protein.degradation.ubiquitin.E3.RING	C3H	0.99953	0.831917	0.906118
GRMZM2G169580_P01	GRMZM2G169580	Uncharacterized protein [Source:UniProtKB/TrEMBL;Acc:B7ZZY0]	weakly similar to ( 160) AT1G76880 | Symbols: | trihelix DNA-binding protein, putative | chr1:28865594-28867931 FORWARDmoderately similar to ( 268) loc_os02g43300 12002.m09365 protein expressed protein seq=cds; coord=5:190240850..190244560:-1; parent_gene=GRMZM2G169580	RNA.regulation of transcription.Trihelix, Triple-Helix transcription factor family	Trihelix	1.01233	0.945829	0.863487
GRMZM2G171428_P01	GRMZM2G171428	Putative WRKY DNA-binding domain superfamily protein [Source:UniProtKB/TrEMBL;Acc:K7VL66]	moderately similar to ( 256) AT1G13960 | Symbols: WRKY4 | WRKY4; DNA binding / transcription factor | chr1:4776622-4779043 FORWARDmoderately similar to ( 479) loc_os03g33012 12003.m08540 protein WRKY transcription factor 4, putative, expressed seq=cds; coord=9:124229921..124236498:1; parent_gene=GRMZM2G171428	RNA.regulation of transcription.WRKY domain transcription factor family	WRKY	1.06421	1.12327	1.12825
GRMZM2G171600_P01	GRMZM2G171600	Uncharacterized protein [Source:UniProtKB/TrEMBL;Acc:C0PNC7]	moderately similar to ( 390) AT1G67310 | Symbols: | calmodulin binding / transcription regulator | chr1:25198182-25203126 REVERSEnearly identical (1118) loc_os01g69910 12001.m43354 protein calmodulin-binding transcription activator 4, putative, expressed seq=cds; coord=3:158895757..158901970:-1; parent_gene=GRMZM2G171600	RNA.regulation of transcription.AtSR Transcription Factor family	CAMTA	1.08339	1.14667	1.30869
GRMZM2G171781_P01	GRMZM2G171781	Putative MYB DNA-binding domain superfamily protein [Source:UniProtKB/TrEMBL;Acc:K7VXN6]	moderately similar to ( 283) AT1G09540 | Symbols: MYB61, ATMYB61 | MYB61 (MYB DOMAIN PROTEIN 61); DNA binding / transcription factor | chr1:3086333-3087689 FORWARDmoderately similar to ( 226) MYB3_HORVU Myb-related protein Hv33 - Hordeum vulgare (Barley)highly similar to ( 735) loc_os05g04820 12005.m05013 protein MYB2, putative, expressed seq=cds; coord=8:129072528..129075613:1; parent_gene=GRMZM2G171781	RNA.regulation of transcription.MYB domain transcription factor family	MYB	1.10001	0.820107	0.848392
GRMZM2G171912_P01	GRMZM2G171912	Putative bZIP transcription factor superfamily protein [Source:UniProtKB/TrEMBL;Acc:K7UUJ9]	weakly similar to ( 131) AT5G11260 | Symbols: HY5, TED 5 | HY5 (ELONGATED HYPOCOTYL 5); DNA binding / double-stranded DNA binding / transcription factor | chr5:3593583-3594800 REVERSEweakly similar to ( 171) loc_os01g07880 12001.m07415 protein transcription factor HY5, putative, expressed seq=cds; coord=8:17662835..17663659:-1; parent_gene=GRMZM2G171912	RNA.regulation of transcription.bZIP transcription factor family	bZIP	1.07845	1.03793	1.21996
GRMZM2G173425_P01	GRMZM2G173425	Uncharacterized protein; Zinc finger protein LSD2 [Source:UniProtKB/TrEMBL;Acc:B6UCT4]	weakly similar to ( 176) AT4G20380 | Symbols: | zinc finger protein (LSD1) | chr4:11005027-11006438 FORWARDmoderately similar to ( 243) loc_os03g43840 12003.m09425 protein zinc finger protein LSD2, putative, expressed seq=cds; coord=1:252257077..252261490:-1; parent_gene=GRMZM2G173425	RNA.regulation of transcription.unclassified	LSD	0.971392	1.03858	0.998642
GRMZM2G173680_P01	GRMZM2G173680	Uncharacterized protein [Source:UniProtKB/TrEMBL;Acc:B4F9J0]	moderately similar to ( 213) AT2G30590 | Symbols: WRKY21 | WRKY21; calmodulin binding / transcription factor | chr2:13033891-13035303 FORWARDmoderately similar to ( 410) loc_os12g40570 12012.m07841 protein WRKY transcription factor 21, putative, expressed seq=cds; coord=3:116024859..116027909:-1; parent_gene=GRMZM2G173680	RNA.regulation of transcription.WRKY domain transcription factor family	WRKY	0.894821	0.9406	0.983668
GRMZM2G173943_P02	GRMZM2G173943	MYB-CC type transfactor; Uncharacterized protein [Source:UniProtKB/TrEMBL;Acc:B4F7W7]	moderately similar to ( 228) AT2G01060 | Symbols: | myb family transcription factor | chr2:73456-74902 REVERSEmoderately similar to ( 382) loc_os09g12770 12009.m059954 protein MYB-CC type transfactor, putative, expressed seq=cds; coord=7:83267788..83272193:1; parent_gene=GRMZM2G173943	RNA.regulation of transcription.G2-like transcription factor family, GARP	G2-like	0.952104	0.947437	0.859802
GRMZM2G174610_P01	GRMZM2G174610	Uncharacterized protein [Source:UniProtKB/TrEMBL;Acc:B4FSX9]	weakly similar to ( 171) AT5G58280 | Symbols: | transcriptional factor B3 family protein | chr5:23567338-23568670 FORWARDmoderately similar to ( 358) loc_os05g40280 12005.m08204 protein DNA binding protein, putative, expressed seq=cds; coord=6:154638206..154643200:1; parent_gene=GRMZM2G174610	RNA.regulation of transcription.B3 transcription factor family	B3	0.961478	0.862342	0.890478
GRMZM2G174776_P01	GRMZM2G174776	Uncharacterized protein [Source:UniProtKB/TrEMBL;Acc:K7V395]	weakly similar to ( 173) AT1G56170 | Symbols: HAP5B, ATHAP5B, NF-YC2 | NF-YC2 (NUCLEAR FACTOR Y, SUBUNIT C2); DNA binding / transcription activator/ transcription factor | chr1:21025118-21025717 FORWARDmoderately similar to ( 213) loc_os08g38780 12008.m07861 protein nuclear transcription factor Y subunit C-2, putative, expressed seq=cds; coord=4:197987973..197989220:1; parent_gene=GRMZM2G174776	RNA.regulation of transcription.CCAAT box binding factor family, HAP5	NF-YC	0.810157	1.11393	0.903954
GRMZM2G174917_P01	GRMZM2G174917	Dehydration responsive element binding protein [Source:UniProtKB/TrEMBL;Acc:B6TPJ1]	weakly similar to ( 101) AT5G67190 | Symbols: | AP2 domain-containing transcription factor, putative | chr5:26809135-26809689 REVERSEweakly similar to ( 168) loc_os04g55520 12004.m10443 protein dehydration responsive element binding protein, putative, expressed seq=cds; coord=2:5562976..5564647:1; parent_gene=GRMZM2G174917	RNA.regulation of transcription.AP2/EREBP, APETALA2/Ethylene-responsive element binding protein family	ERF	1.01113	1.03961	1.01756
GRMZM2G175000_P01	GRMZM2G175000	Uncharacterized protein [Source:UniProtKB/TrEMBL;Acc:B4FJ72]	moderately similar to ( 349) AT4G06634 | Symbols: | zinc finger (C2H2 type) family protein | chr4:3764499-3766177 REVERSEhighly similar to ( 557) loc_os05g01550 12005.m04692 protein nucleic acid binding protein, putative, expressed seq=cds; coord=6:39893788..39898304:-1; parent_gene=GRMZM2G175000	RNA.regulation of transcription.unclassified	C2H2	0.915743	0.884662	0.891828
GRMZM2G175280_P01	GRMZM2G175280	DNA binding protein [Source:UniProtKB/TrEMBL;Acc:B6SSU4]	moderately similar to ( 209) AT4G38900 | Symbols: | bZIP protein | chr4:18139564-18141520 REVERSEweakly similar to ( 169) RF2B_ORYSA Transcription factor RF2b - Oryza sativa (Rice)moderately similar to ( 391) loc_os08g43090 12008.m08285 protein DNA binding protein, putative, expressed seq=cds; coord=1:197055807..197059608:1; parent_gene=GRMZM2G175280	RNA.regulation of transcription.bZIP transcription factor family	bZIP	0.994012	0.886089	0.926607
GRMZM2G176677_P07	GRMZM2G176677	Uncharacterized protein [Source:UniProtKB/TrEMBL;Acc:C0PJA2]	moderately similar to ( 346) AT1G43890 | Symbols: ATRAB18, RAB18-1, RABC1 | ATRAB18 (ARABIDOPSIS RAB GTPASE HOMOLOG B18); GTP binding | chr1:16646934-16648395 FORWARDmoderately similar to ( 221) YPTV3_VOLCA GTP-binding protein yptV3 - Volvox carterimoderately similar to ( 276) loc_os10g31830 12010.m065276 protein ras-related protein Rab-18, putative, expressed seq=cds; coord=2:26434901..26438582:1; parent_gene=GRMZM2G176677	signalling.G-proteins	NAC	1.16949	1.15027	0.926817
GRMZM2G177974_P01	GRMZM2G177974	Uncharacterized protein [Source:UniProtKB/TrEMBL;Acc:B4FW45]	moderately similar to ( 500) AT4G16420 | Symbols: ADA2B, PRZ1 | ADA2B (HOMOLOG OF YEAST ADA2 2B); DNA binding / transcription coactivator/ transcription factor | chr4:9262805-9265775 REVERSEhighly similar to ( 981) loc_os03g53960 12003.m10361 protein transcriptional adaptor, putative, expressed seq=cds; coord=1:276691853..276698575:-1; parent_gene=GRMZM2G177974	RNA.regulation of transcription.Histone acetyltransferases	MYB_related	1.04134	1.11838	1.1036
GRMZM2G179325_P01	GRMZM2G179325	##	moderately similar to ( 447) AT2G37650 | Symbols: | scarecrow-like transcription factor 9 (SCL9) | chr2:15792623-15794779 FORWARDmoderately similar to ( 207) CIGR2_ORYSA Chitin-inducible gibberellin-responsive protein 2 - Oryza sativa (Rice)highly similar to ( 708) loc_os12g38490 12012.m07635 protein chitin-inducible gibberellin-responsive protein 1, putative, expressed seq=cds; coord=1:155675315..155678789:1; parent_gene=GRMZM2G179325	RNA.regulation of transcription.GRAS transcription factor family	GRAS	0.930745	0.988392	0.910629
GRMZM2G179802_P01	GRMZM2G179802	Heat shock transcription factor like protein; Uncharacterized protein [Source:UniProtKB/TrEMBL;Acc:B4FZ71]	moderately similar to ( 348) AT4G13980 | Symbols: AT-HSFA5, HSFA5 | AT-HSFA5; DNA binding / transcription factor | chr4:8077519-8079247 REVERSEhighly similar to ( 595) loc_os02g29340 12002.m08078 protein heat shock transcription factor like protein, putative, expressed seq=cds; coord=5:162008641..162014901:-1; parent_gene=GRMZM2G179802	stress.abiotic.heat	HSF	1.00815	1.01602	1.04226
GRMZM2G180847_P01	GRMZM2G180847	Uncharacterized protein [Source:UniProtKB/TrEMBL;Acc:B4FK42]	moderately similar to ( 216) AT1G06070 | Symbols: | bZIP transcription factor, putative (bZIP69) | chr1:1835201-1837116 REVERSEmoderately similar to ( 308) RF2A_ORYSA Transcription factor RF2a - Oryza sativa (Rice)moderately similar to ( 308) loc_os09g34060 12009.m06455 protein transcription factor RF2a, putative, expressed seq=cds; coord=2:193421959..193427878:-1; parent_gene=GRMZM2G180847	RNA.regulation of transcription.bZIP transcription factor family	bZIP	0.881728	0.820082	1.06658
GRMZM2G180979_P01	GRMZM2G180979	##	highly similar to ( 578) AT2G41900 | Symbols: | zinc finger (CCCH-type) family protein | chr2:17491352-17493502 FORWARDnearly identical (1051) loc_os03g49170 12003.m101454 protein nucleic acid binding protein, putative, expressed seq=cds; coord=1:263731420..263734946:1; parent_gene=GRMZM2G180979	RNA.regulation of transcription.C3H zinc finger family	C3H	0.949508	0.886856	0.886874
GRMZM2G301485_P01	GRMZM2G301485	Uncharacterized protein [Source:UniProtKB/TrEMBL;Acc:K7U5Y9]	weakly similar to ( 155) AT5G62020 | Symbols: AT-HSFB2A, HSFB2A | AT-HSFB2A; DNA binding / transcription factor | chr5:24916212-24917194 FORWARDmoderately similar to ( 248) loc_os04g48030 12004.m09743 protein heat shock factor protein 4, putative, expressed seq=cds; coord=10:137099306..137100682:-1; parent_gene=GRMZM2G301485	stress.abiotic.heat	HSF	1.08443	0.798948	0.866946
GRMZM2G301642_P01	GRMZM2G301642	##	weakly similar to ( 187) AT1G49010 | Symbols: | myb family transcription factor | chr1:18132714-18133778 FORWARDmoderately similar to ( 308) loc_os01g34060 12001.m09717 protein DNA binding protein, putative, expressed seq=cds; coord=3:45267123..45269010:1; parent_gene=GRMZM2G301642	RNA.regulation of transcription.MYB-related transcription factor family	MYB_related	0.920686	0.910308	0.97112
GRMZM2G303465_P04	GRMZM2G303465	CCAAT-HAP3 transcription factor; Nuclear transcription factor Y subunit B-3; Uncharacterized protein [Source:UniProtKB/TrEMBL;Acc:B6UBN3]	weakly similar to ( 197) AT2G37060 | Symbols: NF-YB8 | NF-YB8 (NUCLEAR FACTOR Y, SUBUNIT B8); transcription factor | chr2:15576336-15577660 FORWARDmoderately similar to ( 261) NFYB3_ORYSA Nuclear transcription factor Y subunit B-3 (OsNF-YB-3) (Transcriptional activator HAP3B) - Oryza sativa (Rice)moderately similar to ( 261) loc_os05g38820 12005.m27881 protein nuclear transcription factor Y subunit B-3, putative, expressed seq=cds; coord=3:182418277..182420272:1; parent_gene=GRMZM2G303465	RNA.regulation of transcription.CCAAT box binding factor family, HAP3	NF-YB	0.851557	0.878036	0.858525
GRMZM2G305582_P01	GRMZM2G305582	Putative Zinc finger C-x8-C-x5-C-x3-H type family protein; Uncharacterized protein; Zinc finger C-x8-C-x5-C-x3-H type family protein [Source:UniProtKB/TrEMBL;Acc:B4FE66]	moderately similar to ( 302) AT1G32360 | Symbols: | zinc finger (CCCH-type) family protein | chr1:11673325-11675162 FORWARDmoderately similar to ( 438) loc_os08g06330 12008.m04772 protein zinc finger C-x8-C-x5-C-x3-H type family protein, expressed seq=cds; coord=10:77445844..77449872:1; parent_gene=GRMZM2G305582	protein.degradation.ubiquitin.E3.RING	C3H	1.01779	0.777514	1.11817
GRMZM2G306935_P02	GRMZM2G306935	Uncharacterized protein [Source:UniProtKB/TrEMBL;Acc:C0PE42]	highly similar to ( 635) AT5G56900 | Symbols: | CwfJ-like family protein / zinc finger (CCCH-type) family protein | chr5:23019750-23022670 REVERSEhighly similar to ( 977) loc_os09g19940 12009.m059967 protein nucleic acid binding protein, putative, expressed seq=cds; coord=7:98810961..98817544:1; parent_gene=GRMZM2G306935	RNA.regulation of transcription.unclassified	C3H	0.927151	0.9138	0.921427
GRMZM2G307823_P01	GRMZM2G307823	Uncharacterized protein [Source:UniProtKB/TrEMBL;Acc:K7UAH4]	nearly identical (1218) AT1G10170 | Symbols: ATNFXL1 | ATNFXL1 (ARABIDOPSIS THALIANA NF-X-LIKE 1); protein binding / transcription factor/ zinc ion binding | chr1:3333925-3337491 REVERSEnearly identical (1605) loc_os06g14190 12006.m06134 protein transcriptional repressor NF-X1, putative, expressed seq=cds; coord=9:725998..729956:-1; parent_gene=GRMZM2G307823	RNA.regulation of transcription.putative transcription regulator	NF-X1	1.03984	1.05711	1.05132
GRMZM2G314546_P01	GRMZM2G314546	Hox2a protein [Source:UniProtKB/TrEMBL;Acc:Q41812]	moderately similar to ( 307) AT3G19510 | Symbols: HAT3.1 | HAT3.1; DNA binding / sequence-specific DNA binding / transcription activator/ transcription factor | chr3:6763205-6766049 REVERSEmoderately similar to ( 490) HOX1A_MAIZE Homeobox protein HOX1A - Zea mays (Maize)highly similar to ( 667) loc_os06g12400 12006.m05957 protein homeobox protein HOX1A, putative, expressed seq=cds; coord=3:197392618..197405889:-1; parent_gene=GRMZM2G314546	RNA.regulation of transcription.HB,Homeobox transcription factor family	HB-PHD	1.03015	0.927553	0.949312
GRMZM2G314660_P01	GRMZM2G314660	##	weakly similar to ( 172) AT1G76880 | Symbols: | trihelix DNA-binding protein, putative | chr1:28865594-28867931 FORWARDmoderately similar to ( 325) loc_os03g02240 12003.m05767 protein AT-GTL1, putative, expressed seq=cds; coord=1:3077769..3081645:-1; parent_gene=GRMZM2G314660	RNA.regulation of transcription.Trihelix, Triple-Helix transcription factor family	Trihelix	0.938248	0.88419	0.832432
GRMZM2G326783_P01	GRMZM2G326783	Putative homeodomain containing protein [Source:UniProtKB/TrEMBL;Acc:K7VIT4]	moderately similar to ( 429) AT5G63420 | Symbols: emb2746 | emb2746 (embryo defective 2746); DNA binding / catalytic/ hydrolase | chr5:25400515-25405807 FORWARDhighly similar to ( 651) loc_os02g33610 12002.m33715 protein expressed protein seq=cds; coord=9:134037127..134043118:1; parent_gene=GRMZM2G326783	development.unspecified	Trihelix	0.753509	0.832883	0.892349
GRMZM2G328438_P01	GRMZM2G328438	Uncharacterized protein [Source:UniProtKB/TrEMBL;Acc:K7VTF4]	very weakly similar to (97.4) AT2G02540 | Symbols: ATHB21, ZFHD4 | ATHB21 (ARABIDOPSIS THALIANA HOMEOBOX PROTEIN 21); DNA binding / transcription activator/ transcription factor | chr2:684302-685234 FORWARDweakly similar to ( 191) loc_os05g50310 12005.m09100 protein ZF-HD homeobox protein, putative, expressed seq=cds; coord=8:74136655..74138223:1; parent_gene=GRMZM2G328438	RNA.regulation of transcription.zf-HD	ZF-HD	0.981712	0.941467	0.931884
GRMZM2G339848_P01	GRMZM2G339848	Putative homeodomain-like transcription factor superfamily protein [Source:UniProtKB/TrEMBL;Acc:K7TYK2]	moderately similar to ( 207) AT4G03090 | Symbols: | sequence-specific DNA binding / transcription factor | chr4:1366495-1370937 REVERSEhighly similar to ( 847) loc_os05g09630 12005.m05476 protein NDX1 homeobox protein, putative, expressed seq=cds; coord=4:3754981..3762339:1; parent_gene=GRMZM2G339848	not assigned.unknown	HB-other	0.944063	0.998542	0.917895
GRMZM2G341747_P01	GRMZM2G341747	##	highly similar to ( 763) AT2G22300 | Symbols: CAMTA3, SR1 | SR1 (SIGNAL RESPONSIVE 1); calmodulin binding / transcription regulator | chr2:9471599-9476472 FORWARDnearly identical (1496) loc_os10g22950 12010.m05301 protein calmodulin-binding transcription activator 2, putative, expressed seq=cds; coord=5:38258524..38268547:-1; parent_gene=GRMZM2G341747	RNA.regulation of transcription.AtSR Transcription Factor family	CAMTA	1.09635	0.909708	0.957393
GRMZM2G344521_P02	GRMZM2G344521	##	moderately similar to ( 344) loc_os03g42230 12003.m09281 protein B3 DNA binding domain containing protein, expressed seq=cds; coord=1:254530759..254534616:-1; parent_gene=GRMZM2G344521	RNA.regulation of transcription.B3 transcription factor family	B3	0.387586	0.668014	0.56223
GRMZM2G348238_P01	GRMZM2G348238	##	moderately similar to ( 214) AT2G03500 | Symbols: | myb family transcription factor | chr2:1059926-1062259 FORWARDmoderately similar to ( 361) loc_os01g08160 12001.m07441 protein myb-like DNA-binding domain, SHAQKYF class family protein, expressed seq=cds; coord=3:10521217..10523452:-1; parent_gene=GRMZM2G348238	RNA.regulation of transcription.G2-like transcription factor family, GARP	G2-like	0.776417	0.969408	0.93033
GRMZM2G351018_P01	GRMZM2G351018	Putative homeodomain-like transcription factor superfamily protein [Source:UniProtKB/TrEMBL;Acc:K7VCP7]	moderately similar to ( 213) AT3G19510 | Symbols: HAT3.1 | HAT3.1; DNA binding / sequence-specific DNA binding / transcription activator/ transcription factor | chr3:6763205-6766049 REVERSEmoderately similar to ( 370) HOX1A_MAIZE Homeobox protein HOX1A - Zea mays (Maize)highly similar to ( 545) loc_os06g12400 12006.m05957 protein homeobox protein HOX1A, putative, expressed seq=cds; coord=8:174494539..174504911:1; parent_gene=GRMZM2G351018	RNA.regulation of transcription.HB,Homeobox transcription factor family	HB-other	0.962801	0.91356	0.955263
GRMZM2G353076_P01	GRMZM2G353076	ZHD9 ZF-HD type transcription factor [Source:UniProtKB/TrEMBL;Acc:K0DCQ7]	very weakly similar to (99.4) AT3G28917 | Symbols: MIF2 | MIF2 (MINI ZINC FINGER 2); DNA binding | chr3:10925014-10925316 FORWARDweakly similar to ( 124) loc_os12g03110 12012.m04309 protein zinc finger homeodomain protein 1, putative seq=cds; coord=3:230393007..230394066:-1; parent_gene=GRMZM2G353076	RNA.regulation of transcription.zf-HD	ZF-HD	1.07066	0.977921	0.946103
GRMZM2G370332_P01	GRMZM2G370332	Homeobox protein knotted-1-like 6 [Source:UniProtKB/Swiss-Prot;Acc:P56664]	moderately similar to ( 401) AT5G25220 | Symbols: KNAT3 | KNAT3 (KNOTTED1-LIKE HOMEOBOX GENE 3); transcription activator/ transcription factor | chr5:8736208-8738087 FORWARDmoderately similar to ( 400) KNAP3_MALDO Homeobox protein knotted-1-like 3 (KNAP3) - Malus domestica (Apple) (Malus sylvestris)highly similar to ( 508) loc_os02g08544 12002.m33583 protein homeobox protein knotted-1-like 3, putative, expressed seq=cds; coord=5:94443702..94447408:-1; parent_gene=GRMZM2G370332	RNA.regulation of transcription.HB,Homeobox transcription factor family	TALE	0.969944	1.17401	1.25377
GRMZM2G380094_P01	GRMZM2G380094	Uncharacterized protein [Source:UniProtKB/TrEMBL;Acc:C4IYL0]	weakly similar to ( 155) AT3G11100 | Symbols: | transcription factor | chr3:3476490-3477320 REVERSEmoderately similar to ( 357) loc_os02g35690 12002.m100239 protein 6b-interacting protein 1, putative, expressed seq=cds; coord=5:175054040..175055248:1; parent_gene=GRMZM2G380094	RNA.regulation of transcription.Trihelix, Triple-Helix transcription factor family	Trihelix	0.834846	0.89488	0.834447
GRMZM2G384528_P01	GRMZM2G384528	Nuclear transcription factor Y subunit B-3 [Source:UniProtKB/TrEMBL;Acc:B6SUG8]	moderately similar to ( 206) AT4G14540 | Symbols: NF-YB3 | NF-YB3 (NUCLEAR FACTOR Y, SUBUNIT B3); transcription factor | chr4:8344663-8345148 FORWARDweakly similar to ( 185) NFYB_MAIZE Nuclear transcription factor Y subunit B (NF-YB) (CAAT-box DNA-binding protein subunit B) - Zea mays (Maize)moderately similar to ( 226) loc_os03g29970 12003.m08258 protein nuclear transcription factor Y subunit B-3, putative, expressed seq=cds; coord=7:164694042..164695458:-1; parent_gene=GRMZM2G384528	RNA.regulation of transcription.CCAAT box binding factor family, HAP3	NF-YB	1.17843	1.27267	1.4809
GRMZM2G386163_P01	GRMZM2G386163	##	moderately similar to ( 276) AT2G24430 | Symbols: ANAC039 | ANAC038 (ARABIDOPSIS NAC DOMAIN CONTAINING PROTEIN 38); transcription factor | chr2:10383517-10386386 REVERSEmoderately similar to ( 223) NAC77_ORYSA NAC domain-containing protein 77 (ONAC077) (ONAC300) - Oryza sativa (Rice)moderately similar to ( 427) loc_os09g32260 12009.m060025 protein ANAC079/ANAC080, putative, expressed seq=cds; coord=7:134693895..134703415:-1; parent_gene=GRMZM2G386163	RNA.regulation of transcription.NAC domain transcription factor family	NAC	0.976329	0.85039	0.820531
GRMZM2G389379_P01	GRMZM2G389379	##	weakly similar to ( 191) AT4G24660 | Symbols: ATHB22, MEE68 | ATHB22 (HOMEOBOX PROTEIN 22); DNA binding / transcription factor | chr4:12724851-12725513 REVERSEmoderately similar to ( 271) loc_os08g37400 12008.m07726 protein ZF-HD protein dimerisation region containing protein, expressed seq=cds; coord=2:187622800..187624040:-1; parent_gene=GRMZM2G389379	RNA.regulation of transcription.zf-HD	ZF-HD	1.07481	1.26213	1.45669
GRMZM2G392168_P01	GRMZM2G392168	6b-interacting protein 1; Trihelix transcription factor; Uncharacterized protein [Source:UniProtKB/TrEMBL;Acc:C0PK15]	weakly similar to ( 138) AT3G58630 | Symbols: | transcription factor | chr3:21683928-21685771 REVERSEmoderately similar to ( 338) loc_os04g36790 12004.m08719 protein 6b-interacting protein 1, putative, expressed seq=cds; coord=10:119916059..119917843:-1; parent_gene=GRMZM2G392168	RNA.regulation of transcription.Trihelix, Triple-Helix transcription factor family	Trihelix	1.13546	0.91297	0.967223
GRMZM2G395549_P01	GRMZM2G395549	##	highly similar to ( 733) AT3G08530 | Symbols: | clathrin heavy chain, putative | chr3:2587171-2595411 REVERSEhighly similar to ( 782) loc_os12g01390 12012.m04143 protein clathrin heavy chain, putative, expressed seq=cds; coord=3:113433909..113471380:-1; parent_gene=GRMZM2G395549	cell.vesicle transport	bHLH	0.989772	0.953325	0.842086
GRMZM2G395842_P01	GRMZM2G395842	Putative RING zinc finger domain superfamily protein isoform 1; Putative RING zinc finger domain superfamily protein isoform 2; Uncharacterized protein [Source:UniProtKB/TrEMBL;Acc:C0PBG0]	moderately similar to ( 436) AT3G08505 | Symbols: | zinc finger (CCCH-type/C3HC4-type RING finger) family protein | chr3:2580603-2582043 REVERSEhighly similar to ( 630) loc_os06g21390 12006.m32061 protein makorin-1, putative, expressed seq=cds; coord=9:43932131..43964337:1; parent_gene=GRMZM2G395842	protein.degradation.ubiquitin.E3.RING	C3H	0.957043	1.63906	1.00844
GRMZM2G396114_P01	GRMZM2G396114	Uncharacterized protein [Source:UniProtKB/TrEMBL;Acc:C0P897]	moderately similar to ( 378) AT2G23760 | Symbols: BLH4, SAW2 | BLH4 (BEL1-LIKE HOMEODOMAIN 4); DNA binding / transcription factor | chr2:10107951-10112736 REVERSEhighly similar to ( 771) loc_os03g52239 12003.m101484 protein homeodomain protein JUBEL1, putative, expressed seq=cds; coord=1:273091163..273101408:-1; parent_gene=GRMZM2G396114	RNA.regulation of transcription.HB,Homeobox transcription factor family	TALE	1.04298	1.17887	1.21878
GRMZM2G396451_P02	GRMZM2G396451	Uncharacterized protein [Source:UniProtKB/TrEMBL;Acc:B4FVU6]	highly similar to ( 601) AT3G54250 | Symbols: | mevalonate diphosphate decarboxylase, putative | chr3:20082468-20084688 REVERSEhighly similar to ( 743) loc_os02g01920 12002.m05542 protein diphosphomevalonate decarboxylase, putative, expressed seq=cds; coord=1:274494460..274510748:-1; parent_gene=GRMZM2G396451	secondary metabolism.isoprenoids.mevalonate pathway.mevalonate diphosphate decarboxylase	GATA	1.0202	0.934101	1.00224
GRMZM2G398055_P01	GRMZM2G398055	Putative MYB DNA-binding domain superfamily protein; Uncharacterized protein [Source:UniProtKB/TrEMBL;Acc:C4J6Z1]	weakly similar to ( 179) AT3G10760 | Symbols: | myb family transcription factor | chr3:3369814-3370821 FORWARDmoderately similar to ( 256) loc_os05g34110 12005.m07643 protein myb-like DNA-binding domain, SHAQKYF class family protein, expressed seq=cds; coord=6:147024173..147026212:-1; parent_gene=GRMZM2G398055	RNA.regulation of transcription.G2-like transcription factor family, GARP	G2-like	0.784966	0.721483	0.717273
GRMZM2G403620_P01	GRMZM2G403620	Protein rough sheath 2 [Source:UniProtKB/Swiss-Prot;Acc:Q9S7B2]	moderately similar to ( 220) AT2G37630 | Symbols: ATPHAN, AS1, ATMYB91, MYB91 | AS1 (ASYMMETRIC LEAVES 1); DNA binding / protein homodimerization/ transcription factor | chr2:15781798-15782901 REVERSEvery weakly similar to (97.4) GAM1_ORYSA Transcription factor GAMYB (OsGAMyb) - Oryza sativa (Rice)moderately similar to ( 226) loc_os12g38400 12012.m26938 protein protein ASYMMETRIC LEAVES1, putative, expressed seq=cds; coord=1:154952735..154957201:-1; parent_gene=GRMZM2G403620	RNA.regulation of transcription.MYB domain transcription factor family	MYB	1.1524	0.916115	0.905628
GRMZM2G405699_P01	GRMZM2G405699	Putative B3 DNA binding domain family protein [Source:UniProtKB/TrEMBL;Acc:K7U993]	weakly similar to ( 104) AT1G28300 | Symbols: LEC2 | LEC2 (LEAFY COTYLEDON 2); DNA binding / transcription factor | chr1:9897054-9899838 REVERSEvery weakly similar to (97.4) VIV1_MAIZE Regulatory protein viviparous-1 - Zea mays (Maize)moderately similar to ( 289) loc_os08g01090 12008.m26543 protein B3 DNA binding domain containing protein, expressed seq=cds; coord=6:267724..270605:-1; parent_gene=GRMZM2G405699	hormone metabolism.abscisic acid.signal transduction	B3	0.913244	0.631771	0.65952
GRMZM2G414159_P01	GRMZM2G414159	Uncharacterized protein [Source:UniProtKB/TrEMBL;Acc:C0HFU9]	moderately similar to ( 267) AT1G33240 | Symbols: AT-GTL1, AT-GTL2 | AT-GTL1 (GT2-LIKE 1); DNA binding / transcription factor | chr1:12051859-12054320 REVERSEmoderately similar to ( 284) loc_os03g02240 12003.m05767 protein AT-GTL1, putative, expressed seq=cds; coord=5:22100009..22104260:1; parent_gene=GRMZM2G414159	RNA.regulation of transcription.Trihelix, Triple-Helix transcription factor family	Trihelix	1.01261	0.862602	0.906986
GRMZM2G422205_P01	GRMZM2G422205	Uncharacterized protein [Source:UniProtKB/TrEMBL;Acc:C0PBI7]	weakly similar to ( 116) AT3G12680 | Symbols: HUA1 | HUA1 (ENHANCER OF AG-4 1); RNA binding | chr3:4025276-4028999 REVERSEvery weakly similar to (89.4) ZFNL2_ORYSA Zinc finger CCCH domain-containing protein ZFN-like 2 - Oryza sativa (Rice)weakly similar to ( 140) loc_os01g42970 12001.m42678 protein zinc finger C-x8-C-x5-C-x3-H type family protein, expressed seq=cds; coord=3:225587126..225603442:-1; parent_gene=GRMZM2G422205	RNA.regulation of transcription.C3H zinc finger family	C3H	0.865383	0.721184	0.818436
GRMZM2G422644_P01	GRMZM2G422644	Uncharacterized protein [Source:UniProtKB/TrEMBL;Acc:B7ZWS9]	moderately similar to ( 239) AT4G38960 | Symbols: | zinc finger (B-box type) family protein | chr4:18162300-18163045 FORWARDmoderately similar to ( 379) loc_os09g35880 12009.m06539 protein salt tolerance-like protein, putative, expressed seq=cds; coord=2:195169921..195177541:1; parent_gene=GRMZM2G422644	RNA.regulation of transcription.C2C2(Zn) CO-like, Constans-like zinc finger family	DBB	0.939051	0.829151	0.864824
GRMZM2G423292_P01	GRMZM2G423292	Uncharacterized protein [Source:UniProtKB/TrEMBL;Acc:K7UTP1]	moderately similar to ( 313) loc_os08g36450 12008.m07634 protein expressed protein seq=cds; coord=4:55755200..55757308:1; parent_gene=GRMZM2G423292	RNA.regulation of transcription.GeBP like	GeBP	0.971842	0.997892	0.914365
GRMZM2G431156_P01	GRMZM2G431156	Putative MYB DNA-binding domain superfamily protein; Uncharacterized protein [Source:UniProtKB/TrEMBL;Acc:C0PM92]	moderately similar to ( 251) AT4G38620 | Symbols: ATMYB4, MYB4 | MYB4; DNA binding / transcription factor | chr4:18053866-18054876 FORWARDmoderately similar to ( 251) MYB38_MAIZE Myb-related protein Zm38 - Zea mays (Maize)moderately similar to ( 263) loc_os05g35500 12005.m07780 protein mybHv5, putative, expressed seq=cds; coord=8:101774702..101775500:-1; parent_gene=GRMZM2G431156	RNA.regulation of transcription.MYB domain transcription factor family	MYB	1.03588	1.09761	0.903148
GRMZM2G431309_P01	GRMZM2G431309	Uncharacterized protein [Source:UniProtKB/TrEMBL;Acc:C0P6K9]	highly similar to ( 516) AT1G50600 | Symbols: SCL5 | SCL5; transcription factor | chr1:18737398-18739547 REVERSEhighly similar to ( 842) CIGR2_ORYSA Chitin-inducible gibberellin-responsive protein 2 - Oryza sativa (Rice)highly similar to ( 842) loc_os07g39470 12007.m08189 protein chitin-inducible gibberellin-responsive protein 2, putative, expressed seq=cds; coord=2:207837259..207841334:1; parent_gene=GRMZM2G431309	development.unspecified	GRAS	1.08654	1.0804	1.02845
GRMZM2G438438_P01	GRMZM2G438438	Uncharacterized protein [Source:UniProtKB/TrEMBL;Acc:B4FQM0]	very weakly similar to (89.0) AT3G28920 | Symbols: AtHB34 | AtHB34 (ARABIDOPSIS THALIANA HOMEOBOX PROTEIN 34); DNA binding / transcription factor | chr3:10940598-10941536 REVERSEmoderately similar to ( 220) loc_os09g24820 12009.m05636 protein ZF-HD homeobox protein, putative, expressed seq=cds; coord=1:212530779..212532690:1; parent_gene=GRMZM2G438438	RNA.regulation of transcription.zf-HD	ZF-HD	1.40296	1.46056	1.28415
GRMZM2G443202_P01	GRMZM2G443202	##	moderately similar to ( 414) AT4G29680 | Symbols: | type I phosphodiesterase/nucleotide pyrophosphatase family protein | chr4:14538067-14539557 REVERSEmoderately similar to ( 481) loc_os01g10020 12001.m07625 protein ectonucleotide pyrophosphatase/phosphodiesterase 1, putative, expressed seq=cds; coord=3:221209825..221216040:-1; parent_gene=GRMZM2G443202	nucleotide metabolism.phosphotransfer and pyrophosphatases.misc	MYB_related	1.06324	0.975426	0.912476
GRMZM2G446515_P02	GRMZM2G446515	Beta-amylase [Source:UniProtKB/TrEMBL;Acc:B6SVZ0]	highly similar to ( 726) AT4G00490 | Symbols: BAM2, BMY9 | BAM2 (BETA-AMYLASE 2); beta-amylase | chr4:222422-224862 FORWARDmoderately similar to ( 461) AMYB_SOYBN Beta-amylase (EC 3.2.1.2) (1,4-alpha-D-glucan maltohydrolase) - Glycine max (Soybean)highly similar to ( 879) loc_os09g39570 12009.m06895 protein beta-amylase, putative, expressed seq=cds; coord=7:62301852..62305837:1; parent_gene=GRMZM2G446515	major CHO metabolism.degradation.starch.starch cleavage.beta amylase	BES1	0.970817	1.07298	0.906564
GRMZM2G448104_P03	GRMZM2G448104	Putative MYB DNA-binding domain superfamily protein [Source:UniProtKB/TrEMBL;Acc:K7TNU9]	highly similar to ( 699) AT3G21430 | Symbols: ATALY3, ALY3 | DNA binding | chr3:7544800-7552841 REVERSEnearly identical (1577) loc_os03g43800 12003.m35327 protein always early protein 3, putative, expressed seq=cds; coord=10:143512005..143538917:-1; parent_gene=GRMZM2G448104	RNA.regulation of transcription.MYB domain transcription factor family	MYB_related	0.932231	1.07168	1.03797
GRMZM2G458728_P02	GRMZM2G458728	Putative POX domain/homeobox DNA-binding domain family protein [Source:UniProtKB/TrEMBL;Acc:K7U5H7]	moderately similar to ( 265) AT2G35940 | Symbols: BLH1 | BLH1 (BEL1-LIKE HOMEODOMAIN 1); DNA binding / protein heterodimerization/ protein homodimerization/ transcription factor | chr2:15089171-15091699 REVERSEhighly similar to ( 592) loc_os11g06020 12011.m04798 protein BEL1-like homeodomain transcription factor, putative, expressed seq=cds; coord=4:212321051..212326509:-1; parent_gene=GRMZM2G458728	RNA.regulation of transcription.HB,Homeobox transcription factor family	TALE	1.08079	1.10491	1.1779
GRMZM2G465091_P01	GRMZM2G465091	Uncharacterized protein [Source:UniProtKB/TrEMBL;Acc:K7TM60]	weakly similar to ( 117) AT5G23280 | Symbols: | TCP family transcription factor, putative | chr5:7843017-7843769 FORWARDweakly similar to ( 163) loc_os04g44440 12004.m09403 protein TCP-domain protein, putative, expressed seq=cds; coord=10:132033330..132034374:1; parent_gene=GRMZM2G465091	RNA.regulation of transcription.TCP transcription factor family	TCP	0.892002	0.72818	0.725376
GRMZM2G470974_P01	GRMZM2G470974	Uncharacterized protein [Source:UniProtKB/TrEMBL;Acc:K7TI80]	weakly similar to ( 103) loc_os11g03420 12011.m04537 protein zinc finger homeodomain protein 1, putative, expressed seq=cds; coord=10:2629820..2630887:-1; parent_gene=GRMZM2G470974	RNA.regulation of transcription.zf-HD	ZF-HD	0.850564	0.647153	0.927814
GRMZM2G474656_P01	GRMZM2G474656	Putative homeodomain-like transcription factor superfamily protein [Source:UniProtKB/TrEMBL;Acc:K7ULY1]	moderately similar to ( 265) AT3G19510 | Symbols: HAT3.1 | HAT3.1; DNA binding / sequence-specific DNA binding / transcription activator/ transcription factor | chr3:6763205-6766049 REVERSEhighly similar to ( 944) HOX1A_MAIZE Homeobox protein HOX1A - Zea mays (Maize)moderately similar to ( 329) loc_os06g12400 12006.m05957 protein homeobox protein HOX1A, putative, expressed seq=cds; coord=6:160721988..160727193:-1; parent_gene=GRMZM2G474656	RNA.regulation of transcription.HB,Homeobox transcription factor family	HB-PHD	0.890521	0.918917	0.927139
GRMZM2G475017_P01	GRMZM2G475017	Uncharacterized protein [Source:UniProtKB/TrEMBL;Acc:K7UP77]	moderately similar to ( 328) AT2G47850 | Symbols: | zinc finger (CCCH-type) family protein | chr2:19595953-19598119 FORWARDhighly similar to ( 565) ZFNL3_ORYSA Zinc finger CCCH domain-containing protein ZFN-like 3 - Oryza sativa (Rice)highly similar to ( 565) loc_os01g15350 12001.m08133 protein zinc finger CCCH type domain-containing protein ZFN-like 3, putative, expressed seq=cds; coord=8:4954910..4961174:1; parent_gene=GRMZM2G475017	RNA.regulation of transcription.C3H zinc finger family	C3H	1.11926	1.05035	1.0524
GRMZM2G481163_P01	GRMZM2G481163	Uncharacterized protein [Source:UniProtKB/TrEMBL;Acc:B4FUD9]	weakly similar to ( 105) AT2G44730 | Symbols: | transcription factor | chr2:18437447-18438565 REVERSEmoderately similar to ( 317) loc_os10g41460 12010.m06910 protein expressed protein seq=cds; coord=1:94880053..94881644:1; parent_gene=GRMZM2G481163	RNA.regulation of transcription.Trihelix, Triple-Helix transcription factor family	Trihelix	0.974041	1.0478	1.01615
GRMZM2G549512_P01	GRMZM2G549512	Putative WRKY DNA-binding domain superfamily protein; Uncharacterized protein [Source:UniProtKB/TrEMBL;Acc:B4G0W9]	moderately similar to ( 233) AT1G13960 | Symbols: WRKY4 | WRKY4; DNA binding / transcription factor | chr1:4776622-4779043 FORWARDhighly similar to ( 580) loc_os08g17400 12008.m05859 protein WRKY transcription factor 4, putative, expressed seq=cds; coord=4:58331160..58349507:1; parent_gene=GRMZM2G549512	RNA.regulation of transcription.WRKY domain transcription factor family	WRKY	0.98987	0.931553	1.00653
GRMZM5G812774_P01	GRMZM5G812774	BES transcription factor; Brassinazole-resistant 1 protein; MYBGA transcription factor; Uncharacterized protein [Source:UniProtKB/TrEMBL;Acc:B4FKI7]	moderately similar to ( 223) AT1G78700 | Symbols: | brassinosteroid signalling positive regulator-related | chr1:29599854-29601539 FORWARDmoderately similar to ( 456) loc_os06g35900 12006.m08127 protein brassinazole-resistant 1 protein, putative, expressed seq=cds; coord=9:76462890..76466251:-1; parent_gene=GRMZM5G812774	hormone metabolism.brassinosteroid.signal transduction.BZR	BES1	1.02282	0.788863	0.813263
GRMZM5G813892_P01	GRMZM5G813892	Uncharacterized protein [Source:UniProtKB/TrEMBL;Acc:C0PDV3]	moderately similar to ( 277) AT5G47390 | Symbols: | myb family transcription factor | chr5:19227001-19228546 FORWARDmoderately similar to ( 419) loc_os10g41200 12010.m21804 protein ZmMybst1, putative, expressed seq=cds; coord=1:89439243..89442815:1; parent_gene=GRMZM5G813892	RNA.regulation of transcription.MYB-related transcription factor family	MYB_related	1.08226	1.05688	0.947195
GRMZM5G821755_P01	GRMZM5G821755	Uncharacterized protein [Source:UniProtKB/TrEMBL;Acc:B4G1M0]	weakly similar to ( 168) AT1G14440 | Symbols: AtHB31 | AtHB31 (ARABIDOPSIS THALIANA HOMEOBOX PROTEIN 31); DNA binding / transcription factor | chr1:4939076-4940014 REVERSEmoderately similar to ( 252) loc_os12g10630 12012.m05046 protein ZF-HD homeobox protein, putative, expressed seq=cds; coord=3:136906412..136908393:1; parent_gene=GRMZM5G821755	RNA.regulation of transcription.zf-HD	ZF-HD	1.07413	1.02856	1.07449
GRMZM5G845366_P01	GRMZM5G845366	Uncharacterized protein [Source:UniProtKB/TrEMBL;Acc:C0HHX7]	moderately similar to ( 434) AT2G41900 | Symbols: | zinc finger (CCCH-type) family protein | chr2:17491352-17493502 FORWARDhighly similar to ( 786) loc_os03g49170 12003.m101454 protein nucleic acid binding protein, putative, expressed seq=cds; coord=5:12382780..12384893:1; parent_gene=GRMZM5G845366	RNA.regulation of transcription.C3H zinc finger family	C3H	0.832336	0.911643	0.879107
GRMZM5G868875_P01	GRMZM5G868875	Uncharacterized protein [Source:UniProtKB/TrEMBL;Acc:B4FPM7]	weakly similar to ( 162) loc_os06g30250 12006.m07569 protein expressed protein seq=cds; coord=5:5210834..5213126:-1; parent_gene=GRMZM5G868875	cell.organisation	GeBP	0.937274	0.80834	0.803679
GRMZM5G880268_P01	GRMZM5G880268	Uncharacterized protein [Source:UniProtKB/TrEMBL;Acc:B4FS72]	weakly similar to ( 140) AT5G02460 | Symbols: | Dof-type zinc finger domain-containing protein | chr5:539549-541058 REVERSEweakly similar to ( 110) PBF_MAIZE Dof zinc finger protein PBF (Prolamin box-binding factor) - Zea mays (Maize)moderately similar to ( 219) loc_os05g02150 12005.m04751 protein expressed protein seq=cds; coord=8:133837595..133839859:1; parent_gene=GRMZM5G880268	RNA.regulation of transcription.C2C2(Zn) DOF zinc finger family	Dof	0.971363	0.785479	0.855939
GRMZM5G884137_P01	GRMZM5G884137	Uncharacterized protein [Source:UniProtKB/TrEMBL;Acc:C0HFE4]	moderately similar to ( 311) AT2G02070 | Symbols: AtIDD5 | AtIDD5 (Arabidopsis thaliana Indeterminate(ID)-Domain 5); nucleic acid binding / transcription factor/ zinc ion binding | chr2:505523-509154 FORWARDmoderately similar to ( 486) loc_os02g45054 12002.m100309 protein INDETERMINATE-related protein 9, putative, expressed seq=cds; coord=10:137499658..137505155:-1; parent_gene=GRMZM5G884137	RNA.regulation of transcription.C2H2 zinc finger family	C2H2	0.936944	0.956326	0.938845
GRMZM5G885274_P01	GRMZM5G885274	Uncharacterized protein [Source:UniProtKB/TrEMBL;Acc:K7WGE5]	highly similar to ( 512) AT5G48150 | Symbols: PAT1 | PAT1 (phytochrome a signal transduction 1); signal transducer/ transcription factor | chr5:19522497-19524053 REVERSEhighly similar to ( 537) CIGR2_ORYSA Chitin-inducible gibberellin-responsive protein 2 - Oryza sativa (Rice)highly similar to ( 796) loc_os03g09280 12003.m101225 protein chitin-inducible gibberellin-responsive protein 2, putative, expressed seq=cds; coord=5:205083097..205084792:-1; parent_gene=GRMZM5G885274	development.unspecified	GRAS	0.957663	1.05186	0.98844
GRMZM5G885700_P01	GRMZM5G885700	Uncharacterized protein [Source:UniProtKB/TrEMBL;Acc:B4FEJ7]	moderately similar to ( 319) AT4G06634 | Symbols: | zinc finger (C2H2 type) family protein | chr4:3764499-3766177 REVERSEmoderately similar to ( 447) loc_os02g34680 12002.m08557 protein transcription repressor TRM protein, putative, expressed seq=cds; coord=5:172015303..172019572:1; parent_gene=GRMZM5G885700	RNA.regulation of transcription.unclassified	C2H2	1.01777	0.904241	1.05371
GRMZM5G898314_P02	GRMZM5G898314	Uncharacterized protein [Source:UniProtKB/TrEMBL;Acc:K7V687]	weakly similar to ( 102) AT3G44750 | Symbols: HD2A, ATHD2A, HDA3, HDT1 | HDA3 (HISTONE DEACETYLASE 3); histone deacetylase/ nucleic acid binding / zinc ion binding | chr3:16298045-16299585 FORWARDweakly similar to ( 134) HD2C_MAIZE Histone deacetylase 2c (HD2c) (Zm-HD2c) - Zea mays (Maize)weakly similar to ( 134) loc_os05g51830 12005.m09245 protein histone deacetylase 2b, putative, expressed seq=cds; coord=8:163113393..163116756:1; parent_gene=GRMZM5G898314	RNA.regulation of transcription.HDA	C2H2	0.898417	0.739132	0.805918
AC149829.2_FGP004	AC149829.2_FG004	DNA binding protein; Putative HLH DNA-binding domain superfamily protein [Source:UniProtKB/TrEMBL;Acc:B6TXZ4]	very weakly similar to (84.0) AT3G28857 | Symbols: | transcription regulator | chr3:10855781-10856313 REVERSEweakly similar to ( 117) loc_os03g07540 12003.m06267 protein DNA binding protein, putative, expressed seq=cds; coord=9:151129408..151129907:-1; parent_gene=AC149829.2_FG004	RNA.regulation of transcription.bHLH,Basic Helix-Loop-Helix family	bHLH	0.845984	1.18541	1.03817
AC194970.5_FGP002	AC194970.5_FG002	##	very weakly similar to (97.8) AT3G50750 | Symbols: | brassinosteroid signalling positive regulator-related | chr3:18862147-18863062 REVERSEweakly similar to ( 140) loc_os07g39220 12007.m08164 protein BES1/BZR1 homolog protein 1, putative, expressed seq=cds; coord=2:207226557..207227722:-1; parent_gene=AC194970.5_FG002	hormone metabolism.brassinosteroid.signal transduction.BZR	BES1	0.770129	0.735246	0.664636
AC234149.1_FGP002	AC234149.1_FG002	Uncharacterized protein [Source:UniProtKB/TrEMBL;Acc:K7VH99]	weakly similar to ( 167) AT3G02550 | Symbols: LBD41 | LBD41 (LOB DOMAIN-CONTAINING PROTEIN 41) | chr3:536747-537650 REVERSEmoderately similar to ( 201) loc_os01g32770 12001.m09596 protein seed specific protein Bn15D17A, putative, expressed seq=cds; coord=8:123322670..123323521:-1; parent_gene=AC234149.1_FG002	RNA.regulation of transcription.AS2,Lateral Organ Boundaries Gene Family	LBD	1.06222	1.35157	1.12878
GRMZM2G001426_P01	GRMZM2G001426	##	moderately similar to ( 310) AT1G14920 | Symbols: GAI, RGA2 | GAI (GIBBERELLIC ACID INSENSITIVE); transcription factor | chr1:5149414-5151015 FORWARDmoderately similar to ( 313) SLR1_ORYSA DELLA protein SLR1 (Protein SLENDER RICE1) (Gibberellic acid-insensitive mutant protein) (OsGAI) - Oryza sativa (Rice)highly similar to ( 512) loc_os01g45860 12001.m10786 protein DELLA protein RGA, putative, expressed seq=cds; coord=3:69951287..69953368:1; parent_gene=GRMZM2G001426	hormone metabolism.gibberelin.signal transduction	GRAS	1.15292	1.21693	0.995172
GRMZM2G001663_P01	GRMZM2G001663	##	weakly similar to ( 118) AT3G06250 | Symbols: FRS7 | FRS7 (FAR1-related sequence 7); zinc ion binding | chr3:1889771-1892065 REVERSEhighly similar to ( 688) loc_os03g15040 12003.m35127 protein FAR1 family protein, expressed seq=cds; coord=1:35734147..35739117:1; parent_gene=GRMZM2G001663	signalling.light	FAR1	1.07503	1.07493	1.02051
GRMZM2G001777_P01	GRMZM2G001777	Uncharacterized protein [Source:UniProtKB/TrEMBL;Acc:C0PMN9]	moderately similar to ( 283) AT4G03090 | Symbols: | sequence-specific DNA binding / transcription factor | chr4:1366495-1370937 REVERSEhighly similar to ( 863) loc_os05g09630 12005.m05476 protein NDX1 homeobox protein, putative, expressed seq=cds; coord=2:230244099..230251125:-1; parent_gene=GRMZM2G001777	not assigned.unknown	HB-other	1.03544	0.872941	0.827173
GRMZM2G004531_P01	GRMZM2G004531	Uncharacterized protein [Source:UniProtKB/TrEMBL;Acc:B4F981]	moderately similar to ( 201) AT1G34190 | Symbols: anac017 | anac017 (Arabidopsis NAC domain containing protein 17); transcription factor | chr1:12451729-12453914 FORWARDweakly similar to ( 134) NAC68_ORYSA NAC domain-containing protein 68 (ONAC068) - Oryza sativa (Rice)highly similar to ( 674) loc_os09g32040 12009.m06294 protein no apical meristem protein, expressed seq=cds; coord=7:134099371..134102423:-1; parent_gene=GRMZM2G004531	RNA.regulation of transcription.NAC domain transcription factor family	NAC	1.04439	1.0827	1.18247
GRMZM2G006493_P02	GRMZM2G006493	Uncharacterized protein [Source:UniProtKB/TrEMBL;Acc:B4FQ46]	moderately similar to ( 223) AT5G63260 | Symbols: | zinc finger (CCCH-type) family protein | chr5:25361900-25364453 FORWARDweakly similar to ( 192) ZFNL_PEA Zinc finger CCCH domain-containing protein ZFN-like - Pisum sativum (Garden pea)highly similar to ( 668) loc_os12g18120 12012.m26887 protein zinc finger CCCH type domain-containing protein ZFN-like 6, putative, expressed seq=cds; coord=10:13001589..13020516:-1; parent_gene=GRMZM2G006493	RNA.regulation of transcription.unclassified	C3H	0.98961	0.79076	0.914032
GRMZM2G006871_P01	GRMZM2G006871	Uncharacterized protein [Source:UniProtKB/TrEMBL;Acc:C4J0B2]	weakly similar to ( 117) loc_os09g03990 12009.m03768 protein expressed protein seq=cds; coord=10:94053195..94054568:-1; parent_gene=GRMZM2G006871	not assigned.unknown	GeBP	0.932116	0.898513	0.89812
GRMZM2G007063_P01	GRMZM2G007063	Uncharacterized protein [Source:UniProtKB/TrEMBL;Acc:B4FT25]	weakly similar to ( 144) AT5G28770 | Symbols: BZO2H3 | BZO2H3; DNA binding / protein heterodimerization/ transcription factor | chr5:10796907-10798147 REVERSEweakly similar to ( 197) CPRF2_PETCR Light-inducible protein CPRF-2 - Petroselinum crispum (Parsley) (Petroselinum hortense)moderately similar to ( 422) loc_os03g58250 12003.m35458 protein regulatory protein opaque-2, putative, expressed seq=cds; coord=5:4253373..4257134:1; parent_gene=GRMZM2G007063	RNA.regulation of transcription.bZIP transcription factor family	bZIP	1.15294	1.00978	0.963095
GRMZM2G008356_P01	GRMZM2G008356	Uncharacterized protein [Source:UniProtKB/TrEMBL;Acc:B7ZZV5]	moderately similar to ( 452) AT2G30470 | Symbols: HSI2, VAL1 | HSI2 (HIGH-LEVEL EXPRESSION OF SUGAR-INDUCIBLE GENE 2); transcription factor/ transcription repressor | chr2:12980904-12984724 REVERSEvery weakly similar to (83.2) VIV1_MAIZE Regulatory protein viviparous-1 - Zea mays (Maize)nearly identical (1250) loc_os07g37610 12007.m08011 protein HSI2, putative, expressed seq=cds; coord=7:157670367..157678433:1; parent_gene=GRMZM2G008356	RNA.regulation of transcription.ABI3/VP1-related B3-domain-containing transcription factor family	B3	0.897242	0.82463	0.82847
GRMZM2G008558_P01	GRMZM2G008558	Uncharacterized protein [Source:UniProtKB/TrEMBL;Acc:K7UJH8]	moderately similar to ( 218) loc_os06g10710 12006.m05789 protein hypothetical protein seq=cds; coord=6:109600152..109614629:-1; parent_gene=GRMZM2G008558	not assigned.unknown	GeBP	0.866329	0.972864	0.936096
GRMZM2G009060_P01	GRMZM2G009060	##	moderately similar to ( 299) AT3G04030 | Symbols: | myb family transcription factor | chr3:1042920-1044574 REVERSEhighly similar to ( 548) loc_os03g20900 12003.m07498 protein transfactor-like, putative, expressed seq=cds; coord=1:52394843..52397225:-1; parent_gene=GRMZM2G009060	RNA.regulation of transcription.G2-like transcription factor family, GARP	G2-like	0.922359	1.13785	1.16596
GRMZM2G009406_P01	GRMZM2G009406	Uncharacterized protein [Source:UniProtKB/TrEMBL;Acc:B4FH27]	weakly similar to ( 107) AT3G50410 | Symbols: OBP1 | OBP1 (OBF BINDING PROTEIN 1); DNA binding / protein binding / transcription factor | chr3:18709872-18710633 FORWARDweakly similar to ( 144) MNB1A_MAIZE Dof zinc finger protein MNB1A - Zea mays (Maize)moderately similar to ( 215) loc_os09g29960 12009.m06147 protein dof zinc finger protein MNB1A, putative, expressed seq=cds; coord=2:188526058..188527888:-1; parent_gene=GRMZM2G009406	RNA.regulation of transcription.C2C2(Zn) DOF zinc finger family	Dof	1.14574	1.01054	1.03993
GRMZM2G011357_P01	GRMZM2G011357	Zinc finger protein ID1 [Source:UniProtKB/TrEMBL;Acc:O65215]	moderately similar to ( 275) AT1G55110 | Symbols: AtIDD7 | AtIDD7 (Arabidopsis thaliana Indeterminate(ID)-Domain 7); nucleic acid binding / transcription factor/ zinc ion binding | chr1:20560406-20562625 REVERSEmoderately similar to ( 302) loc_os10g28330 12010.m05713 protein zinc finger protein ID1, putative, expressed seq=cds; coord=1:239608944..239612267:-1; parent_gene=GRMZM2G011357	RNA.regulation of transcription.C2H2 zinc finger family	C2H2	1.11319	1.94904	0.94771
GRMZM2G011932_P01	GRMZM2G011932	Putative bZIP transcription factor superfamily protein isoform 1; Putative bZIP transcription factor superfamily protein isoform 2; Uncharacterized protein [Source:UniProtKB/TrEMBL;Acc:B4F937]	weakly similar to ( 180) AT2G46270 | Symbols: GBF3 | GBF3 (G-BOX BINDING FACTOR 3); sequence-specific DNA binding / transcription factor | chr2:19000859-19002901 FORWARDweakly similar to ( 195) CPRF1_PETCR Common plant regulatory factor CPRF-1 - Petroselinum crispum (Parsley) (Petroselinum hortense)moderately similar to ( 478) loc_os05g49420 12005.m09012 protein G-box-binding factor 3, putative, expressed seq=cds; coord=6:165343304..165348248:1; parent_gene=GRMZM2G011932	RNA.regulation of transcription.bZIP transcription factor family	bZIP	1.23102	1.11453	1.19951
GRMZM2G015080_P01	GRMZM2G015080	Uncharacterized protein [Source:UniProtKB/TrEMBL;Acc:B4G081]	moderately similar to ( 479) AT3G54220 | Symbols: SCR, SGR1 | SCR (SCARECROW); protein binding / protein homodimerization/ sequence-specific DNA binding / transcription factor | chr3:20070550-20072625 FORWARDweakly similar to ( 187) CIGR1_ORYSA Chitin-inducible gibberellin-responsive protein 1 - Oryza sativa (Rice)highly similar to ( 561) loc_os12g02870 12012.m04285 protein DELLA protein GAI1, putative, expressed seq=cds; coord=2:150143387..150147208:-1; parent_gene=GRMZM2G015080	RNA.regulation of transcription.GRAS transcription factor family	GRAS	0.725433	0.867726	0.777412
GRMZM2G017145_P02	GRMZM2G017145	Amelogenin like protein [Source:UniProtKB/TrEMBL;Acc:B6TB86]	weakly similar to ( 112) AT3G47640 | Symbols: | basic helix-loop-helix (bHLH) family protein | chr3:17568035-17569101 FORWARDmoderately similar to ( 293) loc_os07g43530 12007.m079759 protein amelogenin precursor like protein, putative, expressed seq=cds; coord=7:167502204..167504924:-1; parent_gene=GRMZM2G017145	RNA.regulation of transcription.bHLH,Basic Helix-Loop-Helix family	bHLH	0.916066	0.967186	0.843708
GRMZM2G017470_P01	GRMZM2G017470	Uncharacterized protein [Source:UniProtKB/TrEMBL;Acc:B6SV34]	weakly similar to ( 174) AT5G02460 | Symbols: | Dof-type zinc finger domain-containing protein | chr5:539549-541058 REVERSEweakly similar to ( 117) PBF_MAIZE Dof zinc finger protein PBF (Prolamin box-binding factor) - Zea mays (Maize)moderately similar to ( 349) loc_os03g60630 12003.m10953 protein expressed protein seq=cds; coord=1:293328338..293330665:-1; parent_gene=GRMZM2G017470	RNA.regulation of transcription.C2C2(Zn) DOF zinc finger family	Dof	1.03035	0.952108	0.932815
GRMZM2G020805_P01	GRMZM2G020805	Uncharacterized protein [Source:UniProtKB/TrEMBL;Acc:C0PF61]	weakly similar to ( 134) AT4G18390 | Symbols: | TCP family transcription factor, putative | chr4:10163212-10164309 REVERSEmoderately similar to ( 330) loc_os07g05720 12007.m05036 protein TCP family transcription factor containing protein, expressed seq=cds; coord=2:234795896..234802008:-1; parent_gene=GRMZM2G020805	RNA.regulation of transcription.TCP transcription factor family	TCP	1.22221	1.08753	0.666449
GRMZM2G021339_P01	GRMZM2G021339	Putative homeobox DNA-binding and leucine zipper domain family protein isoform 1; Putative homeobox DNA-binding and leucine zipper domain family protein isoform 2 [Source:UniProtKB/TrEMBL;Acc:K7U0H9]	weakly similar to ( 184) AT3G01470 | Symbols: ATHB-1, ATHB1, HD-ZIP-1, HAT5 | ATHB-1 (ARABIDOPSIS THALIANA HOMEOBOX 1); DNA binding / protein homodimerization/ sequence-specific DNA binding / transcription activator/ transcription factor | chr3:182648-184034 REVERSEmoderately similar to ( 344) loc_os02g49700 12002.m33448 protein homeodomain leucine zipper protein CPHB-5, putative, expressed seq=cds; coord=4:165831909..165834118:1; parent_gene=GRMZM2G021339	RNA.regulation of transcription.HB,Homeobox transcription factor family	HD-ZIP	1.02647	0.950778	0.947937
GRMZM2G021777_P01	GRMZM2G021777	CONSTANS-like protein CO5 [Source:UniProtKB/TrEMBL;Acc:B6SU24]	weakly similar to ( 151) AT5G24930 | Symbols: ATCOL4, COL4 | zinc finger (B-box type) family protein | chr5:8589325-8590949 FORWARDmoderately similar to ( 324) loc_os02g39710 12002.m09058 protein CONSTANS-like protein CO5, putative, expressed seq=cds; coord=5:183367991..183369534:1; parent_gene=GRMZM2G021777	RNA.regulation of transcription.C2C2(Zn) CO-like, Constans-like zinc finger family	CO-like	1.98017	1.61339	1.67323
GRMZM2G022499_P01	GRMZM2G022499	##	weakly similar to ( 128) AT2G44430 | Symbols: | DNA-binding bromodomain-containing protein | chr2:18333603-18336165 FORWARDmoderately similar to ( 353) loc_os08g39980 12008.m07978 protein DNA binding protein, putative, expressed seq=cds; coord=1:188457694..188461344:-1; parent_gene=GRMZM2G022499	RNA.regulation of transcription.Bromodomain proteins	MYB_related	0.947205	0.888289	0.930381
GRMZM2G023667_P01	GRMZM2G023667	Glycylpeptide N-tetradecanoyltransferase [Source:UniProtKB/TrEMBL;Acc:C0P5P9]	weakly similar to ( 176) AT1G17520 | Symbols: | DNA-binding protein, putative | chr1:6024959-6027224 REVERSEmoderately similar to ( 289) loc_os01g51154 12001.m43494 protein single myb histone 4, putative, expressed seq=cds; coord=8:154147430..154156737:1; parent_gene=GRMZM2G023667	RNA.regulation of transcription.MYB-related transcription factor family	MYB_related	0.913823	0.875747	0.886841
GRMZM2G024054_P01	GRMZM2G024054	Uncharacterized protein [Source:UniProtKB/TrEMBL;Acc:C0PMR7]	moderately similar to ( 248) loc_os12g24080 12012.m06242 protein UPL2, putative, expressed seq=cds; coord=5:20984676..20990310:1; parent_gene=GRMZM2G024054	RNA.regulation of transcription.putative transcription regulator	MYB_related	1.10237	1.04343	1.07164
GRMZM2G024530_P01	GRMZM2G024530	Pi starvation-induced transcription factor1; Uncharacterized protein [Source:UniProtKB/TrEMBL;Acc:B4F8Y3]	weakly similar to ( 160) AT5G58010 | Symbols: | basic helix-loop-helix (bHLH) family protein | chr5:23483670-23484889 REVERSEhighly similar to ( 508) loc_os06g09370 12006.m31852 protein helix-loop-helix DNA-binding domain containing protein, expressed seq=cds; coord=9:11560217..11565193:1; parent_gene=GRMZM2G024530	RNA.regulation of transcription.bHLH,Basic Helix-Loop-Helix family	bHLH	1.06915	0.958084	0.900962
GRMZM2G026643_P01	GRMZM2G026643	Homeodomain leucine zipper family IV protein; Uncharacterized protein [Source:UniProtKB/TrEMBL;Acc:C0P834]	highly similar to ( 690) AT4G00730 | Symbols: ANL2, AHDP | ANL2 (ANTHOCYANINLESS 2); transcription factor/ transcription regulator | chr4:301071-304103 REVERSEnearly identical (1031) loc_os02g45250 12002.m09564 protein homeobox protein FWA, putative, expressed seq=cds; coord=3:27551288..27558978:1; parent_gene=GRMZM2G026643	RNA.regulation of transcription.HB,Homeobox transcription factor family	HD-ZIP	0.717153	0.76812	0.834441
GRMZM2G026742_P01	GRMZM2G026742	Uncharacterized protein [Source:UniProtKB/TrEMBL;Acc:B4FF01]	moderately similar to ( 220) AT4G17750 | Symbols: HSF1, HSFA1A, ATHSF1, ATHSFA1A | HSF1 (HEAT SHOCK FACTOR 1); DNA binding / protein binding / transcription factor | chr4:9869969-9871603 REVERSEmoderately similar to ( 485) loc_os03g12370 12003.m101251 protein heat shock factor protein HSF8, putative, expressed seq=cds; coord=9:145771172..145775633:-1; parent_gene=GRMZM2G026742	stress.abiotic.heat	HSF	1.02979	1.15788	1.15177
GRMZM2G026833_P01	GRMZM2G026833	Putative MYB DNA-binding domain superfamily protein [Source:UniProtKB/TrEMBL;Acc:K7W4V3]	weakly similar to ( 183) AT2G20570 | Symbols: GPRI1, GLK1 | GPRI1 (GBFS PRO-RICH REGION-INTERACTING FACTOR 1); transcription factor/ transcription regulator | chr2:8855486-8857522 FORWARDmoderately similar to ( 379) loc_os06g24070 12006.m31875 protein transcription factor ZmGLK1, putative, expressed seq=cds; coord=9:2711381..2713815:-1; parent_gene=GRMZM2G026833	RNA.regulation of transcription.G2-like transcription factor family, GARP	G2-like	1.40967	1.42564	1.6539
GRMZM2G027298_P01	GRMZM2G027298	Nucleic acid binding protein; Uncharacterized protein [Source:UniProtKB/TrEMBL;Acc:C0HDR9]	moderately similar to ( 402) AT2G41900 | Symbols: | zinc finger (CCCH-type) family protein | chr2:17491352-17493502 FORWARDhighly similar to ( 814) loc_os12g33090 12012.m07107 protein nucleic acid binding protein, putative, expressed seq=cds; coord=10:27949011..27951381:-1; parent_gene=GRMZM2G027298	RNA.regulation of transcription.C3H zinc finger family	C3H	0.801021	1.05421	0.823564
GRMZM2G027976_P01	GRMZM2G027976	BZIP transcription factor; Uncharacterized protein [Source:UniProtKB/TrEMBL;Acc:B4FPU8]	weakly similar to ( 173) AT3G58120 | Symbols: ATBZIP61, BZIP61 | BZIP61; DNA binding / transcription activator/ transcription factor | chr3:21521289-21523078 REVERSEvery weakly similar to (92.0) RF2B_ORYSA Transcription factor RF2b - Oryza sativa (Rice)moderately similar to ( 226) loc_os01g55150 12001.m11675 protein transcription factor RF2b, putative, expressed seq=cds; coord=3:196153277..196156565:-1; parent_gene=GRMZM2G027976	RNA.regulation of transcription.bZIP transcription factor family	bZIP	0.814031	1.00242	0.68855
GRMZM2G028046_P01	GRMZM2G028046	Nucleic acid binding protein; Uncharacterized protein [Source:UniProtKB/TrEMBL;Acc:B4F949]	moderately similar to ( 253) AT1G75710 | Symbols: | zinc finger (C2H2 type) family protein | chr1:28428806-28431128 FORWARDmoderately similar to ( 360) loc_os11g06840 12011.m04881 protein nucleic acid binding protein, putative, expressed seq=cds; coord=4:204268345..204270423:1; parent_gene=GRMZM2G028046	RNA.regulation of transcription.C2H2 zinc finger family	C2H2	0.944963	0.997757	0.992508
GRMZM2G028492_P01	GRMZM2G028492	Uncharacterized protein; Zinc finger C-x8-C-x5-C-x3-H type family protein [Source:UniProtKB/TrEMBL;Acc:C0HE44]	moderately similar to ( 223) AT1G19860 | Symbols: | zinc finger (CCCH-type) family protein | chr1:6891654-6894400 REVERSEmoderately similar to ( 474) loc_os04g56750 12004.m10562 protein zinc finger C-x8-C-x5-C-x3-H type family protein, expressed seq=cds; coord=10:147048097..147054533:-1; parent_gene=GRMZM2G028492	RNA.regulation of transcription.unclassified	C3H	1.15548	1.03086	1.10877
GRMZM2G028594_P01	GRMZM2G028594	Uncharacterized protein [Source:UniProtKB/TrEMBL;Acc:B4FDP5]	moderately similar to ( 227) AT1G78600 | Symbols: LZF1, STH3 | LZF1 (LIGHT-REGULATED ZINC FINGER PROTEIN 1); transcription factor/ zinc ion binding | chr1:29567370-29568662 FORWARDmoderately similar to ( 491) loc_os06g05890 12006.m05315 protein zinc finger B-box protein, putative, expressed seq=cds; coord=9:19027990..19034119:-1; parent_gene=GRMZM2G028594	RNA.regulation of transcription.C2C2(Zn) CO-like, Constans-like zinc finger family	DBB	1.14469	1.14877	1.15966
GRMZM2G028980_P01	GRMZM2G028980	Uncharacterized protein [Source:UniProtKB/TrEMBL;Acc:K7UBI5]	highly similar to ( 993) AT1G30330 | Symbols: ARF6 | ARF6 (AUXIN RESPONSE FACTOR 6); transcription factor | chr1:10686125-10690036 REVERSEnearly identical (1406) loc_os02g06910 12002.m06038 protein auxin response factor 6, putative, expressed seq=cds; coord=4:236472247..236478195:-1; parent_gene=GRMZM2G028980	RNA.regulation of transcription.ARF, Auxin Response Factor family	ARF	0.974208	0.865075	0.885097
GRMZM2G033356_P01	GRMZM2G033356	Putative HLH DNA-binding domain superfamily protein [Source:UniProtKB/TrEMBL;Acc:K7UAI8]	moderately similar to ( 286) AT3G26744 | Symbols: ICE1, ATICE1, SCRM | ICE1 (INDUCER OF CBF EXPRESSION 1); DNA binding / transcription activator/ transcription factor | chr3:9832953-9834790 REVERSEmoderately similar to ( 444) loc_os11g32100 12011.m07112 protein helix-loop-helix DNA-binding, putative, expressed seq=cds; coord=4:23423617..23427358:1; parent_gene=GRMZM2G033356	RNA.regulation of transcription.bHLH,Basic Helix-Loop-Helix family	bHLH	0.927203	0.773919	0.731886
GRMZM2G034868_P01	GRMZM2G034868	Uncharacterized protein [Source:UniProtKB/TrEMBL;Acc:C0PL97]	moderately similar to ( 266) AT4G38180 | Symbols: FRS5 | FRS5 (FAR1-related sequence 5); zinc ion binding | chr4:17906702-17909404 REVERSEnearly identical (1218) loc_os12g06380 12012.m04629 protein transposon protein, putative, unclassified, expressed seq=cds; coord=3:142945563..142953870:-1; parent_gene=GRMZM2G034868	signalling.light	FAR1	1.07684	0.884784	0.993528
GRMZM2G035405_P02	GRMZM2G035405	Auxin response factor 18 [Source:UniProtKB/TrEMBL;Acc:D9HNU5]	highly similar to ( 722) AT1G30330 | Symbols: ARF6 | ARF6 (AUXIN RESPONSE FACTOR 6); transcription factor | chr1:10686125-10690036 REVERSEnearly identical (1132) loc_os06g46410 12006.m091759 protein auxin response factor 6, putative, expressed seq=cds; coord=5:42299881..42304178:1; parent_gene=GRMZM2G035405	RNA.regulation of transcription.ARF, Auxin Response Factor family	ARF	0.932155	1.04459	0.931165
GRMZM2G036092_P01	GRMZM2G036092	DNA binding protein [Source:UniProtKB/TrEMBL;Acc:B6UF44]	very weakly similar to ( 100) AT1G26945 | Symbols: KDR | KDR (KIDARI); transcription regulator | chr1:9351571-9352474 FORWARDweakly similar to ( 155) loc_os02g51320 12002.m10166 protein DNA binding protein, putative, expressed seq=cds; coord=5:207504983..207506597:-1; parent_gene=GRMZM2G036092	RNA.regulation of transcription.bHLH,Basic Helix-Loop-Helix family	bHLH	0.983077	0.919516	0.797965
GRMZM2G037200_P02	GRMZM2G037200	Nucleic acid binding protein; Uncharacterized protein [Source:UniProtKB/TrEMBL;Acc:B4FBS8]	highly similar to ( 518) AT5G51980 | Symbols: | WD-40 repeat family protein / zfwd2 protein (ZFWD2), putative | chr5:21113650-21115902 REVERSEhighly similar to ( 689) loc_os02g45480 12002.m09585 protein nucleic acid binding protein, putative, expressed seq=cds; coord=5:196017079..196023656:1; parent_gene=GRMZM2G037200	not assigned.unknown	C3H	0.962235	1.11991	0.947377
GRMZM2G037823_P01	GRMZM2G037823	##	moderately similar to ( 207) AT1G21200 | Symbols: | transcription factor | chr1:7421483-7422814 FORWARDmoderately similar to ( 417) loc_os02g33770 12002.m08468 protein expressed protein seq=cds; coord=5:170970566..170973058:1; parent_gene=GRMZM2G037823	RNA.regulation of transcription.Trihelix, Triple-Helix transcription factor family	Trihelix	0.940998	0.891578	1.0704
GRMZM2G039586_P01	GRMZM2G039586	GATA transcription factor 20 [Source:UniProtKB/TrEMBL;Acc:K7VED2]	very weakly similar to (84.3) AT5G56860 | Symbols: GNC | GNC (GATA, nitrate-inducible, carbon metabolism-involved); transcription factor | chr5:22989630-22991351 REVERSEmoderately similar to ( 228) loc_os06g37450 12006.m08280 protein GATA zinc finger family protein, expressed seq=cds; coord=9:80170947..80173134:-1; parent_gene=GRMZM2G039586	RNA.regulation of transcription.C2C2(Zn) GATA transcription factor family	GATA	1.16946	1.09642	1.00845
GRMZM2G041127_P01	GRMZM2G041127	Uncharacterized protein [Source:UniProtKB/TrEMBL;Acc:B4FIB8]	weakly similar to ( 156) AT4G40060 | Symbols: ATHB16, ATHB-16 | ATHB16 (ARABIDOPSIS THALIANA HOMEOBOX PROTEIN 16); sequence-specific DNA binding / transcription activator/ transcription factor | chr4:18571682-18572774 REVERSEmoderately similar to ( 291) loc_os09g29460 12009.m06097 protein homeobox-leucine zipper protein ATHB-6, putative, expressed seq=cds; coord=2:188061828..188064431:1; parent_gene=GRMZM2G041127	RNA.regulation of transcription.HB,Homeobox transcription factor family	HD-ZIP	0.913478	0.830394	0.918893
GRMZM2G041415_P01	GRMZM2G041415	Transcription factor MYB8; ZmMYB8 transcription factor [Source:UniProtKB/TrEMBL;Acc:Q2A703]	moderately similar to ( 258) AT4G38620 | Symbols: ATMYB4, MYB4 | MYB4; DNA binding / transcription factor | chr4:18053866-18054876 FORWARDmoderately similar to ( 256) MYB38_MAIZE Myb-related protein Zm38 - Zea mays (Maize)moderately similar to ( 260) loc_os11g07890 12011.m04985 protein transposon protein, putative, CACTA, En/Spm sub-class seq=cds; coord=3:140124295..140125490:1; parent_gene=GRMZM2G041415	RNA.regulation of transcription.MYB domain transcription factor family	MYB	1.10916	1.08834	1.20476
GRMZM2G041991_P01	GRMZM2G041991	##	weakly similar to ( 175) AT1G25440 | Symbols: | zinc finger (B-box type) family protein | chr1:8933939-8935284 REVERSEmoderately similar to ( 419) loc_os02g49880 12002.m10022 protein zinc finger protein CONSTANS-LIKE 16, putative, expressed seq=cds; coord=5:204604955..204606998:1; parent_gene=GRMZM2G041991	RNA.regulation of transcription.C2C2(Zn) CO-like, Constans-like zinc finger family	CO-like	1.13181	1.04707	1.21315
GRMZM2G042250_P01	GRMZM2G042250	Rolled leaf 2 [Source:UniProtKB/TrEMBL;Acc:A0S5W1]	nearly identical (1154) AT5G60690 | Symbols: REV, IFL, IFL1 | REV (REVOLUTA); DNA binding / lipid binding / transcription factor | chr5:24397734-24401933 FORWARDnearly identical (1520) loc_os03g01890 12003.m34764 protein rolled leaf1, putative, expressed seq=cds; coord=1:2793728..2800641:1; parent_gene=GRMZM2G042250	RNA.regulation of transcription.HB,Homeobox transcription factor family	HD-ZIP	1.09372	0.95246	0.941114
GRMZM2G042666_P01	GRMZM2G042666	INDETERMINATE-related protein 7 [Source:UniProtKB/TrEMBL;Acc:Q5UDB7]	moderately similar to ( 337) AT2G02070 | Symbols: AtIDD5 | AtIDD5 (Arabidopsis thaliana Indeterminate(ID)-Domain 5); nucleic acid binding / transcription factor/ zinc ion binding | chr2:505523-509154 FORWARDmoderately similar to ( 439) loc_os09g38340 12009.m059926 protein INDETERMINATE-related protein 1, putative, expressed seq=cds; coord=7:146240249..146245005:1; parent_gene=GRMZM2G042666	RNA.regulation of transcription.C2H2 zinc finger family	C2H2	0.847969	0.919383	1.07664
GRMZM2G043250_P01	GRMZM2G043250	##	moderately similar to ( 258) AT4G38180 | Symbols: FRS5 | FRS5 (FAR1-related sequence 5); zinc ion binding | chr4:17906702-17909404 REVERSEnearly identical (1043) loc_os02g34590 12002.m08548 protein transposon protein, putative, unclassified, expressed seq=cds; coord=5:171521950..171524350:-1; parent_gene=GRMZM2G043250	signalling.light	FAR1	1.06508	0.979498	1.09206
GRMZM2G046968_P01	GRMZM2G046968	Zinc finger C-x8-C-x5-C-x3-H type family protein [Source:UniProtKB/TrEMBL;Acc:B6SYL6]	moderately similar to ( 245) AT1G19860 | Symbols: | zinc finger (CCCH-type) family protein | chr1:6891654-6894400 REVERSEmoderately similar to ( 477) loc_os04g56750 12004.m10562 protein zinc finger C-x8-C-x5-C-x3-H type family protein, expressed seq=cds; coord=2:3396664..3402959:1; parent_gene=GRMZM2G046968	RNA.regulation of transcription.unclassified	C3H	0.855732	0.81741	0.794992
GRMZM2G048403_P01	GRMZM2G048403	##	weakly similar to ( 185) AT4G04940 | Symbols: | transducin family protein / WD-40 repeat family protein | chr4:2511212-2517052 REVERSEweakly similar to ( 135) 4CL1_TOBAC 4-coumarate--CoA ligase 1 (EC 6.2.1.12) (4CL 1) (4-coumaroyl-CoA synthase 1) - Nicotiana tabacum (Common tobacco)moderately similar to ( 261) loc_os01g09246 12001.m07550 protein expressed protein seq=cds; coord=1:210102761..210126447:-1; parent_gene=GRMZM2G048403	secondary metabolism.phenylpropanoids.lignin biosynthesis.4CL	MYB_related	0.941736	1.04469	1.04431
GRMZM2G048987_P01	GRMZM2G048987	##	moderately similar to ( 327) AT4G38180 | Symbols: FRS5 | FRS5 (FAR1-related sequence 5); zinc ion binding | chr4:17906702-17909404 REVERSEnearly identical (1181) loc_os06g07010 12006.m05426 protein transposon protein, putative, unclassified, expressed seq=cds; coord=7:152822399..152824891:-1; parent_gene=GRMZM2G048987	signalling.light	FAR1	0.88883	0.836305	0.943765
GRMZM2G049194_P01	GRMZM2G049194	Uncharacterized protein [Source:UniProtKB/TrEMBL;Acc:C0PEX5]	moderately similar to ( 267) AT1G72650 | Symbols: TRFL6 | TRFL6 (TRF-LIKE 6); DNA binding / transcription factor | chr1:27350253-27353483 FORWARDhighly similar to ( 692) loc_os02g53670 12002.m100379 protein TRFL6, putative, expressed seq=cds; coord=5:211705203..211716883:1; parent_gene=GRMZM2G049194	RNA.regulation of transcription.putative transcription regulator	MYB_related	0.984258	0.921665	1.04131
GRMZM2G049378_P01	GRMZM2G049378	Putative homeodomain-like transcription factor superfamily protein; SANT/MYB protein; Uncharacterized protein [Source:UniProtKB/TrEMBL;Acc:B6SZZ3]	very weakly similar to (90.1) AT4G39250 | Symbols: ATRL1 | ATRL1 (ARABIDOPSIS RAD-LIKE 1); DNA binding / transcription factor | chr4:18271457-18271857 REVERSEweakly similar to ( 136) loc_os01g47370 12001.m10932 protein SANT/MYB protein, putative, expressed seq=cds; coord=8:148645309..148647993:-1; parent_gene=GRMZM2G049378	RNA.regulation of transcription.MYB-related transcription factor family	MYB_related	0.993583	1.4631	1.76896
GRMZM2G051955_P01	GRMZM2G051955	ZF-HD homeobox protein [Source:UniProtKB/TrEMBL;Acc:B6TSC7]	weakly similar to ( 110) AT3G28920 | Symbols: AtHB34 | AtHB34 (ARABIDOPSIS THALIANA HOMEOBOX PROTEIN 34); DNA binding / transcription factor | chr3:10940598-10941536 REVERSEweakly similar to ( 160) loc_os09g24820 12009.m05636 protein ZF-HD homeobox protein, putative, expressed seq=cds; coord=2:181173382..181175056:1; parent_gene=GRMZM2G051955	RNA.regulation of transcription.zf-HD	ZF-HD	0.928093	0.889699	1.05594
GRMZM2G052102_P01	GRMZM2G052102	Putative bZIP transcription factor superfamily protein [Source:UniProtKB/TrEMBL;Acc:K7UA52]	weakly similar to ( 148) AT3G58120 | Symbols: ATBZIP61, BZIP61 | BZIP61; DNA binding / transcription activator/ transcription factor | chr3:21521289-21523078 REVERSEvery weakly similar to (80.9) RF2A_ORYSA Transcription factor RF2a - Oryza sativa (Rice)weakly similar to ( 182) loc_os02g14910 12002.m06735 protein bZIP transcription factor family protein, expressed seq=cds; coord=4:226617767..226620063:-1; parent_gene=GRMZM2G052102	RNA.regulation of transcription.bZIP transcription factor family	bZIP	0.872514	0.80332	0.7327
GRMZM2G052515_P01	GRMZM2G052515	Transcription factor E2F2; Uncharacterized protein [Source:UniProtKB/TrEMBL;Acc:B4FB61]	moderately similar to ( 326) AT2G36010 | Symbols: E2F3, ATE2FA | E2F3 (E2F TRANSCRIPTION FACTOR 3); DNA binding / transcription factor | chr2:15119688-15122893 FORWARDhighly similar to ( 674) loc_os12g06200 12012.m26841 protein transcription factor E2F2, putative, expressed seq=cds; coord=10:6659332..6664025:-1; parent_gene=GRMZM2G052515	RNA.regulation of transcription.E2F/DP transcription factor family	E2F/DP	0.874855	0.83123	0.839762
GRMZM2G055135_P01	GRMZM2G055135	LOL1; LOL1 isoform 1; LOL1 isoform 2 [Source:UniProtKB/TrEMBL;Acc:B6U6W7]	weakly similar to ( 186) AT1G32540 | Symbols: LOL1 | LOL1 (LSD ONE LIKE 1); DNA binding | chr1:11768043-11769591 FORWARDmoderately similar to ( 207) loc_os08g06280 12008.m26469 protein LOL1, putative, expressed seq=cds; coord=4:31574969..31578033:1; parent_gene=GRMZM2G055135	RNA.regulation of transcription.unclassified	LSD	1.12872	0.950053	1.25937
GRMZM2G056600_P01	GRMZM2G056600	Uncharacterized protein [Source:UniProtKB/TrEMBL;Acc:B4FAW9]	weakly similar to ( 139) AT2G22430 | Symbols: ATHB6 | ATHB6; DNA binding / protein binding / sequence-specific DNA binding / transcription activator/ transcription factor | chr2:9526470-9527612 REVERSEmoderately similar to ( 306) loc_os09g29460 12009.m06097 protein homeobox-leucine zipper protein ATHB-6, putative, expressed seq=cds; coord=7:129263776..129265926:1; parent_gene=GRMZM2G056600	RNA.regulation of transcription.HB,Homeobox transcription factor family	HD-ZIP	0.860945	0.691563	0.702225
GRMZM2G056929_P02	GRMZM2G056929	DNA-binding protein S1FA [Source:UniProtKB/Swiss-Prot;Acc:P42554]	seq=cds; coord=2:58754694..58756963:1; parent_gene=GRMZM2G056929	RNA.regulation of transcription.S1FA	S1Fa-like	0.851837	0.939434	0.841246
GRMZM2G058197_P01	GRMZM2G058197	##	moderately similar to ( 275) AT1G03840 | Symbols: MGP | MGP (Magpie); nucleic acid binding / protein binding / transcription factor/ zinc ion binding | chr1:967596-970058 REVERSEmoderately similar to ( 310) loc_os07g39310 12007.m08173 protein zinc finger, C2H2 type family protein, expressed seq=cds; coord=7:160598262..160601922:1; parent_gene=GRMZM2G058197	RNA.regulation of transcription.C2H2 zinc finger family	C2H2	1.01056	1.08004	1.11158
GRMZM2G058518_P01	GRMZM2G058518	ANAC010; Uncharacterized protein [Source:UniProtKB/TrEMBL;Acc:B6T7F9]	moderately similar to ( 353) AT4G28500 | Symbols: ANAC073, SND2 | ANAC073 (ARABIDOPSIS NAC DOMAIN CONTAINING PROTEIN 73); transcription activator/ transcription factor | chr4:14083014-14084266 FORWARDmoderately similar to ( 500) loc_os01g48130 12001.m11005 protein ANAC010, putative, expressed seq=cds; coord=3:210231409..210235812:1; parent_gene=GRMZM2G058518	development.unspecified	NAC	1.09775	0.937587	1.07234
GRMZM2G060541_P01	GRMZM2G060541	Putative homeodomain-like transcription factor superfamily protein [Source:UniProtKB/TrEMBL;Acc:K7VKF0]	weakly similar to ( 136) AT5G44180 | Symbols: | homeobox transcription factor, putative | chr5:17783172-17789872 FORWARDmoderately similar to ( 261) loc_os01g48170 12001.m11009 protein HB-1, putative seq=cds; coord=8:149891773..149893456:1; parent_gene=GRMZM2G060541	RNA.regulation of transcription.HB,Homeobox transcription factor family	HB-other	0.668037	0.902059	0.787686
GRMZM2G061487_P01	GRMZM2G061487	DRE binding factor 1 [Source:UniProtKB/TrEMBL;Acc:B6TDZ0]	weakly similar to ( 110) AT4G39780 | Symbols: | AP2 domain-containing transcription factor, putative | chr4:18458216-18459034 REVERSEmoderately similar to ( 202) loc_os08g31580 12008.m07152 protein DRE binding factor 1, putative, expressed seq=cds; coord=1:217586061..217587629:1; parent_gene=GRMZM2G061487	RNA.regulation of transcription.AP2/EREBP, APETALA2/Ethylene-responsive element binding protein family	ERF	0.90641	0.738908	0.768076
GRMZM2G062651_P01	GRMZM2G062651	##	moderately similar to ( 264) AT5G45810 | Symbols: CIPK19, SnRK3.5 | CIPK19 (CBL-INTERACTING PROTEIN KINASE 19); ATP binding / kinase/ protein kinase/ protein serine/threonine kinase | chr5:18584942-18586393 FORWARDmoderately similar to ( 201) CIPK1_ORYSA CIPK-like protein 1 (EC 2.7.11.1) (OsCK1) - Oryza sativa (Rice)moderately similar to ( 308) loc_os05g43840 12005.m08510 protein CBL-interacting serine/threonine-protein kinase 11, putative, expressed seq=cds; coord=7:165582186..165586607:-1; parent_gene=GRMZM2G062651	protein.postranslational modification	VOZ	1.10435	1.26545	1.14769
GRMZM2G063203_P01	GRMZM2G063203	Putative homeodomain-like transcription factor superfamily protein isoform 1; Putative homeodomain-like transcription factor superfamily protein isoform 2 [Source:UniProtKB/TrEMBL;Acc:K7TYX1]	weakly similar to ( 157) AT1G76880 | Symbols: | trihelix DNA-binding protein, putative | chr1:28865594-28867931 FORWARDmoderately similar to ( 390) loc_os02g43300 12002.m09365 protein expressed protein seq=cds; coord=4:149896374..149900088:1; parent_gene=GRMZM2G063203	RNA.regulation of transcription.Trihelix, Triple-Helix transcription factor family	Trihelix	0.859382	0.76969	0.745624
GRMZM2G063387_P01	GRMZM2G063387	Uncharacterized protein [Source:UniProtKB/TrEMBL;Acc:C0PCD8]	moderately similar to ( 380) AT5G03415 | Symbols: DPB, ATDPB | DPB; protein binding / protein heterodimerization | chr5:842842-845200 FORWARDhighly similar to ( 518) loc_os03g05760 12003.m101191 protein transcription factor Dp-1, putative, expressed seq=cds; coord=9:152674938..152679863:1; parent_gene=GRMZM2G063387	RNA.regulation of transcription.E2F/DP transcription factor family	E2F/DP	1.00591	1.03026	0.972802
GRMZM2G064197_P01	GRMZM2G064197	Uncharacterized protein [Source:UniProtKB/TrEMBL;Acc:B4FJQ9]	moderately similar to ( 214) AT4G13640 | Symbols: UNE16 | UNE16 (unfertilized embryo sac 16); transcription factor | chr4:7936864-7938497 REVERSEmoderately similar to ( 357) loc_os09g12750 12009.m04538 protein myb family transcription factor-related protein, putative, expressed seq=cds; coord=7:83143687..83149297:1; parent_gene=GRMZM2G064197	RNA.regulation of transcription.G2-like transcription factor family, GARP	G2-like	1.06393	1.08988	1.08032
GRMZM2G064541_P01	GRMZM2G064541	##	weakly similar to ( 190) AT5G17260 | Symbols: anac086 | anac086 (Arabidopsis NAC domain containing protein 86); transcription factor | chr5:5675323-5677912 REVERSEmoderately similar to ( 409) NAC74_ORYSA NAC domain-containing protein 74 (ONAC074) - Oryza sativa (Rice)moderately similar to ( 409) loc_os01g15640 12001.m08162 protein TIP, putative, expressed seq=cds; coord=3:38053287..38062585:-1; parent_gene=GRMZM2G064541	RNA.regulation of transcription.NAC domain transcription factor family	NAC	1.03804	0.870764	0.846014
GRMZM2G064630_P01	GRMZM2G064630	Uncharacterized protein [Source:UniProtKB/TrEMBL;Acc:C0P2A7]	moderately similar to ( 265) AT1G14350 | Symbols: FLP, MYB124 | FLP (FOUR LIPS); DNA binding / transcription factor | chr1:4908427-4910647 FORWARDvery weakly similar to (85.1) MYB4_ORYSA Myb-related protein Myb4 (OsMyb4) (Transcription factor RLTR1) - Oryza sativa (Rice)highly similar to ( 573) loc_os07g43420 12007.m08570 protein myb, DNA-binding, putative, expressed seq=cds; coord=2:212636454..212640985:-1; parent_gene=GRMZM2G064630	RNA.regulation of transcription.MYB domain transcription factor family	MYB	1.23205	1.23795	1.3003
GRMZM2G064744_P01	GRMZM2G064744	MYB transcription factor; Uncharacterized protein [Source:UniProtKB/TrEMBL;Acc:C0PK93]	moderately similar to ( 223) AT5G26660 | Symbols: ATMYB4, ATMYB86 | ATMYB86 (MYB DOMAIN PROTEIN 86); specific transcriptional repressor/ transcription repressor | chr5:9331775-9333044 REVERSEmoderately similar to ( 240) MYB3_HORVU Myb-related protein Hv33 - Hordeum vulgare (Barley)moderately similar to ( 358) loc_os01g36460 12001.m09941 protein myb-related protein Hv33, putative, expressed seq=cds; coord=3:227395004..227397309:1; parent_gene=GRMZM2G064744	RNA.regulation of transcription.MYB domain transcription factor family	MYB	1.03713	0.920303	0.979694
GRMZM2G068710_P01	GRMZM2G068710	Uncharacterized protein [Source:UniProtKB/TrEMBL;Acc:B4FMJ6]	moderately similar to ( 481) AT1G71990 | Symbols: FUT13, ATFUT13, FUCTC, FT4-M | FUT13 (FUCOSYLTRANSFERASE 13); fucosyltransferase/ transferase, transferring glycosyl groups | chr1:27100345-27102097 FORWARDhighly similar to ( 721) loc_os12g07290 12012.m26850 protein alpha-(1,4)-fucosyltransferase, putative, expressed seq=cds; coord=10:10136185..10140953:-1; parent_gene=GRMZM2G068710	cell wall.hemicellulose synthesis	C2H2	0.975306	0.927944	0.952429
GRMZM2G069274_P01	GRMZM2G069274	Uncharacterized protein [Source:UniProtKB/TrEMBL;Acc:C0P6K0]	weakly similar to ( 192) AT4G35550 | Symbols: HB-4, WOX13, ATWOX13 | WOX13 (WUSCHEL-RELATED HOMEOBOX 13); DNA binding / transcription factor | chr4:16875814-16877167 REVERSEmoderately similar to ( 367) loc_os01g60270 12001.m42742 protein WUSCHEL-related homeobox 14, putative, expressed seq=cds; coord=3:185433697..185437423:-1; parent_gene=GRMZM2G069274	RNA.regulation of transcription.HB,Homeobox transcription factor family	WOX	1.25921	1.00205	0.873265
GRMZM2G069486_P01	GRMZM2G069486	Uncharacterized protein [Source:UniProtKB/TrEMBL;Acc:K7UC79]	highly similar to ( 664) AT5G45300 | Symbols: BMY2, BAM8 | BMY2 (BETA-AMYLASE 2); beta-amylase/ catalytic/ cation binding | chr5:18353636-18356696 FORWARDmoderately similar to ( 368) AMYB_SOYBN Beta-amylase (EC 3.2.1.2) (1,4-alpha-D-glucan maltohydrolase) - Glycine max (Soybean)highly similar to ( 956) loc_os02g03690 12002.m05719 protein beta-amylase, putative, expressed seq=cds; coord=4:239081202..239093194:1; parent_gene=GRMZM2G069486	major CHO metabolism.degradation.starch.starch cleavage.beta amylase	BES1	0.812127	1.01247	1.01804
GRMZM2G070371_P01	GRMZM2G070371	##	moderately similar to ( 280) AT2G37650 | Symbols: | scarecrow-like transcription factor 9 (SCL9) | chr2:15792623-15794779 FORWARDweakly similar to ( 147) CIGR2_ORYSA Chitin-inducible gibberellin-responsive protein 2 - Oryza sativa (Rice)moderately similar to ( 416) loc_os11g47920 12011.m08589 protein chitin-inducible gibberellin-responsive protein 2, putative seq=cds; coord=2:230940366..230942178:-1; parent_gene=GRMZM2G070371	RNA.regulation of transcription.GRAS transcription factor family	GRAS	1.00058	1.31748	1.36535
GRMZM2G076602_P01	GRMZM2G076602	Putative AP2/EREBP transcription factor superfamily protein; Uncharacterized protein [Source:UniProtKB/TrEMBL;Acc:C0P327]	weakly similar to ( 169) AT4G36920 | Symbols: AP2, FLO2, FL1 | AP2 (APETALA 2); transcription factor | chr4:17400998-17403140 FORWARDvery weakly similar to (80.9) BBM2_BRANA Protein BABY BOOM 2 (BnBBM2) - Brassica napus (Rape)moderately similar to ( 218) loc_os04g55560 12004.m35488 protein AP2 domain containing protein, expressed seq=cds; coord=10:145350317..145352828:1; parent_gene=GRMZM2G076602	development.unspecified	AP2	0.925116	0.780656	0.689678
GRMZM2G076657_P01	GRMZM2G076657	SPF1-like DNA-binding protein [Source:UniProtKB/TrEMBL;Acc:B6SYC5]	moderately similar to ( 295) AT2G03340 | Symbols: WRKY3 | WRKY3; transcription factor | chr2:1014724-1016936 REVERSEhighly similar to ( 647) loc_os12g32250 12012.m07031 protein SPF1-like DNA-binding protein, putative, expressed seq=cds; coord=3:134915466..134922903:-1; parent_gene=GRMZM2G076657	RNA.regulation of transcription.WRKY domain transcription factor family	WRKY	0.944249	1.03163	1.01767
GRMZM2G077002_P01	GRMZM2G077002	GATA transcription factor 29; Uncharacterized protein [Source:UniProtKB/TrEMBL;Acc:B4FZE9]	weakly similar to ( 175) AT4G17570 | Symbols: | zinc finger (GATA type) family protein | chr4:9784329-9786974 REVERSEmoderately similar to ( 459) loc_os04g46020 12004.m35399 protein GATA transcription factor 29, putative, expressed seq=cds; coord=2:21398564..21402338:-1; parent_gene=GRMZM2G077002	RNA.regulation of transcription.C2C2(Zn) GATA transcription factor family	GATA	0.993813	1.1186	0.968777
GRMZM2G077755_P01	GRMZM2G077755	##	weakly similar to ( 150) AT1G69690 | Symbols: | TCP family transcription factor, putative | chr1:26216449-26217426 FORWARDmoderately similar to ( 317) loc_os02g51280 12002.m10162 protein TCP-domain protein, putative, expressed seq=cds; coord=5:207135266..207137587:1; parent_gene=GRMZM2G077755	RNA.regulation of transcription.TCP transcription factor family	TCP	0.609002	1.03076	0.850559
GRMZM2G078691_P01	GRMZM2G078691	Nuclear transcription factor Y subunit C-2 [Source:UniProtKB/TrEMBL;Acc:B6SII8]	weakly similar to ( 171) AT1G56170 | Symbols: HAP5B, ATHAP5B, NF-YC2 | NF-YC2 (NUCLEAR FACTOR Y, SUBUNIT C2); DNA binding / transcription activator/ transcription factor | chr1:21025118-21025717 FORWARDmoderately similar to ( 210) loc_os09g30310 12009.m06182 protein nuclear transcription factor Y subunit C-2, putative, expressed seq=cds; coord=7:131185760..131186899:1; parent_gene=GRMZM2G078691	RNA.regulation of transcription.CCAAT box binding factor family, HAP5	NF-YC	0.889923	1.06984	0.906288
GRMZM2G080583_P01	GRMZM2G080583	##	weakly similar to ( 119) AT5G05550 | Symbols: | transcription factor | chr5:1639529-1640550 REVERSEmoderately similar to ( 202) loc_os01g48320 12001.m43140 protein 6b-interacting protein 1, putative, expressed seq=cds; coord=3:209734161..209736175:1; parent_gene=GRMZM2G080583	RNA.regulation of transcription.Trihelix, Triple-Helix transcription factor family	Trihelix	0.963061	1.01336	0.982528
GRMZM2G081158_P01	GRMZM2G081158	##	highly similar to ( 751) AT1G30330 | Symbols: ARF6 | ARF6 (AUXIN RESPONSE FACTOR 6); transcription factor | chr1:10686125-10690036 REVERSEnearly identical (1256) loc_os12g41950 12012.m07976 protein auxin response factor 6, putative, expressed seq=cds; coord=1:173415235..173423230:-1; parent_gene=GRMZM2G081158	RNA.regulation of transcription.ARF, Auxin Response Factor family	ARF	1.02189	1.07063	0.961067
GRMZM2G081671_P01	GRMZM2G081671	Putative MYB DNA-binding domain superfamily protein [Source:UniProtKB/TrEMBL;Acc:K7VBX7]	moderately similar to ( 233) AT1G79430 | Symbols: APL, WDY | APL (ALTERED PHLOEM DEVELOPMENT); transcription factor/ transcription regulator | chr1:29877521-29879135 REVERSEmoderately similar to ( 341) loc_os06g45410 12006.m09069 protein myb family transcription factor-related protein, putative, expressed seq=cds; coord=9:109611246..109613880:1; parent_gene=GRMZM2G081671	RNA.regulation of transcription.G2-like transcription factor family, GARP	G2-like	0.976272	1.04383	1.13145
GRMZM2G081919_P01	GRMZM2G081919	Myb-like DNA-binding domain containing protein; Uncharacterized protein [Source:UniProtKB/TrEMBL;Acc:B4G152]	moderately similar to ( 347) AT5G02320 | Symbols: ATMYB3R5, MYB3R-5 | MYB3R-5 (MYB DOMAIN PROTEIN 3R-5); DNA binding / transcription factor | chr5:483445-486347 REVERSEweakly similar to ( 120) GAM1_ORYSA Transcription factor GAMYB (OsGAMyb) - Oryza sativa (Rice)highly similar to ( 702) loc_os01g62410 12001.m42752 protein myb-like DNA-binding domain containing protein, expressed seq=cds; coord=3:180813775..180825420:-1; parent_gene=GRMZM2G081919	RNA.regulation of transcription.MYB domain transcription factor family	MYB	0.996202	0.997905	0.989642
GRMZM2G082318_P01	GRMZM2G082318	Uncharacterized protein [Source:UniProtKB/TrEMBL;Acc:B4FX14]	weakly similar to ( 162) AT3G04930 | Symbols: | transcription regulator | chr3:1363029-1364399 FORWARDmoderately similar to ( 290) loc_os03g25430 12003.m07890 protein expressed protein seq=cds; coord=7:168406916..168408516:1; parent_gene=GRMZM2G082318	RNA.regulation of transcription.GeBP like	GeBP	0.958329	0.901397	0.96872
GRMZM2G082387_P01	GRMZM2G082387	GRAS family transcription factor containing protein [Source:UniProtKB/TrEMBL;Acc:B6SV05]	moderately similar to ( 377) AT1G50420 | Symbols: SCL3, SCL-3 | SCL3; transcription factor | chr1:18678177-18679625 REVERSEweakly similar to ( 185) CIGR1_ORYSA Chitin-inducible gibberellin-responsive protein 1 - Oryza sativa (Rice)highly similar to ( 655) loc_os01g71970 12001.m13235 protein GRAS family transcription factor containing protein, expressed seq=cds; coord=3:150830511..150832666:-1; parent_gene=GRMZM2G082387	RNA.regulation of transcription.GRAS transcription factor family	GRAS	0.753488	0.851465	0.779797
GRMZM2G083374_P01	GRMZM2G083374	##	nearly identical (1189) AT2G25660 | Symbols: emb2410 | emb2410 (embryo defective 2410) | chr2:10916456-10927390 REVERSEnearly identical (1559) loc_os01g08420 12001.m97486 protein EMB2410, putative, expressed seq=cds; coord=3:9768559..9803388:-1; parent_gene=GRMZM2G083374	development.unspecified	FAR1	0.996343	0.980222	1.06409
GRMZM2G084684_P01	GRMZM2G084684	##	moderately similar to ( 201) AT2G33550 | Symbols: | gt-2-related | chr2:14210180-14211487 REVERSEmoderately similar to ( 280) loc_os02g31160 12002.m08259 protein conserved hypothetical protein seq=cds; coord=5:165851119..165855227:-1; parent_gene=GRMZM2G084684	RNA.regulation of transcription.Trihelix, Triple-Helix transcription factor family	Trihelix	0.923056	1.19455	1.47878
GRMZM2G085467_P01	GRMZM2G085467	Helix-loop-helix DNA-binding domain containing protein [Source:UniProtKB/TrEMBL;Acc:B6TY97]	moderately similar to ( 203) loc_os09g31300 12009.m22140 protein helix-loop-helix DNA-binding domain containing protein, expressed seq=cds; coord=7:132889939..132891382:1; parent_gene=GRMZM2G085467	RNA.regulation of transcription.bHLH,Basic Helix-Loop-Helix family	bHLH	0.768594	1.02253	0.872995
GRMZM2G087787_P01	GRMZM2G087787	Uncharacterized protein [Source:UniProtKB/TrEMBL;Acc:K7VGB2]	nearly identical (1211) AT1G10170 | Symbols: ATNFXL1 | ATNFXL1 (ARABIDOPSIS THALIANA NF-X-LIKE 1); protein binding / transcription factor/ zinc ion binding | chr1:3333925-3337491 REVERSEnearly identical (1610) loc_os06g14190 12006.m06134 protein transcriptional repressor NF-X1, putative, expressed seq=cds; coord=6:118693937..118697677:1; parent_gene=GRMZM2G087787	RNA.regulation of transcription.putative transcription regulator	NF-X1	1.05159	1.03791	0.881219
GRMZM2G087817_P02	GRMZM2G087817	Single myb histone 1; Uncharacterized protein [Source:UniProtKB/TrEMBL;Acc:B4FT40]	moderately similar to ( 202) AT1G49950 | Symbols: TRB1, ATTRB1 | DNA-binding protein, putative | chr1:18494439-18496713 REVERSEmoderately similar to ( 344) loc_os01g40670 12001.m43076 protein single myb histone 1, putative, expressed seq=cds; coord=3:221578994..221583752:1; parent_gene=GRMZM2G087817	RNA.regulation of transcription.MYB-related transcription factor family	MYB_related	1.03289	0.930282	0.940284
GRMZM2G088309_P01	GRMZM2G088309	C2C2-YABBY transcription factor; DL related protein; Protein DROOPING LEAF; Uncharacterized protein [Source:UniProtKB/TrEMBL;Acc:B6T6E1]	weakly similar to ( 170) AT1G69180 | Symbols: CRC | CRC (CRABS CLAW); transcription factor | chr1:26007734-26008940 REVERSEmoderately similar to ( 327) YABDL_ORYSA Protein DROOPING LEAF - Oryza sativa (Rice)moderately similar to ( 327) loc_os03g11600 12003.m06612 protein protein DROOPING LEAF, putative, expressed seq=cds; coord=1:26575978..26581139:1; parent_gene=GRMZM2G088309	RNA.regulation of transcription.C2C2(Zn) YABBY family	YABBY	1.14343	1.1859	1.14305
GRMZM2G089361_P01	GRMZM2G089361	##	weakly similar to ( 107) AT1G30210 | Symbols: TCP24 | TCP24 (TEOSINTE BRANCHED1, CYCLOIDEA, AND PCF FAMILY 24); transcription factor | chr1:10628754-10629728 REVERSEmoderately similar to ( 248) loc_os03g57190 12003.m10638 protein TCP family transcription factor containing protein, expressed seq=cds; coord=5:4945066..4946626:-1; parent_gene=GRMZM2G089361	RNA.regulation of transcription.TCP transcription factor family	TCP	1.1005	0.78765	0.765768
GRMZM2G092214_P01	GRMZM2G092214	Uncharacterized protein [Source:UniProtKB/TrEMBL;Acc:B4FNI4]	weakly similar to ( 134) AT3G27010 | Symbols: AT-TCP20, PCF1, TCP20 | AT-TCP20; transcription factor | chr3:9957810-9958754 REVERSEmoderately similar to ( 216) loc_os01g69980 12001.m43355 protein TCP-domain protein, putative, expressed seq=cds; coord=3:158450514..158452456:-1; parent_gene=GRMZM2G092214	RNA.regulation of transcription.TCP transcription factor family	TCP	1.00266	1.02895	0.984538
GRMZM2G093020_P02	GRMZM2G093020	Light-inducible protein CPRF-2 [Source:UniProtKB/TrEMBL;Acc:B6SX92]	seq=cds; coord=1:143340655..143342410:1; parent_gene=GRMZM2G093020	not assigned.unknown	bZIP	1.07085	0.510717	0.55392
GRMZM2G093895_P01	GRMZM2G093895	Uncharacterized protein [Source:UniProtKB/TrEMBL;Acc:C4IYP4]	weakly similar to ( 167) AT1G58100 | Symbols: | TCP family transcription factor, putative | chr1:21512680-21513885 REVERSEmoderately similar to ( 323) loc_os12g07480 12012.m04737 protein TCP family transcription factor containing protein, expressed seq=cds; coord=10:10288817..10290923:-1; parent_gene=GRMZM2G093895	RNA.regulation of transcription.TCP transcription factor family	TCP	0.948574	0.96052	0.966115
GRMZM2G094892_P01	GRMZM2G094892	Putative HLH DNA-binding domain superfamily protein isoform 1; Putative HLH DNA-binding domain superfamily protein isoform 2; Uncharacterized protein [Source:UniProtKB/TrEMBL;Acc:C0PDD3]	weakly similar to ( 102) AT3G21330 | Symbols: | basic helix-loop-helix (bHLH) family protein | chr3:7507720-7508841 FORWARDweakly similar to ( 130) loc_os05g46370 12005.m08762 protein helix-loop-helix DNA-binding domain containing protein, expressed seq=cds; coord=6:161863300..161865047:1; parent_gene=GRMZM2G094892	RNA.regulation of transcription.bHLH,Basic Helix-Loop-Helix family	bHLH	0.558233	0.515957	0.5468
GRMZM2G094935_P01	GRMZM2G094935	Putative homeodomain-like transcription factor superfamily protein [Source:UniProtKB/TrEMBL;Acc:K7V6X4]	moderately similar to ( 265) AT3G19510 | Symbols: HAT3.1 | HAT3.1; DNA binding / sequence-specific DNA binding / transcription activator/ transcription factor | chr3:6763205-6766049 REVERSEhighly similar to ( 956) HOX1A_MAIZE Homeobox protein HOX1A - Zea mays (Maize)moderately similar to ( 331) loc_os06g12400 12006.m05957 protein homeobox protein HOX1A, putative, expressed seq=cds; coord=6:160865176..160870338:-1; parent_gene=GRMZM2G094935	RNA.regulation of transcription.HB,Homeobox transcription factor family	HB-PHD	0.893572	0.964889	0.897267
GRMZM2G096600_P01	GRMZM2G096600	CXC domain containing TSO1-like protein 1 [Source:UniProtKB/TrEMBL;Acc:B6T6S8]	weakly similar to ( 138) AT3G22780 | Symbols: TSO1, ATTSO1 | TSO1 (CHINESE FOR UGLY); transcription factor | chr3:8048927-8052058 FORWARDhighly similar to ( 546) loc_os05g43380 12005.m27907 protein CXC domain containing TSO1-like protein 1, putative, expressed seq=cds; coord=8:122221082..122224963:1; parent_gene=GRMZM2G096600	RNA.regulation of transcription.CPP(Zn),CPP1-related transcription factor family	CPP	1.2126	0.93692	0.947481
GRMZM2G096709_P01	GRMZM2G096709	Growth-regulating factor; Putative growth-regulating factor 10; Uncharacterized protein [Source:UniProtKB/TrEMBL;Acc:A5HEG9]	weakly similar to ( 112) AT3G13960 | Symbols: AtGRF5 | AtGRF5 (GROWTH-REGULATING FACTOR 5); transcription activator | chr3:4608526-4610160 FORWARDmoderately similar to ( 311) loc_os07g28430 12007.m07115 protein growth-regulating factor, putative, expressed seq=cds; coord=7:144980649..144983235:1; parent_gene=GRMZM2G096709	RNA.regulation of transcription.General Transcription	GRF	0.944146	0.861285	0.987469
GRMZM2G096759_P02	GRMZM2G096759	Putative homeodomain-like transcription factor superfamily protein; Uncharacterized protein [Source:UniProtKB/TrEMBL;Acc:C0PFS8]	weakly similar to ( 149) AT3G53440 | Symbols: | DNA binding | chr3:19810936-19812474 FORWARDweakly similar to ( 169) loc_os01g40000 12001.m10273 protein expressed protein seq=cds; coord=6:167923246..167927234:-1; parent_gene=GRMZM2G096759	DNA.synthesis/chromatin structure	MYB_related	1.05306	0.995577	0.866496
GRMZM2G098696_P01	GRMZM2G098696	Uncharacterized protein [Source:UniProtKB/TrEMBL;Acc:K7U3Z4]	weakly similar to ( 187) AT4G11660 | Symbols: AT-HSFB2B, HSFB2B | AT-HSFB2B; transcription factor/ transcription repressor | chr4:7043006-7044227 FORWARDmoderately similar to ( 333) loc_os08g43334 12008.m61974 protein heat shock factor protein 7, putative, expressed seq=cds; coord=4:195120899..195122643:-1; parent_gene=GRMZM2G098696	stress.abiotic.heat	HSF	0.913802	0.915785	0.803562
GRMZM2G098784_P01	GRMZM2G098784	Uncharacterized protein [Source:UniProtKB/TrEMBL;Acc:C0HFS0]	highly similar to ( 560) AT2G37650 | Symbols: | scarecrow-like transcription factor 9 (SCL9) | chr2:15792623-15794779 FORWARDmoderately similar to ( 218) CIGR2_ORYSA Chitin-inducible gibberellin-responsive protein 2 - Oryza sativa (Rice)nearly identical (1162) loc_os03g48450 12003.m101444 protein DELLA protein RGL1, putative, expressed seq=cds; coord=9:139836105..139839851:1; parent_gene=GRMZM2G098784	RNA.regulation of transcription.GRAS transcription factor family	GRAS	1.03745	0.996035	1.01187
GRMZM2G098800_P02	GRMZM2G098800	Uncharacterized protein [Source:UniProtKB/TrEMBL;Acc:B7ZX85]	moderately similar to ( 241) AT4G00150 | Symbols: | scarecrow-like transcription factor 6 (SCL6) | chr4:57429-59105 REVERSEvery weakly similar to (97.8) NSP2_MEDTR Nodulation signaling pathway 2 protein - Medicago truncatula (Barrel medic)highly similar to ( 801) loc_os02g44370 12002.m09477 protein nodulation signaling pathway 2 protein, putative, expressed seq=cds; coord=4:153196404..153199186:1; parent_gene=GRMZM2G098800	RNA.regulation of transcription.GRAS transcription factor family	GRAS	0.969251	0.999787	1.08555
GRMZM2G098904_P01	GRMZM2G098904	Uncharacterized protein [Source:UniProtKB/TrEMBL;Acc:B4FC51]	weakly similar to ( 129) AT5G24800 | Symbols: ATBZIP9, BZO2H2, BZIP9 | BZIP9 (BASIC LEUCINE ZIPPER 9); DNA binding / protein heterodimerization/ transcription factor | chr5:8515259-8516541 FORWARDweakly similar to ( 115) CPRF2_PETCR Light-inducible protein CPRF-2 - Petroselinum crispum (Parsley) (Petroselinum hortense)moderately similar to ( 241) loc_os02g07840 12002.m33342 protein regulatory protein opaque-2, putative, expressed seq=cds; coord=5:87112739..87115747:1; parent_gene=GRMZM2G098904	RNA.regulation of transcription.bZIP transcription factor family	bZIP	0.985252	1.37867	1.19558
GRMZM2G099144_P01	GRMZM2G099144	##	moderately similar to ( 270) AT4G10350 | Symbols: ANAC070 | ANAC070 (Arabidopsis NAC domain containing protein 70); transcription factor | chr4:6415287-6416829 REVERSEmoderately similar to ( 219) NAC76_ORYSA NAC domain-containing protein 76 (ONAC076) - Oryza sativa (Rice)moderately similar to ( 228) loc_os06g04090 12006.m05140 protein NAM protein, putative, expressed seq=cds; coord=2:47046908..47048343:1; parent_gene=GRMZM2G099144	development.unspecified	NAC	0.958308	1.03627	1.00379
GRMZM2G099797_P01	GRMZM2G099797	Response regulator 8; Two-component response regulator ARR1 [Source:UniProtKB/TrEMBL;Acc:Q9AV93]	moderately similar to ( 340) AT4G16110 | Symbols: ARR2 | ARR2 (ARABIDOPSIS RESPONSE REGULATOR 2); transcription factor/ two-component response regulator | chr4:9112979-9115785 FORWARDvery weakly similar to (92.0) PRR37_ORYSA Two-component response regulator-like PRR37 (Pseudo-response regulator 37) (OsPRR37) - Oryza sativa (Rice)highly similar to ( 994) loc_os03g12350 12003.m101249 protein two-component response regulator ARR1, putative, expressed seq=cds; coord=1:28417263..28422210:1; parent_gene=GRMZM2G099797	RNA.regulation of transcription.ARR	ARR-B	0.896287	1.01959	0.922655
GRMZM2G102218_P01	GRMZM2G102218	Putative YABBY domain transcription factor family protein [Source:UniProtKB/TrEMBL;Acc:K7VG89]	weakly similar to ( 172) AT1G69180 | Symbols: CRC | CRC (CRABS CLAW); transcription factor | chr1:26007734-26008940 REVERSEmoderately similar to ( 330) YABDL_ORYSA Protein DROOPING LEAF - Oryza sativa (Rice)moderately similar to ( 330) loc_os03g11600 12003.m06612 protein protein DROOPING LEAF, putative, expressed seq=cds; coord=9:146693340..146698631:-1; parent_gene=GRMZM2G102218	RNA.regulation of transcription.C2C2(Zn) YABBY family	YABBY	0.936693	1.02364	0.927762
GRMZM2G102514_P01	GRMZM2G102514	BES1/BZR1 protein [Source:UniProtKB/TrEMBL;Acc:B6TXW1]	weakly similar to ( 166) AT1G75080 | Symbols: BZR1 | BZR1 (BRASSINAZOLE-RESISTANT 1); DNA binding / transcription regulator/ transcription repressor | chr1:28185709-28187063 FORWARDmoderately similar to ( 278) loc_os07g39220 12007.m08164 protein BES1/BZR1 homolog protein 1, putative, expressed seq=cds; coord=7:160511854..160513513:-1; parent_gene=GRMZM2G102514	hormone metabolism.brassinosteroid.signal transduction.BZR	BES1	0.945149	0.831706	0.779556
GRMZM2G102845_P01	GRMZM2G102845	Auxin response factor 20 [Source:UniProtKB/TrEMBL;Acc:D9HNU7]	highly similar to ( 601) AT1G19220 | Symbols: ARF19, IAA22, ARF11 | ARF19 (AUXIN RESPONSE FACTOR 19); DNA binding / transcription factor | chr1:6628395-6632779 REVERSEhighly similar to ( 770) loc_os06g48950 12006.m09421 protein auxin response factor 19, putative, expressed seq=cds; coord=5:78381834..78389884:-1; parent_gene=GRMZM2G102845	RNA.regulation of transcription.ARF, Auxin Response Factor family	ARF	0.994822	0.710955	0.683438
GRMZM2G103783_P01	GRMZM2G103783	##	weakly similar to ( 181) loc_os09g31454 12009.m06264 protein myb-like DNA-binding domain containing protein, expressed seq=cds; coord=7:133369333..133372212:-1; parent_gene=GRMZM2G103783	RNA.regulation of transcription.Bromodomain proteins	MYB_related	0.854366	0.93955	0.83286
GRMZM2G104268_P01	GRMZM2G104268	FAR1-domain family sequence [Source:UniProtKB/TrEMBL;Acc:K7TP87]	moderately similar to ( 338) AT1G52520 | Symbols: FRS6 | FRS6 (FAR1-related sequence 6); zinc ion binding | chr1:19565933-19568248 FORWARDweakly similar to ( 136) NCPR_CATRO NADPH--cytochrome P450 reductase (EC 1.6.2.4) (CPR) (P450R) - Catharanthus roseus (Rosy periwinkle) (Madagascar periwinkle)nearly identical (1222) loc_os07g31420 12007.m07411 protein transposon protein, putative, unclassified, expressed seq=cds; coord=10:146108256..146114652:1; parent_gene=GRMZM2G104268	signalling.light	FAR1	0.863311	1.01129	0.92162
GRMZM2G105004_P01	GRMZM2G105004	Uncharacterized protein [Source:UniProtKB/TrEMBL;Acc:K7TLL4]	highly similar to ( 525) AT3G59580 | Symbols: | RWP-RK domain-containing protein | chr3:22009652-22012721 FORWARDnearly identical (1189) loc_os04g41850 12004.m09159 protein NIN-like protein 2, putative, expressed seq=cds; coord=10:127570138..127575182:1; parent_gene=GRMZM2G105004	RNA.regulation of transcription.NIN-like bZIP-related family	Nin-like	1.08392	1.12447	1.40967
GRMZM2G105224_P01	GRMZM2G105224	C2H2 zinc finger protein; Nucleic acid binding protein [Source:UniProtKB/TrEMBL;Acc:B6U5R9]	moderately similar to ( 386) AT5G54630 | Symbols: | zinc finger protein-related | chr5:22192607-22194260 REVERSEhighly similar to ( 570) loc_os01g57650 12001.m11914 protein nucleic acid binding protein, putative, expressed seq=cds; coord=3:190062951..190065367:1; parent_gene=GRMZM2G105224	RNA.regulation of transcription.C2H2 zinc finger family	C2H2	1.13207	1.10787	0.923053
GRMZM2G105317_P01	GRMZM2G105317	Repressor protein; Uncharacterized protein [Source:UniProtKB/TrEMBL;Acc:B6TI74]	weakly similar to ( 131) AT3G12480 | Symbols: NF-YC11 | NF-YC11 (NUCLEAR FACTOR Y, SUBUNIT C11); DNA binding / transcription factor | chr3:3958065-3960278 FORWARDmoderately similar to ( 347) loc_os11g34200 12011.m28822 protein repressor protein, putative, expressed seq=cds; coord=2:224591447..224595385:1; parent_gene=GRMZM2G105317	RNA.regulation of transcription.CCAAT box binding factor family, HAP5	NF-YC	1.04843	0.95274	0.974153
GRMZM2G105348_P01	GRMZM2G105348	Uncharacterized protein [Source:UniProtKB/TrEMBL;Acc:B4FXG7]	weakly similar to ( 189) AT3G24520 | Symbols: AT-HSFC1, HSFC1 | AT-HSFC1; DNA binding / transcription factor | chr3:8941455-8942531 FORWARDmoderately similar to ( 274) loc_os02g13800 12002.m06626 protein heat shock factor protein 1, putative, expressed seq=cds; coord=5:150189676..150191211:-1; parent_gene=GRMZM2G105348	stress.abiotic.heat	HSF	0.870899	0.908213	0.9372
GRMZM2G107491_P01	GRMZM2G107491	Uncharacterized protein; Zinc finger CCCH type domain-containing protein ZFN-like 2 [Source:UniProtKB/TrEMBL;Acc:B4FIU7]	moderately similar to ( 452) AT3G02830 | Symbols: ZFN1 | ZFN1 (ZINC FINGER PROTEIN 1); DNA binding / nuclease/ nucleic acid binding | chr3:614075-615916 FORWARDhighly similar to ( 711) ZFNL2_ORYSA Zinc finger CCCH domain-containing protein ZFN-like 2 - Oryza sativa (Rice)highly similar to ( 711) loc_os01g68860 12001.m43436 protein zinc finger CCCH type domain-containing protein ZFN-like 2, putative, expressed seq=cds; coord=8:162221124..162226167:1; parent_gene=GRMZM2G107491	RNA.regulation of transcription.C3H zinc finger family	C3H	1.05152	1.31015	1.36934
GRMZM2G108424_P02	GRMZM2G108424	Histone H1-like protein; Uncharacterized protein [Source:UniProtKB/TrEMBL;Acc:Q8W119]	weakly similar to ( 176) AT1G17520 | Symbols: | DNA-binding protein, putative | chr1:6024959-6027224 REVERSEmoderately similar to ( 286) loc_os01g51154 12001.m43494 protein single myb histone 4, putative, expressed seq=cds; coord=3:204358424..204366143:-1; parent_gene=GRMZM2G108424	RNA.regulation of transcription.MYB-related transcription factor family	MYB_related	0.985971	0.89732	0.888992
GRMZM2G108892_P01	GRMZM2G108892	Myb-like DNA-binding domain, SHAQKYF class family protein; Putative MYB DNA-binding domain superfamily protein; Uncharacterized protein [Source:UniProtKB/TrEMBL;Acc:B4FK82]	weakly similar to ( 125) AT5G47390 | Symbols: | myb family transcription factor | chr5:19227001-19228546 FORWARDmoderately similar to ( 339) loc_os08g05510 12008.m26576 protein myb-like DNA-binding domain, SHAQKYF class family protein, expressed seq=cds; coord=10:81687756..81715797:1; parent_gene=GRMZM2G108892	RNA.regulation of transcription.MYB-related transcription factor family	MYB_related	1.16657	1.00263	1.12844
GRMZM2G109480_P02	GRMZM2G109480	Uncharacterized protein [Source:UniProtKB/TrEMBL;Acc:B4FDE6]	weakly similar to ( 167) AT3G19184 | Symbols: | DNA binding | chr3:6637555-6639035 FORWARDmoderately similar to ( 348) loc_os03g08620 12003.m06370 protein DNA binding protein, putative, expressed seq=cds; coord=1:17699736..17701582:-1; parent_gene=GRMZM2G109480	RNA.regulation of transcription.B3 transcription factor family	B3	0.957997	0.870996	0.805583
GRMZM2G110582_P01	GRMZM2G110582	Putative MADS-box transcription factor family protein; Uncharacterized protein [Source:UniProtKB/TrEMBL;Acc:B4FDX8]	moderately similar to ( 313) AT2G20495 | Symbols: | FUNCTIONS IN: molecular_function unknown; INVOLVED IN: biological_process unknown; LOCATED IN: cellular_component unknown; CONTAINS InterPro DOMAIN/s: Serine-threonine protein kinase 19 (InterPro:IPR018865); Has 106 Blast hits to 106 proteins in 29 species: Archae - 0; Bacteria - 0; Metazoa - 73; Fungi - 0; Plants - 19; Viruses - 0; Other Eukaryotes - 14 (source: NCBI BLink). | chr2:8833180-8835034 FORWARDmoderately similar to ( 401) loc_os07g27460 12007.m29158 protein serine/threonine-protein kinase 19, putative, expressed seq=cds; coord=9:77309262..77323894:1; parent_gene=GRMZM2G110582	not assigned.unknown	M-type	1.07813	1.02828	1.07287
GRMZM2G111760_P01	GRMZM2G111760	Uncharacterized protein [Source:UniProtKB/TrEMBL;Acc:B4FUE9]	weakly similar to ( 139) AT1G76890 | Symbols: GT2, AT-GT2 | GT2; transcription factor | chr1:28873211-28875203 REVERSEmoderately similar to ( 277) loc_os02g01380 12002.m77761 protein expressed protein seq=cds; coord=5:67179848..67182803:-1; parent_gene=GRMZM2G111760	RNA.regulation of transcription.Trihelix, Triple-Helix transcription factor family	Trihelix	0.973448	1.02856	0.889074
GRMZM2G112764_P01	GRMZM2G112764	DNA binding protein; Putative MYB DNA-binding domain superfamily protein; Uncharacterized protein [Source:UniProtKB/TrEMBL;Acc:B4FLJ6]	weakly similar to ( 167) AT5G47390 | Symbols: | myb family transcription factor | chr5:19227001-19228546 FORWARDmoderately similar to ( 285) loc_os08g04840 12008.m080080 protein DNA binding protein, putative, expressed seq=cds; coord=6:85157822..85161356:1; parent_gene=GRMZM2G112764	RNA.regulation of transcription.MYB-related transcription factor family	MYB_related	0.992656	0.919925	0.886279
GRMZM2G113127_P01	GRMZM2G113127	Nuclear transcription factor Y subunit C-2 [Source:UniProtKB/TrEMBL;Acc:B6UA50]	weakly similar to ( 174) AT1G08970 | Symbols: HAP5C, NF-YC9 | NF-YC9 (NUCLEAR FACTOR Y, SUBUNIT C9); DNA binding / transcription factor | chr1:2883144-2883839 FORWARDmoderately similar to ( 236) loc_os08g38780 12008.m07861 protein nuclear transcription factor Y subunit C-2, putative, expressed seq=cds; coord=1:183775356..183776862:1; parent_gene=GRMZM2G113127	RNA.regulation of transcription.CCAAT box binding factor family, HAP5	NF-YC	0.788364	1.20897	0.851456
GRMZM2G113888_P01	GRMZM2G113888	Uncharacterized protein [Source:UniProtKB/TrEMBL;Acc:B4FQS4]	weakly similar to ( 151) AT1G69690 | Symbols: | TCP family transcription factor, putative | chr1:26216449-26217426 FORWARDmoderately similar to ( 257) loc_os06g12230 12006.m05940 protein TCP-domain protein, putative, expressed seq=cds; coord=9:5003891..5006082:-1; parent_gene=GRMZM2G113888	RNA.regulation of transcription.TCP transcription factor family	TCP	0.87662	1.17092	1.12264
GRMZM2G114461_P01	GRMZM2G114461	FAR1 transcription factor; Uncharacterized protein [Source:UniProtKB/TrEMBL;Acc:B8A2M6]	moderately similar to ( 379) AT4G38180 | Symbols: FRS5 | FRS5 (FAR1-related sequence 5); zinc ion binding | chr4:17906702-17909404 REVERSEnearly identical (1313) loc_os07g42400 12007.m29004 protein transposon protein, putative, unclassified, expressed seq=cds; coord=7:165466726..165470875:1; parent_gene=GRMZM2G114461	signalling.light	FAR1	1.00907	0.9289	1.00844
GRMZM2G114613_P01	GRMZM2G114613	Uncharacterized protein [Source:UniProtKB/TrEMBL;Acc:B4FIF4]	weakly similar to ( 184) AT4G20380 | Symbols: | zinc finger protein (LSD1) | chr4:11005027-11006438 FORWARDmoderately similar to ( 250) loc_os12g41700 12012.m07951 protein 18S subunit ribosomal protein, putative, expressed seq=cds; coord=3:122103082..122106630:-1; parent_gene=GRMZM2G114613	RNA.regulation of transcription.unclassified	LSD	0.972592	1.08341	1.12606
GRMZM2G116646_P02	GRMZM2G116646	Uncharacterized protein [Source:UniProtKB/TrEMBL;Acc:B4FFC4]	weakly similar to ( 166) AT2G45190 | Symbols: AFO, FIL, YAB1 | AFO (ABNORMAL FLORAL ORGANS); protein binding / transcription factor/ transcription regulator | chr2:18628450-18630552 REVERSEweakly similar to ( 160) YAB1_ORYSA Protein YABBY (OsYAB1) (Filamentous flower protein 1) - Oryza sativa (Rice)moderately similar to ( 238) loc_os12g42610 12012.m073892 protein axial regulator YABBY2, putative, expressed seq=cds; coord=3:89426889..89433180:1; parent_gene=GRMZM2G116646	RNA.regulation of transcription.C2C2(Zn) YABBY family	YABBY	0.929811	0.968857	0.94405
GRMZM2G117007_P01	GRMZM2G117007	Uncharacterized protein [Source:UniProtKB/TrEMBL;Acc:K7V5R1]	moderately similar to ( 256) AT3G55980 | Symbols: SZF1, ATSZF1 | SZF1 (SALT-INDUCIBLE ZINC FINGER 1); transcription factor | chr3:20776857-20778599 FORWARDhighly similar to ( 516) loc_os05g03760 12005.m27532 protein zinc finger transcription factor-like protein, putative, expressed seq=cds; coord=8:131041707..131043172:-1; parent_gene=GRMZM2G117007	RNA.regulation of transcription.C3H zinc finger family	C3H	1.00167	0.937424	0.966605
GRMZM2G117108_P01	GRMZM2G117108	##	moderately similar to ( 355) AT1G52520 | Symbols: FRS6 | FRS6 (FAR1-related sequence 6); zinc ion binding | chr1:19565933-19568248 FORWARDnearly identical (1319) loc_os02g39520 12002.m100045 protein transposon protein, putative, unclassified, expressed seq=cds; coord=5:182759739..182766363:1; parent_gene=GRMZM2G117108	signalling.light	FAR1	0.846681	0.969669	0.896279
GRMZM2G117854_P01	GRMZM2G117854	Putative MYB DNA-binding domain superfamily protein isoform 1; Putative MYB DNA-binding domain superfamily protein isoform 2; Putative MYB DNA-binding domain superfamily protein isoform 3; Uncharacterized protein [Source:UniProtKB/TrEMBL;Acc:B4F7T0]	weakly similar to ( 167) AT2G01060 | Symbols: | myb family transcription factor | chr2:73456-74902 REVERSEmoderately similar to ( 352) loc_os05g41240 12005.m27895 protein MYB transcription factor, putative, expressed seq=cds; coord=6:155520554..155524228:-1; parent_gene=GRMZM2G117854	RNA.regulation of transcription.G2-like transcription factor family, GARP	G2-like	0.910836	1.03566	0.835733
GRMZM2G118250_P01	GRMZM2G118250	LOB domain-containing protein 6 [Source:UniProtKB/Swiss-Prot;Acc:Q32SG3]	weakly similar to ( 200) AT1G65620 | Symbols: AS2 | AS2 (ASYMMETRIC LEAVES 2); protein binding | chr1:24400146-24400745 FORWARDmoderately similar to ( 242) loc_os01g66590 12001.m97474 protein ASYMMETRIC LEAVES2, putative, expressed seq=cds; coord=3:169217636..169220962:-1; parent_gene=GRMZM2G118250	RNA.regulation of transcription.AS2,Lateral Organ Boundaries Gene Family	LBD	0.959216	1.08659	0.858107
GRMZM2G118690_P01	GRMZM2G118690	BBR/BPC transcription factor; GAGA-binding transcriptional activator; GAGA-binding transcriptional activator isoform 1; GAGA-binding transcriptional activator isoform 2; GAGA-binding transcriptional activator isoform 3; Uncharacterized protein [Source:UniProtKB/TrEMBL;Acc:B4FYC0]	moderately similar to ( 305) AT5G42520 | Symbols: BPC6, BBR/BPC6, ATBPC6 | ATBPC6; DNA binding / transcription factor | chr5:17001618-17002466 FORWARDhighly similar to ( 587) loc_os06g04010 12006.m31966 protein GAGA-binding transcriptional activator, putative, expressed seq=cds; coord=9:23754504..23759848:-1; parent_gene=GRMZM2G118690	RNA.regulation of transcription	BBR-BPC	1.10919	1.09291	0.973624
GRMZM2G119999_P01	GRMZM2G119999	Uncharacterized protein [Source:UniProtKB/TrEMBL;Acc:B4FY39]	weakly similar to ( 118) AT5G65310 | Symbols: ATHB5, ATHB-5 | ATHB5 (ARABIDOPSIS THALIANA HOMEOBOX PROTEIN 5); protein homodimerization/ sequence-specific DNA binding / transcription activator/ transcription factor | chr5:26102457-26103854 REVERSEmoderately similar to ( 236) loc_os10g23090 12010.m05314 protein homeodomain-leucine zipper transcription factor TaHDZipI-1, putative, expressed seq=cds; coord=1:139951403..139953553:1; parent_gene=GRMZM2G119999	RNA.regulation of transcription.HB,Homeobox transcription factor family	HD-ZIP	1.12309	1.2844	1.13193
GRMZM2G120167_P01	GRMZM2G120167	Putative bZIP transcription factor superfamily protein [Source:UniProtKB/TrEMBL;Acc:K7TVS3]	weakly similar to ( 158) AT4G06598 | Symbols: | FUNCTIONS IN: molecular_function unknown; INVOLVED IN: biological_process unknown; LOCATED IN: cellular_component unknown; BEST Arabidopsis thaliana protein match is: bZIP family transcription factor (TAIR:AT1G58110.2). | chr4:3663945-3665395 FORWARDmoderately similar to ( 454) loc_os11g11100 12011.m05303 protein DNA binding protein, putative, expressed seq=cds; coord=4:16130240..16135385:1; parent_gene=GRMZM2G120167	RNA.regulation of transcription.bZIP transcription factor family	bZIP	0.912297	0.894393	0.799364
GRMZM2G122750_P01	GRMZM2G122750	Putative homeodomain-like transcription factor superfamily protein [Source:UniProtKB/TrEMBL;Acc:K7UMS0]	highly similar to ( 988) AT5G44180 | Symbols: | homeobox transcription factor, putative | chr5:17783172-17789872 FORWARDnearly identical (1962) loc_os05g48820 12005.m08953 protein DDT domain containing protein, expressed seq=cds; coord=6:164471036..164481803:-1; parent_gene=GRMZM2G122750	RNA.regulation of transcription.HB,Homeobox transcription factor family	HB-other	1.06386	0.904126	0.918805
GRMZM2G123140_P04	GRMZM2G123140	Homeodomain leucine zipper family IV protein [Source:UniProtKB/TrEMBL;Acc:G2J5R8]	highly similar to ( 629) AT5G46880 | Symbols: HB-7, HDG5 | HB-7 (HOMEOBOX-7); DNA binding / transcription factor | chr5:19031540-19035388 FORWARDnearly identical (1033) loc_os10g42490 12010.m21807 protein OCL4 protein, putative, expressed seq=cds; coord=1:100903698..100909658:-1; parent_gene=GRMZM2G123140	RNA.regulation of transcription.HB,Homeobox transcription factor family	HD-ZIP	0.884757	0.87376	0.635383
GRMZM2G124421_P01	GRMZM2G124421	Nuclear transcription factor Y subunit C-2; Uncharacterized protein [Source:UniProtKB/TrEMBL;Acc:B4FLF9]	weakly similar to ( 189) AT1G56170 | Symbols: HAP5B, ATHAP5B, NF-YC2 | NF-YC2 (NUCLEAR FACTOR Y, SUBUNIT C2); DNA binding / transcription activator/ transcription factor | chr1:21025118-21025717 FORWARDmoderately similar to ( 240) loc_os02g07450 12002.m33577 protein nuclear transcription factor Y subunit C-2, putative, expressed seq=cds; coord=9:110455650..110460038:-1; parent_gene=GRMZM2G124421	RNA.regulation of transcription.CCAAT box binding factor family, HAP5	NF-YC	0.921181	1.06183	0.897627
GRMZM2G125777_P01	GRMZM2G125777	Putative NAC domain transcription factor superfamily protein; Uncharacterized protein [Source:UniProtKB/TrEMBL;Acc:C0P6J8]	moderately similar to ( 257) AT5G04410 | Symbols: NAC2, anac078 | NAC2; transcription factor | chr5:1243980-1246416 FORWARDweakly similar to ( 175) NAC74_ORYSA NAC domain-containing protein 74 (ONAC074) - Oryza sativa (Rice)highly similar to ( 971) loc_os08g44820 12008.m080239 protein no apical meristem protein, expressed seq=cds; coord=4:50096485..50101420:1; parent_gene=GRMZM2G125777	RNA.regulation of transcription.NAC domain transcription factor family	NAC	1.29186	0.962192	0.941844
GRMZM2G126646_P01	GRMZM2G126646	Homeodomain leucine zipper family IV protein; Putative homeobox/lipid-binding domain family protein [Source:UniProtKB/TrEMBL;Acc:G2J5S7]	highly similar to ( 692) AT1G73360 | Symbols: HDG11, EDT1, ATHDG11 | HDG11 (HOMEODOMAIN GLABROUS 11); DNA binding / transcription factor | chr1:27578893-27581820 REVERSEhighly similar to ( 946) loc_os06g10600 12006.m05778 protein DNA binding protein, putative, expressed seq=cds; coord=4:177582629..177586924:-1; parent_gene=GRMZM2G126646	RNA.regulation of transcription.HB,Homeobox transcription factor family	HD-ZIP	1.13593	0.809456	0.923313
GRMZM2G129817_P02	GRMZM2G129817	Uncharacterized protein [Source:UniProtKB/TrEMBL;Acc:B4FHP0]	moderately similar to ( 493) AT4G16420 | Symbols: ADA2B, PRZ1 | ADA2B (HOMOLOG OF YEAST ADA2 2B); DNA binding / transcription coactivator/ transcription factor | chr4:9262805-9265775 REVERSEhighly similar to ( 956) loc_os03g53960 12003.m10361 protein transcriptional adaptor, putative, expressed seq=cds; coord=5:7142740..7149285:-1; parent_gene=GRMZM2G129817	RNA.regulation of transcription.Histone acetyltransferases	MYB_related	1.00668	0.995675	0.966052
GRMZM2G129872_P01	GRMZM2G129872	A-type R2R3 Myb protein; Pericarp color 1 [Source:UniProtKB/TrEMBL;Acc:Q8S431]	weakly similar to ( 166) AT2G47460 | Symbols: MYB12, ATMYB12, PFG1 | MYB12 (MYB DOMAIN PROTEIN 12); DNA binding / transcription activator/ transcription factor | chr2:19476438-19479242 FORWARDweakly similar to ( 186) MYBP_MAIZE Myb-related protein P - Zea mays (Maize)weakly similar to ( 172) loc_os03g19120 12003.m07329 protein yellow seed1, putative seq=cds; coord=1:48006727..48007861:-1; parent_gene=GRMZM2G129872	RNA.regulation of transcription.MYB domain transcription factor family	MYB_related	0.885021	0.92209	0.883057
GRMZM2G130442_P01	GRMZM2G130442	Homeodomain leucine zipper family IV protein; Outer cell layer5a; Uncharacterized protein [Source:UniProtKB/TrEMBL;Acc:C0PDK7]	highly similar to ( 954) AT4G04890 | Symbols: PDF2 | PDF2 (PROTODERMAL FACTOR 2); DNA binding / transcription factor | chr4:2476970-2480090 REVERSEnearly identical (1140) loc_os08g08820 12008.m080098 protein homeobox protein GLABRA2, putative, expressed seq=cds; coord=4:28979897..28986080:-1; parent_gene=GRMZM2G130442	RNA.regulation of transcription.HB,Homeobox transcription factor family	HD-ZIP	0.972196	0.967226	1.03902
GRMZM2G136266_P02	GRMZM2G136266	Putative bZIP transcription factor superfamily protein; Uncharacterized protein [Source:UniProtKB/TrEMBL;Acc:B4FQL6]	weakly similar to ( 146) AT1G43700 | Symbols: VIP1 | VIP1 (VIRE2-INTERACTING PROTEIN 1); protein binding / transcription factor | chr1:16484352-16486017 FORWARDweakly similar to ( 139) RF2B_ORYSA Transcription factor RF2b - Oryza sativa (Rice)moderately similar to ( 268) loc_os12g06520 12012.m04642 protein transcription factor PosF21, putative, expressed seq=cds; coord=10:7917318..7921120:1; parent_gene=GRMZM2G136266	RNA.regulation of transcription.bZIP transcription factor family	bZIP	0.869688	0.770442	0.880439
GRMZM2G136887_P02	GRMZM2G136887	Putative MYB-domain histone H1 family protein [Source:UniProtKB/TrEMBL;Acc:K7UZ78]	moderately similar to ( 204) AT1G49950 | Symbols: TRB1, ATTRB1 | DNA-binding protein, putative | chr1:18494439-18496713 REVERSEmoderately similar to ( 320) loc_os01g40670 12001.m43076 protein single myb histone 1, putative, expressed seq=cds; coord=8:140378673..140386322:1; parent_gene=GRMZM2G136887	RNA.regulation of transcription.MYB-related transcription factor family	MYB_related	0.872133	1.09179	1.0755
GRMZM2G137426_P01	GRMZM2G137426	##	very weakly similar to (95.5) AT1G05805 | Symbols: | basic helix-loop-helix (bHLH) family protein | chr1:1744843-1747427 FORWARDmoderately similar to ( 213) loc_os02g39140 12002.m100267 protein DNA binding protein, putative, expressed seq=cds; coord=5:182085577..182092270:1; parent_gene=GRMZM2G137426	RNA.regulation of transcription.bHLH,Basic Helix-Loop-Helix family	bHLH	1.06374	0.984171	1.08238
GRMZM2G139160_P01	GRMZM2G139160	C2H2 zinc finger protein [Source:UniProtKB/TrEMBL;Acc:B7VCC0]	moderately similar to ( 322) AT5G54630 | Symbols: | zinc finger protein-related | chr5:22192607-22194260 REVERSEhighly similar to ( 574) loc_os01g57650 12001.m11914 protein nucleic acid binding protein, putative, expressed seq=cds; coord=8:171805293..171810996:1; parent_gene=GRMZM2G139160	RNA.regulation of transcription.C2H2 zinc finger family	C2H2	1.03201	1.14197	1.50289
GRMZM2G140016_P01	GRMZM2G140016	Yin-yang1 [Source:UniProtKB/TrEMBL;Acc:K7U524]	moderately similar to ( 255) AT4G06634 | Symbols: | zinc finger (C2H2 type) family protein | chr4:3764499-3766177 REVERSEmoderately similar to ( 355) loc_os02g34680 12002.m08557 protein transcription repressor TRM protein, putative, expressed seq=cds; coord=4:115429773..115432652:1; parent_gene=GRMZM2G140016	RNA.regulation of transcription.unclassified	C2H2	1.10556	0.973129	1.12706
GRMZM2G142751_P01	GRMZM2G142751	Uncharacterized protein [Source:UniProtKB/TrEMBL;Acc:K7V0P5]	weakly similar to ( 173) AT1G69690 | Symbols: | TCP family transcription factor, putative | chr1:26216449-26217426 FORWARDmoderately similar to ( 333) loc_os06g12230 12006.m05940 protein TCP-domain protein, putative, expressed seq=cds; coord=6:112589573..112591576:1; parent_gene=GRMZM2G142751	RNA.regulation of transcription.TCP transcription factor family	TCP	0.995495	0.980685	1.00113
GRMZM2G144744_P01	GRMZM2G144744	DELLA protein DWARF8 [Source:UniProtKB/Swiss-Prot;Acc:Q9ST48]	moderately similar to ( 494) AT1G14920 | Symbols: GAI, RGA2 | GAI (GIBBERELLIC ACID INSENSITIVE); transcription factor | chr1:5149414-5151015 FORWARDhighly similar to ( 851) DWRF8_MAIZE DELLA protein DWARF8 (Protein dwarf-8) - Zea mays (Maize)highly similar to ( 756) loc_os03g49990 12003.m09996 protein DELLA protein SLR1, putative, expressed seq=cds; coord=1:266094769..266097836:1; parent_gene=GRMZM2G144744	hormone metabolism.gibberelin.signal transduction	GRAS	0.949117	0.875185	1.02654
GRMZM2G147880_P01	GRMZM2G147880	Uncharacterized protein [Source:UniProtKB/TrEMBL;Acc:C0PD69]	weakly similar to ( 171) AT2G30590 | Symbols: WRKY21 | WRKY21; calmodulin binding / transcription factor | chr2:13033891-13035303 FORWARDmoderately similar to ( 483) loc_os03g53050 12003.m101491 protein WRKY transcription factor 21, putative, expressed seq=cds; coord=5:7868470..7872927:-1; parent_gene=GRMZM2G147880	RNA.regulation of transcription.WRKY domain transcription factor family	WRKY	1.15659	0.915731	0.790684
GRMZM2G151295_P02	GRMZM2G151295	Putative bZIP transcription factor superfamily protein; Uncharacterized protein [Source:UniProtKB/TrEMBL;Acc:B4F7X2]	moderately similar to ( 218) AT2G40620 | Symbols: | bZIP transcription factor family protein | chr2:16954804-16956872 REVERSEmoderately similar to ( 360) RF2B_ORYSA Transcription factor RF2b - Oryza sativa (Rice)moderately similar to ( 362) loc_os03g21800 12003.m101333 protein transcription factor RF2b, putative, expressed seq=cds; coord=9:131091644..131097225:-1; parent_gene=GRMZM2G151295	RNA.regulation of transcription.bZIP transcription factor family	bZIP	1.03257	1.03783	1.01315
GRMZM2G151689_P01	GRMZM2G151689	Putative Zinc finger C-x8-C-x5-C-x3-H type family protein; Uncharacterized protein; Zinc finger C-x8-C-x5-C-x3-H type family protein [Source:UniProtKB/TrEMBL;Acc:B6TSP3]	weakly similar to ( 177) AT3G12130 | Symbols: | KH domain-containing protein / zinc finger (CCCH type) family protein | chr3:3864486-3866406 REVERSEmoderately similar to ( 346) loc_os06g41384 12006.m91818 protein zinc finger C-x8-C-x5-C-x3-H type family protein, expressed seq=cds; coord=9:100506849..100509721:1; parent_gene=GRMZM2G151689	RNA.regulation of transcription.C3H zinc finger family	C3H	1.37416	1.18438	1.12611
GRMZM2G153144_P01	GRMZM2G153144	##	moderately similar to ( 207) AT1G32150 | Symbols: | bZIP transcription factor family protein | chr1:11566022-11568317 FORWARDmoderately similar to ( 397) HBP1A_WHEAT Transcription factor HBP-1a (Histone-specific transcription factor HBP1) - Triticum aestivum (Wheat)moderately similar to ( 437) loc_os02g03580 12002.m77766 protein transcription factor HBP-1a, putative, expressed seq=cds; coord=5:74150575..74155181:1; parent_gene=GRMZM2G153144	RNA.regulation of transcription.bZIP transcription factor family	bZIP	0.984232	0.938226	0.926018
GRMZM2G154641_P01	GRMZM2G154641	Uncharacterized protein [Source:UniProtKB/TrEMBL;Acc:C4JB17]	moderately similar to ( 248) AT5G02030 | Symbols: LSN, PNY, HB-6, BLR, RPL, BLH9, VAN | RPL (REPLUMLESS); DNA binding / sequence-specific DNA binding / transcription factor | chr5:395754-398872 FORWARDhighly similar to ( 682) loc_os01g62920 12001.m12412 protein homeodomain protein JUBEL2, putative, expressed seq=cds; coord=3:179512013..179516809:1; parent_gene=GRMZM2G154641	RNA.regulation of transcription.HB,Homeobox transcription factor family	HB-other	0.9987	0.933928	0.894901
GRMZM2G158141_P01	GRMZM2G158141	Uncharacterized protein [Source:UniProtKB/TrEMBL;Acc:K7TIW4]	moderately similar to ( 216) AT1G75710 | Symbols: | zinc finger (C2H2 type) family protein | chr1:28428806-28431128 FORWARDmoderately similar to ( 424) loc_os04g02510 12004.m05563 protein nucleic acid binding protein, putative, expressed seq=cds; coord=10:91956237..91959657:1; parent_gene=GRMZM2G158141	RNA.regulation of transcription.C2H2 zinc finger family	C2H2	1.34997	1.17264	1.26775
GRMZM2G158162_P01	GRMZM2G158162	Uncharacterized protein [Source:UniProtKB/TrEMBL;Acc:C0P3Q8]	highly similar to ( 600) AT2G30470 | Symbols: HSI2, VAL1 | HSI2 (HIGH-LEVEL EXPRESSION OF SUGAR-INDUCIBLE GENE 2); transcription factor/ transcription repressor | chr2:12980904-12984724 REVERSEvery weakly similar to (82.0) VIV_ORYSA Protein viviparous homolog - Oryza sativa (Rice)nearly identical (1497) loc_os07g48200 12007.m079794 protein B3 DNA binding domain containing protein, expressed seq=cds; coord=7:173175277..173182112:-1; parent_gene=GRMZM2G158162	RNA.regulation of transcription.ABI3/VP1-related B3-domain-containing transcription factor family	B3	0.898587	1.0093	0.983443
GRMZM2G158717_P01	GRMZM2G158717	Expressed protein DH12; Uncharacterized protein; VOZ transcription factor [Source:UniProtKB/TrEMBL;Acc:B4FR91]	moderately similar to ( 318) AT1G28520 | Symbols: VOZ1 | VOZ1 (VASCULAR PLANT ONE ZINC FINGER PROTEIN); transcription activator | chr1:10029713-10031479 FORWARDhighly similar to ( 657) loc_os05g43950 12005.m08521 protein expressed protein seq=cds; coord=2:215733459..215736962:1; parent_gene=GRMZM2G158717	not assigned.unknown	VOZ	0.996452	1.07141	0.950529
GRMZM2G159134_P02	GRMZM2G159134	Uncharacterized protein [Source:UniProtKB/TrEMBL;Acc:C4J4L1]	moderately similar to ( 217) AT3G56850 | Symbols: AREB3, DPBF3 | AREB3 (ABA-RESPONSIVE ELEMENT BINDING PROTEIN 3); DNA binding / transcription activator/ transcription factor | chr3:21046554-21047894 REVERSEmoderately similar to ( 356) loc_os01g59760 12001.m12110 protein bZIP transcription factor, putative, expressed seq=cds; coord=3:186747697..186752601:-1; parent_gene=GRMZM2G159134	RNA.regulation of transcription.bZIP transcription factor family	bZIP	0.968454	1.04295	1.10829
GRMZM2G159431_P01	GRMZM2G159431	Homeobox protein knotted-1-like 1 [Source:UniProtKB/Swiss-Prot;Acc:P56659]	moderately similar to ( 382) AT1G62990 | Symbols: KNAT7, IXR11 | KNAT7 (KNOTTED-LIKE HOMEOBOX OF ARABIDOPSIS THALIANA 7); DNA binding / transcription activator/ transcription factor | chr1:23337468-23340348 FORWARDmoderately similar to ( 375) HD1_BRANA Homeobox protein HD1 - Brassica napus (Rape)moderately similar to ( 488) loc_os03g03164 12003.m35560 protein homeobox protein HD1, putative, expressed seq=cds; coord=1:5009414..5014052:1; parent_gene=GRMZM2G159431	RNA.regulation of transcription.HB,Homeobox transcription factor family	TALE	0.952501	0.935868	1.00874
GRMZM2G159547_P01	GRMZM2G159547	Uncharacterized protein [Source:UniProtKB/TrEMBL;Acc:C0PP26]	moderately similar to ( 297) AT1G34670 | Symbols: AtMYB93 | AtMYB93 (myb domain protein 93); DNA binding / transcription factor | chr1:12709128-12710423 FORWARDmoderately similar to ( 204) ODO1_PETHY ODORANT1 protein (MYB-like protein ODO1) - Petunia hybrida (Petunia)moderately similar to ( 355) loc_os06g11780 12006.m05895 protein MYB92, putative seq=cds; coord=5:208349356..208350976:-1; parent_gene=GRMZM2G159547	RNA.regulation of transcription.MYB domain transcription factor family	MYB	0.976273	1.0697	1.07999
GRMZM2G162382_P01	GRMZM2G162382	Uncharacterized protein [Source:UniProtKB/TrEMBL;Acc:B4FJ93]	weakly similar to ( 170) AT4G02590 | Symbols: UNE12 | UNE12 (unfertilized embryo sac 12); DNA binding / transcription factor | chr4:1137968-1140117 REVERSEmoderately similar to ( 263) loc_os03g58330 12003.m10743 protein BHLH transcription factor, putative, expressed seq=cds; coord=7:10694109..10698145:-1; parent_gene=GRMZM2G162382	RNA.regulation of transcription.bHLH,Basic Helix-Loop-Helix family	bHLH	1.06523	1.07599	1.10483
GRMZM2G162409_P01	GRMZM2G162409	Uncharacterized protein [Source:UniProtKB/TrEMBL;Acc:C0PHH6]	moderately similar to ( 237) AT4G28610 | Symbols: PHR1, AtPHR1 | PHR1 (PHOSPHATE STARVATION RESPONSE 1); transcription factor | chr4:14133164-14134951 REVERSEhighly similar to ( 607) loc_os07g25710 12007.m28972 protein CDPK substrate protein 1, putative, expressed seq=cds; coord=7:39503887..39510076:1; parent_gene=GRMZM2G162409	RNA.regulation of transcription.G2-like transcription factor family, GARP	G2-like	0.980283	1.07455	0.906606
GRMZM2G163200_P01	GRMZM2G163200	##	weakly similar to ( 132) AT3G54810 | Symbols: BME3-ZF, BME3 | zinc finger (GATA type) family protein | chr3:20296957-20298236 FORWARDmoderately similar to ( 202) loc_os02g56250 12002.m10648 protein GATA zinc finger family protein, expressed seq=cds; coord=5:214526228..214532172:1; parent_gene=GRMZM2G163200	RNA.regulation of transcription.C2C2(Zn) GATA transcription factor family	GATA	0.859872	0.774939	0.681972
GRMZM2G163251_P01	GRMZM2G163251	Uncharacterized protein [Source:UniProtKB/TrEMBL;Acc:B8A1Y7]	moderately similar to ( 226) AT2G43000 | Symbols: anac042 | anac042 (Arabidopsis NAC domain containing protein 42); transcription factor | chr2:17880617-17882584 REVERSEweakly similar to ( 169) NAC68_ORYSA NAC domain-containing protein 68 (ONAC068) - Oryza sativa (Rice)moderately similar to ( 309) loc_os03g56580 12003.m10568 protein NAC domain-containing protein 42, putative, expressed seq=cds; coord=1:283250286..283252184:1; parent_gene=GRMZM2G163251	RNA.regulation of transcription.NAC domain transcription factor family	NAC	0.966827	1.92472	1.36892
GRMZM2G166721_P01	GRMZM2G166721	Uncharacterized protein [Source:UniProtKB/TrEMBL;Acc:C0PJY2]	moderately similar to ( 402) AT4G29230 | Symbols: anac075 | anac075 (Arabidopsis NAC domain containing protein 75); transcription factor | chr4:14410338-14414956 FORWARDhighly similar to ( 674) loc_os01g09550 12001.m42902 protein ANAC075, putative, expressed seq=cds; coord=3:6938390..6944663:1; parent_gene=GRMZM2G166721	RNA.regulation of transcription.NAC domain transcription factor family	NAC	1.08495	1.1557	1.18253
GRMZM2G166946_P01	GRMZM2G166946	TCP family transcription factor containing protein [Source:UniProtKB/TrEMBL;Acc:B6TZ02]	weakly similar to ( 144) AT5G60970 | Symbols: TCP5 | TCP5 (TEOSINTE BRANCHED1, CYCLOIDEA AND PCF TRANSCRIPTION FACTOR 5); transcription factor | chr5:24535570-24536652 REVERSEmoderately similar to ( 330) loc_os01g55750 12001.m43206 protein TCP family transcription factor containing protein, expressed seq=cds; coord=3:194884444..194887065:1; parent_gene=GRMZM2G166946	RNA.regulation of transcription.TCP transcription factor family	TCP	1.5126	0.97569	1.16594
GRMZM2G169270_P01	GRMZM2G169270	##	highly similar to ( 687) AT1G20980 | Symbols: SPL14, FBR6, SPL1R2, ATSPL14 | SPL14 (squamosa promoter binding protein-like 14); DNA binding / transcription activator/ transcription factor | chr1:7325042-7328933 FORWARDvery weakly similar to (93.6) LG1_MAIZE LIGULELESS1 protein - Zea mays (Maize)nearly identical (1446) loc_os08g40260 12008.m08006 protein squamosa promoter-binding-like protein 16, putative, expressed seq=cds; coord=1:189583713..189589557:1; parent_gene=GRMZM2G169270	RNA.regulation of transcription.SBP,Squamosa promoter binding protein family	SBP	0.998548	1.13963	0.907574
GRMZM2G169820_P01	GRMZM2G169820	Auxin response factor 1 [Source:UniProtKB/TrEMBL;Acc:D9HNS8]	highly similar to ( 595) AT1G19220 | Symbols: ARF19, IAA22, ARF11 | ARF19 (AUXIN RESPONSE FACTOR 19); DNA binding / transcription factor | chr1:6628395-6632779 REVERSEhighly similar to ( 882) loc_os08g40900 12008.m08069 protein auxin response factor 19, putative, expressed seq=cds; coord=1:190546565..190562030:1; parent_gene=GRMZM2G169820	RNA.regulation of transcription.ARF, Auxin Response Factor family	ARF	1.03584	0.994944	1.0323
GRMZM2G170322_P01	GRMZM2G170322	Putative MYB DNA-binding domain superfamily protein; Uncharacterized protein [Source:UniProtKB/TrEMBL;Acc:B4FFA6]	weakly similar to ( 114) AT1G01060 | Symbols: LHY, LHY1 | LHY (LATE ELONGATED HYPOCOTYL); DNA binding / transcription factor | chr1:33992-37061 REVERSEmoderately similar to ( 220) loc_os02g46030 12002.m09640 protein expressed protein seq=cds; coord=4:156519118..156521952:-1; parent_gene=GRMZM2G170322	RNA.regulation of transcription.MYB-related transcription factor family	MYB_related	1.11452	0.479761	0.305465
GRMZM2G171370_P03	GRMZM2G171370	Uncharacterized protein [Source:UniProtKB/TrEMBL;Acc:B8A3T4]	very weakly similar to (89.0) AT2G35530 | Symbols: | bZIP transcription factor family protein | chr2:14923280-14926025 REVERSEweakly similar to ( 166) EMBP1_WHEAT DNA-binding protein EMBP-1 (Histone promoter-binding protein 1a(1)) (HBP-1a(1)) - Triticum aestivum (Wheat)moderately similar to ( 275) loc_os07g10890 12007.m05544 protein DNA-binding protein EMBP-1, putative, expressed seq=cds; coord=2:160956979..160963022:-1; parent_gene=GRMZM2G171370	RNA.regulation of transcription.bZIP transcription factor family	bZIP	0.960299	0.847236	1.00319
GRMZM2G171852_P01	GRMZM2G171852	Putative uncharacterized protein [Source:UniProtKB/TrEMBL;Acc:B6SPI7]	weakly similar to ( 130) AT4G24060 | Symbols: | Dof-type zinc finger domain-containing protein | chr4:12503970-12505417 FORWARDweakly similar to ( 107) PBF_MAIZE Dof zinc finger protein PBF (Prolamin box-binding factor) - Zea mays (Maize)moderately similar to ( 341) loc_os02g45200 12002.m33817 protein expressed protein seq=cds; coord=5:194831436..194834269:-1; parent_gene=GRMZM2G171852	RNA.regulation of transcription.C2C2(Zn) DOF zinc finger family	Dof	0.913836	0.850926	0.83181
GRMZM2G172657_P01	GRMZM2G172657	Uncharacterized protein [Source:UniProtKB/TrEMBL;Acc:C0PGA9]	moderately similar to ( 413) AT4G37650 | Symbols: SHR, SGR7 | SHR (SHORT ROOT); protein binding / sequence-specific DNA binding / transcription factor | chr4:17691871-17693466 FORWARDweakly similar to ( 140) CIGR2_ORYSA Chitin-inducible gibberellin-responsive protein 2 - Oryza sativa (Rice)highly similar to ( 680) loc_os07g39820 12007.m08224 protein SHR, putative, expressed seq=cds; coord=7:161902122..161904577:1; parent_gene=GRMZM2G172657	RNA.regulation of transcription.GRAS transcription factor family	GRAS	0.924861	1.08596	0.75673
GRMZM2G173124_P03	GRMZM2G173124	C3H47 C3H type transcription factor [Source:UniProtKB/TrEMBL;Acc:K0DCN3]	moderately similar to ( 268) AT2G19810 | Symbols: | zinc finger (CCCH-type) family protein | chr2:8550419-8551498 FORWARDmoderately similar to ( 441) loc_os01g09620 12001.m42903 protein nucleic acid binding protein, putative, expressed seq=cds; coord=8:20669510..20671709:1; parent_gene=GRMZM2G173124	RNA.regulation of transcription.C3H zinc finger family	C3H	0.512514	0.310397	0.30585
GRMZM2G173429_P01	GRMZM2G173429	Uncharacterized protein [Source:UniProtKB/TrEMBL;Acc:B4FTE3]	moderately similar to ( 255) AT5G52510 | Symbols: | scarecrow-like transcription factor 8 (SCL8) | chr5:21307196-21309118 FORWARDweakly similar to ( 182) CIGR2_ORYSA Chitin-inducible gibberellin-responsive protein 2 - Oryza sativa (Rice)highly similar to ( 647) loc_os04g49110 12004.m09846 protein chitin-inducible gibberellin-responsive protein 2, putative, expressed seq=cds; coord=10:135800706..135802992:1; parent_gene=GRMZM2G173429	RNA.regulation of transcription.GRAS transcription factor family	GRAS	1.04167	0.9573	1.08122
GRMZM2G174240_P01	GRMZM2G174240	Uncharacterized protein [Source:UniProtKB/TrEMBL;Acc:B4FX43]	moderately similar to ( 207) loc_os02g52950 12002.m10325 protein expressed protein seq=cds; coord=5:210589403..210590909:1; parent_gene=GRMZM2G174240	not assigned.unknown	GeBP	1.0217	1.00352	1.05024
GRMZM2G174784_P01	GRMZM2G174784	Uncharacterized protein [Source:UniProtKB/TrEMBL;Acc:B8A3P6]	moderately similar to ( 268) AT4G36920 | Symbols: AP2, FLO2, FL1 | AP2 (APETALA 2); transcription factor | chr4:17400998-17403140 FORWARDweakly similar to ( 130) BBM2_BRANA Protein BABY BOOM 2 (BnBBM2) - Brassica napus (Rape)moderately similar to ( 382) loc_os04g55560 12004.m35488 protein AP2 domain containing protein, expressed seq=cds; coord=2:5514479..5518846:-1; parent_gene=GRMZM2G174784	development.unspecified	AP2	0.91015	0.904239	0.946198
GRMZM2G175955_P01	GRMZM2G175955	##	weakly similar to ( 154) loc_os05g38400 12005.m27870 protein OsFtsH8 - Oryza sativa FtsH protease, homologue of AtFtsH3/10, expressed seq=cds; coord=1:182173203..182197784:-1; parent_gene=GRMZM2G175955	RNA.regulation of transcription.bHLH,Basic Helix-Loop-Helix family	bHLH	0.999265	1.00201	0.867581
GRMZM2G178102_P01	GRMZM2G178102	Uncharacterized protein [Source:UniProtKB/TrEMBL;Acc:C0PGR4]	nearly identical (1162) AT2G34710 | Symbols: PHB, ATHB14, ATHB-14, PHB-1D | PHB (PHABULOSA); DNA binding / transcription factor | chr2:14639548-14643993 REVERSEnearly identical (1449) loc_os12g41860 12012.m07967 protein class III HD-Zip protein 4, putative, expressed seq=cds; coord=3:123263423..123270240:-1; parent_gene=GRMZM2G178102	RNA.regulation of transcription.HB,Homeobox transcription factor family	HD-ZIP	0.914258	1.05209	1.05442
GRMZM2G178603_P01	GRMZM2G178603	##	weakly similar to ( 111) AT5G23280 | Symbols: | TCP family transcription factor, putative | chr5:7843017-7843769 FORWARDweakly similar to ( 126) loc_os02g42380 12002.m09273 protein TCP-domain protein, putative, expressed seq=cds; coord=5:188455199..188456320:-1; parent_gene=GRMZM2G178603	RNA.regulation of transcription.TCP transcription factor family	TCP	1.1997	1.55086	1.02418
GRMZM2G179366_P01	GRMZM2G179366	GAGA-binding protein; Uncharacterized protein [Source:UniProtKB/TrEMBL;Acc:B6TIV7]	weakly similar to ( 196) AT1G14685 | Symbols: BPC2, BBR/BPC2, ATBPC2 | BPC2 (BASIC PENTACYSTEINE 2); DNA binding / transcription factor | chr1:5043086-5043925 FORWARDmoderately similar to ( 236) loc_os10g02584 12010.m065191 protein GAGA-binding protein, putative, expressed seq=cds; coord=1:192490099..192492652:-1; parent_gene=GRMZM2G179366	RNA.regulation of transcription	BBR-BPC	0.993591	0.926633	0.834444
GRMZM2G179677_P01	GRMZM2G179677	Uncharacterized protein [Source:UniProtKB/TrEMBL;Acc:B7ZWY0]	moderately similar to ( 337) AT2G02070 | Symbols: AtIDD5 | AtIDD5 (Arabidopsis thaliana Indeterminate(ID)-Domain 5); nucleic acid binding / transcription factor/ zinc ion binding | chr2:505523-509154 FORWARDhighly similar to ( 571) loc_os08g44050 12008.m26786 protein INDETERMINATE-related protein 1, putative, expressed seq=cds; coord=1:206117307..206124458:1; parent_gene=GRMZM2G179677	RNA.regulation of transcription.C2H2 zinc finger family	C2H2	0.919655	1.02305	1.10945
GRMZM2G303465_P01	GRMZM2G303465	CCAAT-HAP3 transcription factor; Nuclear transcription factor Y subunit B-3; Uncharacterized protein [Source:UniProtKB/TrEMBL;Acc:B6UBN3]	weakly similar to ( 171) AT4G14540 | Symbols: NF-YB3 | NF-YB3 (NUCLEAR FACTOR Y, SUBUNIT B3); transcription factor | chr4:8344663-8345148 FORWARDweakly similar to ( 179) NFYB_MAIZE Nuclear transcription factor Y subunit B (NF-YB) (CAAT-box DNA-binding protein subunit B) - Zea mays (Maize)weakly similar to ( 180) loc_os05g38820 12005.m27881 protein nuclear transcription factor Y subunit B-3, putative, expressed seq=cds; coord=3:182417997..182420107:1; parent_gene=GRMZM2G303465	RNA.regulation of transcription.CCAAT box binding factor family, HAP3	NF-YB	0.849617	1.14029	1.27021
GRMZM2G313737_P01	GRMZM2G313737	Uncharacterized protein [Source:UniProtKB/TrEMBL;Acc:K7V164]	highly similar to ( 562) loc_os01g52540 12001.m11427 protein B3 DNA binding domain containing protein, expressed seq=cds; coord=8:155839328..155847673:-1; parent_gene=GRMZM2G313737	RNA.regulation of transcription.B3 transcription factor family	B3	1.01684	7.1127	1.03308
GRMZM2G315140_P01	GRMZM2G315140	##	moderately similar to ( 322) AT1G12260 | Symbols: VND4, EMB2749, ANAC007 | ANAC007 (ARABIDOPSIS NAC 007); transcription factor | chr1:4163058-4164486 REVERSEmoderately similar to ( 229) NAC76_ORYSA NAC domain-containing protein 76 (ONAC076) - Oryza sativa (Rice)moderately similar to ( 478) loc_os02g42970 12002.m09332 protein NAC domain-containing protein 76, putative seq=cds; coord=5:189401545..189405925:-1; parent_gene=GRMZM2G315140	development.unspecified	NAC	1.04979	0.669384	0.978103
GRMZM2G320827_P01	GRMZM2G320827	Putative uncharacterized protein [Source:UniProtKB/TrEMBL;Acc:B6TUK0]	weakly similar to ( 104) loc_os04g45940 12004.m09545 protein expressed protein seq=cds; coord=2:21267619..21268758:1; parent_gene=GRMZM2G320827	not assigned.unknown	Trihelix	0.845843	0.82316	0.836356
GRMZM2G324131_P01	GRMZM2G324131	Putative GATA transcription factor family protein [Source:UniProtKB/TrEMBL;Acc:K7TXE3]	weakly similar to ( 103) AT5G25830 | Symbols: | zinc finger (GATA type) family protein | chr5:9004398-9005502 REVERSEweakly similar to ( 105) loc_os01g54210 12001.m11585 protein GATA transcription factor 13, putative, expressed seq=cds; coord=10:9530641..9532659:1; parent_gene=GRMZM2G324131	RNA.regulation of transcription.C2C2(Zn) GATA transcription factor family	GATA	1.0203	0.933612	0.733218
GRMZM2G327059_P02	GRMZM2G327059	BEL1-related homeotic protein 14 [Source:UniProtKB/TrEMBL;Acc:B6SZ15]	moderately similar to ( 256) AT5G41410 | Symbols: BEL1 | BEL1 (BELL 1); DNA binding / protein binding / transcription factor | chr5:16580424-16583770 FORWARDmoderately similar to ( 493) loc_os03g03260 12003.m34702 protein BEL1-related homeotic protein 14, putative, expressed seq=cds; coord=1:5087124..5092393:1; parent_gene=GRMZM2G327059	RNA.regulation of transcription.HB,Homeobox transcription factor family	HB-other	1.16192	1.41202	1.68843
GRMZM2G329159_P01	GRMZM2G329159	##	weakly similar to ( 149) AT3G48430 | Symbols: REF6 | REF6 (RELATIVE OF EARLY FLOWERING 6); nucleic acid binding / transcription factor/ zinc ion binding | chr3:17935609-17940456 FORWARDmoderately similar to ( 460) loc_os03g05480 12003.m06071 protein zinc finger, C2H2 type family protein, expressed seq=cds; coord=1:10693415..10696796:-1; parent_gene=GRMZM2G329159	RNA.regulation of transcription.JUMONJI family	C2H2	1.02528	1.01677	1.07737
GRMZM2G334722_P01	GRMZM2G334722	Uncharacterized protein [Source:UniProtKB/TrEMBL;Acc:B4FAH5]	weakly similar to ( 151) loc_os02g07800 12002.m06126 protein expressed protein seq=cds; coord=5:86823954..86848300:1; parent_gene=GRMZM2G334722	RNA.regulation of transcription.Trihelix, Triple-Helix transcription factor family	Trihelix	1.01387	0.86164	0.805236
GRMZM2G338259_P01	GRMZM2G338259	Auxin response factor 10 [Source:UniProtKB/TrEMBL;Acc:D9HNT7]	highly similar to ( 706) AT5G62000 | Symbols: ARF2, ARF1-BP, HSS | ARF2 (AUXIN RESPONSE FACTOR 2); protein binding / transcription factor | chr5:24910859-24914680 FORWARDnearly identical (1105) loc_os01g70270 12001.m43358 protein auxin response factor 2, putative, expressed seq=cds; coord=3:156481477..156487456:-1; parent_gene=GRMZM2G338259	RNA.regulation of transcription.ARF, Auxin Response Factor family	ARF	1.11878	1.10544	0.964225
GRMZM2G339957_P01	GRMZM2G339957	Uncharacterized protein [Source:UniProtKB/TrEMBL;Acc:B4FUY7]	moderately similar to ( 207) loc_os01g52090 12001.m11383 protein expressed protein seq=cds; coord=8:155242722..155246236:1; parent_gene=GRMZM2G339957	RNA.regulation of transcription.Trihelix, Triple-Helix transcription factor family	Trihelix	0.920523	0.900964	0.817761
GRMZM2G346920_P01	GRMZM2G346920	ZF-HD protein dimerisation region containing protein [Source:UniProtKB/TrEMBL;Acc:B6TE62]	weakly similar to ( 167) AT1G14440 | Symbols: AtHB31 | AtHB31 (ARABIDOPSIS THALIANA HOMEOBOX PROTEIN 31); DNA binding / transcription factor | chr1:4939076-4940014 REVERSEmoderately similar to ( 334) loc_os08g37400 12008.m07726 protein ZF-HD protein dimerisation region containing protein, expressed seq=cds; coord=1:200861741..200863578:-1; parent_gene=GRMZM2G346920	RNA.regulation of transcription.zf-HD	ZF-HD	0.87881	0.90063	0.859632
GRMZM2G347043_P01	GRMZM2G347043	NAC domain-containing protein 67; NAC1 transcription factor; SNAC1 [Source:UniProtKB/TrEMBL;Acc:B5A4B4]	moderately similar to ( 239) AT5G08790 | Symbols: ATAF2, anac081 | ATAF2; transcription activator | chr5:2859113-2860144 REVERSEmoderately similar to ( 327) NAC67_ORYSA NAC domain-containing protein 67 (ONAC067) - Oryza sativa (Rice)moderately similar to ( 470) loc_os03g60080 12003.m10901 protein NAC domain-containing protein 67, putative, expressed seq=cds; coord=1:292086460..292088246:1; parent_gene=GRMZM2G347043	RNA.regulation of transcription.NAC domain transcription factor family	NAC	1.15689	1.15026	0.991166
GRMZM2G350165_P01	GRMZM2G350165	Uncharacterized protein [Source:UniProtKB/TrEMBL;Acc:C0HIC0]	weakly similar to ( 144) AT2G24260 | Symbols: | basic helix-loop-helix (bHLH) family protein | chr2:10319646-10322177 REVERSEweakly similar to ( 168) loc_os09g25040 12009.m05657 protein BHLH transcription factor, putative, expressed seq=cds; coord=2:180661038..180664197:1; parent_gene=GRMZM2G350165	RNA.regulation of transcription.bHLH,Basic Helix-Loop-Helix family	bHLH	1.12151	1.07714	1.07085
GRMZM2G353553_P01	GRMZM2G353553	Uncharacterized protein [Source:UniProtKB/TrEMBL;Acc:B4FDP1]	weakly similar to ( 191) AT4G38900 | Symbols: | bZIP protein | chr4:18139564-18141520 REVERSEweakly similar to ( 129) RF2A_ORYSA Transcription factor RF2a - Oryza sativa (Rice)moderately similar to ( 366) loc_os10g38820 12010.m06649 protein transcription factor RF2a, putative, expressed seq=cds; coord=1:81918413..81920944:-1; parent_gene=GRMZM2G353553	RNA.regulation of transcription.bZIP transcription factor family	bZIP	1.05806	0.908034	0.824262
GRMZM2G361847_P01	GRMZM2G361847	Uncharacterized protein [Source:UniProtKB/TrEMBL;Acc:B7ZYC9]	moderately similar to ( 400) AT5G06950 | Symbols: AHBP-1B, TGA2 | AHBP-1B; DNA binding / transcription activator/ transcription factor/ transcription repressor | chr5:2152323-2154174 FORWARDmoderately similar to ( 409) HBP1B_WHEAT Transcription factor HBP-1b(c38) - Triticum aestivum (Wheat)moderately similar to ( 493) loc_os07g48820 12007.m29342 protein transcription factor HBP-1b, putative, expressed seq=cds; coord=7:174224437..174230096:-1; parent_gene=GRMZM2G361847	RNA.regulation of transcription.bZIP transcription factor family	bZIP	0.910075	1.09294	1.03539
GRMZM2G362627_P01	GRMZM2G362627	Uncharacterized protein [Source:UniProtKB/TrEMBL;Acc:C0P4U0]	weakly similar to ( 180) AT5G66870 | Symbols: ASL1, LBD36 | ASL1 | chr5:26706621-26707562 FORWARDmoderately similar to ( 211) loc_os03g41600 12003.m09221 protein ramosa 2, putative seq=cds; coord=5:18377463..18378720:-1; parent_gene=GRMZM2G362627	RNA.regulation of transcription.AS2,Lateral Organ Boundaries Gene Family	LBD	0.858001	0.95885	0.703961
GRMZM2G368909_P01	GRMZM2G368909	##	moderately similar to ( 482) AT1G07530 | Symbols: SCL14, ATGRAS2, GRAS2 | SCL14 (SCARECROW-LIKE 14); transcription factor | chr1:2313828-2316137 REVERSEmoderately similar to ( 224) CIGR2_ORYSA Chitin-inducible gibberellin-responsive protein 2 - Oryza sativa (Rice)highly similar to ( 746) loc_os04g50060 12004.m09938 protein DELLA protein RGL3, putative, expressed seq=cds; coord=1:293638329..293640749:1; parent_gene=GRMZM2G368909	RNA.regulation of transcription.GRAS transcription factor family	GRAS	1.12169	0.986491	0.838235
GRMZM2G375307_P01	GRMZM2G375307	##	weakly similar to ( 132) AT3G54390 | Symbols: | transcription factor | chr3:20137912-20138863 REVERSEmoderately similar to ( 353) loc_os09g38570 12009.m06798 protein expressed protein seq=cds; coord=7:145738120..145742498:-1; parent_gene=GRMZM2G375307	RNA.regulation of transcription.Trihelix, Triple-Helix transcription factor family	Trihelix	0.970736	1.02322	1.12831
GRMZM2G375675_P01	GRMZM2G375675	Uncharacterized protein [Source:UniProtKB/TrEMBL;Acc:K7VRG4]	highly similar to ( 771) AT4G24020 | Symbols: NLP7 | NLP7 (NIN LIKE PROTEIN 7); transcription factor | chr4:12479904-12483822 FORWARDnearly identical (1379) loc_os01g13540 12001.m07963 protein NIN-like protein 1, putative, expressed seq=cds; coord=8:29205103..29211294:1; parent_gene=GRMZM2G375675	RNA.regulation of transcription.NIN-like bZIP-related family	Nin-like	0.852276	0.773712	1.16944
GRMZM2G378580_P01	GRMZM2G378580	Uncharacterized protein [Source:UniProtKB/TrEMBL;Acc:B4G1Z3]	highly similar to ( 782) AT5G62000 | Symbols: ARF2, ARF1-BP, HSS | ARF2 (AUXIN RESPONSE FACTOR 2); protein binding / transcription factor | chr5:24910859-24914680 FORWARDnearly identical (1232) loc_os11g32110 12011.m07113 protein auxin response factor 2, putative, expressed seq=cds; coord=4:23523782..23529631:-1; parent_gene=GRMZM2G378580	RNA.regulation of transcription.ARF, Auxin Response Factor family	ARF	0.992581	0.941135	0.842699
GRMZM2G378653_P01	GRMZM2G378653	Putative HLH DNA-binding domain superfamily protein [Source:UniProtKB/TrEMBL;Acc:K7VBC1]	weakly similar to ( 164) AT3G57800 | Symbols: | basic helix-loop-helix (bHLH) family protein | chr3:21408034-21411321 REVERSEmoderately similar to ( 268) loc_os06g41060 12006.m08641 protein BHLH transcription factor, putative, expressed seq=cds; coord=9:101197226..101203564:1; parent_gene=GRMZM2G378653	RNA.regulation of transcription.bHLH,Basic Helix-Loop-Helix family	bHLH	1.10544	1.10329	0.76245
GRMZM2G379179_P01	GRMZM2G379179	Uncharacterized protein [Source:UniProtKB/TrEMBL;Acc:B4FTL5]	very weakly similar to (81.3) AT2G44730 | Symbols: | transcription factor | chr2:18437447-18438565 REVERSEmoderately similar to ( 246) loc_os08g37810 12008.m07766 protein expressed protein seq=cds; coord=1:182354882..182356502:1; parent_gene=GRMZM2G379179	RNA.regulation of transcription.Trihelix, Triple-Helix transcription factor family	Trihelix	0.912602	1.00771	0.940046
GRMZM2G380515_P02	GRMZM2G380515	Uncharacterized protein [Source:UniProtKB/TrEMBL;Acc:B4FMK1]	moderately similar to ( 296) AT1G72050 | Symbols: TFIIIA | TFIIIA (TRANSCRIPTION FACTOR IIIA); nucleic acid binding / zinc ion binding | chr1:27115808-27117228 FORWARDhighly similar to ( 589) loc_os02g02424 12002.m100073 protein zinc finger X-linked protein ZXDA, putative, expressed seq=cds; coord=8:126076850..126083228:-1; parent_gene=GRMZM2G380515	RNA.regulation of transcription.C2H2 zinc finger family	C2H2	1.21792	0.968193	0.69101
GRMZM2G387528_P02	GRMZM2G387528	Putative HLH DNA-binding domain superfamily protein; Uncharacterized protein [Source:UniProtKB/TrEMBL;Acc:C4J1T2]	weakly similar to ( 147) AT1G09530 | Symbols: PIF3, POC1, PAP3 | PIF3 (PHYTOCHROME INTERACTING FACTOR 3); DNA binding / protein binding / transcription factor/ transcription regulator | chr1:3077216-3079367 FORWARDmoderately similar to ( 467) loc_os01g18290 12001.m42972 protein basic helix-loop-helix dimerisation region bHLH, putative, expressed seq=cds; coord=8:935667..938714:1; parent_gene=GRMZM2G387528	RNA.regulation of transcription.bHLH,Basic Helix-Loop-Helix family	bHLH	1.17881	0.990916	1.02825
GRMZM2G388148_P01	GRMZM2G388148	Uncharacterized protein [Source:UniProtKB/TrEMBL;Acc:C0HEZ6]	moderately similar to ( 238) AT4G29000 | Symbols: | tesmin/TSO1-like CXC domain-containing protein | chr4:14293957-14296602 FORWARDmoderately similar to ( 438) loc_os02g17460 12002.m06989 protein cysteine-rich polycomb-like protein, putative, expressed seq=cds; coord=5:134190795..134206562:1; parent_gene=GRMZM2G388148	RNA.regulation of transcription.CPP(Zn),CPP1-related transcription factor family	CPP	1.08507	1.02338	1.01488
GRMZM2G395749_P01	GRMZM2G395749	Putative MYB DNA-binding domain superfamily protein [Source:UniProtKB/TrEMBL;Acc:K7VAV3]	moderately similar to ( 284) AT5G27610 | Symbols: ATALY1, ALY1 | DNA binding / transcription factor | chr5:9764852-9769706 FORWARDhighly similar to ( 793) loc_os01g09760 12001.m07600 protein DIRP family protein, expressed seq=cds; coord=8:20084683..20116771:-1; parent_gene=GRMZM2G395749	RNA.regulation of transcription.putative transcription regulator	MYB_related	0.786629	0.783984	0.720224
GRMZM2G398506_P01	GRMZM2G398506	Uncharacterized protein [Source:UniProtKB/TrEMBL;Acc:B7ZZZ6]	moderately similar to ( 362) AT4G26640 | Symbols: WRKY20, AtWRKY20 | WRKY20; transcription factor | chr4:13437298-13440693 REVERSEhighly similar to ( 751) loc_os07g39480 12007.m08190 protein OsWRKY78 - Superfamily of rice TFs having WRKY and zinc finger domains, expressed seq=cds; coord=7:161289900..161300473:-1; parent_gene=GRMZM2G398506	RNA.regulation of transcription.WRKY domain transcription factor family	WRKY	0.954851	0.98928	1.0462
GRMZM2G400489_P01	GRMZM2G400489	Putative MYB DNA-binding domain superfamily protein [Source:UniProtKB/TrEMBL;Acc:K7UNL8]	moderately similar to ( 238) AT3G16350 | Symbols: | myb family transcription factor | chr3:5547828-5549397 FORWARDmoderately similar to ( 431) loc_os01g09280 12001.m07553 protein myb-related transcription activator, putative, expressed seq=cds; coord=8:824954..835548:1; parent_gene=GRMZM2G400489	RNA.regulation of transcription.MYB-related transcription factor family	MYB_related	0.891805	0.592545	0.490052
GRMZM2G404973_P01	GRMZM2G404973	GATA zinc finger family protein [Source:UniProtKB/TrEMBL;Acc:B6TWI7]	weakly similar to ( 140) AT5G66320 | Symbols: | zinc finger (GATA type) family protein | chr5:26496208-26497309 REVERSEmoderately similar to ( 204) loc_os04g45650 12004.m35556 protein expressed protein seq=cds; coord=2:22068797..22071156:-1; parent_gene=GRMZM2G404973	RNA.regulation of transcription.C2C2(Zn) GATA transcription factor family	GATA	0.792753	0.591158	0.537862
GRMZM2G405699_P03	GRMZM2G405699	Putative B3 DNA binding domain family protein [Source:UniProtKB/TrEMBL;Acc:K7U993]	weakly similar to ( 105) AT1G28300 | Symbols: LEC2 | LEC2 (LEAFY COTYLEDON 2); DNA binding / transcription factor | chr1:9897054-9899838 REVERSEvery weakly similar to (97.1) VIV1_MAIZE Regulatory protein viviparous-1 - Zea mays (Maize)weakly similar to ( 164) loc_os08g01090 12008.m26543 protein B3 DNA binding domain containing protein, expressed seq=cds; coord=6:267724..270605:-1; parent_gene=GRMZM2G405699	hormone metabolism.abscisic acid.signal transduction	B3	1.02731	0.855679	0.911007
GRMZM2G406651_P01	GRMZM2G406651	##	moderately similar to ( 301) AT4G38180 | Symbols: FRS5 | FRS5 (FAR1-related sequence 5); zinc ion binding | chr4:17906702-17909404 REVERSEnearly identical (1245) loc_os07g31400 12007.m07409 protein transposon protein, putative, unclassified, expressed seq=cds; coord=7:150279507..150283657:1; parent_gene=GRMZM2G406651	signalling.light	FAR1	0.980634	0.852094	0.920533
GRMZM2G411766_P01	GRMZM2G411766	Putative WRKY DNA-binding domain superfamily protein [Source:UniProtKB/TrEMBL;Acc:K7V426]	weakly similar to ( 129) AT4G11070 | Symbols: WRKY41, AtWRKY41 | WRKY41; transcription factor | chr4:6759303-6760763 FORWARDmoderately similar to ( 251) loc_os01g46800 12001.m10877 protein OsWRKY15 - Superfamily of rice TFs having WRKY and zinc finger domains, expressed seq=cds; coord=8:148006878..148008698:-1; parent_gene=GRMZM2G411766	RNA.regulation of transcription.WRKY domain transcription factor family	WRKY	0.755214	0.896029	0.774042
GRMZM2G414844_P01	GRMZM2G414844	ZF-HD homeobox protein [Source:UniProtKB/TrEMBL;Acc:K7US38]	weakly similar to ( 151) AT5G65410 | Symbols: ATHB25, ZFHD2, HB25 | HB25 (HOMEOBOX PROTEIN 25); DNA binding / sequence-specific DNA binding / transcription factor/ transcription regulator | chr5:26136179-26137018 FORWARDmoderately similar to ( 202) loc_os05g50310 12005.m09100 protein ZF-HD homeobox protein, putative, expressed seq=cds; coord=6:166175501..166176971:1; parent_gene=GRMZM2G414844	RNA.regulation of transcription.zf-HD	ZF-HD	1.19089	1.05121	1.0723
GRMZM2G425430_P01	GRMZM2G425430	##	weakly similar to ( 165) AT2G03340 | Symbols: WRKY3 | WRKY3; transcription factor | chr2:1014724-1016936 REVERSEmoderately similar to ( 352) loc_os03g33012 12003.m08540 protein WRKY transcription factor 4, putative, expressed seq=cds; coord=1:75169610..75170840:-1; parent_gene=GRMZM2G425430	RNA.regulation of transcription.WRKY domain transcription factor family	WRKY	0.978395	1.22738	1.28004
GRMZM2G428184_P01	GRMZM2G428184	DNA binding protein [Source:UniProtKB/TrEMBL;Acc:B6U2P4]	weakly similar to ( 189) AT4G38900 | Symbols: | bZIP protein | chr4:18139564-18141520 REVERSEweakly similar to ( 147) RF2A_ORYSA Transcription factor RF2a - Oryza sativa (Rice)moderately similar to ( 412) loc_os03g03550 12003.m05888 protein DNA binding protein, putative, expressed seq=cds; coord=1:5744705..5747988:1; parent_gene=GRMZM2G428184	RNA.regulation of transcription.bZIP transcription factor family	bZIP	0.957639	1.18204	1.11313
GRMZM2G428470_P01	GRMZM2G428470	Uncharacterized protein [Source:UniProtKB/TrEMBL;Acc:K7VCC4]	weakly similar to ( 105) AT2G44730 | Symbols: | transcription factor | chr2:18437447-18438565 REVERSEmoderately similar to ( 293) loc_os10g41460 12010.m06910 protein expressed protein seq=cds; coord=9:114551278..114553268:-1; parent_gene=GRMZM2G428470	RNA.regulation of transcription.Trihelix, Triple-Helix transcription factor family	Trihelix	0.837299	0.952416	0.917269
GRMZM2G431157_P01	GRMZM2G431157	Uncharacterized protein [Source:UniProtKB/TrEMBL;Acc:K7TY37]	moderately similar to ( 366) AT3G48430 | Symbols: REF6 | REF6 (RELATIVE OF EARLY FLOWERING 6); nucleic acid binding / transcription factor/ zinc ion binding | chr3:17935609-17940456 FORWARDnearly identical (1134) loc_os12g18150 12012.m05770 protein jmjC domain containing protein, expressed seq=cds; coord=10:19846289..19854107:1; parent_gene=GRMZM2G431157	RNA.regulation of transcription.JUMONJI family	C2H2	0.827626	0.845022	0.86194
GRMZM2G446515_P05	GRMZM2G446515	Beta-amylase [Source:UniProtKB/TrEMBL;Acc:B6SVZ0]	highly similar to ( 726) AT4G00490 | Symbols: BAM2, BMY9 | BAM2 (BETA-AMYLASE 2); beta-amylase | chr4:222422-224862 FORWARDmoderately similar to ( 461) AMYB_SOYBN Beta-amylase (EC 3.2.1.2) (1,4-alpha-D-glucan maltohydrolase) - Glycine max (Soybean)highly similar to ( 879) loc_os09g39570 12009.m06895 protein beta-amylase, putative, expressed seq=cds; coord=7:62300598..62305837:1; parent_gene=GRMZM2G446515	major CHO metabolism.degradation.starch.starch cleavage.beta amylase	BES1	0.978194	1.21568	1.05678
GRMZM2G447745_P01	GRMZM2G447745	Putative MYB DNA-binding domain superfamily protein [Source:UniProtKB/TrEMBL;Acc:K7UIC6]	moderately similar to ( 319) AT3G52250 | Symbols: | DNA binding / transcription factor | chr3:19376629-19383100 FORWARDnearly identical (1535) loc_os05g03550 12005.m04889 protein myb-like DNA-binding domain containing protein, expressed seq=cds; coord=6:26908428..26915584:1; parent_gene=GRMZM2G447745	RNA.regulation of transcription.MYB domain transcription factor family	MYB_related	0.952772	1.07616	1.09853
GRMZM2G449681_P01	GRMZM2G449681	Putative WRKY DNA-binding domain superfamily protein isoform 1; Putative WRKY DNA-binding domain superfamily protein isoform 2 [Source:UniProtKB/TrEMBL;Acc:K7V006]	moderately similar to ( 313) AT2G38470 | Symbols: WRKY33, ATWRKY33 | WRKY33; transcription factor | chr2:16108476-16110539 FORWARDmoderately similar to ( 484) loc_os05g27730 12005.m07061 protein OsWRKY53 - Superfamily of rice TFs having WRKY and zinc finger domains, expressed seq=cds; coord=8:110214059..110216431:-1; parent_gene=GRMZM2G449681	RNA.regulation of transcription.WRKY domain transcription factor family	WRKY	1.08097	1.00438	1.41556
GRMZM2G453001_P01	GRMZM2G453001	##	moderately similar to ( 433) AT1G78540 | Symbols: SHB, ATSHB, STATLB | SHB (SH2 DOMAIN PROTEIN B); protein binding / signal transducer/ transcription factor | chr1:29541244-29544574 REVERSEhighly similar to ( 871) loc_os10g41770 12010.m06935 protein expressed protein seq=cds; coord=1:12437950..12445450:-1; parent_gene=GRMZM2G453001	RNA.regulation of transcription.unclassified	STAT	1.21496	1.15241	0.971801
GRMZM2G456960_P01	GRMZM2G456960	Putative MYB DNA-binding domain superfamily protein [Source:UniProtKB/TrEMBL;Acc:K7VNL8]	weakly similar to ( 162) AT1G49010 | Symbols: | myb family transcription factor | chr1:18132714-18133778 FORWARDmoderately similar to ( 228) loc_os01g34060 12001.m09717 protein DNA binding protein, putative, expressed seq=cds; coord=8:1838121..1839449:-1; parent_gene=GRMZM2G456960	RNA.regulation of transcription.MYB-related transcription factor family	MYB_related	0.961104	0.982598	1.05011
GRMZM2G457562_P01	GRMZM2G457562	Putative AP2/EREBP transcription factor superfamily protein; Uncharacterized protein [Source:UniProtKB/TrEMBL;Acc:B4FQK2]	very weakly similar to (86.3) AT5G50080 | Symbols: ERF110 | DNA binding / transcription factor | chr5:20365948-20366835 FORWARDweakly similar to ( 152) loc_os05g36100 12005.m07840 protein DNA binding protein, putative, expressed seq=cds; coord=8:100990991..100992648:-1; parent_gene=GRMZM2G457562	RNA.regulation of transcription.AP2/EREBP, APETALA2/Ethylene-responsive element binding protein family	ERF	1.05612	1.02621	1.03237
GRMZM2G458728_P01	GRMZM2G458728	Putative POX domain/homeobox DNA-binding domain family protein [Source:UniProtKB/TrEMBL;Acc:K7U5H7]	moderately similar to ( 212) AT2G35940 | Symbols: BLH1 | BLH1 (BEL1-LIKE HOMEODOMAIN 1); DNA binding / protein heterodimerization/ protein homodimerization/ transcription factor | chr2:15089171-15091699 REVERSEhighly similar to ( 523) loc_os11g06020 12011.m04798 protein BEL1-like homeodomain transcription factor, putative, expressed seq=cds; coord=4:212321051..212326573:-1; parent_gene=GRMZM2G458728	RNA.regulation of transcription.HB,Homeobox transcription factor family	TALE	1.0347	1.19087	1.33873
GRMZM2G463730_P01	GRMZM2G463730	##	moderately similar to ( 320) AT4G38180 | Symbols: FRS5 | FRS5 (FAR1-related sequence 5); zinc ion binding | chr4:17906702-17909404 REVERSEnearly identical (1068) loc_os03g56630 12003.m78895 protein transposon protein, putative, unclassified, expressed seq=cds; coord=1:283318343..283325234:-1; parent_gene=GRMZM2G463730	signalling.light	FAR1	1.00905	1.2184	1.02183
GRMZM2G479110_P01	GRMZM2G479110	Uncharacterized protein [Source:UniProtKB/TrEMBL;Acc:B4FYK6]	moderately similar to ( 335) AT2G25180 | Symbols: ARR12 | ARR12 (ARABIDOPSIS RESPONSE REGULATOR 12); transcription factor/ two-component response regulator | chr2:10724490-10726961 REVERSEvery weakly similar to (95.1) PRR73_ORYSA Two-component response regulator-like PRR73 (Pseudo-response regulator 73) (OsPRR73) - Oryza sativa (Rice)highly similar to ( 829) loc_os02g55320 12002.m10558 protein two-component response regulator ARR18, putative, expressed seq=cds; coord=5:213732108..213736912:-1; parent_gene=GRMZM2G479110	RNA.regulation of transcription.ARR	ARR-B	0.962982	1.21785	1.06515
GRMZM2G479760_P01	GRMZM2G479760	##	weakly similar to ( 130) AT3G19290 | Symbols: ABF4, AREB2 | ABF4 (ABRE BINDING FACTOR 4); DNA binding / protein binding / transcription activator/ transcription factor | chr3:6687956-6689713 FORWARDmoderately similar to ( 288) loc_os02g52780 12002.m33888 protein bZIP transcription factor ABI5, putative, expressed seq=cds; coord=5:210049697..210051412:-1; parent_gene=GRMZM2G479760	hormone metabolism.abscisic acid.signal transduction	bZIP	0.938698	0.565108	0.630496
GRMZM2G700665_P03	GRMZM2G700665	AP2 domain transcription factor; Putative AP2/EREBP transcription factor superfamily protein [Source:UniProtKB/TrEMBL;Acc:A6NAX8]	moderately similar to ( 283) AT4G36920 | Symbols: AP2, FLO2, FL1 | AP2 (APETALA 2); transcription factor | chr4:17400998-17403140 FORWARDweakly similar to ( 147) BBM2_BRANA Protein BABY BOOM 2 (BnBBM2) - Brassica napus (Rape)moderately similar to ( 382) loc_os05g03040 12005.m27679 protein floral homeotic protein APETALA2, putative, expressed seq=cds; coord=8:132044001..132047428:1; parent_gene=GRMZM2G700665	RNA.regulation of transcription.AP2/EREBP, APETALA2/Ethylene-responsive element binding protein family	AP2	1.12221	1.15978	1.23671
GRMZM2G702026_P01	GRMZM2G702026	Uncharacterized protein [Source:UniProtKB/TrEMBL;Acc:C0PAG5]	highly similar to ( 695) AT1G59750 | Symbols: ARF1 | ARF1 (AUXIN RESPONSE FACTOR 1); DNA binding / transcription factor | chr1:21980414-21984193 FORWARDhighly similar to ( 996) loc_os02g35140 12002.m08602 protein auxin response factor 1, putative, expressed seq=cds; coord=5:173805053..173810669:-1; parent_gene=GRMZM2G702026	RNA.regulation of transcription.ARF, Auxin Response Factor family	ARF	0.923384	1.14809	1.21931
GRMZM5G803812_P01	GRMZM5G803812	##	weakly similar to ( 143) AT1G69780 | Symbols: ATHB13 | ATHB13; DNA binding / sequence-specific DNA binding / transcription factor | chr1:26259166-26260465 FORWARDmoderately similar to ( 234) loc_os10g26500 12010.m05590 protein homeodomain-leucine zipper transcription factor TaHDZipI-2, putative seq=cds; coord=5:35008190..35010392:-1; parent_gene=GRMZM5G803812	RNA.regulation of transcription.HB,Homeobox transcription factor family	HD-ZIP	1.0311	0.670368	0.604156
GRMZM5G821024_P01	GRMZM5G821024	Uncharacterized protein [Source:UniProtKB/TrEMBL;Acc:C0PBN0]	weakly similar to ( 162) AT1G43700 | Symbols: VIP1 | VIP1 (VIRE2-INTERACTING PROTEIN 1); protein binding / transcription factor | chr1:16484352-16486017 FORWARDweakly similar to ( 150) RF2A_ORYSA Transcription factor RF2a - Oryza sativa (Rice)moderately similar to ( 277) loc_os12g06520 12012.m04642 protein transcription factor PosF21, putative, expressed seq=cds; coord=2:140322684..140326990:-1; parent_gene=GRMZM5G821024	RNA.regulation of transcription.bZIP transcription factor family	bZIP	1.13355	1.20677	1.17375
GRMZM5G821439_P01	GRMZM5G821439	Uncharacterized protein [Source:UniProtKB/TrEMBL;Acc:B4FXY2]	moderately similar to ( 498) AT5G48150 | Symbols: PAT1 | PAT1 (phytochrome a signal transduction 1); signal transducer/ transcription factor | chr5:19522497-19524053 REVERSEhighly similar to ( 988) CIGR1_ORYSA Chitin-inducible gibberellin-responsive protein 1 - Oryza sativa (Rice)highly similar to ( 988) loc_os07g36170 12007.m079710 protein chitin-inducible gibberellin-responsive protein 1, putative, expressed seq=cds; coord=2:204291638..204296230:1; parent_gene=GRMZM5G821439	RNA.regulation of transcription.GRAS transcription factor family	GRAS	1.04335	1.35311	1.24838
GRMZM5G825321_P01	GRMZM5G825321	Uncharacterized protein [Source:UniProtKB/TrEMBL;Acc:C0P581]	moderately similar to ( 277) AT4G00150 | Symbols: | scarecrow-like transcription factor 6 (SCL6) | chr4:57429-59105 REVERSEweakly similar to ( 105) NSP2_MEDTR Nodulation signaling pathway 2 protein - Medicago truncatula (Barrel medic)highly similar to ( 628) loc_os04g46860 12004.m09634 protein scarecrow-like 6, putative, expressed seq=cds; coord=2:19145889..19148757:-1; parent_gene=GRMZM5G825321	RNA.regulation of transcription.GRAS transcription factor family	GRAS	1.00714	1.30555	1.09218
GRMZM5G842019_P01	GRMZM5G842019	Uncharacterized protein [Source:UniProtKB/TrEMBL;Acc:B7ZYH4]	moderately similar to ( 447) AT2G41900 | Symbols: | zinc finger (CCCH-type) family protein | chr2:17491352-17493502 FORWARDhighly similar to ( 936) loc_os07g38090 12007.m28994 protein nucleic acid binding protein, putative, expressed seq=cds; coord=7:158677416..158680576:1; parent_gene=GRMZM5G842019	RNA.regulation of transcription.C3H zinc finger family	C3H	1.02587	1.02736	0.94852
GRMZM5G850092_P01	GRMZM5G850092	Trihelix transcription factor; Uncharacterized protein [Source:UniProtKB/TrEMBL;Acc:F1DJQ9]	very weakly similar to (97.8) AT2G44730 | Symbols: | transcription factor | chr2:18437447-18438565 REVERSEmoderately similar to ( 280) loc_os08g37810 12008.m07766 protein expressed protein seq=cds; coord=4:196983548..196984915:1; parent_gene=GRMZM5G850092	RNA.regulation of transcription.Trihelix, Triple-Helix transcription factor family	Trihelix	1.03461	1.00284	1.10121
GRMZM5G856837_P01	GRMZM5G856837	DNA binding protein; Uncharacterized protein [Source:UniProtKB/TrEMBL;Acc:B4FUY2]	weakly similar to ( 145) AT5G54680 | Symbols: ILR3 | ILR3 (iaa-leucine resistant3); DNA binding / transcription factor | chr5:22217270-22218993 FORWARDmoderately similar to ( 282) loc_os02g02480 12002.m33506 protein DNA binding protein, putative, expressed seq=cds; coord=5:69447894..69450520:-1; parent_gene=GRMZM5G856837	RNA.regulation of transcription.bHLH,Basic Helix-Loop-Helix family	bHLH	0.991714	1.17275	1.0544
GRMZM5G868061_P01	GRMZM5G868061	##	weakly similar to ( 140) loc_os01g08180 12001.m07443 protein brassinazole-resistant 1 protein, putative seq=cds; coord=3:10514128..10515104:1; parent_gene=GRMZM5G868061	not assigned.unknown	BES1	1.11415	0.993999	1.04271
GRMZM5G868355_P01	GRMZM5G868355	Uncharacterized protein [Source:UniProtKB/TrEMBL;Acc:K7UNM5]	moderately similar to ( 308) AT1G07530 | Symbols: SCL14, ATGRAS2, GRAS2 | SCL14 (SCARECROW-LIKE 14); transcription factor | chr1:2313828-2316137 REVERSEweakly similar to ( 169) CIGR2_ORYSA Chitin-inducible gibberellin-responsive protein 2 - Oryza sativa (Rice)moderately similar to ( 498) loc_os11g47870 12011.m08584 protein chitin-inducible gibberellin-responsive protein 2, putative, expressed seq=cds; coord=4:839965..841260:-1; parent_gene=GRMZM5G868355	RNA.regulation of transcription.GRAS transcription factor family	GRAS	0.943212	0.876041	0.865457
GRMZM5G873586_P04	GRMZM5G873586	Uncharacterized protein [Source:UniProtKB/TrEMBL;Acc:C4J2X5]	weakly similar to ( 183) AT4G21230 | Symbols: | protein kinase family protein | chr4:11319244-11321679 REVERSEweakly similar to ( 162) PSKR_DAUCA Phytosulfokine receptor precursor (EC 2.7.11.1) (Phytosulfokine LRR receptor kinase) - Daucus carota (Carrot)moderately similar to ( 259) loc_os11g39490 12011.m07796 protein jacalin-like lectin domain containing protein seq=cds; coord=10:3272820..3278611:1; parent_gene=GRMZM5G873586	signalling.receptor kinases.DUF 26	LBD	1.01287	1.35638	0.946912
GRMZM5G874163_P01	GRMZM5G874163	Uncharacterized protein [Source:UniProtKB/TrEMBL;Acc:C4JAX4]	moderately similar to ( 380) AT2G33860 | Symbols: ETT, ARF3 | ETT (ETTIN); DNA binding / transcription factor | chr2:14325444-14328613 REVERSEmoderately similar to ( 499) loc_os01g54990 12001.m11659 protein auxin response factor 4, putative, expressed seq=cds; coord=8:174214893..174221202:1; parent_gene=GRMZM5G874163	RNA.regulation of transcription.ARF, Auxin Response Factor family	ARF	1.00074	0.97705	0.966392
GRMZM5G879527_P01	GRMZM5G879527	Uncharacterized protein [Source:UniProtKB/TrEMBL;Acc:C0P8F9]	weakly similar to ( 113) AT2G42280 | Symbols: | basic helix-loop-helix (bHLH) family protein | chr2:17611891-17613163 REVERSEmoderately similar to ( 267) loc_os08g39630 12008.m26738 protein DNA binding protein, putative, expressed seq=cds; coord=1:188031610..188034600:1; parent_gene=GRMZM5G879527	RNA.regulation of transcription.bHLH,Basic Helix-Loop-Helix family	bHLH	1.16297	0.967169	0.994103
GRMZM5G887286_P01	GRMZM5G887286	Zinc finger protein 511 [Source:UniProtKB/TrEMBL;Acc:B6T3C9]	moderately similar to ( 266) AT5G14140 | Symbols: | zinc finger (C2H2 type) family protein | chr5:4561156-4564600 FORWARDmoderately similar to ( 411) loc_os11g30484 12011.m06957 protein zinc finger protein 511, putative, expressed seq=cds; coord=2:222160923..222163951:1; parent_gene=GRMZM5G887286	RNA.regulation of transcription.C2H2 zinc finger family	C2H2	1.07523	0.970952	0.914187

### Sheet: TFs in phosphoproteome
Transcription factors (TFs) identified in phosphoproteome
Note: Ensembl: annotation of proteins in ensembl website; Mapman: annotation of proteins in MapMan website; Bin: pathways that protein belongs to in MapMan website; S represents the Ser site; T represents the Thr site; Y represents the Tyr site; TF: transcription factors; Phos: phosphorylation levels of proteins identified in phoshoproteome; Phos/Q: the phosphorylation level that normalized against changes in protein abundance; Q: protein abundance of proteins qunatified in proteome; 1h/0h: the ratio of protein abundance of 1h and 0h after illumination; 6h/0h: the ratio of protein abundance of 6h and 0h after illumination; 12h/0h: the ratio of protein abundance of 12h and 0h after illumination; red numbers are the ratios that are higher than 1.5; green numbers are the ratios that are lower than 0.67; ## represents that no annotation information was found in the corresponding database.
									Phos			Phos/Q			Q					TFs modified by phosphoralation
Protein ID	Gene ID	Peptide	Site in peptide	Site in protein	Ensembl	Mapman	Bin	TF family	1h/0h	6h/0h	12h/0h	1h/0h	6h/0h	12h/0h	1h/0h	6h/0h	12h/0h			Protein	TF family
AC196475.3_FGP005	AC196475.3_FG005	DVASDGDEAESTGIVIR	S4;	S427;	Putative NAC domain transcription factor superfamily protein [Source:UniProtKB/TrEMBL;Acc:K7TX10]	weakly similar to ( 173) AT1G33060 | Symbols: ANAC014 | no apical meristem (NAM) family protein | chr1:11975518-11978493 REVERSEweakly similar to ( 122) NAC74_ORYSA NAC domain-containing protein 74 (ONAC074) - Oryza sativa (Rice)highly similar to ( 640) loc_os08g06140 12008.m26586 protein ANAC014, putative, expressed seq=cds; coord=4:32243054..32246208:1; parent_gene=AC196475.3_FG005	RNA.regulation of transcription.NAC domain transcription factor family	NAC	1.14957	0.786126	0.881933	1.24026	0.902847	0.881943	0.926878	0.870719	0.999989			AC196475.3_FGP005	NAC
AC196475.3_FGP005	AC196475.3_FG005	SGYSPTPSR	S4;	S125;	Putative NAC domain transcription factor superfamily protein [Source:UniProtKB/TrEMBL;Acc:K7TX10]	weakly similar to ( 173) AT1G33060 | Symbols: ANAC014 | no apical meristem (NAM) family protein | chr1:11975518-11978493 REVERSEweakly similar to ( 122) NAC74_ORYSA NAC domain-containing protein 74 (ONAC074) - Oryza sativa (Rice)highly similar to ( 640) loc_os08g06140 12008.m26586 protein ANAC014, putative, expressed seq=cds; coord=4:32243054..32246208:1; parent_gene=AC196475.3_FG005	RNA.regulation of transcription.NAC domain transcription factor family	NAC	0.893636	0.881765	0.877247	0.964135	1.01269	0.877257	0.926878	0.870719	0.999989			AC200057.4_FGP007	bZIP
AC200057.4_FGP007	AC200057.4_FG007	AGAPPSSSTPPREYDISR	S6;	S24;	##	weakly similar to ( 198) AT1G06070 | Symbols: | bZIP transcription factor, putative (bZIP69) | chr1:1835201-1837116 REVERSEmoderately similar to ( 285) RF2A_ORYSA Transcription factor RF2a - Oryza sativa (Rice)moderately similar to ( 285) loc_os09g34060 12009.m06455 protein transcription factor RF2a, putative, expressed seq=cds; coord=7:140686655..140691401:1; parent_gene=AC200057.4_FG007	RNA.regulation of transcription.bZIP transcription factor family	bZIP	0.820871	0.756395	0.824156	0.832856	0.784574	0.801327	0.985609	0.964083	1.02849			AC203535.4_FGP001	MYB
AC200057.4_FGP007	AC200057.4_FG007	AGAPPSSSTPPREYDISR	T9;	T27;	##	weakly similar to ( 198) AT1G06070 | Symbols: | bZIP transcription factor, putative (bZIP69) | chr1:1835201-1837116 REVERSEmoderately similar to ( 285) RF2A_ORYSA Transcription factor RF2a - Oryza sativa (Rice)moderately similar to ( 285) loc_os09g34060 12009.m06455 protein transcription factor RF2a, putative, expressed seq=cds; coord=7:140686655..140691401:1; parent_gene=AC200057.4_FG007	RNA.regulation of transcription.bZIP transcription factor family	bZIP	0.830625	0.758915	0.741525	0.842753	0.787188	0.720985	0.985609	0.964083	1.02849			AC205484.3_FGP005	NAC
AC200057.4_FGP007	AC200057.4_FG007	HQHSQSMDESMSIK	S6;	S132;	##	weakly similar to ( 198) AT1G06070 | Symbols: | bZIP transcription factor, putative (bZIP69) | chr1:1835201-1837116 REVERSEmoderately similar to ( 285) RF2A_ORYSA Transcription factor RF2a - Oryza sativa (Rice)moderately similar to ( 285) loc_os09g34060 12009.m06455 protein transcription factor RF2a, putative, expressed seq=cds; coord=7:140686655..140691401:1; parent_gene=AC200057.4_FG007	RNA.regulation of transcription.bZIP transcription factor family	bZIP	0.913598	1.1705	1.41865	0.926937	1.21411	1.37935	0.985609	0.964083	1.02849			AC233880.1_FGP006	Nin-like
AC203535.4_FGP001	AC203535.4_FG001	EIQTPNPMATPLASPGPGITPR	S14;	S416;	CDC5 protein [Source:UniProtKB/TrEMBL;Acc:Q8W149]	nearly identical (1048) AT1G09770 | Symbols: ATCDC5, CDC5, ATMYBCDC5 | ATCDC5 (ARABIDOPSIS THALIANA CELL DIVISION CYCLE 5); DNA binding / transcription factor | chr1:3162002-3165122 FORWARDnearly identical (1177) loc_os04g28090 12004.m07927 protein cell division cycle 5-like protein, putative, expressed seq=cds; coord=3:157508995..157517825:1; parent_gene=AC203535.4_FG001	RNA.regulation of transcription.MYB-related transcription factor family	MYB	0.882301	0.960625	1.17592	0.936515	1.05817	1.27359	0.942111	0.907815	0.923312			AC233935.1_FGP005	Dof
AC203535.4_FGP001	AC203535.4_FG001	LGMTPLRTPQRTPAGK	T4;T8;T12;	T348;T352;T356;	CDC5 protein [Source:UniProtKB/TrEMBL;Acc:Q8W149]	nearly identical (1048) AT1G09770 | Symbols: ATCDC5, CDC5, ATMYBCDC5 | ATCDC5 (ARABIDOPSIS THALIANA CELL DIVISION CYCLE 5); DNA binding / transcription factor | chr1:3162002-3165122 FORWARDnearly identical (1177) loc_os04g28090 12004.m07927 protein cell division cycle 5-like protein, putative, expressed seq=cds; coord=3:157508995..157517825:1; parent_gene=AC203535.4_FG001	RNA.regulation of transcription.MYB-related transcription factor family	MYB	1.05834	1.01219	1.19047	1.12337	1.11497	1.28935	0.942111	0.907815	0.923312			GRMZM2G004619_P02	GRF
AC203535.4_FGP001	AC203535.4_FG001	SLSSEEKPQQTSTATDEEPAGSK	S3;	S858;	CDC5 protein [Source:UniProtKB/TrEMBL;Acc:Q8W149]	nearly identical (1048) AT1G09770 | Symbols: ATCDC5, CDC5, ATMYBCDC5 | ATCDC5 (ARABIDOPSIS THALIANA CELL DIVISION CYCLE 5); DNA binding / transcription factor | chr1:3162002-3165122 FORWARDnearly identical (1177) loc_os04g28090 12004.m07927 protein cell division cycle 5-like protein, putative, expressed seq=cds; coord=3:157508995..157517825:1; parent_gene=AC203535.4_FG001	RNA.regulation of transcription.MYB-related transcription factor family	MYB	0.674837	0.767956	0.85276	0.716303	0.845939	0.923588	0.942111	0.907815	0.923312			GRMZM2G004957_P01	HD-ZIP
AC203535.4_FGP001	AC203535.4_FG001	TLLASYSQTPR	S5;T9;	S338;T342;	CDC5 protein [Source:UniProtKB/TrEMBL;Acc:Q8W149]	nearly identical (1048) AT1G09770 | Symbols: ATCDC5, CDC5, ATMYBCDC5 | ATCDC5 (ARABIDOPSIS THALIANA CELL DIVISION CYCLE 5); DNA binding / transcription factor | chr1:3162002-3165122 FORWARDnearly identical (1177) loc_os04g28090 12004.m07927 protein cell division cycle 5-like protein, putative, expressed seq=cds; coord=3:157508995..157517825:1; parent_gene=AC203535.4_FG001	RNA.regulation of transcription.MYB-related transcription factor family	MYB	0.968155	0.820689	0.949143	1.02764	0.904027	1.02798	0.942111	0.907815	0.923312			GRMZM2G005126_P01	C3H
AC203535.4_FGP001	AC203535.4_FG001	TLLASYSQTPR	S7;	S340;	CDC5 protein [Source:UniProtKB/TrEMBL;Acc:Q8W149]	nearly identical (1048) AT1G09770 | Symbols: ATCDC5, CDC5, ATMYBCDC5 | ATCDC5 (ARABIDOPSIS THALIANA CELL DIVISION CYCLE 5); DNA binding / transcription factor | chr1:3162002-3165122 FORWARDnearly identical (1177) loc_os04g28090 12004.m07927 protein cell division cycle 5-like protein, putative, expressed seq=cds; coord=3:157508995..157517825:1; parent_gene=AC203535.4_FG001	RNA.regulation of transcription.MYB-related transcription factor family	MYB	1.31951	1.05739	1.34606	1.40059	1.16476	1.45786	0.942111	0.907815	0.923312			GRMZM2G008356_P01	B3
AC203535.4_FGP001	AC203535.4_FG001	TLLASYSQTPR	S7;T9;	S340;T342;	CDC5 protein [Source:UniProtKB/TrEMBL;Acc:Q8W149]	nearly identical (1048) AT1G09770 | Symbols: ATCDC5, CDC5, ATMYBCDC5 | ATCDC5 (ARABIDOPSIS THALIANA CELL DIVISION CYCLE 5); DNA binding / transcription factor | chr1:3162002-3165122 FORWARDnearly identical (1177) loc_os04g28090 12004.m07927 protein cell division cycle 5-like protein, putative, expressed seq=cds; coord=3:157508995..157517825:1; parent_gene=AC203535.4_FG001	RNA.regulation of transcription.MYB-related transcription factor family	MYB	1.04185	0.894345	0.93885	1.10587	0.985161	1.01683	0.942111	0.907815	0.923312			GRMZM2G008558_P01	GeBP
AC203535.4_FGP001	AC203535.4_FG001	TLLASYSQTPR	T9;	T342;	CDC5 protein [Source:UniProtKB/TrEMBL;Acc:Q8W149]	nearly identical (1048) AT1G09770 | Symbols: ATCDC5, CDC5, ATMYBCDC5 | ATCDC5 (ARABIDOPSIS THALIANA CELL DIVISION CYCLE 5); DNA binding / transcription factor | chr1:3162002-3165122 FORWARDnearly identical (1177) loc_os04g28090 12004.m07927 protein cell division cycle 5-like protein, putative, expressed seq=cds; coord=3:157508995..157517825:1; parent_gene=AC203535.4_FG001	RNA.regulation of transcription.MYB-related transcription factor family	MYB	1.31943	1.10205	1.25986	1.4005	1.21395	1.3645	0.942111	0.907815	0.923312			GRMZM2G009478_P06	bHLH
AC205484.3_FGP005	AC205484.3_FG005	DSPATHSPATPGSNPFGAK	T5;T10;	T221;T226;	Putative NAC domain transcription factor superfamily protein [Source:UniProtKB/TrEMBL;Acc:K7UWH0]	weakly similar to ( 115) loc_os01g13404 12001.m150530 protein expressed protein seq=cds; coord=4:124781045..124789968:1; parent_gene=AC205484.3_FG005	not assigned.unknown	NAC	1.3705	0.890563	0.907229	1.22645	0.847447	0.830783	1.11745	1.05088	1.09202			GRMZM2G010323_P02	C3H
AC233880.1_FGP006	AC233880.1_FG006	ASDAPAEQPATQQKPTR	S2;	S3;	RWP-RK transcription factor; Uncharacterized protein [Source:UniProtKB/TrEMBL;Acc:B4FNC6]	moderately similar to ( 297) loc_os01g14420 12001.m08047 protein RWP-RK domain containing protein, expressed seq=cds; coord=3:1290634..1292145:1; parent_gene=AC233880.1_FG006	RNA.regulation of transcription.NIN-like bZIP-related family	Nin-like	0.820879	0.733399	0.759036	0.789703	0.929029	0.887166	1.03948	0.789425	0.855574			GRMZM2G011357_P01	C2H2
AC233935.1_FGP005	AC233935.1_FG005	GGSGSAAVAFNSGQTTTTSATTGR	S19;	S303;	DOF30 transcription factor [Source:UniProtKB/TrEMBL;Acc:K0DCL5]	weakly similar to ( 128) AT3G55370 | Symbols: OBP3 | OBP3 (OBF-BINDING PROTEIN 3); DNA binding / transcription factor | chr3:20527198-20528876 FORWARDweakly similar to ( 101) PBF_MAIZE Dof zinc finger protein PBF (Prolamin box-binding factor) - Zea mays (Maize)weakly similar to ( 173) loc_os03g16850 12003.m07117 protein conserved hypothetical protein seq=cds; coord=1:40912998..40914398:-1; parent_gene=AC233935.1_FG005	RNA.regulation of transcription.C2C2(Zn) DOF zinc finger family	Dof	0.842451	0.847299	0.784383	0.888675	0.74512	0.80417	0.947986	1.13713	0.975395			GRMZM2G011588_P01	TALE
GRMZM2G004619_P02	GRMZM2G004619	DGEGSAGEKDDGACR	S5;	S64;	Uncharacterized protein [Source:UniProtKB/TrEMBL;Acc:B4FN96]	seq=cds; coord=2:198724091..198724697:-1; parent_gene=GRMZM2G004619	not assigned.unknown	GRF	0.879224	0.714049	0.801422									GRMZM2G015080_P02	GRAS
GRMZM2G004957_P01	GRMZM2G004957	AAVAADNAGVAAAAAATSHH	S18;	S767;	Homeodomain leucine zipper family IV protein; Putative homeobox/lipid-binding domain family protein isoform 1; Putative homeobox/lipid-binding domain family protein isoform 2 [Source:UniProtKB/TrEMBL;Acc:G2J5S1]	highly similar to ( 857) AT4G21750 | Symbols: ATML1 | ATML1 (MERISTEM LAYER 1); DNA binding / sequence-specific DNA binding / transcription factor | chr4:11556965-11560243 FORWARDhighly similar to ( 988) loc_os08g04190 12008.m04563 protein homeobox protein FWA, putative, expressed seq=cds; coord=10:84229053..84232594:1; parent_gene=GRMZM2G004957	RNA.regulation of transcription.HB,Homeobox transcription factor family	HD-ZIP	1.35519	1.05335	0.619843									GRMZM2G015097_P01	CPP
GRMZM2G004957_P01	GRMZM2G004957	AAVAADNAGVAAAAAATSHH	T17;	T766;	Homeodomain leucine zipper family IV protein; Putative homeobox/lipid-binding domain family protein isoform 1; Putative homeobox/lipid-binding domain family protein isoform 2 [Source:UniProtKB/TrEMBL;Acc:G2J5S1]	highly similar to ( 857) AT4G21750 | Symbols: ATML1 | ATML1 (MERISTEM LAYER 1); DNA binding / sequence-specific DNA binding / transcription factor | chr4:11556965-11560243 FORWARDhighly similar to ( 988) loc_os08g04190 12008.m04563 protein homeobox protein FWA, putative, expressed seq=cds; coord=10:84229053..84232594:1; parent_gene=GRMZM2G004957	RNA.regulation of transcription.HB,Homeobox transcription factor family	HD-ZIP	1.35519	1.05335	0.619843									GRMZM2G016649_P02	Trihelix
GRMZM2G005126_P01	GRMZM2G005126	DDRESPISQSIGR	S5;	S426;	Uncharacterized protein [Source:UniProtKB/TrEMBL;Acc:K7TI82]	highly similar to ( 899) loc_os08g04170 12008.m04561 protein zinc finger C-x8-C-x5-C-x3-H type family protein, expressed seq=cds; coord=10:84238750..84246224:-1; parent_gene=GRMZM2G005126	RNA.regulation of transcription.unclassified	C3H	0.843501	0.727312	0.819419	0.960089	0.798534	0.873916	0.878565	0.910809	0.93764			GRMZM2G019106_P01	bZIP
GRMZM2G005126_P01	GRMZM2G005126	DDRESPISQSIGR	S5;S8;	S426;S429;	Uncharacterized protein [Source:UniProtKB/TrEMBL;Acc:K7TI82]	highly similar to ( 899) loc_os08g04170 12008.m04561 protein zinc finger C-x8-C-x5-C-x3-H type family protein, expressed seq=cds; coord=10:84238750..84246224:-1; parent_gene=GRMZM2G005126	RNA.regulation of transcription.unclassified	C3H	0.863962	0.762224	0.839101	0.983378	0.836865	0.894907	0.878565	0.910809	0.93764			GRMZM2G019446_P02	bZIP
GRMZM2G005126_P01	GRMZM2G005126	EGSDVVEISDDESPDK	S3;S9;	S18;S24;	Uncharacterized protein [Source:UniProtKB/TrEMBL;Acc:K7TI82]	highly similar to ( 899) loc_os08g04170 12008.m04561 protein zinc finger C-x8-C-x5-C-x3-H type family protein, expressed seq=cds; coord=10:84238750..84246224:-1; parent_gene=GRMZM2G005126	RNA.regulation of transcription.unclassified	C3H	0.691721	0.659551	0.717609	0.787331	0.724138	0.765335	0.878565	0.910809	0.93764			GRMZM2G021834_P01	C3H
GRMZM2G005126_P01	GRMZM2G005126	EGSDVVEISDDESPDK	S9;	S24;	Uncharacterized protein [Source:UniProtKB/TrEMBL;Acc:K7TI82]	highly similar to ( 899) loc_os08g04170 12008.m04561 protein zinc finger C-x8-C-x5-C-x3-H type family protein, expressed seq=cds; coord=10:84238750..84246224:-1; parent_gene=GRMZM2G005126	RNA.regulation of transcription.unclassified	C3H	1.00865	0.886605	0.974898	1.14806	0.973425	1.03974	0.878565	0.910809	0.93764			GRMZM2G022359_P01	AP2
GRMZM2G005126_P01	GRMZM2G005126	EGSDVVEISDDESPDKTGVHR	S9;	S24;	Uncharacterized protein [Source:UniProtKB/TrEMBL;Acc:K7TI82]	highly similar to ( 899) loc_os08g04170 12008.m04561 protein zinc finger C-x8-C-x5-C-x3-H type family protein, expressed seq=cds; coord=10:84238750..84246224:-1; parent_gene=GRMZM2G005126	RNA.regulation of transcription.unclassified	C3H	0.688314	0.766031	0.748121	0.783452	0.841044	0.797876	0.878565	0.910809	0.93764			GRMZM2G022499_P01	MYB_related
GRMZM2G005126_P01	GRMZM2G005126	EGSDVVEISDDESPDKTGVHR	S9;S13;	S24;S28;	Uncharacterized protein [Source:UniProtKB/TrEMBL;Acc:K7TI82]	highly similar to ( 899) loc_os08g04170 12008.m04561 protein zinc finger C-x8-C-x5-C-x3-H type family protein, expressed seq=cds; coord=10:84238750..84246224:-1; parent_gene=GRMZM2G005126	RNA.regulation of transcription.unclassified	C3H	0.740033	0.71898	0.723226	0.842319	0.789386	0.771326	0.878565	0.910809	0.93764			GRMZM2G023291_P01	HB-other
GRMZM2G005126_P01	GRMZM2G005126	GRSRSPYIADR	S3;S5;	S185;S187;	Uncharacterized protein [Source:UniProtKB/TrEMBL;Acc:K7TI82]	highly similar to ( 899) loc_os08g04170 12008.m04561 protein zinc finger C-x8-C-x5-C-x3-H type family protein, expressed seq=cds; coord=10:84238750..84246224:-1; parent_gene=GRMZM2G005126	RNA.regulation of transcription.unclassified	C3H	0.736846	0.698305	0.798525	0.838693	0.766686	0.851632	0.878565	0.910809	0.93764			GRMZM2G024851_P01	bZIP
GRMZM2G005126_P01	GRMZM2G005126	NDSRNDYENQHSK	S3;	S437;	Uncharacterized protein [Source:UniProtKB/TrEMBL;Acc:K7TI82]	highly similar to ( 899) loc_os08g04170 12008.m04561 protein zinc finger C-x8-C-x5-C-x3-H type family protein, expressed seq=cds; coord=10:84238750..84246224:-1; parent_gene=GRMZM2G005126	RNA.regulation of transcription.unclassified	C3H	0.985091	0.909855	0.954762	1.12125	0.998952	1.01826	0.878565	0.910809	0.93764			GRMZM2G028594_P02	DBB
GRMZM2G005126_P01	GRMZM2G005126	SQYQIIHQEDFGSPGQK	S13;	S464;	Uncharacterized protein [Source:UniProtKB/TrEMBL;Acc:K7TI82]	highly similar to ( 899) loc_os08g04170 12008.m04561 protein zinc finger C-x8-C-x5-C-x3-H type family protein, expressed seq=cds; coord=10:84238750..84246224:-1; parent_gene=GRMZM2G005126	RNA.regulation of transcription.unclassified	C3H	0.985751	0.846755	0.938504	1.122	0.929673	1.00092	0.878565	0.910809	0.93764			GRMZM2G028980_P02	ARF
GRMZM2G005126_P01	GRMZM2G005126	SRSPYIADR	S1;S3;	S185;S187;	Uncharacterized protein [Source:UniProtKB/TrEMBL;Acc:K7TI82]	highly similar to ( 899) loc_os08g04170 12008.m04561 protein zinc finger C-x8-C-x5-C-x3-H type family protein, expressed seq=cds; coord=10:84238750..84246224:-1; parent_gene=GRMZM2G005126	RNA.regulation of transcription.unclassified	C3H	1.09015	0.887191	0.989309	1.24083	0.974069	1.05511	0.878565	0.910809	0.93764			GRMZM2G030280_P01	bZIP
GRMZM2G008356_P01	GRMZM2G008356	EGPGTGSSSPGSVK	S9;	S635;	Uncharacterized protein [Source:UniProtKB/TrEMBL;Acc:B7ZZV5]	moderately similar to ( 452) AT2G30470 | Symbols: HSI2, VAL1 | HSI2 (HIGH-LEVEL EXPRESSION OF SUGAR-INDUCIBLE GENE 2); transcription factor/ transcription repressor | chr2:12980904-12984724 REVERSEvery weakly similar to (83.2) VIV1_MAIZE Regulatory protein viviparous-1 - Zea mays (Maize)nearly identical (1250) loc_os07g37610 12007.m08011 protein HSI2, putative, expressed seq=cds; coord=7:157670367..157678433:1; parent_gene=GRMZM2G008356	RNA.regulation of transcription.ABI3/VP1-related B3-domain-containing transcription factor family	B3	0.880324	0.682197	0.727268	0.981144	0.827277	0.877845	0.897242	0.82463	0.82847			GRMZM2G030710_P01	ARF
GRMZM2G008356_P01	GRMZM2G008356	NHIDLNIQPERDDEQSPK	S16;	S942;	Uncharacterized protein [Source:UniProtKB/TrEMBL;Acc:B7ZZV5]	moderately similar to ( 452) AT2G30470 | Symbols: HSI2, VAL1 | HSI2 (HIGH-LEVEL EXPRESSION OF SUGAR-INDUCIBLE GENE 2); transcription factor/ transcription repressor | chr2:12980904-12984724 REVERSEvery weakly similar to (83.2) VIV1_MAIZE Regulatory protein viviparous-1 - Zea mays (Maize)nearly identical (1250) loc_os07g37610 12007.m08011 protein HSI2, putative, expressed seq=cds; coord=7:157670367..157678433:1; parent_gene=GRMZM2G008356	RNA.regulation of transcription.ABI3/VP1-related B3-domain-containing transcription factor family	B3	0.82881	0.986336	0.982374	0.923731	1.19609	1.18577	0.897242	0.82463	0.82847			GRMZM2G032258_P01	C3H
GRMZM2G008356_P01	GRMZM2G008356	SSSPVEQATALK	S1;	S606;	Uncharacterized protein [Source:UniProtKB/TrEMBL;Acc:B7ZZV5]	moderately similar to ( 452) AT2G30470 | Symbols: HSI2, VAL1 | HSI2 (HIGH-LEVEL EXPRESSION OF SUGAR-INDUCIBLE GENE 2); transcription factor/ transcription repressor | chr2:12980904-12984724 REVERSEvery weakly similar to (83.2) VIV1_MAIZE Regulatory protein viviparous-1 - Zea mays (Maize)nearly identical (1250) loc_os07g37610 12007.m08011 protein HSI2, putative, expressed seq=cds; coord=7:157670367..157678433:1; parent_gene=GRMZM2G008356	RNA.regulation of transcription.ABI3/VP1-related B3-domain-containing transcription factor family	B3	0.784686	0.624358	0.624103	0.874553	0.757137	0.75332	0.897242	0.82463	0.82847			GRMZM2G032336_P01	CAMTA
GRMZM2G008356_P01	GRMZM2G008356	SSSPVEQATALK	S2;	S607;	Uncharacterized protein [Source:UniProtKB/TrEMBL;Acc:B7ZZV5]	moderately similar to ( 452) AT2G30470 | Symbols: HSI2, VAL1 | HSI2 (HIGH-LEVEL EXPRESSION OF SUGAR-INDUCIBLE GENE 2); transcription factor/ transcription repressor | chr2:12980904-12984724 REVERSEvery weakly similar to (83.2) VIV1_MAIZE Regulatory protein viviparous-1 - Zea mays (Maize)nearly identical (1250) loc_os07g37610 12007.m08011 protein HSI2, putative, expressed seq=cds; coord=7:157670367..157678433:1; parent_gene=GRMZM2G008356	RNA.regulation of transcription.ABI3/VP1-related B3-domain-containing transcription factor family	B3	1.04451	0.520141	0.820318	1.16414	0.630757	0.99016	0.897242	0.82463	0.82847			GRMZM2G033138_P03	HB-other
GRMZM2G008356_P01	GRMZM2G008356	VSAPDSSPNAAVSR	S6;	S588;	Uncharacterized protein [Source:UniProtKB/TrEMBL;Acc:B7ZZV5]	moderately similar to ( 452) AT2G30470 | Symbols: HSI2, VAL1 | HSI2 (HIGH-LEVEL EXPRESSION OF SUGAR-INDUCIBLE GENE 2); transcription factor/ transcription repressor | chr2:12980904-12984724 REVERSEvery weakly similar to (83.2) VIV1_MAIZE Regulatory protein viviparous-1 - Zea mays (Maize)nearly identical (1250) loc_os07g37610 12007.m08011 protein HSI2, putative, expressed seq=cds; coord=7:157670367..157678433:1; parent_gene=GRMZM2G008356	RNA.regulation of transcription.ABI3/VP1-related B3-domain-containing transcription factor family	B3	0.888709	0.770387	0.740413	0.99049	0.934222	0.893711	0.897242	0.82463	0.82847			GRMZM2G033413_P01	bZIP
GRMZM2G008356_P01	GRMZM2G008356	VSAPDSSPNAAVSR	S7;	S589;	Uncharacterized protein [Source:UniProtKB/TrEMBL;Acc:B7ZZV5]	moderately similar to ( 452) AT2G30470 | Symbols: HSI2, VAL1 | HSI2 (HIGH-LEVEL EXPRESSION OF SUGAR-INDUCIBLE GENE 2); transcription factor/ transcription repressor | chr2:12980904-12984724 REVERSEvery weakly similar to (83.2) VIV1_MAIZE Regulatory protein viviparous-1 - Zea mays (Maize)nearly identical (1250) loc_os07g37610 12007.m08011 protein HSI2, putative, expressed seq=cds; coord=7:157670367..157678433:1; parent_gene=GRMZM2G008356	RNA.regulation of transcription.ABI3/VP1-related B3-domain-containing transcription factor family	B3	0.850547	0.716869	0.717154	0.947957	0.869322	0.865637	0.897242	0.82463	0.82847			GRMZM2G036554_P01	bHLH
GRMZM2G008558_P01	GRMZM2G008558	GRSPNPNPSSR	S3;	S34;	Uncharacterized protein [Source:UniProtKB/TrEMBL;Acc:K7UJH8]	moderately similar to ( 218) loc_os06g10710 12006.m05789 protein hypothetical protein seq=cds; coord=6:109600152..109614629:-1; parent_gene=GRMZM2G008558	not assigned.unknown	GeBP	0.772337	0.741736	0.805235	0.891505	0.762425	0.860205	0.866329	0.972864	0.936096			GRMZM2G036837_P01	C3H
GRMZM2G009478_P06	GRMZM2G009478	GGSCSDGGTNQGPNTPR	S5;	S44;	Uncharacterized protein [Source:UniProtKB/TrEMBL;Acc:B4FXW1]	weakly similar to ( 178) AT1G69010 | Symbols: BIM2 | BIM2 (BES1-interacting Myc-like protein 2); DNA binding / transcription factor | chr1:25941804-25943599 FORWARDmoderately similar to ( 423) loc_os09g29930 12009.m060079 protein transcription factor BIM2, putative, expressed seq=cds; coord=2:188529569..188533285:-1; parent_gene=GRMZM2G009478	RNA.regulation of transcription.bHLH,Basic Helix-Loop-Helix family	bHLH	1.10106	0.771259	1.01359									GRMZM2G037128_P02	Trihelix
GRMZM2G009478_P06	GRMZM2G009478	GGSCSDGGTNQGPNTPR	T15;	T54;	Uncharacterized protein [Source:UniProtKB/TrEMBL;Acc:B4FXW1]	weakly similar to ( 178) AT1G69010 | Symbols: BIM2 | BIM2 (BES1-interacting Myc-like protein 2); DNA binding / transcription factor | chr1:25941804-25943599 FORWARDmoderately similar to ( 423) loc_os09g29930 12009.m060079 protein transcription factor BIM2, putative, expressed seq=cds; coord=2:188529569..188533285:-1; parent_gene=GRMZM2G009478	RNA.regulation of transcription.bHLH,Basic Helix-Loop-Helix family	bHLH	1.04665	0.826287	1.0215									GRMZM2G037823_P01	Trihelix
GRMZM2G009478_P06	GRMZM2G009478	GQIPGDSPPDPSHFVR	S7;	S137;	Uncharacterized protein [Source:UniProtKB/TrEMBL;Acc:B4FXW1]	weakly similar to ( 178) AT1G69010 | Symbols: BIM2 | BIM2 (BES1-interacting Myc-like protein 2); DNA binding / transcription factor | chr1:25941804-25943599 FORWARDmoderately similar to ( 423) loc_os09g29930 12009.m060079 protein transcription factor BIM2, putative, expressed seq=cds; coord=2:188529569..188533285:-1; parent_gene=GRMZM2G009478	RNA.regulation of transcription.bHLH,Basic Helix-Loop-Helix family	bHLH	0.875288	0.810288	1.01038									GRMZM2G039828_P01	bZIP
GRMZM2G009478_P06	GRMZM2G009478	NGSSPGSNFTGK	S3;	S149;	Uncharacterized protein [Source:UniProtKB/TrEMBL;Acc:B4FXW1]	weakly similar to ( 178) AT1G69010 | Symbols: BIM2 | BIM2 (BES1-interacting Myc-like protein 2); DNA binding / transcription factor | chr1:25941804-25943599 FORWARDmoderately similar to ( 423) loc_os09g29930 12009.m060079 protein transcription factor BIM2, putative, expressed seq=cds; coord=2:188529569..188533285:-1; parent_gene=GRMZM2G009478	RNA.regulation of transcription.bHLH,Basic Helix-Loop-Helix family	bHLH	1.19168	1.1321	1.51875									GRMZM2G039889_P01	C3H
GRMZM2G009478_P06	GRMZM2G009478	NGSSPGSNFTGK	S4;	S150;	Uncharacterized protein [Source:UniProtKB/TrEMBL;Acc:B4FXW1]	weakly similar to ( 178) AT1G69010 | Symbols: BIM2 | BIM2 (BES1-interacting Myc-like protein 2); DNA binding / transcription factor | chr1:25941804-25943599 FORWARDmoderately similar to ( 423) loc_os09g29930 12009.m060079 protein transcription factor BIM2, putative, expressed seq=cds; coord=2:188529569..188533285:-1; parent_gene=GRMZM2G009478	RNA.regulation of transcription.bHLH,Basic Helix-Loop-Helix family	bHLH	1.05048	0.915282	1.1254									GRMZM2G041799_P01	C3H
GRMZM2G009478_P06	GRMZM2G009478	SASAGGVSSNSK	S3;	S268;	Uncharacterized protein [Source:UniProtKB/TrEMBL;Acc:B4FXW1]	weakly similar to ( 178) AT1G69010 | Symbols: BIM2 | BIM2 (BES1-interacting Myc-like protein 2); DNA binding / transcription factor | chr1:25941804-25943599 FORWARDmoderately similar to ( 423) loc_os09g29930 12009.m060079 protein transcription factor BIM2, putative, expressed seq=cds; coord=2:188529569..188533285:-1; parent_gene=GRMZM2G009478	RNA.regulation of transcription.bHLH,Basic Helix-Loop-Helix family	bHLH	1.03707	0.940853	1.0673									GRMZM2G041818_P01	GeBP
GRMZM2G009478_P06	GRMZM2G009478	SSGGAGFDDEDGLTTR	S1;	S7;	Uncharacterized protein [Source:UniProtKB/TrEMBL;Acc:B4FXW1]	weakly similar to ( 178) AT1G69010 | Symbols: BIM2 | BIM2 (BES1-interacting Myc-like protein 2); DNA binding / transcription factor | chr1:25941804-25943599 FORWARDmoderately similar to ( 423) loc_os09g29930 12009.m060079 protein transcription factor BIM2, putative, expressed seq=cds; coord=2:188529569..188533285:-1; parent_gene=GRMZM2G009478	RNA.regulation of transcription.bHLH,Basic Helix-Loop-Helix family	bHLH	0.907729	0.870231	0.830257									GRMZM2G042198_P01	CO-like
GRMZM2G010323_P02	GRMZM2G010323	LSPSPPPTR	S2;S4;	S43;S45;	Uncharacterized protein [Source:UniProtKB/TrEMBL;Acc:K7TKI4]	moderately similar to ( 329) loc_os04g35800 12004.m08669 protein zinc finger C-x8-C-x5-C-x3-H type family protein, expressed seq=cds; coord=10:117897726..117900939:1; parent_gene=GRMZM2G010323	not assigned.unknown	C3H	1.05257	0.803768	0.894065									GRMZM2G042666_P01	C2H2
GRMZM2G010323_P02	GRMZM2G010323	RLSPSPPPTR	S3;S5;	S43;S45;	Uncharacterized protein [Source:UniProtKB/TrEMBL;Acc:K7TKI4]	moderately similar to ( 329) loc_os04g35800 12004.m08669 protein zinc finger C-x8-C-x5-C-x3-H type family protein, expressed seq=cds; coord=10:117897726..117900939:1; parent_gene=GRMZM2G010323	not assigned.unknown	C3H	0.918822	0.821627	0.892794									GRMZM2G044752_P05	HD-ZIP
GRMZM2G010323_P02	GRMZM2G010323	RRLSPSPPPTR	S4;S6;	S43;S45;	Uncharacterized protein [Source:UniProtKB/TrEMBL;Acc:K7TKI4]	moderately similar to ( 329) loc_os04g35800 12004.m08669 protein zinc finger C-x8-C-x5-C-x3-H type family protein, expressed seq=cds; coord=10:117897726..117900939:1; parent_gene=GRMZM2G010323	not assigned.unknown	C3H	0.837386	0.79441	0.942023									GRMZM2G049194_P01	MYB_related
GRMZM2G010323_P02	GRMZM2G010323	SPQQYPTDGK	S1;	S74;	Uncharacterized protein [Source:UniProtKB/TrEMBL;Acc:K7TKI4]	moderately similar to ( 329) loc_os04g35800 12004.m08669 protein zinc finger C-x8-C-x5-C-x3-H type family protein, expressed seq=cds; coord=10:117897726..117900939:1; parent_gene=GRMZM2G010323	not assigned.unknown	C3H	1.86976	1.18672	1.23258									GRMZM2G050912_P01	bZIP
GRMZM2G010323_P02	GRMZM2G010323	SRSPQQYPTDGK	S1;S3;	S72;S74;	Uncharacterized protein [Source:UniProtKB/TrEMBL;Acc:K7TKI4]	moderately similar to ( 329) loc_os04g35800 12004.m08669 protein zinc finger C-x8-C-x5-C-x3-H type family protein, expressed seq=cds; coord=10:117897726..117900939:1; parent_gene=GRMZM2G010323	not assigned.unknown	C3H	1.52583	0.989446	1.21698									GRMZM2G055135_P02	LSD
GRMZM2G010323_P02	GRMZM2G010323	SRSPQQYPTDGK	S3;	S74;	Uncharacterized protein [Source:UniProtKB/TrEMBL;Acc:K7TKI4]	moderately similar to ( 329) loc_os04g35800 12004.m08669 protein zinc finger C-x8-C-x5-C-x3-H type family protein, expressed seq=cds; coord=10:117897726..117900939:1; parent_gene=GRMZM2G010323	not assigned.unknown	C3H	0.958785	0.711245	0.802695									GRMZM2G058197_P01	C2H2
GRMZM2G010323_P02	GRMZM2G010323	SRSPQQYPTDGKR	S1;S3;	S72;S74;	Uncharacterized protein [Source:UniProtKB/TrEMBL;Acc:K7TKI4]	moderately similar to ( 329) loc_os04g35800 12004.m08669 protein zinc finger C-x8-C-x5-C-x3-H type family protein, expressed seq=cds; coord=10:117897726..117900939:1; parent_gene=GRMZM2G010323	not assigned.unknown	C3H	0.849636	0.793531	0.928619									GRMZM2G060170_P04	CPP
GRMZM2G010323_P02	GRMZM2G010323	SRSRSPQQYPTDGK	S1;S3;	S70;S72;	Uncharacterized protein [Source:UniProtKB/TrEMBL;Acc:K7TKI4]	moderately similar to ( 329) loc_os04g35800 12004.m08669 protein zinc finger C-x8-C-x5-C-x3-H type family protein, expressed seq=cds; coord=10:117897726..117900939:1; parent_gene=GRMZM2G010323	not assigned.unknown	C3H	0.659894	0.647088	0.611753									GRMZM2G062391_P02	bZIP
GRMZM2G010323_P02	GRMZM2G010323	SRSRSPQQYPTDGK	S1;S3;S5;	S70;S72;S74;	Uncharacterized protein [Source:UniProtKB/TrEMBL;Acc:K7TKI4]	moderately similar to ( 329) loc_os04g35800 12004.m08669 protein zinc finger C-x8-C-x5-C-x3-H type family protein, expressed seq=cds; coord=10:117897726..117900939:1; parent_gene=GRMZM2G010323	not assigned.unknown	C3H	1.09727	0.912294	1.42243									GRMZM2G062541_P01	bHLH
GRMZM2G011357_P01	GRMZM2G011357	SQPGNPDPGAEVIALSPR	S16;	S86;	Zinc finger protein ID1 [Source:UniProtKB/TrEMBL;Acc:O65215]	moderately similar to ( 275) AT1G55110 | Symbols: AtIDD7 | AtIDD7 (Arabidopsis thaliana Indeterminate(ID)-Domain 7); nucleic acid binding / transcription factor/ zinc ion binding | chr1:20560406-20562625 REVERSEmoderately similar to ( 302) loc_os10g28330 12010.m05713 protein zinc finger protein ID1, putative, expressed seq=cds; coord=1:239608944..239612267:-1; parent_gene=GRMZM2G011357	RNA.regulation of transcription.C2H2 zinc finger family	C2H2	0.992889	0.645256	0.803909	0.891934	0.331063	0.848265	1.11319	1.94904	0.94771			GRMZM2G063203_P02	Trihelix
GRMZM2G011588_P01	GRMZM2G011588	APSPEENEDLQTPTSQACQTSQLGQSK	S3;	S476;	Uncharacterized protein [Source:UniProtKB/TrEMBL;Acc:C0PDQ8]	moderately similar to ( 344) AT4G34610 | Symbols: BLH6 | BLH6 (BELL1-LIKE HOMEODOMAIN 6); DNA binding / transcription factor | chr4:16530546-16532498 REVERSEhighly similar to ( 968) loc_os03g47740 12003.m34907 protein BEL1-related homeotic protein 30, putative, expressed seq=cds; coord=1:256483251..256489486:1; parent_gene=GRMZM2G011588	RNA.regulation of transcription.HB,Homeobox transcription factor family	TALE	0.701493	0.727408	1.05212	0.630702	0.573793	0.931739	1.11224	1.26772	1.1292			GRMZM2G065829_P02	MYB_related
GRMZM2G011588_P01	GRMZM2G011588	DKAPSPEENEDLQTPTSQACQTSQLGQSK	S5;	S476;	Uncharacterized protein [Source:UniProtKB/TrEMBL;Acc:C0PDQ8]	moderately similar to ( 344) AT4G34610 | Symbols: BLH6 | BLH6 (BELL1-LIKE HOMEODOMAIN 6); DNA binding / transcription factor | chr4:16530546-16532498 REVERSEhighly similar to ( 968) loc_os03g47740 12003.m34907 protein BEL1-related homeotic protein 30, putative, expressed seq=cds; coord=1:256483251..256489486:1; parent_gene=GRMZM2G011588	RNA.regulation of transcription.HB,Homeobox transcription factor family	TALE	0.778724	0.842047	0.964315	0.700139	0.664222	0.853981	1.11224	1.26772	1.1292			GRMZM2G066373_P01	GeBP
GRMZM2G015080_P02	GRMZM2G015080	CQQQQQEEPHPAPQSPK	S15;	S271;	Uncharacterized protein [Source:UniProtKB/TrEMBL;Acc:B4G081]	moderately similar to ( 322) AT3G54220 | Symbols: SCR, SGR1 | SCR (SCARECROW); protein binding / protein homodimerization/ sequence-specific DNA binding / transcription factor | chr3:20070550-20072625 FORWARDweakly similar to ( 127) GAI_GOSHI DELLA protein GAI (Gibberellic acid-insensitive mutant protein) (GhGAI) - Gossypium hirsutum (Upland cotton)moderately similar to ( 377) loc_os12g02870 12012.m04285 protein DELLA protein GAI1, putative, expressed seq=cds; coord=2:150145043..150147208:-1; parent_gene=GRMZM2G015080	RNA.regulation of transcription.GRAS transcription factor family	GRAS	1.10632	0.896315	1.00347									GRMZM2G068330_P01	ZF-HD
GRMZM2G015097_P01	GRMZM2G015097	QLSPIPPSPVSR	S3;S8;	S242;S247;	Tesmin/TSO1-like CXC domain containing protein; Uncharacterized protein [Source:UniProtKB/TrEMBL;Acc:B6TRQ5]	weakly similar to ( 157) AT4G14770 | Symbols: TCX2, ATTCX2 | TCX2 (TESMIN/TSO1-LIKE CXC 2); transcription factor | chr4:8481522-8484825 REVERSEhighly similar to ( 519) loc_os12g41210 12012.m07903 protein tesmin/TSO1-like CXC domain containing protein, expressed seq=cds; coord=1:171230397..171235966:1; parent_gene=GRMZM2G015097	RNA.regulation of transcription.CPP(Zn),CPP1-related transcription factor family	CPP	0.907552	0.678575	0.812842	0.932643	0.710796	0.809133	0.973097	0.95467	1.00458			GRMZM2G069009_P02	C3H
GRMZM2G015097_P01	GRMZM2G015097	QLSPIPPSPVSR	S3;S8;S11;	S242;S247;S250;	Tesmin/TSO1-like CXC domain containing protein; Uncharacterized protein [Source:UniProtKB/TrEMBL;Acc:B6TRQ5]	weakly similar to ( 157) AT4G14770 | Symbols: TCX2, ATTCX2 | TCX2 (TESMIN/TSO1-LIKE CXC 2); transcription factor | chr4:8481522-8484825 REVERSEhighly similar to ( 519) loc_os12g41210 12012.m07903 protein tesmin/TSO1-like CXC domain containing protein, expressed seq=cds; coord=1:171230397..171235966:1; parent_gene=GRMZM2G015097	RNA.regulation of transcription.CPP(Zn),CPP1-related transcription factor family	CPP	0.340373	0.602234	0.989899	0.349783	0.630829	0.985383	0.973097	0.95467	1.00458			GRMZM2G069486_P02	BES1
GRMZM2G016649_P02	GRMZM2G016649	DTSQQDAGTPR	T9;	T476;	Uncharacterized protein [Source:UniProtKB/TrEMBL;Acc:B8A0E1]	weakly similar to ( 148) AT1G33240 | Symbols: AT-GTL1, AT-GTL2 | AT-GTL1 (GT2-LIKE 1); DNA binding / transcription factor | chr1:12051859-12054320 REVERSEmoderately similar to ( 273) loc_os04g45750 12004.m09526 protein expressed protein seq=cds; coord=2:21790380..21794777:1; parent_gene=GRMZM2G016649	RNA.regulation of transcription.Trihelix, Triple-Helix transcription factor family	Trihelix	0.928995	0.781646	0.753698									GRMZM2G070211_P01	WRKY
GRMZM2G019106_P01	GRMZM2G019106	GSNDPNTPSK	T7;	T8;	Putative bZIP transcription factor superfamily protein [Source:UniProtKB/TrEMBL;Acc:K7U8P1]	weakly similar to ( 192) AT1G32150 | Symbols: | bZIP transcription factor family protein | chr1:11566022-11568317 FORWARDmoderately similar to ( 351) HBP1A_WHEAT Transcription factor HBP-1a (Histone-specific transcription factor HBP1) - Triticum aestivum (Wheat)moderately similar to ( 369) loc_os02g03580 12002.m77766 protein transcription factor HBP-1a, putative, expressed seq=cds; coord=4:238990853..238994795:1; parent_gene=GRMZM2G019106	RNA.regulation of transcription.bZIP transcription factor family	bZIP	1.23727	0.957164	1.03067									GRMZM2G071977_P01	MYB_related
GRMZM2G019106_P01	GRMZM2G019106	KQPDSDGHQPGSES	S14;	S361;	Putative bZIP transcription factor superfamily protein [Source:UniProtKB/TrEMBL;Acc:K7U8P1]	weakly similar to ( 192) AT1G32150 | Symbols: | bZIP transcription factor family protein | chr1:11566022-11568317 FORWARDmoderately similar to ( 351) HBP1A_WHEAT Transcription factor HBP-1a (Histone-specific transcription factor HBP1) - Triticum aestivum (Wheat)moderately similar to ( 369) loc_os02g03580 12002.m77766 protein transcription factor HBP-1a, putative, expressed seq=cds; coord=4:238990853..238994795:1; parent_gene=GRMZM2G019106	RNA.regulation of transcription.bZIP transcription factor family	bZIP	0.834194	0.880412	0.901035									GRMZM2G074373_P01	bZIP
GRMZM2G019106_P01	GRMZM2G019106	KQPDSDGHQPGSES	S5;	S352;	Putative bZIP transcription factor superfamily protein [Source:UniProtKB/TrEMBL;Acc:K7U8P1]	weakly similar to ( 192) AT1G32150 | Symbols: | bZIP transcription factor family protein | chr1:11566022-11568317 FORWARDmoderately similar to ( 351) HBP1A_WHEAT Transcription factor HBP-1a (Histone-specific transcription factor HBP1) - Triticum aestivum (Wheat)moderately similar to ( 369) loc_os02g03580 12002.m77766 protein transcription factor HBP-1a, putative, expressed seq=cds; coord=4:238990853..238994795:1; parent_gene=GRMZM2G019106	RNA.regulation of transcription.bZIP transcription factor family	bZIP	0.841692	0.840542	0.938804									GRMZM2G076602_P01	AP2
GRMZM2G019446_P02	GRMZM2G019446	MGSTDSLQR	S3;	S311;	Uncharacterized protein [Source:UniProtKB/TrEMBL;Acc:B4FJ00]	weakly similar to ( 127) AT5G28770 | Symbols: BZO2H3 | BZO2H3; DNA binding / protein heterodimerization/ transcription factor | chr5:10796907-10798147 REVERSEweakly similar to ( 173) CPRF2_PETCR Light-inducible protein CPRF-2 - Petroselinum crispum (Parsley) (Petroselinum hortense)moderately similar to ( 398) loc_os03g58250 12003.m35458 protein regulatory protein opaque-2, putative, expressed seq=cds; coord=1:288079085..288103505:-1; parent_gene=GRMZM2G019446	RNA.regulation of transcription.bZIP transcription factor family	bZIP	0.8356	0.89456	1.00313									GRMZM2G076657_P02	WRKY
GRMZM2G019446_P02	GRMZM2G019446	VASLEHLQK	S3;	S320;	Uncharacterized protein [Source:UniProtKB/TrEMBL;Acc:B4FJ00]	weakly similar to ( 127) AT5G28770 | Symbols: BZO2H3 | BZO2H3; DNA binding / protein heterodimerization/ transcription factor | chr5:10796907-10798147 REVERSEweakly similar to ( 173) CPRF2_PETCR Light-inducible protein CPRF-2 - Petroselinum crispum (Parsley) (Petroselinum hortense)moderately similar to ( 398) loc_os03g58250 12003.m35458 protein regulatory protein opaque-2, putative, expressed seq=cds; coord=1:288079085..288103505:-1; parent_gene=GRMZM2G019446	RNA.regulation of transcription.bZIP transcription factor family	bZIP	1.25659	1.2167	1.40071									GRMZM2G077755_P01	TCP
GRMZM2G021834_P01	GRMZM2G021834	RLSPSSSPTR	S3;S5;	S46;S48;	Uncharacterized protein [Source:UniProtKB/TrEMBL;Acc:C0P8R7]	moderately similar to ( 333) loc_os04g35800 12004.m08669 protein zinc finger C-x8-C-x5-C-x3-H type family protein, expressed seq=cds; coord=2:48426256..48430747:-1; parent_gene=GRMZM2G021834	not assigned.unknown	C3H	0.892568	0.848596	0.867648	0.889415	0.906982	0.92724	1.00354	0.935627	0.935732			GRMZM2G079365_P01	bZIP
GRMZM2G021834_P01	GRMZM2G021834	RLSPSSSPTR	S3;S6;	S46;S49;	Uncharacterized protein [Source:UniProtKB/TrEMBL;Acc:C0P8R7]	moderately similar to ( 333) loc_os04g35800 12004.m08669 protein zinc finger C-x8-C-x5-C-x3-H type family protein, expressed seq=cds; coord=2:48426256..48430747:-1; parent_gene=GRMZM2G021834	not assigned.unknown	C3H	0.966219	0.874836	0.884472	0.962806	0.935027	0.945219	1.00354	0.935627	0.935732			GRMZM2G081127_P01	SBP
GRMZM2G021834_P01	GRMZM2G021834	RLSPSSSPTR	S3;S7;	S46;S50;	Uncharacterized protein [Source:UniProtKB/TrEMBL;Acc:C0P8R7]	moderately similar to ( 333) loc_os04g35800 12004.m08669 protein zinc finger C-x8-C-x5-C-x3-H type family protein, expressed seq=cds; coord=2:48426256..48430747:-1; parent_gene=GRMZM2G021834	not assigned.unknown	C3H	1.01535	0.830688	0.887205	1.01176	0.887842	0.948141	1.00354	0.935627	0.935732			GRMZM2G081812_P03	C2H2
GRMZM2G021834_P01	GRMZM2G021834	SRSPQYPPDGK	S1;S3;	S83;S85;	Uncharacterized protein [Source:UniProtKB/TrEMBL;Acc:C0P8R7]	moderately similar to ( 333) loc_os04g35800 12004.m08669 protein zinc finger C-x8-C-x5-C-x3-H type family protein, expressed seq=cds; coord=2:48426256..48430747:-1; parent_gene=GRMZM2G021834	not assigned.unknown	C3H	1.00851	0.820343	1.01864	1.00495	0.876784	1.0886	1.00354	0.935627	0.935732			GRMZM2G082387_P01	GRAS
GRMZM2G022359_P01	GRMZM2G022359	LGSPSEVVK	S3;	S280;	Putative AP2/EREBP transcription factor superfamily protein; Uncharacterized protein [Source:UniProtKB/TrEMBL;Acc:B4FEJ1]	weakly similar to ( 194) AT1G72570 | Symbols: | DNA binding / transcription factor | chr1:27331381-27333698 FORWARDweakly similar to ( 190) BBM2_BRANA Protein BABY BOOM 2 (BnBBM2) - Brassica napus (Rape)moderately similar to ( 361) loc_os08g07440 12008.m04882 protein protein BABY BOOM 2, putative, expressed seq=cds; coord=10:73127981..73131426:1; parent_gene=GRMZM2G022359	RNA.regulation of transcription.AP2/EREBP, APETALA2/Ethylene-responsive element binding protein family	AP2	0.877303	0.959337	0.963752	1.01311	1.00825	1.11488	0.865952	0.951491	0.864447			GRMZM2G083886_P01	GeBP
GRMZM2G022499_P01	GRMZM2G022499	ARSISGEANPVPAVK	S3;S5;	S138;S140;	##	weakly similar to ( 128) AT2G44430 | Symbols: | DNA-binding bromodomain-containing protein | chr2:18333603-18336165 FORWARDmoderately similar to ( 353) loc_os08g39980 12008.m07978 protein DNA binding protein, putative, expressed seq=cds; coord=1:188457694..188461344:-1; parent_gene=GRMZM2G022499	RNA.regulation of transcription.Bromodomain proteins	MYB_related	0.818001	0.835742	0.67707	0.863594	0.940845	0.727734	0.947205	0.888289	0.930381			GRMZM2G083964_P01	NF-YC
GRMZM2G022499_P01	GRMZM2G022499	EQVSGESVVGSK	S4;	S236;	##	weakly similar to ( 128) AT2G44430 | Symbols: | DNA-binding bromodomain-containing protein | chr2:18333603-18336165 FORWARDmoderately similar to ( 353) loc_os08g39980 12008.m07978 protein DNA binding protein, putative, expressed seq=cds; coord=1:188457694..188461344:-1; parent_gene=GRMZM2G022499	RNA.regulation of transcription.Bromodomain proteins	MYB_related	0.882352	0.801094	0.912662	0.931532	0.901839	0.980955	0.947205	0.888289	0.930381			GRMZM2G084684_P02	Trihelix
GRMZM2G022499_P01	GRMZM2G022499	EQVSGESVVGSK	S4;S7;	S236;S239;	##	weakly similar to ( 128) AT2G44430 | Symbols: | DNA-binding bromodomain-containing protein | chr2:18333603-18336165 FORWARDmoderately similar to ( 353) loc_os08g39980 12008.m07978 protein DNA binding protein, putative, expressed seq=cds; coord=1:188457694..188461344:-1; parent_gene=GRMZM2G022499	RNA.regulation of transcription.Bromodomain proteins	MYB_related	0.984827	0.972826	0.91339	1.03972	1.09517	0.981738	0.947205	0.888289	0.930381			GRMZM2G086994_P01	C3H
GRMZM2G022499_P01	GRMZM2G022499	ESLEEEGDDAGGGEEDRVSGGESGR	S19;	S181;	##	weakly similar to ( 128) AT2G44430 | Symbols: | DNA-binding bromodomain-containing protein | chr2:18333603-18336165 FORWARDmoderately similar to ( 353) loc_os08g39980 12008.m07978 protein DNA binding protein, putative, expressed seq=cds; coord=1:188457694..188461344:-1; parent_gene=GRMZM2G022499	RNA.regulation of transcription.Bromodomain proteins	MYB_related	1.00224	0.805028	0.71997	1.0581	0.906268	0.773844	0.947205	0.888289	0.930381			GRMZM2G087032_P03	C3H
GRMZM2G023291_P01	GRMZM2G023291	DRPSPGGGGAPQVDTGK	S4;	S16;	##	moderately similar to ( 238) AT2G34710 | Symbols: PHB, ATHB14, ATHB-14, PHB-1D | PHB (PHABULOSA); DNA binding / transcription factor | chr2:14639548-14643993 REVERSEmoderately similar to ( 270) loc_os03g43930 12003.m09434 protein class III HD-Zip protein 4, putative, expressed seq=cds; coord=1:251711927..251713778:1; parent_gene=GRMZM2G023291	RNA.regulation of transcription.HB,Homeobox transcription factor family	HB-other	0.768592	0.719391	0.715107									GRMZM2G088140_P02	bZIP
GRMZM2G024851_P01	GRMZM2G024851	HSQSETDTKR	S4;	S204;	DNA binding protein [Source:UniProtKB/TrEMBL;Acc:B6SRX0]	moderately similar to ( 212) AT1G58110 | Symbols: | bZIP family transcription factor | chr1:21515919-21517374 REVERSEmoderately similar to ( 405) loc_os11g11100 12011.m05303 protein DNA binding protein, putative, expressed seq=cds; coord=3:138878960..138882994:1; parent_gene=GRMZM2G024851	RNA.regulation of transcription.bZIP transcription factor family	bZIP	0.646572	0.564394	0.762279	0.698444	0.617889	0.824401	0.925733	0.913423	0.924646			GRMZM2G088524_P02	MYB_related
GRMZM2G024851_P01	GRMZM2G024851	SNSRDLDSQFANLSLK	S3;	S319;	DNA binding protein [Source:UniProtKB/TrEMBL;Acc:B6SRX0]	moderately similar to ( 212) AT1G58110 | Symbols: | bZIP family transcription factor | chr1:21515919-21517374 REVERSEmoderately similar to ( 405) loc_os11g11100 12011.m05303 protein DNA binding protein, putative, expressed seq=cds; coord=3:138878960..138882994:1; parent_gene=GRMZM2G024851	RNA.regulation of transcription.bZIP transcription factor family	bZIP	0.587559	0.844835	0.906356	0.634696	0.924912	0.98022	0.925733	0.913423	0.924646			GRMZM2G089406_P01	MYB_related
GRMZM2G024851_P01	GRMZM2G024851	TLFQQQQQQQHVPQQQAPTHSR	S21;	S315;	DNA binding protein [Source:UniProtKB/TrEMBL;Acc:B6SRX0]	moderately similar to ( 212) AT1G58110 | Symbols: | bZIP family transcription factor | chr1:21515919-21517374 REVERSEmoderately similar to ( 405) loc_os11g11100 12011.m05303 protein DNA binding protein, putative, expressed seq=cds; coord=3:138878960..138882994:1; parent_gene=GRMZM2G024851	RNA.regulation of transcription.bZIP transcription factor family	bZIP	0.98817	1.07936	1.29507	1.06745	1.18166	1.40062	0.925733	0.913423	0.924646			GRMZM2G089501_P05	bHLH
GRMZM2G028594_P02	GRMZM2G028594	LGGAGGSPQCR	S7;	S97;	Uncharacterized protein [Source:UniProtKB/TrEMBL;Acc:B4FDP5]	moderately similar to ( 219) loc_os06g05890 12006.m05315 protein zinc finger B-box protein, putative, expressed seq=cds; coord=9:19027990..19034063:-1; parent_gene=GRMZM2G028594	RNA.regulation of transcription.C2C2(Zn) CO-like, Constans-like zinc finger family	DBB	3.30685	1.84835	1.90152									GRMZM2G090595_P01	C2H2
GRMZM2G028980_P02	GRMZM2G028980	LSPSASGGLQDQPASPEEAEEHK	S15;	S17;	Uncharacterized protein [Source:UniProtKB/TrEMBL;Acc:K7UBI5]	weakly similar to ( 103) loc_os02g06910 12002.m06038 protein auxin response factor 6, putative, expressed seq=cds; coord=4:236476469..236478195:-1; parent_gene=GRMZM2G028980	RNA.regulation of transcription.ARF, Auxin Response Factor family	ARF	1.11184	0.774262	0.945113									GRMZM2G090595_P04	C2H2
GRMZM2G030280_P01	GRMZM2G030280	GGLVASDSSDR	S6;	S31;	Putative bZIP transcription factor superfamily protein; Uncharacterized protein [Source:UniProtKB/TrEMBL;Acc:B4FG99]	moderately similar to ( 380) AT3G12250 | Symbols: TGA6, BZIP45 | TGA6 (TGACG MOTIF-BINDING FACTOR 6); DNA binding / transcription factor | chr3:3906636-3908583 FORWARDmoderately similar to ( 446) HBP1B_WHEAT Transcription factor HBP-1b(c38) - Triticum aestivum (Wheat)moderately similar to ( 452) loc_os01g17260 12001.m08319 protein transcription factor HBP-1b, putative, expressed seq=cds; coord=8:1640429..1650651:-1; parent_gene=GRMZM2G030280	RNA.regulation of transcription.bZIP transcription factor family	bZIP	0.793894	0.822039	0.746245	0.830224	0.897006	0.811263	0.956241	0.916426	0.919856			GRMZM2G091433_P04	NF-YC
GRMZM2G030280_P01	GRMZM2G030280	GGLVASDSSDRSK	S6;S8;	S31;S33;	Putative bZIP transcription factor superfamily protein; Uncharacterized protein [Source:UniProtKB/TrEMBL;Acc:B4FG99]	moderately similar to ( 380) AT3G12250 | Symbols: TGA6, BZIP45 | TGA6 (TGACG MOTIF-BINDING FACTOR 6); DNA binding / transcription factor | chr3:3906636-3908583 FORWARDmoderately similar to ( 446) HBP1B_WHEAT Transcription factor HBP-1b(c38) - Triticum aestivum (Wheat)moderately similar to ( 452) loc_os01g17260 12001.m08319 protein transcription factor HBP-1b, putative, expressed seq=cds; coord=8:1640429..1650651:-1; parent_gene=GRMZM2G030280	RNA.regulation of transcription.bZIP transcription factor family	bZIP	0.953883	0.824362	0.866349	0.997534	0.89954	0.941832	0.956241	0.916426	0.919856			GRMZM2G092409_P01	GeBP
GRMZM2G030710_P01	GRMZM2G030710	GRSEDGSAEDGDEGETVK	S3;	S141;	Uncharacterized protein [Source:UniProtKB/TrEMBL;Acc:K7UVY5]	moderately similar to ( 442) AT2G33860 | Symbols: ETT, ARF3 | ETT (ETTIN); DNA binding / transcription factor | chr2:14325444-14328613 REVERSEhighly similar to ( 918) loc_os05g48870 12005.m083814 protein auxin response factor 4, putative, expressed seq=cds; coord=6:164519768..164525033:1; parent_gene=GRMZM2G030710	RNA.regulation of transcription.ARF, Auxin Response Factor family	ARF	0.712054	0.605116	0.962505									GRMZM2G093305_P02	C2H2
GRMZM2G032258_P01	GRMZM2G032258	EESEANEESTNK	S3;	S298;	Nucleic acid binding protein [Source:UniProtKB/TrEMBL;Acc:B6TD33]	moderately similar to ( 391) AT2G20280 | Symbols: | zinc finger (CCCH-type) family protein | chr2:8740054-8742349 REVERSEmoderately similar to ( 471) loc_os01g61830 12001.m12306 protein nucleic acid binding protein, putative, expressed seq=cds; coord=3:182159627..182165670:-1; parent_gene=GRMZM2G032258	RNA.regulation of transcription.unclassified	C3H	1.52804	0.900163	1.07044	1.57232	1.01108	1.12676	0.971837	0.8903	0.950017			GRMZM2G094935_P01	HB-PHD
GRMZM2G032336_P01	GRMZM2G032336	QNSLGLWK	S3;	S343;	Uncharacterized protein [Source:UniProtKB/TrEMBL;Acc:C4JAR3]	highly similar to ( 655) AT4G16150 | Symbols: | calmodulin binding / transcription regulator | chr4:9148225-9153048 FORWARDnearly identical (1219) loc_os07g30774 12007.m07345 protein calmodulin-binding transcription activator 5, putative, expressed seq=cds; coord=7:149602687..149621668:-1; parent_gene=GRMZM2G032336	RNA.regulation of transcription.AtSR Transcription Factor family	CAMTA	0.714811	0.813427	0.923357	0.732401	0.831268	0.9844	0.975982	0.978538	0.93799			GRMZM2G095078_P02	bZIP
GRMZM2G033138_P03	GRMZM2G033138	ITGNEEQSEDEDWGHER	S8;	S394;	Putative uncharacterized protein [Source:UniProtKB/TrEMBL;Acc:B6SQD2]	moderately similar to ( 320) AT4G29940 | Symbols: PRHA | PRHA (PATHOGENESIS RELATED HOMEODOMAIN PROTEIN A); protein binding / sequence-specific DNA binding / transcription activator/ transcription factor | chr4:14648346-14652710 REVERSEweakly similar to ( 169) PRH_PETCR Pathogenesis-related homeodomain protein (PRHP) - Petroselinum crispum (Parsley) (Petroselinum hortense)highly similar to ( 603) loc_os02g05450 12002.m05893 protein pathogenesis-related homeodomain protein, putative, expressed seq=cds; coord=5:79697555..79710673:1; parent_gene=GRMZM2G033138	RNA.regulation of transcription.HB,Homeobox transcription factor family	HB-other	0.80349	0.733941	0.802354									GRMZM2G095239_P03	MYB_related
GRMZM2G033413_P01	GRMZM2G033413	QGSFTLPR	S3;	S93;	Putative bZIP transcription factor superfamily protein [Source:UniProtKB/TrEMBL;Acc:K7VDC1]	weakly similar to ( 142) AT4G34000 | Symbols: ABF3, DPBF5 | ABF3 (ABSCISIC ACID RESPONSIVE ELEMENTS-BINDING FACTOR 3); DNA binding / protein binding / transcription activator/ transcription factor | chr4:16296008-16297594 FORWARDmoderately similar to ( 356) loc_os06g10880 12006.m091641 protein bZIP transcription factor family protein, expressed seq=cds; coord=9:8228733..8238999:-1; parent_gene=GRMZM2G033413	hormone metabolism.abscisic acid.signal transduction	bZIP	0.926366	0.372842	0.623113	1.17445	0.621015	1.02613	0.788767	0.600375	0.607245			GRMZM2G096709_P01	GRF
GRMZM2G036554_P01	GRMZM2G036554	RSPPPPPRR	S2;	S171;	Putative HLH DNA-binding domain superfamily protein [Source:UniProtKB/TrEMBL;Acc:K7TMF9]	very weakly similar to (97.1) loc_os12g43620 12012.m08136 protein helix-loop-helix DNA-binding domain containing protein seq=cds; coord=10:87419521..87421049:1; parent_gene=GRMZM2G036554	RNA.regulation of transcription.bHLH,Basic Helix-Loop-Helix family	bHLH	0.895006	0.704593	0.771345									GRMZM2G098884_P01	MYB_related
GRMZM2G036837_P01	GRMZM2G036837	GVFHHDTIMQTQTPTSAGSSSPGGGR	S21;	S466;	Uncharacterized protein; Zinc finger CCCH type domain-containing protein ZFN-like 1 isoform 1; Zinc finger CCCH type domain-containing protein ZFN-like 1 isoform 2; Zinc finger CCCH type domain-containing protein ZFN-like 1 isoform 3 [Source:UniProtKB/TrEMBL;Acc:C0PDQ7]	moderately similar to ( 402) AT2G47850 | Symbols: | zinc finger (CCCH-type) family protein | chr2:19595953-19598119 FORWARDhighly similar to ( 721) ZFNL1_ORYSA Zinc finger CCCH domain-containing protein ZFN-like 1 - Oryza sativa (Rice)highly similar to ( 721) loc_os01g15460 12001.m42635 protein zinc finger CCCH type domain-containing protein ZFN-like 1, putative, expressed seq=cds; coord=8:4915968..4924817:1; parent_gene=GRMZM2G036837	RNA.regulation of transcription.C3H zinc finger family	C3H	0.666533	0.932363	0.924059	0.735067	0.973486	0.943576	0.906765	0.957757	0.979316			GRMZM2G099319_P01	TALE
GRMZM2G037128_P02	GRMZM2G037128	AGDGQDDEVESHGHEDE	S11;	S708;	Uncharacterized protein [Source:UniProtKB/TrEMBL;Acc:K7UGQ4]	weakly similar to ( 145) AT1G76890 | Symbols: GT2, AT-GT2 | GT2; transcription factor | chr1:28873211-28875203 REVERSEmoderately similar to ( 307) loc_os02g01380 12002.m77761 protein expressed protein seq=cds; coord=4:240522539..240525539:1; parent_gene=GRMZM2G037128	RNA.regulation of transcription.Trihelix, Triple-Helix transcription factor family	Trihelix	0.778832	0.700714	0.740167	0.834956	0.866733	0.934989	0.932782	0.808454	0.791631			GRMZM2G100794_P01	C3H
GRMZM2G037128_P02	GRMZM2G037128	EKVATPESPAPPAAAANYFK	T5;S8;	T288;S291;	Uncharacterized protein [Source:UniProtKB/TrEMBL;Acc:K7UGQ4]	weakly similar to ( 145) AT1G76890 | Symbols: GT2, AT-GT2 | GT2; transcription factor | chr1:28873211-28875203 REVERSEmoderately similar to ( 307) loc_os02g01380 12002.m77761 protein expressed protein seq=cds; coord=4:240522539..240525539:1; parent_gene=GRMZM2G037128	RNA.regulation of transcription.Trihelix, Triple-Helix transcription factor family	Trihelix	0.728971	0.739836	0.660252	0.781502	0.915125	0.83404	0.932782	0.808454	0.791631			GRMZM2G102514_P01	BES1
GRMZM2G037128_P02	GRMZM2G037128	EQASGGGGNNNNTNNEGGQDGGAEDFDGEEDGIGK	S4;	S664;	Uncharacterized protein [Source:UniProtKB/TrEMBL;Acc:K7UGQ4]	weakly similar to ( 145) AT1G76890 | Symbols: GT2, AT-GT2 | GT2; transcription factor | chr1:28873211-28875203 REVERSEmoderately similar to ( 307) loc_os02g01380 12002.m77761 protein expressed protein seq=cds; coord=4:240522539..240525539:1; parent_gene=GRMZM2G037128	RNA.regulation of transcription.Trihelix, Triple-Helix transcription factor family	Trihelix	0.594598	0.653154	0.758552	0.637445	0.807905	0.958213	0.932782	0.808454	0.791631			GRMZM2G106276_P01	HD-ZIP
GRMZM2G037128_P02	GRMZM2G037128	VATPESPAPPAAAANYFK	S6;	S291;	Uncharacterized protein [Source:UniProtKB/TrEMBL;Acc:K7UGQ4]	weakly similar to ( 145) AT1G76890 | Symbols: GT2, AT-GT2 | GT2; transcription factor | chr1:28873211-28875203 REVERSEmoderately similar to ( 307) loc_os02g01380 12002.m77761 protein expressed protein seq=cds; coord=4:240522539..240525539:1; parent_gene=GRMZM2G037128	RNA.regulation of transcription.Trihelix, Triple-Helix transcription factor family	Trihelix	0.804372	0.682555	0.746896	0.862336	0.844272	0.943489	0.932782	0.808454	0.791631			GRMZM2G106613_P01	HB-other
GRMZM2G037128_P02	GRMZM2G037128	VATPESPAPPAAAANYFK	T3;S6;	T288;S291;	Uncharacterized protein [Source:UniProtKB/TrEMBL;Acc:K7UGQ4]	weakly similar to ( 145) AT1G76890 | Symbols: GT2, AT-GT2 | GT2; transcription factor | chr1:28873211-28875203 REVERSEmoderately similar to ( 307) loc_os02g01380 12002.m77761 protein expressed protein seq=cds; coord=4:240522539..240525539:1; parent_gene=GRMZM2G037128	RNA.regulation of transcription.Trihelix, Triple-Helix transcription factor family	Trihelix	1.07643	0.784523	0.865134	1.154	0.970399	1.09285	0.932782	0.808454	0.791631			GRMZM2G107031_P01	TCP
GRMZM2G037823_P01	GRMZM2G037823	ASLSDEEEEDDDGHLDHGK	S4;	S61;	##	moderately similar to ( 207) AT1G21200 | Symbols: | transcription factor | chr1:7421483-7422814 FORWARDmoderately similar to ( 417) loc_os02g33770 12002.m08468 protein expressed protein seq=cds; coord=5:170970566..170973058:1; parent_gene=GRMZM2G037823	RNA.regulation of transcription.Trihelix, Triple-Helix transcription factor family	Trihelix	0.801971	0.770214	0.834092	0.852256	0.863878	0.779233	0.940998	0.891578	1.0704			GRMZM2G107886_P01	CO-like
GRMZM2G039828_P01	GRMZM2G039828	NNLTEGGAESDEEIR	S10;	S45;	Uncharacterized protein [Source:UniProtKB/TrEMBL;Acc:B4FDA0]	weakly similar to ( 117) AT5G11260 | Symbols: HY5, TED 5 | HY5 (ELONGATED HYPOCOTYL 5); DNA binding / double-stranded DNA binding / transcription factor | chr5:3593583-3594800 REVERSEweakly similar to ( 170) loc_os01g07880 12001.m07415 protein transcription factor HY5, putative, expressed seq=cds; coord=3:11631147..11632633:1; parent_gene=GRMZM2G039828	RNA.regulation of transcription.bZIP transcription factor family	bZIP	1.62442	1.85918	1.68015	1.45126	1.39024	1.18391	1.11931	1.33731	1.41915			GRMZM2G108424_P02	MYB_related
GRMZM2G039828_P01	GRMZM2G039828	NNLTEGGAESDEEIR	T4;S10;	T39;S45;	Uncharacterized protein [Source:UniProtKB/TrEMBL;Acc:B4FDA0]	weakly similar to ( 117) AT5G11260 | Symbols: HY5, TED 5 | HY5 (ELONGATED HYPOCOTYL 5); DNA binding / double-stranded DNA binding / transcription factor | chr5:3593583-3594800 REVERSEweakly similar to ( 170) loc_os01g07880 12001.m07415 protein transcription factor HY5, putative, expressed seq=cds; coord=3:11631147..11632633:1; parent_gene=GRMZM2G039828	RNA.regulation of transcription.bZIP transcription factor family	bZIP	1.12029	1.46732	1.89895	1.00087	1.09722	1.33809	1.11931	1.33731	1.41915			GRMZM2G109480_P01	B3
GRMZM2G039828_P01	GRMZM2G039828	NNLTEGGAESDEEIRR	S10;	S45;	Uncharacterized protein [Source:UniProtKB/TrEMBL;Acc:B4FDA0]	weakly similar to ( 117) AT5G11260 | Symbols: HY5, TED 5 | HY5 (ELONGATED HYPOCOTYL 5); DNA binding / double-stranded DNA binding / transcription factor | chr5:3593583-3594800 REVERSEweakly similar to ( 170) loc_os01g07880 12001.m07415 protein transcription factor HY5, putative, expressed seq=cds; coord=3:11631147..11632633:1; parent_gene=GRMZM2G039828	RNA.regulation of transcription.bZIP transcription factor family	bZIP	1.37771	1.52165	1.34289	1.23085	1.13785	0.946268	1.11931	1.33731	1.41915			GRMZM2G109869_P02	GRAS
GRMZM2G039828_P01	GRMZM2G039828	NNLTEGGAESDEEIRR	T4;S10;	T39;S45;	Uncharacterized protein [Source:UniProtKB/TrEMBL;Acc:B4FDA0]	weakly similar to ( 117) AT5G11260 | Symbols: HY5, TED 5 | HY5 (ELONGATED HYPOCOTYL 5); DNA binding / double-stranded DNA binding / transcription factor | chr5:3593583-3594800 REVERSEweakly similar to ( 170) loc_os01g07880 12001.m07415 protein transcription factor HY5, putative, expressed seq=cds; coord=3:11631147..11632633:1; parent_gene=GRMZM2G039828	RNA.regulation of transcription.bZIP transcription factor family	bZIP	1.42195	1.79846	2.22921	1.27037	1.34483	1.57081	1.11931	1.33731	1.41915			GRMZM2G110107_P02	C2H2
GRMZM2G039828_P01	GRMZM2G039828	TSTTSSLPSSSER	S5;	S21;	Uncharacterized protein [Source:UniProtKB/TrEMBL;Acc:B4FDA0]	weakly similar to ( 117) AT5G11260 | Symbols: HY5, TED 5 | HY5 (ELONGATED HYPOCOTYL 5); DNA binding / double-stranded DNA binding / transcription factor | chr5:3593583-3594800 REVERSEweakly similar to ( 170) loc_os01g07880 12001.m07415 protein transcription factor HY5, putative, expressed seq=cds; coord=3:11631147..11632633:1; parent_gene=GRMZM2G039828	RNA.regulation of transcription.bZIP transcription factor family	bZIP	1.3676	1.50752	1.17065	1.22182	1.12728	0.824899	1.11931	1.33731	1.41915			GRMZM2G110582_P02	M-type
GRMZM2G039828_P01	GRMZM2G039828	TSTTSSLPSSSER	S9;	S25;	Uncharacterized protein [Source:UniProtKB/TrEMBL;Acc:B4FDA0]	weakly similar to ( 117) AT5G11260 | Symbols: HY5, TED 5 | HY5 (ELONGATED HYPOCOTYL 5); DNA binding / double-stranded DNA binding / transcription factor | chr5:3593583-3594800 REVERSEweakly similar to ( 170) loc_os01g07880 12001.m07415 protein transcription factor HY5, putative, expressed seq=cds; coord=3:11631147..11632633:1; parent_gene=GRMZM2G039828	RNA.regulation of transcription.bZIP transcription factor family	bZIP	1.6009	1.96035	1.65881	1.43025	1.46589	1.16888	1.11931	1.33731	1.41915			GRMZM2G112764_P01	MYB_related
GRMZM2G039889_P01	GRMZM2G039889	TSPLIAK	S2;	S103;	Uncharacterized protein [Source:UniProtKB/TrEMBL;Acc:B4FJE4]	weakly similar to ( 134) AT3G12680 | Symbols: HUA1 | HUA1 (ENHANCER OF AG-4 1); RNA binding | chr3:4025276-4028999 REVERSEvery weakly similar to (99.4) ZFNL3_ORYSA Zinc finger CCCH domain-containing protein ZFN-like 3 - Oryza sativa (Rice)weakly similar to ( 165) loc_os01g42970 12001.m42678 protein zinc finger C-x8-C-x5-C-x3-H type family protein, expressed seq=cds; coord=8:143700060..143704734:-1; parent_gene=GRMZM2G039889	RNA.regulation of transcription.C3H zinc finger family	C3H	1.30035	1.10105	1.24421									GRMZM2G113098_P01	GATA
GRMZM2G041799_P01	GRMZM2G041799	ASSSEDTESLNFAGPK	S2;	S428;	Zinc finger C-x8-C-x5-C-x3-H type family protein [Source:UniProtKB/TrEMBL;Acc:K7UZL9]	moderately similar to ( 202) AT2G02160 | Symbols: | zinc finger (CCCH-type) family protein | chr2:553407-555899 REVERSEhighly similar to ( 519) loc_os02g58440 12002.m10865 protein zinc finger C-x8-C-x5-C-x3-H type family protein, expressed seq=cds; coord=4:168829540..168833098:-1; parent_gene=GRMZM2G041799	RNA.regulation of transcription.unclassified	C3H	0.9199	0.955279	0.93985	0.868877	1.04539	1.02608	1.05872	0.913798	0.915966			GRMZM2G114873_P01	bHLH
GRMZM2G041799_P01	GRMZM2G041799	ASSSEDTESLNFAGPK	S3;	S429;	Zinc finger C-x8-C-x5-C-x3-H type family protein [Source:UniProtKB/TrEMBL;Acc:K7UZL9]	moderately similar to ( 202) AT2G02160 | Symbols: | zinc finger (CCCH-type) family protein | chr2:553407-555899 REVERSEhighly similar to ( 519) loc_os02g58440 12002.m10865 protein zinc finger C-x8-C-x5-C-x3-H type family protein, expressed seq=cds; coord=4:168829540..168833098:-1; parent_gene=GRMZM2G041799	RNA.regulation of transcription.unclassified	C3H	0.835223	0.972389	1.03785	0.788897	1.06412	1.13307	1.05872	0.913798	0.915966			GRMZM2G115388_P01	C2H2
GRMZM2G041818_P01	GRMZM2G041818	APGGGGGSDQQQPPFK	S8;	S73;	GEBP transcription factor [Source:UniProtKB/TrEMBL;Acc:F1DK22]	moderately similar to ( 320) loc_os03g50110 12003.m10006 protein expressed protein seq=cds; coord=1:266991584..266993120:-1; parent_gene=GRMZM2G041818	RNA.regulation of transcription.GeBP like	GeBP	1.00805	0.62661	0.788136	1.05264	0.655651	0.849421	0.957638	0.955707	0.927851			GRMZM2G116658_P01	HD-ZIP
GRMZM2G042198_P01	GRMZM2G042198	ADSSLCIPVR	S3;	S290;	Uncharacterized protein; Zinc finger protein CONSTANS-LIKE 11 [Source:UniProtKB/TrEMBL;Acc:B4FE60]	moderately similar to ( 308) AT3G07650 | Symbols: COL9 | COL9 (CONSTANS-LIKE 9); transcription factor/ zinc ion binding | chr3:2442494-2443901 FORWARDhighly similar to ( 578) loc_os02g49230 12002.m33847 protein zinc finger protein CONSTANS-LIKE 11, putative, expressed seq=cds; coord=4:162854483..162860718:-1; parent_gene=GRMZM2G042198	RNA.regulation of transcription.C2C2(Zn) CO-like, Constans-like zinc finger family	CO-like	0.753082	0.792632	2.03274	0.835125	0.816777	1.7218	0.901761	0.970438	1.1806			GRMZM2G117007_P01	C3H
GRMZM2G042666_P01	GRMZM2G042666	NQPGNPNPDAEVIALSPR	S16;	S47;	INDETERMINATE-related protein 7 [Source:UniProtKB/TrEMBL;Acc:Q5UDB7]	moderately similar to ( 337) AT2G02070 | Symbols: AtIDD5 | AtIDD5 (Arabidopsis thaliana Indeterminate(ID)-Domain 5); nucleic acid binding / transcription factor/ zinc ion binding | chr2:505523-509154 FORWARDmoderately similar to ( 439) loc_os09g38340 12009.m059926 protein INDETERMINATE-related protein 1, putative, expressed seq=cds; coord=7:146240249..146245005:1; parent_gene=GRMZM2G042666	RNA.regulation of transcription.C2H2 zinc finger family	C2H2	0.918038	0.806794	1.25498	1.08263	0.877538	1.16564	0.847969	0.919383	1.07664			GRMZM2G117854_P01	G2-like
GRMZM2G042666_P01	GRMZM2G042666	RDSFITHR	S3;	S173;	INDETERMINATE-related protein 7 [Source:UniProtKB/TrEMBL;Acc:Q5UDB7]	moderately similar to ( 337) AT2G02070 | Symbols: AtIDD5 | AtIDD5 (Arabidopsis thaliana Indeterminate(ID)-Domain 5); nucleic acid binding / transcription factor/ zinc ion binding | chr2:505523-509154 FORWARDmoderately similar to ( 439) loc_os09g38340 12009.m059926 protein INDETERMINATE-related protein 1, putative, expressed seq=cds; coord=7:146240249..146245005:1; parent_gene=GRMZM2G042666	RNA.regulation of transcription.C2H2 zinc finger family	C2H2	0.917974	0.688353	0.836805	1.08256	0.748712	0.777236	0.847969	0.919383	1.07664			GRMZM2G118453_P01	HSF
GRMZM2G044752_P05	GRMZM2G044752	TTEVTGEDGLRGGSDEEDGGCGIDGSR	S14;	S63;	Homeobox-leucine zipper protein ATHB-4 [Source:UniProtKB/TrEMBL;Acc:B6UCL5]	weakly similar to ( 109) AT2G44910 | Symbols: ATHB4, ATHB-4 | ATHB4 (ARABIDOPSIS THALIANA HOMEOBOX-LEUCINE ZIPPER PROTEIN 4); DNA binding / transcription factor | chr2:18517887-18519525 REVERSEweakly similar to ( 186) loc_os04g46350 12004.m09585 protein homeobox-leucine zipper protein ATHB-4, putative, expressed seq=cds; coord=2:20400717..20402107:1; parent_gene=GRMZM2G044752	RNA.regulation of transcription.HB,Homeobox transcription factor family	HD-ZIP	0.473548	0.299885	0.280158									GRMZM2G118485_P01	HSF
GRMZM2G049194_P01	GRMZM2G049194	VSSENEHAEAVDSK	S2;	S466;	Uncharacterized protein [Source:UniProtKB/TrEMBL;Acc:C0PEX5]	moderately similar to ( 267) AT1G72650 | Symbols: TRFL6 | TRFL6 (TRF-LIKE 6); DNA binding / transcription factor | chr1:27350253-27353483 FORWARDhighly similar to ( 692) loc_os02g53670 12002.m100379 protein TRFL6, putative, expressed seq=cds; coord=5:211705203..211716883:1; parent_gene=GRMZM2G049194	RNA.regulation of transcription.putative transcription regulator	MYB_related	0.999808	0.860368	1.02482	1.0158	0.933494	0.984164	0.984258	0.921665	1.04131			GRMZM2G119640_P03	C3H
GRMZM2G050912_P01	GRMZM2G050912	RESPSASGSAASADAK	S3;S5;	S75;S77;	Putative bZIP transcription factor superfamily protein; Uncharacterized protein [Source:UniProtKB/TrEMBL;Acc:B7ZYA0]	weakly similar to ( 104) loc_os02g08540 12002.m06200 protein expressed protein seq=cds; coord=9:92659733..92665412:1; parent_gene=GRMZM2G050912	not assigned.unknown	bZIP	0.806786	0.984413	0.892975									GRMZM2G120151_P01	TCP
GRMZM2G055135_P02	GRMZM2G055135	CAVCSFVTSVGTSPGAEQKPSS	S13;	S74;	LOL1; LOL1 isoform 1; LOL1 isoform 2 [Source:UniProtKB/TrEMBL;Acc:B6U6W7]	weakly similar to ( 152) AT1G32540 | Symbols: LOL1 | LOL1 (LSD ONE LIKE 1); DNA binding | chr1:11768043-11769591 FORWARDweakly similar to ( 172) loc_os08g06280 12008.m26469 protein LOL1, putative, expressed seq=cds; coord=4:31574969..31578033:1; parent_gene=GRMZM2G055135	RNA.regulation of transcription.unclassified	LSD	0.825832	0.954589	1.22315									GRMZM2G120740_P03	C3H
GRMZM2G055135_P02	GRMZM2G055135	CAVCSFVTSVGTSPGAEQKPSS	T12;	T73;	LOL1; LOL1 isoform 1; LOL1 isoform 2 [Source:UniProtKB/TrEMBL;Acc:B6U6W7]	weakly similar to ( 152) AT1G32540 | Symbols: LOL1 | LOL1 (LSD ONE LIKE 1); DNA binding | chr1:11768043-11769591 FORWARDweakly similar to ( 172) loc_os08g06280 12008.m26469 protein LOL1, putative, expressed seq=cds; coord=4:31574969..31578033:1; parent_gene=GRMZM2G055135	RNA.regulation of transcription.unclassified	LSD	0.825832	0.954589	1.22315									GRMZM2G123140_P04	HD-ZIP
GRMZM2G055135_P02	GRMZM2G055135	CAVCSFVTSVGTSPGAEQKPSS	T8;	T69;	LOL1; LOL1 isoform 1; LOL1 isoform 2 [Source:UniProtKB/TrEMBL;Acc:B6U6W7]	weakly similar to ( 152) AT1G32540 | Symbols: LOL1 | LOL1 (LSD ONE LIKE 1); DNA binding | chr1:11768043-11769591 FORWARDweakly similar to ( 172) loc_os08g06280 12008.m26469 protein LOL1, putative, expressed seq=cds; coord=4:31574969..31578033:1; parent_gene=GRMZM2G055135	RNA.regulation of transcription.unclassified	LSD	0.887163	1.09715	1.22549									GRMZM2G124476_P01	C3H
GRMZM2G058197_P01	GRMZM2G058197	EFGLASSSSSPRPK	S6;	S502;	##	moderately similar to ( 275) AT1G03840 | Symbols: MGP | MGP (Magpie); nucleic acid binding / protein binding / transcription factor/ zinc ion binding | chr1:967596-970058 REVERSEmoderately similar to ( 310) loc_os07g39310 12007.m08173 protein zinc finger, C2H2 type family protein, expressed seq=cds; coord=7:160598262..160601922:1; parent_gene=GRMZM2G058197	RNA.regulation of transcription.C2H2 zinc finger family	C2H2	1.10435	0.834894	0.99664	1.0928	0.77302	0.896601	1.01056	1.08004	1.11158			GRMZM2G124715_P03	MYB
GRMZM2G060170_P04	GRMZM2G060170	ESSFHQTPPHLR	S2;T7;	S234;T239;	CXC domain containing TSO1-like protein 1; Uncharacterized protein [Source:UniProtKB/TrEMBL;Acc:B4FNP5]	weakly similar to ( 163) AT3G22780 | Symbols: TSO1, ATTSO1 | TSO1 (CHINESE FOR UGLY); transcription factor | chr3:8048927-8052058 FORWARDhighly similar to ( 577) loc_os05g43380 12005.m27907 protein CXC domain containing TSO1-like protein 1, putative, expressed seq=cds; coord=6:157818570..157821534:-1; parent_gene=GRMZM2G060170	RNA.regulation of transcription.CPP(Zn),CPP1-related transcription factor family	CPP	0.83084	0.953275	0.891897	0.740656	1.04459	0.964005	1.12176	0.912583	0.925199			GRMZM2G125239_P01	GeBP
GRMZM2G060170_P04	GRMZM2G060170	ESSFHQTPPHLR	S3;T7;	S235;T239;	CXC domain containing TSO1-like protein 1; Uncharacterized protein [Source:UniProtKB/TrEMBL;Acc:B4FNP5]	weakly similar to ( 163) AT3G22780 | Symbols: TSO1, ATTSO1 | TSO1 (CHINESE FOR UGLY); transcription factor | chr3:8048927-8052058 FORWARDhighly similar to ( 577) loc_os05g43380 12005.m27907 protein CXC domain containing TSO1-like protein 1, putative, expressed seq=cds; coord=6:157818570..157821534:-1; parent_gene=GRMZM2G060170	RNA.regulation of transcription.CPP(Zn),CPP1-related transcription factor family	CPP	0.875678	0.847892	0.931197	0.780627	0.929112	1.00648	1.12176	0.912583	0.925199			GRMZM2G125294_P01	HB-other
GRMZM2G060170_P04	GRMZM2G060170	LQSPISK	S3;	S228;	CXC domain containing TSO1-like protein 1; Uncharacterized protein [Source:UniProtKB/TrEMBL;Acc:B4FNP5]	weakly similar to ( 163) AT3G22780 | Symbols: TSO1, ATTSO1 | TSO1 (CHINESE FOR UGLY); transcription factor | chr3:8048927-8052058 FORWARDhighly similar to ( 577) loc_os05g43380 12005.m27907 protein CXC domain containing TSO1-like protein 1, putative, expressed seq=cds; coord=6:157818570..157821534:-1; parent_gene=GRMZM2G060170	RNA.regulation of transcription.CPP(Zn),CPP1-related transcription factor family	CPP	0.99602	0.946466	0.945278	0.887906	1.03713	1.0217	1.12176	0.912583	0.925199			GRMZM2G125596_P01	B3
GRMZM2G062391_P02	GRMZM2G062391	AAENSSPPRPK	S6;	S91;	Uncharacterized protein [Source:UniProtKB/TrEMBL;Acc:C0HGK3]	seq=cds; coord=1:56215993..56217016:1; parent_gene=GRMZM2G062391	not assigned.unknown	bZIP	0.826733	0.72724	0.74888									GRMZM2G125969_P03	HSF
GRMZM2G062391_P02	GRMZM2G062391	ARSEVAFR	S3;	S35;	Uncharacterized protein [Source:UniProtKB/TrEMBL;Acc:C0HGK3]	seq=cds; coord=1:56215993..56217016:1; parent_gene=GRMZM2G062391	not assigned.unknown	bZIP	0.751826	0.706858	0.736219									GRMZM2G126170_P02	HB-other
GRMZM2G062391_P02	GRMZM2G062391	HSSSVDGSGFFFSPGAGGGAGK	S3;	S101;	Uncharacterized protein [Source:UniProtKB/TrEMBL;Acc:C0HGK3]	seq=cds; coord=1:56215993..56217016:1; parent_gene=GRMZM2G062391	not assigned.unknown	bZIP	0.616477	0.688287	0.732474									GRMZM2G126834_P01	ARR-B
GRMZM2G062391_P02	GRMZM2G062391	HSSSVDGSGFFFSPGAGGGAGK	S4;	S102;	Uncharacterized protein [Source:UniProtKB/TrEMBL;Acc:C0HGK3]	seq=cds; coord=1:56215993..56217016:1; parent_gene=GRMZM2G062391	not assigned.unknown	bZIP	0.616477	0.688287	0.732474									GRMZM2G127490_P01	MYB
GRMZM2G062541_P01	GRMZM2G062541	STPLFSEQR	S6;	S208;	Putative HLH DNA-binding domain superfamily protein [Source:UniProtKB/TrEMBL;Acc:K7TIH0]	weakly similar to ( 111) AT1G09530 | Symbols: PIF3, POC1, PAP3 | PIF3 (PHYTOCHROME INTERACTING FACTOR 3); DNA binding / protein binding / transcription factor/ transcription regulator | chr1:3077216-3079367 FORWARDmoderately similar to ( 253) loc_os05g04740 12005.m05005 protein basic helix-loop-helix dimerisation region bHLH, putative, expressed seq=cds; coord=10:87690145..87692179:1; parent_gene=GRMZM2G062541	RNA.regulation of transcription.bHLH,Basic Helix-Loop-Helix family	bHLH	1.40445	0.470035	0.424723									GRMZM2G129261_P01	C2H2
GRMZM2G063203_P02	GRMZM2G063203	KNDEQGNVLTSPASGDTAPGGAAK	S14;	S557;	Putative homeodomain-like transcription factor superfamily protein isoform 1; Putative homeodomain-like transcription factor superfamily protein isoform 2 [Source:UniProtKB/TrEMBL;Acc:K7TYX1]	weakly similar to ( 155) AT1G76880 | Symbols: | trihelix DNA-binding protein, putative | chr1:28865594-28867931 FORWARDmoderately similar to ( 382) loc_os02g43300 12002.m09365 protein expressed protein seq=cds; coord=4:149896374..149899745:1; parent_gene=GRMZM2G063203	RNA.regulation of transcription.Trihelix, Triple-Helix transcription factor family	Trihelix	0.62325	0.591719	0.76496									GRMZM2G129817_P02	MYB_related
GRMZM2G063203_P02	GRMZM2G063203	KNDEQGNVLTSPASGDTAPGGAAK	T10;S11;	T553;S554;	Putative homeodomain-like transcription factor superfamily protein isoform 1; Putative homeodomain-like transcription factor superfamily protein isoform 2 [Source:UniProtKB/TrEMBL;Acc:K7TYX1]	weakly similar to ( 155) AT1G76880 | Symbols: | trihelix DNA-binding protein, putative | chr1:28865594-28867931 FORWARDmoderately similar to ( 382) loc_os02g43300 12002.m09365 protein expressed protein seq=cds; coord=4:149896374..149899745:1; parent_gene=GRMZM2G063203	RNA.regulation of transcription.Trihelix, Triple-Helix transcription factor family	Trihelix	0.903406	0.584814	0.435853									GRMZM2G130459_P04	AP2
GRMZM2G065829_P02	GRMZM2G065829	GAADGYLSDGPHGR	S8;	S120;	Putative MYB DNA-binding domain superfamily protein [Source:UniProtKB/TrEMBL;Acc:K7V399]	weakly similar to ( 150) AT3G16350 | Symbols: | myb family transcription factor | chr3:5547828-5549397 FORWARDmoderately similar to ( 248) loc_os01g41900 12001.m43086 protein MCB2 protein, putative, expressed seq=cds; coord=8:141912013..141913894:1; parent_gene=GRMZM2G065829	RNA.regulation of transcription.MYB-related transcription factor family	MYB_related	1.0149	0.719976	0.831134									GRMZM2G130854_P01	WRKY
GRMZM2G066373_P01	GRMZM2G066373	EGSADHASAAPSR	S3;	S62;	Uncharacterized protein [Source:UniProtKB/TrEMBL;Acc:K7VDC7]	moderately similar to ( 220) loc_os02g52950 12002.m10325 protein expressed protein seq=cds; coord=9:8459603..8468658:-1; parent_gene=GRMZM2G066373	not assigned.unknown	GeBP	0.937324	0.764641	0.856017	1.00785	0.800608	0.970141	0.930022	0.955075	0.882363			GRMZM2G134260_P01	HD-ZIP
GRMZM2G066373_P01	GRMZM2G066373	REGSADHASAAPSR	S4;	S62;	Uncharacterized protein [Source:UniProtKB/TrEMBL;Acc:K7VDC7]	moderately similar to ( 220) loc_os02g52950 12002.m10325 protein expressed protein seq=cds; coord=9:8459603..8468658:-1; parent_gene=GRMZM2G066373	not assigned.unknown	GeBP	0.843926	0.619983	0.748773	0.907426	0.649146	0.848599	0.930022	0.955075	0.882363			GRMZM2G136266_P02	bZIP
GRMZM2G066373_P01	GRMZM2G066373	RRSPNPNPSSR	S3;	S50;	Uncharacterized protein [Source:UniProtKB/TrEMBL;Acc:K7VDC7]	moderately similar to ( 220) loc_os02g52950 12002.m10325 protein expressed protein seq=cds; coord=9:8459603..8468658:-1; parent_gene=GRMZM2G066373	not assigned.unknown	GeBP	0.748869	0.695275	0.748198	0.805217	0.727979	0.847948	0.930022	0.955075	0.882363			GRMZM2G136369_P01	HB-other
GRMZM2G068330_P01	GRMZM2G068330	GGPGSPLPLK	S5;	S375;	Putative homeobox DNA-binding domain superfamily protein [Source:UniProtKB/TrEMBL;Acc:K7TRK3]	weakly similar to ( 111) AT1G14440 | Symbols: AtHB31 | AtHB31 (ARABIDOPSIS THALIANA HOMEOBOX PROTEIN 31); DNA binding / transcription factor | chr1:4939076-4940014 REVERSEmoderately similar to ( 252) loc_os11g13930 12011.m05532 protein zinc finger homeodomain protein 1, putative, expressed seq=cds; coord=4:11264094..11266923:-1; parent_gene=GRMZM2G068330	RNA.regulation of transcription.zf-HD	ZF-HD	1.00296	0.716952	0.84384	1.03559	0.713175	1.0018	0.968493	1.0053	0.842324			GRMZM2G137046_P01	bZIP
GRMZM2G068330_P01	GRMZM2G068330	GGPGSPLPLKLE	S5;	S375;	Putative homeobox DNA-binding domain superfamily protein [Source:UniProtKB/TrEMBL;Acc:K7TRK3]	weakly similar to ( 111) AT1G14440 | Symbols: AtHB31 | AtHB31 (ARABIDOPSIS THALIANA HOMEOBOX PROTEIN 31); DNA binding / transcription factor | chr1:4939076-4940014 REVERSEmoderately similar to ( 252) loc_os11g13930 12011.m05532 protein zinc finger homeodomain protein 1, putative, expressed seq=cds; coord=4:11264094..11266923:-1; parent_gene=GRMZM2G068330	RNA.regulation of transcription.zf-HD	ZF-HD	0.677361	0.610166	0.709691	0.699397	0.606951	0.842539	0.968493	1.0053	0.842324			GRMZM2G139160_P01	C2H2
GRMZM2G069009_P02	GRMZM2G069009	DSSANPPPSPGTTYGPVGSISK	Y14;	Y191;	Uncharacterized protein [Source:UniProtKB/TrEMBL;Acc:C0P642]	weakly similar to ( 144) AT2G47850 | Symbols: | zinc finger (CCCH-type) family protein | chr2:19595953-19598119 FORWARDmoderately similar to ( 278) ZFNL3_ORYSA Zinc finger CCCH domain-containing protein ZFN-like 3 - Oryza sativa (Rice)moderately similar to ( 278) loc_os01g15350 12001.m08133 protein zinc finger CCCH type domain-containing protein ZFN-like 3, putative, expressed seq=cds; coord=3:36833167..36838326:-1; parent_gene=GRMZM2G069009	RNA.regulation of transcription.C3H zinc finger family	C3H	1.00547	0.838149	0.994746									GRMZM2G143723_P01	C2H2
GRMZM2G069486_P02	GRMZM2G069486	GFASAPAPAAGASPR	S13;	S35;	Uncharacterized protein [Source:UniProtKB/TrEMBL;Acc:K7UC79]	moderately similar to ( 308) AT5G45300 | Symbols: BMY2, BAM8 | BMY2 (BETA-AMYLASE 2); beta-amylase/ catalytic/ cation binding | chr5:18353636-18356696 FORWARDweakly similar to ( 150) AMYB_IPOBA Beta-amylase (EC 3.2.1.2) (1,4-alpha-D-glucan maltohydrolase) - Ipomoea batatas (Sweet potato) (Batate)moderately similar to ( 442) loc_os02g03690 12002.m05719 protein beta-amylase, putative, expressed seq=cds; coord=4:239081202..239091614:1; parent_gene=GRMZM2G069486	major CHO metabolism.degradation.starch.starch cleavage.beta amylase	BES1	0.833411	0.74527	0.869451									GRMZM2G146020_P01	bZIP
GRMZM2G070211_P01	GRMZM2G070211	SNSGVNLK	S3;	S176;	Uncharacterized protein [Source:UniProtKB/TrEMBL;Acc:C0PNK3]	moderately similar to ( 205) AT5G28650 | Symbols: WRKY74, ATWRKY74 | WRKY74; calmodulin binding / transcription factor | chr5:10677790-10678945 REVERSEmoderately similar to ( 365) loc_os12g40570 12012.m07841 protein WRKY transcription factor 21, putative, expressed seq=cds; coord=1:253502280..253505400:1; parent_gene=GRMZM2G070211	RNA.regulation of transcription.WRKY domain transcription factor family	WRKY	0.712409	0.658102	0.719513									GRMZM2G146286_P02	NF-YB
GRMZM2G071977_P01	GRMZM2G071977	GAPNGYLSDGPHGR	S8;	S104;	MYB-related transcription factor [Source:UniProtKB/TrEMBL;Acc:K4JBP7]	weakly similar to ( 133) AT3G16350 | Symbols: | myb family transcription factor | chr3:5547828-5549397 FORWARDmoderately similar to ( 277) loc_os01g41900 12001.m43086 protein MCB2 protein, putative, expressed seq=cds; coord=3:223680432..223682515:1; parent_gene=GRMZM2G071977	RNA.regulation of transcription.MYB-related transcription factor family	MYB_related	1.18364	0.908869	1.35064									GRMZM2G147623_P02	C3H
GRMZM2G074373_P01	GRMZM2G074373	GSSGADTSSKPNK	S2;	S3;	Uncharacterized protein [Source:UniProtKB/TrEMBL;Acc:B4FCD1]	moderately similar to ( 291) AT1G32150 | Symbols: | bZIP transcription factor family protein | chr1:11566022-11568317 FORWARDmoderately similar to ( 244) HBP1A_WHEAT Transcription factor HBP-1a (Histone-specific transcription factor HBP1) - Triticum aestivum (Wheat)highly similar to ( 519) loc_os12g13170 12012.m26746 protein transcription factor HBP-1a, putative, expressed seq=cds; coord=3:98802084..98807583:-1; parent_gene=GRMZM2G074373	RNA.regulation of transcription.bZIP transcription factor family	bZIP	1.05798	0.816818	0.854494	1.09832	0.904155	0.98837	0.96327	0.903405	0.864549			GRMZM2G147712_P01	NF-YB
GRMZM2G074373_P01	GRMZM2G074373	GSSGADTSSKPNK	S2;S3;	S3;S4;	Uncharacterized protein [Source:UniProtKB/TrEMBL;Acc:B4FCD1]	moderately similar to ( 291) AT1G32150 | Symbols: | bZIP transcription factor family protein | chr1:11566022-11568317 FORWARDmoderately similar to ( 244) HBP1A_WHEAT Transcription factor HBP-1a (Histone-specific transcription factor HBP1) - Triticum aestivum (Wheat)highly similar to ( 519) loc_os12g13170 12012.m26746 protein transcription factor HBP-1a, putative, expressed seq=cds; coord=3:98802084..98807583:-1; parent_gene=GRMZM2G074373	RNA.regulation of transcription.bZIP transcription factor family	bZIP	0.898968	0.743832	0.732201	0.933245	0.823365	0.846917	0.96327	0.903405	0.864549			GRMZM2G147880_P01	WRKY
GRMZM2G076602_P01	GRMZM2G076602	GSLDGGGGGGGDDKSSDQR	S15;	S138;	Putative AP2/EREBP transcription factor superfamily protein; Uncharacterized protein [Source:UniProtKB/TrEMBL;Acc:C0P327]	weakly similar to ( 169) AT4G36920 | Symbols: AP2, FLO2, FL1 | AP2 (APETALA 2); transcription factor | chr4:17400998-17403140 FORWARDvery weakly similar to (80.9) BBM2_BRANA Protein BABY BOOM 2 (BnBBM2) - Brassica napus (Rape)moderately similar to ( 218) loc_os04g55560 12004.m35488 protein AP2 domain containing protein, expressed seq=cds; coord=10:145350317..145352828:1; parent_gene=GRMZM2G076602	development.unspecified	AP2	0.773551	0.800075	0.72606	0.836166	1.02487	1.05275	0.925116	0.780656	0.689678			GRMZM2G148022_P02	TCP
GRMZM2G076602_P01	GRMZM2G076602	RGSLDGGGGGGGDDK	S3;	S125;	Putative AP2/EREBP transcription factor superfamily protein; Uncharacterized protein [Source:UniProtKB/TrEMBL;Acc:C0P327]	weakly similar to ( 169) AT4G36920 | Symbols: AP2, FLO2, FL1 | AP2 (APETALA 2); transcription factor | chr4:17400998-17403140 FORWARDvery weakly similar to (80.9) BBM2_BRANA Protein BABY BOOM 2 (BnBBM2) - Brassica napus (Rape)moderately similar to ( 218) loc_os04g55560 12004.m35488 protein AP2 domain containing protein, expressed seq=cds; coord=10:145350317..145352828:1; parent_gene=GRMZM2G076602	development.unspecified	AP2	0.825468	0.643184	0.70375	0.892286	0.823901	1.0204	0.925116	0.780656	0.689678			GRMZM2G149040_P01	bZIP
GRMZM2G076657_P02	GRMZM2G076657	DGNSSAFDQNEQSNDTTSGLSGAK	S21;	S313;	SPF1-like DNA-binding protein [Source:UniProtKB/TrEMBL;Acc:B6SYC5]	moderately similar to ( 290) AT2G03340 | Symbols: WRKY3 | WRKY3; transcription factor | chr2:1014724-1016936 REVERSEhighly similar to ( 619) loc_os12g32250 12012.m07031 protein SPF1-like DNA-binding protein, putative, expressed seq=cds; coord=3:134914898..134922903:-1; parent_gene=GRMZM2G076657	RNA.regulation of transcription.WRKY domain transcription factor family	WRKY	1.0233	0.896312	1.22165									GRMZM2G149150_P01	bZIP
GRMZM2G077755_P01	GRMZM2G077755	AALPASPATAAR	S6;	S156;	##	weakly similar to ( 150) AT1G69690 | Symbols: | TCP family transcription factor, putative | chr1:26216449-26217426 FORWARDmoderately similar to ( 317) loc_os02g51280 12002.m10162 protein TCP-domain protein, putative, expressed seq=cds; coord=5:207135266..207137587:1; parent_gene=GRMZM2G077755	RNA.regulation of transcription.TCP transcription factor family	TCP	0.90193	0.796052	0.809816	1.481	0.7723	0.952098	0.609002	1.03076	0.850559			GRMZM2G150262_P01	C3H
GRMZM2G079365_P01	GRMZM2G079365	AHSETFIR	S3;	S31;	Putative bZIP transcription factor superfamily protein; Uncharacterized protein [Source:UniProtKB/TrEMBL;Acc:B4FWJ9]	weakly similar to ( 168) AT1G43700 | Symbols: VIP1 | VIP1 (VIRE2-INTERACTING PROTEIN 1); protein binding / transcription factor | chr1:16484352-16486017 FORWARDweakly similar to ( 150) RF2A_ORYSA Transcription factor RF2a - Oryza sativa (Rice)moderately similar to ( 325) loc_os12g06520 12012.m04642 protein transcription factor PosF21, putative, expressed seq=cds; coord=4:213331457..213347631:1; parent_gene=GRMZM2G079365	RNA.regulation of transcription.bZIP transcription factor family	bZIP	1.04819	0.910576	1.09301	1.05343	1.03605	1.05066	0.995023	0.878891	1.0403			GRMZM2G151295_P01	bZIP
GRMZM2G079365_P01	GRMZM2G079365	RAHSETFIR	S4;	S31;	Putative bZIP transcription factor superfamily protein; Uncharacterized protein [Source:UniProtKB/TrEMBL;Acc:B4FWJ9]	weakly similar to ( 168) AT1G43700 | Symbols: VIP1 | VIP1 (VIRE2-INTERACTING PROTEIN 1); protein binding / transcription factor | chr1:16484352-16486017 FORWARDweakly similar to ( 150) RF2A_ORYSA Transcription factor RF2a - Oryza sativa (Rice)moderately similar to ( 325) loc_os12g06520 12012.m04642 protein transcription factor PosF21, putative, expressed seq=cds; coord=4:213331457..213347631:1; parent_gene=GRMZM2G079365	RNA.regulation of transcription.bZIP transcription factor family	bZIP	0.771773	0.791459	0.883648	0.775633	0.90052	0.849413	0.995023	0.878891	1.0403			GRMZM2G153333_P01	GRAS
GRMZM2G079365_P01	GRMZM2G079365	SGSMDGDTSPFEGESAPPSVLPDYAK	S1;	S137;	Putative bZIP transcription factor superfamily protein; Uncharacterized protein [Source:UniProtKB/TrEMBL;Acc:B4FWJ9]	weakly similar to ( 168) AT1G43700 | Symbols: VIP1 | VIP1 (VIRE2-INTERACTING PROTEIN 1); protein binding / transcription factor | chr1:16484352-16486017 FORWARDweakly similar to ( 150) RF2A_ORYSA Transcription factor RF2a - Oryza sativa (Rice)moderately similar to ( 325) loc_os12g06520 12012.m04642 protein transcription factor PosF21, putative, expressed seq=cds; coord=4:213331457..213347631:1; parent_gene=GRMZM2G079365	RNA.regulation of transcription.bZIP transcription factor family	bZIP	0.665275	0.645263	0.597393	0.668602	0.734179	0.574249	0.995023	0.878891	1.0403			GRMZM2G153454_P01	bHLH
GRMZM2G079365_P01	GRMZM2G079365	SGSMDGDTSPFEGESAPPSVLPDYAK	S3;	S139;	Putative bZIP transcription factor superfamily protein; Uncharacterized protein [Source:UniProtKB/TrEMBL;Acc:B4FWJ9]	weakly similar to ( 168) AT1G43700 | Symbols: VIP1 | VIP1 (VIRE2-INTERACTING PROTEIN 1); protein binding / transcription factor | chr1:16484352-16486017 FORWARDweakly similar to ( 150) RF2A_ORYSA Transcription factor RF2a - Oryza sativa (Rice)moderately similar to ( 325) loc_os12g06520 12012.m04642 protein transcription factor PosF21, putative, expressed seq=cds; coord=4:213331457..213347631:1; parent_gene=GRMZM2G079365	RNA.regulation of transcription.bZIP transcription factor family	bZIP	0.873323	1.03692	1.28171	0.877692	1.17981	1.23206	0.995023	0.878891	1.0403			GRMZM2G153594_P01	CAMTA
GRMZM2G081127_P01	GRMZM2G081127	RESLAEEPAVK	S3;	S285;	Squamosa promoter-binding protein-like (SBP domain) transcription factor family protein [Source:UniProtKB/TrEMBL;Acc:K7UNJ7]	highly similar to ( 519) AT2G47070 | Symbols: SPL1 | SPL1 (SQUAMOSA PROMOTER BINDING PROTEIN-LIKE 1); DNA binding / transcription factor | chr2:19337144-19340552 FORWARDweakly similar to ( 117) LG1_MAIZE LIGULELESS1 protein - Zea mays (Maize)nearly identical (1009) loc_os01g18850 12001.m150557 protein squamosa promoter-binding-like protein 12, putative, expressed seq=cds; coord=8:167839..174330:-1; parent_gene=GRMZM2G081127	RNA.regulation of transcription.SBP,Squamosa promoter binding protein family	SBP	1.08901	0.992135	1.04322	1.08907	0.916266	1.00259	0.999952	1.0828	1.04053			GRMZM2G153754_P01	CPP
GRMZM2G081812_P03	GRMZM2G081812	DPAVGSSPAVSNNK	S11;	S288;	Uncharacterized protein [Source:UniProtKB/TrEMBL;Acc:B4FLK4]	moderately similar to ( 306) AT1G30970 | Symbols: SUF4 | SUF4 (suppressor of FRIGIDA4); DNA binding / protein heterodimerization/ protein homodimerization/ transcription factor | chr1:11040613-11043433 REVERSEmoderately similar to ( 500) loc_os09g38790 12009.m50245 protein zinc finger protein 207, putative, expressed seq=cds; coord=2:198580014..198585777:-1; parent_gene=GRMZM2G081812	RNA.regulation of transcription.C2H2 zinc finger family	C2H2	0.714302	0.901947	0.817252									GRMZM2G157722_P03	bZIP
GRMZM2G081812_P03	GRMZM2G081812	DPAVGSSPAVSNNK	S6;	S283;	Uncharacterized protein [Source:UniProtKB/TrEMBL;Acc:B4FLK4]	moderately similar to ( 306) AT1G30970 | Symbols: SUF4 | SUF4 (suppressor of FRIGIDA4); DNA binding / protein heterodimerization/ protein homodimerization/ transcription factor | chr1:11040613-11043433 REVERSEmoderately similar to ( 500) loc_os09g38790 12009.m50245 protein zinc finger protein 207, putative, expressed seq=cds; coord=2:198580014..198585777:-1; parent_gene=GRMZM2G081812	RNA.regulation of transcription.C2H2 zinc finger family	C2H2	0.824673	0.845022	0.870658									GRMZM2G159032_P03	C2H2
GRMZM2G081812_P03	GRMZM2G081812	DPAVGSSPAVSNNK	S7;	S284;	Uncharacterized protein [Source:UniProtKB/TrEMBL;Acc:B4FLK4]	moderately similar to ( 306) AT1G30970 | Symbols: SUF4 | SUF4 (suppressor of FRIGIDA4); DNA binding / protein heterodimerization/ protein homodimerization/ transcription factor | chr1:11040613-11043433 REVERSEmoderately similar to ( 500) loc_os09g38790 12009.m50245 protein zinc finger protein 207, putative, expressed seq=cds; coord=2:198580014..198585777:-1; parent_gene=GRMZM2G081812	RNA.regulation of transcription.C2H2 zinc finger family	C2H2	0.735963	0.830362	0.854422									GRMZM2G159134_P04	bZIP
GRMZM2G082387_P01	GRMZM2G082387	QRSPESGVSPSTSR	S3;	S280;	GRAS family transcription factor containing protein [Source:UniProtKB/TrEMBL;Acc:B6SV05]	moderately similar to ( 377) AT1G50420 | Symbols: SCL3, SCL-3 | SCL3; transcription factor | chr1:18678177-18679625 REVERSEweakly similar to ( 185) CIGR1_ORYSA Chitin-inducible gibberellin-responsive protein 1 - Oryza sativa (Rice)highly similar to ( 655) loc_os01g71970 12001.m13235 protein GRAS family transcription factor containing protein, expressed seq=cds; coord=3:150830511..150832666:-1; parent_gene=GRMZM2G082387	RNA.regulation of transcription.GRAS transcription factor family	GRAS	1.07591	0.931882	0.950258	1.42791	1.09445	1.2186	0.753488	0.851465	0.779797			GRMZM2G159937_P01	bHLH
GRMZM2G082387_P01	GRMZM2G082387	QRSPESGVSPSTSR	S3;S6;	S280;S283;	GRAS family transcription factor containing protein [Source:UniProtKB/TrEMBL;Acc:B6SV05]	moderately similar to ( 377) AT1G50420 | Symbols: SCL3, SCL-3 | SCL3; transcription factor | chr1:18678177-18679625 REVERSEweakly similar to ( 185) CIGR1_ORYSA Chitin-inducible gibberellin-responsive protein 1 - Oryza sativa (Rice)highly similar to ( 655) loc_os01g71970 12001.m13235 protein GRAS family transcription factor containing protein, expressed seq=cds; coord=3:150830511..150832666:-1; parent_gene=GRMZM2G082387	RNA.regulation of transcription.GRAS transcription factor family	GRAS	0.890354	0.880977	1.0579	1.18164	1.03466	1.35664	0.753488	0.851465	0.779797			GRMZM2G161315_P01	ZF-HD
GRMZM2G083886_P01	GRMZM2G083886	LDNSGCSLSDLK	S4;	S211;	Uncharacterized protein [Source:UniProtKB/TrEMBL;Acc:B4FYA8]	moderately similar to ( 202) loc_os02g53150 12002.m10344 protein expressed protein seq=cds; coord=5:210751187..210752748:-1; parent_gene=GRMZM2G083886	not assigned.unknown	GeBP	1.14656	0.844448	0.799435	1.18595	1.03974	0.92885	0.966792	0.81217	0.860672			GRMZM2G162409_P01	G2-like
GRMZM2G083886_P01	GRMZM2G083886	LDNSGCSLSDLKR	S4;S9;	S211;S216;	Uncharacterized protein [Source:UniProtKB/TrEMBL;Acc:B4FYA8]	moderately similar to ( 202) loc_os02g53150 12002.m10344 protein expressed protein seq=cds; coord=5:210751187..210752748:-1; parent_gene=GRMZM2G083886	not assigned.unknown	GeBP	1.08967	0.749087	0.910966	1.1271	0.922327	1.05844	0.966792	0.81217	0.860672			GRMZM2G163157_P01	Trihelix
GRMZM2G083886_P01	GRMZM2G083886	LDNSGCSLSDLKR	S9;	S216;	Uncharacterized protein [Source:UniProtKB/TrEMBL;Acc:B4FYA8]	moderately similar to ( 202) loc_os02g53150 12002.m10344 protein expressed protein seq=cds; coord=5:210751187..210752748:-1; parent_gene=GRMZM2G083886	not assigned.unknown	GeBP	1.41076	1.0117	1.14447	1.45922	1.24568	1.32974	0.966792	0.81217	0.860672			GRMZM2G163641_P01	HB-other
GRMZM2G083886_P01	GRMZM2G083886	NPPPPPQTGEDSEASDEEEDREADDEMPQTKPAPNQEVEAK	S12;S15;	S130;S133;	Uncharacterized protein [Source:UniProtKB/TrEMBL;Acc:B4FYA8]	moderately similar to ( 202) loc_os02g53150 12002.m10344 protein expressed protein seq=cds; coord=5:210751187..210752748:-1; parent_gene=GRMZM2G083886	not assigned.unknown	GeBP	0.445379	0.522424	0.387821	0.460677	0.643244	0.450603	0.966792	0.81217	0.860672			GRMZM2G164359_P01	C3H
GRMZM2G083886_P01	GRMZM2G083886	TWSIDDDFR	S3;	S173;	Uncharacterized protein [Source:UniProtKB/TrEMBL;Acc:B4FYA8]	moderately similar to ( 202) loc_os02g53150 12002.m10344 protein expressed protein seq=cds; coord=5:210751187..210752748:-1; parent_gene=GRMZM2G083886	not assigned.unknown	GeBP	0.939866	0.722177	0.826561	0.972149	0.889194	0.960367	0.966792	0.81217	0.860672			GRMZM2G169316_P02	MYB
GRMZM2G083886_P01	GRMZM2G083886	VQEPEASDEDEDDEEEDIEEDEK	S7;	S91;	Uncharacterized protein [Source:UniProtKB/TrEMBL;Acc:B4FYA8]	moderately similar to ( 202) loc_os02g53150 12002.m10344 protein expressed protein seq=cds; coord=5:210751187..210752748:-1; parent_gene=GRMZM2G083886	not assigned.unknown	GeBP	0.76677	0.450019	1.02803	0.793107	0.554095	1.19445	0.966792	0.81217	0.860672			GRMZM2G169580_P01	Trihelix
GRMZM2G083886_P01	GRMZM2G083886	VQEPEASDEDEYDDEDDEPQK	S7;	S70;	Uncharacterized protein [Source:UniProtKB/TrEMBL;Acc:B4FYA8]	moderately similar to ( 202) loc_os02g53150 12002.m10344 protein expressed protein seq=cds; coord=5:210751187..210752748:-1; parent_gene=GRMZM2G083886	not assigned.unknown	GeBP	1.12615	0.854841	0.890912	1.16483	1.05254	1.03514	0.966792	0.81217	0.860672			GRMZM2G171370_P04	bZIP
GRMZM2G083964_P01	GRMZM2G083964	KPAAAATSPTK	S8;	S209;	##	very weakly similar to (82.4) AT1G07980 | Symbols: NF-YC10 | NF-YC10 (NUCLEAR FACTOR Y, SUBUNIT C10); transcription factor | chr1:2473523-2474910 REVERSEweakly similar to ( 146) loc_os03g63530 12003.m101577 protein histone-like transcription factor and archaeal histone family protein, expressed seq=cds; coord=1:298863140..298879881:1; parent_gene=GRMZM2G083964	RNA.regulation of transcription.CCAAT box binding factor family, HAP5	NF-YC	0.876291	0.718004	0.693228	0.945055	0.876369	0.896643	0.927238	0.819294	0.773137			GRMZM2G171428_P02	WRKY
GRMZM2G084684_P02	GRMZM2G084684	DTQPEQSSERDAPAEQGGQK	S7;	S12;	##	very weakly similar to (90.5) AT2G33550 | Symbols: | gt-2-related | chr2:14210180-14211487 REVERSEweakly similar to ( 118) loc_os02g31160 12002.m08259 protein conserved hypothetical protein seq=cds; coord=5:165851315..165851762:-1; parent_gene=GRMZM2G084684	RNA.regulation of transcription.Trihelix, Triple-Helix transcription factor family	Trihelix	0.741898	0.89087	0.790791									GRMZM2G171600_P01	CAMTA
GRMZM2G086994_P01	GRMZM2G086994	DPSINQVASPVAAPEPVGAILPK	S9;	S431;	Zinc finger CCCH type domain-containing protein ZFN-like 1 [Source:UniProtKB/TrEMBL;Acc:B6TV15]	moderately similar to ( 398) AT2G47850 | Symbols: | zinc finger (CCCH-type) family protein | chr2:19595953-19598119 FORWARDhighly similar to ( 727) ZFNL1_ORYSA Zinc finger CCCH domain-containing protein ZFN-like 1 - Oryza sativa (Rice)highly similar to ( 727) loc_os01g15460 12001.m42635 protein zinc finger CCCH type domain-containing protein ZFN-like 1, putative, expressed seq=cds; coord=3:36943526..36949561:-1; parent_gene=GRMZM2G086994	RNA.regulation of transcription.C3H zinc finger family	C3H	1.09742	0.73954	0.927477	1.03932	0.689245	0.750314	1.0559	1.07297	1.23612			GRMZM2G171781_P01	MYB
GRMZM2G086994_P01	GRMZM2G086994	TQTSTSVGSSSPGGGR	S10;	S465;	Zinc finger CCCH type domain-containing protein ZFN-like 1 [Source:UniProtKB/TrEMBL;Acc:B6TV15]	moderately similar to ( 398) AT2G47850 | Symbols: | zinc finger (CCCH-type) family protein | chr2:19595953-19598119 FORWARDhighly similar to ( 727) ZFNL1_ORYSA Zinc finger CCCH domain-containing protein ZFN-like 1 - Oryza sativa (Rice)highly similar to ( 727) loc_os01g15460 12001.m42635 protein zinc finger CCCH type domain-containing protein ZFN-like 1, putative, expressed seq=cds; coord=3:36943526..36949561:-1; parent_gene=GRMZM2G086994	RNA.regulation of transcription.C3H zinc finger family	C3H	1.28848	1.05183	1.12903	1.22026	0.980293	0.913371	1.0559	1.07297	1.23612			GRMZM2G171912_P01	bZIP
GRMZM2G086994_P01	GRMZM2G086994	TQTSTSVGSSSPGGGR	S11;	S466;	Zinc finger CCCH type domain-containing protein ZFN-like 1 [Source:UniProtKB/TrEMBL;Acc:B6TV15]	moderately similar to ( 398) AT2G47850 | Symbols: | zinc finger (CCCH-type) family protein | chr2:19595953-19598119 FORWARDhighly similar to ( 727) ZFNL1_ORYSA Zinc finger CCCH domain-containing protein ZFN-like 1 - Oryza sativa (Rice)highly similar to ( 727) loc_os01g15460 12001.m42635 protein zinc finger CCCH type domain-containing protein ZFN-like 1, putative, expressed seq=cds; coord=3:36943526..36949561:-1; parent_gene=GRMZM2G086994	RNA.regulation of transcription.C3H zinc finger family	C3H	1.07645	0.927725	1.09323	1.01946	0.864632	0.88441	1.0559	1.07297	1.23612			GRMZM2G172621_P01	B3
GRMZM2G087032_P03	GRMZM2G087032	ASFIPSPR	S6;	S126;	Uncharacterized protein [Source:UniProtKB/TrEMBL;Acc:B4FDH8]	moderately similar to ( 365) AT3G02830 | Symbols: ZFN1 | ZFN1 (ZINC FINGER PROTEIN 1); DNA binding / nuclease/ nucleic acid binding | chr3:614075-615916 FORWARDhighly similar to ( 576) ZFNL2_ORYSA Zinc finger CCCH domain-containing protein ZFN-like 2 - Oryza sativa (Rice)highly similar to ( 576) loc_os01g68860 12001.m43436 protein zinc finger CCCH type domain-containing protein ZFN-like 2, putative, expressed seq=cds; coord=3:161643402..161649252:1; parent_gene=GRMZM2G087032	RNA.regulation of transcription.C3H zinc finger family	C3H	1.37667	1.14298	1.2749									GRMZM2G173680_P01	WRKY
GRMZM2G087032_P03	GRMZM2G087032	LLGSPPGSGYTS	S4;	S312;	Uncharacterized protein [Source:UniProtKB/TrEMBL;Acc:B4FDH8]	moderately similar to ( 365) AT3G02830 | Symbols: ZFN1 | ZFN1 (ZINC FINGER PROTEIN 1); DNA binding / nuclease/ nucleic acid binding | chr3:614075-615916 FORWARDhighly similar to ( 576) ZFNL2_ORYSA Zinc finger CCCH domain-containing protein ZFN-like 2 - Oryza sativa (Rice)highly similar to ( 576) loc_os01g68860 12001.m43436 protein zinc finger CCCH type domain-containing protein ZFN-like 2, putative, expressed seq=cds; coord=3:161643402..161649252:1; parent_gene=GRMZM2G087032	RNA.regulation of transcription.C3H zinc finger family	C3H	1.29876	1.07662	1.3185									GRMZM2G173943_P01	G2-like
GRMZM2G087032_P03	GRMZM2G087032	RLLGSPPGSGYTS	S5;	S312;	Uncharacterized protein [Source:UniProtKB/TrEMBL;Acc:B4FDH8]	moderately similar to ( 365) AT3G02830 | Symbols: ZFN1 | ZFN1 (ZINC FINGER PROTEIN 1); DNA binding / nuclease/ nucleic acid binding | chr3:614075-615916 FORWARDhighly similar to ( 576) ZFNL2_ORYSA Zinc finger CCCH domain-containing protein ZFN-like 2 - Oryza sativa (Rice)highly similar to ( 576) loc_os01g68860 12001.m43436 protein zinc finger CCCH type domain-containing protein ZFN-like 2, putative, expressed seq=cds; coord=3:161643402..161649252:1; parent_gene=GRMZM2G087032	RNA.regulation of transcription.C3H zinc finger family	C3H	0.418908	0.799018	0.897864									GRMZM2G175000_P01	C2H2
GRMZM2G088140_P02	GRMZM2G088140	GSSGADTPSK	S2;	S3;	Putative bZIP transcription factor superfamily protein isoform 1; Putative bZIP transcription factor superfamily protein isoform 2; Uncharacterized protein [Source:UniProtKB/TrEMBL;Acc:B4FFZ4]	moderately similar to ( 271) AT1G32150 | Symbols: | bZIP transcription factor family protein | chr1:11566022-11568317 FORWARDmoderately similar to ( 223) HBP1A_WHEAT Transcription factor HBP-1a (Histone-specific transcription factor HBP1) - Triticum aestivum (Wheat)highly similar to ( 514) loc_os12g13170 12012.m26746 protein transcription factor HBP-1a, putative, expressed seq=cds; coord=10:37906714..37946155:-1; parent_gene=GRMZM2G088140	RNA.regulation of transcription.bZIP transcription factor family	bZIP	0.784512	0.552078	0.634951									GRMZM2G175280_P01	bZIP
GRMZM2G088140_P02	GRMZM2G088140	LQHSGDDSQK	S4;	S367;	Putative bZIP transcription factor superfamily protein isoform 1; Putative bZIP transcription factor superfamily protein isoform 2; Uncharacterized protein [Source:UniProtKB/TrEMBL;Acc:B4FFZ4]	moderately similar to ( 271) AT1G32150 | Symbols: | bZIP transcription factor family protein | chr1:11566022-11568317 FORWARDmoderately similar to ( 223) HBP1A_WHEAT Transcription factor HBP-1a (Histone-specific transcription factor HBP1) - Triticum aestivum (Wheat)highly similar to ( 514) loc_os12g13170 12012.m26746 protein transcription factor HBP-1a, putative, expressed seq=cds; coord=10:37906714..37946155:-1; parent_gene=GRMZM2G088140	RNA.regulation of transcription.bZIP transcription factor family	bZIP	0.847731	0.81241	0.897395									GRMZM2G177974_P01	MYB_related
GRMZM2G088140_P02	GRMZM2G088140	LQHSGDDSQKK	S4;	S367;	Putative bZIP transcription factor superfamily protein isoform 1; Putative bZIP transcription factor superfamily protein isoform 2; Uncharacterized protein [Source:UniProtKB/TrEMBL;Acc:B4FFZ4]	moderately similar to ( 271) AT1G32150 | Symbols: | bZIP transcription factor family protein | chr1:11566022-11568317 FORWARDmoderately similar to ( 223) HBP1A_WHEAT Transcription factor HBP-1a (Histone-specific transcription factor HBP1) - Triticum aestivum (Wheat)highly similar to ( 514) loc_os12g13170 12012.m26746 protein transcription factor HBP-1a, putative, expressed seq=cds; coord=10:37906714..37946155:-1; parent_gene=GRMZM2G088140	RNA.regulation of transcription.bZIP transcription factor family	bZIP	0.563952	0.763084	0.657816									GRMZM2G178261_P05	GRF
GRMZM2G088524_P02	GRMZM2G088524	GYASDDAELASGQQK	S4;	S73;	Uncharacterized protein [Source:UniProtKB/TrEMBL;Acc:B4FK09]	weakly similar to ( 119) AT1G70000 | Symbols: | DNA-binding family protein | chr1:26363674-26364635 REVERSEmoderately similar to ( 206) loc_os10g41260 12010.m21972 protein mcb1 protein, putative, expressed seq=cds; coord=1:94367001..94368800:1; parent_gene=GRMZM2G088524	RNA.regulation of transcription.MYB-related transcription factor family	MYB_related	0.803709	0.975449	1.08351									GRMZM2G179677_P01	C2H2
GRMZM2G089406_P01	GRMZM2G089406	EPGELIGSPK	S8;	S371;	Putative MYB DNA-binding domain superfamily protein [Source:UniProtKB/TrEMBL;Acc:K7UY07]	moderately similar to ( 306) AT3G52250 | Symbols: | DNA binding / transcription factor | chr3:19376629-19383100 FORWARDnearly identical (1415) loc_os05g03550 12005.m04889 protein myb-like DNA-binding domain containing protein, expressed seq=cds; coord=8:131335910..131342797:1; parent_gene=GRMZM2G089406	RNA.regulation of transcription.MYB domain transcription factor family	MYB_related	0.93833	0.834763	0.779381	0.933387	0.725542	0.778628	1.0053	1.15054	1.00097			GRMZM2G179677_P05	C2H2
GRMZM2G089406_P01	GRMZM2G089406	VQGPVDPAEAVADGSPADGELK	S15;	S149;	Putative MYB DNA-binding domain superfamily protein [Source:UniProtKB/TrEMBL;Acc:K7UY07]	moderately similar to ( 306) AT3G52250 | Symbols: | DNA binding / transcription factor | chr3:19376629-19383100 FORWARDnearly identical (1415) loc_os05g03550 12005.m04889 protein myb-like DNA-binding domain containing protein, expressed seq=cds; coord=8:131335910..131342797:1; parent_gene=GRMZM2G089406	RNA.regulation of transcription.MYB domain transcription factor family	MYB_related	0.73353	0.462575	0.623408	0.729666	0.402052	0.622806	1.0053	1.15054	1.00097			GRMZM2G180847_P01	bZIP
GRMZM2G089501_P05	GRMZM2G089501	EVSSSLQDLTVR	S3;	S26;	Uncharacterized protein [Source:UniProtKB/TrEMBL;Acc:B4FAM2]	weakly similar to ( 197) AT1G69010 | Symbols: BIM2 | BIM2 (BES1-interacting Myc-like protein 2); DNA binding / transcription factor | chr1:25941804-25943599 FORWARDmoderately similar to ( 449) loc_os09g29930 12009.m060079 protein transcription factor BIM2, putative, expressed seq=cds; coord=7:130239474..130244841:1; parent_gene=GRMZM2G089501	RNA.regulation of transcription.bHLH,Basic Helix-Loop-Helix family	bHLH	1.3172	0.851802	1.094									GRMZM2G180979_P01	C3H
GRMZM2G089501_P05	GRMZM2G089501	EVSSSLQDLTVR	S4;	S27;	Uncharacterized protein [Source:UniProtKB/TrEMBL;Acc:B4FAM2]	weakly similar to ( 197) AT1G69010 | Symbols: BIM2 | BIM2 (BES1-interacting Myc-like protein 2); DNA binding / transcription factor | chr1:25941804-25943599 FORWARDmoderately similar to ( 449) loc_os09g29930 12009.m060079 protein transcription factor BIM2, putative, expressed seq=cds; coord=7:130239474..130244841:1; parent_gene=GRMZM2G089501	RNA.regulation of transcription.bHLH,Basic Helix-Loop-Helix family	bHLH	0.866172	0.790604	0.950254									GRMZM2G305582_P01	C3H
GRMZM2G089501_P05	GRMZM2G089501	EVSSSLQDLTVR	S5;	S28;	Uncharacterized protein [Source:UniProtKB/TrEMBL;Acc:B4FAM2]	weakly similar to ( 197) AT1G69010 | Symbols: BIM2 | BIM2 (BES1-interacting Myc-like protein 2); DNA binding / transcription factor | chr1:25941804-25943599 FORWARDmoderately similar to ( 449) loc_os09g29930 12009.m060079 protein transcription factor BIM2, putative, expressed seq=cds; coord=7:130239474..130244841:1; parent_gene=GRMZM2G089501	RNA.regulation of transcription.bHLH,Basic Helix-Loop-Helix family	bHLH	0.985898	0.769047	0.971363									GRMZM2G314546_P01	HB-PHD
GRMZM2G089501_P05	GRMZM2G089501	GGSCSDGGTDQRPNTPR	S5;	S44;	Uncharacterized protein [Source:UniProtKB/TrEMBL;Acc:B4FAM2]	weakly similar to ( 197) AT1G69010 | Symbols: BIM2 | BIM2 (BES1-interacting Myc-like protein 2); DNA binding / transcription factor | chr1:25941804-25943599 FORWARDmoderately similar to ( 449) loc_os09g29930 12009.m060079 protein transcription factor BIM2, putative, expressed seq=cds; coord=7:130239474..130244841:1; parent_gene=GRMZM2G089501	RNA.regulation of transcription.bHLH,Basic Helix-Loop-Helix family	bHLH	0.648046	0.794778	0.959714									GRMZM2G314660_P01	Trihelix
GRMZM2G089501_P05	GRMZM2G089501	GGSCSDGGTDQRPNTPR	S5;T15;	S44;T54;	Uncharacterized protein [Source:UniProtKB/TrEMBL;Acc:B4FAM2]	weakly similar to ( 197) AT1G69010 | Symbols: BIM2 | BIM2 (BES1-interacting Myc-like protein 2); DNA binding / transcription factor | chr1:25941804-25943599 FORWARDmoderately similar to ( 449) loc_os09g29930 12009.m060079 protein transcription factor BIM2, putative, expressed seq=cds; coord=7:130239474..130244841:1; parent_gene=GRMZM2G089501	RNA.regulation of transcription.bHLH,Basic Helix-Loop-Helix family	bHLH	0.988933	0.839349	0.981209									GRMZM2G334722_P01	Trihelix
GRMZM2G089501_P05	GRMZM2G089501	GGSCSDGGTDQRPNTPR	T15;	T54;	Uncharacterized protein [Source:UniProtKB/TrEMBL;Acc:B4FAM2]	weakly similar to ( 197) AT1G69010 | Symbols: BIM2 | BIM2 (BES1-interacting Myc-like protein 2); DNA binding / transcription factor | chr1:25941804-25943599 FORWARDmoderately similar to ( 449) loc_os09g29930 12009.m060079 protein transcription factor BIM2, putative, expressed seq=cds; coord=7:130239474..130244841:1; parent_gene=GRMZM2G089501	RNA.regulation of transcription.bHLH,Basic Helix-Loop-Helix family	bHLH	1.00216	0.825284	0.952506									GRMZM2G339848_P01	HB-other
GRMZM2G089501_P05	GRMZM2G089501	GQISGDSPPDPSHFMR	S7;	S137;	Uncharacterized protein [Source:UniProtKB/TrEMBL;Acc:B4FAM2]	weakly similar to ( 197) AT1G69010 | Symbols: BIM2 | BIM2 (BES1-interacting Myc-like protein 2); DNA binding / transcription factor | chr1:25941804-25943599 FORWARDmoderately similar to ( 449) loc_os09g29930 12009.m060079 protein transcription factor BIM2, putative, expressed seq=cds; coord=7:130239474..130244841:1; parent_gene=GRMZM2G089501	RNA.regulation of transcription.bHLH,Basic Helix-Loop-Helix family	bHLH	0.934931	0.946997	1.1611									GRMZM2G339957_P01	Trihelix
GRMZM2G089501_P05	GRMZM2G089501	KGGSCSDGGTDQRPNTPR	S4;T16;	S42;T54;	Uncharacterized protein [Source:UniProtKB/TrEMBL;Acc:B4FAM2]	weakly similar to ( 197) AT1G69010 | Symbols: BIM2 | BIM2 (BES1-interacting Myc-like protein 2); DNA binding / transcription factor | chr1:25941804-25943599 FORWARDmoderately similar to ( 449) loc_os09g29930 12009.m060079 protein transcription factor BIM2, putative, expressed seq=cds; coord=7:130239474..130244841:1; parent_gene=GRMZM2G089501	RNA.regulation of transcription.bHLH,Basic Helix-Loop-Helix family	bHLH	0.967831	0.767189	1.06901									GRMZM2G351018_P01	HB-other
GRMZM2G089501_P05	GRMZM2G089501	NGSSPGSNFTGK	S3;	S149;	Uncharacterized protein [Source:UniProtKB/TrEMBL;Acc:B4FAM2]	weakly similar to ( 197) AT1G69010 | Symbols: BIM2 | BIM2 (BES1-interacting Myc-like protein 2); DNA binding / transcription factor | chr1:25941804-25943599 FORWARDmoderately similar to ( 449) loc_os09g29930 12009.m060079 protein transcription factor BIM2, putative, expressed seq=cds; coord=7:130239474..130244841:1; parent_gene=GRMZM2G089501	RNA.regulation of transcription.bHLH,Basic Helix-Loop-Helix family	bHLH	1.19168	1.1321	1.51875									GRMZM2G361842_P02	NF-YA
GRMZM2G089501_P05	GRMZM2G089501	NGSSPGSNFTGK	S4;	S150;	Uncharacterized protein [Source:UniProtKB/TrEMBL;Acc:B4FAM2]	weakly similar to ( 197) AT1G69010 | Symbols: BIM2 | BIM2 (BES1-interacting Myc-like protein 2); DNA binding / transcription factor | chr1:25941804-25943599 FORWARDmoderately similar to ( 449) loc_os09g29930 12009.m060079 protein transcription factor BIM2, putative, expressed seq=cds; coord=7:130239474..130244841:1; parent_gene=GRMZM2G089501	RNA.regulation of transcription.bHLH,Basic Helix-Loop-Helix family	bHLH	1.05048	0.915282	1.1254									GRMZM2G370332_P01	TALE
GRMZM2G089501_P05	GRMZM2G089501	REVSSSLQDLTVR	S4;S5;	S26;S27;	Uncharacterized protein [Source:UniProtKB/TrEMBL;Acc:B4FAM2]	weakly similar to ( 197) AT1G69010 | Symbols: BIM2 | BIM2 (BES1-interacting Myc-like protein 2); DNA binding / transcription factor | chr1:25941804-25943599 FORWARDmoderately similar to ( 449) loc_os09g29930 12009.m060079 protein transcription factor BIM2, putative, expressed seq=cds; coord=7:130239474..130244841:1; parent_gene=GRMZM2G089501	RNA.regulation of transcription.bHLH,Basic Helix-Loop-Helix family	bHLH	0.700647	0.467532	0.531679									GRMZM2G375307_P02	Trihelix
GRMZM2G089501_P05	GRMZM2G089501	SSGGAGFDDDDGLTTR	S2;	S8;	Uncharacterized protein [Source:UniProtKB/TrEMBL;Acc:B4FAM2]	weakly similar to ( 197) AT1G69010 | Symbols: BIM2 | BIM2 (BES1-interacting Myc-like protein 2); DNA binding / transcription factor | chr1:25941804-25943599 FORWARDmoderately similar to ( 449) loc_os09g29930 12009.m060079 protein transcription factor BIM2, putative, expressed seq=cds; coord=7:130239474..130244841:1; parent_gene=GRMZM2G089501	RNA.regulation of transcription.bHLH,Basic Helix-Loop-Helix family	bHLH	0.934497	0.873623	1.11979									GRMZM2G380094_P01	Trihelix
GRMZM2G090595_P01	GRMZM2G090595	NLPDPDAEVIALSPK	S13;	S84;	Uncharacterized protein [Source:UniProtKB/TrEMBL;Acc:B4FXG2]	moderately similar to ( 288) AT4G02670 | Symbols: AtIDD12 | AtIDD12 (Arabidopsis thaliana Indeterminate(ID)-Domain 12); nucleic acid binding / transcription factor/ zinc ion binding | chr4:1176190-1178489 REVERSEmoderately similar to ( 325) loc_os02g45054 12002.m100309 protein INDETERMINATE-related protein 9, putative, expressed seq=cds; coord=5:194163055..194170682:1; parent_gene=GRMZM2G090595	RNA.regulation of transcription.C2H2 zinc finger family	C2H2	0.98434	0.911786	1.05743	0.96428	0.945857	0.969089	1.0208	0.963979	1.09116			GRMZM2G384528_P01	NF-YB
GRMZM2G090595_P01	GRMZM2G090595	RDSFITHR	S3;	S211;	Uncharacterized protein [Source:UniProtKB/TrEMBL;Acc:B4FXG2]	moderately similar to ( 288) AT4G02670 | Symbols: AtIDD12 | AtIDD12 (Arabidopsis thaliana Indeterminate(ID)-Domain 12); nucleic acid binding / transcription factor/ zinc ion binding | chr4:1176190-1178489 REVERSEmoderately similar to ( 325) loc_os02g45054 12002.m100309 protein INDETERMINATE-related protein 9, putative, expressed seq=cds; coord=5:194163055..194170682:1; parent_gene=GRMZM2G090595	RNA.regulation of transcription.C2H2 zinc finger family	C2H2	0.917974	0.688353	0.836805	0.899267	0.714075	0.766898	1.0208	0.963979	1.09116			GRMZM2G396114_P01	TALE
GRMZM2G090595_P04	GRMZM2G090595	SASSPFTGDR	S3;	S326;	Uncharacterized protein [Source:UniProtKB/TrEMBL;Acc:B4FXG2]	moderately similar to ( 307) loc_os02g45054 12002.m100309 protein INDETERMINATE-related protein 9, putative, expressed seq=cds; coord=5:194169112..194170120:1; parent_gene=GRMZM2G090595	RNA.regulation of transcription.C2H2 zinc finger family	C2H2	0.969161	0.879576	1.02926	0.952455	0.851061	1.05322	1.01754	1.03351	0.977244			GRMZM2G416701_P01	AP2
GRMZM2G090595_P04	GRMZM2G090595	SASSPFTGDR	S4;	S327;	Uncharacterized protein [Source:UniProtKB/TrEMBL;Acc:B4FXG2]	moderately similar to ( 307) loc_os02g45054 12002.m100309 protein INDETERMINATE-related protein 9, putative, expressed seq=cds; coord=5:194169112..194170120:1; parent_gene=GRMZM2G090595	RNA.regulation of transcription.C2H2 zinc finger family	C2H2	0.933937	0.83928	0.989555	0.917838	0.812071	1.0126	1.01754	1.03351	0.977244			GRMZM2G417597_P02	bHLH
GRMZM2G091433_P04	GRMZM2G091433	KSNGSDPENDESR	S5;	S111;	Uncharacterized protein [Source:UniProtKB/TrEMBL;Acc:C0PJ67]	weakly similar to ( 162) AT3G12480 | Symbols: NF-YC11 | NF-YC11 (NUCLEAR FACTOR Y, SUBUNIT C11); DNA binding / transcription factor | chr3:3958065-3960278 FORWARDmoderately similar to ( 253) loc_os11g34200 12011.m28822 protein repressor protein, putative, expressed seq=cds; coord=4:190868585..190874246:1; parent_gene=GRMZM2G091433	RNA.regulation of transcription.CCAAT box binding factor family, HAP5	NF-YC	0.961541	0.764696	0.785126									GRMZM2G423292_P01	GeBP
GRMZM2G091433_P04	GRMZM2G091433	VPDLGGADSCGDER	S9;	S95;	Uncharacterized protein [Source:UniProtKB/TrEMBL;Acc:C0PJ67]	weakly similar to ( 162) AT3G12480 | Symbols: NF-YC11 | NF-YC11 (NUCLEAR FACTOR Y, SUBUNIT C11); DNA binding / transcription factor | chr3:3958065-3960278 FORWARDmoderately similar to ( 253) loc_os11g34200 12011.m28822 protein repressor protein, putative, expressed seq=cds; coord=4:190868585..190874246:1; parent_gene=GRMZM2G091433	RNA.regulation of transcription.CCAAT box binding factor family, HAP5	NF-YC	0.867826	0.676904	0.793916									GRMZM2G425236_P01	ZF-HD
GRMZM2G092409_P01	GRMZM2G092409	AAVAASPSR	S6;	S86;	Uncharacterized protein [Source:UniProtKB/TrEMBL;Acc:B4FRR3]	moderately similar to ( 355) loc_os09g27850 12009.m05936 protein expressed protein seq=cds; coord=7:124403339..124405205:1; parent_gene=GRMZM2G092409	RNA.regulation of transcription.GeBP like	GeBP	0.871689	0.860518	0.857874	0.894158	0.833657	0.829413	0.974871	1.03222	1.03431			GRMZM2G428184_P01	bZIP
GRMZM2G092409_P01	GRMZM2G092409	DGADSADDGNASPLALPR	S5;	S128;	Uncharacterized protein [Source:UniProtKB/TrEMBL;Acc:B4FRR3]	moderately similar to ( 355) loc_os09g27850 12009.m05936 protein expressed protein seq=cds; coord=7:124403339..124405205:1; parent_gene=GRMZM2G092409	RNA.regulation of transcription.GeBP like	GeBP	0.78709	0.775829	0.794287	0.807378	0.751612	0.767935	0.974871	1.03222	1.03431			GRMZM2G428555_P04	MYB
GRMZM2G092409_P01	GRMZM2G092409	DGADSADDGNASPLALPR	S5;S12;	S128;S135;	Uncharacterized protein [Source:UniProtKB/TrEMBL;Acc:B4FRR3]	moderately similar to ( 355) loc_os09g27850 12009.m05936 protein expressed protein seq=cds; coord=7:124403339..124405205:1; parent_gene=GRMZM2G092409	RNA.regulation of transcription.GeBP like	GeBP	0.757102	0.704143	0.807024	0.776617	0.682163	0.78025	0.974871	1.03222	1.03431			GRMZM2G438438_P02	ZF-HD
GRMZM2G092409_P01	GRMZM2G092409	KAAVAASPSR	S7;	S86;	Uncharacterized protein [Source:UniProtKB/TrEMBL;Acc:B4FRR3]	moderately similar to ( 355) loc_os09g27850 12009.m05936 protein expressed protein seq=cds; coord=7:124403339..124405205:1; parent_gene=GRMZM2G092409	RNA.regulation of transcription.GeBP like	GeBP	0.671607	0.719313	0.770951	0.688918	0.69686	0.745373	0.974871	1.03222	1.03431			GRMZM2G458728_P01	TALE
GRMZM2G093305_P02	GRMZM2G093305	SLSATPFPSSPQQK	S1;S10;	S9;S18;	Uncharacterized protein [Source:UniProtKB/TrEMBL;Acc:B4FIE6]	weakly similar to ( 180) AT2G29660 | Symbols: | zinc finger (C2H2 type) family protein | chr2:12679346-12680467 FORWARDmoderately similar to ( 340) loc_os03g15790 12003.m07016 protein nucleic acid binding protein, putative, expressed seq=cds; coord=1:38187133..38189019:-1; parent_gene=GRMZM2G093305	RNA.regulation of transcription.C2H2 zinc finger family	C2H2	0.842569	0.906195	0.693515									GRMZM2G469873_P01	Trihelix
GRMZM2G093305_P02	GRMZM2G093305	SLSATPFPSSPQQK	S3;S10;	S11;S18;	Uncharacterized protein [Source:UniProtKB/TrEMBL;Acc:B4FIE6]	weakly similar to ( 180) AT2G29660 | Symbols: | zinc finger (C2H2 type) family protein | chr2:12679346-12680467 FORWARDmoderately similar to ( 340) loc_os03g15790 12003.m07016 protein nucleic acid binding protein, putative, expressed seq=cds; coord=1:38187133..38189019:-1; parent_gene=GRMZM2G093305	RNA.regulation of transcription.C2H2 zinc finger family	C2H2	0.774498	0.975077	0.685255									GRMZM2G471600_P01	G2-like
GRMZM2G093305_P02	GRMZM2G093305	SLSATPFPSSPQQK	S9;S10;	S17;S18;	Uncharacterized protein [Source:UniProtKB/TrEMBL;Acc:B4FIE6]	weakly similar to ( 180) AT2G29660 | Symbols: | zinc finger (C2H2 type) family protein | chr2:12679346-12680467 FORWARDmoderately similar to ( 340) loc_os03g15790 12003.m07016 protein nucleic acid binding protein, putative, expressed seq=cds; coord=1:38187133..38189019:-1; parent_gene=GRMZM2G093305	RNA.regulation of transcription.C2H2 zinc finger family	C2H2	1.00444	0.832436	0.845263									GRMZM2G475017_P01	C3H
GRMZM2G094935_P01	GRMZM2G094935	NTPIKSNEEGEVGSPAGK	S6;S14;	S509;S517;	Putative homeodomain-like transcription factor superfamily protein [Source:UniProtKB/TrEMBL;Acc:K7V6X4]	moderately similar to ( 265) AT3G19510 | Symbols: HAT3.1 | HAT3.1; DNA binding / sequence-specific DNA binding / transcription activator/ transcription factor | chr3:6763205-6766049 REVERSEhighly similar to ( 956) HOX1A_MAIZE Homeobox protein HOX1A - Zea mays (Maize)moderately similar to ( 331) loc_os06g12400 12006.m05957 protein homeobox protein HOX1A, putative, expressed seq=cds; coord=6:160865176..160870338:-1; parent_gene=GRMZM2G094935	RNA.regulation of transcription.HB,Homeobox transcription factor family	HB-PHD	0.659305	1.13108	0.913049	0.737831	1.17224	1.01759	0.893572	0.964889	0.897267			GRMZM2G478417_P01	bZIP
GRMZM2G094935_P01	GRMZM2G094935	SGGHDEVSSPPLPDVK	S1;S8;	S420;S427;	Putative homeodomain-like transcription factor superfamily protein [Source:UniProtKB/TrEMBL;Acc:K7V6X4]	moderately similar to ( 265) AT3G19510 | Symbols: HAT3.1 | HAT3.1; DNA binding / sequence-specific DNA binding / transcription activator/ transcription factor | chr3:6763205-6766049 REVERSEhighly similar to ( 956) HOX1A_MAIZE Homeobox protein HOX1A - Zea mays (Maize)moderately similar to ( 331) loc_os06g12400 12006.m05957 protein homeobox protein HOX1A, putative, expressed seq=cds; coord=6:160865176..160870338:-1; parent_gene=GRMZM2G094935	RNA.regulation of transcription.HB,Homeobox transcription factor family	HB-PHD	0.888004	0.74452	0.808064	0.993769	0.771612	0.900584	0.893572	0.964889	0.897267			GRMZM2G481163_P01	Trihelix
GRMZM2G094935_P01	GRMZM2G094935	SGGHDEVSSPPLPDVK	S1;S9;	S420;S428;	Putative homeodomain-like transcription factor superfamily protein [Source:UniProtKB/TrEMBL;Acc:K7V6X4]	moderately similar to ( 265) AT3G19510 | Symbols: HAT3.1 | HAT3.1; DNA binding / sequence-specific DNA binding / transcription activator/ transcription factor | chr3:6763205-6766049 REVERSEhighly similar to ( 956) HOX1A_MAIZE Homeobox protein HOX1A - Zea mays (Maize)moderately similar to ( 331) loc_os06g12400 12006.m05957 protein homeobox protein HOX1A, putative, expressed seq=cds; coord=6:160865176..160870338:-1; parent_gene=GRMZM2G094935	RNA.regulation of transcription.HB,Homeobox transcription factor family	HB-PHD	0.888004	0.74452	0.808064	0.993769	0.771612	0.900584	0.893572	0.964889	0.897267			GRMZM2G549512_P01	WRKY
GRMZM2G094935_P01	GRMZM2G094935	SGGHDEVSSPPLPDVK	S8;	S427;	Putative homeodomain-like transcription factor superfamily protein [Source:UniProtKB/TrEMBL;Acc:K7V6X4]	moderately similar to ( 265) AT3G19510 | Symbols: HAT3.1 | HAT3.1; DNA binding / sequence-specific DNA binding / transcription activator/ transcription factor | chr3:6763205-6766049 REVERSEhighly similar to ( 956) HOX1A_MAIZE Homeobox protein HOX1A - Zea mays (Maize)moderately similar to ( 331) loc_os06g12400 12006.m05957 protein homeobox protein HOX1A, putative, expressed seq=cds; coord=6:160865176..160870338:-1; parent_gene=GRMZM2G094935	RNA.regulation of transcription.HB,Homeobox transcription factor family	HB-PHD	0.773962	0.791998	0.834652	0.866144	0.820817	0.930216	0.893572	0.964889	0.897267			GRMZM2G702026_P01	ARF
GRMZM2G094935_P01	GRMZM2G094935	SGGHDEVSSPPLPDVK	S9;	S428;	Putative homeodomain-like transcription factor superfamily protein [Source:UniProtKB/TrEMBL;Acc:K7V6X4]	moderately similar to ( 265) AT3G19510 | Symbols: HAT3.1 | HAT3.1; DNA binding / sequence-specific DNA binding / transcription activator/ transcription factor | chr3:6763205-6766049 REVERSEhighly similar to ( 956) HOX1A_MAIZE Homeobox protein HOX1A - Zea mays (Maize)moderately similar to ( 331) loc_os06g12400 12006.m05957 protein homeobox protein HOX1A, putative, expressed seq=cds; coord=6:160865176..160870338:-1; parent_gene=GRMZM2G094935	RNA.regulation of transcription.HB,Homeobox transcription factor family	HB-PHD	0.803182	0.800682	0.836722	0.898845	0.829818	0.932523	0.893572	0.964889	0.897267			GRMZM5G812774_P01	BES1
GRMZM2G094935_P01	GRMZM2G094935	SNEEGEVGSPAGK	S9;	S517;	Putative homeodomain-like transcription factor superfamily protein [Source:UniProtKB/TrEMBL;Acc:K7V6X4]	moderately similar to ( 265) AT3G19510 | Symbols: HAT3.1 | HAT3.1; DNA binding / sequence-specific DNA binding / transcription activator/ transcription factor | chr3:6763205-6766049 REVERSEhighly similar to ( 956) HOX1A_MAIZE Homeobox protein HOX1A - Zea mays (Maize)moderately similar to ( 331) loc_os06g12400 12006.m05957 protein homeobox protein HOX1A, putative, expressed seq=cds; coord=6:160865176..160870338:-1; parent_gene=GRMZM2G094935	RNA.regulation of transcription.HB,Homeobox transcription factor family	HB-PHD	0.923635	0.850382	0.846086	1.03364	0.881326	0.942959	0.893572	0.964889	0.897267			GRMZM5G821024_P02	bZIP
GRMZM2G095078_P02	GRMZM2G095078	SGNTSAEGEPSQATVVR	S1;	S167;	Uncharacterized protein [Source:UniProtKB/TrEMBL;Acc:B4FC61]	weakly similar to ( 115) AT2G35530 | Symbols: | bZIP transcription factor family protein | chr2:14923280-14926025 REVERSEweakly similar to ( 196) EMBP1_WHEAT DNA-binding protein EMBP-1 (Histone promoter-binding protein 1a(1)) (HBP-1a(1)) - Triticum aestivum (Wheat)moderately similar to ( 389) loc_os07g10890 12007.m05544 protein DNA-binding protein EMBP-1, putative, expressed seq=cds; coord=7:19254572..19259527:1; parent_gene=GRMZM2G095078	RNA.regulation of transcription.bZIP transcription factor family	bZIP	0.944873	0.723575	0.887252									GRMZM5G821755_P01	ZF-HD
GRMZM2G095078_P02	GRMZM2G095078	SGNTSAEGEPSQATVVR	S5;	S171;	Uncharacterized protein [Source:UniProtKB/TrEMBL;Acc:B4FC61]	weakly similar to ( 115) AT2G35530 | Symbols: | bZIP transcription factor family protein | chr2:14923280-14926025 REVERSEweakly similar to ( 196) EMBP1_WHEAT DNA-binding protein EMBP-1 (Histone promoter-binding protein 1a(1)) (HBP-1a(1)) - Triticum aestivum (Wheat)moderately similar to ( 389) loc_os07g10890 12007.m05544 protein DNA-binding protein EMBP-1, putative, expressed seq=cds; coord=7:19254572..19259527:1; parent_gene=GRMZM2G095078	RNA.regulation of transcription.bZIP transcription factor family	bZIP	1.04392	0.733189	0.934411									GRMZM5G842019_P01	C3H
GRMZM2G095078_P02	GRMZM2G095078	SGNTSAEGEPSQATVVR	T4;	T170;	Uncharacterized protein [Source:UniProtKB/TrEMBL;Acc:B4FC61]	weakly similar to ( 115) AT2G35530 | Symbols: | bZIP transcription factor family protein | chr2:14923280-14926025 REVERSEweakly similar to ( 196) EMBP1_WHEAT DNA-binding protein EMBP-1 (Histone promoter-binding protein 1a(1)) (HBP-1a(1)) - Triticum aestivum (Wheat)moderately similar to ( 389) loc_os07g10890 12007.m05544 protein DNA-binding protein EMBP-1, putative, expressed seq=cds; coord=7:19254572..19259527:1; parent_gene=GRMZM2G095078	RNA.regulation of transcription.bZIP transcription factor family	bZIP	0.944873	0.723575	0.887252									GRMZM5G845366_P01	C3H
GRMZM2G095239_P03	GRMZM2G095239	IAPSSPNSER	S4;	S190;	Uncharacterized protein [Source:UniProtKB/TrEMBL;Acc:C0HIA3]	moderately similar to ( 217) AT1G49950 | Symbols: TRB1, ATTRB1 | DNA-binding protein, putative | chr1:18494439-18496713 REVERSEmoderately similar to ( 306) loc_os12g41920 12012.m26974 protein single myb histone 6, putative, expressed seq=cds; coord=5:17104261..17119670:1; parent_gene=GRMZM2G095239	RNA.regulation of transcription.MYB-related transcription factor family	MYB_related	1.24656	1.14755	1.11092									GRMZM5G858197_P01	bZIP
GRMZM2G095239_P03	GRMZM2G095239	IAPSSPNSER	S5;	S191;	Uncharacterized protein [Source:UniProtKB/TrEMBL;Acc:C0HIA3]	moderately similar to ( 217) AT1G49950 | Symbols: TRB1, ATTRB1 | DNA-binding protein, putative | chr1:18494439-18496713 REVERSEmoderately similar to ( 306) loc_os12g41920 12012.m26974 protein single myb histone 6, putative, expressed seq=cds; coord=5:17104261..17119670:1; parent_gene=GRMZM2G095239	RNA.regulation of transcription.MYB-related transcription factor family	MYB_related	1.21502	1.11858	1.06155									GRMZM5G879527_P01	bHLH
GRMZM2G095239_P03	GRMZM2G095239	IAPSSPNSERRSPK	S4;S12;	S190;S198;	Uncharacterized protein [Source:UniProtKB/TrEMBL;Acc:C0HIA3]	moderately similar to ( 217) AT1G49950 | Symbols: TRB1, ATTRB1 | DNA-binding protein, putative | chr1:18494439-18496713 REVERSEmoderately similar to ( 306) loc_os12g41920 12012.m26974 protein single myb histone 6, putative, expressed seq=cds; coord=5:17104261..17119670:1; parent_gene=GRMZM2G095239	RNA.regulation of transcription.MYB-related transcription factor family	MYB_related	0.370918	0.712793	0.620553									GRMZM5G880069_P02	WRKY
GRMZM2G095239_P03	GRMZM2G095239	IAPSSPNSERRSPK	S4;S8;	S190;S194;	Uncharacterized protein [Source:UniProtKB/TrEMBL;Acc:C0HIA3]	moderately similar to ( 217) AT1G49950 | Symbols: TRB1, ATTRB1 | DNA-binding protein, putative | chr1:18494439-18496713 REVERSEmoderately similar to ( 306) loc_os12g41920 12012.m26974 protein single myb histone 6, putative, expressed seq=cds; coord=5:17104261..17119670:1; parent_gene=GRMZM2G095239	RNA.regulation of transcription.MYB-related transcription factor family	MYB_related	0.393526	0.552516	0.557596
GRMZM2G096709_P01	GRMZM2G096709	KADDKSPSSK	S6;	S252;	Growth-regulating factor; Putative growth-regulating factor 10; Uncharacterized protein [Source:UniProtKB/TrEMBL;Acc:A5HEG9]	weakly similar to ( 112) AT3G13960 | Symbols: AtGRF5 | AtGRF5 (GROWTH-REGULATING FACTOR 5); transcription activator | chr3:4608526-4610160 FORWARDmoderately similar to ( 311) loc_os07g28430 12007.m07115 protein growth-regulating factor, putative, expressed seq=cds; coord=7:144980649..144983235:1; parent_gene=GRMZM2G096709	RNA.regulation of transcription.General Transcription	GRF	1.05714	0.861878	0.828513	1.11967	1.00069	0.839028	0.944146	0.861285	0.987469
GRMZM2G096709_P01	GRMZM2G096709	KLAVAAPAAVQST	S12;	S268;	Growth-regulating factor; Putative growth-regulating factor 10; Uncharacterized protein [Source:UniProtKB/TrEMBL;Acc:A5HEG9]	weakly similar to ( 112) AT3G13960 | Symbols: AtGRF5 | AtGRF5 (GROWTH-REGULATING FACTOR 5); transcription activator | chr3:4608526-4610160 FORWARDmoderately similar to ( 311) loc_os07g28430 12007.m07115 protein growth-regulating factor, putative, expressed seq=cds; coord=7:144980649..144983235:1; parent_gene=GRMZM2G096709	RNA.regulation of transcription.General Transcription	GRF	0.608484	1.0458	0.391985	0.644482	1.21423	0.39696	0.944146	0.861285	0.987469
GRMZM2G096709_P01	GRMZM2G096709	KLAVAAPAAVQST	T13;	T269;	Growth-regulating factor; Putative growth-regulating factor 10; Uncharacterized protein [Source:UniProtKB/TrEMBL;Acc:A5HEG9]	weakly similar to ( 112) AT3G13960 | Symbols: AtGRF5 | AtGRF5 (GROWTH-REGULATING FACTOR 5); transcription activator | chr3:4608526-4610160 FORWARDmoderately similar to ( 311) loc_os07g28430 12007.m07115 protein growth-regulating factor, putative, expressed seq=cds; coord=7:144980649..144983235:1; parent_gene=GRMZM2G096709	RNA.regulation of transcription.General Transcription	GRF	0.709857	0.840914	0.724621	0.751852	0.976348	0.733816	0.944146	0.861285	0.987469
GRMZM2G096709_P01	GRMZM2G096709	LAVAAPAAVQST	S11;	S268;	Growth-regulating factor; Putative growth-regulating factor 10; Uncharacterized protein [Source:UniProtKB/TrEMBL;Acc:A5HEG9]	weakly similar to ( 112) AT3G13960 | Symbols: AtGRF5 | AtGRF5 (GROWTH-REGULATING FACTOR 5); transcription activator | chr3:4608526-4610160 FORWARDmoderately similar to ( 311) loc_os07g28430 12007.m07115 protein growth-regulating factor, putative, expressed seq=cds; coord=7:144980649..144983235:1; parent_gene=GRMZM2G096709	RNA.regulation of transcription.General Transcription	GRF	0.885713	0.796666	0.904734	0.938111	0.924973	0.916216	0.944146	0.861285	0.987469
GRMZM2G096709_P01	GRMZM2G096709	LAVAAPAAVQST	T12;	T269;	Growth-regulating factor; Putative growth-regulating factor 10; Uncharacterized protein [Source:UniProtKB/TrEMBL;Acc:A5HEG9]	weakly similar to ( 112) AT3G13960 | Symbols: AtGRF5 | AtGRF5 (GROWTH-REGULATING FACTOR 5); transcription activator | chr3:4608526-4610160 FORWARDmoderately similar to ( 311) loc_os07g28430 12007.m07115 protein growth-regulating factor, putative, expressed seq=cds; coord=7:144980649..144983235:1; parent_gene=GRMZM2G096709	RNA.regulation of transcription.General Transcription	GRF	0.86309	0.770291	0.910436	0.914149	0.894351	0.92199	0.944146	0.861285	0.987469
GRMZM2G098884_P01	GRMZM2G098884	QILDADENVGSEDTKR	T14;	T143;	Putative MYB DNA-binding domain superfamily protein [Source:UniProtKB/TrEMBL;Acc:K7U0Y1]	moderately similar to ( 290) AT5G41020 | Symbols: | myb family transcription factor | chr5:16425883-16427649 REVERSEmoderately similar to ( 462) loc_os06g19980 12006.m06655 protein myb-like DNA-binding domain containing protein, expressed seq=cds; coord=4:30932067..30947336:1; parent_gene=GRMZM2G098884	RNA.regulation of transcription.MYB domain transcription factor family	MYB_related	0.812621	0.674001	0.777032	0.91212	0.631228	0.835374	0.890914	1.06776	0.930161
GRMZM2G099319_P01	GRMZM2G099319	SEGPQESGANAAPELSTAEK	S7;	S255;	Uncharacterized protein [Source:UniProtKB/TrEMBL;Acc:B4FBI0]	moderately similar to ( 308) AT4G34610 | Symbols: BLH6 | BLH6 (BELL1-LIKE HOMEODOMAIN 6); DNA binding / transcription factor | chr4:16530546-16532498 REVERSEhighly similar to ( 741) loc_os12g43950 12012.m073725 protein BEL1-related homeotic protein 30, putative, expressed seq=cds; coord=1:179587260..179591121:1; parent_gene=GRMZM2G099319	RNA.regulation of transcription.HB,Homeobox transcription factor family	TALE	0.723661	0.857227	0.800762	0.609315	0.871455	0.786477	1.18766	0.983673	1.01816
GRMZM2G100794_P01	GRMZM2G100794	SASFIASPR	S3;	S213;	Uncharacterized protein; Zinc finger CCCH type domain-containing protein ZFN-like [Source:UniProtKB/TrEMBL;Acc:B4FAP0]	moderately similar to ( 458) AT3G02830 | Symbols: ZFN1 | ZFN1 (ZINC FINGER PROTEIN 1); DNA binding / nuclease/ nucleic acid binding | chr3:614075-615916 FORWARDhighly similar to ( 524) ZFNL_PEA Zinc finger CCCH domain-containing protein ZFN-like - Pisum sativum (Garden pea)highly similar to ( 769) loc_os11g28270 12011.m079994 protein zinc finger CCCH type domain-containing protein ZFN-like, putative, expressed seq=cds; coord=2:122229182..122253419:-1; parent_gene=GRMZM2G100794	RNA.regulation of transcription.C3H zinc finger family	C3H	1.17264	1.00309	1.28173	0.996547	0.722598	0.845845	1.17671	1.38818	1.51533
GRMZM2G100794_P01	GRMZM2G100794	SASFIASPR	S3;S7;	S213;S217;	Uncharacterized protein; Zinc finger CCCH type domain-containing protein ZFN-like [Source:UniProtKB/TrEMBL;Acc:B4FAP0]	moderately similar to ( 458) AT3G02830 | Symbols: ZFN1 | ZFN1 (ZINC FINGER PROTEIN 1); DNA binding / nuclease/ nucleic acid binding | chr3:614075-615916 FORWARDhighly similar to ( 524) ZFNL_PEA Zinc finger CCCH domain-containing protein ZFN-like - Pisum sativum (Garden pea)highly similar to ( 769) loc_os11g28270 12011.m079994 protein zinc finger CCCH type domain-containing protein ZFN-like, putative, expressed seq=cds; coord=2:122229182..122253419:-1; parent_gene=GRMZM2G100794	RNA.regulation of transcription.C3H zinc finger family	C3H	1.29751	1.03094	1.32496	1.10267	0.74266	0.874373	1.17671	1.38818	1.51533
GRMZM2G100794_P01	GRMZM2G100794	SASFIASPR	S7;	S217;	Uncharacterized protein; Zinc finger CCCH type domain-containing protein ZFN-like [Source:UniProtKB/TrEMBL;Acc:B4FAP0]	moderately similar to ( 458) AT3G02830 | Symbols: ZFN1 | ZFN1 (ZINC FINGER PROTEIN 1); DNA binding / nuclease/ nucleic acid binding | chr3:614075-615916 FORWARDhighly similar to ( 524) ZFNL_PEA Zinc finger CCCH domain-containing protein ZFN-like - Pisum sativum (Garden pea)highly similar to ( 769) loc_os11g28270 12011.m079994 protein zinc finger CCCH type domain-containing protein ZFN-like, putative, expressed seq=cds; coord=2:122229182..122253419:-1; parent_gene=GRMZM2G100794	RNA.regulation of transcription.C3H zinc finger family	C3H	1.22427	1.02674	1.28633	1.04042	0.739629	0.848882	1.17671	1.38818	1.51533
GRMZM2G100794_P01	GRMZM2G100794	TPGAAQYYTGSR	T1;	T259;	Uncharacterized protein; Zinc finger CCCH type domain-containing protein ZFN-like [Source:UniProtKB/TrEMBL;Acc:B4FAP0]	moderately similar to ( 458) AT3G02830 | Symbols: ZFN1 | ZFN1 (ZINC FINGER PROTEIN 1); DNA binding / nuclease/ nucleic acid binding | chr3:614075-615916 FORWARDhighly similar to ( 524) ZFNL_PEA Zinc finger CCCH domain-containing protein ZFN-like - Pisum sativum (Garden pea)highly similar to ( 769) loc_os11g28270 12011.m079994 protein zinc finger CCCH type domain-containing protein ZFN-like, putative, expressed seq=cds; coord=2:122229182..122253419:-1; parent_gene=GRMZM2G100794	RNA.regulation of transcription.C3H zinc finger family	C3H	1.50857	0.975019	1.24224	1.28203	0.702373	0.819786	1.17671	1.38818	1.51533
GRMZM2G102514_P01	GRMZM2G102514	HPLFAVSAPASPTR	S11;	S218;	BES1/BZR1 protein [Source:UniProtKB/TrEMBL;Acc:B6TXW1]	weakly similar to ( 166) AT1G75080 | Symbols: BZR1 | BZR1 (BRASSINAZOLE-RESISTANT 1); DNA binding / transcription regulator/ transcription repressor | chr1:28185709-28187063 FORWARDmoderately similar to ( 278) loc_os07g39220 12007.m08164 protein BES1/BZR1 homolog protein 1, putative, expressed seq=cds; coord=7:160511854..160513513:-1; parent_gene=GRMZM2G102514	hormone metabolism.brassinosteroid.signal transduction.BZR	BES1	0.903184	0.733887	0.774573	0.955599	0.882387	0.993608	0.945149	0.831706	0.779556
GRMZM2G102514_P01	GRMZM2G102514	HPLFAVSAPASPTR	S7;S11;	S214;S218;	BES1/BZR1 protein [Source:UniProtKB/TrEMBL;Acc:B6TXW1]	weakly similar to ( 166) AT1G75080 | Symbols: BZR1 | BZR1 (BRASSINAZOLE-RESISTANT 1); DNA binding / transcription regulator/ transcription repressor | chr1:28185709-28187063 FORWARDmoderately similar to ( 278) loc_os07g39220 12007.m08164 protein BES1/BZR1 homolog protein 1, putative, expressed seq=cds; coord=7:160511854..160513513:-1; parent_gene=GRMZM2G102514	hormone metabolism.brassinosteroid.signal transduction.BZR	BES1	0.889334	0.651462	0.653079	0.940946	0.783284	0.837758	0.945149	0.831706	0.779556
GRMZM2G102514_P01	GRMZM2G102514	VSSSAPVTPPLSSPTAAAASRPPTK	S12;S13;	S175;S176;	BES1/BZR1 protein [Source:UniProtKB/TrEMBL;Acc:B6TXW1]	weakly similar to ( 166) AT1G75080 | Symbols: BZR1 | BZR1 (BRASSINAZOLE-RESISTANT 1); DNA binding / transcription regulator/ transcription repressor | chr1:28185709-28187063 FORWARDmoderately similar to ( 278) loc_os07g39220 12007.m08164 protein BES1/BZR1 homolog protein 1, putative, expressed seq=cds; coord=7:160511854..160513513:-1; parent_gene=GRMZM2G102514	hormone metabolism.brassinosteroid.signal transduction.BZR	BES1	0.993429	0.751767	0.840675	1.05108	0.903885	1.0784	0.945149	0.831706	0.779556
GRMZM2G102514_P01	GRMZM2G102514	VSSSAPVTPPLSSPTAAAASRPPTK	S4;S13;	S167;S176;	BES1/BZR1 protein [Source:UniProtKB/TrEMBL;Acc:B6TXW1]	weakly similar to ( 166) AT1G75080 | Symbols: BZR1 | BZR1 (BRASSINAZOLE-RESISTANT 1); DNA binding / transcription regulator/ transcription repressor | chr1:28185709-28187063 FORWARDmoderately similar to ( 278) loc_os07g39220 12007.m08164 protein BES1/BZR1 homolog protein 1, putative, expressed seq=cds; coord=7:160511854..160513513:-1; parent_gene=GRMZM2G102514	hormone metabolism.brassinosteroid.signal transduction.BZR	BES1	0.964945	0.742905	0.776728	1.02094	0.893231	0.996372	0.945149	0.831706	0.779556
GRMZM2G102514_P01	GRMZM2G102514	VSSSAPVTPPLSSPTAAAASRPPTK	S4;T8;S12;	S167;T171;S175;	BES1/BZR1 protein [Source:UniProtKB/TrEMBL;Acc:B6TXW1]	weakly similar to ( 166) AT1G75080 | Symbols: BZR1 | BZR1 (BRASSINAZOLE-RESISTANT 1); DNA binding / transcription regulator/ transcription repressor | chr1:28185709-28187063 FORWARDmoderately similar to ( 278) loc_os07g39220 12007.m08164 protein BES1/BZR1 homolog protein 1, putative, expressed seq=cds; coord=7:160511854..160513513:-1; parent_gene=GRMZM2G102514	hormone metabolism.brassinosteroid.signal transduction.BZR	BES1	0.755609	0.677809	0.67793	0.79946	0.814962	0.869636	0.945149	0.831706	0.779556
GRMZM2G102514_P01	GRMZM2G102514	VSSSAPVTPPLSSPTAAAASRPPTK	S4;T8;S13;	S167;T171;S176;	BES1/BZR1 protein [Source:UniProtKB/TrEMBL;Acc:B6TXW1]	weakly similar to ( 166) AT1G75080 | Symbols: BZR1 | BZR1 (BRASSINAZOLE-RESISTANT 1); DNA binding / transcription regulator/ transcription repressor | chr1:28185709-28187063 FORWARDmoderately similar to ( 278) loc_os07g39220 12007.m08164 protein BES1/BZR1 homolog protein 1, putative, expressed seq=cds; coord=7:160511854..160513513:-1; parent_gene=GRMZM2G102514	hormone metabolism.brassinosteroid.signal transduction.BZR	BES1	0.826661	0.654504	0.643161	0.874635	0.786942	0.825034	0.945149	0.831706	0.779556
GRMZM2G102514_P01	GRMZM2G102514	VSSSAPVTPPLSSPTAAAASRPPTK	T8;S12;	T171;S175;	BES1/BZR1 protein [Source:UniProtKB/TrEMBL;Acc:B6TXW1]	weakly similar to ( 166) AT1G75080 | Symbols: BZR1 | BZR1 (BRASSINAZOLE-RESISTANT 1); DNA binding / transcription regulator/ transcription repressor | chr1:28185709-28187063 FORWARDmoderately similar to ( 278) loc_os07g39220 12007.m08164 protein BES1/BZR1 homolog protein 1, putative, expressed seq=cds; coord=7:160511854..160513513:-1; parent_gene=GRMZM2G102514	hormone metabolism.brassinosteroid.signal transduction.BZR	BES1	0.964945	0.742905	0.776728	1.02094	0.893231	0.996372	0.945149	0.831706	0.779556
GRMZM2G102514_P01	GRMZM2G102514	VSSSAPVTPPLSSPTAAAASRPPTK	T8;S13;	T171;S176;	BES1/BZR1 protein [Source:UniProtKB/TrEMBL;Acc:B6TXW1]	weakly similar to ( 166) AT1G75080 | Symbols: BZR1 | BZR1 (BRASSINAZOLE-RESISTANT 1); DNA binding / transcription regulator/ transcription repressor | chr1:28185709-28187063 FORWARDmoderately similar to ( 278) loc_os07g39220 12007.m08164 protein BES1/BZR1 homolog protein 1, putative, expressed seq=cds; coord=7:160511854..160513513:-1; parent_gene=GRMZM2G102514	hormone metabolism.brassinosteroid.signal transduction.BZR	BES1	0.993429	0.751767	0.840675	1.05108	0.903885	1.0784	0.945149	0.831706	0.779556
GRMZM2G106276_P01	GRMZM2G106276	SAGAGAGSGDEDDDGAAR	S8;	S83;	Putative homeobox DNA-binding and leucine zipper domain family protein [Source:UniProtKB/TrEMBL;Acc:K7VB56]	weakly similar to ( 146) AT5G06710 | Symbols: HAT14 | HAT14 (HOMEOBOX FROM ARABIDOPSIS THALIANA); DNA binding / transcription factor | chr5:2069093-2070284 REVERSEweakly similar to ( 175) loc_os06g04850 12006.m05214 protein homeobox-leucine zipper protein ATHB-4, putative, expressed seq=cds; coord=9:20869132..20870463:-1; parent_gene=GRMZM2G106276	RNA.regulation of transcription.HB,Homeobox transcription factor family	HD-ZIP	1.00145	0.953712	0.878556
GRMZM2G106613_P01	GRMZM2G106613	EPEPEPEPIPASLPSPTPPDR	S15;	S793;	Flowering-time protein isoform beta [Source:UniProtKB/TrEMBL;Acc:Q9SWE1]	moderately similar to ( 480) AT4G02560 | Symbols: LD | LD (luminidependens); transcription factor | chr4:1123656-1128252 REVERSEnearly identical (1165) loc_os01g70810 12001.m13126 protein flowering-time protein isoform alpha, putative, expressed seq=cds; coord=3:154660654..154670278:-1; parent_gene=GRMZM2G106613	RNA.regulation of transcription.putative transcription regulator	HB-other	0.884261	0.878252	0.789646	0.915702	0.782068	0.837286	0.965664	1.12299	0.943101
GRMZM2G106613_P01	GRMZM2G106613	HSRSPDPGVVR	S2;S4;	S1039;S1041;	Flowering-time protein isoform beta [Source:UniProtKB/TrEMBL;Acc:Q9SWE1]	moderately similar to ( 480) AT4G02560 | Symbols: LD | LD (luminidependens); transcription factor | chr4:1123656-1128252 REVERSEnearly identical (1165) loc_os01g70810 12001.m13126 protein flowering-time protein isoform alpha, putative, expressed seq=cds; coord=3:154660654..154670278:-1; parent_gene=GRMZM2G106613	RNA.regulation of transcription.putative transcription regulator	HB-other	1.0654	0.901117	0.946696	1.10328	0.80243	1.00381	0.965664	1.12299	0.943101
GRMZM2G106613_P01	GRMZM2G106613	SPDPGVVR	S1;	S1041;	Flowering-time protein isoform beta [Source:UniProtKB/TrEMBL;Acc:Q9SWE1]	moderately similar to ( 480) AT4G02560 | Symbols: LD | LD (luminidependens); transcription factor | chr4:1123656-1128252 REVERSEnearly identical (1165) loc_os01g70810 12001.m13126 protein flowering-time protein isoform alpha, putative, expressed seq=cds; coord=3:154660654..154670278:-1; parent_gene=GRMZM2G106613	RNA.regulation of transcription.putative transcription regulator	HB-other	1.11294	0.97611	1.12546	1.15251	0.869209	1.19336	0.965664	1.12299	0.943101
GRMZM2G107031_P01	GRMZM2G107031	IPTQSSSSSSPSSLTTVVDGDEASAK	S10;	S146;	##	weakly similar to ( 145) AT5G51910 | Symbols: | TCP family transcription factor, putative | chr5:21094704-21095585 REVERSEmoderately similar to ( 281) loc_os08g43160 12008.m08290 protein TCP family transcription factor containing protein, expressed seq=cds; coord=1:197194118..197195249:-1; parent_gene=GRMZM2G107031	RNA.regulation of transcription.TCP transcription factor family	TCP	0.986451	0.713497	0.852959	1.10273	0.896089	1.00929	0.89455	0.796234	0.845105
GRMZM2G107031_P01	GRMZM2G107031	IPTQSSSSSSPSSLTTVVDGDEASAK	S9;	S145;	##	weakly similar to ( 145) AT5G51910 | Symbols: | TCP family transcription factor, putative | chr5:21094704-21095585 REVERSEmoderately similar to ( 281) loc_os08g43160 12008.m08290 protein TCP family transcription factor containing protein, expressed seq=cds; coord=1:197194118..197195249:-1; parent_gene=GRMZM2G107031	RNA.regulation of transcription.TCP transcription factor family	TCP	0.852224	0.773501	0.896582	0.952685	0.97145	1.06091	0.89455	0.796234	0.845105
GRMZM2G107886_P01	GRMZM2G107886	LVVPHAAGGDSPDGR	S11;	S129;	Zinc finger protein CONSTANS-LIKE 16 [Source:UniProtKB/TrEMBL;Acc:K7VBR1]	moderately similar to ( 202) AT1G25440 | Symbols: | zinc finger (B-box type) family protein | chr1:8933939-8935284 REVERSEmoderately similar to ( 464) loc_os06g15330 12006.m06246 protein zinc finger protein CONSTANS-LIKE 16, putative, expressed seq=cds; coord=9:106201175..106203143:1; parent_gene=GRMZM2G107886	RNA.regulation of transcription.C2C2(Zn) CO-like, Constans-like zinc finger family	CO-like	0.828094	1.27694	1.91009	1.12529	1.54235	2.24227	0.735894	0.827916	0.851855
GRMZM2G108424_P02	GRMZM2G108424	ITGPSSSPSSSSQPLLLPAANK	S6;	S78;	Histone H1-like protein; Uncharacterized protein [Source:UniProtKB/TrEMBL;Acc:Q8W119]	weakly similar to ( 176) AT1G17520 | Symbols: | DNA-binding protein, putative | chr1:6024959-6027224 REVERSEmoderately similar to ( 286) loc_os01g51154 12001.m43494 protein single myb histone 4, putative, expressed seq=cds; coord=3:204358424..204366143:-1; parent_gene=GRMZM2G108424	RNA.regulation of transcription.MYB-related transcription factor family	MYB_related	0.691928	0.838282	0.872688	0.701773	0.934206	0.98166	0.985971	0.89732	0.888992
GRMZM2G109480_P01	GRMZM2G109480	AATDDSSEVDE	S7;	S142;	Uncharacterized protein [Source:UniProtKB/TrEMBL;Acc:B4FDE6]	weakly similar to ( 146) AT3G19184 | Symbols: | DNA binding | chr3:6637555-6639035 FORWARDmoderately similar to ( 243) loc_os03g08620 12003.m06370 protein DNA binding protein, putative, expressed seq=cds; coord=1:17699635..17701620:-1; parent_gene=GRMZM2G109480	RNA.regulation of transcription.B3 transcription factor family	B3	0.97828	0.934922	0.886274
GRMZM2G109869_P02	GRMZM2G109869	SPSNSSTASSSASCSPPTPGAASR	T7;	T238;	##	weakly similar to ( 156) loc_os04g49110 12004.m09846 protein chitin-inducible gibberellin-responsive protein 2, putative, expressed seq=cds; coord=2:15340599..15342803:1; parent_gene=GRMZM2G109869	RNA.regulation of transcription.GRAS transcription factor family	GRAS	0.967362	0.665336	0.771808
GRMZM2G110107_P02	GRMZM2G110107	RPAGTPDPDAEVVSLSPR	S14;	S55;	##	moderately similar to ( 300) AT1G68130 | Symbols: AtIDD14 | AtIDD14 (Arabidopsis thaliana Indeterminate(ID)-Domain 14); nucleic acid binding / transcription factor/ zinc ion binding | chr1:25532843-25534317 FORWARDmoderately similar to ( 350) loc_os09g27650 12009.m05916 protein zinc finger, C2H2 type family protein, expressed seq=cds; coord=2:185690953..185695004:-1; parent_gene=GRMZM2G110107	RNA.regulation of transcription.C2H2 zinc finger family	C2H2	0.926671	0.996771	0.855795
GRMZM2G110582_P02	GRMZM2G110582	QRSPDDNEHSLDR	S3;	S18;	Putative MADS-box transcription factor family protein; Uncharacterized protein [Source:UniProtKB/TrEMBL;Acc:B4FDX8]	moderately similar to ( 232) AT2G20495 | Symbols: | FUNCTIONS IN: molecular_function unknown; INVOLVED IN: biological_process unknown; LOCATED IN: cellular_component unknown; CONTAINS InterPro DOMAIN/s: Serine-threonine protein kinase 19 (InterPro:IPR018865); Has 106 Blast hits to 106 proteins in 29 species: Archae - 0; Bacteria - 0; Metazoa - 73; Fungi - 0; Plants - 19; Viruses - 0; Other Eukaryotes - 14 (source: NCBI BLink). | chr2:8833180-8835034 FORWARDmoderately similar to ( 301) loc_os07g27460 12007.m29158 protein serine/threonine-protein kinase 19, putative, expressed seq=cds; coord=9:77309262..77323894:1; parent_gene=GRMZM2G110582	not assigned.unknown	M-type	0.947243	0.845607	0.919383
GRMZM2G112764_P01	GRMZM2G112764	EEGYGSDGERPHK	S6;	S81;	DNA binding protein; Putative MYB DNA-binding domain superfamily protein; Uncharacterized protein [Source:UniProtKB/TrEMBL;Acc:B4FLJ6]	weakly similar to ( 167) AT5G47390 | Symbols: | myb family transcription factor | chr5:19227001-19228546 FORWARDmoderately similar to ( 285) loc_os08g04840 12008.m080080 protein DNA binding protein, putative, expressed seq=cds; coord=6:85157822..85161356:1; parent_gene=GRMZM2G112764	RNA.regulation of transcription.MYB-related transcription factor family	MYB_related	1.07298	0.75706	0.937556	1.08092	0.822958	1.05786	0.992656	0.919925	0.886279
GRMZM2G112764_P01	GRMZM2G112764	EEGYGSDGERPHKK	S6;	S81;	DNA binding protein; Putative MYB DNA-binding domain superfamily protein; Uncharacterized protein [Source:UniProtKB/TrEMBL;Acc:B4FLJ6]	weakly similar to ( 167) AT5G47390 | Symbols: | myb family transcription factor | chr5:19227001-19228546 FORWARDmoderately similar to ( 285) loc_os08g04840 12008.m080080 protein DNA binding protein, putative, expressed seq=cds; coord=6:85157822..85161356:1; parent_gene=GRMZM2G112764	RNA.regulation of transcription.MYB-related transcription factor family	MYB_related	0.940772	0.824237	1.0097	0.947733	0.895983	1.13926	0.992656	0.919925	0.886279
GRMZM2G113098_P01	GRMZM2G113098	SPGPGGDAVAGSDGGVR	S1;	S243;	##	weakly similar to ( 150) AT2G45050 | Symbols: | zinc finger (GATA type) family protein | chr2:18582958-18583845 FORWARDmoderately similar to ( 362) loc_os10g40810 12010.m06851 protein GATA transcription factor 9, putative, expressed seq=cds; coord=1:90953352..90955047:1; parent_gene=GRMZM2G113098	RNA.regulation of transcription.C2C2(Zn) GATA transcription factor family	GATA	0.900954	0.614886	0.632344
GRMZM2G114873_P01	GRMZM2G114873	AYGGSGEIR	S5;	S86;	Helix-loop-helix DNA-binding domain containing protein [Source:UniProtKB/TrEMBL;Acc:B6TUA5]	very weakly similar to (99.8) AT1G05805 | Symbols: | basic helix-loop-helix (bHLH) family protein | chr1:1744843-1747427 FORWARDmoderately similar to ( 301) loc_os01g67480 12001.m12852 protein helix-loop-helix DNA-binding domain containing protein, expressed seq=cds; coord=3:166448837..166452009:-1; parent_gene=GRMZM2G114873	RNA.regulation of transcription.bHLH,Basic Helix-Loop-Helix family	bHLH	0.948703	0.701357	0.781425	1.05154	0.85264	0.99852	0.902207	0.822572	0.782583
GRMZM2G114873_P01	GRMZM2G114873	HSSSPAGLLSR	S3;	S116;	Helix-loop-helix DNA-binding domain containing protein [Source:UniProtKB/TrEMBL;Acc:B6TUA5]	very weakly similar to (99.8) AT1G05805 | Symbols: | basic helix-loop-helix (bHLH) family protein | chr1:1744843-1747427 FORWARDmoderately similar to ( 301) loc_os01g67480 12001.m12852 protein helix-loop-helix DNA-binding domain containing protein, expressed seq=cds; coord=3:166448837..166452009:-1; parent_gene=GRMZM2G114873	RNA.regulation of transcription.bHLH,Basic Helix-Loop-Helix family	bHLH	0.901085	0.70714	0.800719	0.998757	0.85967	1.02317	0.902207	0.822572	0.782583
GRMZM2G115388_P01	GRMZM2G115388	APADDAAPAPAASSNR	S13;	S121;	Putative uncharacterized protein [Source:UniProtKB/TrEMBL;Acc:B6TSK9]	very weakly similar to (94.4) loc_os09g26200 12009.m05772 protein zinc finger protein 3, putative seq=cds; coord=2:182990604..182991515:-1; parent_gene=GRMZM2G115388	RNA.regulation of transcription.C2H2 zinc finger family	C2H2	1.03028	0.784876	0.936959	0.927632	0.710866	0.715227	1.11066	1.10411	1.31002
GRMZM2G116658_P01	GRMZM2G116658	MGLIGGGGSGSGGDGDSLGR	S11;	S78;	Homeodomain leucine zipper family IV protein [Source:UniProtKB/TrEMBL;Acc:G2J5R7]	highly similar to ( 813) AT4G00730 | Symbols: ANL2, AHDP | ANL2 (ANTHOCYANINLESS 2); transcription factor/ transcription regulator | chr4:301071-304103 REVERSEnearly identical (1248) loc_os09g35760 12009.m06527 protein OCL3 protein, putative, expressed seq=cds; coord=7:141676033..141682220:1; parent_gene=GRMZM2G116658	RNA.regulation of transcription.HB,Homeobox transcription factor family	HD-ZIP	0.763212	0.828332	0.931138	0.771481	0.881071	1.0238	0.989281	0.940143	0.90949
GRMZM2G116658_P01	GRMZM2G116658	SALQASIVTP	T9;	T862;	Homeodomain leucine zipper family IV protein [Source:UniProtKB/TrEMBL;Acc:G2J5R7]	highly similar to ( 813) AT4G00730 | Symbols: ANL2, AHDP | ANL2 (ANTHOCYANINLESS 2); transcription factor/ transcription regulator | chr4:301071-304103 REVERSEnearly identical (1248) loc_os09g35760 12009.m06527 protein OCL3 protein, putative, expressed seq=cds; coord=7:141676033..141682220:1; parent_gene=GRMZM2G116658	RNA.regulation of transcription.HB,Homeobox transcription factor family	HD-ZIP	0.871512	0.822677	0.879253	0.880955	0.875055	0.966754	0.989281	0.940143	0.90949
GRMZM2G116658_P01	GRMZM2G116658	SGSDNVDGASGDEIDPDNSNPR	S10;	S106;	Homeodomain leucine zipper family IV protein [Source:UniProtKB/TrEMBL;Acc:G2J5R7]	highly similar to ( 813) AT4G00730 | Symbols: ANL2, AHDP | ANL2 (ANTHOCYANINLESS 2); transcription factor/ transcription regulator | chr4:301071-304103 REVERSEnearly identical (1248) loc_os09g35760 12009.m06527 protein OCL3 protein, putative, expressed seq=cds; coord=7:141676033..141682220:1; parent_gene=GRMZM2G116658	RNA.regulation of transcription.HB,Homeobox transcription factor family	HD-ZIP	0.812655	0.823686	0.811603	0.82146	0.876128	0.892372	0.989281	0.940143	0.90949
GRMZM2G117007_P01	GRMZM2G117007	SASFAFR	S3;	S329;	Uncharacterized protein [Source:UniProtKB/TrEMBL;Acc:K7V5R1]	moderately similar to ( 256) AT3G55980 | Symbols: SZF1, ATSZF1 | SZF1 (SALT-INDUCIBLE ZINC FINGER 1); transcription factor | chr3:20776857-20778599 FORWARDhighly similar to ( 516) loc_os05g03760 12005.m27532 protein zinc finger transcription factor-like protein, putative, expressed seq=cds; coord=8:131041707..131043172:-1; parent_gene=GRMZM2G117007	RNA.regulation of transcription.C3H zinc finger family	C3H	0.957291	0.885676	0.934361	0.955691	0.944798	0.966642	1.00167	0.937424	0.966605
GRMZM2G117007_P01	GRMZM2G117007	SQSFVDR	S3;	S274;	Uncharacterized protein [Source:UniProtKB/TrEMBL;Acc:K7V5R1]	moderately similar to ( 256) AT3G55980 | Symbols: SZF1, ATSZF1 | SZF1 (SALT-INDUCIBLE ZINC FINGER 1); transcription factor | chr3:20776857-20778599 FORWARDhighly similar to ( 516) loc_os05g03760 12005.m27532 protein zinc finger transcription factor-like protein, putative, expressed seq=cds; coord=8:131041707..131043172:-1; parent_gene=GRMZM2G117007	RNA.regulation of transcription.C3H zinc finger family	C3H	1.04612	0.968547	1.03357	1.04437	1.0332	1.06928	1.00167	0.937424	0.966605
GRMZM2G117854_P01	GRMZM2G117854	IDALSPDSER	S5;	S217;	Putative MYB DNA-binding domain superfamily protein isoform 1; Putative MYB DNA-binding domain superfamily protein isoform 2; Putative MYB DNA-binding domain superfamily protein isoform 3; Uncharacterized protein [Source:UniProtKB/TrEMBL;Acc:B4F7T0]	weakly similar to ( 167) AT2G01060 | Symbols: | myb family transcription factor | chr2:73456-74902 REVERSEmoderately similar to ( 352) loc_os05g41240 12005.m27895 protein MYB transcription factor, putative, expressed seq=cds; coord=6:155520554..155524228:-1; parent_gene=GRMZM2G117854	RNA.regulation of transcription.G2-like transcription factor family, GARP	G2-like	0.958098	0.701239	0.797952	1.05189	0.677095	0.954793	0.910836	1.03566	0.835733
GRMZM2G118453_P01	GRMZM2G118453	DLTESTSCAESPR	S11;	S318;	Uncharacterized protein [Source:UniProtKB/TrEMBL;Acc:K7W4M8]	moderately similar to ( 283) AT4G18880 | Symbols: AT-HSFA4A, HSF A4A | AT-HSFA4A; DNA binding / transcription factor | chr4:10347769-10349051 REVERSEhighly similar to ( 647) loc_os01g54550 12001.m11618 protein heat shock factor, putative, expressed seq=cds; coord=8:174425869..174428276:-1; parent_gene=GRMZM2G118453	stress.abiotic.heat	HSF	1.2308	0.936736	1.05052	1.14596	0.992607	1.14894	1.07404	0.943712	0.914344
GRMZM2G118485_P01	GRMZM2G118485	SPQHPASPAGGEVGAQTAGK	S1;S7;	S7;S13;	Uncharacterized protein [Source:UniProtKB/TrEMBL;Acc:B4G1F1]	moderately similar to ( 224) AT5G16820 | Symbols: HSF3, HSFA1B, ATHSFA1B | HSF3 (HEAT SHOCK FACTOR 3); DNA binding / transcription factor | chr5:5530446-5532497 FORWARDmoderately similar to ( 497) loc_os03g12370 12003.m101251 protein heat shock factor protein HSF8, putative, expressed seq=cds; coord=1:28522255..28529670:1; parent_gene=GRMZM2G118485	stress.abiotic.heat	HSF	0.740693	0.903457	1.01653
GRMZM2G119640_P03	GRMZM2G119640	DTSIENDADDETR	S3;	S282;	Uncharacterized protein [Source:UniProtKB/TrEMBL;Acc:B4FT02]	very weakly similar to (94.7) AT3G21810 | Symbols: | zinc finger (CCCH-type) family protein | chr3:7684852-7688360 FORWARDmoderately similar to ( 393) loc_os02g06584 12002.m33996 protein zinc finger C-x8-C-x5-C-x3-H type family protein, expressed seq=cds; coord=4:236889888..236896334:-1; parent_gene=GRMZM2G119640	RNA.regulation of transcription.unclassified	C3H	1.32141	0.79166	0.992978
GRMZM2G119640_P03	GRMZM2G119640	ERDSDTTRPDK	S4;	S191;	Uncharacterized protein [Source:UniProtKB/TrEMBL;Acc:B4FT02]	very weakly similar to (94.7) AT3G21810 | Symbols: | zinc finger (CCCH-type) family protein | chr3:7684852-7688360 FORWARDmoderately similar to ( 393) loc_os02g06584 12002.m33996 protein zinc finger C-x8-C-x5-C-x3-H type family protein, expressed seq=cds; coord=4:236889888..236896334:-1; parent_gene=GRMZM2G119640	RNA.regulation of transcription.unclassified	C3H	0.75532	0.763081	0.822118
GRMZM2G119640_P03	GRMZM2G119640	ETLLSGDDKEDHEIQLK	S5;	S34;	Uncharacterized protein [Source:UniProtKB/TrEMBL;Acc:B4FT02]	very weakly similar to (94.7) AT3G21810 | Symbols: | zinc finger (CCCH-type) family protein | chr3:7684852-7688360 FORWARDmoderately similar to ( 393) loc_os02g06584 12002.m33996 protein zinc finger C-x8-C-x5-C-x3-H type family protein, expressed seq=cds; coord=4:236889888..236896334:-1; parent_gene=GRMZM2G119640	RNA.regulation of transcription.unclassified	C3H	0.82741	0.750665	0.921724
GRMZM2G119640_P03	GRMZM2G119640	GANEEVSSINVDEDPNVPYER	S7;	S146;	Uncharacterized protein [Source:UniProtKB/TrEMBL;Acc:B4FT02]	very weakly similar to (94.7) AT3G21810 | Symbols: | zinc finger (CCCH-type) family protein | chr3:7684852-7688360 FORWARDmoderately similar to ( 393) loc_os02g06584 12002.m33996 protein zinc finger C-x8-C-x5-C-x3-H type family protein, expressed seq=cds; coord=4:236889888..236896334:-1; parent_gene=GRMZM2G119640	RNA.regulation of transcription.unclassified	C3H	0.633018	0.877127	0.69318
GRMZM2G119640_P03	GRMZM2G119640	GANEEVSSINVDEDPNVPYER	S8;	S147;	Uncharacterized protein [Source:UniProtKB/TrEMBL;Acc:B4FT02]	very weakly similar to (94.7) AT3G21810 | Symbols: | zinc finger (CCCH-type) family protein | chr3:7684852-7688360 FORWARDmoderately similar to ( 393) loc_os02g06584 12002.m33996 protein zinc finger C-x8-C-x5-C-x3-H type family protein, expressed seq=cds; coord=4:236889888..236896334:-1; parent_gene=GRMZM2G119640	RNA.regulation of transcription.unclassified	C3H	0.633018	0.877127	0.69318
GRMZM2G119640_P03	GRMZM2G119640	GANEEVSSINVDEDPNVPYERSPNAAIAK	S22;	S161;	Uncharacterized protein [Source:UniProtKB/TrEMBL;Acc:B4FT02]	very weakly similar to (94.7) AT3G21810 | Symbols: | zinc finger (CCCH-type) family protein | chr3:7684852-7688360 FORWARDmoderately similar to ( 393) loc_os02g06584 12002.m33996 protein zinc finger C-x8-C-x5-C-x3-H type family protein, expressed seq=cds; coord=4:236889888..236896334:-1; parent_gene=GRMZM2G119640	RNA.regulation of transcription.unclassified	C3H	1.00212	1.09546	1.03232
GRMZM2G119640_P03	GRMZM2G119640	RDTSIENDADDETR	S4;	S282;	Uncharacterized protein [Source:UniProtKB/TrEMBL;Acc:B4FT02]	very weakly similar to (94.7) AT3G21810 | Symbols: | zinc finger (CCCH-type) family protein | chr3:7684852-7688360 FORWARDmoderately similar to ( 393) loc_os02g06584 12002.m33996 protein zinc finger C-x8-C-x5-C-x3-H type family protein, expressed seq=cds; coord=4:236889888..236896334:-1; parent_gene=GRMZM2G119640	RNA.regulation of transcription.unclassified	C3H	1.00479	0.834829	0.868862
GRMZM2G119640_P03	GRMZM2G119640	RDTSIENDADDETR	T3;	T281;	Uncharacterized protein [Source:UniProtKB/TrEMBL;Acc:B4FT02]	very weakly similar to (94.7) AT3G21810 | Symbols: | zinc finger (CCCH-type) family protein | chr3:7684852-7688360 FORWARDmoderately similar to ( 393) loc_os02g06584 12002.m33996 protein zinc finger C-x8-C-x5-C-x3-H type family protein, expressed seq=cds; coord=4:236889888..236896334:-1; parent_gene=GRMZM2G119640	RNA.regulation of transcription.unclassified	C3H	0.936051	0.776315	0.830131
GRMZM2G119640_P03	GRMZM2G119640	RDTSIENDADDETR	T3;S4;	T281;S282;	Uncharacterized protein [Source:UniProtKB/TrEMBL;Acc:B4FT02]	very weakly similar to (94.7) AT3G21810 | Symbols: | zinc finger (CCCH-type) family protein | chr3:7684852-7688360 FORWARDmoderately similar to ( 393) loc_os02g06584 12002.m33996 protein zinc finger C-x8-C-x5-C-x3-H type family protein, expressed seq=cds; coord=4:236889888..236896334:-1; parent_gene=GRMZM2G119640	RNA.regulation of transcription.unclassified	C3H	0.83534	0.683596	0.883573
GRMZM2G119640_P03	GRMZM2G119640	SIPYSTSEEAK	S5;S7;	S175;S177;	Uncharacterized protein [Source:UniProtKB/TrEMBL;Acc:B4FT02]	very weakly similar to (94.7) AT3G21810 | Symbols: | zinc finger (CCCH-type) family protein | chr3:7684852-7688360 FORWARDmoderately similar to ( 393) loc_os02g06584 12002.m33996 protein zinc finger C-x8-C-x5-C-x3-H type family protein, expressed seq=cds; coord=4:236889888..236896334:-1; parent_gene=GRMZM2G119640	RNA.regulation of transcription.unclassified	C3H	0.700695	0.657482	0.779629
GRMZM2G119640_P03	GRMZM2G119640	SIPYSTSEEAK	S7;	S177;	Uncharacterized protein [Source:UniProtKB/TrEMBL;Acc:B4FT02]	very weakly similar to (94.7) AT3G21810 | Symbols: | zinc finger (CCCH-type) family protein | chr3:7684852-7688360 FORWARDmoderately similar to ( 393) loc_os02g06584 12002.m33996 protein zinc finger C-x8-C-x5-C-x3-H type family protein, expressed seq=cds; coord=4:236889888..236896334:-1; parent_gene=GRMZM2G119640	RNA.regulation of transcription.unclassified	C3H	0.89844	0.860602	0.953962
GRMZM2G119640_P03	GRMZM2G119640	SIPYSTSEEAK	T6;	T176;	Uncharacterized protein [Source:UniProtKB/TrEMBL;Acc:B4FT02]	very weakly similar to (94.7) AT3G21810 | Symbols: | zinc finger (CCCH-type) family protein | chr3:7684852-7688360 FORWARDmoderately similar to ( 393) loc_os02g06584 12002.m33996 protein zinc finger C-x8-C-x5-C-x3-H type family protein, expressed seq=cds; coord=4:236889888..236896334:-1; parent_gene=GRMZM2G119640	RNA.regulation of transcription.unclassified	C3H	0.80416	0.715558	0.878981
GRMZM2G119640_P03	GRMZM2G119640	SIPYSTSEEAK	T6;S7;	T176;S177;	Uncharacterized protein [Source:UniProtKB/TrEMBL;Acc:B4FT02]	very weakly similar to (94.7) AT3G21810 | Symbols: | zinc finger (CCCH-type) family protein | chr3:7684852-7688360 FORWARDmoderately similar to ( 393) loc_os02g06584 12002.m33996 protein zinc finger C-x8-C-x5-C-x3-H type family protein, expressed seq=cds; coord=4:236889888..236896334:-1; parent_gene=GRMZM2G119640	RNA.regulation of transcription.unclassified	C3H	0.727621	0.675127	0.807628
GRMZM2G119640_P03	GRMZM2G119640	SLSVSDNNDDR	S3;	S19;	Uncharacterized protein [Source:UniProtKB/TrEMBL;Acc:B4FT02]	very weakly similar to (94.7) AT3G21810 | Symbols: | zinc finger (CCCH-type) family protein | chr3:7684852-7688360 FORWARDmoderately similar to ( 393) loc_os02g06584 12002.m33996 protein zinc finger C-x8-C-x5-C-x3-H type family protein, expressed seq=cds; coord=4:236889888..236896334:-1; parent_gene=GRMZM2G119640	RNA.regulation of transcription.unclassified	C3H	0.885014	0.657734	0.748474
GRMZM2G119640_P03	GRMZM2G119640	SPNAAIAK	S1;	S161;	Uncharacterized protein [Source:UniProtKB/TrEMBL;Acc:B4FT02]	very weakly similar to (94.7) AT3G21810 | Symbols: | zinc finger (CCCH-type) family protein | chr3:7684852-7688360 FORWARDmoderately similar to ( 393) loc_os02g06584 12002.m33996 protein zinc finger C-x8-C-x5-C-x3-H type family protein, expressed seq=cds; coord=4:236889888..236896334:-1; parent_gene=GRMZM2G119640	RNA.regulation of transcription.unclassified	C3H	1.2789	0.883813	1.05152
GRMZM2G119640_P03	GRMZM2G119640	VKESPVK	S4;	S250;	Uncharacterized protein [Source:UniProtKB/TrEMBL;Acc:B4FT02]	very weakly similar to (94.7) AT3G21810 | Symbols: | zinc finger (CCCH-type) family protein | chr3:7684852-7688360 FORWARDmoderately similar to ( 393) loc_os02g06584 12002.m33996 protein zinc finger C-x8-C-x5-C-x3-H type family protein, expressed seq=cds; coord=4:236889888..236896334:-1; parent_gene=GRMZM2G119640	RNA.regulation of transcription.unclassified	C3H	1.3683	1.0447	1.28197
GRMZM2G120151_P01	GRMZM2G120151	SPVLSSSR	S1;	S35;	Transcription factor containing protein, TCP family isoform 1; Transcription factor containing protein, TCP family isoform 2; Uncharacterized protein [Source:UniProtKB/TrEMBL;Acc:C0HEC8]	weakly similar to ( 145) AT5G60970 | Symbols: TCP5 | TCP5 (TEOSINTE BRANCHED1, CYCLOIDEA AND PCF TRANSCRIPTION FACTOR 5); transcription factor | chr5:24535570-24536652 REVERSEmoderately similar to ( 284) loc_os05g43760 12005.m08502 protein TCP family transcription factor containing protein, expressed seq=cds; coord=6:158367934..158370996:1; parent_gene=GRMZM2G120151	RNA.regulation of transcription.TCP transcription factor family	TCP	1.04766	0.602982	0.696689	1.07791	0.777828	0.800804	0.971934	0.775213	0.869987
GRMZM2G120740_P03	GRMZM2G120740	EIDNSGGEPLVVDSVESVEPR	S5;	S248;	Uncharacterized protein [Source:UniProtKB/TrEMBL;Acc:B7ZX41]	highly similar to ( 760) AT4G38890 | Symbols: | dihydrouridine synthase family protein | chr4:18135909-18139100 REVERSEhighly similar to ( 978) loc_os04g02730 12004.m05586 protein FAD binding protein, putative, expressed seq=cds; coord=10:101649792..101668096:1; parent_gene=GRMZM2G120740	N-metabolism.misc	C3H	0.884758	0.801173	0.92245	0.930798	0.973918	1.06815	0.950537	0.822629	0.863595
GRMZM2G123140_P04	GRMZM2G123140	GAGASGAAEPAAAASE	S15;	S730;	Homeodomain leucine zipper family IV protein [Source:UniProtKB/TrEMBL;Acc:G2J5R8]	highly similar to ( 629) AT5G46880 | Symbols: HB-7, HDG5 | HB-7 (HOMEOBOX-7); DNA binding / transcription factor | chr5:19031540-19035388 FORWARDnearly identical (1033) loc_os10g42490 12010.m21807 protein OCL4 protein, putative, expressed seq=cds; coord=1:100903698..100909658:-1; parent_gene=GRMZM2G123140	RNA.regulation of transcription.HB,Homeobox transcription factor family	HD-ZIP	0.931649	0.967055	0.930487	1.053	1.10677	1.46445	0.884757	0.87376	0.635383
GRMZM2G124476_P01	GRMZM2G124476	CHFAHSER	S6;	S57;	Uncharacterized protein; Zinc finger C-x8-C-x5-C-x3-H type family protein [Source:UniProtKB/TrEMBL;Acc:B4F7X6]	weakly similar to ( 176) AT3G12130 | Symbols: | KH domain-containing protein / zinc finger (CCCH type) family protein | chr3:3864486-3866406 REVERSEmoderately similar to ( 347) loc_os04g57010 12004.m79001 protein zinc finger C-x8-C-x5-C-x3-H type family protein, expressed seq=cds; coord=10:147147651..147151283:1; parent_gene=GRMZM2G124476	RNA.regulation of transcription.C3H zinc finger family	C3H	1.22213	1.19449	1.05661
GRMZM2G124476_P01	GRMZM2G124476	MLNLGSPAVSAPSR	S6;	S6;	Uncharacterized protein; Zinc finger C-x8-C-x5-C-x3-H type family protein [Source:UniProtKB/TrEMBL;Acc:B4F7X6]	weakly similar to ( 176) AT3G12130 | Symbols: | KH domain-containing protein / zinc finger (CCCH type) family protein | chr3:3864486-3866406 REVERSEmoderately similar to ( 347) loc_os04g57010 12004.m79001 protein zinc finger C-x8-C-x5-C-x3-H type family protein, expressed seq=cds; coord=10:147147651..147151283:1; parent_gene=GRMZM2G124476	RNA.regulation of transcription.C3H zinc finger family	C3H	0.972256	1.00203	1.20786
GRMZM2G124715_P03	GRMZM2G124715	AGVECACGSGGSPSSR	S12;	S255;	Uncharacterized protein [Source:UniProtKB/TrEMBL;Acc:B7ZZL6]	moderately similar to ( 260) AT4G38620 | Symbols: ATMYB4, MYB4 | MYB4; DNA binding / transcription factor | chr4:18053866-18054876 FORWARDmoderately similar to ( 255) MYB1_HORVU Myb-related protein Hv1 - Hordeum vulgare (Barley)moderately similar to ( 290) loc_os11g07890 12011.m04985 protein transposon protein, putative, CACTA, En/Spm sub-class seq=cds; coord=2:131348618..131350096:-1; parent_gene=GRMZM2G124715	RNA.regulation of transcription.MYB domain transcription factor family	MYB	1.57746	0.799009	1.05442
GRMZM2G124715_P03	GRMZM2G124715	AGVECACGSGGSPSSR	S9;	S252;	Uncharacterized protein [Source:UniProtKB/TrEMBL;Acc:B7ZZL6]	moderately similar to ( 260) AT4G38620 | Symbols: ATMYB4, MYB4 | MYB4; DNA binding / transcription factor | chr4:18053866-18054876 FORWARDmoderately similar to ( 255) MYB1_HORVU Myb-related protein Hv1 - Hordeum vulgare (Barley)moderately similar to ( 290) loc_os11g07890 12011.m04985 protein transposon protein, putative, CACTA, En/Spm sub-class seq=cds; coord=2:131348618..131350096:-1; parent_gene=GRMZM2G124715	RNA.regulation of transcription.MYB domain transcription factor family	MYB	0.884743	0.753428	0.821909
GRMZM2G125239_P01	GRMZM2G125239	EGEINDEGTEGDANVQGVHR	T9;	T464;	Uncharacterized protein [Source:UniProtKB/TrEMBL;Acc:B4FZG8]	moderately similar to ( 219) loc_os02g18660 12002.m07109 protein expressed protein seq=cds; coord=4:220605264..220609013:1; parent_gene=GRMZM2G125239	not assigned.unknown	GeBP	0.666793	0.733042	0.740905	0.770858	0.953115	0.877137	0.865001	0.769102	0.844686
GRMZM2G125239_P01	GRMZM2G125239	ESAPSTANQSGDSQK	S5;	S367;	Uncharacterized protein [Source:UniProtKB/TrEMBL;Acc:B4FZG8]	moderately similar to ( 219) loc_os02g18660 12002.m07109 protein expressed protein seq=cds; coord=4:220605264..220609013:1; parent_gene=GRMZM2G125239	not assigned.unknown	GeBP	0.719917	0.778702	0.868024	0.832273	1.01248	1.02763	0.865001	0.769102	0.844686
GRMZM2G125239_P01	GRMZM2G125239	LSEEATTTASPSK	S10;	S395;	Uncharacterized protein [Source:UniProtKB/TrEMBL;Acc:B4FZG8]	moderately similar to ( 219) loc_os02g18660 12002.m07109 protein expressed protein seq=cds; coord=4:220605264..220609013:1; parent_gene=GRMZM2G125239	not assigned.unknown	GeBP	0.96244	0.838782	0.847957	1.11265	1.0906	1.00387	0.865001	0.769102	0.844686
GRMZM2G125239_P01	GRMZM2G125239	LSEEATTTASPSK	S2;S10;	S387;S395;	Uncharacterized protein [Source:UniProtKB/TrEMBL;Acc:B4FZG8]	moderately similar to ( 219) loc_os02g18660 12002.m07109 protein expressed protein seq=cds; coord=4:220605264..220609013:1; parent_gene=GRMZM2G125239	not assigned.unknown	GeBP	1.00577	0.877679	0.917457	1.16273	1.14117	1.08615	0.865001	0.769102	0.844686
GRMZM2G125239_P01	GRMZM2G125239	SAALDPSHSDSK	S7;	S223;	Uncharacterized protein [Source:UniProtKB/TrEMBL;Acc:B4FZG8]	moderately similar to ( 219) loc_os02g18660 12002.m07109 protein expressed protein seq=cds; coord=4:220605264..220609013:1; parent_gene=GRMZM2G125239	not assigned.unknown	GeBP	0.866989	0.829477	0.954765	1.0023	1.0785	1.13032	0.865001	0.769102	0.844686
GRMZM2G125239_P01	GRMZM2G125239	SAALDPSHSDSK	S9;	S225;	Uncharacterized protein [Source:UniProtKB/TrEMBL;Acc:B4FZG8]	moderately similar to ( 219) loc_os02g18660 12002.m07109 protein expressed protein seq=cds; coord=4:220605264..220609013:1; parent_gene=GRMZM2G125239	not assigned.unknown	GeBP	0.911888	0.84889	0.948922	1.05421	1.10374	1.1234	0.865001	0.769102	0.844686
GRMZM2G125294_P01	GRMZM2G125294	ASQSHFYDSSAEASNLR	S9;	S308;	Putative homeodomain-like transcription factor superfamily protein [Source:UniProtKB/TrEMBL;Acc:K7UXD7]	highly similar to ( 929) AT5G44180 | Symbols: | homeobox transcription factor, putative | chr5:17783172-17789872 FORWARDnearly identical (1944) loc_os05g48820 12005.m08953 protein DDT domain containing protein, expressed seq=cds; coord=8:69119275..69131151:1; parent_gene=GRMZM2G125294	RNA.regulation of transcription.HB,Homeobox transcription factor family	HB-other	0.904463	0.888765	1.05752	0.82384	0.757534	0.87495	1.09786	1.17323	1.20867
GRMZM2G125596_P01	GRMZM2G125596	EPENSEDLPAIVR	S5;	S207;	Putative B3 DNA binding domain family protein; Uncharacterized protein [Source:UniProtKB/TrEMBL;Acc:B4FPB4]	weakly similar to ( 119) AT3G24650 | Symbols: ABI3, SIS10 | ABI3 (ABA INSENSITIVE 3); DNA binding / basal transcription repressor/ transcription activator/ transcription factor | chr3:8997911-9000780 FORWARDweakly similar to ( 113) VIV1_MAIZE Regulatory protein viviparous-1 - Zea mays (Maize)moderately similar to ( 321) loc_os08g01090 12008.m26543 protein B3 DNA binding domain containing protein, expressed seq=cds; coord=4:195381313..195385012:1; parent_gene=GRMZM2G125596	hormone metabolism.abscisic acid.signal transduction	B3	0.972891	0.849308	0.867983	1.03082	1.06195	0.864233	0.9438	0.799762	1.00434
GRMZM2G125969_P03	GRMZM2G125969	MGYLNSDGPTSSN	S12;	S204;	Heat shock factor protein HSF30; Uncharacterized protein [Source:UniProtKB/TrEMBL;Acc:B6SVD5]	weakly similar to ( 116) AT3G22830 | Symbols: AT-HSFA6B, HSFA6B | AT-HSFA6B; DNA binding / transcription factor | chr3:8078981-8080895 FORWARDmoderately similar to ( 271) loc_os07g08140 12007.m05271 protein heat shock factor protein HSF30, putative, expressed seq=cds; coord=7:9708127..9709274:-1; parent_gene=GRMZM2G125969	stress.abiotic.heat	HSF	0.948848	0.87797	0.85742
GRMZM2G126170_P02	GRMZM2G126170	AAAASADIHTPPR	T10;	T287;	Uncharacterized protein [Source:UniProtKB/TrEMBL;Acc:B4FT43]	moderately similar to ( 300) AT3G18380 | Symbols: | sequence-specific DNA binding / transcription factor | chr3:6311002-6313181 REVERSEmoderately similar to ( 441) loc_os06g29020 12006.m32082 protein retrotransposon protein, putative, unclassified, expressed seq=cds; coord=7:85706985..85723650:-1; parent_gene=GRMZM2G126170	not assigned.unknown	HB-other	1.00989	0.804947	0.869761	1.10841	0.897103	0.99595	0.911115	0.897274	0.873298
GRMZM2G126834_P01	GRMZM2G126834	DHEHSGSLDDTDR	S5;	S144;	ARR-B family member; ARR-B transcription factor; Putative two-component response regulator family protein isoform 1; Putative two-component response regulator family protein isoform 2; Uncharacterized protein [Source:UniProtKB/TrEMBL;Acc:C0HE02]	moderately similar to ( 352) AT4G16110 | Symbols: ARR2 | ARR2 (ARABIDOPSIS RESPONSE REGULATOR 2); transcription factor/ two-component response regulator | chr4:9112979-9115785 FORWARDvery weakly similar to (90.9) PRR37_ORYSA Two-component response regulator-like PRR37 (Pseudo-response regulator 37) (OsPRR37) - Oryza sativa (Rice)nearly identical (1059) loc_os03g12350 12003.m101249 protein two-component response regulator ARR1, putative, expressed seq=cds; coord=9:145879842..145886222:-1; parent_gene=GRMZM2G126834	RNA.regulation of transcription.ARR	ARR-B	0.864791	0.769535	0.802915	0.894644	0.914721	0.796116	0.966631	0.841277	1.00854
GRMZM2G126834_P01	GRMZM2G126834	DHEHSGSLDDTDR	S5;S7;	S144;S146;	ARR-B family member; ARR-B transcription factor; Putative two-component response regulator family protein isoform 1; Putative two-component response regulator family protein isoform 2; Uncharacterized protein [Source:UniProtKB/TrEMBL;Acc:C0HE02]	moderately similar to ( 352) AT4G16110 | Symbols: ARR2 | ARR2 (ARABIDOPSIS RESPONSE REGULATOR 2); transcription factor/ two-component response regulator | chr4:9112979-9115785 FORWARDvery weakly similar to (90.9) PRR37_ORYSA Two-component response regulator-like PRR37 (Pseudo-response regulator 37) (OsPRR37) - Oryza sativa (Rice)nearly identical (1059) loc_os03g12350 12003.m101249 protein two-component response regulator ARR1, putative, expressed seq=cds; coord=9:145879842..145886222:-1; parent_gene=GRMZM2G126834	RNA.regulation of transcription.ARR	ARR-B	0.932626	0.835328	1.0665	0.964821	0.992928	1.05747	0.966631	0.841277	1.00854
GRMZM2G126834_P01	GRMZM2G126834	FNENKDHEHSGSLDDTDR	S10;S12;	S144;S146;	ARR-B family member; ARR-B transcription factor; Putative two-component response regulator family protein isoform 1; Putative two-component response regulator family protein isoform 2; Uncharacterized protein [Source:UniProtKB/TrEMBL;Acc:C0HE02]	moderately similar to ( 352) AT4G16110 | Symbols: ARR2 | ARR2 (ARABIDOPSIS RESPONSE REGULATOR 2); transcription factor/ two-component response regulator | chr4:9112979-9115785 FORWARDvery weakly similar to (90.9) PRR37_ORYSA Two-component response regulator-like PRR37 (Pseudo-response regulator 37) (OsPRR37) - Oryza sativa (Rice)nearly identical (1059) loc_os03g12350 12003.m101249 protein two-component response regulator ARR1, putative, expressed seq=cds; coord=9:145879842..145886222:-1; parent_gene=GRMZM2G126834	RNA.regulation of transcription.ARR	ARR-B	0.712981	0.932446	1.02842	0.737594	1.10837	1.01971	0.966631	0.841277	1.00854
GRMZM2G127490_P01	GRMZM2G127490	ELFLEQLTAGHESPSTCR	S13;	S211;	MYB transcription factor; Putative MYB DNA-binding domain superfamily protein; Uncharacterized protein [Source:UniProtKB/TrEMBL;Acc:B4FF63]	moderately similar to ( 294) AT1G09540 | Symbols: MYB61, ATMYB61 | MYB61 (MYB DOMAIN PROTEIN 61); DNA binding / transcription factor | chr1:3086333-3087689 FORWARDmoderately similar to ( 228) MYB3_HORVU Myb-related protein Hv33 - Hordeum vulgare (Barley)highly similar to ( 758) loc_os05g04820 12005.m05013 protein MYB2, putative, expressed seq=cds; coord=10:87787611..87790767:-1; parent_gene=GRMZM2G127490	RNA.regulation of transcription.MYB domain transcription factor family	MYB	0.897545	0.735384	0.671619	1.00998	0.668343	0.684111	0.888673	1.10031	0.981739
GRMZM2G129261_P01	GRMZM2G129261	RDSFITHR	S3;	S201;	INDETERMINATE-related protein 9; Uncharacterized protein [Source:UniProtKB/TrEMBL;Acc:Q5UDB6]	moderately similar to ( 313) AT2G02070 | Symbols: AtIDD5 | AtIDD5 (Arabidopsis thaliana Indeterminate(ID)-Domain 5); nucleic acid binding / transcription factor/ zinc ion binding | chr2:505523-509154 FORWARDhighly similar to ( 528) loc_os02g45054 12002.m100309 protein INDETERMINATE-related protein 9, putative, expressed seq=cds; coord=2:17094455..17101992:-1; parent_gene=GRMZM2G129261	RNA.regulation of transcription.C2H2 zinc finger family	C2H2	0.917974	0.688353	0.836805	1.03879	0.793317	0.973934	0.883698	0.86769	0.859201
GRMZM2G129261_P01	GRMZM2G129261	TMPDPDAEVIALSPK	S13;	S74;	INDETERMINATE-related protein 9; Uncharacterized protein [Source:UniProtKB/TrEMBL;Acc:Q5UDB6]	moderately similar to ( 313) AT2G02070 | Symbols: AtIDD5 | AtIDD5 (Arabidopsis thaliana Indeterminate(ID)-Domain 5); nucleic acid binding / transcription factor/ zinc ion binding | chr2:505523-509154 FORWARDhighly similar to ( 528) loc_os02g45054 12002.m100309 protein INDETERMINATE-related protein 9, putative, expressed seq=cds; coord=2:17094455..17101992:-1; parent_gene=GRMZM2G129261	RNA.regulation of transcription.C2H2 zinc finger family	C2H2	0.860334	0.757753	0.815429	0.973561	0.873299	0.949055	0.883698	0.86769	0.859201
GRMZM2G129817_P02	GRMZM2G129817	GVLSSGDDDTGHR	S4;	S9;	Uncharacterized protein [Source:UniProtKB/TrEMBL;Acc:B4FHP0]	moderately similar to ( 493) AT4G16420 | Symbols: ADA2B, PRZ1 | ADA2B (HOMOLOG OF YEAST ADA2 2B); DNA binding / transcription coactivator/ transcription factor | chr4:9262805-9265775 REVERSEhighly similar to ( 956) loc_os03g53960 12003.m10361 protein transcriptional adaptor, putative, expressed seq=cds; coord=5:7142740..7149285:-1; parent_gene=GRMZM2G129817	RNA.regulation of transcription.Histone acetyltransferases	MYB_related	0.884157	0.657957	0.848208	0.87829	0.660815	0.878015	1.00668	0.995675	0.966052
GRMZM2G129817_P02	GRMZM2G129817	GVLSSGDDDTGHR	S5;	S10;	Uncharacterized protein [Source:UniProtKB/TrEMBL;Acc:B4FHP0]	moderately similar to ( 493) AT4G16420 | Symbols: ADA2B, PRZ1 | ADA2B (HOMOLOG OF YEAST ADA2 2B); DNA binding / transcription coactivator/ transcription factor | chr4:9262805-9265775 REVERSEhighly similar to ( 956) loc_os03g53960 12003.m10361 protein transcriptional adaptor, putative, expressed seq=cds; coord=5:7142740..7149285:-1; parent_gene=GRMZM2G129817	RNA.regulation of transcription.Histone acetyltransferases	MYB_related	1.02994	0.720083	0.790987	1.0231	0.723211	0.818784	1.00668	0.995675	0.966052
GRMZM2G129817_P02	GRMZM2G129817	KGGAGLDSPK	S8;	S468;	Uncharacterized protein [Source:UniProtKB/TrEMBL;Acc:B4FHP0]	moderately similar to ( 493) AT4G16420 | Symbols: ADA2B, PRZ1 | ADA2B (HOMOLOG OF YEAST ADA2 2B); DNA binding / transcription coactivator/ transcription factor | chr4:9262805-9265775 REVERSEhighly similar to ( 956) loc_os03g53960 12003.m10361 protein transcriptional adaptor, putative, expressed seq=cds; coord=5:7142740..7149285:-1; parent_gene=GRMZM2G129817	RNA.regulation of transcription.Histone acetyltransferases	MYB_related	1.00263	0.879218	0.857313	0.995981	0.883037	0.88744	1.00668	0.995675	0.966052
GRMZM2G129817_P02	GRMZM2G129817	VESQFSPSR	S6;	S206;	Uncharacterized protein [Source:UniProtKB/TrEMBL;Acc:B4FHP0]	moderately similar to ( 493) AT4G16420 | Symbols: ADA2B, PRZ1 | ADA2B (HOMOLOG OF YEAST ADA2 2B); DNA binding / transcription coactivator/ transcription factor | chr4:9262805-9265775 REVERSEhighly similar to ( 956) loc_os03g53960 12003.m10361 protein transcriptional adaptor, putative, expressed seq=cds; coord=5:7142740..7149285:-1; parent_gene=GRMZM2G129817	RNA.regulation of transcription.Histone acetyltransferases	MYB_related	1.04488	0.95032	1.06158	1.03795	0.954448	1.09889	1.00668	0.995675	0.966052
GRMZM2G130459_P04	GRMZM2G130459	AAGESGDEGKIER	S5;	S23;	Uncharacterized protein [Source:UniProtKB/TrEMBL;Acc:B4FDM4]	weakly similar to ( 182) loc_os02g51300 12002.m10164 protein protein BABY BOOM 2, putative, expressed seq=cds; coord=5:207387145..207391400:-1; parent_gene=GRMZM2G130459	RNA.regulation of transcription.AP2/EREBP, APETALA2/Ethylene-responsive element binding protein family	AP2	1.16412	0.895579	0.908183
GRMZM2G130459_P04	GRMZM2G130459	CEQVDYGSEVEGCADDENPGK	S8;	S94;	Uncharacterized protein [Source:UniProtKB/TrEMBL;Acc:B4FDM4]	weakly similar to ( 182) loc_os02g51300 12002.m10164 protein protein BABY BOOM 2, putative, expressed seq=cds; coord=5:207387145..207391400:-1; parent_gene=GRMZM2G130459	RNA.regulation of transcription.AP2/EREBP, APETALA2/Ethylene-responsive element binding protein family	AP2	0.848376	0.885367	0.8632
GRMZM2G130459_P04	GRMZM2G130459	CEQVDYGSEVEGCADDENPGKR	S8;	S94;	Uncharacterized protein [Source:UniProtKB/TrEMBL;Acc:B4FDM4]	weakly similar to ( 182) loc_os02g51300 12002.m10164 protein protein BABY BOOM 2, putative, expressed seq=cds; coord=5:207387145..207391400:-1; parent_gene=GRMZM2G130459	RNA.regulation of transcription.AP2/EREBP, APETALA2/Ethylene-responsive element binding protein family	AP2	0.750677	0.888215	0.830566
GRMZM2G130459_P04	GRMZM2G130459	QTEEDKAAGESGDEGKIER	S11;	S23;	Uncharacterized protein [Source:UniProtKB/TrEMBL;Acc:B4FDM4]	weakly similar to ( 182) loc_os02g51300 12002.m10164 protein protein BABY BOOM 2, putative, expressed seq=cds; coord=5:207387145..207391400:-1; parent_gene=GRMZM2G130459	RNA.regulation of transcription.AP2/EREBP, APETALA2/Ethylene-responsive element binding protein family	AP2	0.654855	0.697118	0.742863
GRMZM2G130459_P04	GRMZM2G130459	SQSINLNR	S3;	S34;	Uncharacterized protein [Source:UniProtKB/TrEMBL;Acc:B4FDM4]	weakly similar to ( 182) loc_os02g51300 12002.m10164 protein protein BABY BOOM 2, putative, expressed seq=cds; coord=5:207387145..207391400:-1; parent_gene=GRMZM2G130459	RNA.regulation of transcription.AP2/EREBP, APETALA2/Ethylene-responsive element binding protein family	AP2	0.907341	0.707469	0.818201
GRMZM2G130854_P01	GRMZM2G130854	ADSPNPSSGDLPAGPGGSPEKPVLADR	S18;	S19;	Uncharacterized protein [Source:UniProtKB/TrEMBL;Acc:C0P6R0]	moderately similar to ( 384) AT4G26640 | Symbols: WRKY20, AtWRKY20 | WRKY20; transcription factor | chr4:13437298-13440693 REVERSEhighly similar to ( 934) loc_os07g39480 12007.m08190 protein OsWRKY78 - Superfamily of rice TFs having WRKY and zinc finger domains, expressed seq=cds; coord=2:207841392..207847758:-1; parent_gene=GRMZM2G130854	RNA.regulation of transcription.WRKY domain transcription factor family	WRKY	0.86466	0.669409	0.693931	0.934319	0.581162	0.834856	0.925444	1.15185	0.831199
GRMZM2G134260_P01	GRMZM2G134260	TGSGGVRSDEEDGADGGAGGR	S8;	S99;	Putative homeobox DNA-binding and leucine zipper domain family protein [Source:UniProtKB/TrEMBL;Acc:K7VEZ8]	weakly similar to ( 152) AT2G44910 | Symbols: ATHB4, ATHB-4 | ATHB4 (ARABIDOPSIS THALIANA HOMEOBOX-LEUCINE ZIPPER PROTEIN 4); DNA binding / transcription factor | chr2:18517887-18519525 REVERSEmoderately similar to ( 243) loc_os06g04870 12006.m05216 protein homeobox-leucine zipper protein HAT1, putative, expressed seq=cds; coord=9:20827855..20829629:-1; parent_gene=GRMZM2G134260	RNA.regulation of transcription.HB,Homeobox transcription factor family	HD-ZIP	0.88372	0.808436	0.876013
GRMZM2G136266_P02	GRMZM2G136266	SGSMDGDTSPFEGESALSSGLPDYAK	S3;	S128;	Putative bZIP transcription factor superfamily protein; Uncharacterized protein [Source:UniProtKB/TrEMBL;Acc:B4FQL6]	weakly similar to ( 146) AT1G43700 | Symbols: VIP1 | VIP1 (VIRE2-INTERACTING PROTEIN 1); protein binding / transcription factor | chr1:16484352-16486017 FORWARDweakly similar to ( 139) RF2B_ORYSA Transcription factor RF2b - Oryza sativa (Rice)moderately similar to ( 268) loc_os12g06520 12012.m04642 protein transcription factor PosF21, putative, expressed seq=cds; coord=10:7917318..7921120:1; parent_gene=GRMZM2G136266	RNA.regulation of transcription.bZIP transcription factor family	bZIP	1.06046	0.937163	1.17307	1.21936	1.2164	1.33237	0.869688	0.770442	0.880439
GRMZM2G136266_P02	GRMZM2G136266	SGSMDGDTSPFEGESALSSGLPDYAK	S9;	S134;	Putative bZIP transcription factor superfamily protein; Uncharacterized protein [Source:UniProtKB/TrEMBL;Acc:B4FQL6]	weakly similar to ( 146) AT1G43700 | Symbols: VIP1 | VIP1 (VIRE2-INTERACTING PROTEIN 1); protein binding / transcription factor | chr1:16484352-16486017 FORWARDweakly similar to ( 139) RF2B_ORYSA Transcription factor RF2b - Oryza sativa (Rice)moderately similar to ( 268) loc_os12g06520 12012.m04642 protein transcription factor PosF21, putative, expressed seq=cds; coord=10:7917318..7921120:1; parent_gene=GRMZM2G136266	RNA.regulation of transcription.bZIP transcription factor family	bZIP	1.06046	0.937163	1.17307	1.21936	1.2164	1.33237	0.869688	0.770442	0.880439
GRMZM2G136369_P01	GRMZM2G136369	SGHDEVSSPLLPDAK	S7;	S146;	Putative homeodomain-like transcription factor superfamily protein [Source:UniProtKB/TrEMBL;Acc:K7UXA8]	highly similar to ( 641) HOX1A_MAIZE Homeobox protein HOX1A - Zea mays (Maize)weakly similar to ( 187) loc_os06g12400 12006.m05957 protein homeobox protein HOX1A, putative, expressed seq=cds; coord=8:123906214..123912675:1; parent_gene=GRMZM2G136369	RNA.regulation of transcription.HB,Homeobox transcription factor family	HB-other	0.744177	0.776728	0.761425	0.829195	0.864601	0.816356	0.89747	0.898365	0.932712
GRMZM2G136369_P01	GRMZM2G136369	SGHDEVSSPLLPDAK	S8;	S147;	Putative homeodomain-like transcription factor superfamily protein [Source:UniProtKB/TrEMBL;Acc:K7UXA8]	highly similar to ( 641) HOX1A_MAIZE Homeobox protein HOX1A - Zea mays (Maize)weakly similar to ( 187) loc_os06g12400 12006.m05957 protein homeobox protein HOX1A, putative, expressed seq=cds; coord=8:123906214..123912675:1; parent_gene=GRMZM2G136369	RNA.regulation of transcription.HB,Homeobox transcription factor family	HB-other	0.744177	0.776728	0.761425	0.829195	0.864601	0.816356	0.89747	0.898365	0.932712
GRMZM2G136369_P01	GRMZM2G136369	SNEEGEANSPAGK	S9;	S237;	Putative homeodomain-like transcription factor superfamily protein [Source:UniProtKB/TrEMBL;Acc:K7UXA8]	highly similar to ( 641) HOX1A_MAIZE Homeobox protein HOX1A - Zea mays (Maize)weakly similar to ( 187) loc_os06g12400 12006.m05957 protein homeobox protein HOX1A, putative, expressed seq=cds; coord=8:123906214..123912675:1; parent_gene=GRMZM2G136369	RNA.regulation of transcription.HB,Homeobox transcription factor family	HB-other	0.878196	0.706477	0.732699	0.978525	0.786403	0.785557	0.89747	0.898365	0.932712
GRMZM2G136369_P01	GRMZM2G136369	VDSAEDQNPGPDLAEK	S3;	S412;	Putative homeodomain-like transcription factor superfamily protein [Source:UniProtKB/TrEMBL;Acc:K7UXA8]	highly similar to ( 641) HOX1A_MAIZE Homeobox protein HOX1A - Zea mays (Maize)weakly similar to ( 187) loc_os06g12400 12006.m05957 protein homeobox protein HOX1A, putative, expressed seq=cds; coord=8:123906214..123912675:1; parent_gene=GRMZM2G136369	RNA.regulation of transcription.HB,Homeobox transcription factor family	HB-other	0.880629	1.1932	1.19297	0.981236	1.32819	1.27904	0.89747	0.898365	0.932712
GRMZM2G137046_P01	GRMZM2G137046	EGMESDDEIR	S5;	S33;	Transcription factor HY5; Uncharacterized protein [Source:UniProtKB/TrEMBL;Acc:B6UEP1]	weakly similar to ( 156) AT5G11260 | Symbols: HY5, TED 5 | HY5 (ELONGATED HYPOCOTYL 5); DNA binding / double-stranded DNA binding / transcription factor | chr5:3593583-3594800 REVERSEweakly similar to ( 185) loc_os02g10860 12002.m06384 protein transcription factor HY5, putative, expressed seq=cds; coord=5:112633994..112639168:1; parent_gene=GRMZM2G137046	RNA.regulation of transcription.bZIP transcription factor family	bZIP	1.40088	1.95246	2.26049	1.21357	1.8073	1.91508	1.15435	1.08032	1.18036
GRMZM2G137046_P01	GRMZM2G137046	EGMESDDEIRR	S5;	S33;	Transcription factor HY5; Uncharacterized protein [Source:UniProtKB/TrEMBL;Acc:B6UEP1]	weakly similar to ( 156) AT5G11260 | Symbols: HY5, TED 5 | HY5 (ELONGATED HYPOCOTYL 5); DNA binding / double-stranded DNA binding / transcription factor | chr5:3593583-3594800 REVERSEweakly similar to ( 185) loc_os02g10860 12002.m06384 protein transcription factor HY5, putative, expressed seq=cds; coord=5:112633994..112639168:1; parent_gene=GRMZM2G137046	RNA.regulation of transcription.bZIP transcription factor family	bZIP	1.95253	2.69309	3.44061	1.69146	2.49286	2.91487	1.15435	1.08032	1.18036
GRMZM2G139160_P01	GRMZM2G139160	DVIHGSKR	S6;	S106;	C2H2 zinc finger protein [Source:UniProtKB/TrEMBL;Acc:B7VCC0]	moderately similar to ( 322) AT5G54630 | Symbols: | zinc finger protein-related | chr5:22192607-22194260 REVERSEhighly similar to ( 574) loc_os01g57650 12001.m11914 protein nucleic acid binding protein, putative, expressed seq=cds; coord=8:171805293..171810996:1; parent_gene=GRMZM2G139160	RNA.regulation of transcription.C2H2 zinc finger family	C2H2	1.16568	0.878453	1.09489	1.12952	0.769241	0.728522	1.03201	1.14197	1.50289
GRMZM2G139160_P01	GRMZM2G139160	HPGQPPSCSPR	S7;	S115;	C2H2 zinc finger protein [Source:UniProtKB/TrEMBL;Acc:B7VCC0]	moderately similar to ( 322) AT5G54630 | Symbols: | zinc finger protein-related | chr5:22192607-22194260 REVERSEhighly similar to ( 574) loc_os01g57650 12001.m11914 protein nucleic acid binding protein, putative, expressed seq=cds; coord=8:171805293..171810996:1; parent_gene=GRMZM2G139160	RNA.regulation of transcription.C2H2 zinc finger family	C2H2	0.687679	0.895958	0.884569	0.666349	0.78457	0.58858	1.03201	1.14197	1.50289
GRMZM2G139160_P01	GRMZM2G139160	NGSVVSGHR	S3;	S227;	C2H2 zinc finger protein [Source:UniProtKB/TrEMBL;Acc:B7VCC0]	moderately similar to ( 322) AT5G54630 | Symbols: | zinc finger protein-related | chr5:22192607-22194260 REVERSEhighly similar to ( 574) loc_os01g57650 12001.m11914 protein nucleic acid binding protein, putative, expressed seq=cds; coord=8:171805293..171810996:1; parent_gene=GRMZM2G139160	RNA.regulation of transcription.C2H2 zinc finger family	C2H2	1.11005	1.01877	1.14678	1.07562	0.892117	0.763051	1.03201	1.14197	1.50289
GRMZM2G139160_P01	GRMZM2G139160	RHPGQPPSCSPR	S10;	S117;	C2H2 zinc finger protein [Source:UniProtKB/TrEMBL;Acc:B7VCC0]	moderately similar to ( 322) AT5G54630 | Symbols: | zinc finger protein-related | chr5:22192607-22194260 REVERSEhighly similar to ( 574) loc_os01g57650 12001.m11914 protein nucleic acid binding protein, putative, expressed seq=cds; coord=8:171805293..171810996:1; parent_gene=GRMZM2G139160	RNA.regulation of transcription.C2H2 zinc finger family	C2H2	0.831971	0.807267	0.834434	0.806165	0.706904	0.55522	1.03201	1.14197	1.50289
GRMZM2G139160_P01	GRMZM2G139160	RHPGQPPSCSPR	S8;	S115;	C2H2 zinc finger protein [Source:UniProtKB/TrEMBL;Acc:B7VCC0]	moderately similar to ( 322) AT5G54630 | Symbols: | zinc finger protein-related | chr5:22192607-22194260 REVERSEhighly similar to ( 574) loc_os01g57650 12001.m11914 protein nucleic acid binding protein, putative, expressed seq=cds; coord=8:171805293..171810996:1; parent_gene=GRMZM2G139160	RNA.regulation of transcription.C2H2 zinc finger family	C2H2	0.802674	0.764786	0.810441	0.777777	0.669705	0.539256	1.03201	1.14197	1.50289
GRMZM2G139160_P01	GRMZM2G139160	RHPGQPPSCSPR	S8;S10;	S115;S117;	C2H2 zinc finger protein [Source:UniProtKB/TrEMBL;Acc:B7VCC0]	moderately similar to ( 322) AT5G54630 | Symbols: | zinc finger protein-related | chr5:22192607-22194260 REVERSEhighly similar to ( 574) loc_os01g57650 12001.m11914 protein nucleic acid binding protein, putative, expressed seq=cds; coord=8:171805293..171810996:1; parent_gene=GRMZM2G139160	RNA.regulation of transcription.C2H2 zinc finger family	C2H2	0.89463	0.817663	0.901588	0.86688	0.716008	0.599904	1.03201	1.14197	1.50289
GRMZM2G143723_P01	GRMZM2G143723	RDSFITHR	S3;	S196;	##	moderately similar to ( 310) AT1G55110 | Symbols: AtIDD7 | AtIDD7 (Arabidopsis thaliana Indeterminate(ID)-Domain 7); nucleic acid binding / transcription factor/ zinc ion binding | chr1:20560406-20562625 REVERSEmoderately similar to ( 466) loc_os01g09850 12001.m42906 protein zinc finger, C2H2-type, putative, expressed seq=cds; coord=3:5884250..5887149:-1; parent_gene=GRMZM2G143723	RNA.regulation of transcription.C2H2 zinc finger family	C2H2	0.917974	0.688353	0.836805	1.07426	0.848431	1.07635	0.854518	0.811325	0.777447
GRMZM2G143723_P01	GRMZM2G143723	SLPGNPDPDAEVIALSPR	S16;	S69;	##	moderately similar to ( 310) AT1G55110 | Symbols: AtIDD7 | AtIDD7 (Arabidopsis thaliana Indeterminate(ID)-Domain 7); nucleic acid binding / transcription factor/ zinc ion binding | chr1:20560406-20562625 REVERSEmoderately similar to ( 466) loc_os01g09850 12001.m42906 protein zinc finger, C2H2-type, putative, expressed seq=cds; coord=3:5884250..5887149:-1; parent_gene=GRMZM2G143723	RNA.regulation of transcription.C2H2 zinc finger family	C2H2	0.852958	0.743827	0.914355	0.998174	0.916806	1.1761	0.854518	0.811325	0.777447
GRMZM2G146020_P01	GRMZM2G146020	SGSMDGATSPFEGESALSSGLPDYAK	S1;	S116;	Transcription factor PosF21 [Source:UniProtKB/TrEMBL;Acc:B6THP3]	weakly similar to ( 110) AT2G40620 | Symbols: | bZIP transcription factor family protein | chr2:16954804-16956872 REVERSEweakly similar to ( 112) RF2B_ORYSA Transcription factor RF2b - Oryza sativa (Rice)weakly similar to ( 187) loc_os12g06520 12012.m04642 protein transcription factor PosF21, putative, expressed seq=cds; coord=3:142735565..142740089:-1; parent_gene=GRMZM2G146020	RNA.regulation of transcription.bZIP transcription factor family	bZIP	0.950171	0.880064	0.912699
GRMZM2G146020_P01	GRMZM2G146020	SGSMDGATSPFEGESALSSGLPDYAK	S3;	S118;	Transcription factor PosF21 [Source:UniProtKB/TrEMBL;Acc:B6THP3]	weakly similar to ( 110) AT2G40620 | Symbols: | bZIP transcription factor family protein | chr2:16954804-16956872 REVERSEweakly similar to ( 112) RF2B_ORYSA Transcription factor RF2b - Oryza sativa (Rice)weakly similar to ( 187) loc_os12g06520 12012.m04642 protein transcription factor PosF21, putative, expressed seq=cds; coord=3:142735565..142740089:-1; parent_gene=GRMZM2G146020	RNA.regulation of transcription.bZIP transcription factor family	bZIP	0.811984	0.815283	0.853307
GRMZM2G146286_P02	GRMZM2G146286	LDTLDSPK	S6;	S85;	CCAAT1-Dr1 transcription factor; Uncharacterized protein [Source:UniProtKB/TrEMBL;Acc:B4FFQ8]	weakly similar to ( 189) AT5G08190 | Symbols: NF-YB12 | NF-YB12 (NUCLEAR FACTOR Y, SUBUNIT B12); DNA binding / transcription factor | chr5:2636204-2637125 FORWARDmoderately similar to ( 235) loc_os08g29500 12008.m06954 protein repressor protein, putative, expressed seq=cds; coord=1:219379302..219385327:-1; parent_gene=GRMZM2G146286	RNA.regulation of transcription.CCAAT box binding factor family, DR1	NF-YB	1.93023	1.25143	1.47524
GRMZM2G147623_P02	GRMZM2G147623	AHAGAPVSNTGTATENGSSPTTPAEETSVPESVSSSK	S18;	S225;	##	highly similar to ( 749) AT2G28450 | Symbols: | zinc finger (CCCH-type) family protein | chr2:12162180-12165761 REVERSEnearly identical (1216) loc_os04g01480 12004.m05465 protein nucleic acid binding protein, putative, expressed seq=cds; coord=2:113801911..113811504:-1; parent_gene=GRMZM2G147623	RNA.regulation of transcription.unclassified	C3H	0.71924	0.8546	0.573122	0.802705	1.00401	0.673063	0.896021	0.851186	0.851513
GRMZM2G147623_P02	GRMZM2G147623	AHAGAPVSNTGTATENGSSPTTPAEETSVPESVSSSK	S8;	S215;	##	highly similar to ( 749) AT2G28450 | Symbols: | zinc finger (CCCH-type) family protein | chr2:12162180-12165761 REVERSEnearly identical (1216) loc_os04g01480 12004.m05465 protein nucleic acid binding protein, putative, expressed seq=cds; coord=2:113801911..113811504:-1; parent_gene=GRMZM2G147623	RNA.regulation of transcription.unclassified	C3H	0.668664	0.757915	0.849556	0.746259	0.890422	0.997701	0.896021	0.851186	0.851513
GRMZM2G147623_P02	GRMZM2G147623	AHAGAPVSNTGTATENGSSPTTPAEETSVPESVSSSK	T12;	T219;	##	highly similar to ( 749) AT2G28450 | Symbols: | zinc finger (CCCH-type) family protein | chr2:12162180-12165761 REVERSEnearly identical (1216) loc_os04g01480 12004.m05465 protein nucleic acid binding protein, putative, expressed seq=cds; coord=2:113801911..113811504:-1; parent_gene=GRMZM2G147623	RNA.regulation of transcription.unclassified	C3H	0.598895	0.708896	0.829122	0.668394	0.832833	0.973704	0.896021	0.851186	0.851513
GRMZM2G147623_P02	GRMZM2G147623	AHAGAPVSNTGTATENGSSPTTPAEETSVPESVSSSK	T12;T21;	T219;T228;	##	highly similar to ( 749) AT2G28450 | Symbols: | zinc finger (CCCH-type) family protein | chr2:12162180-12165761 REVERSEnearly identical (1216) loc_os04g01480 12004.m05465 protein nucleic acid binding protein, putative, expressed seq=cds; coord=2:113801911..113811504:-1; parent_gene=GRMZM2G147623	RNA.regulation of transcription.unclassified	C3H	1.03377	0.520749	1.04012	1.15373	0.611791	1.2215	0.896021	0.851186	0.851513
GRMZM2G147623_P02	GRMZM2G147623	AHAGAPVSNTGTATENGSSPTTPAEETSVPESVSSSK	T14;S18;	T221;S225;	##	highly similar to ( 749) AT2G28450 | Symbols: | zinc finger (CCCH-type) family protein | chr2:12162180-12165761 REVERSEnearly identical (1216) loc_os04g01480 12004.m05465 protein nucleic acid binding protein, putative, expressed seq=cds; coord=2:113801911..113811504:-1; parent_gene=GRMZM2G147623	RNA.regulation of transcription.unclassified	C3H	1.03377	0.520749	1.04012	1.15373	0.611791	1.2215	0.896021	0.851186	0.851513
GRMZM2G147623_P02	GRMZM2G147623	DGSSSPNNNVLAANACQFK	S5;	S728;	##	highly similar to ( 749) AT2G28450 | Symbols: | zinc finger (CCCH-type) family protein | chr2:12162180-12165761 REVERSEnearly identical (1216) loc_os04g01480 12004.m05465 protein nucleic acid binding protein, putative, expressed seq=cds; coord=2:113801911..113811504:-1; parent_gene=GRMZM2G147623	RNA.regulation of transcription.unclassified	C3H	0.780362	0.671777	0.732356	0.87092	0.789225	0.860064	0.896021	0.851186	0.851513
GRMZM2G147623_P02	GRMZM2G147623	SNSEIDDTSK	S3;	S624;	##	highly similar to ( 749) AT2G28450 | Symbols: | zinc finger (CCCH-type) family protein | chr2:12162180-12165761 REVERSEnearly identical (1216) loc_os04g01480 12004.m05465 protein nucleic acid binding protein, putative, expressed seq=cds; coord=2:113801911..113811504:-1; parent_gene=GRMZM2G147623	RNA.regulation of transcription.unclassified	C3H	1.16382	0.85379	0.971161	1.29887	1.00306	1.14051	0.896021	0.851186	0.851513
GRMZM2G147712_P01	GRMZM2G147712	LETLDSPK	S6;	S105;	Repressor protein; Uncharacterized protein [Source:UniProtKB/TrEMBL;Acc:B4F864]	moderately similar to ( 224) AT5G08190 | Symbols: NF-YB12 | NF-YB12 (NUCLEAR FACTOR Y, SUBUNIT B12); DNA binding / transcription factor | chr5:2636204-2637125 FORWARDmoderately similar to ( 269) loc_os08g29500 12008.m06954 protein repressor protein, putative, expressed seq=cds; coord=4:72846054..72852624:1; parent_gene=GRMZM2G147712	RNA.regulation of transcription.CCAAT box binding factor family, DR1	NF-YB	2.07544	1.3829	1.50188	2.07978	1.53555	1.60877	0.997915	0.900587	0.933557
GRMZM2G147880_P01	GRMZM2G147880	SNLGEQGGSLSGGGGGGK	S11;	S216;	Uncharacterized protein [Source:UniProtKB/TrEMBL;Acc:C0PD69]	weakly similar to ( 171) AT2G30590 | Symbols: WRKY21 | WRKY21; calmodulin binding / transcription factor | chr2:13033891-13035303 FORWARDmoderately similar to ( 483) loc_os03g53050 12003.m101491 protein WRKY transcription factor 21, putative, expressed seq=cds; coord=5:7868470..7872927:-1; parent_gene=GRMZM2G147880	RNA.regulation of transcription.WRKY domain transcription factor family	WRKY	0.746432	0.660996	0.700431	0.645374	0.721823	0.885854	1.15659	0.915731	0.790684
GRMZM2G148022_P02	GRMZM2G148022	GSPPDLLSR	S2;	S588;	Uncharacterized protein [Source:UniProtKB/TrEMBL;Acc:K7V4W6]	weakly similar to ( 125) AT3G15030 | Symbols: TCP4 | TCP4 (TCP family transcription factor 4); transcription factor | chr3:5062308-5063570 FORWARDmoderately similar to ( 248) loc_os01g55100 12001.m11670 protein TCP3, putative, expressed seq=cds; coord=8:173975488..173987243:-1; parent_gene=GRMZM2G148022	not assigned.unknown	TCP	1.25638	0.649521	0.619315	1.39913	0.795721	0.883833	0.897974	0.816267	0.700715
GRMZM2G149040_P01	GRMZM2G149040	AAETSSPPRPAK	S6;	S109;	Uncharacterized protein [Source:UniProtKB/TrEMBL;Acc:B4FW26]	moderately similar to ( 261) AT2G40620 | Symbols: | bZIP transcription factor family protein | chr2:16954804-16956872 REVERSEmoderately similar to ( 383) RF2B_ORYSA Transcription factor RF2b - Oryza sativa (Rice)moderately similar to ( 439) loc_os07g48180 12007.m09032 protein transcription factor RF2b, putative, expressed seq=cds; coord=7:173148589..173154260:-1; parent_gene=GRMZM2G149040	RNA.regulation of transcription.bZIP transcription factor family	bZIP	0.862697	0.693348	0.712424	0.858739	0.823812	0.911805	1.00461	0.841633	0.781333
GRMZM2G149040_P01	GRMZM2G149040	ARSEVAFR	S3;	S59;	Uncharacterized protein [Source:UniProtKB/TrEMBL;Acc:B4FW26]	moderately similar to ( 261) AT2G40620 | Symbols: | bZIP transcription factor family protein | chr2:16954804-16956872 REVERSEmoderately similar to ( 383) RF2B_ORYSA Transcription factor RF2b - Oryza sativa (Rice)moderately similar to ( 439) loc_os07g48180 12007.m09032 protein transcription factor RF2b, putative, expressed seq=cds; coord=7:173148589..173154260:-1; parent_gene=GRMZM2G149040	RNA.regulation of transcription.bZIP transcription factor family	bZIP	0.751826	0.706858	0.736219	0.748376	0.839864	0.94226	1.00461	0.841633	0.781333
GRMZM2G149150_P01	GRMZM2G149150	AGSAAESSENEAESQSTSADR	S7;	S218;	Putative bZIP transcription factor superfamily protein [Source:UniProtKB/TrEMBL;Acc:K7U3X9]	moderately similar to ( 223) AT4G38900 | Symbols: | bZIP protein | chr4:18139564-18141520 REVERSEweakly similar to ( 170) RF2B_ORYSA Transcription factor RF2b - Oryza sativa (Rice)moderately similar to ( 350) loc_os08g43090 12008.m08285 protein DNA binding protein, putative, expressed seq=cds; coord=4:194761789..194765861:1; parent_gene=GRMZM2G149150	RNA.regulation of transcription.bZIP transcription factor family	bZIP	1.09387	0.816427	1.02909	0.973729	0.812487	1.12797	1.12338	1.00485	0.912337
GRMZM2G149150_P01	GRMZM2G149150	AGSAAESSENEAESQSTSADR	S8;	S219;	Putative bZIP transcription factor superfamily protein [Source:UniProtKB/TrEMBL;Acc:K7U3X9]	moderately similar to ( 223) AT4G38900 | Symbols: | bZIP protein | chr4:18139564-18141520 REVERSEweakly similar to ( 170) RF2B_ORYSA Transcription factor RF2b - Oryza sativa (Rice)moderately similar to ( 350) loc_os08g43090 12008.m08285 protein DNA binding protein, putative, expressed seq=cds; coord=4:194761789..194765861:1; parent_gene=GRMZM2G149150	RNA.regulation of transcription.bZIP transcription factor family	bZIP	0.919238	0.815641	0.952979	0.818279	0.811705	1.04455	1.12338	1.00485	0.912337
GRMZM2G149150_P01	GRMZM2G149150	AGSAAESSENEAESQSTSADRK	S8;	S219;	Putative bZIP transcription factor superfamily protein [Source:UniProtKB/TrEMBL;Acc:K7U3X9]	moderately similar to ( 223) AT4G38900 | Symbols: | bZIP protein | chr4:18139564-18141520 REVERSEweakly similar to ( 170) RF2B_ORYSA Transcription factor RF2b - Oryza sativa (Rice)moderately similar to ( 350) loc_os08g43090 12008.m08285 protein DNA binding protein, putative, expressed seq=cds; coord=4:194761789..194765861:1; parent_gene=GRMZM2G149150	RNA.regulation of transcription.bZIP transcription factor family	bZIP	0.619687	0.760143	0.819957	0.551628	0.756474	0.898744	1.12338	1.00485	0.912337
GRMZM2G149150_P01	GRMZM2G149150	AGSAAESSENEAESQSTSADRK	S8;S14;	S219;S225;	Putative bZIP transcription factor superfamily protein [Source:UniProtKB/TrEMBL;Acc:K7U3X9]	moderately similar to ( 223) AT4G38900 | Symbols: | bZIP protein | chr4:18139564-18141520 REVERSEweakly similar to ( 170) RF2B_ORYSA Transcription factor RF2b - Oryza sativa (Rice)moderately similar to ( 350) loc_os08g43090 12008.m08285 protein DNA binding protein, putative, expressed seq=cds; coord=4:194761789..194765861:1; parent_gene=GRMZM2G149150	RNA.regulation of transcription.bZIP transcription factor family	bZIP	0.730925	0.494163	0.872746	0.650649	0.491778	0.956605	1.12338	1.00485	0.912337
GRMZM2G149150_P01	GRMZM2G149150	AGSAAESSENEAESQSTSADRK	S8;S18;	S219;S229;	Putative bZIP transcription factor superfamily protein [Source:UniProtKB/TrEMBL;Acc:K7U3X9]	moderately similar to ( 223) AT4G38900 | Symbols: | bZIP protein | chr4:18139564-18141520 REVERSEweakly similar to ( 170) RF2B_ORYSA Transcription factor RF2b - Oryza sativa (Rice)moderately similar to ( 350) loc_os08g43090 12008.m08285 protein DNA binding protein, putative, expressed seq=cds; coord=4:194761789..194765861:1; parent_gene=GRMZM2G149150	RNA.regulation of transcription.bZIP transcription factor family	bZIP	0.730925	0.494163	0.872746	0.650649	0.491778	0.956605	1.12338	1.00485	0.912337
GRMZM2G149150_P01	GRMZM2G149150	SLSMDSFMGK	S3;	S245;	Putative bZIP transcription factor superfamily protein [Source:UniProtKB/TrEMBL;Acc:K7U3X9]	moderately similar to ( 223) AT4G38900 | Symbols: | bZIP protein | chr4:18139564-18141520 REVERSEweakly similar to ( 170) RF2B_ORYSA Transcription factor RF2b - Oryza sativa (Rice)moderately similar to ( 350) loc_os08g43090 12008.m08285 protein DNA binding protein, putative, expressed seq=cds; coord=4:194761789..194765861:1; parent_gene=GRMZM2G149150	RNA.regulation of transcription.bZIP transcription factor family	bZIP	0.795438	0.807285	0.789598	0.708076	0.803389	0.865468	1.12338	1.00485	0.912337
GRMZM2G150262_P01	GRMZM2G150262	INGPSTTISPER	S5;S9;	S377;S381;	Zinc finger C-x8-C-x5-C-x3-H type family protein [Source:UniProtKB/TrEMBL;Acc:B6U194]	moderately similar to ( 229) AT2G02160 | Symbols: | zinc finger (CCCH-type) family protein | chr2:553407-555899 REVERSEhighly similar to ( 691) loc_os04g57600 12004.m10645 protein zinc finger C-x8-C-x5-C-x3-H type family protein, expressed seq=cds; coord=10:147601936..147606470:-1; parent_gene=GRMZM2G150262	RNA.regulation of transcription.unclassified	C3H	1.09812	0.97041	1.07363	1.09784	1.04385	1.13452	1.00026	0.929647	0.946328
GRMZM2G150262_P01	GRMZM2G150262	INGPSTTISPER	S9;	S381;	Zinc finger C-x8-C-x5-C-x3-H type family protein [Source:UniProtKB/TrEMBL;Acc:B6U194]	moderately similar to ( 229) AT2G02160 | Symbols: | zinc finger (CCCH-type) family protein | chr2:553407-555899 REVERSEhighly similar to ( 691) loc_os04g57600 12004.m10645 protein zinc finger C-x8-C-x5-C-x3-H type family protein, expressed seq=cds; coord=10:147601936..147606470:-1; parent_gene=GRMZM2G150262	RNA.regulation of transcription.unclassified	C3H	1.14106	1.12096	1.35942	1.14076	1.20579	1.43652	1.00026	0.929647	0.946328
GRMZM2G150262_P01	GRMZM2G150262	RINGPSTTISPER	S10;	S381;	Zinc finger C-x8-C-x5-C-x3-H type family protein [Source:UniProtKB/TrEMBL;Acc:B6U194]	moderately similar to ( 229) AT2G02160 | Symbols: | zinc finger (CCCH-type) family protein | chr2:553407-555899 REVERSEhighly similar to ( 691) loc_os04g57600 12004.m10645 protein zinc finger C-x8-C-x5-C-x3-H type family protein, expressed seq=cds; coord=10:147601936..147606470:-1; parent_gene=GRMZM2G150262	RNA.regulation of transcription.unclassified	C3H	0.874642	0.745353	0.894719	0.874418	0.801759	0.945464	1.00026	0.929647	0.946328
GRMZM2G150262_P01	GRMZM2G150262	RINGPSTTISPER	S6;S10;	S377;S381;	Zinc finger C-x8-C-x5-C-x3-H type family protein [Source:UniProtKB/TrEMBL;Acc:B6U194]	moderately similar to ( 229) AT2G02160 | Symbols: | zinc finger (CCCH-type) family protein | chr2:553407-555899 REVERSEhighly similar to ( 691) loc_os04g57600 12004.m10645 protein zinc finger C-x8-C-x5-C-x3-H type family protein, expressed seq=cds; coord=10:147601936..147606470:-1; parent_gene=GRMZM2G150262	RNA.regulation of transcription.unclassified	C3H	0.829421	0.741524	0.874428	0.829208	0.79764	0.924022	1.00026	0.929647	0.946328
GRMZM2G150262_P01	GRMZM2G150262	SGSGDEEYKEQDHILVDAHR	S1;	S585;	Zinc finger C-x8-C-x5-C-x3-H type family protein [Source:UniProtKB/TrEMBL;Acc:B6U194]	moderately similar to ( 229) AT2G02160 | Symbols: | zinc finger (CCCH-type) family protein | chr2:553407-555899 REVERSEhighly similar to ( 691) loc_os04g57600 12004.m10645 protein zinc finger C-x8-C-x5-C-x3-H type family protein, expressed seq=cds; coord=10:147601936..147606470:-1; parent_gene=GRMZM2G150262	RNA.regulation of transcription.unclassified	C3H	0.790312	0.697337	0.84456	0.790109	0.75011	0.89246	1.00026	0.929647	0.946328
GRMZM2G150262_P01	GRMZM2G150262	SGSGDEEYKEQDHILVDAHR	S3;	S587;	Zinc finger C-x8-C-x5-C-x3-H type family protein [Source:UniProtKB/TrEMBL;Acc:B6U194]	moderately similar to ( 229) AT2G02160 | Symbols: | zinc finger (CCCH-type) family protein | chr2:553407-555899 REVERSEhighly similar to ( 691) loc_os04g57600 12004.m10645 protein zinc finger C-x8-C-x5-C-x3-H type family protein, expressed seq=cds; coord=10:147601936..147606470:-1; parent_gene=GRMZM2G150262	RNA.regulation of transcription.unclassified	C3H	0.791851	0.696279	0.870493	0.791647	0.748971	0.919864	1.00026	0.929647	0.946328
GRMZM2G151295_P01	GRMZM2G151295	AAETSSPPRPK	S6;	S98;	Putative bZIP transcription factor superfamily protein; Uncharacterized protein [Source:UniProtKB/TrEMBL;Acc:B4F7X2]	weakly similar to ( 103) RF2B_ORYSA Transcription factor RF2b - Oryza sativa (Rice)weakly similar to ( 104) loc_os03g21800 12003.m101333 protein transcription factor RF2b, putative, expressed seq=cds; coord=9:131091726..131097229:-1; parent_gene=GRMZM2G151295	RNA.regulation of transcription.bZIP transcription factor family	bZIP	0.863556	0.828448	0.961598
GRMZM2G151295_P01	GRMZM2G151295	ARSEVAFR	S3;	S40;	Putative bZIP transcription factor superfamily protein; Uncharacterized protein [Source:UniProtKB/TrEMBL;Acc:B4F7X2]	weakly similar to ( 103) RF2B_ORYSA Transcription factor RF2b - Oryza sativa (Rice)weakly similar to ( 104) loc_os03g21800 12003.m101333 protein transcription factor RF2b, putative, expressed seq=cds; coord=9:131091726..131097229:-1; parent_gene=GRMZM2G151295	RNA.regulation of transcription.bZIP transcription factor family	bZIP	0.751826	0.706858	0.736219
GRMZM2G153333_P01	GRMZM2G153333	NIVSPDSPK	S7;	S168;	Uncharacterized protein [Source:UniProtKB/TrEMBL;Acc:K7UJY0]	highly similar to ( 507) AT1G21450 | Symbols: SCL1 | SCL1 (SCARECROW-LIKE 1); transcription factor | chr1:7509721-7511502 FORWARDmoderately similar to ( 397) CIGR2_ORYSA Chitin-inducible gibberellin-responsive protein 2 - Oryza sativa (Rice)highly similar to ( 758) loc_os01g65900 12001.m12698 protein chitin-inducible gibberellin-responsive protein 2, putative, expressed seq=cds; coord=6:147908766..147912501:1; parent_gene=GRMZM2G153333	development.unspecified	GRAS	1.29288	1.23453	1.2122	1.20068	1.33276	1.2771	1.07679	0.926297	0.949185
GRMZM2G153454_P01	GRMZM2G153454	AASPDAGADNVFSR	S3;	S50;	DNA binding protein [Source:UniProtKB/TrEMBL;Acc:B6T6H6]	moderately similar to ( 210) AT2G42280 | Symbols: | basic helix-loop-helix (bHLH) family protein | chr2:17611891-17613163 REVERSEmoderately similar to ( 426) loc_os08g39630 12008.m26738 protein DNA binding protein, putative, expressed seq=cds; coord=7:156738411..156741186:1; parent_gene=GRMZM2G153454	RNA.regulation of transcription.bHLH,Basic Helix-Loop-Helix family	bHLH	0.890006	0.69904	0.832753	0.843057	0.556376	0.753573	1.05569	1.25642	1.10507
GRMZM2G153454_P01	GRMZM2G153454	GQLSFSSR	S4;	S189;	DNA binding protein [Source:UniProtKB/TrEMBL;Acc:B6T6H6]	moderately similar to ( 210) AT2G42280 | Symbols: | basic helix-loop-helix (bHLH) family protein | chr2:17611891-17613163 REVERSEmoderately similar to ( 426) loc_os08g39630 12008.m26738 protein DNA binding protein, putative, expressed seq=cds; coord=7:156738411..156741186:1; parent_gene=GRMZM2G153454	RNA.regulation of transcription.bHLH,Basic Helix-Loop-Helix family	bHLH	1.00202	0.749358	0.960292	0.949165	0.596425	0.868984	1.05569	1.25642	1.10507
GRMZM2G153454_P01	GRMZM2G153454	GQLSFSSR	S4;S6;	S189;S191;	DNA binding protein [Source:UniProtKB/TrEMBL;Acc:B6T6H6]	moderately similar to ( 210) AT2G42280 | Symbols: | basic helix-loop-helix (bHLH) family protein | chr2:17611891-17613163 REVERSEmoderately similar to ( 426) loc_os08g39630 12008.m26738 protein DNA binding protein, putative, expressed seq=cds; coord=7:156738411..156741186:1; parent_gene=GRMZM2G153454	RNA.regulation of transcription.bHLH,Basic Helix-Loop-Helix family	bHLH	1.06162	0.52891	0.824035	1.00562	0.420968	0.745683	1.05569	1.25642	1.10507
GRMZM2G153454_P01	GRMZM2G153454	GQLSFSSR	S4;S7;	S189;S192;	DNA binding protein [Source:UniProtKB/TrEMBL;Acc:B6T6H6]	moderately similar to ( 210) AT2G42280 | Symbols: | basic helix-loop-helix (bHLH) family protein | chr2:17611891-17613163 REVERSEmoderately similar to ( 426) loc_os08g39630 12008.m26738 protein DNA binding protein, putative, expressed seq=cds; coord=7:156738411..156741186:1; parent_gene=GRMZM2G153454	RNA.regulation of transcription.bHLH,Basic Helix-Loop-Helix family	bHLH	0.854125	0.587626	0.816488	0.809069	0.4677	0.738853	1.05569	1.25642	1.10507
GRMZM2G153454_P01	GRMZM2G153454	MYGSPVSK	S4;	S4;	DNA binding protein [Source:UniProtKB/TrEMBL;Acc:B6T6H6]	moderately similar to ( 210) AT2G42280 | Symbols: | basic helix-loop-helix (bHLH) family protein | chr2:17611891-17613163 REVERSEmoderately similar to ( 426) loc_os08g39630 12008.m26738 protein DNA binding protein, putative, expressed seq=cds; coord=7:156738411..156741186:1; parent_gene=GRMZM2G153454	RNA.regulation of transcription.bHLH,Basic Helix-Loop-Helix family	bHLH	0.858033	0.77258	0.81338	0.81277	0.614908	0.736041	1.05569	1.25642	1.10507
GRMZM2G153594_P01	GRMZM2G153594	KTDSFTR	S4;	S263;	##	highly similar to ( 571) AT5G64220 | Symbols: | calmodulin-binding protein | chr5:25686434-25691903 FORWARDnearly identical (1273) loc_os10g22950 12010.m05301 protein calmodulin-binding transcription activator 2, putative, expressed seq=cds; coord=1:138637289..138645028:-1; parent_gene=GRMZM2G153594	RNA.regulation of transcription.AtSR Transcription Factor family	CAMTA	0.6914	0.696627	0.84488	0.720954	0.683791	0.885892	0.959007	1.01877	0.953705
GRMZM2G153594_P01	GRMZM2G153594	SMAQYPEAR	S1;	S839;	##	highly similar to ( 571) AT5G64220 | Symbols: | calmodulin-binding protein | chr5:25686434-25691903 FORWARDnearly identical (1273) loc_os10g22950 12010.m05301 protein calmodulin-binding transcription activator 2, putative, expressed seq=cds; coord=1:138637289..138645028:-1; parent_gene=GRMZM2G153594	RNA.regulation of transcription.AtSR Transcription Factor family	CAMTA	1.04278	0.78223	0.942708	1.08735	0.767817	0.988469	0.959007	1.01877	0.953705
GRMZM2G153594_P01	GRMZM2G153594	TQSSNLSDILK	S3;S7;	S247;S251;	##	highly similar to ( 571) AT5G64220 | Symbols: | calmodulin-binding protein | chr5:25686434-25691903 FORWARDnearly identical (1273) loc_os10g22950 12010.m05301 protein calmodulin-binding transcription activator 2, putative, expressed seq=cds; coord=1:138637289..138645028:-1; parent_gene=GRMZM2G153594	RNA.regulation of transcription.AtSR Transcription Factor family	CAMTA	1.96812	0.827639	1.0689	2.05225	0.812389	1.12078	0.959007	1.01877	0.953705
GRMZM2G153594_P01	GRMZM2G153594	TQSSNLSDILK	S4;	S248;	##	highly similar to ( 571) AT5G64220 | Symbols: | calmodulin-binding protein | chr5:25686434-25691903 FORWARDnearly identical (1273) loc_os10g22950 12010.m05301 protein calmodulin-binding transcription activator 2, putative, expressed seq=cds; coord=1:138637289..138645028:-1; parent_gene=GRMZM2G153594	RNA.regulation of transcription.AtSR Transcription Factor family	CAMTA	0.487699	0.821802	0.951655	0.508545	0.806659	0.99785	0.959007	1.01877	0.953705
GRMZM2G153594_P01	GRMZM2G153594	TQSSNLSDILK	S7;	S251;	##	highly similar to ( 571) AT5G64220 | Symbols: | calmodulin-binding protein | chr5:25686434-25691903 FORWARDnearly identical (1273) loc_os10g22950 12010.m05301 protein calmodulin-binding transcription activator 2, putative, expressed seq=cds; coord=1:138637289..138645028:-1; parent_gene=GRMZM2G153594	RNA.regulation of transcription.AtSR Transcription Factor family	CAMTA	0.695301	0.871556	1.00434	0.725022	0.855497	1.05309	0.959007	1.01877	0.953705
GRMZM2G153594_P01	GRMZM2G153594	VKSMAQYPEAR	S3;	S839;	##	highly similar to ( 571) AT5G64220 | Symbols: | calmodulin-binding protein | chr5:25686434-25691903 FORWARDnearly identical (1273) loc_os10g22950 12010.m05301 protein calmodulin-binding transcription activator 2, putative, expressed seq=cds; coord=1:138637289..138645028:-1; parent_gene=GRMZM2G153594	RNA.regulation of transcription.AtSR Transcription Factor family	CAMTA	0.988529	1.11817	1.21123	1.03078	1.09756	1.27003	0.959007	1.01877	0.953705
GRMZM2G153754_P01	GRMZM2G153754	RVSPPHNALGSSPNR	S3;S11;	S744;S752;	##	moderately similar to ( 280) AT4G14770 | Symbols: TCX2, ATTCX2 | TCX2 (TESMIN/TSO1-LIKE CXC 2); transcription factor | chr4:8481522-8484825 REVERSEhighly similar to ( 861) loc_os07g07974 12007.m05257 protein TSO1, putative, expressed seq=cds; coord=7:9327103..9332339:1; parent_gene=GRMZM2G153754	RNA.regulation of transcription.CPP(Zn),CPP1-related transcription factor family	CPP	1.17637	0.703659	0.610417
GRMZM2G157722_P03	GRMZM2G157722	QGSLALPR	S3;	S96;	Putative bZIP transcription factor superfamily protein; Uncharacterized protein [Source:UniProtKB/TrEMBL;Acc:B4FIX1]	weakly similar to ( 105) AT3G19290 | Symbols: ABF4, AREB2 | ABF4 (ABRE BINDING FACTOR 4); DNA binding / protein binding / transcription activator/ transcription factor | chr3:6687956-6689713 FORWARDmoderately similar to ( 229) loc_os08g36790 12008.m07667 protein bZIP transcription factor ABI5, putative, expressed seq=cds; coord=4:57673119..57678230:1; parent_gene=GRMZM2G157722	hormone metabolism.abscisic acid.signal transduction	bZIP	0.967708	0.435273	0.593205
GRMZM2G159032_P03	GRMZM2G159032	AAESSVLKTPLSDK	T9;S12;	T177;S180;	Histone deacetylase HDT3 [Source:UniProtKB/Swiss-Prot;Acc:Q9M4U4]	moderately similar to ( 290) HD2C_MAIZE Histone deacetylase 2c (HD2c) (Zm-HD2c) - Zea mays (Maize)weakly similar to ( 107) loc_os05g51830 12005.m09245 protein histone deacetylase 2b, putative, expressed seq=cds; coord=6:161231478..161234113:-1; parent_gene=GRMZM2G159032	RNA.regulation of transcription.HDA	C2H2	0.727286	0.44207	0.546403
GRMZM2G159032_P03	GRMZM2G159032	AAESSVLKTPLSDKK	T9;S12;	T177;S180;	Histone deacetylase HDT3 [Source:UniProtKB/Swiss-Prot;Acc:Q9M4U4]	moderately similar to ( 290) HD2C_MAIZE Histone deacetylase 2c (HD2c) (Zm-HD2c) - Zea mays (Maize)weakly similar to ( 107) loc_os05g51830 12005.m09245 protein histone deacetylase 2b, putative, expressed seq=cds; coord=6:161231478..161234113:-1; parent_gene=GRMZM2G159032	RNA.regulation of transcription.HDA	C2H2	0.649171	0.468551	0.423595
GRMZM2G159032_P03	GRMZM2G159032	AVAAPSKSSPDSK	S8;	S100;	Histone deacetylase HDT3 [Source:UniProtKB/Swiss-Prot;Acc:Q9M4U4]	moderately similar to ( 290) HD2C_MAIZE Histone deacetylase 2c (HD2c) (Zm-HD2c) - Zea mays (Maize)weakly similar to ( 107) loc_os05g51830 12005.m09245 protein histone deacetylase 2b, putative, expressed seq=cds; coord=6:161231478..161234113:-1; parent_gene=GRMZM2G159032	RNA.regulation of transcription.HDA	C2H2	0.842446	0.666649	0.615386
GRMZM2G159032_P03	GRMZM2G159032	AVAAPSKSSPDSK	S9;	S101;	Histone deacetylase HDT3 [Source:UniProtKB/Swiss-Prot;Acc:Q9M4U4]	moderately similar to ( 290) HD2C_MAIZE Histone deacetylase 2c (HD2c) (Zm-HD2c) - Zea mays (Maize)weakly similar to ( 107) loc_os05g51830 12005.m09245 protein histone deacetylase 2b, putative, expressed seq=cds; coord=6:161231478..161234113:-1; parent_gene=GRMZM2G159032	RNA.regulation of transcription.HDA	C2H2	0.812068	0.657712	0.625702
GRMZM2G159032_P03	GRMZM2G159032	AVAAPSKSSPDSKK	S9;	S101;	Histone deacetylase HDT3 [Source:UniProtKB/Swiss-Prot;Acc:Q9M4U4]	moderately similar to ( 290) HD2C_MAIZE Histone deacetylase 2c (HD2c) (Zm-HD2c) - Zea mays (Maize)weakly similar to ( 107) loc_os05g51830 12005.m09245 protein histone deacetylase 2b, putative, expressed seq=cds; coord=6:161231478..161234113:-1; parent_gene=GRMZM2G159032	RNA.regulation of transcription.HDA	C2H2	0.537475	0.597063	0.565791
GRMZM2G159032_P03	GRMZM2G159032	VEQPFEEDEMDLDSEDEDEELNVPVVK	S14;	S64;	Histone deacetylase HDT3 [Source:UniProtKB/Swiss-Prot;Acc:Q9M4U4]	moderately similar to ( 290) HD2C_MAIZE Histone deacetylase 2c (HD2c) (Zm-HD2c) - Zea mays (Maize)weakly similar to ( 107) loc_os05g51830 12005.m09245 protein histone deacetylase 2b, putative, expressed seq=cds; coord=6:161231478..161234113:-1; parent_gene=GRMZM2G159032	RNA.regulation of transcription.HDA	C2H2	0.686235	0.780033	0.887761
GRMZM2G159134_P04	GRMZM2G159134	GSPGDVADK	S2;	S252;	Uncharacterized protein [Source:UniProtKB/TrEMBL;Acc:C4J4L1]	weakly similar to ( 180) AT3G56850 | Symbols: AREB3, DPBF3 | AREB3 (ABA-RESPONSIVE ELEMENT BINDING PROTEIN 3); DNA binding / transcription activator/ transcription factor | chr3:21046554-21047894 REVERSEmoderately similar to ( 310) loc_os01g59760 12001.m12110 protein bZIP transcription factor, putative, expressed seq=cds; coord=3:186751086..186752601:-1; parent_gene=GRMZM2G159134	RNA.regulation of transcription.bZIP transcription factor family	bZIP	1.04153	0.799407	0.83829
GRMZM2G159134_P04	GRMZM2G159134	GSQTIASQAGGGGR	S2;	S3;	Uncharacterized protein [Source:UniProtKB/TrEMBL;Acc:C4J4L1]	weakly similar to ( 180) AT3G56850 | Symbols: AREB3, DPBF3 | AREB3 (ABA-RESPONSIVE ELEMENT BINDING PROTEIN 3); DNA binding / transcription activator/ transcription factor | chr3:21046554-21047894 REVERSEmoderately similar to ( 310) loc_os01g59760 12001.m12110 protein bZIP transcription factor, putative, expressed seq=cds; coord=3:186751086..186752601:-1; parent_gene=GRMZM2G159134	RNA.regulation of transcription.bZIP transcription factor family	bZIP	1.05061	0.939821	0.921206
GRMZM2G159134_P04	GRMZM2G159134	RGSPGDVADK	S3;	S252;	Uncharacterized protein [Source:UniProtKB/TrEMBL;Acc:C4J4L1]	weakly similar to ( 180) AT3G56850 | Symbols: AREB3, DPBF3 | AREB3 (ABA-RESPONSIVE ELEMENT BINDING PROTEIN 3); DNA binding / transcription activator/ transcription factor | chr3:21046554-21047894 REVERSEmoderately similar to ( 310) loc_os01g59760 12001.m12110 protein bZIP transcription factor, putative, expressed seq=cds; coord=3:186751086..186752601:-1; parent_gene=GRMZM2G159134	RNA.regulation of transcription.bZIP transcription factor family	bZIP	1.13125	0.746609	0.883733
GRMZM2G159937_P01	GRMZM2G159937	GGGGGGGGCSAARPDSPDVEVK	S16;	S382;	DNA binding protein [Source:UniProtKB/TrEMBL;Acc:B6TSQ0]	weakly similar to ( 174) AT4G16430 | Symbols: | basic helix-loop-helix (bHLH) family protein | chr4:9267599-9269002 FORWARDmoderately similar to ( 494) loc_os01g50940 12001.m11275 protein DNA binding protein, putative, expressed seq=cds; coord=3:204643909..204645969:-1; parent_gene=GRMZM2G159937	RNA.regulation of transcription.bHLH,Basic Helix-Loop-Helix family	bHLH	0.962321	0.445402	0.590368
GRMZM2G161315_P01	GRMZM2G161315	AREETPEDR	T5;	T120;	Uncharacterized protein; ZF-HD homeobox protein [Source:UniProtKB/TrEMBL;Acc:B6TFI1]	weakly similar to ( 111) AT3G28920 | Symbols: AtHB34 | AtHB34 (ARABIDOPSIS THALIANA HOMEOBOX PROTEIN 34); DNA binding / transcription factor | chr3:10940598-10941536 REVERSEmoderately similar to ( 258) loc_os09g24820 12009.m05636 protein ZF-HD homeobox protein, putative, expressed seq=cds; coord=7:112875599..112877310:1; parent_gene=GRMZM2G161315	RNA.regulation of transcription.zf-HD	ZF-HD	0.782862	0.763737	0.79007	0.810015	0.901744	0.902646	0.966478	0.846956	0.875282
GRMZM2G162409_P01	GRMZM2G162409	AQDASTAADELRSPSEIPESSTVK	S13;	S391;	Uncharacterized protein [Source:UniProtKB/TrEMBL;Acc:C0PHH6]	moderately similar to ( 237) AT4G28610 | Symbols: PHR1, AtPHR1 | PHR1 (PHOSPHATE STARVATION RESPONSE 1); transcription factor | chr4:14133164-14134951 REVERSEhighly similar to ( 607) loc_os07g25710 12007.m28972 protein CDPK substrate protein 1, putative, expressed seq=cds; coord=7:39503887..39510076:1; parent_gene=GRMZM2G162409	RNA.regulation of transcription.G2-like transcription factor family, GARP	G2-like	0.809223	0.632083	0.753232	0.825499	0.588229	0.830826	0.980283	1.07455	0.906606
GRMZM2G163157_P01	GRMZM2G163157	SGGAPAVGTK	S1;	S211;	6b-interacting protein 1 [Source:UniProtKB/TrEMBL;Acc:K7VKJ4]	weakly similar to ( 119) AT5G05550 | Symbols: | transcription factor | chr5:1639529-1640550 REVERSEmoderately similar to ( 206) loc_os01g48320 12001.m43140 protein 6b-interacting protein 1, putative, expressed seq=cds; coord=8:150144896..150146384:-1; parent_gene=GRMZM2G163157	RNA.regulation of transcription.Trihelix, Triple-Helix transcription factor family	Trihelix	1.2084	0.905162	1.01976	1.23498	0.843257	0.9391	0.978473	1.07341	1.08589
GRMZM2G163641_P01	GRMZM2G163641	SLSEIGASS	S3;	S321;	Putative homeodomain-like transcription factor superfamily protein [Source:UniProtKB/TrEMBL;Acc:K7VEK4]	weakly similar to ( 190) AT5G11270 | Symbols: OCP3 | OCP3 (OVEREXPRESSOR OF CATIONIC PEROXIDASE 3); transcription factor | chr5:3595557-3597076 REVERSEmoderately similar to ( 324) loc_os06g39906 12006.m08528 protein OCP3, putative, expressed seq=cds; coord=9:84243704..84246143:-1; parent_gene=GRMZM2G163641	not assigned.unknown	HB-other	0.395452	0.273372	0.323096	0.382744	0.285229	0.330539	1.0332	0.958428	0.977483
GRMZM2G164359_P01	GRMZM2G164359	KRPAAPAGSDDDDDGGGGALAAAR	S9;	S39;	Putative RING zinc finger domain superfamily protein; Uncharacterized protein [Source:UniProtKB/TrEMBL;Acc:B4FWN6]	moderately similar to ( 315) AT1G01350 | Symbols: | nucleic acid binding / protein binding / zinc ion binding | chr1:136732-137970 FORWARDmoderately similar to ( 403) loc_os02g19804 12002.m07222 protein RING finger protein 113A, putative, expressed seq=cds; coord=4:225014371..225022078:-1; parent_gene=GRMZM2G164359	protein.degradation.ubiquitin.E3.RING	C3H	0.643253	0.694357	0.77746	0.643556	0.834647	0.858012	0.99953	0.831917	0.906118
GRMZM2G164359_P01	GRMZM2G164359	RPAAPAGSDDDDDGGGGALAAAR	S8;	S39;	Putative RING zinc finger domain superfamily protein; Uncharacterized protein [Source:UniProtKB/TrEMBL;Acc:B4FWN6]	moderately similar to ( 315) AT1G01350 | Symbols: | nucleic acid binding / protein binding / zinc ion binding | chr1:136732-137970 FORWARDmoderately similar to ( 403) loc_os02g19804 12002.m07222 protein RING finger protein 113A, putative, expressed seq=cds; coord=4:225014371..225022078:-1; parent_gene=GRMZM2G164359	protein.degradation.ubiquitin.E3.RING	C3H	0.869072	0.753076	0.873515	0.869481	0.90523	0.964019	0.99953	0.831917	0.906118
GRMZM2G169316_P02	GRMZM2G169316	DDPVQTAPDTSPR	S11;	S118;	MYB transcription factor; Putative MYB DNA-binding domain superfamily protein; Uncharacterized protein [Source:UniProtKB/TrEMBL;Acc:B4FX89]	weakly similar to ( 141) AT3G55730 | Symbols: MYB109, AtMYB109 | MYB109 (myb domain protein 109); DNA binding / transcription factor | chr3:20682114-20683963 REVERSEmoderately similar to ( 310) loc_os01g63160 12001.m12433 protein MYB2, putative, expressed seq=cds; coord=8:167988134..167989847:1; parent_gene=GRMZM2G169316	RNA.regulation of transcription.MYB domain transcription factor family	MYB	0.899482	0.698146	0.756565
GRMZM2G169316_P02	GRMZM2G169316	DDPVQTAPDTSPR	T10;	T117;	MYB transcription factor; Putative MYB DNA-binding domain superfamily protein; Uncharacterized protein [Source:UniProtKB/TrEMBL;Acc:B4FX89]	weakly similar to ( 141) AT3G55730 | Symbols: MYB109, AtMYB109 | MYB109 (myb domain protein 109); DNA binding / transcription factor | chr3:20682114-20683963 REVERSEmoderately similar to ( 310) loc_os01g63160 12001.m12433 protein MYB2, putative, expressed seq=cds; coord=8:167988134..167989847:1; parent_gene=GRMZM2G169316	RNA.regulation of transcription.MYB domain transcription factor family	MYB	0.96494	0.722543	0.774551
GRMZM2G169580_P01	GRMZM2G169580	KSDEQGNVHTSPVSGNR	S11;	S551;	Uncharacterized protein [Source:UniProtKB/TrEMBL;Acc:B7ZZY0]	weakly similar to ( 160) AT1G76880 | Symbols: | trihelix DNA-binding protein, putative | chr1:28865594-28867931 FORWARDmoderately similar to ( 268) loc_os02g43300 12002.m09365 protein expressed protein seq=cds; coord=5:190240850..190244560:-1; parent_gene=GRMZM2G169580	RNA.regulation of transcription.Trihelix, Triple-Helix transcription factor family	Trihelix	0.757733	0.763017	0.853673	0.748505	0.806718	0.988634	1.01233	0.945829	0.863487
GRMZM2G169580_P01	GRMZM2G169580	KSDEQGNVHTSPVSGNR	T10;	T550;	Uncharacterized protein [Source:UniProtKB/TrEMBL;Acc:B7ZZY0]	weakly similar to ( 160) AT1G76880 | Symbols: | trihelix DNA-binding protein, putative | chr1:28865594-28867931 FORWARDmoderately similar to ( 268) loc_os02g43300 12002.m09365 protein expressed protein seq=cds; coord=5:190240850..190244560:-1; parent_gene=GRMZM2G169580	RNA.regulation of transcription.Trihelix, Triple-Helix transcription factor family	Trihelix	0.793318	0.790674	0.904373	0.783657	0.835959	1.04735	1.01233	0.945829	0.863487
GRMZM2G169580_P01	GRMZM2G169580	SDEQGNVHTSPVSGNR	S10;	S551;	Uncharacterized protein [Source:UniProtKB/TrEMBL;Acc:B7ZZY0]	weakly similar to ( 160) AT1G76880 | Symbols: | trihelix DNA-binding protein, putative | chr1:28865594-28867931 FORWARDmoderately similar to ( 268) loc_os02g43300 12002.m09365 protein expressed protein seq=cds; coord=5:190240850..190244560:-1; parent_gene=GRMZM2G169580	RNA.regulation of transcription.Trihelix, Triple-Helix transcription factor family	Trihelix	0.930163	0.688566	0.757701	0.918836	0.728003	0.877489	1.01233	0.945829	0.863487
GRMZM2G171370_P04	GRMZM2G171370	RDSVTQLDER	S3;	S247;	Uncharacterized protein [Source:UniProtKB/TrEMBL;Acc:B8A3T4]	very weakly similar to (89.0) AT2G35530 | Symbols: | bZIP transcription factor family protein | chr2:14923280-14926025 REVERSEweakly similar to ( 166) EMBP1_WHEAT DNA-binding protein EMBP-1 (Histone promoter-binding protein 1a(1)) (HBP-1a(1)) - Triticum aestivum (Wheat)moderately similar to ( 275) loc_os07g10890 12007.m05544 protein DNA-binding protein EMBP-1, putative, expressed seq=cds; coord=2:160956979..160963022:-1; parent_gene=GRMZM2G171370	RNA.regulation of transcription.bZIP transcription factor family	bZIP	0.934288	0.793575	0.922901
GRMZM2G171370_P04	GRMZM2G171370	SGNTSAEGEPSQAAVVR	S5;	S167;	Uncharacterized protein [Source:UniProtKB/TrEMBL;Acc:B8A3T4]	very weakly similar to (89.0) AT2G35530 | Symbols: | bZIP transcription factor family protein | chr2:14923280-14926025 REVERSEweakly similar to ( 166) EMBP1_WHEAT DNA-binding protein EMBP-1 (Histone promoter-binding protein 1a(1)) (HBP-1a(1)) - Triticum aestivum (Wheat)moderately similar to ( 275) loc_os07g10890 12007.m05544 protein DNA-binding protein EMBP-1, putative, expressed seq=cds; coord=2:160956979..160963022:-1; parent_gene=GRMZM2G171370	RNA.regulation of transcription.bZIP transcription factor family	bZIP	0.963336	0.703789	0.880761
GRMZM2G171370_P04	GRMZM2G171370	SGNTSAEGEPSQAAVVR	T4;	T166;	Uncharacterized protein [Source:UniProtKB/TrEMBL;Acc:B8A3T4]	very weakly similar to (89.0) AT2G35530 | Symbols: | bZIP transcription factor family protein | chr2:14923280-14926025 REVERSEweakly similar to ( 166) EMBP1_WHEAT DNA-binding protein EMBP-1 (Histone promoter-binding protein 1a(1)) (HBP-1a(1)) - Triticum aestivum (Wheat)moderately similar to ( 275) loc_os07g10890 12007.m05544 protein DNA-binding protein EMBP-1, putative, expressed seq=cds; coord=2:160956979..160963022:-1; parent_gene=GRMZM2G171370	RNA.regulation of transcription.bZIP transcription factor family	bZIP	0.966503	0.842737	1.03405
GRMZM2G171428_P02	GRMZM2G171428	HEGSNDGILGPSVSR	S4;	S312;	Putative WRKY DNA-binding domain superfamily protein [Source:UniProtKB/TrEMBL;Acc:K7VL66]	weakly similar to ( 189) AT1G13960 | Symbols: WRKY4 | WRKY4; DNA binding / transcription factor | chr1:4776622-4779043 FORWARDmoderately similar to ( 394) loc_os03g33012 12003.m08540 protein WRKY transcription factor 4, putative, expressed seq=cds; coord=9:124229921..124235305:1; parent_gene=GRMZM2G171428	RNA.regulation of transcription.WRKY domain transcription factor family	WRKY	0.997412	0.964506	0.912822
GRMZM2G171600_P01	GRMZM2G171600	VSCIIGSPK	S7;	S819;	Uncharacterized protein [Source:UniProtKB/TrEMBL;Acc:C0PNC7]	moderately similar to ( 390) AT1G67310 | Symbols: | calmodulin binding / transcription regulator | chr1:25198182-25203126 REVERSEnearly identical (1118) loc_os01g69910 12001.m43354 protein calmodulin-binding transcription activator 4, putative, expressed seq=cds; coord=3:158895757..158901970:-1; parent_gene=GRMZM2G171600	RNA.regulation of transcription.AtSR Transcription Factor family	CAMTA	1.32821	1.05712	1.24586	1.22597	0.921903	0.951992	1.08339	1.14667	1.30869
GRMZM2G171781_P01	GRMZM2G171781	GGAAPTISTER	T9;	T143;	Putative MYB DNA-binding domain superfamily protein [Source:UniProtKB/TrEMBL;Acc:K7VXN6]	moderately similar to ( 283) AT1G09540 | Symbols: MYB61, ATMYB61 | MYB61 (MYB DOMAIN PROTEIN 61); DNA binding / transcription factor | chr1:3086333-3087689 FORWARDmoderately similar to ( 226) MYB3_HORVU Myb-related protein Hv33 - Hordeum vulgare (Barley)highly similar to ( 735) loc_os05g04820 12005.m05013 protein MYB2, putative, expressed seq=cds; coord=8:129072528..129075613:1; parent_gene=GRMZM2G171781	RNA.regulation of transcription.MYB domain transcription factor family	MYB	1.02885	0.735375	0.701685	0.935313	0.896682	0.827076	1.10001	0.820107	0.848392
GRMZM2G171912_P01	GRMZM2G171912	EGGVESDEEIR	S6;	S43;	Putative bZIP transcription factor superfamily protein [Source:UniProtKB/TrEMBL;Acc:K7UUJ9]	weakly similar to ( 131) AT5G11260 | Symbols: HY5, TED 5 | HY5 (ELONGATED HYPOCOTYL 5); DNA binding / double-stranded DNA binding / transcription factor | chr5:3593583-3594800 REVERSEweakly similar to ( 171) loc_os01g07880 12001.m07415 protein transcription factor HY5, putative, expressed seq=cds; coord=8:17662835..17663659:-1; parent_gene=GRMZM2G171912	RNA.regulation of transcription.bZIP transcription factor family	bZIP	1.16262	1.54557	1.75691	1.07805	1.48909	1.44013	1.07845	1.03793	1.21996
GRMZM2G171912_P01	GRMZM2G171912	TSTTSSLPSSSER	S5;	S19;	Putative bZIP transcription factor superfamily protein [Source:UniProtKB/TrEMBL;Acc:K7UUJ9]	weakly similar to ( 131) AT5G11260 | Symbols: HY5, TED 5 | HY5 (ELONGATED HYPOCOTYL 5); DNA binding / double-stranded DNA binding / transcription factor | chr5:3593583-3594800 REVERSEweakly similar to ( 171) loc_os01g07880 12001.m07415 protein transcription factor HY5, putative, expressed seq=cds; coord=8:17662835..17663659:-1; parent_gene=GRMZM2G171912	RNA.regulation of transcription.bZIP transcription factor family	bZIP	1.3676	1.50752	1.17065	1.26813	1.45242	0.959583	1.07845	1.03793	1.21996
GRMZM2G171912_P01	GRMZM2G171912	TSTTSSLPSSSER	S9;	S23;	Putative bZIP transcription factor superfamily protein [Source:UniProtKB/TrEMBL;Acc:K7UUJ9]	weakly similar to ( 131) AT5G11260 | Symbols: HY5, TED 5 | HY5 (ELONGATED HYPOCOTYL 5); DNA binding / double-stranded DNA binding / transcription factor | chr5:3593583-3594800 REVERSEweakly similar to ( 171) loc_os01g07880 12001.m07415 protein transcription factor HY5, putative, expressed seq=cds; coord=8:17662835..17663659:-1; parent_gene=GRMZM2G171912	RNA.regulation of transcription.bZIP transcription factor family	bZIP	1.6009	1.96035	1.65881	1.48445	1.88871	1.35973	1.07845	1.03793	1.21996
GRMZM2G172621_P01	GRMZM2G172621	SQSALESPQCTR	S3;	S216;	Uncharacterized protein [Source:UniProtKB/TrEMBL;Acc:B4FKB5]	highly similar to ( 644) AT4G32010 | Symbols: HSL1, HSI2-L1, VAL2 | HSL1 (HSI2-LIKE 1); transcription factor | chr4:15481231-15484897 FORWARDvery weakly similar to (82.0) VIV_ORYSA Protein viviparous homolog - Oryza sativa (Rice)nearly identical (1456) loc_os07g48200 12007.m079794 protein B3 DNA binding domain containing protein, expressed seq=cds; coord=2:216982524..217004593:-1; parent_gene=GRMZM2G172621	RNA.regulation of transcription.ABI3/VP1-related B3-domain-containing transcription factor family	B3	0.796377	0.843167	0.997759
GRMZM2G173680_P01	GRMZM2G173680	SNSGISLK	S3;	S189;	Uncharacterized protein [Source:UniProtKB/TrEMBL;Acc:B4F9J0]	moderately similar to ( 213) AT2G30590 | Symbols: WRKY21 | WRKY21; calmodulin binding / transcription factor | chr2:13033891-13035303 FORWARDmoderately similar to ( 410) loc_os12g40570 12012.m07841 protein WRKY transcription factor 21, putative, expressed seq=cds; coord=3:116024859..116027909:-1; parent_gene=GRMZM2G173680	RNA.regulation of transcription.WRKY domain transcription factor family	WRKY	0.781316	0.723591	0.893328	0.873154	0.769287	0.90816	0.894821	0.9406	0.983668
GRMZM2G173943_P01	GRMZM2G173943	NEPLTPDSNCQNGSPVASPNHER	S14;S18;	S119;S123;	MYB-CC type transfactor; Uncharacterized protein [Source:UniProtKB/TrEMBL;Acc:B4F7W7]	weakly similar to ( 197) loc_os09g12770 12009.m059954 protein MYB-CC type transfactor, putative, expressed seq=cds; coord=7:83267783..83272193:1; parent_gene=GRMZM2G173943	RNA.regulation of transcription.G2-like transcription factor family, GARP	G2-like	0.845919	0.854584	0.820032
GRMZM2G173943_P01	GRMZM2G173943	TEPSTPAPASESPTQVGASNR	S12;	S76;	MYB-CC type transfactor; Uncharacterized protein [Source:UniProtKB/TrEMBL;Acc:B4F7W7]	weakly similar to ( 197) loc_os09g12770 12009.m059954 protein MYB-CC type transfactor, putative, expressed seq=cds; coord=7:83267783..83272193:1; parent_gene=GRMZM2G173943	RNA.regulation of transcription.G2-like transcription factor family, GARP	G2-like	0.850583	0.788857	0.951574
GRMZM2G173943_P01	GRMZM2G173943	TEPSTPAPASESPTQVGASNR	T5;S10;	T69;S74;	MYB-CC type transfactor; Uncharacterized protein [Source:UniProtKB/TrEMBL;Acc:B4F7W7]	weakly similar to ( 197) loc_os09g12770 12009.m059954 protein MYB-CC type transfactor, putative, expressed seq=cds; coord=7:83267783..83272193:1; parent_gene=GRMZM2G173943	RNA.regulation of transcription.G2-like transcription factor family, GARP	G2-like	1.04972	0.93434	1.02567
GRMZM2G173943_P01	GRMZM2G173943	TEPSTPAPASESPTQVGASNR	T5;S12;	T69;S76;	MYB-CC type transfactor; Uncharacterized protein [Source:UniProtKB/TrEMBL;Acc:B4F7W7]	weakly similar to ( 197) loc_os09g12770 12009.m059954 protein MYB-CC type transfactor, putative, expressed seq=cds; coord=7:83267783..83272193:1; parent_gene=GRMZM2G173943	RNA.regulation of transcription.G2-like transcription factor family, GARP	G2-like	0.943433	0.884056	0.924551
GRMZM2G175000_P01	GRMZM2G175000	YGNNDDDEETPDED	T10;	T378;	Uncharacterized protein [Source:UniProtKB/TrEMBL;Acc:B4FJ72]	moderately similar to ( 349) AT4G06634 | Symbols: | zinc finger (C2H2 type) family protein | chr4:3764499-3766177 REVERSEhighly similar to ( 557) loc_os05g01550 12005.m04692 protein nucleic acid binding protein, putative, expressed seq=cds; coord=6:39893788..39898304:-1; parent_gene=GRMZM2G175000	RNA.regulation of transcription.unclassified	C2H2	0.715912	0.671276	0.717069	0.781783	0.758794	0.804045	0.915743	0.884662	0.891828
GRMZM2G175280_P01	GRMZM2G175280	AGSAAESSENEAESQSTSADR	S7;	S218;	DNA binding protein [Source:UniProtKB/TrEMBL;Acc:B6SSU4]	moderately similar to ( 209) AT4G38900 | Symbols: | bZIP protein | chr4:18139564-18141520 REVERSEweakly similar to ( 169) RF2B_ORYSA Transcription factor RF2b - Oryza sativa (Rice)moderately similar to ( 391) loc_os08g43090 12008.m08285 protein DNA binding protein, putative, expressed seq=cds; coord=1:197055807..197059608:1; parent_gene=GRMZM2G175280	RNA.regulation of transcription.bZIP transcription factor family	bZIP	1.09387	0.816427	1.02909	1.10046	0.921383	1.1106	0.994012	0.886089	0.926607
GRMZM2G175280_P01	GRMZM2G175280	AGSAAESSENEAESQSTSADR	S8;	S219;	DNA binding protein [Source:UniProtKB/TrEMBL;Acc:B6SSU4]	moderately similar to ( 209) AT4G38900 | Symbols: | bZIP protein | chr4:18139564-18141520 REVERSEweakly similar to ( 169) RF2B_ORYSA Transcription factor RF2b - Oryza sativa (Rice)moderately similar to ( 391) loc_os08g43090 12008.m08285 protein DNA binding protein, putative, expressed seq=cds; coord=1:197055807..197059608:1; parent_gene=GRMZM2G175280	RNA.regulation of transcription.bZIP transcription factor family	bZIP	0.919238	0.815641	0.952979	0.924776	0.920496	1.02846	0.994012	0.886089	0.926607
GRMZM2G175280_P01	GRMZM2G175280	AGSAAESSENEAESQSTSADRK	S8;	S219;	DNA binding protein [Source:UniProtKB/TrEMBL;Acc:B6SSU4]	moderately similar to ( 209) AT4G38900 | Symbols: | bZIP protein | chr4:18139564-18141520 REVERSEweakly similar to ( 169) RF2B_ORYSA Transcription factor RF2b - Oryza sativa (Rice)moderately similar to ( 391) loc_os08g43090 12008.m08285 protein DNA binding protein, putative, expressed seq=cds; coord=1:197055807..197059608:1; parent_gene=GRMZM2G175280	RNA.regulation of transcription.bZIP transcription factor family	bZIP	0.619687	0.760143	0.819957	0.623421	0.857863	0.884902	0.994012	0.886089	0.926607
GRMZM2G175280_P01	GRMZM2G175280	AGSAAESSENEAESQSTSADRK	S8;S14;	S219;S225;	DNA binding protein [Source:UniProtKB/TrEMBL;Acc:B6SSU4]	moderately similar to ( 209) AT4G38900 | Symbols: | bZIP protein | chr4:18139564-18141520 REVERSEweakly similar to ( 169) RF2B_ORYSA Transcription factor RF2b - Oryza sativa (Rice)moderately similar to ( 391) loc_os08g43090 12008.m08285 protein DNA binding protein, putative, expressed seq=cds; coord=1:197055807..197059608:1; parent_gene=GRMZM2G175280	RNA.regulation of transcription.bZIP transcription factor family	bZIP	0.730925	0.494163	0.872746	0.735328	0.55769	0.941873	0.994012	0.886089	0.926607
GRMZM2G175280_P01	GRMZM2G175280	AGSAAESSENEAESQSTSADRK	S8;S18;	S219;S229;	DNA binding protein [Source:UniProtKB/TrEMBL;Acc:B6SSU4]	moderately similar to ( 209) AT4G38900 | Symbols: | bZIP protein | chr4:18139564-18141520 REVERSEweakly similar to ( 169) RF2B_ORYSA Transcription factor RF2b - Oryza sativa (Rice)moderately similar to ( 391) loc_os08g43090 12008.m08285 protein DNA binding protein, putative, expressed seq=cds; coord=1:197055807..197059608:1; parent_gene=GRMZM2G175280	RNA.regulation of transcription.bZIP transcription factor family	bZIP	0.730925	0.494163	0.872746	0.735328	0.55769	0.941873	0.994012	0.886089	0.926607
GRMZM2G175280_P01	GRMZM2G175280	HHLSPQQLGGQPPVPR	S4;	S17;	DNA binding protein [Source:UniProtKB/TrEMBL;Acc:B6SSU4]	moderately similar to ( 209) AT4G38900 | Symbols: | bZIP protein | chr4:18139564-18141520 REVERSEweakly similar to ( 169) RF2B_ORYSA Transcription factor RF2b - Oryza sativa (Rice)moderately similar to ( 391) loc_os08g43090 12008.m08285 protein DNA binding protein, putative, expressed seq=cds; coord=1:197055807..197059608:1; parent_gene=GRMZM2G175280	RNA.regulation of transcription.bZIP transcription factor family	bZIP	0.890259	0.938385	1.00366	0.895622	1.05902	1.08315	0.994012	0.886089	0.926607
GRMZM2G175280_P01	GRMZM2G175280	LPLPSPGGSLTR	S5;	S268;	DNA binding protein [Source:UniProtKB/TrEMBL;Acc:B6SSU4]	moderately similar to ( 209) AT4G38900 | Symbols: | bZIP protein | chr4:18139564-18141520 REVERSEweakly similar to ( 169) RF2B_ORYSA Transcription factor RF2b - Oryza sativa (Rice)moderately similar to ( 391) loc_os08g43090 12008.m08285 protein DNA binding protein, putative, expressed seq=cds; coord=1:197055807..197059608:1; parent_gene=GRMZM2G175280	RNA.regulation of transcription.bZIP transcription factor family	bZIP	0.982149	0.841287	0.883729	0.988066	0.949439	0.953725	0.994012	0.886089	0.926607
GRMZM2G175280_P01	GRMZM2G175280	SLSIDSFMGK	S3;	S245;	DNA binding protein [Source:UniProtKB/TrEMBL;Acc:B6SSU4]	moderately similar to ( 209) AT4G38900 | Symbols: | bZIP protein | chr4:18139564-18141520 REVERSEweakly similar to ( 169) RF2B_ORYSA Transcription factor RF2b - Oryza sativa (Rice)moderately similar to ( 391) loc_os08g43090 12008.m08285 protein DNA binding protein, putative, expressed seq=cds; coord=1:197055807..197059608:1; parent_gene=GRMZM2G175280	RNA.regulation of transcription.bZIP transcription factor family	bZIP	0.836983	0.989654	1.2031	0.842026	1.11688	1.29839	0.994012	0.886089	0.926607
GRMZM2G175280_P01	GRMZM2G175280	SPTPLDLASAAAASGYR	S1;	S30;	DNA binding protein [Source:UniProtKB/TrEMBL;Acc:B6SSU4]	moderately similar to ( 209) AT4G38900 | Symbols: | bZIP protein | chr4:18139564-18141520 REVERSEweakly similar to ( 169) RF2B_ORYSA Transcription factor RF2b - Oryza sativa (Rice)moderately similar to ( 391) loc_os08g43090 12008.m08285 protein DNA binding protein, putative, expressed seq=cds; coord=1:197055807..197059608:1; parent_gene=GRMZM2G175280	RNA.regulation of transcription.bZIP transcription factor family	bZIP	1.01431	0.776587	0.809007	1.02042	0.876421	0.873085	0.994012	0.886089	0.926607
GRMZM2G177974_P01	GRMZM2G177974	AESPFSPSR	S3;	S203;	Uncharacterized protein [Source:UniProtKB/TrEMBL;Acc:B4FW45]	moderately similar to ( 500) AT4G16420 | Symbols: ADA2B, PRZ1 | ADA2B (HOMOLOG OF YEAST ADA2 2B); DNA binding / transcription coactivator/ transcription factor | chr4:9262805-9265775 REVERSEhighly similar to ( 981) loc_os03g53960 12003.m10361 protein transcriptional adaptor, putative, expressed seq=cds; coord=1:276691853..276698575:-1; parent_gene=GRMZM2G177974	RNA.regulation of transcription.Histone acetyltransferases	MYB_related	0.826244	0.724219	0.78238	0.793446	0.64756	0.708937	1.04134	1.11838	1.1036
GRMZM2G177974_P01	GRMZM2G177974	AESPFSPSR	S3;S6;	S203;S206;	Uncharacterized protein [Source:UniProtKB/TrEMBL;Acc:B4FW45]	moderately similar to ( 500) AT4G16420 | Symbols: ADA2B, PRZ1 | ADA2B (HOMOLOG OF YEAST ADA2 2B); DNA binding / transcription coactivator/ transcription factor | chr4:9262805-9265775 REVERSEhighly similar to ( 981) loc_os03g53960 12003.m10361 protein transcriptional adaptor, putative, expressed seq=cds; coord=1:276691853..276698575:-1; parent_gene=GRMZM2G177974	RNA.regulation of transcription.Histone acetyltransferases	MYB_related	0.958567	0.7175	0.830907	0.920517	0.641552	0.752907	1.04134	1.11838	1.1036
GRMZM2G177974_P01	GRMZM2G177974	AESPFSPSR	S6;	S206;	Uncharacterized protein [Source:UniProtKB/TrEMBL;Acc:B4FW45]	moderately similar to ( 500) AT4G16420 | Symbols: ADA2B, PRZ1 | ADA2B (HOMOLOG OF YEAST ADA2 2B); DNA binding / transcription coactivator/ transcription factor | chr4:9262805-9265775 REVERSEhighly similar to ( 981) loc_os03g53960 12003.m10361 protein transcriptional adaptor, putative, expressed seq=cds; coord=1:276691853..276698575:-1; parent_gene=GRMZM2G177974	RNA.regulation of transcription.Histone acetyltransferases	MYB_related	0.813751	0.699347	0.746231	0.781449	0.62532	0.676181	1.04134	1.11838	1.1036
GRMZM2G177974_P01	GRMZM2G177974	GGVGLDSPK	S7;	S468;	Uncharacterized protein [Source:UniProtKB/TrEMBL;Acc:B4FW45]	moderately similar to ( 500) AT4G16420 | Symbols: ADA2B, PRZ1 | ADA2B (HOMOLOG OF YEAST ADA2 2B); DNA binding / transcription coactivator/ transcription factor | chr4:9262805-9265775 REVERSEhighly similar to ( 981) loc_os03g53960 12003.m10361 protein transcriptional adaptor, putative, expressed seq=cds; coord=1:276691853..276698575:-1; parent_gene=GRMZM2G177974	RNA.regulation of transcription.Histone acetyltransferases	MYB_related	1.10452	0.884254	1.00732	1.06068	0.790654	0.912759	1.04134	1.11838	1.1036
GRMZM2G177974_P01	GRMZM2G177974	GVQNSGDDDTVHR	S5;	S10;	Uncharacterized protein [Source:UniProtKB/TrEMBL;Acc:B4FW45]	moderately similar to ( 500) AT4G16420 | Symbols: ADA2B, PRZ1 | ADA2B (HOMOLOG OF YEAST ADA2 2B); DNA binding / transcription coactivator/ transcription factor | chr4:9262805-9265775 REVERSEhighly similar to ( 981) loc_os03g53960 12003.m10361 protein transcriptional adaptor, putative, expressed seq=cds; coord=1:276691853..276698575:-1; parent_gene=GRMZM2G177974	RNA.regulation of transcription.Histone acetyltransferases	MYB_related	0.864621	0.748035	0.775748	0.8303	0.668855	0.702926	1.04134	1.11838	1.1036
GRMZM2G177974_P01	GRMZM2G177974	KGGVGLDSPK	S8;	S468;	Uncharacterized protein [Source:UniProtKB/TrEMBL;Acc:B4FW45]	moderately similar to ( 500) AT4G16420 | Symbols: ADA2B, PRZ1 | ADA2B (HOMOLOG OF YEAST ADA2 2B); DNA binding / transcription coactivator/ transcription factor | chr4:9262805-9265775 REVERSEhighly similar to ( 981) loc_os03g53960 12003.m10361 protein transcriptional adaptor, putative, expressed seq=cds; coord=1:276691853..276698575:-1; parent_gene=GRMZM2G177974	RNA.regulation of transcription.Histone acetyltransferases	MYB_related	1.04804	0.847506	0.908486	1.00644	0.757796	0.823204	1.04134	1.11838	1.1036
GRMZM2G178261_P05	GRMZM2G178261	EYSPTGLGIAANR	S3;	S228;	Growth-regulating factor 1; Uncharacterized protein [Source:UniProtKB/TrEMBL;Acc:B6U8T2]	moderately similar to ( 385) loc_os03g51970 12003.m10176 protein growth-regulating factor 1, putative, expressed seq=cds; coord=1:272350987..272353057:1; parent_gene=GRMZM2G178261	RNA.regulation of transcription.General Transcription	GRF	1.03076	0.647473	0.609014
GRMZM2G179677_P01	GRMZM2G179677	NQPADPDAEVIALSPK	S14;	S58;	Uncharacterized protein [Source:UniProtKB/TrEMBL;Acc:B7ZWY0]	moderately similar to ( 337) AT2G02070 | Symbols: AtIDD5 | AtIDD5 (Arabidopsis thaliana Indeterminate(ID)-Domain 5); nucleic acid binding / transcription factor/ zinc ion binding | chr2:505523-509154 FORWARDhighly similar to ( 571) loc_os08g44050 12008.m26786 protein INDETERMINATE-related protein 1, putative, expressed seq=cds; coord=1:206117307..206124458:1; parent_gene=GRMZM2G179677	RNA.regulation of transcription.C2H2 zinc finger family	C2H2	0.925488	0.796627	1.01744	1.00634	0.778676	0.917062	0.919655	1.02305	1.10945
GRMZM2G179677_P01	GRMZM2G179677	RDSFITHR	S3;	S184;	Uncharacterized protein [Source:UniProtKB/TrEMBL;Acc:B7ZWY0]	moderately similar to ( 337) AT2G02070 | Symbols: AtIDD5 | AtIDD5 (Arabidopsis thaliana Indeterminate(ID)-Domain 5); nucleic acid binding / transcription factor/ zinc ion binding | chr2:505523-509154 FORWARDhighly similar to ( 571) loc_os08g44050 12008.m26786 protein INDETERMINATE-related protein 1, putative, expressed seq=cds; coord=1:206117307..206124458:1; parent_gene=GRMZM2G179677	RNA.regulation of transcription.C2H2 zinc finger family	C2H2	0.917974	0.688353	0.836805	0.998172	0.672842	0.754249	0.919655	1.02305	1.10945
GRMZM2G179677_P05	GRMZM2G179677	NQPDPDAEVIALSPK	S13;	S57;	Uncharacterized protein [Source:UniProtKB/TrEMBL;Acc:B7ZWY0]	moderately similar to ( 337) AT2G02070 | Symbols: AtIDD5 | AtIDD5 (Arabidopsis thaliana Indeterminate(ID)-Domain 5); nucleic acid binding / transcription factor/ zinc ion binding | chr2:505523-509154 FORWARDhighly similar to ( 571) loc_os08g44050 12008.m26786 protein INDETERMINATE-related protein 1, putative, expressed seq=cds; coord=1:206117307..206124434:1; parent_gene=GRMZM2G179677	RNA.regulation of transcription.C2H2 zinc finger family	C2H2	1.10324	1.01322	1.05121
GRMZM2G179677_P05	GRMZM2G179677	RDSFITHR	S3;	S183;	Uncharacterized protein [Source:UniProtKB/TrEMBL;Acc:B7ZWY0]	moderately similar to ( 337) AT2G02070 | Symbols: AtIDD5 | AtIDD5 (Arabidopsis thaliana Indeterminate(ID)-Domain 5); nucleic acid binding / transcription factor/ zinc ion binding | chr2:505523-509154 FORWARDhighly similar to ( 571) loc_os08g44050 12008.m26786 protein INDETERMINATE-related protein 1, putative, expressed seq=cds; coord=1:206117307..206124434:1; parent_gene=GRMZM2G179677	RNA.regulation of transcription.C2H2 zinc finger family	C2H2	0.917974	0.688353	0.836805
GRMZM2G180847_P01	GRMZM2G180847	AGAPPSSSTPPLECDISR	S7;	S32;	Uncharacterized protein [Source:UniProtKB/TrEMBL;Acc:B4FK42]	moderately similar to ( 216) AT1G06070 | Symbols: | bZIP transcription factor, putative (bZIP69) | chr1:1835201-1837116 REVERSEmoderately similar to ( 308) RF2A_ORYSA Transcription factor RF2a - Oryza sativa (Rice)moderately similar to ( 308) loc_os09g34060 12009.m06455 protein transcription factor RF2a, putative, expressed seq=cds; coord=2:193421959..193427878:-1; parent_gene=GRMZM2G180847	RNA.regulation of transcription.bZIP transcription factor family	bZIP	1.05834	0.732772	0.934783	1.2003	0.893535	0.876428	0.881728	0.820082	1.06658
GRMZM2G180847_P01	GRMZM2G180847	AGAPPSSSTPPLECDISR	T9;	T34;	Uncharacterized protein [Source:UniProtKB/TrEMBL;Acc:B4FK42]	moderately similar to ( 216) AT1G06070 | Symbols: | bZIP transcription factor, putative (bZIP69) | chr1:1835201-1837116 REVERSEmoderately similar to ( 308) RF2A_ORYSA Transcription factor RF2a - Oryza sativa (Rice)moderately similar to ( 308) loc_os09g34060 12009.m06455 protein transcription factor RF2a, putative, expressed seq=cds; coord=2:193421959..193427878:-1; parent_gene=GRMZM2G180847	RNA.regulation of transcription.bZIP transcription factor family	bZIP	0.895243	0.697626	0.804688	1.01533	0.850679	0.754454	0.881728	0.820082	1.06658
GRMZM2G180847_P01	GRMZM2G180847	HQHSQSMDGSMSIK	S6;	S139;	Uncharacterized protein [Source:UniProtKB/TrEMBL;Acc:B4FK42]	moderately similar to ( 216) AT1G06070 | Symbols: | bZIP transcription factor, putative (bZIP69) | chr1:1835201-1837116 REVERSEmoderately similar to ( 308) RF2A_ORYSA Transcription factor RF2a - Oryza sativa (Rice)moderately similar to ( 308) loc_os09g34060 12009.m06455 protein transcription factor RF2a, putative, expressed seq=cds; coord=2:193421959..193427878:-1; parent_gene=GRMZM2G180847	RNA.regulation of transcription.bZIP transcription factor family	bZIP	0.917968	1.10542	1.44502	1.0411	1.34794	1.35482	0.881728	0.820082	1.06658
GRMZM2G180979_P01	GRMZM2G180979	RSSSFELR	S4;	S660;	##	highly similar to ( 578) AT2G41900 | Symbols: | zinc finger (CCCH-type) family protein | chr2:17491352-17493502 FORWARDnearly identical (1051) loc_os03g49170 12003.m101454 protein nucleic acid binding protein, putative, expressed seq=cds; coord=1:263731420..263734946:1; parent_gene=GRMZM2G180979	RNA.regulation of transcription.C3H zinc finger family	C3H	0.68594	0.861506	0.893246	0.722416	0.971416	1.00719	0.949508	0.886856	0.886874
GRMZM2G180979_P01	GRMZM2G180979	SSSFELR	S3;	S660;	##	highly similar to ( 578) AT2G41900 | Symbols: | zinc finger (CCCH-type) family protein | chr2:17491352-17493502 FORWARDnearly identical (1051) loc_os03g49170 12003.m101454 protein nucleic acid binding protein, putative, expressed seq=cds; coord=1:263731420..263734946:1; parent_gene=GRMZM2G180979	RNA.regulation of transcription.C3H zinc finger family	C3H	0.857533	0.748361	0.7882	0.903133	0.843836	0.88874	0.949508	0.886856	0.886874
GRMZM2G180979_P01	GRMZM2G180979	STNSISSPVSSPTAEDAR	S10;S11;	S211;S212;	##	highly similar to ( 578) AT2G41900 | Symbols: | zinc finger (CCCH-type) family protein | chr2:17491352-17493502 FORWARDnearly identical (1051) loc_os03g49170 12003.m101454 protein nucleic acid binding protein, putative, expressed seq=cds; coord=1:263731420..263734946:1; parent_gene=GRMZM2G180979	RNA.regulation of transcription.C3H zinc finger family	C3H	0.831966	0.811423	0.878401	0.876207	0.914944	0.990446	0.949508	0.886856	0.886874
GRMZM2G180979_P01	GRMZM2G180979	STNSISSPVSSPTAEDAR	S6;S7;	S207;S208;	##	highly similar to ( 578) AT2G41900 | Symbols: | zinc finger (CCCH-type) family protein | chr2:17491352-17493502 FORWARDnearly identical (1051) loc_os03g49170 12003.m101454 protein nucleic acid binding protein, putative, expressed seq=cds; coord=1:263731420..263734946:1; parent_gene=GRMZM2G180979	RNA.regulation of transcription.C3H zinc finger family	C3H	0.846024	0.908242	0.859973	0.891012	1.02411	0.969668	0.949508	0.886856	0.886874
GRMZM2G180979_P01	GRMZM2G180979	STNSISSPVSSPTAEDAR	S7;S10;	S208;S211;	##	highly similar to ( 578) AT2G41900 | Symbols: | zinc finger (CCCH-type) family protein | chr2:17491352-17493502 FORWARDnearly identical (1051) loc_os03g49170 12003.m101454 protein nucleic acid binding protein, putative, expressed seq=cds; coord=1:263731420..263734946:1; parent_gene=GRMZM2G180979	RNA.regulation of transcription.C3H zinc finger family	C3H	0.917099	0.785644	0.869255	0.965868	0.885876	0.980134	0.949508	0.886856	0.886874
GRMZM2G180979_P01	GRMZM2G180979	STNSISSPVSSPTAEDAR	S7;S11;	S208;S212;	##	highly similar to ( 578) AT2G41900 | Symbols: | zinc finger (CCCH-type) family protein | chr2:17491352-17493502 FORWARDnearly identical (1051) loc_os03g49170 12003.m101454 protein nucleic acid binding protein, putative, expressed seq=cds; coord=1:263731420..263734946:1; parent_gene=GRMZM2G180979	RNA.regulation of transcription.C3H zinc finger family	C3H	0.851927	0.803585	0.861508	0.897229	0.906105	0.971399	0.949508	0.886856	0.886874
GRMZM2G305582_P01	GRMZM2G305582	AGSEQPPPGK	S3;	S59;	Putative Zinc finger C-x8-C-x5-C-x3-H type family protein; Uncharacterized protein; Zinc finger C-x8-C-x5-C-x3-H type family protein [Source:UniProtKB/TrEMBL;Acc:B4FE66]	moderately similar to ( 302) AT1G32360 | Symbols: | zinc finger (CCCH-type) family protein | chr1:11673325-11675162 FORWARDmoderately similar to ( 438) loc_os08g06330 12008.m04772 protein zinc finger C-x8-C-x5-C-x3-H type family protein, expressed seq=cds; coord=10:77445844..77449872:1; parent_gene=GRMZM2G305582	protein.degradation.ubiquitin.E3.RING	C3H	1.06701	0.90829	0.977037	1.04836	1.1682	0.873784	1.01779	0.777514	1.11817
GRMZM2G305582_P01	GRMZM2G305582	AGSEQPPPGKK	S3;	S59;	Putative Zinc finger C-x8-C-x5-C-x3-H type family protein; Uncharacterized protein; Zinc finger C-x8-C-x5-C-x3-H type family protein [Source:UniProtKB/TrEMBL;Acc:B4FE66]	moderately similar to ( 302) AT1G32360 | Symbols: | zinc finger (CCCH-type) family protein | chr1:11673325-11675162 FORWARDmoderately similar to ( 438) loc_os08g06330 12008.m04772 protein zinc finger C-x8-C-x5-C-x3-H type family protein, expressed seq=cds; coord=10:77445844..77449872:1; parent_gene=GRMZM2G305582	protein.degradation.ubiquitin.E3.RING	C3H	0.7674	0.802361	0.849894	0.753988	1.03196	0.760077	1.01779	0.777514	1.11817
GRMZM2G305582_P01	GRMZM2G305582	DILSTPDSK	T5;	T285;	Putative Zinc finger C-x8-C-x5-C-x3-H type family protein; Uncharacterized protein; Zinc finger C-x8-C-x5-C-x3-H type family protein [Source:UniProtKB/TrEMBL;Acc:B4FE66]	moderately similar to ( 302) AT1G32360 | Symbols: | zinc finger (CCCH-type) family protein | chr1:11673325-11675162 FORWARDmoderately similar to ( 438) loc_os08g06330 12008.m04772 protein zinc finger C-x8-C-x5-C-x3-H type family protein, expressed seq=cds; coord=10:77445844..77449872:1; parent_gene=GRMZM2G305582	protein.degradation.ubiquitin.E3.RING	C3H	0.993992	0.890308	0.918321	0.97662	1.14507	0.821273	1.01779	0.777514	1.11817
GRMZM2G314546_P01	GRMZM2G314546	ANEASSEPLNDSTAAQPAAR	S6;	S305;	Hox2a protein [Source:UniProtKB/TrEMBL;Acc:Q41812]	moderately similar to ( 307) AT3G19510 | Symbols: HAT3.1 | HAT3.1; DNA binding / sequence-specific DNA binding / transcription activator/ transcription factor | chr3:6763205-6766049 REVERSEmoderately similar to ( 490) HOX1A_MAIZE Homeobox protein HOX1A - Zea mays (Maize)highly similar to ( 667) loc_os06g12400 12006.m05957 protein homeobox protein HOX1A, putative, expressed seq=cds; coord=3:197392618..197405889:-1; parent_gene=GRMZM2G314546	RNA.regulation of transcription.HB,Homeobox transcription factor family	HB-PHD	0.862803	0.853909	0.882056	0.837553	0.920604	0.929152	1.03015	0.927553	0.949312
GRMZM2G314546_P01	GRMZM2G314546	AVSPPGYGPEESR	S3;	S1254;	Hox2a protein [Source:UniProtKB/TrEMBL;Acc:Q41812]	moderately similar to ( 307) AT3G19510 | Symbols: HAT3.1 | HAT3.1; DNA binding / sequence-specific DNA binding / transcription activator/ transcription factor | chr3:6763205-6766049 REVERSEmoderately similar to ( 490) HOX1A_MAIZE Homeobox protein HOX1A - Zea mays (Maize)highly similar to ( 667) loc_os06g12400 12006.m05957 protein homeobox protein HOX1A, putative, expressed seq=cds; coord=3:197392618..197405889:-1; parent_gene=GRMZM2G314546	RNA.regulation of transcription.HB,Homeobox transcription factor family	HB-PHD	0.885106	0.810606	0.818304	0.859203	0.873919	0.861997	1.03015	0.927553	0.949312
GRMZM2G314546_P01	GRMZM2G314546	EDSPPGYGPR	S3;	S1326;	Hox2a protein [Source:UniProtKB/TrEMBL;Acc:Q41812]	moderately similar to ( 307) AT3G19510 | Symbols: HAT3.1 | HAT3.1; DNA binding / sequence-specific DNA binding / transcription activator/ transcription factor | chr3:6763205-6766049 REVERSEmoderately similar to ( 490) HOX1A_MAIZE Homeobox protein HOX1A - Zea mays (Maize)highly similar to ( 667) loc_os06g12400 12006.m05957 protein homeobox protein HOX1A, putative, expressed seq=cds; coord=3:197392618..197405889:-1; parent_gene=GRMZM2G314546	RNA.regulation of transcription.HB,Homeobox transcription factor family	HB-PHD	0.997874	0.806926	0.877521	0.968671	0.869951	0.924375	1.03015	0.927553	0.949312
GRMZM2G314546_P01	GRMZM2G314546	GSEVSPSK	S5;	S9;	Hox2a protein [Source:UniProtKB/TrEMBL;Acc:Q41812]	moderately similar to ( 307) AT3G19510 | Symbols: HAT3.1 | HAT3.1; DNA binding / sequence-specific DNA binding / transcription activator/ transcription factor | chr3:6763205-6766049 REVERSEmoderately similar to ( 490) HOX1A_MAIZE Homeobox protein HOX1A - Zea mays (Maize)highly similar to ( 667) loc_os06g12400 12006.m05957 protein homeobox protein HOX1A, putative, expressed seq=cds; coord=3:197392618..197405889:-1; parent_gene=GRMZM2G314546	RNA.regulation of transcription.HB,Homeobox transcription factor family	HB-PHD	0.910794	0.786276	0.815161	0.88414	0.847689	0.858686	1.03015	0.927553	0.949312
GRMZM2G314546_P01	GRMZM2G314546	IQSEQLHGSASEQQTEFLR	S9;	S1019;	Hox2a protein [Source:UniProtKB/TrEMBL;Acc:Q41812]	moderately similar to ( 307) AT3G19510 | Symbols: HAT3.1 | HAT3.1; DNA binding / sequence-specific DNA binding / transcription activator/ transcription factor | chr3:6763205-6766049 REVERSEmoderately similar to ( 490) HOX1A_MAIZE Homeobox protein HOX1A - Zea mays (Maize)highly similar to ( 667) loc_os06g12400 12006.m05957 protein homeobox protein HOX1A, putative, expressed seq=cds; coord=3:197392618..197405889:-1; parent_gene=GRMZM2G314546	RNA.regulation of transcription.HB,Homeobox transcription factor family	HB-PHD	0.811988	0.750314	0.832701	0.788225	0.808918	0.877162	1.03015	0.927553	0.949312
GRMZM2G314546_P01	GRMZM2G314546	SAENVEFSDDAR	S8;	S1558;	Hox2a protein [Source:UniProtKB/TrEMBL;Acc:Q41812]	moderately similar to ( 307) AT3G19510 | Symbols: HAT3.1 | HAT3.1; DNA binding / sequence-specific DNA binding / transcription activator/ transcription factor | chr3:6763205-6766049 REVERSEmoderately similar to ( 490) HOX1A_MAIZE Homeobox protein HOX1A - Zea mays (Maize)highly similar to ( 667) loc_os06g12400 12006.m05957 protein homeobox protein HOX1A, putative, expressed seq=cds; coord=3:197392618..197405889:-1; parent_gene=GRMZM2G314546	RNA.regulation of transcription.HB,Homeobox transcription factor family	HB-PHD	0.914864	0.708315	0.844129	0.88809	0.763639	0.8892	1.03015	0.927553	0.949312
GRMZM2G314660_P01	GRMZM2G314660	APPPAESQDTAGFGGGAPSPSR	S19;	S404;	##	weakly similar to ( 172) AT1G76880 | Symbols: | trihelix DNA-binding protein, putative | chr1:28865594-28867931 FORWARDmoderately similar to ( 325) loc_os03g02240 12003.m05767 protein AT-GTL1, putative, expressed seq=cds; coord=1:3077769..3081645:-1; parent_gene=GRMZM2G314660	RNA.regulation of transcription.Trihelix, Triple-Helix transcription factor family	Trihelix	1.13318	0.853079	0.896198	1.20777	0.964814	1.0766	0.938248	0.88419	0.832432
GRMZM2G314660_P01	GRMZM2G314660	QAPSPSPSPATHPQGNK	S4;	S367;	##	weakly similar to ( 172) AT1G76880 | Symbols: | trihelix DNA-binding protein, putative | chr1:28865594-28867931 FORWARDmoderately similar to ( 325) loc_os03g02240 12003.m05767 protein AT-GTL1, putative, expressed seq=cds; coord=1:3077769..3081645:-1; parent_gene=GRMZM2G314660	RNA.regulation of transcription.Trihelix, Triple-Helix transcription factor family	Trihelix	0.661153	0.724244	0.773542	0.704668	0.819104	0.929255	0.938248	0.88419	0.832432
GRMZM2G314660_P01	GRMZM2G314660	QAPSPSPSPATHPQGNK	S4;S6;	S367;S369;	##	weakly similar to ( 172) AT1G76880 | Symbols: | trihelix DNA-binding protein, putative | chr1:28865594-28867931 FORWARDmoderately similar to ( 325) loc_os03g02240 12003.m05767 protein AT-GTL1, putative, expressed seq=cds; coord=1:3077769..3081645:-1; parent_gene=GRMZM2G314660	RNA.regulation of transcription.Trihelix, Triple-Helix transcription factor family	Trihelix	0.756268	0.614218	0.654357	0.806043	0.694668	0.786078	0.938248	0.88419	0.832432
GRMZM2G334722_P01	GRMZM2G334722	HAPPAPGSGPAPPSPR	S14;	S76;	Uncharacterized protein [Source:UniProtKB/TrEMBL;Acc:B4FAH5]	weakly similar to ( 151) loc_os02g07800 12002.m06126 protein expressed protein seq=cds; coord=5:86823954..86848300:1; parent_gene=GRMZM2G334722	RNA.regulation of transcription.Trihelix, Triple-Helix transcription factor family	Trihelix	0.932534	0.695533	0.780721	0.919781	0.80722	0.969555	1.01387	0.86164	0.805236
GRMZM2G334722_P01	GRMZM2G334722	TNPSQPSSPTAK	S7;S8;	S55;S56;	Uncharacterized protein [Source:UniProtKB/TrEMBL;Acc:B4FAH5]	weakly similar to ( 151) loc_os02g07800 12002.m06126 protein expressed protein seq=cds; coord=5:86823954..86848300:1; parent_gene=GRMZM2G334722	RNA.regulation of transcription.Trihelix, Triple-Helix transcription factor family	Trihelix	1.24906	0.912622	0.638192	1.23198	1.05917	0.792552	1.01387	0.86164	0.805236
GRMZM2G334722_P01	GRMZM2G334722	TNPSQPSSPTAK	S8;	S56;	Uncharacterized protein [Source:UniProtKB/TrEMBL;Acc:B4FAH5]	weakly similar to ( 151) loc_os02g07800 12002.m06126 protein expressed protein seq=cds; coord=5:86823954..86848300:1; parent_gene=GRMZM2G334722	RNA.regulation of transcription.Trihelix, Triple-Helix transcription factor family	Trihelix	1.01553	0.721733	0.706412	1.00165	0.837627	0.877273	1.01387	0.86164	0.805236
GRMZM2G339848_P01	GRMZM2G339848	LVSPDGNEK	S3;	S766;	Putative homeodomain-like transcription factor superfamily protein [Source:UniProtKB/TrEMBL;Acc:K7TYK2]	moderately similar to ( 207) AT4G03090 | Symbols: | sequence-specific DNA binding / transcription factor | chr4:1366495-1370937 REVERSEhighly similar to ( 847) loc_os05g09630 12005.m05476 protein NDX1 homeobox protein, putative, expressed seq=cds; coord=4:3754981..3762339:1; parent_gene=GRMZM2G339848	not assigned.unknown	HB-other	0.885077	0.849727	0.883364	0.937519	0.850968	0.962379	0.944063	0.998542	0.917895
GRMZM2G339848_P01	GRMZM2G339848	SFSLEPGR	S3;	S793;	Putative homeodomain-like transcription factor superfamily protein [Source:UniProtKB/TrEMBL;Acc:K7TYK2]	moderately similar to ( 207) AT4G03090 | Symbols: | sequence-specific DNA binding / transcription factor | chr4:1366495-1370937 REVERSEhighly similar to ( 847) loc_os05g09630 12005.m05476 protein NDX1 homeobox protein, putative, expressed seq=cds; coord=4:3754981..3762339:1; parent_gene=GRMZM2G339848	not assigned.unknown	HB-other	1.03609	0.739044	0.841495	1.09748	0.740123	0.916766	0.944063	0.998542	0.917895
GRMZM2G339957_P01	GRMZM2G339957	LEGGDEQNNGAMDASP	S15;	S349;	Uncharacterized protein [Source:UniProtKB/TrEMBL;Acc:B4FUY7]	moderately similar to ( 207) loc_os01g52090 12001.m11383 protein expressed protein seq=cds; coord=8:155242722..155246236:1; parent_gene=GRMZM2G339957	RNA.regulation of transcription.Trihelix, Triple-Helix transcription factor family	Trihelix	1.00378	0.882003	1.22563	1.09044	0.978954	1.49876	0.920523	0.900964	0.817761
GRMZM2G351018_P01	GRMZM2G351018	AQAEQQNNEHTPQR	T11;	T739;	Putative homeodomain-like transcription factor superfamily protein [Source:UniProtKB/TrEMBL;Acc:K7VCP7]	moderately similar to ( 213) AT3G19510 | Symbols: HAT3.1 | HAT3.1; DNA binding / sequence-specific DNA binding / transcription activator/ transcription factor | chr3:6763205-6766049 REVERSEmoderately similar to ( 370) HOX1A_MAIZE Homeobox protein HOX1A - Zea mays (Maize)highly similar to ( 545) loc_os06g12400 12006.m05957 protein homeobox protein HOX1A, putative, expressed seq=cds; coord=8:174494539..174504911:1; parent_gene=GRMZM2G351018	RNA.regulation of transcription.HB,Homeobox transcription factor family	HB-other	1.3508	0.85791	0.934586	1.40299	0.939085	0.978354	0.962801	0.91356	0.955263
GRMZM2G351018_P01	GRMZM2G351018	EQNNEHTQSEQLHGSASEQQAR	S15;	S984;	Putative homeodomain-like transcription factor superfamily protein [Source:UniProtKB/TrEMBL;Acc:K7VCP7]	moderately similar to ( 213) AT3G19510 | Symbols: HAT3.1 | HAT3.1; DNA binding / sequence-specific DNA binding / transcription activator/ transcription factor | chr3:6763205-6766049 REVERSEmoderately similar to ( 370) HOX1A_MAIZE Homeobox protein HOX1A - Zea mays (Maize)highly similar to ( 545) loc_os06g12400 12006.m05957 protein homeobox protein HOX1A, putative, expressed seq=cds; coord=8:174494539..174504911:1; parent_gene=GRMZM2G351018	RNA.regulation of transcription.HB,Homeobox transcription factor family	HB-other	0.588789	0.615497	0.775359	0.611537	0.673735	0.811671	0.962801	0.91356	0.955263
GRMZM2G351018_P01	GRMZM2G351018	LHGSESEQK	S4;	S748;	Putative homeodomain-like transcription factor superfamily protein [Source:UniProtKB/TrEMBL;Acc:K7VCP7]	moderately similar to ( 213) AT3G19510 | Symbols: HAT3.1 | HAT3.1; DNA binding / sequence-specific DNA binding / transcription activator/ transcription factor | chr3:6763205-6766049 REVERSEmoderately similar to ( 370) HOX1A_MAIZE Homeobox protein HOX1A - Zea mays (Maize)highly similar to ( 545) loc_os06g12400 12006.m05957 protein homeobox protein HOX1A, putative, expressed seq=cds; coord=8:174494539..174504911:1; parent_gene=GRMZM2G351018	RNA.regulation of transcription.HB,Homeobox transcription factor family	HB-other	0.980859	0.888825	1.02356	1.01876	0.972925	1.0715	0.962801	0.91356	0.955263
GRMZM2G351018_P01	GRMZM2G351018	SAENVEFSDEAR	S1;	S1487;	Putative homeodomain-like transcription factor superfamily protein [Source:UniProtKB/TrEMBL;Acc:K7VCP7]	moderately similar to ( 213) AT3G19510 | Symbols: HAT3.1 | HAT3.1; DNA binding / sequence-specific DNA binding / transcription activator/ transcription factor | chr3:6763205-6766049 REVERSEmoderately similar to ( 370) HOX1A_MAIZE Homeobox protein HOX1A - Zea mays (Maize)highly similar to ( 545) loc_os06g12400 12006.m05957 protein homeobox protein HOX1A, putative, expressed seq=cds; coord=8:174494539..174504911:1; parent_gene=GRMZM2G351018	RNA.regulation of transcription.HB,Homeobox transcription factor family	HB-other	0.815039	0.85522	0.868076	0.846529	0.93614	0.90873	0.962801	0.91356	0.955263
GRMZM2G351018_P01	GRMZM2G351018	SGSQLDSPNSSVR	S7;	S60;	Putative homeodomain-like transcription factor superfamily protein [Source:UniProtKB/TrEMBL;Acc:K7VCP7]	moderately similar to ( 213) AT3G19510 | Symbols: HAT3.1 | HAT3.1; DNA binding / sequence-specific DNA binding / transcription activator/ transcription factor | chr3:6763205-6766049 REVERSEmoderately similar to ( 370) HOX1A_MAIZE Homeobox protein HOX1A - Zea mays (Maize)highly similar to ( 545) loc_os06g12400 12006.m05957 protein homeobox protein HOX1A, putative, expressed seq=cds; coord=8:174494539..174504911:1; parent_gene=GRMZM2G351018	RNA.regulation of transcription.HB,Homeobox transcription factor family	HB-other	0.938256	0.728023	0.665093	0.974506	0.796908	0.696241	0.962801	0.91356	0.955263
GRMZM2G361842_P02	GRMZM2G361842	SGQPSTPPSPNGASSANQGR	S5;S9;	S142;S146;	Nuclear transcription factor Y subunit A-7 [Source:UniProtKB/TrEMBL;Acc:B6TY54]	weakly similar to ( 130) loc_os12g41880 12012.m26973 protein nuclear transcription factor Y subunit A-7, putative, expressed seq=cds; coord=1:173316803..173321819:-1; parent_gene=GRMZM2G361842	RNA.regulation of transcription.CCAAT box binding factor family, HAP2	NF-YA	1.2617	1.12258	1.19449
GRMZM2G361842_P02	GRMZM2G361842	SGQPSTPPSPNGASSANQGR	T6;S9;	T143;S146;	Nuclear transcription factor Y subunit A-7 [Source:UniProtKB/TrEMBL;Acc:B6TY54]	weakly similar to ( 130) loc_os12g41880 12012.m26973 protein nuclear transcription factor Y subunit A-7, putative, expressed seq=cds; coord=1:173316803..173321819:-1; parent_gene=GRMZM2G361842	RNA.regulation of transcription.CCAAT box binding factor family, HAP2	NF-YA	1.09396	0.736533	0.78658
GRMZM2G370332_P01	GRMZM2G370332	NWHSNPTSSGEK	T7;	T290;	Homeobox protein knotted-1-like 6 [Source:UniProtKB/Swiss-Prot;Acc:P56664]	moderately similar to ( 401) AT5G25220 | Symbols: KNAT3 | KNAT3 (KNOTTED1-LIKE HOMEOBOX GENE 3); transcription activator/ transcription factor | chr5:8736208-8738087 FORWARDmoderately similar to ( 400) KNAP3_MALDO Homeobox protein knotted-1-like 3 (KNAP3) - Malus domestica (Apple) (Malus sylvestris)highly similar to ( 508) loc_os02g08544 12002.m33583 protein homeobox protein knotted-1-like 3, putative, expressed seq=cds; coord=5:94443702..94447408:-1; parent_gene=GRMZM2G370332	RNA.regulation of transcription.HB,Homeobox transcription factor family	TALE	1.0806	0.996581	1.27756	1.11408	0.848868	1.01898	0.969944	1.17401	1.25377
GRMZM2G375307_P02	GRMZM2G375307	ESRPADSDANVSSPR	S12;	S215;	##	weakly similar to ( 132) AT3G54390 | Symbols: | transcription factor | chr3:20137912-20138863 REVERSEmoderately similar to ( 349) loc_os09g38570 12009.m06798 protein expressed protein seq=cds; coord=7:145740191..145741808:-1; parent_gene=GRMZM2G375307	RNA.regulation of transcription.Trihelix, Triple-Helix transcription factor family	Trihelix	0.835345	0.791897	0.853777
GRMZM2G375307_P02	GRMZM2G375307	ESRPADSDANVSSPR	S13;	S216;	##	weakly similar to ( 132) AT3G54390 | Symbols: | transcription factor | chr3:20137912-20138863 REVERSEmoderately similar to ( 349) loc_os09g38570 12009.m06798 protein expressed protein seq=cds; coord=7:145740191..145741808:-1; parent_gene=GRMZM2G375307	RNA.regulation of transcription.Trihelix, Triple-Helix transcription factor family	Trihelix	0.915194	0.853855	0.898359
GRMZM2G375307_P02	GRMZM2G375307	ESRPADSDANVSSPR	S7;S12;	S210;S215;	##	weakly similar to ( 132) AT3G54390 | Symbols: | transcription factor | chr3:20137912-20138863 REVERSEmoderately similar to ( 349) loc_os09g38570 12009.m06798 protein expressed protein seq=cds; coord=7:145740191..145741808:-1; parent_gene=GRMZM2G375307	RNA.regulation of transcription.Trihelix, Triple-Helix transcription factor family	Trihelix	0.842704	0.823057	0.936645
GRMZM2G375307_P02	GRMZM2G375307	ESRPADSDANVSSPR	S7;S13;	S210;S216;	##	weakly similar to ( 132) AT3G54390 | Symbols: | transcription factor | chr3:20137912-20138863 REVERSEmoderately similar to ( 349) loc_os09g38570 12009.m06798 protein expressed protein seq=cds; coord=7:145740191..145741808:-1; parent_gene=GRMZM2G375307	RNA.regulation of transcription.Trihelix, Triple-Helix transcription factor family	Trihelix	0.870546	0.866951	1.0171
GRMZM2G375307_P02	GRMZM2G375307	SKVADEDVEEVDK	S1;	S219;	##	weakly similar to ( 132) AT3G54390 | Symbols: | transcription factor | chr3:20137912-20138863 REVERSEmoderately similar to ( 349) loc_os09g38570 12009.m06798 protein expressed protein seq=cds; coord=7:145740191..145741808:-1; parent_gene=GRMZM2G375307	RNA.regulation of transcription.Trihelix, Triple-Helix transcription factor family	Trihelix	0.710202	1.00635	1.09995
GRMZM2G380094_P01	GRMZM2G380094	EDAWSDGATSTLIDAWGER	S5;	S65;	Uncharacterized protein [Source:UniProtKB/TrEMBL;Acc:C4IYL0]	weakly similar to ( 155) AT3G11100 | Symbols: | transcription factor | chr3:3476490-3477320 REVERSEmoderately similar to ( 357) loc_os02g35690 12002.m100239 protein 6b-interacting protein 1, putative, expressed seq=cds; coord=5:175054040..175055248:1; parent_gene=GRMZM2G380094	RNA.regulation of transcription.Trihelix, Triple-Helix transcription factor family	Trihelix	0.852538	0.677545	0.836803	1.02119	0.757136	1.00282	0.834846	0.89488	0.834447
GRMZM2G380094_P01	GRMZM2G380094	EDAWSDGATSTLIDAWGER	T9;	T69;	Uncharacterized protein [Source:UniProtKB/TrEMBL;Acc:C4IYL0]	weakly similar to ( 155) AT3G11100 | Symbols: | transcription factor | chr3:3476490-3477320 REVERSEmoderately similar to ( 357) loc_os02g35690 12002.m100239 protein 6b-interacting protein 1, putative, expressed seq=cds; coord=5:175054040..175055248:1; parent_gene=GRMZM2G380094	RNA.regulation of transcription.Trihelix, Triple-Helix transcription factor family	Trihelix	1.3466	0.952755	1.32986	1.613	1.06467	1.5937	0.834846	0.89488	0.834447
GRMZM2G384528_P01	GRMZM2G384528	GGAYGYGGGSSSSPSGLGR	S10;	S203;	Nuclear transcription factor Y subunit B-3 [Source:UniProtKB/TrEMBL;Acc:B6SUG8]	moderately similar to ( 206) AT4G14540 | Symbols: NF-YB3 | NF-YB3 (NUCLEAR FACTOR Y, SUBUNIT B3); transcription factor | chr4:8344663-8345148 FORWARDweakly similar to ( 185) NFYB_MAIZE Nuclear transcription factor Y subunit B (NF-YB) (CAAT-box DNA-binding protein subunit B) - Zea mays (Maize)moderately similar to ( 226) loc_os03g29970 12003.m08258 protein nuclear transcription factor Y subunit B-3, putative, expressed seq=cds; coord=7:164694042..164695458:-1; parent_gene=GRMZM2G384528	RNA.regulation of transcription.CCAAT box binding factor family, HAP3	NF-YB	1.04106	1.01309	1.00939	0.883432	0.796036	0.681608	1.17843	1.27267	1.4809
GRMZM2G384528_P01	GRMZM2G384528	GGAYGYGGGSSSSPSGLGR	S13;	S206;	Nuclear transcription factor Y subunit B-3 [Source:UniProtKB/TrEMBL;Acc:B6SUG8]	moderately similar to ( 206) AT4G14540 | Symbols: NF-YB3 | NF-YB3 (NUCLEAR FACTOR Y, SUBUNIT B3); transcription factor | chr4:8344663-8345148 FORWARDweakly similar to ( 185) NFYB_MAIZE Nuclear transcription factor Y subunit B (NF-YB) (CAAT-box DNA-binding protein subunit B) - Zea mays (Maize)moderately similar to ( 226) loc_os03g29970 12003.m08258 protein nuclear transcription factor Y subunit B-3, putative, expressed seq=cds; coord=7:164694042..164695458:-1; parent_gene=GRMZM2G384528	RNA.regulation of transcription.CCAAT box binding factor family, HAP3	NF-YB	1.13831	1.51527	1.99412	0.965958	1.19063	1.34656	1.17843	1.27267	1.4809
GRMZM2G384528_P01	GRMZM2G384528	PDSDNESGGPSNAEFSSPR	S3;	S4;	Nuclear transcription factor Y subunit B-3 [Source:UniProtKB/TrEMBL;Acc:B6SUG8]	moderately similar to ( 206) AT4G14540 | Symbols: NF-YB3 | NF-YB3 (NUCLEAR FACTOR Y, SUBUNIT B3); transcription factor | chr4:8344663-8345148 FORWARDweakly similar to ( 185) NFYB_MAIZE Nuclear transcription factor Y subunit B (NF-YB) (CAAT-box DNA-binding protein subunit B) - Zea mays (Maize)moderately similar to ( 226) loc_os03g29970 12003.m08258 protein nuclear transcription factor Y subunit B-3, putative, expressed seq=cds; coord=7:164694042..164695458:-1; parent_gene=GRMZM2G384528	RNA.regulation of transcription.CCAAT box binding factor family, HAP3	NF-YB	0.855102	1.02445	1.14778	0.725628	0.804961	0.775059	1.17843	1.27267	1.4809
GRMZM2G384528_P01	GRMZM2G384528	PDSDNESGGPSNAEFSSPR	S3;S7;	S4;S8;	Nuclear transcription factor Y subunit B-3 [Source:UniProtKB/TrEMBL;Acc:B6SUG8]	moderately similar to ( 206) AT4G14540 | Symbols: NF-YB3 | NF-YB3 (NUCLEAR FACTOR Y, SUBUNIT B3); transcription factor | chr4:8344663-8345148 FORWARDweakly similar to ( 185) NFYB_MAIZE Nuclear transcription factor Y subunit B (NF-YB) (CAAT-box DNA-binding protein subunit B) - Zea mays (Maize)moderately similar to ( 226) loc_os03g29970 12003.m08258 protein nuclear transcription factor Y subunit B-3, putative, expressed seq=cds; coord=7:164694042..164695458:-1; parent_gene=GRMZM2G384528	RNA.regulation of transcription.CCAAT box binding factor family, HAP3	NF-YB	0.794477	0.827231	0.934017	0.674183	0.649996	0.630709	1.17843	1.27267	1.4809
GRMZM2G396114_P01	GRMZM2G396114	AAGLVLGGGANMGSLGETSSPK	S19;	S211;	Uncharacterized protein [Source:UniProtKB/TrEMBL;Acc:C0P897]	moderately similar to ( 378) AT2G23760 | Symbols: BLH4, SAW2 | BLH4 (BEL1-LIKE HOMEODOMAIN 4); DNA binding / transcription factor | chr2:10107951-10112736 REVERSEhighly similar to ( 771) loc_os03g52239 12003.m101484 protein homeodomain protein JUBEL1, putative, expressed seq=cds; coord=1:273091163..273101408:-1; parent_gene=GRMZM2G396114	RNA.regulation of transcription.HB,Homeobox transcription factor family	TALE	1.07376	1.27378	1.37452	1.02951	1.08051	1.12778	1.04298	1.17887	1.21878
GRMZM2G396114_P01	GRMZM2G396114	AAGLVLGGGANMGSLGETSSPK	S20;	S212;	Uncharacterized protein [Source:UniProtKB/TrEMBL;Acc:C0P897]	moderately similar to ( 378) AT2G23760 | Symbols: BLH4, SAW2 | BLH4 (BEL1-LIKE HOMEODOMAIN 4); DNA binding / transcription factor | chr2:10107951-10112736 REVERSEhighly similar to ( 771) loc_os03g52239 12003.m101484 protein homeodomain protein JUBEL1, putative, expressed seq=cds; coord=1:273091163..273101408:-1; parent_gene=GRMZM2G396114	RNA.regulation of transcription.HB,Homeobox transcription factor family	TALE	0.926096	0.98731	1.07157	0.887937	0.837504	0.879212	1.04298	1.17887	1.21878
GRMZM2G396114_P01	GRMZM2G396114	AAGLVLGGGANMGSLGETSSPK	T18;	T210;	Uncharacterized protein [Source:UniProtKB/TrEMBL;Acc:C0P897]	moderately similar to ( 378) AT2G23760 | Symbols: BLH4, SAW2 | BLH4 (BEL1-LIKE HOMEODOMAIN 4); DNA binding / transcription factor | chr2:10107951-10112736 REVERSEhighly similar to ( 771) loc_os03g52239 12003.m101484 protein homeodomain protein JUBEL1, putative, expressed seq=cds; coord=1:273091163..273101408:-1; parent_gene=GRMZM2G396114	RNA.regulation of transcription.HB,Homeobox transcription factor family	TALE	0.983743	1.12089	1.1604	0.943209	0.950814	0.952097	1.04298	1.17887	1.21878
GRMZM2G396114_P01	GRMZM2G396114	DAGTSSGLTK	S6;	S512;	Uncharacterized protein [Source:UniProtKB/TrEMBL;Acc:C0P897]	moderately similar to ( 378) AT2G23760 | Symbols: BLH4, SAW2 | BLH4 (BEL1-LIKE HOMEODOMAIN 4); DNA binding / transcription factor | chr2:10107951-10112736 REVERSEhighly similar to ( 771) loc_os03g52239 12003.m101484 protein homeodomain protein JUBEL1, putative, expressed seq=cds; coord=1:273091163..273101408:-1; parent_gene=GRMZM2G396114	RNA.regulation of transcription.HB,Homeobox transcription factor family	TALE	1.02694	1.09545	1.22721	0.984624	0.929236	1.00691	1.04298	1.17887	1.21878
GRMZM2G396114_P01	GRMZM2G396114	GASASNPNNNPGNK	S3;	S386;	Uncharacterized protein [Source:UniProtKB/TrEMBL;Acc:C0P897]	moderately similar to ( 378) AT2G23760 | Symbols: BLH4, SAW2 | BLH4 (BEL1-LIKE HOMEODOMAIN 4); DNA binding / transcription factor | chr2:10107951-10112736 REVERSEhighly similar to ( 771) loc_os03g52239 12003.m101484 protein homeodomain protein JUBEL1, putative, expressed seq=cds; coord=1:273091163..273101408:-1; parent_gene=GRMZM2G396114	RNA.regulation of transcription.HB,Homeobox transcription factor family	TALE	0.982394	0.882602	1.02665	0.941916	0.748683	0.842356	1.04298	1.17887	1.21878
GRMZM2G396114_P01	GRMZM2G396114	GGASSSGAAAQSPSSAPNK	S5;S12;	S402;S409;	Uncharacterized protein [Source:UniProtKB/TrEMBL;Acc:C0P897]	moderately similar to ( 378) AT2G23760 | Symbols: BLH4, SAW2 | BLH4 (BEL1-LIKE HOMEODOMAIN 4); DNA binding / transcription factor | chr2:10107951-10112736 REVERSEhighly similar to ( 771) loc_os03g52239 12003.m101484 protein homeodomain protein JUBEL1, putative, expressed seq=cds; coord=1:273091163..273101408:-1; parent_gene=GRMZM2G396114	RNA.regulation of transcription.HB,Homeobox transcription factor family	TALE	0.877745	0.932463	0.927632	0.841579	0.790979	0.761115	1.04298	1.17887	1.21878
GRMZM2G396114_P01	GRMZM2G396114	GGASSSGAAAQSPSSAPNK	S5;S6;	S402;S403;	Uncharacterized protein [Source:UniProtKB/TrEMBL;Acc:C0P897]	moderately similar to ( 378) AT2G23760 | Symbols: BLH4, SAW2 | BLH4 (BEL1-LIKE HOMEODOMAIN 4); DNA binding / transcription factor | chr2:10107951-10112736 REVERSEhighly similar to ( 771) loc_os03g52239 12003.m101484 protein homeodomain protein JUBEL1, putative, expressed seq=cds; coord=1:273091163..273101408:-1; parent_gene=GRMZM2G396114	RNA.regulation of transcription.HB,Homeobox transcription factor family	TALE	0.877745	0.932463	0.927632	0.841579	0.790979	0.761115	1.04298	1.17887	1.21878
GRMZM2G396114_P01	GRMZM2G396114	GGASSSGAAAQSPSSAPNK	S6;S12;	S403;S409;	Uncharacterized protein [Source:UniProtKB/TrEMBL;Acc:C0P897]	moderately similar to ( 378) AT2G23760 | Symbols: BLH4, SAW2 | BLH4 (BEL1-LIKE HOMEODOMAIN 4); DNA binding / transcription factor | chr2:10107951-10112736 REVERSEhighly similar to ( 771) loc_os03g52239 12003.m101484 protein homeodomain protein JUBEL1, putative, expressed seq=cds; coord=1:273091163..273101408:-1; parent_gene=GRMZM2G396114	RNA.regulation of transcription.HB,Homeobox transcription factor family	TALE	0.983695	0.837381	0.809688	0.943162	0.710324	0.664343	1.04298	1.17887	1.21878
GRMZM2G396114_P01	GRMZM2G396114	GGASSSGAAAQSPSSAPNKEPPQLSPADR	S12;	S409;	Uncharacterized protein [Source:UniProtKB/TrEMBL;Acc:C0P897]	moderately similar to ( 378) AT2G23760 | Symbols: BLH4, SAW2 | BLH4 (BEL1-LIKE HOMEODOMAIN 4); DNA binding / transcription factor | chr2:10107951-10112736 REVERSEhighly similar to ( 771) loc_os03g52239 12003.m101484 protein homeodomain protein JUBEL1, putative, expressed seq=cds; coord=1:273091163..273101408:-1; parent_gene=GRMZM2G396114	RNA.regulation of transcription.HB,Homeobox transcription factor family	TALE	1.11237	0.978287	1.14635	1.06653	0.82985	0.940569	1.04298	1.17887	1.21878
GRMZM2G396114_P01	GRMZM2G396114	GGASSSGAAAQSPSSAPNKEPPQLSPADR	S4;S12;	S401;S409;	Uncharacterized protein [Source:UniProtKB/TrEMBL;Acc:C0P897]	moderately similar to ( 378) AT2G23760 | Symbols: BLH4, SAW2 | BLH4 (BEL1-LIKE HOMEODOMAIN 4); DNA binding / transcription factor | chr2:10107951-10112736 REVERSEhighly similar to ( 771) loc_os03g52239 12003.m101484 protein homeodomain protein JUBEL1, putative, expressed seq=cds; coord=1:273091163..273101408:-1; parent_gene=GRMZM2G396114	RNA.regulation of transcription.HB,Homeobox transcription factor family	TALE	0.948492	0.825513	1.29434	0.90941	0.700256	1.062	1.04298	1.17887	1.21878
GRMZM2G396114_P01	GRMZM2G396114	GGASSSGAAAQSPSSAPNKEPPQLSPADR	S5;	S402;	Uncharacterized protein [Source:UniProtKB/TrEMBL;Acc:C0P897]	moderately similar to ( 378) AT2G23760 | Symbols: BLH4, SAW2 | BLH4 (BEL1-LIKE HOMEODOMAIN 4); DNA binding / transcription factor | chr2:10107951-10112736 REVERSEhighly similar to ( 771) loc_os03g52239 12003.m101484 protein homeodomain protein JUBEL1, putative, expressed seq=cds; coord=1:273091163..273101408:-1; parent_gene=GRMZM2G396114	RNA.regulation of transcription.HB,Homeobox transcription factor family	TALE	0.965239	0.995559	1.14806	0.925467	0.844501	0.941974	1.04298	1.17887	1.21878
GRMZM2G396114_P01	GRMZM2G396114	GGASSSGAAAQSPSSAPNKEPPQLSPADR	S5;S6;	S402;S403;	Uncharacterized protein [Source:UniProtKB/TrEMBL;Acc:C0P897]	moderately similar to ( 378) AT2G23760 | Symbols: BLH4, SAW2 | BLH4 (BEL1-LIKE HOMEODOMAIN 4); DNA binding / transcription factor | chr2:10107951-10112736 REVERSEhighly similar to ( 771) loc_os03g52239 12003.m101484 protein homeodomain protein JUBEL1, putative, expressed seq=cds; coord=1:273091163..273101408:-1; parent_gene=GRMZM2G396114	RNA.regulation of transcription.HB,Homeobox transcription factor family	TALE	0.765503	0.866702	1.0881	0.733961	0.735196	0.892778	1.04298	1.17887	1.21878
GRMZM2G396114_P01	GRMZM2G396114	GGASSSGAAAQSPSSAPNKEPPQLSPADR	S6;	S403;	Uncharacterized protein [Source:UniProtKB/TrEMBL;Acc:C0P897]	moderately similar to ( 378) AT2G23760 | Symbols: BLH4, SAW2 | BLH4 (BEL1-LIKE HOMEODOMAIN 4); DNA binding / transcription factor | chr2:10107951-10112736 REVERSEhighly similar to ( 771) loc_os03g52239 12003.m101484 protein homeodomain protein JUBEL1, putative, expressed seq=cds; coord=1:273091163..273101408:-1; parent_gene=GRMZM2G396114	RNA.regulation of transcription.HB,Homeobox transcription factor family	TALE	0.818113	1.01283	1.14977	0.784404	0.859152	0.943379	1.04298	1.17887	1.21878
GRMZM2G396114_P01	GRMZM2G396114	GGASSSGAAAQSPSSAPNKEPPQLSPADR	S6;S12;	S403;S409;	Uncharacterized protein [Source:UniProtKB/TrEMBL;Acc:C0P897]	moderately similar to ( 378) AT2G23760 | Symbols: BLH4, SAW2 | BLH4 (BEL1-LIKE HOMEODOMAIN 4); DNA binding / transcription factor | chr2:10107951-10112736 REVERSEhighly similar to ( 771) loc_os03g52239 12003.m101484 protein homeodomain protein JUBEL1, putative, expressed seq=cds; coord=1:273091163..273101408:-1; parent_gene=GRMZM2G396114	RNA.regulation of transcription.HB,Homeobox transcription factor family	TALE	1.0235	0.817774	2.91611	0.981329	0.693692	2.39265	1.04298	1.17887	1.21878
GRMZM2G396114_P01	GRMZM2G396114	GGASSSGAAAQSPSSAPNKEPPQLSPADRFEQQR	S12;	S409;	Uncharacterized protein [Source:UniProtKB/TrEMBL;Acc:C0P897]	moderately similar to ( 378) AT2G23760 | Symbols: BLH4, SAW2 | BLH4 (BEL1-LIKE HOMEODOMAIN 4); DNA binding / transcription factor | chr2:10107951-10112736 REVERSEhighly similar to ( 771) loc_os03g52239 12003.m101484 protein homeodomain protein JUBEL1, putative, expressed seq=cds; coord=1:273091163..273101408:-1; parent_gene=GRMZM2G396114	RNA.regulation of transcription.HB,Homeobox transcription factor family	TALE	0.276079	0.935633	0.930096	0.264703	0.793668	0.763137	1.04298	1.17887	1.21878
GRMZM2G416701_P01	GRMZM2G416701	SDSDAAGADADDGDATPSPPR	T16;S18;	T80;S82;	Putative AP2/EREBP transcription factor superfamily protein [Source:UniProtKB/TrEMBL;Acc:K7UEB0]	moderately similar to ( 273) AT4G36920 | Symbols: AP2, FLO2, FL1 | AP2 (APETALA 2); transcription factor | chr4:17400998-17403140 FORWARDweakly similar to ( 140) BBM2_BRANA Protein BABY BOOM 2 (BnBBM2) - Brassica napus (Rape)moderately similar to ( 376) loc_os05g03040 12005.m27679 protein floral homeotic protein APETALA2, putative, expressed seq=cds; coord=6:29009354..29012909:1; parent_gene=GRMZM2G416701	RNA.regulation of transcription.AP2/EREBP, APETALA2/Ethylene-responsive element binding protein family	AP2	0.667753	0.852029	0.985159	0.469605	0.537512	0.699434	1.42195	1.58514	1.40851
GRMZM2G417597_P02	GRMZM2G417597	GQLSFPSR	S4;	S37;	##	weakly similar to ( 119) loc_os09g31300 12009.m22140 protein helix-loop-helix DNA-binding domain containing protein, expressed seq=cds; coord=2:189701055..189703654:1; parent_gene=GRMZM2G417597	RNA.regulation of transcription.bHLH,Basic Helix-Loop-Helix family	bHLH	0.827941	0.537673	0.678542
GRMZM2G423292_P01	GRMZM2G423292	DHLDSDADSDADAGAGAGR	S5;S9;	S69;S73;	Uncharacterized protein [Source:UniProtKB/TrEMBL;Acc:K7UTP1]	moderately similar to ( 313) loc_os08g36450 12008.m07634 protein expressed protein seq=cds; coord=4:55755200..55757308:1; parent_gene=GRMZM2G423292	RNA.regulation of transcription.GeBP like	GeBP	0.829169	0.683272	0.786123	0.853194	0.684716	0.859747	0.971842	0.997892	0.914365
GRMZM2G423292_P01	GRMZM2G423292	RPSPHSPEHQK	S3;S6;	S191;S194;	Uncharacterized protein [Source:UniProtKB/TrEMBL;Acc:K7UTP1]	moderately similar to ( 313) loc_os08g36450 12008.m07634 protein expressed protein seq=cds; coord=4:55755200..55757308:1; parent_gene=GRMZM2G423292	RNA.regulation of transcription.GeBP like	GeBP	1.01321	0.69316	0.81128	1.04256	0.694624	0.887261	0.971842	0.997892	0.914365
GRMZM2G423292_P01	GRMZM2G423292	RRPSPHSPEHQK	S4;S7;	S191;S194;	Uncharacterized protein [Source:UniProtKB/TrEMBL;Acc:K7UTP1]	moderately similar to ( 313) loc_os08g36450 12008.m07634 protein expressed protein seq=cds; coord=4:55755200..55757308:1; parent_gene=GRMZM2G423292	RNA.regulation of transcription.GeBP like	GeBP	0.797492	0.600991	0.760008	0.820598	0.60226	0.831186	0.971842	0.997892	0.914365
GRMZM2G425236_P01	GRMZM2G425236	SGGGGSQGEGASAGAAGAAQTTSSSTTR	S23;	S199;	ZF-HD protein dimerisation region containing protein [Source:UniProtKB/TrEMBL;Acc:B6U3R0]	weakly similar to ( 122) AT4G24660 | Symbols: ATHB22, MEE68 | ATHB22 (HOMEOBOX PROTEIN 22); DNA binding / transcription factor | chr4:12724851-12725513 REVERSEmoderately similar to ( 233) loc_os03g50920 12003.m10076 protein ZF-HD protein dimerisation region containing protein, expressed seq=cds; coord=5:10212825..10214027:-1; parent_gene=GRMZM2G425236	RNA.regulation of transcription.zf-HD	ZF-HD	0.69088	0.760786	4.92052
GRMZM2G428184_P01	GRMZM2G428184	SLSMDSLIGK	S3;	S203;	DNA binding protein [Source:UniProtKB/TrEMBL;Acc:B6U2P4]	weakly similar to ( 189) AT4G38900 | Symbols: | bZIP protein | chr4:18139564-18141520 REVERSEweakly similar to ( 147) RF2A_ORYSA Transcription factor RF2a - Oryza sativa (Rice)moderately similar to ( 412) loc_os03g03550 12003.m05888 protein DNA binding protein, putative, expressed seq=cds; coord=1:5744705..5747988:1; parent_gene=GRMZM2G428184	RNA.regulation of transcription.bZIP transcription factor family	bZIP	0.95226	1.10053	1.46059	0.994383	0.931046	1.31215	0.957639	1.18204	1.11313
GRMZM2G428555_P04	GRMZM2G428555	MPPTSRRAAAAASPGSR	T4;S16;	T4;S16;	##	weakly similar to ( 153) AT1G26780 | Symbols: MYB117, AtMYB117 | myb family transcription factor (MYB117) | chr1:9271033-9272463 FORWARDvery weakly similar to (88.6) MYB1_MAIZE Myb-related protein Zm1 - Zea mays (Maize)moderately similar to ( 237) loc_os08g33800 12008.m07370 protein myb-like DNA-binding domain containing protein seq=cds; coord=1:213535696..213539142:1; parent_gene=GRMZM2G428555	RNA.regulation of transcription.MYB domain transcription factor family	MYB	1.04191	0.905013	1.0262
GRMZM2G438438_P02	GRMZM2G438438	VQPSTASGGSPQSS	S10;	S249;	Uncharacterized protein [Source:UniProtKB/TrEMBL;Acc:B4FQM0]	very weakly similar to (85.9) AT1G69600 | Symbols: ZFHD1, ATHB29 | ZFHD1 (ZINC FINGER HOMEODOMAIN 1); DNA binding / transcription activator/ transcription factor | chr1:26182470-26183198 FORWARDweakly similar to ( 105) loc_os09g24820 12009.m05636 protein ZF-HD homeobox protein, putative, expressed seq=cds; coord=1:212530903..212532690:1; parent_gene=GRMZM2G438438	RNA.regulation of transcription.zf-HD	ZF-HD	1.00972	0.873756	1.02333
GRMZM2G458728_P01	GRMZM2G458728	KKEDSEGASGGGTDDGAGAK	S5;S9;	S211;S215;	Putative POX domain/homeobox DNA-binding domain family protein [Source:UniProtKB/TrEMBL;Acc:K7U5H7]	moderately similar to ( 212) AT2G35940 | Symbols: BLH1 | BLH1 (BEL1-LIKE HOMEODOMAIN 1); DNA binding / protein heterodimerization/ protein homodimerization/ transcription factor | chr2:15089171-15091699 REVERSEhighly similar to ( 523) loc_os11g06020 12011.m04798 protein BEL1-like homeodomain transcription factor, putative, expressed seq=cds; coord=4:212321051..212326573:-1; parent_gene=GRMZM2G458728	RNA.regulation of transcription.HB,Homeobox transcription factor family	TALE	0.796147	0.984191	1.18237	0.76945	0.826446	0.883203	1.0347	1.19087	1.33873
GRMZM2G458728_P01	GRMZM2G458728	SGGGAAPEMSTAER	S1;	S227;	Putative POX domain/homeobox DNA-binding domain family protein [Source:UniProtKB/TrEMBL;Acc:K7U5H7]	moderately similar to ( 212) AT2G35940 | Symbols: BLH1 | BLH1 (BEL1-LIKE HOMEODOMAIN 1); DNA binding / protein heterodimerization/ protein homodimerization/ transcription factor | chr2:15089171-15091699 REVERSEhighly similar to ( 523) loc_os11g06020 12011.m04798 protein BEL1-like homeodomain transcription factor, putative, expressed seq=cds; coord=4:212321051..212326573:-1; parent_gene=GRMZM2G458728	RNA.regulation of transcription.HB,Homeobox transcription factor family	TALE	1.02689	1.07568	1.21882	0.992457	0.903271	0.910425	1.0347	1.19087	1.33873
GRMZM2G469873_P01	GRMZM2G469873	ASLSDEEEGGDGHLDR	S4;	S59;	Uncharacterized protein [Source:UniProtKB/TrEMBL;Acc:C0P505]	moderately similar to ( 228) AT1G21200 | Symbols: | transcription factor | chr1:7421483-7422814 FORWARDmoderately similar to ( 423) loc_os02g33770 12002.m08468 protein expressed protein seq=cds; coord=4:113063855..113066335:1; parent_gene=GRMZM2G469873	RNA.regulation of transcription.Trihelix, Triple-Helix transcription factor family	Trihelix	0.768556	0.797455	0.849967
GRMZM2G471600_P01	GRMZM2G471600	ELTLFPTSGDH	S8;	S296;	Putative MYB DNA-binding domain superfamily protein [Source:UniProtKB/TrEMBL;Acc:K7UVN8]	weakly similar to ( 190) AT3G10760 | Symbols: | myb family transcription factor | chr3:3369814-3370821 FORWARDmoderately similar to ( 288) loc_os05g34110 12005.m07643 protein myb-like DNA-binding domain, SHAQKYF class family protein, expressed seq=cds; coord=8:104819411..104820748:-1; parent_gene=GRMZM2G471600	RNA.regulation of transcription.G2-like transcription factor family, GARP	G2-like	0.790663	0.781085	0.768846
GRMZM2G475017_P01	GRMZM2G475017	GGESDAGTGLEESMR	S4;	S12;	Uncharacterized protein [Source:UniProtKB/TrEMBL;Acc:K7UP77]	moderately similar to ( 328) AT2G47850 | Symbols: | zinc finger (CCCH-type) family protein | chr2:19595953-19598119 FORWARDhighly similar to ( 565) ZFNL3_ORYSA Zinc finger CCCH domain-containing protein ZFN-like 3 - Oryza sativa (Rice)highly similar to ( 565) loc_os01g15350 12001.m08133 protein zinc finger CCCH type domain-containing protein ZFN-like 3, putative, expressed seq=cds; coord=8:4954910..4961174:1; parent_gene=GRMZM2G475017	RNA.regulation of transcription.C3H zinc finger family	C3H	1.06957	0.709868	0.928911	0.955604	0.675838	0.882661	1.11926	1.05035	1.0524
GRMZM2G475017_P01	GRMZM2G475017	SPTSGAAGMQAS	S1;	S437;	Uncharacterized protein [Source:UniProtKB/TrEMBL;Acc:K7UP77]	moderately similar to ( 328) AT2G47850 | Symbols: | zinc finger (CCCH-type) family protein | chr2:19595953-19598119 FORWARDhighly similar to ( 565) ZFNL3_ORYSA Zinc finger CCCH domain-containing protein ZFN-like 3 - Oryza sativa (Rice)highly similar to ( 565) loc_os01g15350 12001.m08133 protein zinc finger CCCH type domain-containing protein ZFN-like 3, putative, expressed seq=cds; coord=8:4954910..4961174:1; parent_gene=GRMZM2G475017	RNA.regulation of transcription.C3H zinc finger family	C3H	0.85161	0.750344	0.976332	0.760871	0.714373	0.927721	1.11926	1.05035	1.0524
GRMZM2G478417_P01	GRMZM2G478417	GAAGPGPLSR	S9;	S18;	##	weakly similar to ( 138) AT3G56850 | Symbols: AREB3, DPBF3 | AREB3 (ABA-RESPONSIVE ELEMENT BINDING PROTEIN 3); DNA binding / transcription activator/ transcription factor | chr3:21046554-21047894 REVERSEmoderately similar to ( 308) loc_os08g36790 12008.m07667 protein bZIP transcription factor ABI5, putative, expressed seq=cds; coord=1:199484975..199490215:1; parent_gene=GRMZM2G478417	hormone metabolism.abscisic acid.signal transduction	bZIP	0.736353	0.455966	0.559614
GRMZM2G478417_P01	GRMZM2G478417	QGSLTLPR	S3;	S90;	##	weakly similar to ( 138) AT3G56850 | Symbols: AREB3, DPBF3 | AREB3 (ABA-RESPONSIVE ELEMENT BINDING PROTEIN 3); DNA binding / transcription activator/ transcription factor | chr3:21046554-21047894 REVERSEmoderately similar to ( 308) loc_os08g36790 12008.m07667 protein bZIP transcription factor ABI5, putative, expressed seq=cds; coord=1:199484975..199490215:1; parent_gene=GRMZM2G478417	hormone metabolism.abscisic acid.signal transduction	bZIP	0.86705	0.368054	0.594509
GRMZM2G481163_P01	GRMZM2G481163	ARVSPSSAAMEED	S4;	S312;	Uncharacterized protein [Source:UniProtKB/TrEMBL;Acc:B4FUD9]	weakly similar to ( 105) AT2G44730 | Symbols: | transcription factor | chr2:18437447-18438565 REVERSEmoderately similar to ( 317) loc_os10g41460 12010.m06910 protein expressed protein seq=cds; coord=1:94880053..94881644:1; parent_gene=GRMZM2G481163	RNA.regulation of transcription.Trihelix, Triple-Helix transcription factor family	Trihelix	0.853005	0.828856	0.962986	0.875738	0.791046	0.947683	0.974041	1.0478	1.01615
GRMZM2G481163_P01	GRMZM2G481163	VSPSSAAMEED	S2;	S312;	Uncharacterized protein [Source:UniProtKB/TrEMBL;Acc:B4FUD9]	weakly similar to ( 105) AT2G44730 | Symbols: | transcription factor | chr2:18437447-18438565 REVERSEmoderately similar to ( 317) loc_os10g41460 12010.m06910 protein expressed protein seq=cds; coord=1:94880053..94881644:1; parent_gene=GRMZM2G481163	RNA.regulation of transcription.Trihelix, Triple-Helix transcription factor family	Trihelix	1.09515	0.817762	0.907802	1.12434	0.780459	0.893375	0.974041	1.0478	1.01615
GRMZM2G549512_P01	GRMZM2G549512	DANSESDKETTLK	S4;S6;	S517;S519;	Putative WRKY DNA-binding domain superfamily protein; Uncharacterized protein [Source:UniProtKB/TrEMBL;Acc:B4G0W9]	moderately similar to ( 233) AT1G13960 | Symbols: WRKY4 | WRKY4; DNA binding / transcription factor | chr1:4776622-4779043 FORWARDhighly similar to ( 580) loc_os08g17400 12008.m05859 protein WRKY transcription factor 4, putative, expressed seq=cds; coord=4:58331160..58349507:1; parent_gene=GRMZM2G549512	RNA.regulation of transcription.WRKY domain transcription factor family	WRKY	0.774456	0.717073	0.909253	0.782382	0.769761	0.903351	0.98987	0.931553	1.00653
GRMZM2G549512_P01	GRMZM2G549512	DANSESDKETTLK	S6;	S519;	Putative WRKY DNA-binding domain superfamily protein; Uncharacterized protein [Source:UniProtKB/TrEMBL;Acc:B4G0W9]	moderately similar to ( 233) AT1G13960 | Symbols: WRKY4 | WRKY4; DNA binding / transcription factor | chr1:4776622-4779043 FORWARDhighly similar to ( 580) loc_os08g17400 12008.m05859 protein WRKY transcription factor 4, putative, expressed seq=cds; coord=4:58331160..58349507:1; parent_gene=GRMZM2G549512	RNA.regulation of transcription.WRKY domain transcription factor family	WRKY	0.873377	0.801925	0.897189	0.882314	0.860847	0.891365	0.98987	0.931553	1.00653
GRMZM2G702026_P01	GRMZM2G702026	ATDAPAASSDRSPNETESR	S8;	S531;	Uncharacterized protein [Source:UniProtKB/TrEMBL;Acc:C0PAG5]	highly similar to ( 695) AT1G59750 | Symbols: ARF1 | ARF1 (AUXIN RESPONSE FACTOR 1); DNA binding / transcription factor | chr1:21980414-21984193 FORWARDhighly similar to ( 996) loc_os02g35140 12002.m08602 protein auxin response factor 1, putative, expressed seq=cds; coord=5:173805053..173810669:-1; parent_gene=GRMZM2G702026	RNA.regulation of transcription.ARF, Auxin Response Factor family	ARF	0.750279	0.656963	0.690987	0.812532	0.572223	0.566705	0.923384	1.14809	1.21931
GRMZM2G702026_P01	GRMZM2G702026	ATDAPAASSDRSPNETESR	S8;S9;	S531;S532;	Uncharacterized protein [Source:UniProtKB/TrEMBL;Acc:C0PAG5]	highly similar to ( 695) AT1G59750 | Symbols: ARF1 | ARF1 (AUXIN RESPONSE FACTOR 1); DNA binding / transcription factor | chr1:21980414-21984193 FORWARDhighly similar to ( 996) loc_os02g35140 12002.m08602 protein auxin response factor 1, putative, expressed seq=cds; coord=5:173805053..173810669:-1; parent_gene=GRMZM2G702026	RNA.regulation of transcription.ARF, Auxin Response Factor family	ARF	0.783643	1.06819	0.982122	0.848665	0.930406	0.805475	0.923384	1.14809	1.21931
GRMZM2G702026_P01	GRMZM2G702026	ATDAPAASSDRSPNETESR	S9;	S532;	Uncharacterized protein [Source:UniProtKB/TrEMBL;Acc:C0PAG5]	highly similar to ( 695) AT1G59750 | Symbols: ARF1 | ARF1 (AUXIN RESPONSE FACTOR 1); DNA binding / transcription factor | chr1:21980414-21984193 FORWARDhighly similar to ( 996) loc_os02g35140 12002.m08602 protein auxin response factor 1, putative, expressed seq=cds; coord=5:173805053..173810669:-1; parent_gene=GRMZM2G702026	RNA.regulation of transcription.ARF, Auxin Response Factor family	ARF	0.816999	0.756499	0.775551	0.884788	0.658919	0.636058	0.923384	1.14809	1.21931
GRMZM5G812774_P01	GRMZM5G812774	NLSSSSSFASSSK	S4;	S158;	BES transcription factor; Brassinazole-resistant 1 protein; MYBGA transcription factor; Uncharacterized protein [Source:UniProtKB/TrEMBL;Acc:B4FKI7]	moderately similar to ( 223) AT1G78700 | Symbols: | brassinosteroid signalling positive regulator-related | chr1:29599854-29601539 FORWARDmoderately similar to ( 456) loc_os06g35900 12006.m08127 protein brassinazole-resistant 1 protein, putative, expressed seq=cds; coord=9:76462890..76466251:-1; parent_gene=GRMZM5G812774	hormone metabolism.brassinosteroid.signal transduction.BZR	BES1	0.874964	0.676846	0.872672	0.855446	0.858002	1.07305	1.02282	0.788863	0.813263
GRMZM5G812774_P01	GRMZM5G812774	NLSSSSSFASSSK	S6;	S160;	BES transcription factor; Brassinazole-resistant 1 protein; MYBGA transcription factor; Uncharacterized protein [Source:UniProtKB/TrEMBL;Acc:B4FKI7]	moderately similar to ( 223) AT1G78700 | Symbols: | brassinosteroid signalling positive regulator-related | chr1:29599854-29601539 FORWARDmoderately similar to ( 456) loc_os06g35900 12006.m08127 protein brassinazole-resistant 1 protein, putative, expressed seq=cds; coord=9:76462890..76466251:-1; parent_gene=GRMZM5G812774	hormone metabolism.brassinosteroid.signal transduction.BZR	BES1	0.872881	0.660441	0.806793	0.85341	0.837206	0.992044	1.02282	0.788863	0.813263
GRMZM5G812774_P01	GRMZM5G812774	NLSSSSSFASSSK	S7;	S161;	BES transcription factor; Brassinazole-resistant 1 protein; MYBGA transcription factor; Uncharacterized protein [Source:UniProtKB/TrEMBL;Acc:B4FKI7]	moderately similar to ( 223) AT1G78700 | Symbols: | brassinosteroid signalling positive regulator-related | chr1:29599854-29601539 FORWARDmoderately similar to ( 456) loc_os06g35900 12006.m08127 protein brassinazole-resistant 1 protein, putative, expressed seq=cds; coord=9:76462890..76466251:-1; parent_gene=GRMZM5G812774	hormone metabolism.brassinosteroid.signal transduction.BZR	BES1	1.01287	0.766236	0.86184	0.990275	0.971316	1.05973	1.02282	0.788863	0.813263
GRMZM5G821024_P02	GRMZM5G821024	AQSETFIR	S3;	S31;	Uncharacterized protein [Source:UniProtKB/TrEMBL;Acc:C0PBN0]	weakly similar to ( 125) AT1G43700 | Symbols: VIP1 | VIP1 (VIRE2-INTERACTING PROTEIN 1); protein binding / transcription factor | chr1:16484352-16486017 FORWARDweakly similar to ( 111) RF2B_ORYSA Transcription factor RF2b - Oryza sativa (Rice)moderately similar to ( 207) loc_os12g06520 12012.m04642 protein transcription factor PosF21, putative, expressed seq=cds; coord=2:140322684..140326990:-1; parent_gene=GRMZM5G821024	RNA.regulation of transcription.bZIP transcription factor family	bZIP	1.03311	0.885251	1.0628
GRMZM5G821024_P02	GRMZM5G821024	RAQSETFIR	S4;	S31;	Uncharacterized protein [Source:UniProtKB/TrEMBL;Acc:C0PBN0]	weakly similar to ( 125) AT1G43700 | Symbols: VIP1 | VIP1 (VIRE2-INTERACTING PROTEIN 1); protein binding / transcription factor | chr1:16484352-16486017 FORWARDweakly similar to ( 111) RF2B_ORYSA Transcription factor RF2b - Oryza sativa (Rice)moderately similar to ( 207) loc_os12g06520 12012.m04642 protein transcription factor PosF21, putative, expressed seq=cds; coord=2:140322684..140326990:-1; parent_gene=GRMZM5G821024	RNA.regulation of transcription.bZIP transcription factor family	bZIP	0.758496	0.82943	0.947528
GRMZM5G821024_P02	GRMZM5G821024	SGSMDGATSPFEGESAPTSVLPDYAK	S1;	S130;	Uncharacterized protein [Source:UniProtKB/TrEMBL;Acc:C0PBN0]	weakly similar to ( 125) AT1G43700 | Symbols: VIP1 | VIP1 (VIRE2-INTERACTING PROTEIN 1); protein binding / transcription factor | chr1:16484352-16486017 FORWARDweakly similar to ( 111) RF2B_ORYSA Transcription factor RF2b - Oryza sativa (Rice)moderately similar to ( 207) loc_os12g06520 12012.m04642 protein transcription factor PosF21, putative, expressed seq=cds; coord=2:140322684..140326990:-1; parent_gene=GRMZM5G821024	RNA.regulation of transcription.bZIP transcription factor family	bZIP	0.670313	0.919041	0.769939
GRMZM5G821024_P02	GRMZM5G821024	SGSMDGATSPFEGESAPTSVLPDYAK	S3;	S132;	Uncharacterized protein [Source:UniProtKB/TrEMBL;Acc:C0PBN0]	weakly similar to ( 125) AT1G43700 | Symbols: VIP1 | VIP1 (VIRE2-INTERACTING PROTEIN 1); protein binding / transcription factor | chr1:16484352-16486017 FORWARDweakly similar to ( 111) RF2B_ORYSA Transcription factor RF2b - Oryza sativa (Rice)moderately similar to ( 207) loc_os12g06520 12012.m04642 protein transcription factor PosF21, putative, expressed seq=cds; coord=2:140322684..140326990:-1; parent_gene=GRMZM5G821024	RNA.regulation of transcription.bZIP transcription factor family	bZIP	0.764577	0.534647	0.851796
GRMZM5G821755_P01	GRMZM5G821755	HMSPPDVVAEEAK	S3;	S43;	Uncharacterized protein [Source:UniProtKB/TrEMBL;Acc:B4G1M0]	weakly similar to ( 168) AT1G14440 | Symbols: AtHB31 | AtHB31 (ARABIDOPSIS THALIANA HOMEOBOX PROTEIN 31); DNA binding / transcription factor | chr1:4939076-4940014 REVERSEmoderately similar to ( 252) loc_os12g10630 12012.m05046 protein ZF-HD homeobox protein, putative, expressed seq=cds; coord=3:136906412..136908393:1; parent_gene=GRMZM5G821755	RNA.regulation of transcription.zf-HD	ZF-HD	0.840861	0.757945	0.890476	0.782831	0.7369	0.828744	1.07413	1.02856	1.07449
GRMZM5G842019_P01	GRMZM5G842019	GLLSPVNTNR	S4;	S506;	Uncharacterized protein [Source:UniProtKB/TrEMBL;Acc:B7ZYH4]	moderately similar to ( 447) AT2G41900 | Symbols: | zinc finger (CCCH-type) family protein | chr2:17491352-17493502 FORWARDhighly similar to ( 936) loc_os07g38090 12007.m28994 protein nucleic acid binding protein, putative, expressed seq=cds; coord=7:158677416..158680576:1; parent_gene=GRMZM5G842019	RNA.regulation of transcription.C3H zinc finger family	C3H	1.5669	0.754186	0.874363	1.52739	0.734099	0.921818	1.02587	1.02736	0.94852
GRMZM5G842019_P01	GRMZM5G842019	HQVPSVGSPR	S8;	S577;	Uncharacterized protein [Source:UniProtKB/TrEMBL;Acc:B7ZYH4]	moderately similar to ( 447) AT2G41900 | Symbols: | zinc finger (CCCH-type) family protein | chr2:17491352-17493502 FORWARDhighly similar to ( 936) loc_os07g38090 12007.m28994 protein nucleic acid binding protein, putative, expressed seq=cds; coord=7:158677416..158680576:1; parent_gene=GRMZM5G842019	RNA.regulation of transcription.C3H zinc finger family	C3H	1.17252	0.96783	0.919621	1.14296	0.942053	0.969533	1.02587	1.02736	0.94852
GRMZM5G842019_P01	GRMZM5G842019	LRSSFNAR	S4;	S409;	Uncharacterized protein [Source:UniProtKB/TrEMBL;Acc:B7ZYH4]	moderately similar to ( 447) AT2G41900 | Symbols: | zinc finger (CCCH-type) family protein | chr2:17491352-17493502 FORWARDhighly similar to ( 936) loc_os07g38090 12007.m28994 protein nucleic acid binding protein, putative, expressed seq=cds; coord=7:158677416..158680576:1; parent_gene=GRMZM5G842019	RNA.regulation of transcription.C3H zinc finger family	C3H	0.777598	0.81614	0.831194	0.757993	0.794402	0.876307	1.02587	1.02736	0.94852
GRMZM5G842019_P01	GRMZM5G842019	SSSLSPITVDR	S3;S5;	S207;S209;	Uncharacterized protein [Source:UniProtKB/TrEMBL;Acc:B7ZYH4]	moderately similar to ( 447) AT2G41900 | Symbols: | zinc finger (CCCH-type) family protein | chr2:17491352-17493502 FORWARDhighly similar to ( 936) loc_os07g38090 12007.m28994 protein nucleic acid binding protein, putative, expressed seq=cds; coord=7:158677416..158680576:1; parent_gene=GRMZM5G842019	RNA.regulation of transcription.C3H zinc finger family	C3H	0.888384	0.790866	0.794515	0.865986	0.769802	0.837636	1.02587	1.02736	0.94852
GRMZM5G842019_P01	GRMZM5G842019	SSSLSPITVDR	S5;	S209;	Uncharacterized protein [Source:UniProtKB/TrEMBL;Acc:B7ZYH4]	moderately similar to ( 447) AT2G41900 | Symbols: | zinc finger (CCCH-type) family protein | chr2:17491352-17493502 FORWARDhighly similar to ( 936) loc_os07g38090 12007.m28994 protein nucleic acid binding protein, putative, expressed seq=cds; coord=7:158677416..158680576:1; parent_gene=GRMZM5G842019	RNA.regulation of transcription.C3H zinc finger family	C3H	1.07433	0.861272	0.950939	1.04724	0.838333	1.00255	1.02587	1.02736	0.94852
GRMZM5G845366_P01	GRMZM5G845366	ASALGSPLSTSWSK	S6;	S362;	Uncharacterized protein [Source:UniProtKB/TrEMBL;Acc:C0HHX7]	moderately similar to ( 434) AT2G41900 | Symbols: | zinc finger (CCCH-type) family protein | chr2:17491352-17493502 FORWARDhighly similar to ( 786) loc_os03g49170 12003.m101454 protein nucleic acid binding protein, putative, expressed seq=cds; coord=5:12382780..12384893:1; parent_gene=GRMZM5G845366	RNA.regulation of transcription.C3H zinc finger family	C3H	0.895107	0.69716	0.760544	1.07542	0.764729	0.865132	0.832336	0.911643	0.879107
GRMZM5G845366_P01	GRMZM5G845366	LGSSTGNHSAR	S9;	S222;	Uncharacterized protein [Source:UniProtKB/TrEMBL;Acc:C0HHX7]	moderately similar to ( 434) AT2G41900 | Symbols: | zinc finger (CCCH-type) family protein | chr2:17491352-17493502 FORWARDhighly similar to ( 786) loc_os03g49170 12003.m101454 protein nucleic acid binding protein, putative, expressed seq=cds; coord=5:12382780..12384893:1; parent_gene=GRMZM5G845366	RNA.regulation of transcription.C3H zinc finger family	C3H	1.83301	0.654419	1.0136	2.20225	0.717845	1.15299	0.832336	0.911643	0.879107
GRMZM5G845366_P01	GRMZM5G845366	RSSSFELR	S4;	S395;	Uncharacterized protein [Source:UniProtKB/TrEMBL;Acc:C0HHX7]	moderately similar to ( 434) AT2G41900 | Symbols: | zinc finger (CCCH-type) family protein | chr2:17491352-17493502 FORWARDhighly similar to ( 786) loc_os03g49170 12003.m101454 protein nucleic acid binding protein, putative, expressed seq=cds; coord=5:12382780..12384893:1; parent_gene=GRMZM5G845366	RNA.regulation of transcription.C3H zinc finger family	C3H	0.68594	0.861506	0.893246	0.824114	0.945003	1.01608	0.832336	0.911643	0.879107
GRMZM5G845366_P01	GRMZM5G845366	SSSFELR	S3;	S395;	Uncharacterized protein [Source:UniProtKB/TrEMBL;Acc:C0HHX7]	moderately similar to ( 434) AT2G41900 | Symbols: | zinc finger (CCCH-type) family protein | chr2:17491352-17493502 FORWARDhighly similar to ( 786) loc_os03g49170 12003.m101454 protein nucleic acid binding protein, putative, expressed seq=cds; coord=5:12382780..12384893:1; parent_gene=GRMZM5G845366	RNA.regulation of transcription.C3H zinc finger family	C3H	0.857533	0.748361	0.7882	1.03027	0.820892	0.896592	0.832336	0.911643	0.879107
GRMZM5G858197_P01	GRMZM5G858197	SPAPAPEVATR	S1;	S67;	BZIP transcription factor; Uncharacterized protein [Source:UniProtKB/TrEMBL;Acc:B7ZXV7]	weakly similar to ( 124) loc_os01g64730 12001.m43299 protein G-box-binding factor 4, putative, expressed seq=cds; coord=3:175629682..175630604:1; parent_gene=GRMZM5G858197	RNA.regulation of transcription.bZIP transcription factor family	bZIP	1.32193	0.819543	0.936246
GRMZM5G879527_P01	GRMZM5G879527	LGGQLSFSSR	S6;	S189;	Uncharacterized protein [Source:UniProtKB/TrEMBL;Acc:C0P8F9]	weakly similar to ( 113) AT2G42280 | Symbols: | basic helix-loop-helix (bHLH) family protein | chr2:17611891-17613163 REVERSEmoderately similar to ( 267) loc_os08g39630 12008.m26738 protein DNA binding protein, putative, expressed seq=cds; coord=1:188031610..188034600:1; parent_gene=GRMZM5G879527	RNA.regulation of transcription.bHLH,Basic Helix-Loop-Helix family	bHLH	1.06524	0.764322	0.959815	0.915964	0.790267	0.965508	1.16297	0.967169	0.994103
GRMZM5G879527_P01	GRMZM5G879527	LGGQLSFSSR	S6;S9;	S189;S192;	Uncharacterized protein [Source:UniProtKB/TrEMBL;Acc:C0P8F9]	weakly similar to ( 113) AT2G42280 | Symbols: | basic helix-loop-helix (bHLH) family protein | chr2:17611891-17613163 REVERSEmoderately similar to ( 267) loc_os08g39630 12008.m26738 protein DNA binding protein, putative, expressed seq=cds; coord=1:188031610..188034600:1; parent_gene=GRMZM5G879527	RNA.regulation of transcription.bHLH,Basic Helix-Loop-Helix family	bHLH	1.02052	0.53471	0.805867	0.877512	0.552861	0.810647	1.16297	0.967169	0.994103
GRMZM5G879527_P01	GRMZM5G879527	LGGQLSFSSR	S9;	S192;	Uncharacterized protein [Source:UniProtKB/TrEMBL;Acc:C0P8F9]	weakly similar to ( 113) AT2G42280 | Symbols: | basic helix-loop-helix (bHLH) family protein | chr2:17611891-17613163 REVERSEmoderately similar to ( 267) loc_os08g39630 12008.m26738 protein DNA binding protein, putative, expressed seq=cds; coord=1:188031610..188034600:1; parent_gene=GRMZM5G879527	RNA.regulation of transcription.bHLH,Basic Helix-Loop-Helix family	bHLH	1.07584	0.750255	0.984306	0.925082	0.775722	0.990145	1.16297	0.967169	0.994103
GRMZM5G879527_P01	GRMZM5G879527	MYGSPVSK	S4;	S4;	Uncharacterized protein [Source:UniProtKB/TrEMBL;Acc:C0P8F9]	weakly similar to ( 113) AT2G42280 | Symbols: | basic helix-loop-helix (bHLH) family protein | chr2:17611891-17613163 REVERSEmoderately similar to ( 267) loc_os08g39630 12008.m26738 protein DNA binding protein, putative, expressed seq=cds; coord=1:188031610..188034600:1; parent_gene=GRMZM5G879527	RNA.regulation of transcription.bHLH,Basic Helix-Loop-Helix family	bHLH	0.858033	0.77258	0.81338	0.737796	0.798806	0.818205	1.16297	0.967169	0.994103
GRMZM5G879527_P01	GRMZM5G879527	TSSSEVAAIEK	S3;	S277;	Uncharacterized protein [Source:UniProtKB/TrEMBL;Acc:C0P8F9]	weakly similar to ( 113) AT2G42280 | Symbols: | basic helix-loop-helix (bHLH) family protein | chr2:17611891-17613163 REVERSEmoderately similar to ( 267) loc_os08g39630 12008.m26738 protein DNA binding protein, putative, expressed seq=cds; coord=1:188031610..188034600:1; parent_gene=GRMZM5G879527	RNA.regulation of transcription.bHLH,Basic Helix-Loop-Helix family	bHLH	1.01823	0.679237	0.832389	0.875546	0.702294	0.837327	1.16297	0.967169	0.994103
GRMZM5G880069_P02	GRMZM5G880069	SNSGINLK	S3;	S183;	Uncharacterized protein [Source:UniProtKB/TrEMBL;Acc:B4FD07]	weakly similar to ( 187) AT2G30590 | Symbols: WRKY21 | WRKY21; calmodulin binding / transcription factor | chr2:13033891-13035303 FORWARDmoderately similar to ( 334) loc_os12g40570 12012.m07841 protein WRKY transcription factor 21, putative, expressed seq=cds; coord=5:17314849..17317616:-1; parent_gene=GRMZM5G880069	RNA.regulation of transcription.WRKY domain transcription factor family	WRKY	0.758913	0.862732	1.1246

### Sheet: TFs(Ttotal)
Total transcription factors (TFs) identified in proteome and phosphoproteome
Note: Ensembl: annotation of proteins in ensembl website; Mapman: annotation of proteins in MapMan website; Bin: pathways that protein belongs to in MapMan website; S represents the Ser site; T represents the Thr site; Y represents the Tyr site; Phos: phosphorylation levels of proteins identified in phoshoproteome; Q: protein abundance of proteins qunatified in proteome; 1h/0h: the ratio of protein abundance of 1h and 0h after illumination; 6h/0h: the ratio of protein abundance of 6h and 0h after illumination; 12h/0h: the ratio of protein abundance of 12h and 0h after illumination; ## represents that no annotation information was found in the corresponding database.
TF family	Protein ID	Gene ID	Peptide	Site in peptide	Site in protein	Ensembl	Mapman	Bin	Modification	1h/0h	6h/0h	12h/0h
C2H2	AC149475.2_FGP005	AC149475.2_FG005				Uncharacterized protein [Source:UniProtKB/TrEMBL;Acc:K7WH61]	moderately similar to ( 471) AT5G04240 | Symbols: ELF6 | ELF6 (EARLY FLOWERING 6); transcription factor | chr5:1169544-1174638 FORWARDhighly similar to ( 608) loc_os03g05690 12003.m34708 protein zinc finger, C2H2 type family protein, expressed seq=cds; coord=9:152524931..152535598:1; parent_gene=AC149475.2_FG005	RNA.regulation of transcription.JUMONJI family	Q	1.03919	0.879955	0.96281
bHLH	AC149829.2_FGP004	AC149829.2_FG004				DNA binding protein; Putative HLH DNA-binding domain superfamily protein [Source:UniProtKB/TrEMBL;Acc:B6TXZ4]	very weakly similar to (84.0) AT3G28857 | Symbols: | transcription regulator | chr3:10855781-10856313 REVERSEweakly similar to ( 117) loc_os03g07540 12003.m06267 protein DNA binding protein, putative, expressed seq=cds; coord=9:151129408..151129907:-1; parent_gene=AC149829.2_FG004	RNA.regulation of transcription.bHLH,Basic Helix-Loop-Helix family	Q	0.845984	1.18541	1.03817
BES1	AC194970.5_FGP002	AC194970.5_FG002				##	very weakly similar to (97.8) AT3G50750 | Symbols: | brassinosteroid signalling positive regulator-related | chr3:18862147-18863062 REVERSEweakly similar to ( 140) loc_os07g39220 12007.m08164 protein BES1/BZR1 homolog protein 1, putative, expressed seq=cds; coord=2:207226557..207227722:-1; parent_gene=AC194970.5_FG002	hormone metabolism.brassinosteroid.signal transduction.BZR	Q	0.770129	0.735246	0.664636
NAC	AC196475.3_FGP005	AC196475.3_FG005	DVASDGDEAESTGIVIR	S4;	S427;	Putative NAC domain transcription factor superfamily protein [Source:UniProtKB/TrEMBL;Acc:K7TX10]	weakly similar to ( 173) AT1G33060 | Symbols: ANAC014 | no apical meristem (NAM) family protein | chr1:11975518-11978493 REVERSEweakly similar to ( 122) NAC74_ORYSA NAC domain-containing protein 74 (ONAC074) - Oryza sativa (Rice)highly similar to ( 640) loc_os08g06140 12008.m26586 protein ANAC014, putative, expressed seq=cds; coord=4:32243054..32246208:1; parent_gene=AC196475.3_FG005	RNA.regulation of transcription.NAC domain transcription factor family	phos	1.14957	0.786126	0.881933
			SGYSPTPSR	S4;	S125;	Putative NAC domain transcription factor superfamily protein [Source:UniProtKB/TrEMBL;Acc:K7TX10]	weakly similar to ( 173) AT1G33060 | Symbols: ANAC014 | no apical meristem (NAM) family protein | chr1:11975518-11978493 REVERSEweakly similar to ( 122) NAC74_ORYSA NAC domain-containing protein 74 (ONAC074) - Oryza sativa (Rice)highly similar to ( 640) loc_os08g06140 12008.m26586 protein ANAC014, putative, expressed seq=cds; coord=4:32243054..32246208:1; parent_gene=AC196475.3_FG005	RNA.regulation of transcription.NAC domain transcription factor family	phos	0.893636	0.881765	0.877247
						Putative NAC domain transcription factor superfamily protein [Source:UniProtKB/TrEMBL;Acc:K7TX10]	weakly similar to ( 173) AT1G33060 | Symbols: ANAC014 | no apical meristem (NAM) family protein | chr1:11975518-11978493 REVERSEweakly similar to ( 122) NAC74_ORYSA NAC domain-containing protein 74 (ONAC074) - Oryza sativa (Rice)highly similar to ( 640) loc_os08g06140 12008.m26586 protein ANAC014, putative, expressed seq=cds; coord=4:32243054..32246208:1; parent_gene=AC196475.3_FG005	RNA.regulation of transcription.NAC domain transcription factor family	Q	0.926878	0.870719	0.999989
MYB	AC197146.3_FGP002	AC197146.3_FG002				Putative MYB DNA-binding domain superfamily protein [Source:UniProtKB/TrEMBL;Acc:K7TLS0]	moderately similar to ( 246) AT3G28910 | Symbols: ATMYB30, MYB30 | MYB30 (MYB DOMAIN PROTEIN 30); DNA binding / transcription factor | chr3:10911443-10912856 FORWARDweakly similar to ( 190) MYB4_ORYSA Myb-related protein Myb4 (OsMyb4) (Transcription factor RLTR1) - Oryza sativa (Rice)moderately similar to ( 268) loc_os12g03150 12012.m04313 protein MYB60, putative, expressed seq=cds; coord=10:2466640..2467603:1; parent_gene=AC197146.3_FG002	RNA.regulation of transcription.MYB domain transcription factor family	Q	1.24378	0.949672	0.893697
NAC	AC198937.4_FGP005	AC198937.4_FG005				Putative NAC domain transcription factor superfamily protein [Source:UniProtKB/TrEMBL;Acc:K7TWF1]	moderately similar to ( 312) AT1G26870 | Symbols: FEZ, ANAC009 | FEZ (FEZ); transcription factor | chr1:9312856-9314983 FORWARDweakly similar to ( 186) NAC68_ORYSA NAC domain-containing protein 68 (ONAC068) - Oryza sativa (Rice)moderately similar to ( 495) loc_os08g33910 12008.m07381 protein NAC domain-containing protein 9, putative, expressed seq=cds; coord=4:83571704..83573094:1; parent_gene=AC198937.4_FG005	RNA.regulation of transcription.NAC domain transcription factor family	Q	1.34127	1.50779	1.06367
bZIP	AC200057.4_FGP007	AC200057.4_FG007	AGAPPSSSTPPREYDISR	S6;	S24;	##	weakly similar to ( 198) AT1G06070 | Symbols: | bZIP transcription factor, putative (bZIP69) | chr1:1835201-1837116 REVERSEmoderately similar to ( 285) RF2A_ORYSA Transcription factor RF2a - Oryza sativa (Rice)moderately similar to ( 285) loc_os09g34060 12009.m06455 protein transcription factor RF2a, putative, expressed seq=cds; coord=7:140686655..140691401:1; parent_gene=AC200057.4_FG007	RNA.regulation of transcription.bZIP transcription factor family	phos	0.820871	0.756395	0.824156
			AGAPPSSSTPPREYDISR	T9;	T27;	##	weakly similar to ( 198) AT1G06070 | Symbols: | bZIP transcription factor, putative (bZIP69) | chr1:1835201-1837116 REVERSEmoderately similar to ( 285) RF2A_ORYSA Transcription factor RF2a - Oryza sativa (Rice)moderately similar to ( 285) loc_os09g34060 12009.m06455 protein transcription factor RF2a, putative, expressed seq=cds; coord=7:140686655..140691401:1; parent_gene=AC200057.4_FG007	RNA.regulation of transcription.bZIP transcription factor family	phos	0.830625	0.758915	0.741525
			HQHSQSMDESMSIK	S6;	S132;	##	weakly similar to ( 198) AT1G06070 | Symbols: | bZIP transcription factor, putative (bZIP69) | chr1:1835201-1837116 REVERSEmoderately similar to ( 285) RF2A_ORYSA Transcription factor RF2a - Oryza sativa (Rice)moderately similar to ( 285) loc_os09g34060 12009.m06455 protein transcription factor RF2a, putative, expressed seq=cds; coord=7:140686655..140691401:1; parent_gene=AC200057.4_FG007	RNA.regulation of transcription.bZIP transcription factor family	phos	0.913598	1.1705	1.41865
						##	weakly similar to ( 198) AT1G06070 | Symbols: | bZIP transcription factor, putative (bZIP69) | chr1:1835201-1837116 REVERSEmoderately similar to ( 285) RF2A_ORYSA Transcription factor RF2a - Oryza sativa (Rice)moderately similar to ( 285) loc_os09g34060 12009.m06455 protein transcription factor RF2a, putative, expressed seq=cds; coord=7:140686655..140691401:1; parent_gene=AC200057.4_FG007	RNA.regulation of transcription.bZIP transcription factor family	Q	0.985609	0.964083	1.02849
MYB	AC203535.4_FGP001	AC203535.4_FG001	EIQTPNPMATPLASPGPGITPR	S14;	S416;	CDC5 protein [Source:UniProtKB/TrEMBL;Acc:Q8W149]	nearly identical (1048) AT1G09770 | Symbols: ATCDC5, CDC5, ATMYBCDC5 | ATCDC5 (ARABIDOPSIS THALIANA CELL DIVISION CYCLE 5); DNA binding / transcription factor | chr1:3162002-3165122 FORWARDnearly identical (1177) loc_os04g28090 12004.m07927 protein cell division cycle 5-like protein, putative, expressed seq=cds; coord=3:157508995..157517825:1; parent_gene=AC203535.4_FG001	RNA.regulation of transcription.MYB-related transcription factor family	phos	0.882301	0.960625	1.17592
			LGMTPLRTPQRTPAGK	T4;T8;T12;	T348;T352;T356;	CDC5 protein [Source:UniProtKB/TrEMBL;Acc:Q8W149]	nearly identical (1048) AT1G09770 | Symbols: ATCDC5, CDC5, ATMYBCDC5 | ATCDC5 (ARABIDOPSIS THALIANA CELL DIVISION CYCLE 5); DNA binding / transcription factor | chr1:3162002-3165122 FORWARDnearly identical (1177) loc_os04g28090 12004.m07927 protein cell division cycle 5-like protein, putative, expressed seq=cds; coord=3:157508995..157517825:1; parent_gene=AC203535.4_FG001	RNA.regulation of transcription.MYB-related transcription factor family	phos	1.05834	1.01219	1.19047
			SLSSEEKPQQTSTATDEEPAGSK	S3;	S858;	CDC5 protein [Source:UniProtKB/TrEMBL;Acc:Q8W149]	nearly identical (1048) AT1G09770 | Symbols: ATCDC5, CDC5, ATMYBCDC5 | ATCDC5 (ARABIDOPSIS THALIANA CELL DIVISION CYCLE 5); DNA binding / transcription factor | chr1:3162002-3165122 FORWARDnearly identical (1177) loc_os04g28090 12004.m07927 protein cell division cycle 5-like protein, putative, expressed seq=cds; coord=3:157508995..157517825:1; parent_gene=AC203535.4_FG001	RNA.regulation of transcription.MYB-related transcription factor family	phos	0.674837	0.767956	0.85276
			TLLASYSQTPR	S5;T9;	S338;T342;	CDC5 protein [Source:UniProtKB/TrEMBL;Acc:Q8W149]	nearly identical (1048) AT1G09770 | Symbols: ATCDC5, CDC5, ATMYBCDC5 | ATCDC5 (ARABIDOPSIS THALIANA CELL DIVISION CYCLE 5); DNA binding / transcription factor | chr1:3162002-3165122 FORWARDnearly identical (1177) loc_os04g28090 12004.m07927 protein cell division cycle 5-like protein, putative, expressed seq=cds; coord=3:157508995..157517825:1; parent_gene=AC203535.4_FG001	RNA.regulation of transcription.MYB-related transcription factor family	phos	0.968155	0.820689	0.949143
			TLLASYSQTPR	S7;	S340;	CDC5 protein [Source:UniProtKB/TrEMBL;Acc:Q8W149]	nearly identical (1048) AT1G09770 | Symbols: ATCDC5, CDC5, ATMYBCDC5 | ATCDC5 (ARABIDOPSIS THALIANA CELL DIVISION CYCLE 5); DNA binding / transcription factor | chr1:3162002-3165122 FORWARDnearly identical (1177) loc_os04g28090 12004.m07927 protein cell division cycle 5-like protein, putative, expressed seq=cds; coord=3:157508995..157517825:1; parent_gene=AC203535.4_FG001	RNA.regulation of transcription.MYB-related transcription factor family	phos	1.31951	1.05739	1.34606
			TLLASYSQTPR	S7;T9;	S340;T342;	CDC5 protein [Source:UniProtKB/TrEMBL;Acc:Q8W149]	nearly identical (1048) AT1G09770 | Symbols: ATCDC5, CDC5, ATMYBCDC5 | ATCDC5 (ARABIDOPSIS THALIANA CELL DIVISION CYCLE 5); DNA binding / transcription factor | chr1:3162002-3165122 FORWARDnearly identical (1177) loc_os04g28090 12004.m07927 protein cell division cycle 5-like protein, putative, expressed seq=cds; coord=3:157508995..157517825:1; parent_gene=AC203535.4_FG001	RNA.regulation of transcription.MYB-related transcription factor family	phos	1.04185	0.894345	0.93885
			TLLASYSQTPR	T9;	T342;	CDC5 protein [Source:UniProtKB/TrEMBL;Acc:Q8W149]	nearly identical (1048) AT1G09770 | Symbols: ATCDC5, CDC5, ATMYBCDC5 | ATCDC5 (ARABIDOPSIS THALIANA CELL DIVISION CYCLE 5); DNA binding / transcription factor | chr1:3162002-3165122 FORWARDnearly identical (1177) loc_os04g28090 12004.m07927 protein cell division cycle 5-like protein, putative, expressed seq=cds; coord=3:157508995..157517825:1; parent_gene=AC203535.4_FG001	RNA.regulation of transcription.MYB-related transcription factor family	phos	1.31943	1.10205	1.25986
						CDC5 protein [Source:UniProtKB/TrEMBL;Acc:Q8W149]	nearly identical (1048) AT1G09770 | Symbols: ATCDC5, CDC5, ATMYBCDC5 | ATCDC5 (ARABIDOPSIS THALIANA CELL DIVISION CYCLE 5); DNA binding / transcription factor | chr1:3162002-3165122 FORWARDnearly identical (1177) loc_os04g28090 12004.m07927 protein cell division cycle 5-like protein, putative, expressed seq=cds; coord=3:157508995..157517825:1; parent_gene=AC203535.4_FG001	RNA.regulation of transcription.MYB-related transcription factor family	Q	0.942111	0.907815	0.923312
NAC	AC203535.4_FGP002	AC203535.4_FG002				NAC domain-containing protein 68 [Source:UniProtKB/TrEMBL;Acc:B6TYA5]	very weakly similar to (97.8) AT3G04070 | Symbols: anac047 | anac047 (Arabidopsis NAC domain containing protein 47); transcription factor | chr3:1061573-1062976 REVERSEvery weakly similar to (91.7) NAC68_ORYSA NAC domain-containing protein 68 (ONAC068) - Oryza sativa (Rice)weakly similar to ( 180) loc_os01g70110 12001.m13059 protein NAC domain-containing protein 68, putative, expressed seq=cds; coord=3:157575853..157577265:-1; parent_gene=AC203535.4_FG002	RNA.regulation of transcription.NAC domain transcription factor family	Q	1.17856	0.965372	0.886163
NAC	AC205484.3_FGP005	AC205484.3_FG005	DSPATHSPATPGSNPFGAK	T5;T10;	T221;T226;	Putative NAC domain transcription factor superfamily protein [Source:UniProtKB/TrEMBL;Acc:K7UWH0]	weakly similar to ( 115) loc_os01g13404 12001.m150530 protein expressed protein seq=cds; coord=4:124781045..124789968:1; parent_gene=AC205484.3_FG005	not assigned.unknown	phos	1.3705	0.890563	0.907229
						Putative NAC domain transcription factor superfamily protein [Source:UniProtKB/TrEMBL;Acc:K7UWH0]	weakly similar to ( 115) loc_os01g13404 12001.m150530 protein expressed protein seq=cds; coord=4:124781045..124789968:1; parent_gene=AC205484.3_FG005	not assigned.unknown	Q	1.11745	1.05088	1.09202
TCP	AC205574.3_FGP006	AC205574.3_FG006				Mutant cincinnata [Source:UniProtKB/TrEMBL;Acc:B6SSJ3]	moderately similar to ( 209) AT3G15030 | Symbols: TCP4 | TCP4 (TCP family transcription factor 4); transcription factor | chr3:5062308-5063570 FORWARDmoderately similar to ( 427) loc_os01g11550 12001.m07772 protein mutant cincinnata, putative, expressed seq=cds; coord=3:3475915..3478576:1; parent_gene=AC205574.3_FG006	RNA.regulation of transcription.TCP transcription factor family	Q	1.08445	1.14777	1.08626
HSF	AC206165.3_FGP007	AC206165.3_FG007				Uncharacterized protein [Source:UniProtKB/TrEMBL;Acc:K7UQK8]	moderately similar to ( 221) AT5G45710 | Symbols: AT-HSFA4C, RHA1, HSFA4C | RHA1 (ROOT HANDEDNESS 1); DNA binding / transcription factor | chr5:18541576-18542706 FORWARDmoderately similar to ( 425) loc_os05g45410 12005.m08666 protein heat shock factor, putative, expressed seq=cds; coord=6:159616925..159618583:-1; parent_gene=AC206165.3_FG007	stress.abiotic.heat	Q	1.02114	1.04387	1.10069
Trihelix	AC209784.3_FGP011	AC209784.3_FG011				##	moderately similar to ( 238) AT3G46550 | Symbols: SOS5 | SOS5 (salt overly sensitive 5); polysaccharide binding / protein binding | chr3:17136612-17137874 REVERSEmoderately similar to ( 409) loc_os01g62380 12001.m150773 protein fasciclin-like arabinogalactan protein 8 precursor, putative, expressed seq=cds; coord=3:180974800..180977597:1; parent_gene=AC209784.3_FG011	cell wall.cell wall proteins.AGPs.AGP	Q	0.991559	1.00349	0.982767
Nin-like	AC233880.1_FGP006	AC233880.1_FG006	ASDAPAEQPATQQKPTR	S2;	S3;	RWP-RK transcription factor; Uncharacterized protein [Source:UniProtKB/TrEMBL;Acc:B4FNC6]	moderately similar to ( 297) loc_os01g14420 12001.m08047 protein RWP-RK domain containing protein, expressed seq=cds; coord=3:1290634..1292145:1; parent_gene=AC233880.1_FG006	RNA.regulation of transcription.NIN-like bZIP-related family	phos	0.820879	0.733399	0.759036
						RWP-RK transcription factor; Uncharacterized protein [Source:UniProtKB/TrEMBL;Acc:B4FNC6]	moderately similar to ( 297) loc_os01g14420 12001.m08047 protein RWP-RK domain containing protein, expressed seq=cds; coord=3:1290634..1292145:1; parent_gene=AC233880.1_FG006	RNA.regulation of transcription.NIN-like bZIP-related family	Q	1.03948	0.789425	0.855574
CO-like	AC233888.1_FGP002	AC233888.1_FG002				Uncharacterized protein [Source:UniProtKB/TrEMBL;Acc:K7UJZ2]	weakly similar to ( 124) AT2G24790 | Symbols: COL3, ATCOL3 | COL3 (CONSTANS-LIKE 3); protein binding / transcription factor/ zinc ion binding | chr2:10566959-10567946 FORWARDmoderately similar to ( 356) loc_os04g42020 12004.m09176 protein CONSTANS-like protein, putative, expressed seq=cds; coord=10:127919658..127920760:1; parent_gene=AC233888.1_FG002	RNA.regulation of transcription.C2C2(Zn) CO-like, Constans-like zinc finger family	Q	1.60464	1.45249	2.64203
Dof	AC233935.1_FGP005	AC233935.1_FG005	GGSGSAAVAFNSGQTTTTSATTGR	S19;	S303;	DOF30 transcription factor [Source:UniProtKB/TrEMBL;Acc:K0DCL5]	weakly similar to ( 128) AT3G55370 | Symbols: OBP3 | OBP3 (OBF-BINDING PROTEIN 3); DNA binding / transcription factor | chr3:20527198-20528876 FORWARDweakly similar to ( 101) PBF_MAIZE Dof zinc finger protein PBF (Prolamin box-binding factor) - Zea mays (Maize)weakly similar to ( 173) loc_os03g16850 12003.m07117 protein conserved hypothetical protein seq=cds; coord=1:40912998..40914398:-1; parent_gene=AC233935.1_FG005	RNA.regulation of transcription.C2C2(Zn) DOF zinc finger family	phos	0.842451	0.847299	0.784383
						DOF30 transcription factor [Source:UniProtKB/TrEMBL;Acc:K0DCL5]	weakly similar to ( 128) AT3G55370 | Symbols: OBP3 | OBP3 (OBF-BINDING PROTEIN 3); DNA binding / transcription factor | chr3:20527198-20528876 FORWARDweakly similar to ( 101) PBF_MAIZE Dof zinc finger protein PBF (Prolamin box-binding factor) - Zea mays (Maize)weakly similar to ( 173) loc_os03g16850 12003.m07117 protein conserved hypothetical protein seq=cds; coord=1:40912998..40914398:-1; parent_gene=AC233935.1_FG005	RNA.regulation of transcription.C2C2(Zn) DOF zinc finger family	Q	0.947986	1.13713	0.975395
LBD	AC234149.1_FGP002	AC234149.1_FG002				Uncharacterized protein [Source:UniProtKB/TrEMBL;Acc:K7VH99]	weakly similar to ( 167) AT3G02550 | Symbols: LBD41 | LBD41 (LOB DOMAIN-CONTAINING PROTEIN 41) | chr3:536747-537650 REVERSEmoderately similar to ( 201) loc_os01g32770 12001.m09596 protein seed specific protein Bn15D17A, putative, expressed seq=cds; coord=8:123322670..123323521:-1; parent_gene=AC234149.1_FG002	RNA.regulation of transcription.AS2,Lateral Organ Boundaries Gene Family	Q	1.06222	1.35157	1.12878
G2-like	AC234520.1_FGP003	AC234520.1_FG003				##	weakly similar to ( 112) AT2G03500 | Symbols: | myb family transcription factor | chr2:1059926-1062259 FORWARDweakly similar to ( 162) loc_os12g39640 12012.m07748 protein DNA binding protein, putative, expressed seq=cds; coord=1:164369081..164369911:-1; parent_gene=AC234520.1_FG003	RNA.regulation of transcription.G2-like transcription factor family, GARP	Q	0.971484	0.984708	0.940136
GeBP	EF517601.1_FGP010	EF517601.1_FG010				Uncharacterized protein [Source:UniProtKB/TrEMBL;Acc:C0PAT7]	weakly similar to ( 117) AT5G28040 | Symbols: | transcription regulator | chr5:10037654-10038937 REVERSEmoderately similar to ( 262) loc_os01g14720 12001.m08075 protein transcription regulator, putative, expressed seq=cds; coord=3:34497455..34498654:-1; parent_gene=EF517601.1_FG010	RNA.regulation of transcription.GeBP like	Q	0.935621	0.90831	0.981785
B3	GRMZM2G001048_P01	GRMZM2G001048				Uncharacterized protein [Source:UniProtKB/TrEMBL;Acc:B4FB68]	moderately similar to ( 288) loc_os11g09160 12011.m05113 protein B3 DNA binding domain containing protein, expressed seq=cds; coord=4:14725696..14729099:-1; parent_gene=GRMZM2G001048	RNA.regulation of transcription.B3 transcription factor family	Q	0.95537	0.824253	0.694855
GRAS	GRMZM2G001426_P01	GRMZM2G001426				##	moderately similar to ( 310) AT1G14920 | Symbols: GAI, RGA2 | GAI (GIBBERELLIC ACID INSENSITIVE); transcription factor | chr1:5149414-5151015 FORWARDmoderately similar to ( 313) SLR1_ORYSA DELLA protein SLR1 (Protein SLENDER RICE1) (Gibberellic acid-insensitive mutant protein) (OsGAI) - Oryza sativa (Rice)highly similar to ( 512) loc_os01g45860 12001.m10786 protein DELLA protein RGA, putative, expressed seq=cds; coord=3:69951287..69953368:1; parent_gene=GRMZM2G001426	hormone metabolism.gibberelin.signal transduction	Q	1.15292	1.21693	0.995172
FAR1	GRMZM2G001663_P01	GRMZM2G001663				##	weakly similar to ( 118) AT3G06250 | Symbols: FRS7 | FRS7 (FAR1-related sequence 7); zinc ion binding | chr3:1889771-1892065 REVERSEhighly similar to ( 688) loc_os03g15040 12003.m35127 protein FAR1 family protein, expressed seq=cds; coord=1:35734147..35739117:1; parent_gene=GRMZM2G001663	signalling.light	Q	1.07503	1.07493	1.02051
HB-other	GRMZM2G001777_P01	GRMZM2G001777				Uncharacterized protein [Source:UniProtKB/TrEMBL;Acc:C0PMN9]	moderately similar to ( 283) AT4G03090 | Symbols: | sequence-specific DNA binding / transcription factor | chr4:1366495-1370937 REVERSEhighly similar to ( 863) loc_os05g09630 12005.m05476 protein NDX1 homeobox protein, putative, expressed seq=cds; coord=2:230244099..230251125:-1; parent_gene=GRMZM2G001777	not assigned.unknown	Q	1.03544	0.872941	0.827173
bHLH	GRMZM2G001930_P01	GRMZM2G001930				Transcription factor MYC7E [Source:UniProtKB/TrEMBL;Acc:Q9ZPN6]	moderately similar to ( 412) AT1G32640 | Symbols: ATMYC2, RD22BP1, JAI1, JIN1, MYC2, ZBF1 | MYC2; DNA binding / transcription activator/ transcription factor | chr1:11799042-11800913 REVERSEhighly similar to ( 842) loc_os10g42430 12010.m06996 protein transcription factor MYC7E, putative, expressed seq=cds; coord=1:98354261..98357077:-1; parent_gene=GRMZM2G001930	RNA.regulation of transcription.bHLH,Basic Helix-Loop-Helix family	Q	1.00978	0.875875	0.92089
Trihelix	GRMZM2G002978_P02	GRMZM2G002978				Uncharacterized protein [Source:UniProtKB/TrEMBL;Acc:C0PGZ8]	moderately similar to ( 439) AT3G10030 | Symbols: | aspartate/glutamate/uridylate kinase family protein | chr3:3092618-3094831 REVERSEmoderately similar to ( 476) loc_os04g33300 12004.m08425 protein uridylate kinase, putative, expressed seq=cds; coord=2:59356653..59361967:-1; parent_gene=GRMZM2G002978	nucleotide metabolism.phosphotransfer and pyrophosphatases.uridylate kinase	Q	0.959087	1.02925	1.02231
MYB	GRMZM2G003406_P01	GRMZM2G003406				Putative MYB DNA-binding domain superfamily protein [Source:UniProtKB/TrEMBL;Acc:K7V4R2]	moderately similar to ( 220) AT5G26660 | Symbols: ATMYB4, ATMYB86 | ATMYB86 (MYB DOMAIN PROTEIN 86); specific transcriptional repressor/ transcription repressor | chr5:9331775-9333044 REVERSEmoderately similar to ( 285) MYB3_HORVU Myb-related protein Hv33 - Hordeum vulgare (Barley)moderately similar to ( 405) loc_os01g50720 12001.m11253 protein myb-related protein Hv33, putative, expressed seq=cds; coord=8:153463293..153465006:-1; parent_gene=GRMZM2G003406	RNA.regulation of transcription.MYB domain transcription factor family	Q	1.63376	1.23725	1.39026
HD-ZIP	GRMZM2G003509_P03	GRMZM2G003509				Uncharacterized protein [Source:UniProtKB/TrEMBL;Acc:B7ZZY1]	moderately similar to ( 295) AT5G64150 | Symbols: | methylase family protein | chr5:25668997-25670731 REVERSEmoderately similar to ( 447) loc_os12g41830 12012.m07964 protein protein hemK, putative, expressed seq=cds; coord=1:173228625..173234041:-1; parent_gene=GRMZM2G003509	not assigned.unknown	Q	0.967242	1.11584	1.00058
NAC	GRMZM2G003715_P01	GRMZM2G003715				Putative NAC domain transcription factor superfamily protein; Uncharacterized protein [Source:UniProtKB/TrEMBL;Acc:C0PCI8]	moderately similar to ( 223) AT1G33060 | Symbols: ANAC014 | no apical meristem (NAM) family protein | chr1:11975518-11978493 REVERSEweakly similar to ( 178) NAC74_ORYSA NAC domain-containing protein 74 (ONAC074) - Oryza sativa (Rice)highly similar to ( 585) loc_os08g06140 12008.m26586 protein ANAC014, putative, expressed seq=cds; coord=10:78128657..78132883:1; parent_gene=GRMZM2G003715	RNA.regulation of transcription.NAC domain transcription factor family	Q	0.778227	0.732112	0.81407
TCP	GRMZM2G003944_P01	GRMZM2G003944				Uncharacterized protein [Source:UniProtKB/TrEMBL;Acc:K7U8N6]	weakly similar to ( 163) AT1G35560 | Symbols: | TCP family transcription factor, putative | chr1:13116099-13117124 REVERSEmoderately similar to ( 272) loc_os11g07460 12011.m04942 protein TCP family transcription factor containing protein, expressed seq=cds; coord=4:204959815..204961840:-1; parent_gene=GRMZM2G003944	RNA.regulation of transcription.TCP transcription factor family	Q	0.86781	0.860982	0.855798
HD-ZIP	GRMZM2G004334_P01	GRMZM2G004334				Putative homeobox/lipid-binding domain family protein [Source:UniProtKB/TrEMBL;Acc:K7VFF3]	highly similar to ( 639) AT1G73360 | Symbols: HDG11, EDT1, ATHDG11 | HDG11 (HOMEODOMAIN GLABROUS 11); DNA binding / transcription factor | chr1:27578893-27581820 REVERSEhighly similar to ( 914) loc_os06g10600 12006.m05778 protein DNA binding protein, putative, expressed seq=cds; coord=6:109071793..109074924:-1; parent_gene=GRMZM2G004334	RNA.regulation of transcription.HB,Homeobox transcription factor family	Q	0.926118	0.924388	0.802372
bHLH	GRMZM2G004356_P01	GRMZM2G004356				BHLH transcription factor [Source:UniProtKB/TrEMBL;Acc:B6U846]	weakly similar to ( 172) AT4G02590 | Symbols: UNE12 | UNE12 (unfertilized embryo sac 12); DNA binding / transcription factor | chr4:1137968-1140117 REVERSEmoderately similar to ( 281) loc_os03g58330 12003.m10743 protein BHLH transcription factor, putative, expressed seq=cds; coord=5:4217351..4222264:-1; parent_gene=GRMZM2G004356	RNA.regulation of transcription.bHLH,Basic Helix-Loop-Helix family	Q	0.94278	1.01022	1.14299
NAC	GRMZM2G004531_P01	GRMZM2G004531				Uncharacterized protein [Source:UniProtKB/TrEMBL;Acc:B4F981]	moderately similar to ( 201) AT1G34190 | Symbols: anac017 | anac017 (Arabidopsis NAC domain containing protein 17); transcription factor | chr1:12451729-12453914 FORWARDweakly similar to ( 134) NAC68_ORYSA NAC domain-containing protein 68 (ONAC068) - Oryza sativa (Rice)highly similar to ( 674) loc_os09g32040 12009.m06294 protein no apical meristem protein, expressed seq=cds; coord=7:134099371..134102423:-1; parent_gene=GRMZM2G004531	RNA.regulation of transcription.NAC domain transcription factor family	Q	1.04439	1.0827	1.18247
GRF	GRMZM2G004619_P01	GRMZM2G004619				Uncharacterized protein [Source:UniProtKB/TrEMBL;Acc:B4FN96]	weakly similar to ( 112) AT3G13960 | Symbols: AtGRF5 | AtGRF5 (GROWTH-REGULATING FACTOR 5); transcription activator | chr3:4608526-4610160 FORWARDmoderately similar to ( 285) loc_os07g28430 12007.m07115 protein growth-regulating factor, putative, expressed seq=cds; coord=2:198722353..198724697:-1; parent_gene=GRMZM2G004619	RNA.regulation of transcription.General Transcription	Q	0.941559	0.903603	0.909394
GRF	GRMZM2G004619_P02	GRMZM2G004619	DGEGSAGEKDDGACR	S5;	S64;	Uncharacterized protein [Source:UniProtKB/TrEMBL;Acc:B4FN96]	seq=cds; coord=2:198724091..198724697:-1; parent_gene=GRMZM2G004619	not assigned.unknown	phos	0.879224	0.714049	0.801422
TALE	GRMZM2G004641_P01	GRMZM2G004641				Uncharacterized protein [Source:UniProtKB/TrEMBL;Acc:C4J2M2]	moderately similar to ( 302) AT4G34610 | Symbols: BLH6 | BLH6 (BELL1-LIKE HOMEODOMAIN 6); DNA binding / transcription factor | chr4:16530546-16532498 REVERSEhighly similar to ( 662) loc_os03g06930 12003.m06210 protein DNA binding protein, putative, expressed seq=cds; coord=1:13641526..13645372:-1; parent_gene=GRMZM2G004641	RNA.regulation of transcription.HB,Homeobox transcription factor family	Q	0.951415	0.948827	0.936821
HD-ZIP	GRMZM2G004957_P01	GRMZM2G004957	AAVAADNAGVAAAAAATSHH	S18;	S767;	Homeodomain leucine zipper family IV protein; Putative homeobox/lipid-binding domain family protein isoform 1; Putative homeobox/lipid-binding domain family protein isoform 2 [Source:UniProtKB/TrEMBL;Acc:G2J5S1]	highly similar to ( 857) AT4G21750 | Symbols: ATML1 | ATML1 (MERISTEM LAYER 1); DNA binding / sequence-specific DNA binding / transcription factor | chr4:11556965-11560243 FORWARDhighly similar to ( 988) loc_os08g04190 12008.m04563 protein homeobox protein FWA, putative, expressed seq=cds; coord=10:84229053..84232594:1; parent_gene=GRMZM2G004957	RNA.regulation of transcription.HB,Homeobox transcription factor family	phos	1.35519	1.05335	0.619843
			AAVAADNAGVAAAAAATSHH	T17;	T766;	Homeodomain leucine zipper family IV protein; Putative homeobox/lipid-binding domain family protein isoform 1; Putative homeobox/lipid-binding domain family protein isoform 2 [Source:UniProtKB/TrEMBL;Acc:G2J5S1]	highly similar to ( 857) AT4G21750 | Symbols: ATML1 | ATML1 (MERISTEM LAYER 1); DNA binding / sequence-specific DNA binding / transcription factor | chr4:11556965-11560243 FORWARDhighly similar to ( 988) loc_os08g04190 12008.m04563 protein homeobox protein FWA, putative, expressed seq=cds; coord=10:84229053..84232594:1; parent_gene=GRMZM2G004957	RNA.regulation of transcription.HB,Homeobox transcription factor family	phos	1.35519	1.05335	0.619843
C3H	GRMZM2G005126_P01	GRMZM2G005126	DDRESPISQSIGR	S5;	S426;	Uncharacterized protein [Source:UniProtKB/TrEMBL;Acc:K7TI82]	highly similar to ( 899) loc_os08g04170 12008.m04561 protein zinc finger C-x8-C-x5-C-x3-H type family protein, expressed seq=cds; coord=10:84238750..84246224:-1; parent_gene=GRMZM2G005126	RNA.regulation of transcription.unclassified	phos	0.843501	0.727312	0.819419
			DDRESPISQSIGR	S5;S8;	S426;S429;	Uncharacterized protein [Source:UniProtKB/TrEMBL;Acc:K7TI82]	highly similar to ( 899) loc_os08g04170 12008.m04561 protein zinc finger C-x8-C-x5-C-x3-H type family protein, expressed seq=cds; coord=10:84238750..84246224:-1; parent_gene=GRMZM2G005126	RNA.regulation of transcription.unclassified	phos	0.863962	0.762224	0.839101
			EGSDVVEISDDESPDK	S3;S9;	S18;S24;	Uncharacterized protein [Source:UniProtKB/TrEMBL;Acc:K7TI82]	highly similar to ( 899) loc_os08g04170 12008.m04561 protein zinc finger C-x8-C-x5-C-x3-H type family protein, expressed seq=cds; coord=10:84238750..84246224:-1; parent_gene=GRMZM2G005126	RNA.regulation of transcription.unclassified	phos	0.691721	0.659551	0.717609
			EGSDVVEISDDESPDK	S9;	S24;	Uncharacterized protein [Source:UniProtKB/TrEMBL;Acc:K7TI82]	highly similar to ( 899) loc_os08g04170 12008.m04561 protein zinc finger C-x8-C-x5-C-x3-H type family protein, expressed seq=cds; coord=10:84238750..84246224:-1; parent_gene=GRMZM2G005126	RNA.regulation of transcription.unclassified	phos	1.00865	0.886605	0.974898
			EGSDVVEISDDESPDKTGVHR	S9;	S24;	Uncharacterized protein [Source:UniProtKB/TrEMBL;Acc:K7TI82]	highly similar to ( 899) loc_os08g04170 12008.m04561 protein zinc finger C-x8-C-x5-C-x3-H type family protein, expressed seq=cds; coord=10:84238750..84246224:-1; parent_gene=GRMZM2G005126	RNA.regulation of transcription.unclassified	phos	0.688314	0.766031	0.748121
			EGSDVVEISDDESPDKTGVHR	S9;S13;	S24;S28;	Uncharacterized protein [Source:UniProtKB/TrEMBL;Acc:K7TI82]	highly similar to ( 899) loc_os08g04170 12008.m04561 protein zinc finger C-x8-C-x5-C-x3-H type family protein, expressed seq=cds; coord=10:84238750..84246224:-1; parent_gene=GRMZM2G005126	RNA.regulation of transcription.unclassified	phos	0.740033	0.71898	0.723226
			GRSRSPYIADR	S3;S5;	S185;S187;	Uncharacterized protein [Source:UniProtKB/TrEMBL;Acc:K7TI82]	highly similar to ( 899) loc_os08g04170 12008.m04561 protein zinc finger C-x8-C-x5-C-x3-H type family protein, expressed seq=cds; coord=10:84238750..84246224:-1; parent_gene=GRMZM2G005126	RNA.regulation of transcription.unclassified	phos	0.736846	0.698305	0.798525
			NDSRNDYENQHSK	S3;	S437;	Uncharacterized protein [Source:UniProtKB/TrEMBL;Acc:K7TI82]	highly similar to ( 899) loc_os08g04170 12008.m04561 protein zinc finger C-x8-C-x5-C-x3-H type family protein, expressed seq=cds; coord=10:84238750..84246224:-1; parent_gene=GRMZM2G005126	RNA.regulation of transcription.unclassified	phos	0.985091	0.909855	0.954762
			SQYQIIHQEDFGSPGQK	S13;	S464;	Uncharacterized protein [Source:UniProtKB/TrEMBL;Acc:K7TI82]	highly similar to ( 899) loc_os08g04170 12008.m04561 protein zinc finger C-x8-C-x5-C-x3-H type family protein, expressed seq=cds; coord=10:84238750..84246224:-1; parent_gene=GRMZM2G005126	RNA.regulation of transcription.unclassified	phos	0.985751	0.846755	0.938504
			SRSPYIADR	S1;S3;	S185;S187;	Uncharacterized protein [Source:UniProtKB/TrEMBL;Acc:K7TI82]	highly similar to ( 899) loc_os08g04170 12008.m04561 protein zinc finger C-x8-C-x5-C-x3-H type family protein, expressed seq=cds; coord=10:84238750..84246224:-1; parent_gene=GRMZM2G005126	RNA.regulation of transcription.unclassified	phos	1.09015	0.887191	0.989309
						Uncharacterized protein [Source:UniProtKB/TrEMBL;Acc:K7TI82]	highly similar to ( 899) loc_os08g04170 12008.m04561 protein zinc finger C-x8-C-x5-C-x3-H type family protein, expressed seq=cds; coord=10:84238750..84246224:-1; parent_gene=GRMZM2G005126	RNA.regulation of transcription.unclassified	Q	0.878565	0.910809	0.93764
ARF	GRMZM2G006042_P01	GRMZM2G006042				Uncharacterized protein [Source:UniProtKB/TrEMBL;Acc:C0PE25]	highly similar to ( 725) AT5G62000 | Symbols: ARF2, ARF1-BP, HSS | ARF2 (AUXIN RESPONSE FACTOR 2); protein binding / transcription factor | chr5:24910859-24914680 FORWARDnearly identical (1110) loc_os12g29520 12012.m073714 protein auxin response factor 2, putative, expressed seq=cds; coord=10:13783146..13789160:-1; parent_gene=GRMZM2G006042	RNA.regulation of transcription.ARF, Auxin Response Factor family	Q	0.957995	1.06314	0.978146
G2-like	GRMZM2G006477_P01	GRMZM2G006477				Uncharacterized protein [Source:UniProtKB/TrEMBL;Acc:C0P483]	moderately similar to ( 226) AT4G28610 | Symbols: PHR1, AtPHR1 | PHR1 (PHOSPHATE STARVATION RESPONSE 1); transcription factor | chr4:14133164-14134951 REVERSEmoderately similar to ( 456) loc_os03g21240 12003.m07530 protein PHR1, putative, expressed seq=cds; coord=1:54343607..54350368:1; parent_gene=GRMZM2G006477	RNA.regulation of transcription.G2-like transcription factor family, GARP	Q	1.26923	0.942223	1.02816
C3H	GRMZM2G006493_P01	GRMZM2G006493				Uncharacterized protein [Source:UniProtKB/TrEMBL;Acc:B4FQ46]	moderately similar to ( 223) AT5G63260 | Symbols: | zinc finger (CCCH-type) family protein | chr5:25361900-25364453 FORWARDweakly similar to ( 192) ZFNL_PEA Zinc finger CCCH domain-containing protein ZFN-like - Pisum sativum (Garden pea)highly similar to ( 645) loc_os12g18120 12012.m26887 protein zinc finger CCCH type domain-containing protein ZFN-like 6, putative, expressed seq=cds; coord=10:13001588..13020516:-1; parent_gene=GRMZM2G006493	RNA.regulation of transcription.unclassified	Q	1.022	0.943597	0.990813
C3H	GRMZM2G006493_P02	GRMZM2G006493				Uncharacterized protein [Source:UniProtKB/TrEMBL;Acc:B4FQ46]	moderately similar to ( 223) AT5G63260 | Symbols: | zinc finger (CCCH-type) family protein | chr5:25361900-25364453 FORWARDweakly similar to ( 192) ZFNL_PEA Zinc finger CCCH domain-containing protein ZFN-like - Pisum sativum (Garden pea)highly similar to ( 668) loc_os12g18120 12012.m26887 protein zinc finger CCCH type domain-containing protein ZFN-like 6, putative, expressed seq=cds; coord=10:13001589..13020516:-1; parent_gene=GRMZM2G006493	RNA.regulation of transcription.unclassified	Q	0.98961	0.79076	0.914032
EIL	GRMZM2G006752_P02	GRMZM2G006752				EIL transcription factor; Uncharacterized protein [Source:UniProtKB/TrEMBL;Acc:C0P2W7]	moderately similar to ( 431) AT1G73730 | Symbols: EIL3, SLIM1 | EIL3 (ETHYLENE-INSENSITIVE3-LIKE3); DNA binding / transcription factor | chr1:27730434-27732363 REVERSEhighly similar to ( 857) loc_os09g31400 12009.m06255 protein ethylene-insensitive3-like protein, putative, expressed seq=cds; coord=7:133159401..133162419:-1; parent_gene=GRMZM2G006752	RNA.regulation of transcription.EIN3-like(EIL) transcription factor family	Q	0.836277	0.868787	1.07867
GeBP	GRMZM2G006871_P01	GRMZM2G006871				Uncharacterized protein [Source:UniProtKB/TrEMBL;Acc:C4J0B2]	weakly similar to ( 117) loc_os09g03990 12009.m03768 protein expressed protein seq=cds; coord=10:94053195..94054568:-1; parent_gene=GRMZM2G006871	not assigned.unknown	Q	0.932116	0.898513	0.89812
bZIP	GRMZM2G007063_P01	GRMZM2G007063				Uncharacterized protein [Source:UniProtKB/TrEMBL;Acc:B4FT25]	weakly similar to ( 144) AT5G28770 | Symbols: BZO2H3 | BZO2H3; DNA binding / protein heterodimerization/ transcription factor | chr5:10796907-10798147 REVERSEweakly similar to ( 197) CPRF2_PETCR Light-inducible protein CPRF-2 - Petroselinum crispum (Parsley) (Petroselinum hortense)moderately similar to ( 422) loc_os03g58250 12003.m35458 protein regulatory protein opaque-2, putative, expressed seq=cds; coord=5:4253373..4257134:1; parent_gene=GRMZM2G007063	RNA.regulation of transcription.bZIP transcription factor family	Q	1.15294	1.00978	0.963095
B3	GRMZM2G008356_P01	GRMZM2G008356	EGPGTGSSSPGSVK	S9;	S635;	Uncharacterized protein [Source:UniProtKB/TrEMBL;Acc:B7ZZV5]	moderately similar to ( 452) AT2G30470 | Symbols: HSI2, VAL1 | HSI2 (HIGH-LEVEL EXPRESSION OF SUGAR-INDUCIBLE GENE 2); transcription factor/ transcription repressor | chr2:12980904-12984724 REVERSEvery weakly similar to (83.2) VIV1_MAIZE Regulatory protein viviparous-1 - Zea mays (Maize)nearly identical (1250) loc_os07g37610 12007.m08011 protein HSI2, putative, expressed seq=cds; coord=7:157670367..157678433:1; parent_gene=GRMZM2G008356	RNA.regulation of transcription.ABI3/VP1-related B3-domain-containing transcription factor family	phos	0.880324	0.682197	0.727268
			NHIDLNIQPERDDEQSPK	S16;	S942;	Uncharacterized protein [Source:UniProtKB/TrEMBL;Acc:B7ZZV5]	moderately similar to ( 452) AT2G30470 | Symbols: HSI2, VAL1 | HSI2 (HIGH-LEVEL EXPRESSION OF SUGAR-INDUCIBLE GENE 2); transcription factor/ transcription repressor | chr2:12980904-12984724 REVERSEvery weakly similar to (83.2) VIV1_MAIZE Regulatory protein viviparous-1 - Zea mays (Maize)nearly identical (1250) loc_os07g37610 12007.m08011 protein HSI2, putative, expressed seq=cds; coord=7:157670367..157678433:1; parent_gene=GRMZM2G008356	RNA.regulation of transcription.ABI3/VP1-related B3-domain-containing transcription factor family	phos	0.82881	0.986336	0.982374
			SSSPVEQATALK	S1;	S606;	Uncharacterized protein [Source:UniProtKB/TrEMBL;Acc:B7ZZV5]	moderately similar to ( 452) AT2G30470 | Symbols: HSI2, VAL1 | HSI2 (HIGH-LEVEL EXPRESSION OF SUGAR-INDUCIBLE GENE 2); transcription factor/ transcription repressor | chr2:12980904-12984724 REVERSEvery weakly similar to (83.2) VIV1_MAIZE Regulatory protein viviparous-1 - Zea mays (Maize)nearly identical (1250) loc_os07g37610 12007.m08011 protein HSI2, putative, expressed seq=cds; coord=7:157670367..157678433:1; parent_gene=GRMZM2G008356	RNA.regulation of transcription.ABI3/VP1-related B3-domain-containing transcription factor family	phos	0.784686	0.624358	0.624103
			SSSPVEQATALK	S2;	S607;	Uncharacterized protein [Source:UniProtKB/TrEMBL;Acc:B7ZZV5]	moderately similar to ( 452) AT2G30470 | Symbols: HSI2, VAL1 | HSI2 (HIGH-LEVEL EXPRESSION OF SUGAR-INDUCIBLE GENE 2); transcription factor/ transcription repressor | chr2:12980904-12984724 REVERSEvery weakly similar to (83.2) VIV1_MAIZE Regulatory protein viviparous-1 - Zea mays (Maize)nearly identical (1250) loc_os07g37610 12007.m08011 protein HSI2, putative, expressed seq=cds; coord=7:157670367..157678433:1; parent_gene=GRMZM2G008356	RNA.regulation of transcription.ABI3/VP1-related B3-domain-containing transcription factor family	phos	1.04451	0.520141	0.820318
			VSAPDSSPNAAVSR	S6;	S588;	Uncharacterized protein [Source:UniProtKB/TrEMBL;Acc:B7ZZV5]	moderately similar to ( 452) AT2G30470 | Symbols: HSI2, VAL1 | HSI2 (HIGH-LEVEL EXPRESSION OF SUGAR-INDUCIBLE GENE 2); transcription factor/ transcription repressor | chr2:12980904-12984724 REVERSEvery weakly similar to (83.2) VIV1_MAIZE Regulatory protein viviparous-1 - Zea mays (Maize)nearly identical (1250) loc_os07g37610 12007.m08011 protein HSI2, putative, expressed seq=cds; coord=7:157670367..157678433:1; parent_gene=GRMZM2G008356	RNA.regulation of transcription.ABI3/VP1-related B3-domain-containing transcription factor family	phos	0.888709	0.770387	0.740413
			VSAPDSSPNAAVSR	S7;	S589;	Uncharacterized protein [Source:UniProtKB/TrEMBL;Acc:B7ZZV5]	moderately similar to ( 452) AT2G30470 | Symbols: HSI2, VAL1 | HSI2 (HIGH-LEVEL EXPRESSION OF SUGAR-INDUCIBLE GENE 2); transcription factor/ transcription repressor | chr2:12980904-12984724 REVERSEvery weakly similar to (83.2) VIV1_MAIZE Regulatory protein viviparous-1 - Zea mays (Maize)nearly identical (1250) loc_os07g37610 12007.m08011 protein HSI2, putative, expressed seq=cds; coord=7:157670367..157678433:1; parent_gene=GRMZM2G008356	RNA.regulation of transcription.ABI3/VP1-related B3-domain-containing transcription factor family	phos	0.850547	0.716869	0.717154
						Uncharacterized protein [Source:UniProtKB/TrEMBL;Acc:B7ZZV5]	moderately similar to ( 452) AT2G30470 | Symbols: HSI2, VAL1 | HSI2 (HIGH-LEVEL EXPRESSION OF SUGAR-INDUCIBLE GENE 2); transcription factor/ transcription repressor | chr2:12980904-12984724 REVERSEvery weakly similar to (83.2) VIV1_MAIZE Regulatory protein viviparous-1 - Zea mays (Maize)nearly identical (1250) loc_os07g37610 12007.m08011 protein HSI2, putative, expressed seq=cds; coord=7:157670367..157678433:1; parent_gene=GRMZM2G008356	RNA.regulation of transcription.ABI3/VP1-related B3-domain-containing transcription factor family	Q	0.897242	0.82463	0.82847
GeBP	GRMZM2G008558_P01	GRMZM2G008558	GRSPNPNPSSR	S3;	S34;	Uncharacterized protein [Source:UniProtKB/TrEMBL;Acc:K7UJH8]	moderately similar to ( 218) loc_os06g10710 12006.m05789 protein hypothetical protein seq=cds; coord=6:109600152..109614629:-1; parent_gene=GRMZM2G008558	not assigned.unknown	phos	0.772337	0.741736	0.805235
						Uncharacterized protein [Source:UniProtKB/TrEMBL;Acc:K7UJH8]	moderately similar to ( 218) loc_os06g10710 12006.m05789 protein hypothetical protein seq=cds; coord=6:109600152..109614629:-1; parent_gene=GRMZM2G008558	not assigned.unknown	Q	0.866329	0.972864	0.936096
G2-like	GRMZM2G009060_P01	GRMZM2G009060				##	moderately similar to ( 299) AT3G04030 | Symbols: | myb family transcription factor | chr3:1042920-1044574 REVERSEhighly similar to ( 548) loc_os03g20900 12003.m07498 protein transfactor-like, putative, expressed seq=cds; coord=1:52394843..52397225:-1; parent_gene=GRMZM2G009060	RNA.regulation of transcription.G2-like transcription factor family, GARP	Q	0.922359	1.13785	1.16596
Dof	GRMZM2G009406_P01	GRMZM2G009406				Uncharacterized protein [Source:UniProtKB/TrEMBL;Acc:B4FH27]	weakly similar to ( 107) AT3G50410 | Symbols: OBP1 | OBP1 (OBF BINDING PROTEIN 1); DNA binding / protein binding / transcription factor | chr3:18709872-18710633 FORWARDweakly similar to ( 144) MNB1A_MAIZE Dof zinc finger protein MNB1A - Zea mays (Maize)moderately similar to ( 215) loc_os09g29960 12009.m06147 protein dof zinc finger protein MNB1A, putative, expressed seq=cds; coord=2:188526058..188527888:-1; parent_gene=GRMZM2G009406	RNA.regulation of transcription.C2C2(Zn) DOF zinc finger family	Q	1.14574	1.01054	1.03993
bHLH	GRMZM2G009478_P06	GRMZM2G009478	GGSCSDGGTNQGPNTPR	S5;	S44;	Uncharacterized protein [Source:UniProtKB/TrEMBL;Acc:B4FXW1]	weakly similar to ( 178) AT1G69010 | Symbols: BIM2 | BIM2 (BES1-interacting Myc-like protein 2); DNA binding / transcription factor | chr1:25941804-25943599 FORWARDmoderately similar to ( 423) loc_os09g29930 12009.m060079 protein transcription factor BIM2, putative, expressed seq=cds; coord=2:188529569..188533285:-1; parent_gene=GRMZM2G009478	RNA.regulation of transcription.bHLH,Basic Helix-Loop-Helix family	phos	1.10106	0.771259	1.01359
			GGSCSDGGTNQGPNTPR	T15;	T54;	Uncharacterized protein [Source:UniProtKB/TrEMBL;Acc:B4FXW1]	weakly similar to ( 178) AT1G69010 | Symbols: BIM2 | BIM2 (BES1-interacting Myc-like protein 2); DNA binding / transcription factor | chr1:25941804-25943599 FORWARDmoderately similar to ( 423) loc_os09g29930 12009.m060079 protein transcription factor BIM2, putative, expressed seq=cds; coord=2:188529569..188533285:-1; parent_gene=GRMZM2G009478	RNA.regulation of transcription.bHLH,Basic Helix-Loop-Helix family	phos	1.04665	0.826287	1.0215
			GQIPGDSPPDPSHFVR	S7;	S137;	Uncharacterized protein [Source:UniProtKB/TrEMBL;Acc:B4FXW1]	weakly similar to ( 178) AT1G69010 | Symbols: BIM2 | BIM2 (BES1-interacting Myc-like protein 2); DNA binding / transcription factor | chr1:25941804-25943599 FORWARDmoderately similar to ( 423) loc_os09g29930 12009.m060079 protein transcription factor BIM2, putative, expressed seq=cds; coord=2:188529569..188533285:-1; parent_gene=GRMZM2G009478	RNA.regulation of transcription.bHLH,Basic Helix-Loop-Helix family	phos	0.875288	0.810288	1.01038
			NGSSPGSNFTGK	S3;	S149;	Uncharacterized protein [Source:UniProtKB/TrEMBL;Acc:B4FXW1]	weakly similar to ( 178) AT1G69010 | Symbols: BIM2 | BIM2 (BES1-interacting Myc-like protein 2); DNA binding / transcription factor | chr1:25941804-25943599 FORWARDmoderately similar to ( 423) loc_os09g29930 12009.m060079 protein transcription factor BIM2, putative, expressed seq=cds; coord=2:188529569..188533285:-1; parent_gene=GRMZM2G009478	RNA.regulation of transcription.bHLH,Basic Helix-Loop-Helix family	phos	1.19168	1.1321	1.51875
			NGSSPGSNFTGK	S4;	S150;	Uncharacterized protein [Source:UniProtKB/TrEMBL;Acc:B4FXW1]	weakly similar to ( 178) AT1G69010 | Symbols: BIM2 | BIM2 (BES1-interacting Myc-like protein 2); DNA binding / transcription factor | chr1:25941804-25943599 FORWARDmoderately similar to ( 423) loc_os09g29930 12009.m060079 protein transcription factor BIM2, putative, expressed seq=cds; coord=2:188529569..188533285:-1; parent_gene=GRMZM2G009478	RNA.regulation of transcription.bHLH,Basic Helix-Loop-Helix family	phos	1.05048	0.915282	1.1254
			SASAGGVSSNSK	S3;	S268;	Uncharacterized protein [Source:UniProtKB/TrEMBL;Acc:B4FXW1]	weakly similar to ( 178) AT1G69010 | Symbols: BIM2 | BIM2 (BES1-interacting Myc-like protein 2); DNA binding / transcription factor | chr1:25941804-25943599 FORWARDmoderately similar to ( 423) loc_os09g29930 12009.m060079 protein transcription factor BIM2, putative, expressed seq=cds; coord=2:188529569..188533285:-1; parent_gene=GRMZM2G009478	RNA.regulation of transcription.bHLH,Basic Helix-Loop-Helix family	phos	1.03707	0.940853	1.0673
			SSGGAGFDDEDGLTTR	S1;	S7;	Uncharacterized protein [Source:UniProtKB/TrEMBL;Acc:B4FXW1]	weakly similar to ( 178) AT1G69010 | Symbols: BIM2 | BIM2 (BES1-interacting Myc-like protein 2); DNA binding / transcription factor | chr1:25941804-25943599 FORWARDmoderately similar to ( 423) loc_os09g29930 12009.m060079 protein transcription factor BIM2, putative, expressed seq=cds; coord=2:188529569..188533285:-1; parent_gene=GRMZM2G009478	RNA.regulation of transcription.bHLH,Basic Helix-Loop-Helix family	phos	0.907729	0.870231	0.830257
C3H	GRMZM2G010323_P01	GRMZM2G010323				Uncharacterized protein [Source:UniProtKB/TrEMBL;Acc:K7TKI4]	moderately similar to ( 336) loc_os04g35800 12004.m08669 protein zinc finger C-x8-C-x5-C-x3-H type family protein, expressed seq=cds; coord=10:117897726..117900939:1; parent_gene=GRMZM2G010323	not assigned.unknown	Q	0.969916	0.917879	0.965277
C3H	GRMZM2G010323_P02	GRMZM2G010323	LSPSPPPTR	S2;S4;	S43;S45;	Uncharacterized protein [Source:UniProtKB/TrEMBL;Acc:K7TKI4]	moderately similar to ( 329) loc_os04g35800 12004.m08669 protein zinc finger C-x8-C-x5-C-x3-H type family protein, expressed seq=cds; coord=10:117897726..117900939:1; parent_gene=GRMZM2G010323	not assigned.unknown	phos	1.05257	0.803768	0.894065
			RLSPSPPPTR	S3;S5;	S43;S45;	Uncharacterized protein [Source:UniProtKB/TrEMBL;Acc:K7TKI4]	moderately similar to ( 329) loc_os04g35800 12004.m08669 protein zinc finger C-x8-C-x5-C-x3-H type family protein, expressed seq=cds; coord=10:117897726..117900939:1; parent_gene=GRMZM2G010323	not assigned.unknown	phos	0.918822	0.821627	0.892794
			RRLSPSPPPTR	S4;S6;	S43;S45;	Uncharacterized protein [Source:UniProtKB/TrEMBL;Acc:K7TKI4]	moderately similar to ( 329) loc_os04g35800 12004.m08669 protein zinc finger C-x8-C-x5-C-x3-H type family protein, expressed seq=cds; coord=10:117897726..117900939:1; parent_gene=GRMZM2G010323	not assigned.unknown	phos	0.837386	0.79441	0.942023
			SPQQYPTDGK	S1;	S74;	Uncharacterized protein [Source:UniProtKB/TrEMBL;Acc:K7TKI4]	moderately similar to ( 329) loc_os04g35800 12004.m08669 protein zinc finger C-x8-C-x5-C-x3-H type family protein, expressed seq=cds; coord=10:117897726..117900939:1; parent_gene=GRMZM2G010323	not assigned.unknown	phos	1.86976	1.18672	1.23258
			SRSPQQYPTDGK	S1;S3;	S72;S74;	Uncharacterized protein [Source:UniProtKB/TrEMBL;Acc:K7TKI4]	moderately similar to ( 329) loc_os04g35800 12004.m08669 protein zinc finger C-x8-C-x5-C-x3-H type family protein, expressed seq=cds; coord=10:117897726..117900939:1; parent_gene=GRMZM2G010323	not assigned.unknown	phos	1.52583	0.989446	1.21698
			SRSPQQYPTDGK	S3;	S74;	Uncharacterized protein [Source:UniProtKB/TrEMBL;Acc:K7TKI4]	moderately similar to ( 329) loc_os04g35800 12004.m08669 protein zinc finger C-x8-C-x5-C-x3-H type family protein, expressed seq=cds; coord=10:117897726..117900939:1; parent_gene=GRMZM2G010323	not assigned.unknown	phos	0.958785	0.711245	0.802695
			SRSPQQYPTDGKR	S1;S3;	S72;S74;	Uncharacterized protein [Source:UniProtKB/TrEMBL;Acc:K7TKI4]	moderately similar to ( 329) loc_os04g35800 12004.m08669 protein zinc finger C-x8-C-x5-C-x3-H type family protein, expressed seq=cds; coord=10:117897726..117900939:1; parent_gene=GRMZM2G010323	not assigned.unknown	phos	0.849636	0.793531	0.928619
			SRSRSPQQYPTDGK	S1;S3;	S70;S72;	Uncharacterized protein [Source:UniProtKB/TrEMBL;Acc:K7TKI4]	moderately similar to ( 329) loc_os04g35800 12004.m08669 protein zinc finger C-x8-C-x5-C-x3-H type family protein, expressed seq=cds; coord=10:117897726..117900939:1; parent_gene=GRMZM2G010323	not assigned.unknown	phos	0.659894	0.647088	0.611753
			SRSRSPQQYPTDGK	S1;S3;S5;	S70;S72;S74;	Uncharacterized protein [Source:UniProtKB/TrEMBL;Acc:K7TKI4]	moderately similar to ( 329) loc_os04g35800 12004.m08669 protein zinc finger C-x8-C-x5-C-x3-H type family protein, expressed seq=cds; coord=10:117897726..117900939:1; parent_gene=GRMZM2G010323	not assigned.unknown	phos	1.09727	0.912294	1.42243
HSF	GRMZM2G010871_P01	GRMZM2G010871				Uncharacterized protein [Source:UniProtKB/TrEMBL;Acc:B4FWC8]	moderately similar to ( 319) AT3G22830 | Symbols: AT-HSFA6B, HSFA6B | AT-HSFA6B; DNA binding / transcription factor | chr3:8078981-8080895 FORWARDhighly similar to ( 523) loc_os10g28340 12010.m21892 protein heat shock factor protein HSF30, putative, expressed seq=cds; coord=1:239615545..239619172:-1; parent_gene=GRMZM2G010871	stress.abiotic.heat	Q	1.07403	1.69474	1.16971
WOX	GRMZM2G010929_P01	GRMZM2G010929				Putative homeobox DNA-binding domain superfamily protein [Source:UniProtKB/TrEMBL;Acc:K7UYL5]	moderately similar to ( 218) AT2G44920 | Symbols: | thylakoid lumenal 15 kDa protein, chloroplast | chr2:18524419-18526502 FORWARDmoderately similar to ( 228) loc_os01g05080 12001.m42861 protein uncharacterized low-complexity proteins, putative, expressed seq=cds; coord=8:14087648..14089666:-1; parent_gene=GRMZM2G010929	not assigned.unknown	Q	1.0482	1.11581	1.23594
C2H2	GRMZM2G011357_P01	GRMZM2G011357	SQPGNPDPGAEVIALSPR	S16;	S86;	Zinc finger protein ID1 [Source:UniProtKB/TrEMBL;Acc:O65215]	moderately similar to ( 275) AT1G55110 | Symbols: AtIDD7 | AtIDD7 (Arabidopsis thaliana Indeterminate(ID)-Domain 7); nucleic acid binding / transcription factor/ zinc ion binding | chr1:20560406-20562625 REVERSEmoderately similar to ( 302) loc_os10g28330 12010.m05713 protein zinc finger protein ID1, putative, expressed seq=cds; coord=1:239608944..239612267:-1; parent_gene=GRMZM2G011357	RNA.regulation of transcription.C2H2 zinc finger family	phos	0.992889	0.645256	0.803909
						Zinc finger protein ID1 [Source:UniProtKB/TrEMBL;Acc:O65215]	moderately similar to ( 275) AT1G55110 | Symbols: AtIDD7 | AtIDD7 (Arabidopsis thaliana Indeterminate(ID)-Domain 7); nucleic acid binding / transcription factor/ zinc ion binding | chr1:20560406-20562625 REVERSEmoderately similar to ( 302) loc_os10g28330 12010.m05713 protein zinc finger protein ID1, putative, expressed seq=cds; coord=1:239608944..239612267:-1; parent_gene=GRMZM2G011357	RNA.regulation of transcription.C2H2 zinc finger family	Q	1.11319	1.94904	0.94771
TALE	GRMZM2G011588_P01	GRMZM2G011588	APSPEENEDLQTPTSQACQTSQLGQSK	S3;	S476;	Uncharacterized protein [Source:UniProtKB/TrEMBL;Acc:C0PDQ8]	moderately similar to ( 344) AT4G34610 | Symbols: BLH6 | BLH6 (BELL1-LIKE HOMEODOMAIN 6); DNA binding / transcription factor | chr4:16530546-16532498 REVERSEhighly similar to ( 968) loc_os03g47740 12003.m34907 protein BEL1-related homeotic protein 30, putative, expressed seq=cds; coord=1:256483251..256489486:1; parent_gene=GRMZM2G011588	RNA.regulation of transcription.HB,Homeobox transcription factor family	phos	0.701493	0.727408	1.05212
			DKAPSPEENEDLQTPTSQACQTSQLGQSK	S5;	S476;	Uncharacterized protein [Source:UniProtKB/TrEMBL;Acc:C0PDQ8]	moderately similar to ( 344) AT4G34610 | Symbols: BLH6 | BLH6 (BELL1-LIKE HOMEODOMAIN 6); DNA binding / transcription factor | chr4:16530546-16532498 REVERSEhighly similar to ( 968) loc_os03g47740 12003.m34907 protein BEL1-related homeotic protein 30, putative, expressed seq=cds; coord=1:256483251..256489486:1; parent_gene=GRMZM2G011588	RNA.regulation of transcription.HB,Homeobox transcription factor family	phos	0.778724	0.842047	0.964315
						Uncharacterized protein [Source:UniProtKB/TrEMBL;Acc:C0PDQ8]	moderately similar to ( 344) AT4G34610 | Symbols: BLH6 | BLH6 (BELL1-LIKE HOMEODOMAIN 6); DNA binding / transcription factor | chr4:16530546-16532498 REVERSEhighly similar to ( 968) loc_os03g47740 12003.m34907 protein BEL1-related homeotic protein 30, putative, expressed seq=cds; coord=1:256483251..256489486:1; parent_gene=GRMZM2G011588	RNA.regulation of transcription.HB,Homeobox transcription factor family	Q	1.11224	1.26772	1.1292
bZIP	GRMZM2G011932_P01	GRMZM2G011932				Putative bZIP transcription factor superfamily protein isoform 1; Putative bZIP transcription factor superfamily protein isoform 2; Uncharacterized protein [Source:UniProtKB/TrEMBL;Acc:B4F937]	weakly similar to ( 180) AT2G46270 | Symbols: GBF3 | GBF3 (G-BOX BINDING FACTOR 3); sequence-specific DNA binding / transcription factor | chr2:19000859-19002901 FORWARDweakly similar to ( 195) CPRF1_PETCR Common plant regulatory factor CPRF-1 - Petroselinum crispum (Parsley) (Petroselinum hortense)moderately similar to ( 478) loc_os05g49420 12005.m09012 protein G-box-binding factor 3, putative, expressed seq=cds; coord=6:165343304..165348248:1; parent_gene=GRMZM2G011932	RNA.regulation of transcription.bZIP transcription factor family	Q	1.23102	1.11453	1.19951
Whirly	GRMZM2G012262_P01	GRMZM2G012262				DNA binding protein isoform 1; DNA binding protein isoform 2 [Source:UniProtKB/TrEMBL;Acc:K7UBM6]	moderately similar to ( 219) AT1G71260 | Symbols: ATWHY2 | ATWHY2 (A. THALIANA WHIRLY 2); DNA binding | chr1:26861849-26863391 REVERSEmoderately similar to ( 363) loc_os02g06370 12002.m33561 protein DNA binding protein, putative, expressed seq=cds; coord=4:237029769..237035483:1; parent_gene=GRMZM2G012262	DNA.unspecified	Q	0.889521	0.817336	0.782364
NF-YB	GRMZM2G012654_P01	GRMZM2G012654				DNA polymerase epsilon subunit 3; Uncharacterized protein [Source:UniProtKB/TrEMBL;Acc:B6TCI2]	weakly similar to ( 124) AT2G27470 | Symbols: NF-YB11 | NF-YB11 (NUCLEAR FACTOR Y, SUBUNIT B11); transcription factor | chr2:11745196-11746375 REVERSEweakly similar to ( 180) loc_os09g39490 12009.m06887 protein DNA polymerase epsilon subunit 3, putative, expressed seq=cds; coord=7:68977359..68979646:1; parent_gene=GRMZM2G012654	RNA.regulation of transcription.CCAAT box binding factor family, HAP3	Q	0.921589	0.860677	0.7944
WRKY	GRMZM2G012724_P01	GRMZM2G012724				Putative WRKY DNA-binding domain superfamily protein [Source:UniProtKB/TrEMBL;Acc:K7UJJ9]	moderately similar to ( 303) AT2G38470 | Symbols: WRKY33, ATWRKY33 | WRKY33; transcription factor | chr2:16108476-16110539 FORWARDmoderately similar to ( 500) loc_os05g27730 12005.m07061 protein OsWRKY53 - Superfamily of rice TFs having WRKY and zinc finger domains, expressed seq=cds; coord=6:141413048..141415248:-1; parent_gene=GRMZM2G012724	RNA.regulation of transcription.WRKY domain transcription factor family	Q	0.968163	0.578495	0.767175
TCP	GRMZM2G015037_P01	GRMZM2G015037				Uncharacterized protein [Source:UniProtKB/TrEMBL;Acc:K7UV73]	weakly similar to ( 167) AT3G15030 | Symbols: TCP4 | TCP4 (TCP family transcription factor 4); transcription factor | chr3:5062308-5063570 FORWARDvery weakly similar to (87.4) PLDA1_MAIZE Phospholipase D alpha 1 (EC 3.1.4.4) (PLD alpha 1) (Choline phosphatase 1) (Phosphatidylcholine-hydrolyzing phospholipase D 1) - Zea mays (Maize)moderately similar to ( 311) loc_os01g11550 12001.m07772 protein mutant cincinnata, putative, expressed seq=cds; coord=8:24472981..24476366:-1; parent_gene=GRMZM2G015037	RNA.regulation of transcription.TCP transcription factor family	Q	1.13915	1.57675	1.32631
GRAS	GRMZM2G015080_P01	GRMZM2G015080				Uncharacterized protein [Source:UniProtKB/TrEMBL;Acc:B4G081]	moderately similar to ( 479) AT3G54220 | Symbols: SCR, SGR1 | SCR (SCARECROW); protein binding / protein homodimerization/ sequence-specific DNA binding / transcription factor | chr3:20070550-20072625 FORWARDweakly similar to ( 187) CIGR1_ORYSA Chitin-inducible gibberellin-responsive protein 1 - Oryza sativa (Rice)highly similar to ( 561) loc_os12g02870 12012.m04285 protein DELLA protein GAI1, putative, expressed seq=cds; coord=2:150143387..150147208:-1; parent_gene=GRMZM2G015080	RNA.regulation of transcription.GRAS transcription factor family	Q	0.725433	0.867726	0.777412
GRAS	GRMZM2G015080_P02	GRMZM2G015080	CQQQQQEEPHPAPQSPK	S15;	S271;	Uncharacterized protein [Source:UniProtKB/TrEMBL;Acc:B4G081]	moderately similar to ( 322) AT3G54220 | Symbols: SCR, SGR1 | SCR (SCARECROW); protein binding / protein homodimerization/ sequence-specific DNA binding / transcription factor | chr3:20070550-20072625 FORWARDweakly similar to ( 127) GAI_GOSHI DELLA protein GAI (Gibberellic acid-insensitive mutant protein) (GhGAI) - Gossypium hirsutum (Upland cotton)moderately similar to ( 377) loc_os12g02870 12012.m04285 protein DELLA protein GAI1, putative, expressed seq=cds; coord=2:150145043..150147208:-1; parent_gene=GRMZM2G015080	RNA.regulation of transcription.GRAS transcription factor family	phos	1.10632	0.896315	1.00347
CPP	GRMZM2G015097_P01	GRMZM2G015097	QLSPIPPSPVSR	S3;S8;	S242;S247;	Tesmin/TSO1-like CXC domain containing protein; Uncharacterized protein [Source:UniProtKB/TrEMBL;Acc:B6TRQ5]	weakly similar to ( 157) AT4G14770 | Symbols: TCX2, ATTCX2 | TCX2 (TESMIN/TSO1-LIKE CXC 2); transcription factor | chr4:8481522-8484825 REVERSEhighly similar to ( 519) loc_os12g41210 12012.m07903 protein tesmin/TSO1-like CXC domain containing protein, expressed seq=cds; coord=1:171230397..171235966:1; parent_gene=GRMZM2G015097	RNA.regulation of transcription.CPP(Zn),CPP1-related transcription factor family	phos	0.907552	0.678575	0.812842
			QLSPIPPSPVSR	S3;S8;S11;	S242;S247;S250;	Tesmin/TSO1-like CXC domain containing protein; Uncharacterized protein [Source:UniProtKB/TrEMBL;Acc:B6TRQ5]	weakly similar to ( 157) AT4G14770 | Symbols: TCX2, ATTCX2 | TCX2 (TESMIN/TSO1-LIKE CXC 2); transcription factor | chr4:8481522-8484825 REVERSEhighly similar to ( 519) loc_os12g41210 12012.m07903 protein tesmin/TSO1-like CXC domain containing protein, expressed seq=cds; coord=1:171230397..171235966:1; parent_gene=GRMZM2G015097	RNA.regulation of transcription.CPP(Zn),CPP1-related transcription factor family	phos	0.340373	0.602234	0.989899
						Tesmin/TSO1-like CXC domain containing protein; Uncharacterized protein [Source:UniProtKB/TrEMBL;Acc:B6TRQ5]	weakly similar to ( 157) AT4G14770 | Symbols: TCX2, ATTCX2 | TCX2 (TESMIN/TSO1-LIKE CXC 2); transcription factor | chr4:8481522-8484825 REVERSEhighly similar to ( 519) loc_os12g41210 12012.m07903 protein tesmin/TSO1-like CXC domain containing protein, expressed seq=cds; coord=1:171230397..171235966:1; parent_gene=GRMZM2G015097	RNA.regulation of transcription.CPP(Zn),CPP1-related transcription factor family	Q	0.973097	0.95467	1.00458
bZIP	GRMZM2G016150_P01	GRMZM2G016150				Opaque2 heterodimerizing protein 1 [Source:UniProtKB/TrEMBL;Acc:Q03462]	weakly similar to ( 137) AT5G28770 | Symbols: BZO2H3 | BZO2H3; DNA binding / protein heterodimerization/ transcription factor | chr5:10796907-10798147 REVERSEmoderately similar to ( 202) CPRF2_PETCR Light-inducible protein CPRF-2 - Petroselinum crispum (Parsley) (Petroselinum hortense)moderately similar to ( 464) loc_os03g58250 12003.m35458 protein regulatory protein opaque-2, putative, expressed seq=cds; coord=1:288207521..288212296:-1; parent_gene=GRMZM2G016150	RNA.regulation of transcription.bZIP transcription factor family	Q	1.0514	1.01535	1.07293
Trihelix	GRMZM2G016649_P01	GRMZM2G016649				Uncharacterized protein [Source:UniProtKB/TrEMBL;Acc:B8A0E1]	weakly similar to ( 148) AT1G33240 | Symbols: AT-GTL1, AT-GTL2 | AT-GTL1 (GT2-LIKE 1); DNA binding / transcription factor | chr1:12051859-12054320 REVERSEmoderately similar to ( 305) loc_os04g45750 12004.m09526 protein expressed protein seq=cds; coord=2:21790380..21794847:1; parent_gene=GRMZM2G016649	RNA.regulation of transcription.Trihelix, Triple-Helix transcription factor family	Q	0.994514	0.933787	0.891415
Trihelix	GRMZM2G016649_P02	GRMZM2G016649	DTSQQDAGTPR	T9;	T476;	Uncharacterized protein [Source:UniProtKB/TrEMBL;Acc:B8A0E1]	weakly similar to ( 148) AT1G33240 | Symbols: AT-GTL1, AT-GTL2 | AT-GTL1 (GT2-LIKE 1); DNA binding / transcription factor | chr1:12051859-12054320 REVERSEmoderately similar to ( 273) loc_os04g45750 12004.m09526 protein expressed protein seq=cds; coord=2:21790380..21794777:1; parent_gene=GRMZM2G016649	RNA.regulation of transcription.Trihelix, Triple-Helix transcription factor family	phos	0.928995	0.781646	0.753698
bHLH	GRMZM2G017145_P02	GRMZM2G017145				Amelogenin like protein [Source:UniProtKB/TrEMBL;Acc:B6TB86]	weakly similar to ( 112) AT3G47640 | Symbols: | basic helix-loop-helix (bHLH) family protein | chr3:17568035-17569101 FORWARDmoderately similar to ( 293) loc_os07g43530 12007.m079759 protein amelogenin precursor like protein, putative, expressed seq=cds; coord=7:167502204..167504924:-1; parent_gene=GRMZM2G017145	RNA.regulation of transcription.bHLH,Basic Helix-Loop-Helix family	Q	0.916066	0.967186	0.843708
B3	GRMZM2G017187_P02	GRMZM2G017187				Auxin response factor 6 [Source:UniProtKB/TrEMBL;Acc:D9HNT3]	highly similar to ( 669) AT1G59750 | Symbols: ARF1 | ARF1 (AUXIN RESPONSE FACTOR 1); DNA binding / transcription factor | chr1:21980414-21984193 FORWARDhighly similar to ( 923) loc_os04g36054 12004.m35063 protein auxin response factor 1, putative, expressed seq=cds; coord=2:47506597..47511461:-1; parent_gene=GRMZM2G017187	RNA.regulation of transcription.ARF, Auxin Response Factor family	Q	1.00042	0.834349	1.10472
MYB	GRMZM2G017268_P01	GRMZM2G017268				Putative MYB DNA-binding domain superfamily protein [Source:UniProtKB/TrEMBL;Acc:K7U7X7]	moderately similar to ( 259) AT1G34670 | Symbols: AtMYB93 | AtMYB93 (myb domain protein 93); DNA binding / transcription factor | chr1:12709128-12710423 FORWARDmoderately similar to ( 203) ODO1_PETHY ODORANT1 protein (MYB-like protein ODO1) - Petunia hybrida (Petunia)moderately similar to ( 286) loc_os08g37970 12008.m07782 protein myb-like DNA-binding domain containing protein, expressed seq=cds; coord=4:197071819..197073073:-1; parent_gene=GRMZM2G017268	RNA.regulation of transcription.MYB domain transcription factor family	Q	0.736549	0.588321	0.717326
Dof	GRMZM2G017470_P01	GRMZM2G017470				Uncharacterized protein [Source:UniProtKB/TrEMBL;Acc:B6SV34]	weakly similar to ( 174) AT5G02460 | Symbols: | Dof-type zinc finger domain-containing protein | chr5:539549-541058 REVERSEweakly similar to ( 117) PBF_MAIZE Dof zinc finger protein PBF (Prolamin box-binding factor) - Zea mays (Maize)moderately similar to ( 349) loc_os03g60630 12003.m10953 protein expressed protein seq=cds; coord=1:293328338..293330665:-1; parent_gene=GRMZM2G017470	RNA.regulation of transcription.C2C2(Zn) DOF zinc finger family	Q	1.03035	0.952108	0.932815
MYB	GRMZM2G017520_P01	GRMZM2G017520				Uncharacterized protein [Source:UniProtKB/TrEMBL;Acc:B8A0Z2]	moderately similar to ( 265) AT1G09540 | Symbols: MYB61, ATMYB61 | MYB61 (MYB DOMAIN PROTEIN 61); DNA binding / transcription factor | chr1:3086333-3087689 FORWARDmoderately similar to ( 214) MYB3_HORVU Myb-related protein Hv33 - Hordeum vulgare (Barley)highly similar to ( 599) loc_os01g18240 12001.m08366 protein MYB2, putative, expressed seq=cds; coord=3:48492780..48495169:-1; parent_gene=GRMZM2G017520	RNA.regulation of transcription.MYB domain transcription factor family	Q	1.21669	1.17405	1.04272
SRS	GRMZM2G017606_P01	GRMZM2G017606				SHI [Source:UniProtKB/TrEMBL;Acc:B6TUV8]	weakly similar to ( 147) AT3G51060 | Symbols: STY1, SRS1 | STY1 (STYLISH 1); protein heterodimerization/ transcription factor | chr3:18964606-18966130 FORWARDmoderately similar to ( 254) loc_os08g43410 12008.m08315 protein SHI, putative, expressed seq=cds; coord=4:216001419..216003095:-1; parent_gene=GRMZM2G017606	RNA.regulation of transcription.C2H2 zinc finger family	Q	1.13886	0.724532	0.639786
C3H	GRMZM2G017923_P01	GRMZM2G017923				Uncharacterized protein [Source:UniProtKB/TrEMBL;Acc:B4FAY0]	moderately similar to ( 390) AT2G24830 | Symbols: | zinc finger (CCCH-type) family protein / D111/G-patch domain-containing protein | chr2:10576993-10579154 REVERSEhighly similar to ( 619) loc_os02g55000 12002.m10527 protein zinc finger CCCH-type with G patch domain protein, putative, expressed seq=cds; coord=5:213284695..213288892:-1; parent_gene=GRMZM2G017923	RNA.regulation of transcription.unclassified	Q	0.935134	0.996499	0.923551
bZIP	GRMZM2G019106_P01	GRMZM2G019106	GSNDPNTPSK	T7;	T8;	Putative bZIP transcription factor superfamily protein [Source:UniProtKB/TrEMBL;Acc:K7U8P1]	weakly similar to ( 192) AT1G32150 | Symbols: | bZIP transcription factor family protein | chr1:11566022-11568317 FORWARDmoderately similar to ( 351) HBP1A_WHEAT Transcription factor HBP-1a (Histone-specific transcription factor HBP1) - Triticum aestivum (Wheat)moderately similar to ( 369) loc_os02g03580 12002.m77766 protein transcription factor HBP-1a, putative, expressed seq=cds; coord=4:238990853..238994795:1; parent_gene=GRMZM2G019106	RNA.regulation of transcription.bZIP transcription factor family	phos	1.23727	0.957164	1.03067
			KQPDSDGHQPGSES	S14;	S361;	Putative bZIP transcription factor superfamily protein [Source:UniProtKB/TrEMBL;Acc:K7U8P1]	weakly similar to ( 192) AT1G32150 | Symbols: | bZIP transcription factor family protein | chr1:11566022-11568317 FORWARDmoderately similar to ( 351) HBP1A_WHEAT Transcription factor HBP-1a (Histone-specific transcription factor HBP1) - Triticum aestivum (Wheat)moderately similar to ( 369) loc_os02g03580 12002.m77766 protein transcription factor HBP-1a, putative, expressed seq=cds; coord=4:238990853..238994795:1; parent_gene=GRMZM2G019106	RNA.regulation of transcription.bZIP transcription factor family	phos	0.834194	0.880412	0.901035
			KQPDSDGHQPGSES	S5;	S352;	Putative bZIP transcription factor superfamily protein [Source:UniProtKB/TrEMBL;Acc:K7U8P1]	weakly similar to ( 192) AT1G32150 | Symbols: | bZIP transcription factor family protein | chr1:11566022-11568317 FORWARDmoderately similar to ( 351) HBP1A_WHEAT Transcription factor HBP-1a (Histone-specific transcription factor HBP1) - Triticum aestivum (Wheat)moderately similar to ( 369) loc_os02g03580 12002.m77766 protein transcription factor HBP-1a, putative, expressed seq=cds; coord=4:238990853..238994795:1; parent_gene=GRMZM2G019106	RNA.regulation of transcription.bZIP transcription factor family	phos	0.841692	0.840542	0.938804
bZIP	GRMZM2G019446_P01	GRMZM2G019446				Uncharacterized protein [Source:UniProtKB/TrEMBL;Acc:B4FJ00]	weakly similar to ( 127) AT5G28770 | Symbols: BZO2H3 | BZO2H3; DNA binding / protein heterodimerization/ transcription factor | chr5:10796907-10798147 REVERSEweakly similar to ( 193) CPRF2_PETCR Light-inducible protein CPRF-2 - Petroselinum crispum (Parsley) (Petroselinum hortense)moderately similar to ( 446) loc_os03g58250 12003.m35458 protein regulatory protein opaque-2, putative, expressed seq=cds; coord=1:288079085..288103526:-1; parent_gene=GRMZM2G019446	RNA.regulation of transcription.bZIP transcription factor family	Q	1.11757	1.36029	1.18365
bZIP	GRMZM2G019446_P02	GRMZM2G019446	MGSTDSLQR	S3;	S311;	Uncharacterized protein [Source:UniProtKB/TrEMBL;Acc:B4FJ00]	weakly similar to ( 127) AT5G28770 | Symbols: BZO2H3 | BZO2H3; DNA binding / protein heterodimerization/ transcription factor | chr5:10796907-10798147 REVERSEweakly similar to ( 173) CPRF2_PETCR Light-inducible protein CPRF-2 - Petroselinum crispum (Parsley) (Petroselinum hortense)moderately similar to ( 398) loc_os03g58250 12003.m35458 protein regulatory protein opaque-2, putative, expressed seq=cds; coord=1:288079085..288103505:-1; parent_gene=GRMZM2G019446	RNA.regulation of transcription.bZIP transcription factor family	phos	0.8356	0.89456	1.00313
			VASLEHLQK	S3;	S320;	Uncharacterized protein [Source:UniProtKB/TrEMBL;Acc:B4FJ00]	weakly similar to ( 127) AT5G28770 | Symbols: BZO2H3 | BZO2H3; DNA binding / protein heterodimerization/ transcription factor | chr5:10796907-10798147 REVERSEweakly similar to ( 173) CPRF2_PETCR Light-inducible protein CPRF-2 - Petroselinum crispum (Parsley) (Petroselinum hortense)moderately similar to ( 398) loc_os03g58250 12003.m35458 protein regulatory protein opaque-2, putative, expressed seq=cds; coord=1:288079085..288103505:-1; parent_gene=GRMZM2G019446	RNA.regulation of transcription.bZIP transcription factor family	phos	1.25659	1.2167	1.40071
TCP	GRMZM2G020805_P01	GRMZM2G020805				Uncharacterized protein [Source:UniProtKB/TrEMBL;Acc:C0PF61]	weakly similar to ( 134) AT4G18390 | Symbols: | TCP family transcription factor, putative | chr4:10163212-10164309 REVERSEmoderately similar to ( 330) loc_os07g05720 12007.m05036 protein TCP family transcription factor containing protein, expressed seq=cds; coord=2:234795896..234802008:-1; parent_gene=GRMZM2G020805	RNA.regulation of transcription.TCP transcription factor family	Q	1.22221	1.08753	0.666449
HD-ZIP	GRMZM2G021339_P01	GRMZM2G021339				Putative homeobox DNA-binding and leucine zipper domain family protein isoform 1; Putative homeobox DNA-binding and leucine zipper domain family protein isoform 2 [Source:UniProtKB/TrEMBL;Acc:K7U0H9]	weakly similar to ( 184) AT3G01470 | Symbols: ATHB-1, ATHB1, HD-ZIP-1, HAT5 | ATHB-1 (ARABIDOPSIS THALIANA HOMEOBOX 1); DNA binding / protein homodimerization/ sequence-specific DNA binding / transcription activator/ transcription factor | chr3:182648-184034 REVERSEmoderately similar to ( 344) loc_os02g49700 12002.m33448 protein homeodomain leucine zipper protein CPHB-5, putative, expressed seq=cds; coord=4:165831909..165834118:1; parent_gene=GRMZM2G021339	RNA.regulation of transcription.HB,Homeobox transcription factor family	Q	1.02647	0.950778	0.947937
