## Supplementary material for "Large-scale Proteomic and Phosphoproteomic Analysis of Maize Seedling Leaves During De-etiolation": Data S9

### Sheet: signalling.light(Total)
Proteins involved in responsing to light signals
Note: Ensembl: annotation of proteins in ensembl website; Mapman: annotation of proteins in MapMan website; Bin: pathways that protein belongs to in MapMan website; TF: transcription factors; na represent the protein is not a TF; phos: phosphorylation levels of proteins identified in phoshoproteome; Q: protein abundance of proteins qunatified in proteome; S represents the Ser site; T represents the Thr site; 1h/0h: the ratio of protein abundance of 1h and 0h after illumination; 6h/0h: the ratio of protein abundance of 6h and 0h after illumination; 12h/0h: the ratio of protein abundance of 12h and 0h after illumination; red numbers are the ratios that are higher than 1.5; green numbers are the ratios that are lower than 0.67; ## represents that no annotation information was found in the corresponding data.
Protein ID	Gene ID	Peptide	Site in peptide	Site in protein	Ensembl	Mapman	Bin	TF	Modification	1h/0h	6h/0h	12h/0h
GRMZM2G001663_P01	GRMZM2G001663				##	weakly similar to ( 118) AT3G06250 | Symbols: FRS7 | FRS7 (FAR1-related sequence 7); zinc ion binding | chr3:1889771-1892065 REVERSEhighly similar to ( 688) loc_os03g15040 12003.m35127 protein FAR1 family protein, expressed seq=cds; coord=1:35734147..35739117:1; parent_gene=GRMZM2G001663	signalling.light	FAR1	Q	1.07503	1.07493	1.02051
GRMZM2G008273_P01	GRMZM2G008273				Uncharacterized protein [Source:UniProtKB/TrEMBL;Acc:K7TTW2]	moderately similar to ( 413) AT5G14250 | Symbols: COP13, CSN3, FUS11 | COP13 (CONSTITUTIVE PHOTOMORPHOGENIC 13); protein binding | chr5:4597970-4599986 FORWARDhighly similar to ( 652) loc_os08g02550 12008.m26410 protein COP9 signalosome complex subunit 3, putative, expressed seq=cds; coord=4:37103905..37110522:-1; parent_gene=GRMZM2G008273	signalling.light.COP9 signalosome	na	Q	1.12428	1.17473	0.983534
GRMZM2G019358_P01	GRMZM2G019358				Uncharacterized protein [Source:UniProtKB/TrEMBL;Acc:K7U6M0]	highly similar to ( 754) AT4G18810 | Symbols: | binding / catalytic/ transcription repressor | chr4:10322622-10325735 REVERSEhighly similar to ( 941) loc_os02g13970 12002.m77732 protein UOS1, putative, expressed seq=cds; coord=4:228626363..228632489:1; parent_gene=GRMZM2G019358	signalling.light	na	Q	1.04331	1.14685	1.39663
GRMZM2G020156_P01	GRMZM2G020156	SLSASTK	S3;	S555;	Protein binding protein; Uncharacterized protein [Source:UniProtKB/TrEMBL;Acc:B6SX07]	moderately similar to ( 473) AT5G47800 | Symbols: | phototropic-responsive NPH3 family protein | chr5:19354171-19356126 FORWARDmoderately similar to ( 272) NPH3_ORYSA Coleoptile phototropism protein 1 (Non-phototropic hypocotyl 3-like protein) (NPH3-like protein) - Oryza sativa (Rice)highly similar to ( 807) loc_os09g09370 12009.m04202 protein protein binding protein, putative, expressed seq=cds; coord=7:75897850..75901440:-1; parent_gene=GRMZM2G020156	signalling.light	na	phos	1.08028	1.19583	1.25574
					Protein binding protein; Uncharacterized protein [Source:UniProtKB/TrEMBL;Acc:B6SX07]	moderately similar to ( 473) AT5G47800 | Symbols: | phototropic-responsive NPH3 family protein | chr5:19354171-19356126 FORWARDmoderately similar to ( 272) NPH3_ORYSA Coleoptile phototropism protein 1 (Non-phototropic hypocotyl 3-like protein) (NPH3-like protein) - Oryza sativa (Rice)highly similar to ( 807) loc_os09g09370 12009.m04202 protein protein binding protein, putative, expressed seq=cds; coord=7:75897850..75901440:-1; parent_gene=GRMZM2G020156	signalling.light	na	Q	1.01295	1.01513	1.03905
GRMZM2G024739_P01	GRMZM2G024739				Uncharacterized protein [Source:UniProtKB/TrEMBL;Acc:C0HH38]	highly similar to ( 887) AT4G08920 | Symbols: CRY1, BLU1, HY4, OOP2, ATCRY1 | CRY1 (CRYPTOCHROME 1); ATP binding / blue light photoreceptor/ protein homodimerization/ protein kinase | chr4:5724260-5726905 FORWARDhighly similar to ( 596) PHR1_SINAL Deoxyribodipyrimidine photo-lyase (EC 4.1.99.3) (DNA photolyase) (Photoreactivating enzyme) - Sinapis alba (White mustard) (Brassica hirta)nearly identical (1199) loc_os02g36380 12002.m33398 protein cryptochrome 1 apoprotein, putative, expressed seq=cds; coord=5:175728635..175732381:1; parent_gene=GRMZM2G024739	signalling.light	na	Q	0.878548	0.962025	0.888602
GRMZM2G028089_P01	GRMZM2G028089	AQAACSADSSSPSSGPGAGQPPR	S10;	S59;	COP9 signalosome complex subunit 6a; Uncharacterized protein [Source:UniProtKB/TrEMBL;Acc:B6TEU8]	moderately similar to ( 433) AT5G56280 | Symbols: CSN6A | CSN6A | chr5:22783617-22785530 REVERSEmoderately similar to ( 499) loc_os08g39070 12008.m07890 protein COP9 signalosome complex subunit 6a, putative, expressed seq=cds; coord=4:198148557..198152946:1; parent_gene=GRMZM2G028089	signalling.light.COP9 signalosome	na	phos	0.750513	0.688344	0.470557
			S11;	S60;	COP9 signalosome complex subunit 6a; Uncharacterized protein [Source:UniProtKB/TrEMBL;Acc:B6TEU8]	moderately similar to ( 433) AT5G56280 | Symbols: CSN6A | CSN6A | chr5:22783617-22785530 REVERSEmoderately similar to ( 499) loc_os08g39070 12008.m07890 protein COP9 signalosome complex subunit 6a, putative, expressed seq=cds; coord=4:198148557..198152946:1; parent_gene=GRMZM2G028089	signalling.light.COP9 signalosome	na	phos	0.777722	0.754914	0.790673
					COP9 signalosome complex subunit 6a; Uncharacterized protein [Source:UniProtKB/TrEMBL;Acc:B6TEU8]	moderately similar to ( 433) AT5G56280 | Symbols: CSN6A | CSN6A | chr5:22783617-22785530 REVERSEmoderately similar to ( 499) loc_os08g39070 12008.m07890 protein COP9 signalosome complex subunit 6a, putative, expressed seq=cds; coord=4:198148557..198152946:1; parent_gene=GRMZM2G028089	signalling.light.COP9 signalosome	na	Q	1.08146	0.92102	0.94607
GRMZM2G033267_P01	GRMZM2G033267	DVADEGNEEEGSEAETPGR	S12;T16;	S436;T440;	Uncharacterized protein [Source:UniProtKB/TrEMBL;Acc:B4F8Q3]	highly similar to ( 534) AT5G66560 | Symbols: | phototropic-responsive NPH3 family protein | chr5:26564368-26566662 FORWARDmoderately similar to ( 273) NPH3_ORYSA Coleoptile phototropism protein 1 (Non-phototropic hypocotyl 3-like protein) (NPH3-like protein) - Oryza sativa (Rice)highly similar to ( 933) loc_os03g55830 12003.m10494 protein transposon protein, putative, Mutator sub-class, expressed seq=cds; coord=5:5888925..5892889:-1; parent_gene=GRMZM2G033267	signalling.light	na	phos	0.885576	0.944011	0.808798
					Uncharacterized protein [Source:UniProtKB/TrEMBL;Acc:B4F8Q3]	highly similar to ( 534) AT5G66560 | Symbols: | phototropic-responsive NPH3 family protein | chr5:26564368-26566662 FORWARDmoderately similar to ( 273) NPH3_ORYSA Coleoptile phototropism protein 1 (Non-phototropic hypocotyl 3-like protein) (NPH3-like protein) - Oryza sativa (Rice)highly similar to ( 933) loc_os03g55830 12003.m10494 protein transposon protein, putative, Mutator sub-class, expressed seq=cds; coord=5:5888925..5892889:-1; parent_gene=GRMZM2G033267	signalling.light	na	Q	0.988894	0.971808	0.904006
GRMZM2G034868_P01	GRMZM2G034868				Uncharacterized protein [Source:UniProtKB/TrEMBL;Acc:C0PL97]	moderately similar to ( 266) AT4G38180 | Symbols: FRS5 | FRS5 (FAR1-related sequence 5); zinc ion binding | chr4:17906702-17909404 REVERSEnearly identical (1218) loc_os12g06380 12012.m04629 protein transposon protein, putative, unclassified, expressed seq=cds; coord=3:142945563..142953870:-1; parent_gene=GRMZM2G034868	signalling.light	FAR1	Q	1.07684	0.884784	0.993528
GRMZM2G043250_P01	GRMZM2G043250				##	moderately similar to ( 258) AT4G38180 | Symbols: FRS5 | FRS5 (FAR1-related sequence 5); zinc ion binding | chr4:17906702-17909404 REVERSEnearly identical (1043) loc_os02g34590 12002.m08548 protein transposon protein, putative, unclassified, expressed seq=cds; coord=5:171521950..171524350:-1; parent_gene=GRMZM2G043250	signalling.light	FAR1	Q	1.06508	0.979498	1.09206
GRMZM2G043955_P01	GRMZM2G043955				Uncharacterized protein [Source:UniProtKB/TrEMBL;Acc:K7VLY6]	moderately similar to ( 353) AT2G47590 | Symbols: PHR2 | PHR2 (photolyase/blue-light receptor 2); DNA photolyase | chr2:19521888-19523732 FORWARDweakly similar to ( 180) CRYD_ORYSA Cryptochrome DASH, chloroplast/mitochondrial precursor - Oryza sativa (Rice)highly similar to ( 652) loc_os03g22330 12003.m07635 protein photolyase/blue-light receptor PHR2, putative, expressed seq=cds; coord=9:130508420..130511000:-1; parent_gene=GRMZM2G043955	signalling.light	na	Q	1.15751	1.1781	1.11926
GRMZM2G044359_P01	GRMZM2G044359	SAESVSFDGTR	S1;	S367;	Uncharacterized protein [Source:UniProtKB/TrEMBL;Acc:C0P4L2]	highly similar to ( 512) AT1G67900 | Symbols: | phototropic-responsive NPH3 family protein | chr1:25467737-25469888 FORWARDmoderately similar to ( 211) NPH3_ORYSA Coleoptile phototropism protein 1 (Non-phototropic hypocotyl 3-like protein) (NPH3-like protein) - Oryza sativa (Rice)highly similar to ( 879) loc_os02g38120 12002.m08900 protein photoreceptor-interacting protein-like, putative, expressed seq=cds; coord=5:180184029..180186829:1; parent_gene=GRMZM2G044359	signalling.light	na	phos	1.04184	0.891036	0.99905
			S1;S4;	S367;S370;	Uncharacterized protein [Source:UniProtKB/TrEMBL;Acc:C0P4L2]	highly similar to ( 512) AT1G67900 | Symbols: | phototropic-responsive NPH3 family protein | chr1:25467737-25469888 FORWARDmoderately similar to ( 211) NPH3_ORYSA Coleoptile phototropism protein 1 (Non-phototropic hypocotyl 3-like protein) (NPH3-like protein) - Oryza sativa (Rice)highly similar to ( 879) loc_os02g38120 12002.m08900 protein photoreceptor-interacting protein-like, putative, expressed seq=cds; coord=5:180184029..180186829:1; parent_gene=GRMZM2G044359	signalling.light	na	phos	0.902944	0.8124	0.881756
		SGSSEDDEADRVDEQR	S1;	S521;	Uncharacterized protein [Source:UniProtKB/TrEMBL;Acc:C0P4L2]	highly similar to ( 512) AT1G67900 | Symbols: | phototropic-responsive NPH3 family protein | chr1:25467737-25469888 FORWARDmoderately similar to ( 211) NPH3_ORYSA Coleoptile phototropism protein 1 (Non-phototropic hypocotyl 3-like protein) (NPH3-like protein) - Oryza sativa (Rice)highly similar to ( 879) loc_os02g38120 12002.m08900 protein photoreceptor-interacting protein-like, putative, expressed seq=cds; coord=5:180184029..180186829:1; parent_gene=GRMZM2G044359	signalling.light	na	phos	1.0339	0.852407	1.19457
			S4;	S524;	Uncharacterized protein [Source:UniProtKB/TrEMBL;Acc:C0P4L2]	highly similar to ( 512) AT1G67900 | Symbols: | phototropic-responsive NPH3 family protein | chr1:25467737-25469888 FORWARDmoderately similar to ( 211) NPH3_ORYSA Coleoptile phototropism protein 1 (Non-phototropic hypocotyl 3-like protein) (NPH3-like protein) - Oryza sativa (Rice)highly similar to ( 879) loc_os02g38120 12002.m08900 protein photoreceptor-interacting protein-like, putative, expressed seq=cds; coord=5:180184029..180186829:1; parent_gene=GRMZM2G044359	signalling.light	na	phos	0.690411	0.735713	0.808691
		SLSAAPVSQGGLVQVGK	S1;	S379;	Uncharacterized protein [Source:UniProtKB/TrEMBL;Acc:C0P4L2]	highly similar to ( 512) AT1G67900 | Symbols: | phototropic-responsive NPH3 family protein | chr1:25467737-25469888 FORWARDmoderately similar to ( 211) NPH3_ORYSA Coleoptile phototropism protein 1 (Non-phototropic hypocotyl 3-like protein) (NPH3-like protein) - Oryza sativa (Rice)highly similar to ( 879) loc_os02g38120 12002.m08900 protein photoreceptor-interacting protein-like, putative, expressed seq=cds; coord=5:180184029..180186829:1; parent_gene=GRMZM2G044359	signalling.light	na	phos	0.795495	0.745091	0.765702
		SRSAESVSFDGTR	S1;	S365;	Uncharacterized protein [Source:UniProtKB/TrEMBL;Acc:C0P4L2]	highly similar to ( 512) AT1G67900 | Symbols: | phototropic-responsive NPH3 family protein | chr1:25467737-25469888 FORWARDmoderately similar to ( 211) NPH3_ORYSA Coleoptile phototropism protein 1 (Non-phototropic hypocotyl 3-like protein) (NPH3-like protein) - Oryza sativa (Rice)highly similar to ( 879) loc_os02g38120 12002.m08900 protein photoreceptor-interacting protein-like, putative, expressed seq=cds; coord=5:180184029..180186829:1; parent_gene=GRMZM2G044359	signalling.light	na	phos	0.58383	0.704576	0.947197
			S1;S6;	S365;S370;	Uncharacterized protein [Source:UniProtKB/TrEMBL;Acc:C0P4L2]	highly similar to ( 512) AT1G67900 | Symbols: | phototropic-responsive NPH3 family protein | chr1:25467737-25469888 FORWARDmoderately similar to ( 211) NPH3_ORYSA Coleoptile phototropism protein 1 (Non-phototropic hypocotyl 3-like protein) (NPH3-like protein) - Oryza sativa (Rice)highly similar to ( 879) loc_os02g38120 12002.m08900 protein photoreceptor-interacting protein-like, putative, expressed seq=cds; coord=5:180184029..180186829:1; parent_gene=GRMZM2G044359	signalling.light	na	phos	1.20934	0.90789	1.05133
			S3;	S367;	Uncharacterized protein [Source:UniProtKB/TrEMBL;Acc:C0P4L2]	highly similar to ( 512) AT1G67900 | Symbols: | phototropic-responsive NPH3 family protein | chr1:25467737-25469888 FORWARDmoderately similar to ( 211) NPH3_ORYSA Coleoptile phototropism protein 1 (Non-phototropic hypocotyl 3-like protein) (NPH3-like protein) - Oryza sativa (Rice)highly similar to ( 879) loc_os02g38120 12002.m08900 protein photoreceptor-interacting protein-like, putative, expressed seq=cds; coord=5:180184029..180186829:1; parent_gene=GRMZM2G044359	signalling.light	na	phos	1.05667	0.867412	1.17822
			S3;S6;	S367;S370;	Uncharacterized protein [Source:UniProtKB/TrEMBL;Acc:C0P4L2]	highly similar to ( 512) AT1G67900 | Symbols: | phototropic-responsive NPH3 family protein | chr1:25467737-25469888 FORWARDmoderately similar to ( 211) NPH3_ORYSA Coleoptile phototropism protein 1 (Non-phototropic hypocotyl 3-like protein) (NPH3-like protein) - Oryza sativa (Rice)highly similar to ( 879) loc_os02g38120 12002.m08900 protein photoreceptor-interacting protein-like, putative, expressed seq=cds; coord=5:180184029..180186829:1; parent_gene=GRMZM2G044359	signalling.light	na	phos	1.12103	0.919138	1.03145
					Uncharacterized protein [Source:UniProtKB/TrEMBL;Acc:C0P4L2]	highly similar to ( 512) AT1G67900 | Symbols: | phototropic-responsive NPH3 family protein | chr1:25467737-25469888 FORWARDmoderately similar to ( 211) NPH3_ORYSA Coleoptile phototropism protein 1 (Non-phototropic hypocotyl 3-like protein) (NPH3-like protein) - Oryza sativa (Rice)highly similar to ( 879) loc_os02g38120 12002.m08900 protein photoreceptor-interacting protein-like, putative, expressed seq=cds; coord=5:180184029..180186829:1; parent_gene=GRMZM2G044359	signalling.light	na	Q	0.815253	0.903655	0.761098
GRMZM2G048281_P02	GRMZM2G048281	SDANSTSGLPSAVR	S5;	S504;	Uncharacterized protein [Source:UniProtKB/TrEMBL;Acc:C0P3Q2]	highly similar to ( 522) AT2G14820 | Symbols: NPY2 | NPY2 (NAKED PINS IN YUC MUTANTS 2); protein binding / signal transducer | chr2:6358864-6361300 FORWARDmoderately similar to ( 298) NPH3_ORYSA Coleoptile phototropism protein 1 (Non-phototropic hypocotyl 3-like protein) (NPH3-like protein) - Oryza sativa (Rice)highly similar to ( 813) loc_os03g41350 12003.m34896 protein transposon protein, putative, Mutator sub-class, expressed seq=cds; coord=5:18537242..18542027:1; parent_gene=GRMZM2G048281	signalling.light	na	phos	0.918369	0.793582	1.1644
					Uncharacterized protein [Source:UniProtKB/TrEMBL;Acc:C0P3Q2]	highly similar to ( 522) AT2G14820 | Symbols: NPY2 | NPY2 (NAKED PINS IN YUC MUTANTS 2); protein binding / signal transducer | chr2:6358864-6361300 FORWARDmoderately similar to ( 298) NPH3_ORYSA Coleoptile phototropism protein 1 (Non-phototropic hypocotyl 3-like protein) (NPH3-like protein) - Oryza sativa (Rice)highly similar to ( 813) loc_os03g41350 12003.m34896 protein transposon protein, putative, Mutator sub-class, expressed seq=cds; coord=5:18537242..18542027:1; parent_gene=GRMZM2G048281	signalling.light	na	Q	0.953236	1.09736	0.96883
GRMZM2G048987_P01	GRMZM2G048987				##	moderately similar to ( 327) AT4G38180 | Symbols: FRS5 | FRS5 (FAR1-related sequence 5); zinc ion binding | chr4:17906702-17909404 REVERSEnearly identical (1181) loc_os06g07010 12006.m05426 protein transposon protein, putative, unclassified, expressed seq=cds; coord=7:152822399..152824891:-1; parent_gene=GRMZM2G048987	signalling.light	FAR1	Q	0.88883	0.836305	0.943765
GRMZM2G049549_P01	GRMZM2G049549				Uncharacterized protein [Source:UniProtKB/TrEMBL;Acc:B8A2L5]	highly similar to ( 830) AT4G08920 | Symbols: CRY1, BLU1, HY4, OOP2, ATCRY1 | CRY1 (CRYPTOCHROME 1); ATP binding / blue light photoreceptor/ protein homodimerization/ protein kinase | chr4:5724260-5726905 FORWARDhighly similar to ( 570) PHR1_SINAL Deoxyribodipyrimidine photo-lyase (EC 4.1.99.3) (DNA photolyase) (Photoreactivating enzyme) - Sinapis alba (White mustard) (Brassica hirta)nearly identical (1092) loc_os04g37920 12004.m35145 protein cryptochrome 1 apoprotein, putative, expressed seq=cds; coord=2:43557836..43561417:-1; parent_gene=GRMZM2G049549	signalling.light	na	Q	0.949124	1.22602	1.07376
GRMZM2G049687_P01	GRMZM2G049687	TAFSPSR	S4;	S137;	Uncharacterized protein [Source:UniProtKB/TrEMBL;Acc:B4FH80]	moderately similar to ( 285) AT5G65540 | Symbols: | unknown protein | chr5:26195710-26198112 FORWARDhighly similar to ( 650) loc_os03g58780 12003.m34945 protein expressed protein seq=cds; coord=1:289279432..289287981:-1; parent_gene=GRMZM2G049687	signalling.light	na	phos	1.04726	0.903911	0.919653
					Uncharacterized protein [Source:UniProtKB/TrEMBL;Acc:B4FH80]	moderately similar to ( 285) AT5G65540 | Symbols: | unknown protein | chr5:26195710-26198112 FORWARDhighly similar to ( 650) loc_os03g58780 12003.m34945 protein expressed protein seq=cds; coord=1:289279432..289287981:-1; parent_gene=GRMZM2G049687	signalling.light	na	Q	0.963473	0.959588	1.04127
GRMZM2G050810_P01	GRMZM2G050810				Uncharacterized protein [Source:UniProtKB/TrEMBL;Acc:K7UTW4]	weakly similar to ( 185) AT5G14250 | Symbols: COP13, CSN3, FUS11 | COP13 (CONSTITUTIVE PHOTOMORPHOGENIC 13); protein binding | chr5:4597970-4599986 FORWARDmoderately similar to ( 324) loc_os08g02550 12008.m26410 protein COP9 signalosome complex subunit 3, putative, expressed seq=cds; coord=6:5300333..5301472:-1; parent_gene=GRMZM2G050810	signalling.light.COP9 signalosome	na	Q	1.06387	1.18196	0.965468
GRMZM2G057935_P01	GRMZM2G057935				Phytochrome [Source:UniProtKB/TrEMBL;Acc:Q6XFQ1]	nearly identical (1308) AT5G35840 | Symbols: PHYC | PHYC (phytochrome defective c); protein histidine kinase | chr5:14008049-14011619 FORWARDnearly identical (2056) PHYC_SORBI Phytochrome C - Sorghum bicolor (Sorghum) (Sorghum vulgare)nearly identical (1954) loc_os03g54084 12003.m101724 protein phytochrome C, putative, expressed seq=cds; coord=1:276992819..276997822:-1; parent_gene=GRMZM2G057935	signalling.light	na	Q	0.775833	0.557833	0.498957
GRMZM2G058595_P01	GRMZM2G058595				Putative phototropic-resoponsive NPH3 family protein [Source:UniProtKB/TrEMBL;Acc:K7TIB4]	moderately similar to ( 223) AT2G30520 | Symbols: RPT2 | RPT2 (ROOT PHOTOTROPISM 2); protein binding | chr2:13002920-13005153 REVERSEweakly similar to ( 112) NPH3_ORYSA Coleoptile phototropism protein 1 (Non-phototropic hypocotyl 3-like protein) (NPH3-like protein) - Oryza sativa (Rice)moderately similar to ( 419) loc_os12g02530 12012.m26808 protein RPT2-like protein, putative, expressed seq=cds; coord=10:3190661..3192879:1; parent_gene=GRMZM2G058595	signalling.light	na	Q	1.27639	2.3751	1.8077
GRMZM2G061602_P01	GRMZM2G061602				Uncharacterized protein [Source:UniProtKB/TrEMBL;Acc:K7W0V9]	highly similar to ( 720) AT1G53090 | Symbols: SPA4 | SPA4 (SPA1-RELATED 4); protein binding / signal transducer | chr1:19783748-19786690 FORWARDmoderately similar to ( 339) COP1_PEA E3 ubiquitin ligase protein COP1 (EC 6.3.2.-) (Constitutive photomorphogenesis protein 1) - Pisum sativum (Garden pea)nearly identical (1132) loc_os01g52640 12001.m11437 protein ubiquitin-protein ligase COP1, putative, expressed seq=cds; coord=8:155895389..155901858:1; parent_gene=GRMZM2G061602	signalling.light	na	Q	0.923746	1.22952	1.22562
GRMZM2G062210_P01	GRMZM2G062210				COP9 signalosome complex subunit 1 [Source:UniProtKB/TrEMBL;Acc:B6THB6]	highly similar to ( 581) AT3G61140 | Symbols: FUS6, ATFUS6, CSN1, COP11, EMB78, ATSK31, SK31 | FUS6 (FUSCA 6) | chr3:22626335-22628895 FORWARDvery weakly similar to (81.3) PSMD6_ORYSA 26S proteasome non-ATPase regulatory subunit 6 (26S proteasome regulatory particle non-ATPase subunit 7) (OsRPN7) - Oryza sativa (Rice)highly similar to ( 699) loc_os03g02540 12003.m05795 protein COP9 signalosome complex subunit 1, putative, expressed seq=cds; coord=1:3554380..3564614:-1; parent_gene=GRMZM2G062210	signalling.light.COP9 signalosome	na	Q	0.986743	1.12099	0.964473
GRMZM2G063806_P01	GRMZM2G063806	DSETLDVESDHCSSDR	S9;S13;	S374;S378;	##	moderately similar to ( 271) AT5G43310 | Symbols: | COP1-interacting protein-related | chr5:17379735-17385387 REVERSEhighly similar to ( 953) loc_os07g26440 12007.m079669 protein CIP7, putative, expressed seq=cds; coord=7:40112696..40119480:-1; parent_gene=GRMZM2G063806	signalling.light.COP9 signalosome	na	phos	0.675703	0.675619	0.663528
		DSETLDVESDHCSSDRGSSHGR	S13;S14;S18;	S378;S379;S383;	##	moderately similar to ( 271) AT5G43310 | Symbols: | COP1-interacting protein-related | chr5:17379735-17385387 REVERSEhighly similar to ( 953) loc_os07g26440 12007.m079669 protein CIP7, putative, expressed seq=cds; coord=7:40112696..40119480:-1; parent_gene=GRMZM2G063806	signalling.light.COP9 signalosome	na	phos	0.540797	0.767451	0.687421
			S9;S14;	S374;S379;	##	moderately similar to ( 271) AT5G43310 | Symbols: | COP1-interacting protein-related | chr5:17379735-17385387 REVERSEhighly similar to ( 953) loc_os07g26440 12007.m079669 protein CIP7, putative, expressed seq=cds; coord=7:40112696..40119480:-1; parent_gene=GRMZM2G063806	signalling.light.COP9 signalosome	na	phos	0.53739	0.685127	0.591412
			S9;S14;S18;	S374;S379;S383;	##	moderately similar to ( 271) AT5G43310 | Symbols: | COP1-interacting protein-related | chr5:17379735-17385387 REVERSEhighly similar to ( 953) loc_os07g26440 12007.m079669 protein CIP7, putative, expressed seq=cds; coord=7:40112696..40119480:-1; parent_gene=GRMZM2G063806	signalling.light.COP9 signalosome	na	phos	0.592587	0.704956	0.655833
		NIVGFDSANGR	S7;	S545;	##	moderately similar to ( 271) AT5G43310 | Symbols: | COP1-interacting protein-related | chr5:17379735-17385387 REVERSEhighly similar to ( 953) loc_os07g26440 12007.m079669 protein CIP7, putative, expressed seq=cds; coord=7:40112696..40119480:-1; parent_gene=GRMZM2G063806	signalling.light.COP9 signalosome	na	phos	0.959993	0.806954	0.919002
		SVPTFTGLK	S1;	S830;	##	moderately similar to ( 271) AT5G43310 | Symbols: | COP1-interacting protein-related | chr5:17379735-17385387 REVERSEhighly similar to ( 953) loc_os07g26440 12007.m079669 protein CIP7, putative, expressed seq=cds; coord=7:40112696..40119480:-1; parent_gene=GRMZM2G063806	signalling.light.COP9 signalosome	na	phos	0.746896	0.701246	0.720355
		TPLNDAQK	T1;	T760;	##	moderately similar to ( 271) AT5G43310 | Symbols: | COP1-interacting protein-related | chr5:17379735-17385387 REVERSEhighly similar to ( 953) loc_os07g26440 12007.m079669 protein CIP7, putative, expressed seq=cds; coord=7:40112696..40119480:-1; parent_gene=GRMZM2G063806	signalling.light.COP9 signalosome	na	phos	1.50435	0.8859	1.15502
		TTFASGDEYSK	S5;	S463;	##	moderately similar to ( 271) AT5G43310 | Symbols: | COP1-interacting protein-related | chr5:17379735-17385387 REVERSEhighly similar to ( 953) loc_os07g26440 12007.m079669 protein CIP7, putative, expressed seq=cds; coord=7:40112696..40119480:-1; parent_gene=GRMZM2G063806	signalling.light.COP9 signalosome	na	phos	1.20515	1.03285	1.15577
		VEDEKTEDDLPVADNDVQK	T6;	T717;	##	moderately similar to ( 271) AT5G43310 | Symbols: | COP1-interacting protein-related | chr5:17379735-17385387 REVERSEhighly similar to ( 953) loc_os07g26440 12007.m079669 protein CIP7, putative, expressed seq=cds; coord=7:40112696..40119480:-1; parent_gene=GRMZM2G063806	signalling.light.COP9 signalosome	na	phos	0.670074	0.813049	0.922613
					##	moderately similar to ( 271) AT5G43310 | Symbols: | COP1-interacting protein-related | chr5:17379735-17385387 REVERSEhighly similar to ( 953) loc_os07g26440 12007.m079669 protein CIP7, putative, expressed seq=cds; coord=7:40112696..40119480:-1; parent_gene=GRMZM2G063806	signalling.light.COP9 signalosome	na	Q	0.97017	0.996425	1.04877
GRMZM2G070167_P01	GRMZM2G070167				Uncharacterized protein [Source:UniProtKB/TrEMBL;Acc:B4FN76]	very weakly similar to (84.0) AT3G26740 | Symbols: CCL | CCL (CCR-LIKE) | chr3:9827868-9828461 FORWARDweakly similar to ( 114) LIRP1_ORYSA Light-regulated protein precursor - Oryza sativa (Rice)weakly similar to ( 114) loc_os01g01340 12001.m42821 protein light-induced protein 1-like, putative, expressed seq=cds; coord=3:32240421..32241630:1; parent_gene=GRMZM2G070167	signalling.light	na	Q	1.25011	1.27997	2.43939
GRMZM2G077596_P01	GRMZM2G077596	APLSPVILPEAER	S4;	S1069;	##	moderately similar to ( 402) AT5G43310 | Symbols: | COP1-interacting protein-related | chr5:17379735-17385387 REVERSEnearly identical (1333) loc_os03g64320 12003.m11293 protein expressed protein seq=cds; coord=1:300422454..300435350:1; parent_gene=GRMZM2G077596	signalling.light.COP9 signalosome	na	phos	0.845411	0.803675	0.886763
		ETCSDDRTEKPSPESEYIAIR	S12;	S1056;	##	moderately similar to ( 402) AT5G43310 | Symbols: | COP1-interacting protein-related | chr5:17379735-17385387 REVERSEnearly identical (1333) loc_os03g64320 12003.m11293 protein expressed protein seq=cds; coord=1:300422454..300435350:1; parent_gene=GRMZM2G077596	signalling.light.COP9 signalosome	na	phos	0.672624	0.751887	0.815914
			T8;S12;	T1052;S1056;	##	moderately similar to ( 402) AT5G43310 | Symbols: | COP1-interacting protein-related | chr5:17379735-17385387 REVERSEnearly identical (1333) loc_os03g64320 12003.m11293 protein expressed protein seq=cds; coord=1:300422454..300435350:1; parent_gene=GRMZM2G077596	signalling.light.COP9 signalosome	na	phos	0.782696	0.740305	0.769453
		GSSLDPLAEAQYK	S3;	S612;	##	moderately similar to ( 402) AT5G43310 | Symbols: | COP1-interacting protein-related | chr5:17379735-17385387 REVERSEnearly identical (1333) loc_os03g64320 12003.m11293 protein expressed protein seq=cds; coord=1:300422454..300435350:1; parent_gene=GRMZM2G077596	signalling.light.COP9 signalosome	na	phos	0.899524	0.852064	0.890128
		LSDTELASSSPLR	S10;	S855;	##	moderately similar to ( 402) AT5G43310 | Symbols: | COP1-interacting protein-related | chr5:17379735-17385387 REVERSEnearly identical (1333) loc_os03g64320 12003.m11293 protein expressed protein seq=cds; coord=1:300422454..300435350:1; parent_gene=GRMZM2G077596	signalling.light.COP9 signalosome	na	phos	1.08896	0.88336	0.994777
			S2;S8;	S847;S853;	##	moderately similar to ( 402) AT5G43310 | Symbols: | COP1-interacting protein-related | chr5:17379735-17385387 REVERSEnearly identical (1333) loc_os03g64320 12003.m11293 protein expressed protein seq=cds; coord=1:300422454..300435350:1; parent_gene=GRMZM2G077596	signalling.light.COP9 signalosome	na	phos	1.65754	1.03341	0.853037
		LSDTELASSSPLRK	S10;	S855;	##	moderately similar to ( 402) AT5G43310 | Symbols: | COP1-interacting protein-related | chr5:17379735-17385387 REVERSEnearly identical (1333) loc_os03g64320 12003.m11293 protein expressed protein seq=cds; coord=1:300422454..300435350:1; parent_gene=GRMZM2G077596	signalling.light.COP9 signalosome	na	phos	0.870187	0.789828	0.863564
			S8;	S853;	##	moderately similar to ( 402) AT5G43310 | Symbols: | COP1-interacting protein-related | chr5:17379735-17385387 REVERSEnearly identical (1333) loc_os03g64320 12003.m11293 protein expressed protein seq=cds; coord=1:300422454..300435350:1; parent_gene=GRMZM2G077596	signalling.light.COP9 signalosome	na	phos	0.814965	0.786538	0.917135
		MNSSDDNVVVEK	S3;	S1015;	##	moderately similar to ( 402) AT5G43310 | Symbols: | COP1-interacting protein-related | chr5:17379735-17385387 REVERSEnearly identical (1333) loc_os03g64320 12003.m11293 protein expressed protein seq=cds; coord=1:300422454..300435350:1; parent_gene=GRMZM2G077596	signalling.light.COP9 signalosome	na	phos	1.01835	0.942681	1.01266
		MVFESADEYSK	S5;	S465;	##	moderately similar to ( 402) AT5G43310 | Symbols: | COP1-interacting protein-related | chr5:17379735-17385387 REVERSEnearly identical (1333) loc_os03g64320 12003.m11293 protein expressed protein seq=cds; coord=1:300422454..300435350:1; parent_gene=GRMZM2G077596	signalling.light.COP9 signalosome	na	phos	0.810218	0.921928	0.865847
		NINVTSKR	S6;	S415;	##	moderately similar to ( 402) AT5G43310 | Symbols: | COP1-interacting protein-related | chr5:17379735-17385387 REVERSEnearly identical (1333) loc_os03g64320 12003.m11293 protein expressed protein seq=cds; coord=1:300422454..300435350:1; parent_gene=GRMZM2G077596	signalling.light.COP9 signalosome	na	phos	0.784859	0.834193	0.890555
		NLISQDDSGASSSK	S12;	S1212;	##	moderately similar to ( 402) AT5G43310 | Symbols: | COP1-interacting protein-related | chr5:17379735-17385387 REVERSEnearly identical (1333) loc_os03g64320 12003.m11293 protein expressed protein seq=cds; coord=1:300422454..300435350:1; parent_gene=GRMZM2G077596	signalling.light.COP9 signalosome	na	phos	1.55227	0.935562	0.955273
		SATLPELK	S1;	S959;	##	moderately similar to ( 402) AT5G43310 | Symbols: | COP1-interacting protein-related | chr5:17379735-17385387 REVERSEnearly identical (1333) loc_os03g64320 12003.m11293 protein expressed protein seq=cds; coord=1:300422454..300435350:1; parent_gene=GRMZM2G077596	signalling.light.COP9 signalosome	na	phos	0.796526	0.810213	0.940382
		SFSLLSPFR	S3;	S1220;	##	moderately similar to ( 402) AT5G43310 | Symbols: | COP1-interacting protein-related | chr5:17379735-17385387 REVERSEnearly identical (1333) loc_os03g64320 12003.m11293 protein expressed protein seq=cds; coord=1:300422454..300435350:1; parent_gene=GRMZM2G077596	signalling.light.COP9 signalosome	na	phos	0.646149	0.873147	0.985859
		SSKLSDTELASSSPLR	S1;S13;	S843;S855;	##	moderately similar to ( 402) AT5G43310 | Symbols: | COP1-interacting protein-related | chr5:17379735-17385387 REVERSEnearly identical (1333) loc_os03g64320 12003.m11293 protein expressed protein seq=cds; coord=1:300422454..300435350:1; parent_gene=GRMZM2G077596	signalling.light.COP9 signalosome	na	phos	0.963585	0.839956	0.979075
			S5;	S847;	##	moderately similar to ( 402) AT5G43310 | Symbols: | COP1-interacting protein-related | chr5:17379735-17385387 REVERSEnearly identical (1333) loc_os03g64320 12003.m11293 protein expressed protein seq=cds; coord=1:300422454..300435350:1; parent_gene=GRMZM2G077596	signalling.light.COP9 signalosome	na	phos	0.781614	0.803324	0.875452
			S5;S11;	S847;S853;	##	moderately similar to ( 402) AT5G43310 | Symbols: | COP1-interacting protein-related | chr5:17379735-17385387 REVERSEnearly identical (1333) loc_os03g64320 12003.m11293 protein expressed protein seq=cds; coord=1:300422454..300435350:1; parent_gene=GRMZM2G077596	signalling.light.COP9 signalosome	na	phos	1.19205	0.749135	0.94157
			S5;S12;	S847;S854;	##	moderately similar to ( 402) AT5G43310 | Symbols: | COP1-interacting protein-related | chr5:17379735-17385387 REVERSEnearly identical (1333) loc_os03g64320 12003.m11293 protein expressed protein seq=cds; coord=1:300422454..300435350:1; parent_gene=GRMZM2G077596	signalling.light.COP9 signalosome	na	phos	0.887506	0.738392	0.944608
			S5;S13;	S847;S855;	##	moderately similar to ( 402) AT5G43310 | Symbols: | COP1-interacting protein-related | chr5:17379735-17385387 REVERSEnearly identical (1333) loc_os03g64320 12003.m11293 protein expressed protein seq=cds; coord=1:300422454..300435350:1; parent_gene=GRMZM2G077596	signalling.light.COP9 signalosome	na	phos	1.01152	0.847355	0.964172
			T7;S11;	T849;S853;	##	moderately similar to ( 402) AT5G43310 | Symbols: | COP1-interacting protein-related | chr5:17379735-17385387 REVERSEnearly identical (1333) loc_os03g64320 12003.m11293 protein expressed protein seq=cds; coord=1:300422454..300435350:1; parent_gene=GRMZM2G077596	signalling.light.COP9 signalosome	na	phos	0.960289	0.806619	0.935808
		STSEDNHEPECR	S3;	S647;	##	moderately similar to ( 402) AT5G43310 | Symbols: | COP1-interacting protein-related | chr5:17379735-17385387 REVERSEnearly identical (1333) loc_os03g64320 12003.m11293 protein expressed protein seq=cds; coord=1:300422454..300435350:1; parent_gene=GRMZM2G077596	signalling.light.COP9 signalosome	na	phos	1.05134	0.891161	0.791745
		TEKPSPESEYIAIR	S5;	S1056;	##	moderately similar to ( 402) AT5G43310 | Symbols: | COP1-interacting protein-related | chr5:17379735-17385387 REVERSEnearly identical (1333) loc_os03g64320 12003.m11293 protein expressed protein seq=cds; coord=1:300422454..300435350:1; parent_gene=GRMZM2G077596	signalling.light.COP9 signalosome	na	phos	1.36916	0.956443	1.13208
			S5;S8;	S1056;S1059;	##	moderately similar to ( 402) AT5G43310 | Symbols: | COP1-interacting protein-related | chr5:17379735-17385387 REVERSEnearly identical (1333) loc_os03g64320 12003.m11293 protein expressed protein seq=cds; coord=1:300422454..300435350:1; parent_gene=GRMZM2G077596	signalling.light.COP9 signalosome	na	phos	1.42	0.956488	0.9955
		TTETASVK	S6;	S1002;	##	moderately similar to ( 402) AT5G43310 | Symbols: | COP1-interacting protein-related | chr5:17379735-17385387 REVERSEnearly identical (1333) loc_os03g64320 12003.m11293 protein expressed protein seq=cds; coord=1:300422454..300435350:1; parent_gene=GRMZM2G077596	signalling.light.COP9 signalosome	na	phos	1.17214	1.08998	1.18847
		VTSLENASDNSPLPESLAHANSIK	S3;	S1118;	##	moderately similar to ( 402) AT5G43310 | Symbols: | COP1-interacting protein-related | chr5:17379735-17385387 REVERSEnearly identical (1333) loc_os03g64320 12003.m11293 protein expressed protein seq=cds; coord=1:300422454..300435350:1; parent_gene=GRMZM2G077596	signalling.light.COP9 signalosome	na	phos	0.999907	0.891382	0.855783
			S3;S22;	S1118;S1137;	##	moderately similar to ( 402) AT5G43310 | Symbols: | COP1-interacting protein-related | chr5:17379735-17385387 REVERSEnearly identical (1333) loc_os03g64320 12003.m11293 protein expressed protein seq=cds; coord=1:300422454..300435350:1; parent_gene=GRMZM2G077596	signalling.light.COP9 signalosome	na	phos	0.607673	0.846633	1.00811
					##	moderately similar to ( 402) AT5G43310 | Symbols: | COP1-interacting protein-related | chr5:17379735-17385387 REVERSEnearly identical (1333) loc_os03g64320 12003.m11293 protein expressed protein seq=cds; coord=1:300422454..300435350:1; parent_gene=GRMZM2G077596	signalling.light.COP9 signalosome	na	Q	0.950745	0.998694	1.02123
GRMZM2G079196_P01	GRMZM2G079196				Uncharacterized protein [Source:UniProtKB/TrEMBL;Acc:C0HFZ9]	highly similar to ( 761) AT2G26990 | Symbols: FUS12, ATCSN2, COP12, CSN2 | FUS12 (FUSCA 12) | chr2:11519684-11522412 REVERSEhighly similar to ( 865) loc_os01g17180 12001.m42640 protein COP9 signalosome complex subunit 2, putative, expressed seq=cds; coord=3:45051056..45068816:-1; parent_gene=GRMZM2G079196	signalling.light.COP9 signalosome	na	Q	0.921128	1.25101	0.890187
GRMZM2G080652_P01	GRMZM2G080652	AQAACSGDSSSPSSSAPGAGQPPR	S10;	S57;	COP9 signalosome complex subunit 6a; Uncharacterized protein [Source:UniProtKB/TrEMBL;Acc:B6TWG6]	moderately similar to ( 437) AT5G56280 | Symbols: CSN6A | CSN6A | chr5:22783617-22785530 REVERSEmoderately similar to ( 499) loc_os08g39070 12008.m07890 protein COP9 signalosome complex subunit 6a, putative, expressed seq=cds; coord=1:183908459..183912375:-1; parent_gene=GRMZM2G080652	signalling.light.COP9 signalosome	na	phos	0.969801	0.687015	0.873292
			S11;	S58;	COP9 signalosome complex subunit 6a; Uncharacterized protein [Source:UniProtKB/TrEMBL;Acc:B6TWG6]	moderately similar to ( 437) AT5G56280 | Symbols: CSN6A | CSN6A | chr5:22783617-22785530 REVERSEmoderately similar to ( 499) loc_os08g39070 12008.m07890 protein COP9 signalosome complex subunit 6a, putative, expressed seq=cds; coord=1:183908459..183912375:-1; parent_gene=GRMZM2G080652	signalling.light.COP9 signalosome	na	phos	1.91898	0.791527	0.944063
					COP9 signalosome complex subunit 6a; Uncharacterized protein [Source:UniProtKB/TrEMBL;Acc:B6TWG6]	moderately similar to ( 437) AT5G56280 | Symbols: CSN6A | CSN6A | chr5:22783617-22785530 REVERSEmoderately similar to ( 499) loc_os08g39070 12008.m07890 protein COP9 signalosome complex subunit 6a, putative, expressed seq=cds; coord=1:183908459..183912375:-1; parent_gene=GRMZM2G080652	signalling.light.COP9 signalosome	na	Q	0.925665	1.00701	0.949521
GRMZM2G083759_P01	GRMZM2G083759				Signal transducer; Uncharacterized protein [Source:UniProtKB/TrEMBL;Acc:B6SWE0]	highly similar to ( 558) AT4G31820 | Symbols: ENP, NPY1, MAB4 | ENP (ENHANCER OF PINOID); protein binding / signal transducer | chr4:15390788-15393627 REVERSEmoderately similar to ( 333) NPH3_ORYSA Coleoptile phototropism protein 1 (Non-phototropic hypocotyl 3-like protein) (NPH3-like protein) - Oryza sativa (Rice)nearly identical (1040) loc_os09g25330 12009.m05685 protein signal transducer, putative, expressed seq=cds; coord=2:181972542..181978925:-1; parent_gene=GRMZM2G083759	signalling.light	na	Q	1.03071	1.2173	1.37252
GRMZM2G085713_P01	GRMZM2G085713	VVDTATPSSQPSPGQEANTGHPSPPR	S23;	S27;	Uncharacterized protein [Source:UniProtKB/TrEMBL;Acc:B4F8C6]	moderately similar to ( 351) AT2G37680 | Symbols: | CONTAINS InterPro DOMAIN/s: Vacuolar import and degradation protein Vid24 (InterPro:IPR018618); Has 214 Blast hits to 214 proteins in 84 species: Archae - 0; Bacteria - 0; Metazoa - 57; Fungi - 124; Plants - 31; Viruses - 0; Other Eukaryotes - 2 (source: NCBI BLink). | chr2:15803500-15805515 REVERSEmoderately similar to ( 436) loc_os03g47550 12003.m09764 protein FHY1, putative, expressed seq=cds; coord=3:18025956..18029655:-1; parent_gene=GRMZM2G085713	signalling.light	na	phos	0.94803	0.959896	0.994049
					Uncharacterized protein [Source:UniProtKB/TrEMBL;Acc:B4F8C6]	moderately similar to ( 351) AT2G37680 | Symbols: | CONTAINS InterPro DOMAIN/s: Vacuolar import and degradation protein Vid24 (InterPro:IPR018618); Has 214 Blast hits to 214 proteins in 84 species: Archae - 0; Bacteria - 0; Metazoa - 57; Fungi - 124; Plants - 31; Viruses - 0; Other Eukaryotes - 2 (source: NCBI BLink). | chr2:15803500-15805515 REVERSEmoderately similar to ( 436) loc_os03g47550 12003.m09764 protein FHY1, putative, expressed seq=cds; coord=3:18025956..18029655:-1; parent_gene=GRMZM2G085713	signalling.light	na	Q	0.995727	0.888616	0.835441
GRMZM2G086801_P01	GRMZM2G086801	EQEESPLAK	S5;	S306;	COP9 signalosome complex subunit 5b; Uncharacterized protein [Source:UniProtKB/TrEMBL;Acc:B4FUK9]	highly similar to ( 536) AT1G71230 | Symbols: CSN5B, CSN5, AJH2 | CSN5B (COP9-SIGNALOSOME 5B); protein binding | chr1:26852560-26854255 FORWARDhighly similar to ( 643) loc_os04g56070 12004.m101676 protein COP9 signalosome complex subunit 5b, putative, expressed seq=cds; coord=2:4687656..4692442:1; parent_gene=GRMZM2G086801	signalling.light.COP9 signalosome	na	phos	1.16629	1.04551	0.969775
					COP9 signalosome complex subunit 5b; Uncharacterized protein [Source:UniProtKB/TrEMBL;Acc:B4FUK9]	highly similar to ( 536) AT1G71230 | Symbols: CSN5B, CSN5, AJH2 | CSN5B (COP9-SIGNALOSOME 5B); protein binding | chr1:26852560-26854255 FORWARDhighly similar to ( 643) loc_os04g56070 12004.m101676 protein COP9 signalosome complex subunit 5b, putative, expressed seq=cds; coord=2:4687656..4692442:1; parent_gene=GRMZM2G086801	signalling.light.COP9 signalosome	na	Q	1.00251	0.944229	0.946726
GRMZM2G092174_P01	GRMZM2G092174				Phytochrome [Source:UniProtKB/TrEMBL;Acc:Q6XFQ2]	nearly identical (1637) AT2G18790 | Symbols: PHYB, HY3, OOP1 | PHYB (PHYTOCHROME B); G-protein coupled photoreceptor/ protein histidine kinase/ red or far-red light photoreceptor/ signal transducer | chr2:8140079-8144151 FORWARDnearly identical (2116) PHYB_SORBI Phytochrome B - Sorghum bicolor (Sorghum) (Sorghum vulgare)nearly identical (2020) loc_os03g19590 12003.m07375 protein phytochrome B, putative, expressed seq=cds; coord=9:134992324..134998639:-1; parent_gene=GRMZM2G092174	signalling.light	na	Q	0.842425	0.596776	0.544349
GRMZM2G095382_P01	GRMZM2G095382				Putative uncharacterized protein [Source:UniProtKB/TrEMBL;Acc:B6UCZ4]	moderately similar to ( 215) AT3G23290 | Symbols: LSH4 | LSH4 (LIGHT SENSITIVE HYPOCOTYLS 4) | chr3:8326958-8328010 FORWARDmoderately similar to ( 251) loc_os02g41460 12002.m09182 protein expressed protein seq=cds; coord=5:186237532..186239211:-1; parent_gene=GRMZM2G095382	signalling.light	na	Q	1.13139	1.14621	0.969502
GRMZM2G104262_P01	GRMZM2G104262				Cryptochrome 2 [Source:UniProtKB/TrEMBL;Acc:K7TXG5]	highly similar to ( 886) AT4G08920 | Symbols: CRY1, BLU1, HY4, OOP2, ATCRY1 | CRY1 (CRYPTOCHROME 1); ATP binding / blue light photoreceptor/ protein homodimerization/ protein kinase | chr4:5724260-5726905 FORWARDhighly similar to ( 603) PHR1_SINAL Deoxyribodipyrimidine photo-lyase (EC 4.1.99.3) (DNA photolyase) (Photoreactivating enzyme) - Sinapis alba (White mustard) (Brassica hirta)nearly identical (1215) loc_os02g36380 12002.m33398 protein cryptochrome 1 apoprotein, putative, expressed seq=cds; coord=4:123977429..123981373:1; parent_gene=GRMZM2G104262	signalling.light	na	Q	0.776177	0.849598	0.825471
GRMZM2G104268_P01	GRMZM2G104268				FAR1-domain family sequence [Source:UniProtKB/TrEMBL;Acc:K7TP87]	moderately similar to ( 338) AT1G52520 | Symbols: FRS6 | FRS6 (FAR1-related sequence 6); zinc ion binding | chr1:19565933-19568248 FORWARDweakly similar to ( 136) NCPR_CATRO NADPH--cytochrome P450 reductase (EC 1.6.2.4) (CPR) (P450R) - Catharanthus roseus (Rosy periwinkle) (Madagascar periwinkle)nearly identical (1222) loc_os07g31420 12007.m07411 protein transposon protein, putative, unclassified, expressed seq=cds; coord=10:146108256..146114652:1; parent_gene=GRMZM2G104268	signalling.light	FAR1	Q	0.863311	1.01129	0.92162
GRMZM2G104920_P01	GRMZM2G104920	AASASPQGPAEEGEGPADR	S3;S5;	S48;S50;	Ubiquitin ligase protein COP1 [Source:UniProtKB/TrEMBL;Acc:B6UEN7]	weakly similar to ( 157) AT2G32950 | Symbols: COP1, ATCOP1, DET340, FUS1, EMB168 | COP1 (CONSTITUTIVE PHOTOMORPHOGENIC 1); protein binding / ubiquitin-protein ligase | chr2:13978000-13983282 FORWARDweakly similar to ( 155) COP1_PEA E3 ubiquitin ligase protein COP1 (EC 6.3.2.-) (Constitutive photomorphogenesis protein 1) - Pisum sativum (Garden pea)moderately similar to ( 218) loc_os02g53140 12002.m10343 protein ubiquitin ligase protein COP1, putative, expressed seq=cds; coord=5:210747893..210749120:-1; parent_gene=GRMZM2G104920	signalling.light	na	phos
GRMZM2G104920_P03	GRMZM2G104920				Ubiquitin ligase protein COP1 [Source:UniProtKB/TrEMBL;Acc:B6UEN7]	highly similar to ( 930) AT2G32950 | Symbols: COP1, ATCOP1, DET340, FUS1, EMB168 | COP1 (CONSTITUTIVE PHOTOMORPHOGENIC 1); protein binding / ubiquitin-protein ligase | chr2:13978000-13983282 FORWARDhighly similar to ( 895) COP1_PEA E3 ubiquitin ligase protein COP1 (EC 6.3.2.-) (Constitutive photomorphogenesis protein 1) - Pisum sativum (Garden pea)nearly identical (1184) loc_os02g53140 12002.m10343 protein ubiquitin ligase protein COP1, putative, expressed seq=cds; coord=5:210740579..210749120:-1; parent_gene=GRMZM2G104920	signalling.light	na	Q	1.04805	1.22752	1.38708
GRMZM2G105400_P01	GRMZM2G105400	GLVPVGGGGSSGR	S10;	S25;	Transposon protein Mutator sub-class [Source:UniProtKB/TrEMBL;Acc:B6SSS0]	moderately similar to ( 417) AT5G64330 | Symbols: NPH3, RPT3, JK218 | NPH3 (NON-PHOTOTROPIC HYPOCOTYL 3); protein binding / signal transducer | chr5:25727568-25729510 FORWARDhighly similar to ( 922) NPH3_ORYSA Coleoptile phototropism protein 1 (Non-phototropic hypocotyl 3-like protein) (NPH3-like protein) - Oryza sativa (Rice)highly similar to ( 922) loc_os02g35970 12002.m08685 protein transposon protein, putative, Mutator sub-class, expressed seq=cds; coord=5:175597610..175602037:-1; parent_gene=GRMZM2G105400	signalling.light	na	phos	0.938542	0.819168	0.877137
			S11;	S26;	Transposon protein Mutator sub-class [Source:UniProtKB/TrEMBL;Acc:B6SSS0]	moderately similar to ( 417) AT5G64330 | Symbols: NPH3, RPT3, JK218 | NPH3 (NON-PHOTOTROPIC HYPOCOTYL 3); protein binding / signal transducer | chr5:25727568-25729510 FORWARDhighly similar to ( 922) NPH3_ORYSA Coleoptile phototropism protein 1 (Non-phototropic hypocotyl 3-like protein) (NPH3-like protein) - Oryza sativa (Rice)highly similar to ( 922) loc_os02g35970 12002.m08685 protein transposon protein, putative, Mutator sub-class, expressed seq=cds; coord=5:175597610..175602037:-1; parent_gene=GRMZM2G105400	signalling.light	na	phos	0.873355	0.787505	0.850959
		WNLGGGGGDSKESSPSR	S10;S13;	S247;S250;	Transposon protein Mutator sub-class [Source:UniProtKB/TrEMBL;Acc:B6SSS0]	moderately similar to ( 417) AT5G64330 | Symbols: NPH3, RPT3, JK218 | NPH3 (NON-PHOTOTROPIC HYPOCOTYL 3); protein binding / signal transducer | chr5:25727568-25729510 FORWARDhighly similar to ( 922) NPH3_ORYSA Coleoptile phototropism protein 1 (Non-phototropic hypocotyl 3-like protein) (NPH3-like protein) - Oryza sativa (Rice)highly similar to ( 922) loc_os02g35970 12002.m08685 protein transposon protein, putative, Mutator sub-class, expressed seq=cds; coord=5:175597610..175602037:-1; parent_gene=GRMZM2G105400	signalling.light	na	phos	0.413799	0.592569	0.751197
			S10;S14;	S247;S251;	Transposon protein Mutator sub-class [Source:UniProtKB/TrEMBL;Acc:B6SSS0]	moderately similar to ( 417) AT5G64330 | Symbols: NPH3, RPT3, JK218 | NPH3 (NON-PHOTOTROPIC HYPOCOTYL 3); protein binding / signal transducer | chr5:25727568-25729510 FORWARDhighly similar to ( 922) NPH3_ORYSA Coleoptile phototropism protein 1 (Non-phototropic hypocotyl 3-like protein) (NPH3-like protein) - Oryza sativa (Rice)highly similar to ( 922) loc_os02g35970 12002.m08685 protein transposon protein, putative, Mutator sub-class, expressed seq=cds; coord=5:175597610..175602037:-1; parent_gene=GRMZM2G105400	signalling.light	na	phos	0.382929	0.595434	0.710595
					Transposon protein Mutator sub-class [Source:UniProtKB/TrEMBL;Acc:B6SSS0]	moderately similar to ( 417) AT5G64330 | Symbols: NPH3, RPT3, JK218 | NPH3 (NON-PHOTOTROPIC HYPOCOTYL 3); protein binding / signal transducer | chr5:25727568-25729510 FORWARDhighly similar to ( 922) NPH3_ORYSA Coleoptile phototropism protein 1 (Non-phototropic hypocotyl 3-like protein) (NPH3-like protein) - Oryza sativa (Rice)highly similar to ( 922) loc_os02g35970 12002.m08685 protein transposon protein, putative, Mutator sub-class, expressed seq=cds; coord=5:175597610..175602037:-1; parent_gene=GRMZM2G105400	signalling.light	na	Q	1.11713	1.19061	1.38303
GRMZM2G106653_P01	GRMZM2G106653				##	moderately similar to ( 416) AT1G52520 | Symbols: FRS6 | FRS6 (FAR1-related sequence 6); zinc ion binding | chr1:19565933-19568248 FORWARDnearly identical (1254) loc_os02g39540 12002.m09042 protein transposon protein, putative, unclassified, expressed seq=cds; coord=5:182898733..182902704:1; parent_gene=GRMZM2G106653	signalling.light	FAR1	Q	0.992624	1.15703	0.89825
GRMZM2G114055_P01	GRMZM2G114055				Uncharacterized protein [Source:UniProtKB/TrEMBL;Acc:C4J1R5]	highly similar to ( 545) AT2G14820 | Symbols: NPY2 | NPY2 (NAKED PINS IN YUC MUTANTS 2); protein binding / signal transducer | chr2:6358864-6361300 FORWARDmoderately similar to ( 320) NPH3_ORYSA Coleoptile phototropism protein 1 (Non-phototropic hypocotyl 3-like protein) (NPH3-like protein) - Oryza sativa (Rice)highly similar to ( 942) loc_os03g10800 12003.m34805 protein transposon protein, putative, Mutator sub-class, expressed seq=cds; coord=1:21757362..21776523:-1; parent_gene=GRMZM2G114055	signalling.light	na	Q	0.899984	0.965238	0.83465
GRMZM2G114461_P01	GRMZM2G114461				FAR1 transcription factor; Uncharacterized protein [Source:UniProtKB/TrEMBL;Acc:B8A2M6]	moderately similar to ( 379) AT4G38180 | Symbols: FRS5 | FRS5 (FAR1-related sequence 5); zinc ion binding | chr4:17906702-17909404 REVERSEnearly identical (1313) loc_os07g42400 12007.m29004 protein transposon protein, putative, unclassified, expressed seq=cds; coord=7:165466726..165470875:1; parent_gene=GRMZM2G114461	signalling.light	FAR1	Q	1.00907	0.9289	1.00844
GRMZM2G117108_P01	GRMZM2G117108				##	moderately similar to ( 355) AT1G52520 | Symbols: FRS6 | FRS6 (FAR1-related sequence 6); zinc ion binding | chr1:19565933-19568248 FORWARDnearly identical (1319) loc_os02g39520 12002.m100045 protein transposon protein, putative, unclassified, expressed seq=cds; coord=5:182759739..182766363:1; parent_gene=GRMZM2G117108	signalling.light	FAR1	Q	0.846681	0.969669	0.896279
GRMZM2G124532_P03	GRMZM2G124532	AGGGAAATESVSK	S10;	S49;	Uncharacterized protein [Source:UniProtKB/TrEMBL;Acc:C0PIF4]	nearly identical (1632) AT2G18790 | Symbols: PHYB, HY3, OOP1 | PHYB (PHYTOCHROME B); G-protein coupled photoreceptor/ protein histidine kinase/ red or far-red light photoreceptor/ signal transducer | chr2:8140079-8144151 FORWARDnearly identical (2114) PHYB_SORBI Phytochrome B - Sorghum bicolor (Sorghum) (Sorghum vulgare)nearly identical (2023) loc_os03g19590 12003.m07375 protein phytochrome B, putative, expressed seq=cds; coord=1:50025637..50036980:1; parent_gene=GRMZM2G124532	signalling.light	na	phos	1.06723	1.33527	1.67652
		ATPTRSPSSARPEAPR	T2;S6;	T8;S12;	Uncharacterized protein [Source:UniProtKB/TrEMBL;Acc:C0PIF4]	nearly identical (1632) AT2G18790 | Symbols: PHYB, HY3, OOP1 | PHYB (PHYTOCHROME B); G-protein coupled photoreceptor/ protein histidine kinase/ red or far-red light photoreceptor/ signal transducer | chr2:8140079-8144151 FORWARDnearly identical (2114) PHYB_SORBI Phytochrome B - Sorghum bicolor (Sorghum) (Sorghum vulgare)nearly identical (2023) loc_os03g19590 12003.m07375 protein phytochrome B, putative, expressed seq=cds; coord=1:50025637..50036980:1; parent_gene=GRMZM2G124532	signalling.light	na	phos	2.04203	3.13189	3.74205
		SFDYSQSLR	S1;	S76;	Uncharacterized protein [Source:UniProtKB/TrEMBL;Acc:C0PIF4]	nearly identical (1632) AT2G18790 | Symbols: PHYB, HY3, OOP1 | PHYB (PHYTOCHROME B); G-protein coupled photoreceptor/ protein histidine kinase/ red or far-red light photoreceptor/ signal transducer | chr2:8140079-8144151 FORWARDnearly identical (2114) PHYB_SORBI Phytochrome B - Sorghum bicolor (Sorghum) (Sorghum vulgare)nearly identical (2023) loc_os03g19590 12003.m07375 protein phytochrome B, putative, expressed seq=cds; coord=1:50025637..50036980:1; parent_gene=GRMZM2G124532	signalling.light	na	phos	3.08739	4.05446	5.95091
		SPSSARPEAPR	S1;	S12;	Uncharacterized protein [Source:UniProtKB/TrEMBL;Acc:C0PIF4]	nearly identical (1632) AT2G18790 | Symbols: PHYB, HY3, OOP1 | PHYB (PHYTOCHROME B); G-protein coupled photoreceptor/ protein histidine kinase/ red or far-red light photoreceptor/ signal transducer | chr2:8140079-8144151 FORWARDnearly identical (2114) PHYB_SORBI Phytochrome B - Sorghum bicolor (Sorghum) (Sorghum vulgare)nearly identical (2023) loc_os03g19590 12003.m07375 protein phytochrome B, putative, expressed seq=cds; coord=1:50025637..50036980:1; parent_gene=GRMZM2G124532	signalling.light	na	phos	2.37796	2.78823	2.99669
					Uncharacterized protein [Source:UniProtKB/TrEMBL;Acc:C0PIF4]	nearly identical (1632) AT2G18790 | Symbols: PHYB, HY3, OOP1 | PHYB (PHYTOCHROME B); G-protein coupled photoreceptor/ protein histidine kinase/ red or far-red light photoreceptor/ signal transducer | chr2:8140079-8144151 FORWARDnearly identical (2114) PHYB_SORBI Phytochrome B - Sorghum bicolor (Sorghum) (Sorghum vulgare)nearly identical (2023) loc_os03g19590 12003.m07375 protein phytochrome B, putative, expressed seq=cds; coord=1:50025637..50036980:1; parent_gene=GRMZM2G124532	signalling.light	na	Q	0.895006	0.72429	0.696565
GRMZM2G126795_P02	GRMZM2G126795	AASASPQGPAEEEGPADR	S3;S5;	S42;S44;	Uncharacterized protein [Source:UniProtKB/TrEMBL;Acc:B7ZXN2]	highly similar to ( 590) AT2G32950 | Symbols: COP1, ATCOP1, DET340, FUS1, EMB168 | COP1 (CONSTITUTIVE PHOTOMORPHOGENIC 1); protein binding / ubiquitin-protein ligase | chr2:13978000-13983282 FORWARDhighly similar to ( 565) COP1_PEA E3 ubiquitin ligase protein COP1 (EC 6.3.2.-) (Constitutive photomorphogenesis protein 1) - Pisum sativum (Garden pea)highly similar to ( 773) loc_os02g53140 12002.m10343 protein ubiquitin ligase protein COP1, putative, expressed seq=cds; coord=4:177646925..177653783:1; parent_gene=GRMZM2G126795	signalling.light	na	phos
GRMZM2G127924_P01	GRMZM2G127924				Putative phototropic-resoponsive NPH3 family protein [Source:UniProtKB/TrEMBL;Acc:K7TXT9]	highly similar to ( 504) AT1G67900 | Symbols: | phototropic-responsive NPH3 family protein | chr1:25467737-25469888 FORWARDmoderately similar to ( 305) NPH3_ORYSA Coleoptile phototropism protein 1 (Non-phototropic hypocotyl 3-like protein) (NPH3-like protein) - Oryza sativa (Rice)highly similar to ( 881) loc_os02g38120 12002.m08900 protein photoreceptor-interacting protein-like, putative, expressed seq=cds; coord=4:130431394..130433910:1; parent_gene=GRMZM2G127924	signalling.light	na	Q	0.724278	0.807473	0.656619
GRMZM2G129889_P01	GRMZM2G129889				Phytochrome [Source:UniProtKB/TrEMBL;Acc:Q6XFQ0]	nearly identical (1279) AT5G35840 | Symbols: PHYC | PHYC (phytochrome defective c); protein histidine kinase | chr5:14008049-14011619 FORWARDnearly identical (2006) PHYC_SORBI Phytochrome C - Sorghum bicolor (Sorghum) (Sorghum vulgare)nearly identical (1899) loc_os03g54084 12003.m101724 protein phytochrome C, putative, expressed seq=cds; coord=5:7121947..7126963:-1; parent_gene=GRMZM2G129889	signalling.light	na	Q	0.832433	0.803288	0.702433
GRMZM2G132804_P01	GRMZM2G132804				Uncharacterized protein [Source:UniProtKB/TrEMBL;Acc:K7USR8]	highly similar to ( 758) AT2G26990 | Symbols: FUS12, ATCSN2, COP12, CSN2 | FUS12 (FUSCA 12) | chr2:11519684-11522412 REVERSEhighly similar to ( 862) loc_os01g17180 12001.m42640 protein COP9 signalosome complex subunit 2, putative, expressed seq=cds; coord=8:1909781..1919146:1; parent_gene=GRMZM2G132804	signalling.light.COP9 signalosome	na	Q	0.930241	1.09272	0.869484
GRMZM2G138178_P01	GRMZM2G138178				##	highly similar to ( 555) AT1G25540 | Symbols: PFT1 | PFT1 (PHYTOCHROME AND FLOWERING TIME 1); transcription coactivator | chr1:8969392-8973301 REVERSEhighly similar to ( 823) loc_os09g13610 12009.m22064 protein PFT1, putative, expressed seq=cds; coord=2:174096875..174110684:-1; parent_gene=GRMZM2G138178	signalling.light	na	Q	0.901501	0.916856	0.940094
GRMZM2G153769_P01	GRMZM2G153769				COP9 signalosome complex subunit 4; Uncharacterized protein [Source:UniProtKB/TrEMBL;Acc:B4FCA4]	highly similar to ( 645) AT5G42970 | Symbols: COP8, FUS4, EMB134, COP14, CSN4, FUS8, ATS4 | COP8 (CONSTITUTIVE PHOTOMORPHOGENIC 8); protein binding | chr5:17237470-17240649 REVERSEhighly similar to ( 726) loc_os03g10120 12003.m06466 protein COP9 signalosome complex subunit 4, putative, expressed seq=cds; coord=1:23605044..23615788:1; parent_gene=GRMZM2G153769	signalling.light.COP9 signalosome	na	Q	0.908141	1.03755	0.801757
GRMZM2G154149_P01	GRMZM2G154149				Putative phototropic-resoponsive NPH3 family protein isoform 1; Putative phototropic-resoponsive NPH3 family protein isoform 2; Putative phototropic-resoponsive NPH3 family protein isoform 3; Uncharacterized protein [Source:UniProtKB/TrEMBL;Acc:C0PCF1]	highly similar to ( 521) AT2G14820 | Symbols: NPY2 | NPY2 (NAKED PINS IN YUC MUTANTS 2); protein binding / signal transducer | chr2:6358864-6361300 FORWARDmoderately similar to ( 305) NPH3_ORYSA Coleoptile phototropism protein 1 (Non-phototropic hypocotyl 3-like protein) (NPH3-like protein) - Oryza sativa (Rice)highly similar to ( 889) loc_os03g10800 12003.m34805 protein transposon protein, putative, Mutator sub-class, expressed seq=cds; coord=9:147664648..147669617:-1; parent_gene=GRMZM2G154149	signalling.light	na	Q	1.03723	1.11384	0.995038
GRMZM2G155980_P01	GRMZM2G155980				##	moderately similar to ( 382) AT1G80010 | Symbols: FRS8 | FRS8 (FAR1-related sequence 8); zinc ion binding | chr1:30097565-30099846 FORWARDnearly identical (1205) loc_os03g62660 12003.m11143 protein transposon protein, putative, unclassified, expressed seq=cds; coord=1:297296804..297300821:1; parent_gene=GRMZM2G155980	signalling.light	FAR1	Q	1.09175	1.13174	1.04148
GRMZM2G157727_P02	GRMZM2G157727				Phytochrome [Source:UniProtKB/TrEMBL;Acc:Q6XFQ4]	nearly identical (1391) AT1G09570 | Symbols: PHYA, FHY2, FRE1, HY8 | PHYA (PHYTOCHROME A); G-protein coupled photoreceptor/ protein histidine kinase/ red or far-red light photoreceptor/ signal transducer | chr1:3095498-3098892 REVERSEnearly identical (2032) PHYA1_MAIZE Phytochrome A - Zea mays (Maize)nearly identical (1902) loc_os03g51030 12003.m101474 protein phytochrome A, putative, expressed seq=cds; coord=1:269322348..269329351:-1; parent_gene=GRMZM2G157727	signalling.light	na	Q	0.458804	0.517454	0.358255
GRMZM2G158662_P01	GRMZM2G158662				Uncharacterized protein [Source:UniProtKB/TrEMBL;Acc:B4FBD9]	moderately similar to ( 404) AT2G47590 | Symbols: PHR2 | PHR2 (photolyase/blue-light receptor 2); DNA photolyase | chr2:19521888-19523732 FORWARDmoderately similar to ( 206) CRYD_ORYSA Cryptochrome DASH, chloroplast/mitochondrial precursor - Oryza sativa (Rice)highly similar to ( 726) loc_os03g22330 12003.m07635 protein photolyase/blue-light receptor PHR2, putative, expressed seq=cds; coord=1:57479256..57483149:1; parent_gene=GRMZM2G158662	signalling.light	na	Q	1.07696	1.19165	1.0315
GRMZM2G160527_P01	GRMZM2G160527				Putative uncharacterized protein [Source:UniProtKB/TrEMBL;Acc:B6T5U8]	very weakly similar to (84.7) AT1G55080 | Symbols: | unknown protein | chr1:20553121-20554174 REVERSEweakly similar to ( 136) loc_os01g31629 12001.m150599 protein expressed protein seq=cds; coord=2:1564792..1568723:-1; parent_gene=GRMZM2G160527	signalling.light	na	Q	1.07681	0.948427	1.03644
GRMZM2G169782_P01	GRMZM2G169782	GTAAIAGCPQADADSDVEGDAPDGK	S15;	S580;	Uncharacterized protein [Source:UniProtKB/TrEMBL;Acc:B4FAN5]	highly similar to ( 625) AT5G03250 | Symbols: | phototropic-responsive NPH3 family protein | chr5:774591-776855 FORWARDmoderately similar to ( 390) NPH3_ORYSA Coleoptile phototropism protein 1 (Non-phototropic hypocotyl 3-like protein) (NPH3-like protein) - Oryza sativa (Rice)nearly identical (1015) loc_os01g57230 12001.m11876 protein transposon protein, putative, Mutator sub-class, expressed seq=cds; coord=3:191051584..191054484:1; parent_gene=GRMZM2G169782	signalling.light	na	phos	0.612978	0.92278	0.983951
GRMZM2G169825_P01	GRMZM2G169825	GATALAQDSQVLR	S9;	S540;	##	moderately similar to ( 412) AT5G66560 | Symbols: | phototropic-responsive NPH3 family protein | chr5:26564368-26566662 FORWARDweakly similar to ( 147) NPH3_ORYSA Coleoptile phototropism protein 1 (Non-phototropic hypocotyl 3-like protein) (NPH3-like protein) - Oryza sativa (Rice)highly similar to ( 724) loc_os03g52880 12003.m10261 protein transposon protein, putative, Mutator sub-class, expressed seq=cds; coord=1:274408287..274411056:1; parent_gene=GRMZM2G169825	signalling.light	na	phos	0.884408	0.803012	0.904446
		LASAPVSSEVEQK	S3;	S275;	##	moderately similar to ( 412) AT5G66560 | Symbols: | phototropic-responsive NPH3 family protein | chr5:26564368-26566662 FORWARDweakly similar to ( 147) NPH3_ORYSA Coleoptile phototropism protein 1 (Non-phototropic hypocotyl 3-like protein) (NPH3-like protein) - Oryza sativa (Rice)highly similar to ( 724) loc_os03g52880 12003.m10261 protein transposon protein, putative, Mutator sub-class, expressed seq=cds; coord=1:274408287..274411056:1; parent_gene=GRMZM2G169825	signalling.light	na	phos	0.934129	0.855598	0.892795
		SADGSRPAAGGWR	S1;	S588;	##	moderately similar to ( 412) AT5G66560 | Symbols: | phototropic-responsive NPH3 family protein | chr5:26564368-26566662 FORWARDweakly similar to ( 147) NPH3_ORYSA Coleoptile phototropism protein 1 (Non-phototropic hypocotyl 3-like protein) (NPH3-like protein) - Oryza sativa (Rice)highly similar to ( 724) loc_os03g52880 12003.m10261 protein transposon protein, putative, Mutator sub-class, expressed seq=cds; coord=1:274408287..274411056:1; parent_gene=GRMZM2G169825	signalling.light	na	phos	0.755121	0.722526	0.752217
					##	moderately similar to ( 412) AT5G66560 | Symbols: | phototropic-responsive NPH3 family protein | chr5:26564368-26566662 FORWARDweakly similar to ( 147) NPH3_ORYSA Coleoptile phototropism protein 1 (Non-phototropic hypocotyl 3-like protein) (NPH3-like protein) - Oryza sativa (Rice)highly similar to ( 724) loc_os03g52880 12003.m10261 protein transposon protein, putative, Mutator sub-class, expressed seq=cds; coord=1:274408287..274411056:1; parent_gene=GRMZM2G169825	signalling.light	na	Q	0.959578	1.07882	1.0874
GRMZM2G170812_P01	GRMZM2G170812				Uncharacterized protein [Source:UniProtKB/TrEMBL;Acc:C0HH81]	moderately similar to ( 385) AT4G31530 | Symbols: | binding / catalytic | chr4:15282281-15284064 FORWARDmoderately similar to ( 412) loc_os03g23980 12003.m07744 protein 3-beta hydroxysteroid dehydrogenase/isomerase family protein, putative, expressed seq=cds; coord=9:128661311..128665430:1; parent_gene=GRMZM2G170812	signalling.light	na	Q	1.20264	1.42914	1.51295
GRMZM2G172152_P01	GRMZM2G172152				Uncharacterized protein [Source:UniProtKB/TrEMBL;Acc:C0PIW5]	highly similar to ( 671) AT1G04400 | Symbols: CRY2, FHA, AT-PHH1, PHH1, ATCRY2 | CRY2 (CRYPTOCHROME 2); blue light photoreceptor/ protein homodimerization | chr1:1185719-1187901 REVERSEhighly similar to ( 624) PHR1_SINAL Deoxyribodipyrimidine photo-lyase (EC 4.1.99.3) (DNA photolyase) (Photoreactivating enzyme) - Sinapis alba (White mustard) (Brassica hirta)highly similar to ( 979) loc_os02g41550 12002.m33417 protein cryptochrome 2 apoprotein, putative, expressed seq=cds; coord=9:46491407..46499562:-1; parent_gene=GRMZM2G172152	signalling.light	na	Q	0.424424	0.433932	0.402114
GRMZM2G172152_P02	GRMZM2G172152	VEDNDSEDSGTSISRPSK	S6;S9;	S480;S483;	Uncharacterized protein [Source:UniProtKB/TrEMBL;Acc:C0PIW5]	moderately similar to ( 453) AT1G04400 | Symbols: CRY2, FHA, AT-PHH1, PHH1, ATCRY2 | CRY2 (CRYPTOCHROME 2); blue light photoreceptor/ protein homodimerization | chr1:1185719-1187901 REVERSEmoderately similar to ( 446) PHR1_SINAL Deoxyribodipyrimidine photo-lyase (EC 4.1.99.3) (DNA photolyase) (Photoreactivating enzyme) - Sinapis alba (White mustard) (Brassica hirta)highly similar to ( 718) loc_os02g41550 12002.m33417 protein cryptochrome 2 apoprotein, putative, expressed seq=cds; coord=9:46491407..46499562:-1; parent_gene=GRMZM2G172152	signalling.light	na	Q
GRMZM2G178795_P01	GRMZM2G178795				SRR1-like protein [Source:UniProtKB/TrEMBL;Acc:B6U8Z8]	very weakly similar to (99.0) AT5G59560 | Symbols: SRR1 | SRR1 (SENSITIVITY TO RED LIGHT REDUCED 1) | chr5:24000747-24001574 REVERSEmoderately similar to ( 263) loc_os05g02690 12005.m04805 protein SRR1-like protein, putative, expressed seq=cds; coord=4:159211115..159212289:-1; parent_gene=GRMZM2G178795	signalling.light	na	Q	1.05732	1.67464	0.987177
GRMZM2G180490_P01	GRMZM2G180490				##	weakly similar to ( 144) AT3G49900 | Symbols: | BTB/POZ domain-containing protein | chr3:18500635-18502614 REVERSEmoderately similar to ( 321) loc_os07g39850 12007.m08227 protein expressed protein seq=cds; coord=7:161948926..161953678:-1; parent_gene=GRMZM2G180490	signalling.light	na	Q	0.911123	0.817472	0.839067
GRMZM2G181028_P01	GRMZM2G181028				Phytochrome A [Source:UniProtKB/Swiss-Prot;Acc:P19862]	nearly identical (1406) AT1G09570 | Symbols: PHYA, FHY2, FRE1, HY8 | PHYA (PHYTOCHROME A); G-protein coupled photoreceptor/ protein histidine kinase/ red or far-red light photoreceptor/ signal transducer | chr1:3095498-3098892 REVERSEnearly identical (2126) PHYA1_MAIZE Phytochrome A - Zea mays (Maize)nearly identical (1915) loc_os03g51030 12003.m101474 protein phytochrome A, putative, expressed seq=cds; coord=5:10101047..10106758:-1; parent_gene=GRMZM2G181028	signalling.light	na	Q	0.335724	0.236606	0.258467
GRMZM2G301803_P01	GRMZM2G301803	QLGGLPVSGEHLR	S8;	S534;	Putative phototropic-resoponsive NPH3 family protein isoform 1; Putative phototropic-resoponsive NPH3 family protein isoform 2; Uncharacterized protein [Source:UniProtKB/TrEMBL;Acc:C0PG79]	highly similar to ( 731) AT1G30440 | Symbols: | phototropic-responsive NPH3 family protein | chr1:10759475-10762199 FORWARDmoderately similar to ( 416) NPH3_ORYSA Coleoptile phototropism protein 1 (Non-phototropic hypocotyl 3-like protein) (NPH3-like protein) - Oryza sativa (Rice)nearly identical (1031) loc_os08g03650 12008.m04509 protein transposon protein, putative, Mutator sub-class, expressed seq=cds; coord=6:9497234..9502203:-1; parent_gene=GRMZM2G301803	signalling.light	na	phos	0.959831	1.01324	1.17138
		SDDKLAVVK	S1;	S630;	Putative phototropic-resoponsive NPH3 family protein isoform 1; Putative phototropic-resoponsive NPH3 family protein isoform 2; Uncharacterized protein [Source:UniProtKB/TrEMBL;Acc:C0PG79]	highly similar to ( 731) AT1G30440 | Symbols: | phototropic-responsive NPH3 family protein | chr1:10759475-10762199 FORWARDmoderately similar to ( 416) NPH3_ORYSA Coleoptile phototropism protein 1 (Non-phototropic hypocotyl 3-like protein) (NPH3-like protein) - Oryza sativa (Rice)nearly identical (1031) loc_os08g03650 12008.m04509 protein transposon protein, putative, Mutator sub-class, expressed seq=cds; coord=6:9497234..9502203:-1; parent_gene=GRMZM2G301803	signalling.light	na	phos	0.844171	0.843421	0.963963
					Putative phototropic-resoponsive NPH3 family protein isoform 1; Putative phototropic-resoponsive NPH3 family protein isoform 2; Uncharacterized protein [Source:UniProtKB/TrEMBL;Acc:C0PG79]	highly similar to ( 731) AT1G30440 | Symbols: | phototropic-responsive NPH3 family protein | chr1:10759475-10762199 FORWARDmoderately similar to ( 416) NPH3_ORYSA Coleoptile phototropism protein 1 (Non-phototropic hypocotyl 3-like protein) (NPH3-like protein) - Oryza sativa (Rice)nearly identical (1031) loc_os08g03650 12008.m04509 protein transposon protein, putative, Mutator sub-class, expressed seq=cds; coord=6:9497234..9502203:-1; parent_gene=GRMZM2G301803	signalling.light	na	Q	0.971676	0.989493	0.993147
GRMZM2G353024_P01	GRMZM2G353024	DTTSIADGR	S4;	S554;	##	moderately similar to ( 262) AT2G30520 | Symbols: RPT2 | RPT2 (ROOT PHOTOTROPISM 2); protein binding | chr2:13002920-13005153 REVERSEweakly similar to ( 114) NPH3_ORYSA Coleoptile phototropism protein 1 (Non-phototropic hypocotyl 3-like protein) (NPH3-like protein) - Oryza sativa (Rice)moderately similar to ( 437) loc_os12g02530 12012.m26808 protein RPT2-like protein, putative, expressed seq=cds; coord=2:151569232..151571445:1; parent_gene=GRMZM2G353024	signalling.light	na	phos	1.64306	1.28093	0.919459
					##	moderately similar to ( 262) AT2G30520 | Symbols: RPT2 | RPT2 (ROOT PHOTOTROPISM 2); protein binding | chr2:13002920-13005153 REVERSEweakly similar to ( 114) NPH3_ORYSA Coleoptile phototropism protein 1 (Non-phototropic hypocotyl 3-like protein) (NPH3-like protein) - Oryza sativa (Rice)moderately similar to ( 437) loc_os12g02530 12012.m26808 protein RPT2-like protein, putative, expressed seq=cds; coord=2:151569232..151571445:1; parent_gene=GRMZM2G353024	signalling.light	na	Q	1.91728	1.47883	1.58327
GRMZM2G355752_P01	GRMZM2G355752				Early light-induced protein [Source:UniProtKB/TrEMBL;Acc:B6UA86]	very weakly similar to (94.0) AT4G14690 | Symbols: ELIP2 | ELIP2 (EARLY LIGHT-INDUCIBLE PROTEIN 2); chlorophyll binding | chr4:8418373-8419129 FORWARDweakly similar to ( 119) ELI9_HORVU Low molecular mass early light-inducible protein HV90, chloroplast precursor (ELIP) - Hordeum vulgare (Barley)weakly similar to ( 130) loc_os07g08160 12007.m05273 protein early light-induced protein, chloroplast precursor, putative, expressed seq=cds; coord=2:233550347..233551880:1; parent_gene=GRMZM2G355752	signalling.light	na	phos	1.15668	1.57219	2.14341
GRMZM2G360517_P01	GRMZM2G360517	LSDDIDASSDPDADKK	S8;	S346;	Uncharacterized protein [Source:UniProtKB/TrEMBL;Acc:C0HID9]	weakly similar to ( 177) AT3G22380 | Symbols: TIC | TIC (TIME FOR COFFEE) | chr3:7913181-7918967 FORWARDnearly identical (1269) loc_os07g38360 12007.m29362 protein expressed protein seq=cds; coord=2:206054315..206061398:-1; parent_gene=GRMZM2G360517	signalling.light	na	phos	0.96391	0.774453	0.787247
			S9;	S347;	Uncharacterized protein [Source:UniProtKB/TrEMBL;Acc:C0HID9]	weakly similar to ( 177) AT3G22380 | Symbols: TIC | TIC (TIME FOR COFFEE) | chr3:7913181-7918967 FORWARDnearly identical (1269) loc_os07g38360 12007.m29362 protein expressed protein seq=cds; coord=2:206054315..206061398:-1; parent_gene=GRMZM2G360517	signalling.light	na	phos	0.985447	0.810762	0.869402
		SAAPSTQNSAGGYPDR	S1;	S1089;	Uncharacterized protein [Source:UniProtKB/TrEMBL;Acc:C0HID9]	weakly similar to ( 177) AT3G22380 | Symbols: TIC | TIC (TIME FOR COFFEE) | chr3:7913181-7918967 FORWARDnearly identical (1269) loc_os07g38360 12007.m29362 protein expressed protein seq=cds; coord=2:206054315..206061398:-1; parent_gene=GRMZM2G360517	signalling.light	na	phos	0.88025	1.45977	1.05299
		SSNAPVASGSPSNSVSK	S10;	S1218;	Uncharacterized protein [Source:UniProtKB/TrEMBL;Acc:C0HID9]	weakly similar to ( 177) AT3G22380 | Symbols: TIC | TIC (TIME FOR COFFEE) | chr3:7913181-7918967 FORWARDnearly identical (1269) loc_os07g38360 12007.m29362 protein expressed protein seq=cds; coord=2:206054315..206061398:-1; parent_gene=GRMZM2G360517	signalling.light	na	phos	0.8967	0.874646	0.879105
			S10;S12;	S1218;S1220;	Uncharacterized protein [Source:UniProtKB/TrEMBL;Acc:C0HID9]	weakly similar to ( 177) AT3G22380 | Symbols: TIC | TIC (TIME FOR COFFEE) | chr3:7913181-7918967 FORWARDnearly identical (1269) loc_os07g38360 12007.m29362 protein expressed protein seq=cds; coord=2:206054315..206061398:-1; parent_gene=GRMZM2G360517	signalling.light	na	phos	0.952647	1.05866	1.00516
			S10;S14;	S1218;S1222;	Uncharacterized protein [Source:UniProtKB/TrEMBL;Acc:C0HID9]	weakly similar to ( 177) AT3G22380 | Symbols: TIC | TIC (TIME FOR COFFEE) | chr3:7913181-7918967 FORWARDnearly identical (1269) loc_os07g38360 12007.m29362 protein expressed protein seq=cds; coord=2:206054315..206061398:-1; parent_gene=GRMZM2G360517	signalling.light	na	phos	0.943697	0.983963	0.958474
		STGGSPPATGNAK	S5;	S1230;	Uncharacterized protein [Source:UniProtKB/TrEMBL;Acc:C0HID9]	weakly similar to ( 177) AT3G22380 | Symbols: TIC | TIC (TIME FOR COFFEE) | chr3:7913181-7918967 FORWARDnearly identical (1269) loc_os07g38360 12007.m29362 protein expressed protein seq=cds; coord=2:206054315..206061398:-1; parent_gene=GRMZM2G360517	signalling.light	na	phos	0.916493	0.878487	1.05385
					Uncharacterized protein [Source:UniProtKB/TrEMBL;Acc:C0HID9]	weakly similar to ( 177) AT3G22380 | Symbols: TIC | TIC (TIME FOR COFFEE) | chr3:7913181-7918967 FORWARDnearly identical (1269) loc_os07g38360 12007.m29362 protein expressed protein seq=cds; coord=2:206054315..206061398:-1; parent_gene=GRMZM2G360517	signalling.light	na	Q	0.992226	1.01307	1.10639
GRMZM2G360517_P03	GRMZM2G360517				Uncharacterized protein [Source:UniProtKB/TrEMBL;Acc:C0HID9]	weakly similar to ( 155) AT3G22380 | Symbols: TIC | TIC (TIME FOR COFFEE) | chr3:7913181-7918967 FORWARDnearly identical (1129) loc_os07g38360 12007.m29362 protein expressed protein seq=cds; coord=2:206050702..206061370:-1; parent_gene=GRMZM2G360517	signalling.light	na	Q	1.0137	0.99356	0.99188
GRMZM2G387471_P02	GRMZM2G387471	LTETSQQANGTPASASG	S16;	S554;	##	weakly similar to ( 142) loc_os06g10430 12006.m05761 protein gb protein, putative, expressed seq=cds; coord=5:65911826..65922781:1; parent_gene=GRMZM2G387471	signalling.light	na	phos
GRMZM2G397247_P03	GRMZM2G397247				Delta-aminolevulinic acid dehydratase [Source:UniProtKB/TrEMBL;Acc:B6TPK4]	highly similar to ( 758) AT1G16720 | Symbols: HCF173 | HCF173 (high chlorophyll fluorescence phenotype 173); binding / catalytic/ transcription repressor | chr1:5723161-5726248 FORWARDhighly similar to ( 889) loc_os06g49120 12006.m32177 protein nmrA-like family protein, expressed seq=cds; coord=5:58529694..58535016:-1; parent_gene=GRMZM2G397247	signalling.light	na	Q	1.13454	1.5281	1.71441
GRMZM2G406651_P01	GRMZM2G406651				##	moderately similar to ( 301) AT4G38180 | Symbols: FRS5 | FRS5 (FAR1-related sequence 5); zinc ion binding | chr4:17906702-17909404 REVERSEnearly identical (1245) loc_os07g31400 12007.m07409 protein transposon protein, putative, unclassified, expressed seq=cds; coord=7:150279507..150283657:1; parent_gene=GRMZM2G406651	signalling.light	FAR1	Q	0.980634	0.852094	0.920533
GRMZM2G413113_P01	GRMZM2G413113	KSATATPNAK	S2;T4;	S450;T452;	##	weakly similar to ( 149) AT3G15570 | Symbols: | phototropic-responsive NPH3 family protein | chr3:5270267-5271700 REVERSEweakly similar to ( 106) NPH3_ORYSA Coleoptile phototropism protein 1 (Non-phototropic hypocotyl 3-like protein) (NPH3-like protein) - Oryza sativa (Rice)moderately similar to ( 213) loc_os01g08140 12001.m07439 protein signal transducer, putative seq=cds; coord=3:10609298..10614208:-1; parent_gene=GRMZM2G413113	signalling.light	na	phos	0.888275	0.758591	0.881236
			S2;T6;	S450;T454;	##	weakly similar to ( 149) AT3G15570 | Symbols: | phototropic-responsive NPH3 family protein | chr3:5270267-5271700 REVERSEweakly similar to ( 106) NPH3_ORYSA Coleoptile phototropism protein 1 (Non-phototropic hypocotyl 3-like protein) (NPH3-like protein) - Oryza sativa (Rice)moderately similar to ( 213) loc_os01g08140 12001.m07439 protein signal transducer, putative seq=cds; coord=3:10609298..10614208:-1; parent_gene=GRMZM2G413113	signalling.light	na	phos	0.983508	0.746236	0.829987
		LAELSASFSGQR	S7;	S341;	##	weakly similar to ( 149) AT3G15570 | Symbols: | phototropic-responsive NPH3 family protein | chr3:5270267-5271700 REVERSEweakly similar to ( 106) NPH3_ORYSA Coleoptile phototropism protein 1 (Non-phototropic hypocotyl 3-like protein) (NPH3-like protein) - Oryza sativa (Rice)moderately similar to ( 213) loc_os01g08140 12001.m07439 protein signal transducer, putative seq=cds; coord=3:10609298..10614208:-1; parent_gene=GRMZM2G413113	signalling.light	na	phos	1.01772	0.85184	0.984244
		QSPSQNQSPK	S8;	S10;	##	weakly similar to ( 149) AT3G15570 | Symbols: | phototropic-responsive NPH3 family protein | chr3:5270267-5271700 REVERSEweakly similar to ( 106) NPH3_ORYSA Coleoptile phototropism protein 1 (Non-phototropic hypocotyl 3-like protein) (NPH3-like protein) - Oryza sativa (Rice)moderately similar to ( 213) loc_os01g08140 12001.m07439 protein signal transducer, putative seq=cds; coord=3:10609298..10614208:-1; parent_gene=GRMZM2G413113	signalling.light	na	phos	1.04451	0.981262	0.985358
		QSPSQNQSPKTPSR	S13;	S15;	##	weakly similar to ( 149) AT3G15570 | Symbols: | phototropic-responsive NPH3 family protein | chr3:5270267-5271700 REVERSEweakly similar to ( 106) NPH3_ORYSA Coleoptile phototropism protein 1 (Non-phototropic hypocotyl 3-like protein) (NPH3-like protein) - Oryza sativa (Rice)moderately similar to ( 213) loc_os01g08140 12001.m07439 protein signal transducer, putative seq=cds; coord=3:10609298..10614208:-1; parent_gene=GRMZM2G413113	signalling.light	na	phos	0.714938	0.885463	0.840234
			S2;S8;T11;	S4;S10;T13;	##	weakly similar to ( 149) AT3G15570 | Symbols: | phototropic-responsive NPH3 family protein | chr3:5270267-5271700 REVERSEweakly similar to ( 106) NPH3_ORYSA Coleoptile phototropism protein 1 (Non-phototropic hypocotyl 3-like protein) (NPH3-like protein) - Oryza sativa (Rice)moderately similar to ( 213) loc_os01g08140 12001.m07439 protein signal transducer, putative seq=cds; coord=3:10609298..10614208:-1; parent_gene=GRMZM2G413113	signalling.light	na	phos	1.02247	0.782452	0.796751
			S2;T11;	S4;T13;	##	weakly similar to ( 149) AT3G15570 | Symbols: | phototropic-responsive NPH3 family protein | chr3:5270267-5271700 REVERSEweakly similar to ( 106) NPH3_ORYSA Coleoptile phototropism protein 1 (Non-phototropic hypocotyl 3-like protein) (NPH3-like protein) - Oryza sativa (Rice)moderately similar to ( 213) loc_os01g08140 12001.m07439 protein signal transducer, putative seq=cds; coord=3:10609298..10614208:-1; parent_gene=GRMZM2G413113	signalling.light	na	phos	0.910554	0.712636	0.902831
			S4;S8;T11;	S6;S10;T13;	##	weakly similar to ( 149) AT3G15570 | Symbols: | phototropic-responsive NPH3 family protein | chr3:5270267-5271700 REVERSEweakly similar to ( 106) NPH3_ORYSA Coleoptile phototropism protein 1 (Non-phototropic hypocotyl 3-like protein) (NPH3-like protein) - Oryza sativa (Rice)moderately similar to ( 213) loc_os01g08140 12001.m07439 protein signal transducer, putative seq=cds; coord=3:10609298..10614208:-1; parent_gene=GRMZM2G413113	signalling.light	na	phos	1.1333	0.848075	0.904072
			S8;T11;	S10;T13;	##	weakly similar to ( 149) AT3G15570 | Symbols: | phototropic-responsive NPH3 family protein | chr3:5270267-5271700 REVERSEweakly similar to ( 106) NPH3_ORYSA Coleoptile phototropism protein 1 (Non-phototropic hypocotyl 3-like protein) (NPH3-like protein) - Oryza sativa (Rice)moderately similar to ( 213) loc_os01g08140 12001.m07439 protein signal transducer, putative seq=cds; coord=3:10609298..10614208:-1; parent_gene=GRMZM2G413113	signalling.light	na	phos	1.16585	0.656146	0.890834
			T11;	T13;	##	weakly similar to ( 149) AT3G15570 | Symbols: | phototropic-responsive NPH3 family protein | chr3:5270267-5271700 REVERSEweakly similar to ( 106) NPH3_ORYSA Coleoptile phototropism protein 1 (Non-phototropic hypocotyl 3-like protein) (NPH3-like protein) - Oryza sativa (Rice)moderately similar to ( 213) loc_os01g08140 12001.m07439 protein signal transducer, putative seq=cds; coord=3:10609298..10614208:-1; parent_gene=GRMZM2G413113	signalling.light	na	phos	0.75656	0.848741	0.841024
		SATATPNAK	S1;	S450;	##	weakly similar to ( 149) AT3G15570 | Symbols: | phototropic-responsive NPH3 family protein | chr3:5270267-5271700 REVERSEweakly similar to ( 106) NPH3_ORYSA Coleoptile phototropism protein 1 (Non-phototropic hypocotyl 3-like protein) (NPH3-like protein) - Oryza sativa (Rice)moderately similar to ( 213) loc_os01g08140 12001.m07439 protein signal transducer, putative seq=cds; coord=3:10609298..10614208:-1; parent_gene=GRMZM2G413113	signalling.light	na	phos	0.839881	0.717138	0.728335
			S1;T5;	S450;T454;	##	weakly similar to ( 149) AT3G15570 | Symbols: | phototropic-responsive NPH3 family protein | chr3:5270267-5271700 REVERSEweakly similar to ( 106) NPH3_ORYSA Coleoptile phototropism protein 1 (Non-phototropic hypocotyl 3-like protein) (NPH3-like protein) - Oryza sativa (Rice)moderately similar to ( 213) loc_os01g08140 12001.m07439 protein signal transducer, putative seq=cds; coord=3:10609298..10614208:-1; parent_gene=GRMZM2G413113	signalling.light	na	phos	0.885398	0.687082	0.816472
		SPSPSPNPALELPGR	S1;	S347;	##	weakly similar to ( 149) AT3G15570 | Symbols: | phototropic-responsive NPH3 family protein | chr3:5270267-5271700 REVERSEweakly similar to ( 106) NPH3_ORYSA Coleoptile phototropism protein 1 (Non-phototropic hypocotyl 3-like protein) (NPH3-like protein) - Oryza sativa (Rice)moderately similar to ( 213) loc_os01g08140 12001.m07439 protein signal transducer, putative seq=cds; coord=3:10609298..10614208:-1; parent_gene=GRMZM2G413113	signalling.light	na	phos	1.0365	0.802429	0.92025
			S1;S3;	S347;S349;	##	weakly similar to ( 149) AT3G15570 | Symbols: | phototropic-responsive NPH3 family protein | chr3:5270267-5271700 REVERSEweakly similar to ( 106) NPH3_ORYSA Coleoptile phototropism protein 1 (Non-phototropic hypocotyl 3-like protein) (NPH3-like protein) - Oryza sativa (Rice)moderately similar to ( 213) loc_os01g08140 12001.m07439 protein signal transducer, putative seq=cds; coord=3:10609298..10614208:-1; parent_gene=GRMZM2G413113	signalling.light	na	phos	1.01258	0.705111	0.861251
			S1;S5;	S347;S351;	##	weakly similar to ( 149) AT3G15570 | Symbols: | phototropic-responsive NPH3 family protein | chr3:5270267-5271700 REVERSEweakly similar to ( 106) NPH3_ORYSA Coleoptile phototropism protein 1 (Non-phototropic hypocotyl 3-like protein) (NPH3-like protein) - Oryza sativa (Rice)moderately similar to ( 213) loc_os01g08140 12001.m07439 protein signal transducer, putative seq=cds; coord=3:10609298..10614208:-1; parent_gene=GRMZM2G413113	signalling.light	na	phos	1.00773	0.770588	0.845076
		VDDSESGMER	S4;	S435;	##	weakly similar to ( 149) AT3G15570 | Symbols: | phototropic-responsive NPH3 family protein | chr3:5270267-5271700 REVERSEweakly similar to ( 106) NPH3_ORYSA Coleoptile phototropism protein 1 (Non-phototropic hypocotyl 3-like protein) (NPH3-like protein) - Oryza sativa (Rice)moderately similar to ( 213) loc_os01g08140 12001.m07439 protein signal transducer, putative seq=cds; coord=3:10609298..10614208:-1; parent_gene=GRMZM2G413113	signalling.light	na	phos	1.04088	0.785553	0.834064
			S4;S6;	S435;S437;	##	weakly similar to ( 149) AT3G15570 | Symbols: | phototropic-responsive NPH3 family protein | chr3:5270267-5271700 REVERSEweakly similar to ( 106) NPH3_ORYSA Coleoptile phototropism protein 1 (Non-phototropic hypocotyl 3-like protein) (NPH3-like protein) - Oryza sativa (Rice)moderately similar to ( 213) loc_os01g08140 12001.m07439 protein signal transducer, putative seq=cds; coord=3:10609298..10614208:-1; parent_gene=GRMZM2G413113	signalling.light	na	phos	0.938923	0.769277	0.776369
		WLPDVAPPTSSSASGR	S10;	S83;	##	weakly similar to ( 149) AT3G15570 | Symbols: | phototropic-responsive NPH3 family protein | chr3:5270267-5271700 REVERSEweakly similar to ( 106) NPH3_ORYSA Coleoptile phototropism protein 1 (Non-phototropic hypocotyl 3-like protein) (NPH3-like protein) - Oryza sativa (Rice)moderately similar to ( 213) loc_os01g08140 12001.m07439 protein signal transducer, putative seq=cds; coord=3:10609298..10614208:-1; parent_gene=GRMZM2G413113	signalling.light	na	phos	0.808773	0.572858	0.749352
			S14;	S87;	##	weakly similar to ( 149) AT3G15570 | Symbols: | phototropic-responsive NPH3 family protein | chr3:5270267-5271700 REVERSEweakly similar to ( 106) NPH3_ORYSA Coleoptile phototropism protein 1 (Non-phototropic hypocotyl 3-like protein) (NPH3-like protein) - Oryza sativa (Rice)moderately similar to ( 213) loc_os01g08140 12001.m07439 protein signal transducer, putative seq=cds; coord=3:10609298..10614208:-1; parent_gene=GRMZM2G413113	signalling.light	na	phos	1.0358	0.712072	0.808333
					##	weakly similar to ( 149) AT3G15570 | Symbols: | phototropic-responsive NPH3 family protein | chr3:5270267-5271700 REVERSEweakly similar to ( 106) NPH3_ORYSA Coleoptile phototropism protein 1 (Non-phototropic hypocotyl 3-like protein) (NPH3-like protein) - Oryza sativa (Rice)moderately similar to ( 213) loc_os01g08140 12001.m07439 protein signal transducer, putative seq=cds; coord=3:10609298..10614208:-1; parent_gene=GRMZM2G413113	signalling.light	na	Q	0.980342	0.879929	0.864086
GRMZM2G416184_P01	GRMZM2G416184	QVTSLSAR	S6;	S532;	##	highly similar to ( 556) AT4G31820 | Symbols: ENP, NPY1, MAB4 | ENP (ENHANCER OF PINOID); protein binding / signal transducer | chr4:15390788-15393627 REVERSEmoderately similar to ( 338) NPH3_ORYSA Coleoptile phototropism protein 1 (Non-phototropic hypocotyl 3-like protein) (NPH3-like protein) - Oryza sativa (Rice)nearly identical (1028) loc_os09g25330 12009.m05685 protein signal transducer, putative, expressed seq=cds; coord=7:116376768..116386608:-1; parent_gene=GRMZM2G416184	signalling.light	na	phos	0.977066	0.801539	0.944465
					##	highly similar to ( 556) AT4G31820 | Symbols: ENP, NPY1, MAB4 | ENP (ENHANCER OF PINOID); protein binding / signal transducer | chr4:15390788-15393627 REVERSEmoderately similar to ( 338) NPH3_ORYSA Coleoptile phototropism protein 1 (Non-phototropic hypocotyl 3-like protein) (NPH3-like protein) - Oryza sativa (Rice)nearly identical (1028) loc_os09g25330 12009.m05685 protein signal transducer, putative, expressed seq=cds; coord=7:116376768..116386608:-1; parent_gene=GRMZM2G416184	signalling.light	na	Q	1.07179	1.18398	1.15161
GRMZM2G444075_P01	GRMZM2G444075				##	moderately similar to ( 348) AT3G22104 | Symbols: | phototropic-responsive NPH3 protein-related | chr3:7789814-7792179 FORWARDweakly similar to ( 137) NPH3_ORYSA Coleoptile phototropism protein 1 (Non-phototropic hypocotyl 3-like protein) (NPH3-like protein) - Oryza sativa (Rice)highly similar to ( 714) loc_os07g36230 12007.m079711 protein transposon protein, putative, Mutator sub-class, expressed seq=cds; coord=7:155741183..155745458:1; parent_gene=GRMZM2G444075	signalling.light	na	Q	0.893471	0.907529	0.918634
GRMZM2G459645_P01	GRMZM2G459645				Uncharacterized protein [Source:UniProtKB/TrEMBL;Acc:K7U240]	moderately similar to ( 212) AT3G23290 | Symbols: LSH4 | LSH4 (LIGHT SENSITIVE HYPOCOTYLS 4) | chr3:8326958-8328010 FORWARDmoderately similar to ( 243) loc_os04g43580 12004.m101585 protein expressed protein seq=cds; coord=4:142384197..142386425:-1; parent_gene=GRMZM2G459645	signalling.light	na	Q	1.10079	1.26607	0.996225
GRMZM2G462690_P02	GRMZM2G462690				##	moderately similar to ( 218) AT4G08920 | Symbols: CRY1, BLU1, HY4, OOP2, ATCRY1 | CRY1 (CRYPTOCHROME 1); ATP binding / blue light photoreceptor/ protein homodimerization/ protein kinase | chr4:5724260-5726905 FORWARDweakly similar to ( 143) PHR1_SINAL Deoxyribodipyrimidine photo-lyase (EC 4.1.99.3) (DNA photolyase) (Photoreactivating enzyme) - Sinapis alba (White mustard) (Brassica hirta)moderately similar to ( 265) loc_os02g36380 12002.m33398 protein cryptochrome 1 apoprotein, putative, expressed seq=cds; coord=2:163037962..163055094:-1; parent_gene=GRMZM2G462690	signalling.light	na	Q	0.785357	0.848831	0.822623
GRMZM2G463730_P01	GRMZM2G463730				##	moderately similar to ( 320) AT4G38180 | Symbols: FRS5 | FRS5 (FAR1-related sequence 5); zinc ion binding | chr4:17906702-17909404 REVERSEnearly identical (1068) loc_os03g56630 12003.m78895 protein transposon protein, putative, unclassified, expressed seq=cds; coord=1:283318343..283325234:-1; parent_gene=GRMZM2G463730	signalling.light	FAR1	Q	1.00905	1.2184	1.02183
GRMZM5G812926_P01	GRMZM5G812926	SQMCSAQEGSVSEQHR	S10;	S599;	Uncharacterized protein [Source:UniProtKB/TrEMBL;Acc:C0P413]	highly similar to ( 771) AT1G30440 | Symbols: | phototropic-responsive NPH3 family protein | chr1:10759475-10762199 FORWARDmoderately similar to ( 381) NPH3_ORYSA Coleoptile phototropism protein 1 (Non-phototropic hypocotyl 3-like protein) (NPH3-like protein) - Oryza sativa (Rice)nearly identical (1063) loc_os03g43990 12003.m35330 protein transposon protein, putative, Mutator sub-class, expressed seq=cds; coord=1:251383375..251388049:1; parent_gene=GRMZM5G812926	signalling.light	na	phos	1.00437	0.946907	1.08618
					Uncharacterized protein [Source:UniProtKB/TrEMBL;Acc:C0P413]	highly similar to ( 771) AT1G30440 | Symbols: | phototropic-responsive NPH3 family protein | chr1:10759475-10762199 FORWARDmoderately similar to ( 381) NPH3_ORYSA Coleoptile phototropism protein 1 (Non-phototropic hypocotyl 3-like protein) (NPH3-like protein) - Oryza sativa (Rice)nearly identical (1063) loc_os03g43990 12003.m35330 protein transposon protein, putative, Mutator sub-class, expressed seq=cds; coord=1:251383375..251388049:1; parent_gene=GRMZM5G812926	signalling.light	na	Q	0.941109	0.93281	0.865314

### Sheet: change(Quan)
Significantly changed proteins in abundance that were involved in responsing to light signals
Protein ID	Gene ID	Ensembl	Mapman	Bin	TF	1h/0h	6h/0h	12h/0h
GRMZM2G057935_P01	GRMZM2G057935	Phytochrome [Source:UniProtKB/TrEMBL;Acc:Q6XFQ1]	nearly identical (1308) AT5G35840 | Symbols: PHYC | PHYC (phytochrome defective c); protein histidine kinase | chr5:14008049-14011619 FORWARDnearly identical (2056) PHYC_SORBI Phytochrome C - Sorghum bicolor (Sorghum) (Sorghum vulgare)nearly identical (1954) loc_os03g54084 12003.m101724 protein phytochrome C, putative, expressed seq=cds; coord=1:276992819..276997822:-1; parent_gene=GRMZM2G057935	signalling.light	na	0.775833	0.557833	0.498957
GRMZM2G058595_P01	GRMZM2G058595	Putative phototropic-resoponsive NPH3 family protein [Source:UniProtKB/TrEMBL;Acc:K7TIB4]	moderately similar to ( 223) AT2G30520 | Symbols: RPT2 | RPT2 (ROOT PHOTOTROPISM 2); protein binding | chr2:13002920-13005153 REVERSEweakly similar to ( 112) NPH3_ORYSA Coleoptile phototropism protein 1 (Non-phototropic hypocotyl 3-like protein) (NPH3-like protein) - Oryza sativa (Rice)moderately similar to ( 419) loc_os12g02530 12012.m26808 protein RPT2-like protein, putative, expressed seq=cds; coord=10:3190661..3192879:1; parent_gene=GRMZM2G058595	signalling.light	na	1.27639	2.3751	1.8077
GRMZM2G070167_P01	GRMZM2G070167	Uncharacterized protein [Source:UniProtKB/TrEMBL;Acc:B4FN76]	very weakly similar to (84.0) AT3G26740 | Symbols: CCL | CCL (CCR-LIKE) | chr3:9827868-9828461 FORWARDweakly similar to ( 114) LIRP1_ORYSA Light-regulated protein precursor - Oryza sativa (Rice)weakly similar to ( 114) loc_os01g01340 12001.m42821 protein light-induced protein 1-like, putative, expressed seq=cds; coord=3:32240421..32241630:1; parent_gene=GRMZM2G070167	signalling.light	na	1.25011	1.27997	2.43939
GRMZM2G092174_P01	GRMZM2G092174	Phytochrome [Source:UniProtKB/TrEMBL;Acc:Q6XFQ2]	nearly identical (1637) AT2G18790 | Symbols: PHYB, HY3, OOP1 | PHYB (PHYTOCHROME B); G-protein coupled photoreceptor/ protein histidine kinase/ red or far-red light photoreceptor/ signal transducer | chr2:8140079-8144151 FORWARDnearly identical (2116) PHYB_SORBI Phytochrome B - Sorghum bicolor (Sorghum) (Sorghum vulgare)nearly identical (2020) loc_os03g19590 12003.m07375 protein phytochrome B, putative, expressed seq=cds; coord=9:134992324..134998639:-1; parent_gene=GRMZM2G092174	signalling.light	na	0.842425	0.596776	0.544349
GRMZM2G157727_P02	GRMZM2G157727	Phytochrome [Source:UniProtKB/TrEMBL;Acc:Q6XFQ4]	nearly identical (1391) AT1G09570 | Symbols: PHYA, FHY2, FRE1, HY8 | PHYA (PHYTOCHROME A); G-protein coupled photoreceptor/ protein histidine kinase/ red or far-red light photoreceptor/ signal transducer | chr1:3095498-3098892 REVERSEnearly identical (2032) PHYA1_MAIZE Phytochrome A - Zea mays (Maize)nearly identical (1902) loc_os03g51030 12003.m101474 protein phytochrome A, putative, expressed seq=cds; coord=1:269322348..269329351:-1; parent_gene=GRMZM2G157727	signalling.light	na	0.458804	0.517454	0.358255
GRMZM2G170812_P01	GRMZM2G170812	Uncharacterized protein [Source:UniProtKB/TrEMBL;Acc:C0HH81]	moderately similar to ( 385) AT4G31530 | Symbols: | binding / catalytic | chr4:15282281-15284064 FORWARDmoderately similar to ( 412) loc_os03g23980 12003.m07744 protein 3-beta hydroxysteroid dehydrogenase/isomerase family protein, putative, expressed seq=cds; coord=9:128661311..128665430:1; parent_gene=GRMZM2G170812	signalling.light	na	1.20264	1.42914	1.51295
GRMZM2G181028_P01	GRMZM2G181028	Phytochrome A [Source:UniProtKB/Swiss-Prot;Acc:P19862]	nearly identical (1406) AT1G09570 | Symbols: PHYA, FHY2, FRE1, HY8 | PHYA (PHYTOCHROME A); G-protein coupled photoreceptor/ protein histidine kinase/ red or far-red light photoreceptor/ signal transducer | chr1:3095498-3098892 REVERSEnearly identical (2126) PHYA1_MAIZE Phytochrome A - Zea mays (Maize)nearly identical (1915) loc_os03g51030 12003.m101474 protein phytochrome A, putative, expressed seq=cds; coord=5:10101047..10106758:-1; parent_gene=GRMZM2G181028	signalling.light	na	0.335724	0.236606	0.258467
GRMZM2G353024_P01	GRMZM2G353024	##	moderately similar to ( 262) AT2G30520 | Symbols: RPT2 | RPT2 (ROOT PHOTOTROPISM 2); protein binding | chr2:13002920-13005153 REVERSEweakly similar to ( 114) NPH3_ORYSA Coleoptile phototropism protein 1 (Non-phototropic hypocotyl 3-like protein) (NPH3-like protein) - Oryza sativa (Rice)moderately similar to ( 437) loc_os12g02530 12012.m26808 protein RPT2-like protein, putative, expressed seq=cds; coord=2:151569232..151571445:1; parent_gene=GRMZM2G353024	signalling.light	na	1.91728	1.47883	1.58327
GRMZM2G355752_P01	GRMZM2G355752	Early light-induced protein [Source:UniProtKB/TrEMBL;Acc:B6UA86]	very weakly similar to (94.0) AT4G14690 | Symbols: ELIP2 | ELIP2 (EARLY LIGHT-INDUCIBLE PROTEIN 2); chlorophyll binding | chr4:8418373-8419129 FORWARDweakly similar to ( 119) ELI9_HORVU Low molecular mass early light-inducible protein HV90, chloroplast precursor (ELIP) - Hordeum vulgare (Barley)weakly similar to ( 130) loc_os07g08160 12007.m05273 protein early light-induced protein, chloroplast precursor, putative, expressed seq=cds; coord=2:233550347..233551880:1; parent_gene=GRMZM2G355752	signalling.light	na	1.15668	1.57219	2.14341
GRMZM2G397247_P03	GRMZM2G397247	Delta-aminolevulinic acid dehydratase [Source:UniProtKB/TrEMBL;Acc:B6TPK4]	highly similar to ( 758) AT1G16720 | Symbols: HCF173 | HCF173 (high chlorophyll fluorescence phenotype 173); binding / catalytic/ transcription repressor | chr1:5723161-5726248 FORWARDhighly similar to ( 889) loc_os06g49120 12006.m32177 protein nmrA-like family protein, expressed seq=cds; coord=5:58529694..58535016:-1; parent_gene=GRMZM2G397247	signalling.light	na	1.13454	1.5281	1.71441
GRMZM2G127924_P01	GRMZM2G127924	Putative phototropic-resoponsive NPH3 family protein [Source:UniProtKB/TrEMBL;Acc:K7TXT9]	highly similar to ( 504) AT1G67900 | Symbols: | phototropic-responsive NPH3 family protein | chr1:25467737-25469888 FORWARDmoderately similar to ( 305) NPH3_ORYSA Coleoptile phototropism protein 1 (Non-phototropic hypocotyl 3-like protein) (NPH3-like protein) - Oryza sativa (Rice)highly similar to ( 881) loc_os02g38120 12002.m08900 protein photoreceptor-interacting protein-like, putative, expressed seq=cds; coord=4:130431394..130433910:1; parent_gene=GRMZM2G127924	signalling.light	na	0.724278	0.807473	0.656619
GRMZM2G172152_P01	GRMZM2G172152	Uncharacterized protein [Source:UniProtKB/TrEMBL;Acc:C0PIW5]	highly similar to ( 671) AT1G04400 | Symbols: CRY2, FHA, AT-PHH1, PHH1, ATCRY2 | CRY2 (CRYPTOCHROME 2); blue light photoreceptor/ protein homodimerization | chr1:1185719-1187901 REVERSEhighly similar to ( 624) PHR1_SINAL Deoxyribodipyrimidine photo-lyase (EC 4.1.99.3) (DNA photolyase) (Photoreactivating enzyme) - Sinapis alba (White mustard) (Brassica hirta)highly similar to ( 979) loc_os02g41550 12002.m33417 protein cryptochrome 2 apoprotein, putative, expressed seq=cds; coord=9:46491407..46499562:-1; parent_gene=GRMZM2G172152	signalling.light	na	0.424424	0.433932	0.402114
GRMZM2G178795_P01	GRMZM2G178795	SRR1-like protein [Source:UniProtKB/TrEMBL;Acc:B6U8Z8]	very weakly similar to (99.0) AT5G59560 | Symbols: SRR1 | SRR1 (SENSITIVITY TO RED LIGHT REDUCED 1) | chr5:24000747-24001574 REVERSEmoderately similar to ( 263) loc_os05g02690 12005.m04805 protein SRR1-like protein, putative, expressed seq=cds; coord=4:159211115..159212289:-1; parent_gene=GRMZM2G178795	signalling.light	na	1.05732	1.67464	0.987177
Note: Ensembl: annotation of proteins in ensembl website; Mapman: annotation of proteins in MapMan website; Bin: pathways that protein belongs to in MapMan website; TF: transcription factors; 1h/0h: the ratio of protein abundance of 1h and 0h after illumination; 6h/0h: the ratio of protein abundance of 6h and 0h after illumination; 12h/0h: the ratio of protein abundance of 12h and 0h after illumination; red numbers are the ratios that are higher than 1.5; green numbers are the ratios that are lower than 0.67; ## represents that no annotation information was found in the corresponding data.

### Sheet: change(phos)
Significantly changed proteins in phosphorylation levels that were involved in responsing to light signals
Note: Ensembl: annotation of proteins in ensembl website; Mapman: annotation of proteins in MapMan website; Bin: pathways that protein belongs to in MapMan website; TF: transcription factors; na represent the protein is not a TF; phos/Q: the phosphorylation level that normalized against changes in protein abundance; S represents the Ser site; T represents the Thr site; 1h/0h: the ratio of protein abundance of 1h and 0h after illumination; 6h/0h: the ratio of protein abundance of 6h and 0h after illumination; 12h/0h: the ratio of protein abundance of 12h and 0h after illumination; red numbers are the ratios that are higher than 1.5; green numbers are the ratios that are lower than 0.67; ## represents that no annotation information was found in the corresponding data.
									Phos/Q
Protein ID	Gene ID	Peptide	Site in peptide	Site in protein	Ensembl	Mapman	Bin	TF	1h/0h	6h/0h	12h/0h
GRMZM2G028089_P01	GRMZM2G028089	AQAACSADSSSPSSGPGAGQPPR	S10;	S59;	COP9 signalosome complex subunit 6a; Uncharacterized protein [Source:UniProtKB/TrEMBL;Acc:B6TEU8]	moderately similar to ( 433) AT5G56280 | Symbols: CSN6A | CSN6A | chr5:22783617-22785530 REVERSEmoderately similar to ( 499) loc_os08g39070 12008.m07890 protein COP9 signalosome complex subunit 6a, putative, expressed seq=cds; coord=4:198148557..198152946:1; parent_gene=GRMZM2G028089	signalling.light.COP9 signalosome	na	0.750513	0.688344	0.470557
GRMZM2G044359_P01	GRMZM2G044359	SGSSEDDEADRVDEQR	S4;	S524;	Uncharacterized protein [Source:UniProtKB/TrEMBL;Acc:C0P4L2]	highly similar to ( 512) AT1G67900 | Symbols: | phototropic-responsive NPH3 family protein | chr1:25467737-25469888 FORWARDmoderately similar to ( 211) NPH3_ORYSA Coleoptile phototropism protein 1 (Non-phototropic hypocotyl 3-like protein) (NPH3-like protein) - Oryza sativa (Rice)highly similar to ( 879) loc_os02g38120 12002.m08900 protein photoreceptor-interacting protein-like, putative, expressed seq=cds; coord=5:180184029..180186829:1; parent_gene=GRMZM2G044359	signalling.light	na	0.690411	0.735713	0.808691
GRMZM2G044359_P01	GRMZM2G044359	SRSAESVSFDGTR	S1;	S365;	Uncharacterized protein [Source:UniProtKB/TrEMBL;Acc:C0P4L2]	highly similar to ( 512) AT1G67900 | Symbols: | phototropic-responsive NPH3 family protein | chr1:25467737-25469888 FORWARDmoderately similar to ( 211) NPH3_ORYSA Coleoptile phototropism protein 1 (Non-phototropic hypocotyl 3-like protein) (NPH3-like protein) - Oryza sativa (Rice)highly similar to ( 879) loc_os02g38120 12002.m08900 protein photoreceptor-interacting protein-like, putative, expressed seq=cds; coord=5:180184029..180186829:1; parent_gene=GRMZM2G044359	signalling.light	na	0.58383	0.704576	0.947197
GRMZM2G063806_P01	GRMZM2G063806	DSETLDVESDHCSSDR	S9;S13;	S374;S378;	##	moderately similar to ( 271) AT5G43310 | Symbols: | COP1-interacting protein-related | chr5:17379735-17385387 REVERSEhighly similar to ( 953) loc_os07g26440 12007.m079669 protein CIP7, putative, expressed seq=cds; coord=7:40112696..40119480:-1; parent_gene=GRMZM2G063806	signalling.light.COP9 signalosome	na	0.675703	0.675619	0.663528
GRMZM2G063806_P01	GRMZM2G063806	DSETLDVESDHCSSDRGSSHGR	S13;S14;S18;	S378;S379;S383;	##	moderately similar to ( 271) AT5G43310 | Symbols: | COP1-interacting protein-related | chr5:17379735-17385387 REVERSEhighly similar to ( 953) loc_os07g26440 12007.m079669 protein CIP7, putative, expressed seq=cds; coord=7:40112696..40119480:-1; parent_gene=GRMZM2G063806	signalling.light.COP9 signalosome	na	0.540797	0.767451	0.687421
GRMZM2G063806_P01	GRMZM2G063806	DSETLDVESDHCSSDRGSSHGR	S9;S14;	S374;S379;	##	moderately similar to ( 271) AT5G43310 | Symbols: | COP1-interacting protein-related | chr5:17379735-17385387 REVERSEhighly similar to ( 953) loc_os07g26440 12007.m079669 protein CIP7, putative, expressed seq=cds; coord=7:40112696..40119480:-1; parent_gene=GRMZM2G063806	signalling.light.COP9 signalosome	na	0.53739	0.685127	0.591412
GRMZM2G063806_P01	GRMZM2G063806	DSETLDVESDHCSSDRGSSHGR	S9;S14;S18;	S374;S379;S383;	##	moderately similar to ( 271) AT5G43310 | Symbols: | COP1-interacting protein-related | chr5:17379735-17385387 REVERSEhighly similar to ( 953) loc_os07g26440 12007.m079669 protein CIP7, putative, expressed seq=cds; coord=7:40112696..40119480:-1; parent_gene=GRMZM2G063806	signalling.light.COP9 signalosome	na	0.592587	0.704956	0.655833
GRMZM2G063806_P01	GRMZM2G063806	TPLNDAQK	T1;	T760;	##	moderately similar to ( 271) AT5G43310 | Symbols: | COP1-interacting protein-related | chr5:17379735-17385387 REVERSEhighly similar to ( 953) loc_os07g26440 12007.m079669 protein CIP7, putative, expressed seq=cds; coord=7:40112696..40119480:-1; parent_gene=GRMZM2G063806	signalling.light.COP9 signalosome	na	1.50435	0.8859	1.15502
GRMZM2G063806_P01	GRMZM2G063806	VEDEKTEDDLPVADNDVQK	T6;	T717;	##	moderately similar to ( 271) AT5G43310 | Symbols: | COP1-interacting protein-related | chr5:17379735-17385387 REVERSEhighly similar to ( 953) loc_os07g26440 12007.m079669 protein CIP7, putative, expressed seq=cds; coord=7:40112696..40119480:-1; parent_gene=GRMZM2G063806	signalling.light.COP9 signalosome	na	0.670074	0.813049	0.922613
GRMZM2G077596_P01	GRMZM2G077596	ETCSDDRTEKPSPESEYIAIR	S12;	S1056;	##	moderately similar to ( 402) AT5G43310 | Symbols: | COP1-interacting protein-related | chr5:17379735-17385387 REVERSEnearly identical (1333) loc_os03g64320 12003.m11293 protein expressed protein seq=cds; coord=1:300422454..300435350:1; parent_gene=GRMZM2G077596	signalling.light.COP9 signalosome	na	0.672624	0.751887	0.815914
GRMZM2G077596_P01	GRMZM2G077596	LSDTELASSSPLR	S2;S8;	S847;S853;	##	moderately similar to ( 402) AT5G43310 | Symbols: | COP1-interacting protein-related | chr5:17379735-17385387 REVERSEnearly identical (1333) loc_os03g64320 12003.m11293 protein expressed protein seq=cds; coord=1:300422454..300435350:1; parent_gene=GRMZM2G077596	signalling.light.COP9 signalosome	na	1.65754	1.03341	0.853037
GRMZM2G077596_P01	GRMZM2G077596	NLISQDDSGASSSK	S12;	S1212;	##	moderately similar to ( 402) AT5G43310 | Symbols: | COP1-interacting protein-related | chr5:17379735-17385387 REVERSEnearly identical (1333) loc_os03g64320 12003.m11293 protein expressed protein seq=cds; coord=1:300422454..300435350:1; parent_gene=GRMZM2G077596	signalling.light.COP9 signalosome	na	1.55227	0.935562	0.955273
GRMZM2G077596_P01	GRMZM2G077596	SFSLLSPFR	S3;	S1220;	##	moderately similar to ( 402) AT5G43310 | Symbols: | COP1-interacting protein-related | chr5:17379735-17385387 REVERSEnearly identical (1333) loc_os03g64320 12003.m11293 protein expressed protein seq=cds; coord=1:300422454..300435350:1; parent_gene=GRMZM2G077596	signalling.light.COP9 signalosome	na	0.646149	0.873147	0.985859
GRMZM2G077596_P01	GRMZM2G077596	VTSLENASDNSPLPESLAHANSIK	S3;S22;	S1118;S1137;	##	moderately similar to ( 402) AT5G43310 | Symbols: | COP1-interacting protein-related | chr5:17379735-17385387 REVERSEnearly identical (1333) loc_os03g64320 12003.m11293 protein expressed protein seq=cds; coord=1:300422454..300435350:1; parent_gene=GRMZM2G077596	signalling.light.COP9 signalosome	na	0.607673	0.846633	1.00811
GRMZM2G080652_P01	GRMZM2G080652	AQAACSGDSSSPSSSAPGAGQPPR	S11;	S58;	COP9 signalosome complex subunit 6a; Uncharacterized protein [Source:UniProtKB/TrEMBL;Acc:B6TWG6]	moderately similar to ( 437) AT5G56280 | Symbols: CSN6A | CSN6A | chr5:22783617-22785530 REVERSEmoderately similar to ( 499) loc_os08g39070 12008.m07890 protein COP9 signalosome complex subunit 6a, putative, expressed seq=cds; coord=1:183908459..183912375:-1; parent_gene=GRMZM2G080652	signalling.light.COP9 signalosome	na	1.91898	0.791527	0.944063
GRMZM2G105400_P01	GRMZM2G105400	WNLGGGGGDSKESSPSR	S10;S13;	S247;S250;	Transposon protein Mutator sub-class [Source:UniProtKB/TrEMBL;Acc:B6SSS0]	moderately similar to ( 417) AT5G64330 | Symbols: NPH3, RPT3, JK218 | NPH3 (NON-PHOTOTROPIC HYPOCOTYL 3); protein binding / signal transducer | chr5:25727568-25729510 FORWARDhighly similar to ( 922) NPH3_ORYSA Coleoptile phototropism protein 1 (Non-phototropic hypocotyl 3-like protein) (NPH3-like protein) - Oryza sativa (Rice)highly similar to ( 922) loc_os02g35970 12002.m08685 protein transposon protein, putative, Mutator sub-class, expressed seq=cds; coord=5:175597610..175602037:-1; parent_gene=GRMZM2G105400	signalling.light	na	0.413799	0.592569	0.751197
GRMZM2G105400_P01	GRMZM2G105400	WNLGGGGGDSKESSPSR	S10;S14;	S247;S251;	Transposon protein Mutator sub-class [Source:UniProtKB/TrEMBL;Acc:B6SSS0]	moderately similar to ( 417) AT5G64330 | Symbols: NPH3, RPT3, JK218 | NPH3 (NON-PHOTOTROPIC HYPOCOTYL 3); protein binding / signal transducer | chr5:25727568-25729510 FORWARDhighly similar to ( 922) NPH3_ORYSA Coleoptile phototropism protein 1 (Non-phototropic hypocotyl 3-like protein) (NPH3-like protein) - Oryza sativa (Rice)highly similar to ( 922) loc_os02g35970 12002.m08685 protein transposon protein, putative, Mutator sub-class, expressed seq=cds; coord=5:175597610..175602037:-1; parent_gene=GRMZM2G105400	signalling.light	na	0.382929	0.595434	0.710595
GRMZM2G124532_P03	GRMZM2G124532	AGGGAAATESVSK	S10;	S49;	Uncharacterized protein [Source:UniProtKB/TrEMBL;Acc:C0PIF4]	nearly identical (1632) AT2G18790 | Symbols: PHYB, HY3, OOP1 | PHYB (PHYTOCHROME B); G-protein coupled photoreceptor/ protein histidine kinase/ red or far-red light photoreceptor/ signal transducer | chr2:8140079-8144151 FORWARDnearly identical (2114) PHYB_SORBI Phytochrome B - Sorghum bicolor (Sorghum) (Sorghum vulgare)nearly identical (2023) loc_os03g19590 12003.m07375 protein phytochrome B, putative, expressed seq=cds; coord=1:50025637..50036980:1; parent_gene=GRMZM2G124532	signalling.light	na	1.06723	1.33527	1.67652
GRMZM2G124532_P03	GRMZM2G124532	ATPTRSPSSARPEAPR	T2;S6;	T8;S12;	Uncharacterized protein [Source:UniProtKB/TrEMBL;Acc:C0PIF4]	nearly identical (1632) AT2G18790 | Symbols: PHYB, HY3, OOP1 | PHYB (PHYTOCHROME B); G-protein coupled photoreceptor/ protein histidine kinase/ red or far-red light photoreceptor/ signal transducer | chr2:8140079-8144151 FORWARDnearly identical (2114) PHYB_SORBI Phytochrome B - Sorghum bicolor (Sorghum) (Sorghum vulgare)nearly identical (2023) loc_os03g19590 12003.m07375 protein phytochrome B, putative, expressed seq=cds; coord=1:50025637..50036980:1; parent_gene=GRMZM2G124532	signalling.light	na	2.04203	3.13189	3.74205
GRMZM2G124532_P03	GRMZM2G124532	SFDYSQSLR	S1;	S76;	Uncharacterized protein [Source:UniProtKB/TrEMBL;Acc:C0PIF4]	nearly identical (1632) AT2G18790 | Symbols: PHYB, HY3, OOP1 | PHYB (PHYTOCHROME B); G-protein coupled photoreceptor/ protein histidine kinase/ red or far-red light photoreceptor/ signal transducer | chr2:8140079-8144151 FORWARDnearly identical (2114) PHYB_SORBI Phytochrome B - Sorghum bicolor (Sorghum) (Sorghum vulgare)nearly identical (2023) loc_os03g19590 12003.m07375 protein phytochrome B, putative, expressed seq=cds; coord=1:50025637..50036980:1; parent_gene=GRMZM2G124532	signalling.light	na	3.08739	4.05446	5.95091
GRMZM2G124532_P03	GRMZM2G124532	SPSSARPEAPR	S1;	S12;	Uncharacterized protein [Source:UniProtKB/TrEMBL;Acc:C0PIF4]	nearly identical (1632) AT2G18790 | Symbols: PHYB, HY3, OOP1 | PHYB (PHYTOCHROME B); G-protein coupled photoreceptor/ protein histidine kinase/ red or far-red light photoreceptor/ signal transducer | chr2:8140079-8144151 FORWARDnearly identical (2114) PHYB_SORBI Phytochrome B - Sorghum bicolor (Sorghum) (Sorghum vulgare)nearly identical (2023) loc_os03g19590 12003.m07375 protein phytochrome B, putative, expressed seq=cds; coord=1:50025637..50036980:1; parent_gene=GRMZM2G124532	signalling.light	na	2.37796	2.78823	2.99669
GRMZM2G169782_P01	GRMZM2G169782	GTAAIAGCPQADADSDVEGDAPDGK	S15;	S580;	Uncharacterized protein [Source:UniProtKB/TrEMBL;Acc:B4FAN5]	highly similar to ( 625) AT5G03250 | Symbols: | phototropic-responsive NPH3 family protein | chr5:774591-776855 FORWARDmoderately similar to ( 390) NPH3_ORYSA Coleoptile phototropism protein 1 (Non-phototropic hypocotyl 3-like protein) (NPH3-like protein) - Oryza sativa (Rice)nearly identical (1015) loc_os01g57230 12001.m11876 protein transposon protein, putative, Mutator sub-class, expressed seq=cds; coord=3:191051584..191054484:1; parent_gene=GRMZM2G169782	signalling.light	na	0.612978	0.92278	0.983951
GRMZM2G353024_P01	GRMZM2G353024	DTTSIADGR	S4;	S554;	##	moderately similar to ( 262) AT2G30520 | Symbols: RPT2 | RPT2 (ROOT PHOTOTROPISM 2); protein binding | chr2:13002920-13005153 REVERSEweakly similar to ( 114) NPH3_ORYSA Coleoptile phototropism protein 1 (Non-phototropic hypocotyl 3-like protein) (NPH3-like protein) - Oryza sativa (Rice)moderately similar to ( 437) loc_os12g02530 12012.m26808 protein RPT2-like protein, putative, expressed seq=cds; coord=2:151569232..151571445:1; parent_gene=GRMZM2G353024	signalling.light	na	1.64306	1.28093	0.919459
GRMZM2G413113_P01	GRMZM2G413113	QSPSQNQSPKTPSR	S8;T11;	S10;T13;	##	weakly similar to ( 149) AT3G15570 | Symbols: | phototropic-responsive NPH3 family protein | chr3:5270267-5271700 REVERSEweakly similar to ( 106) NPH3_ORYSA Coleoptile phototropism protein 1 (Non-phototropic hypocotyl 3-like protein) (NPH3-like protein) - Oryza sativa (Rice)moderately similar to ( 213) loc_os01g08140 12001.m07439 protein signal transducer, putative seq=cds; coord=3:10609298..10614208:-1; parent_gene=GRMZM2G413113	signalling.light	na	1.16585	0.656146	0.890834
GRMZM2G413113_P01	GRMZM2G413113	WLPDVAPPTSSSASGR	S10;	S83;	##	weakly similar to ( 149) AT3G15570 | Symbols: | phototropic-responsive NPH3 family protein | chr3:5270267-5271700 REVERSEweakly similar to ( 106) NPH3_ORYSA Coleoptile phototropism protein 1 (Non-phototropic hypocotyl 3-like protein) (NPH3-like protein) - Oryza sativa (Rice)moderately similar to ( 213) loc_os01g08140 12001.m07439 protein signal transducer, putative seq=cds; coord=3:10609298..10614208:-1; parent_gene=GRMZM2G413113	signalling.light	na	0.808773	0.572858	0.749352
GRMZM2G172152_P02	GRMZM2G172152	VEDNDSEDSGTSISRPSK	S6;S9;	S480;S483;	Uncharacterized protein [Source:UniProtKB/TrEMBL;Acc:C0PIW5]	moderately similar to ( 453) AT1G04400 | Symbols: CRY2, FHA, AT-PHH1, PHH1, ATCRY2 | CRY2 (CRYPTOCHROME 2); blue light photoreceptor/ protein homodimerization | chr1:1185719-1187901 REVERSEmoderately similar to ( 446) PHR1_SINAL Deoxyribodipyrimidine photo-lyase (EC 4.1.99.3) (DNA photolyase) (Photoreactivating enzyme) - Sinapis alba (White mustard) (Brassica hirta)highly similar to ( 718) loc_os02g41550 12002.m33417 protein cryptochrome 2 apoprotein, putative, expressed seq=cds; coord=9:46491407..46499562:-1; parent_gene=GRMZM2G172152	signalling.light	na
GRMZM2G032351_P02	GRMZM2G032351	LSENTELQSAK	S2;	S503;	Phototropin-1 [Source:UniProtKB/TrEMBL;Acc:B6SS20]	highly similar to ( 824) AT5G58140 | Symbols: PHOT2, NPL1 | PHOT2 (PHOTOTROPIN 2); FMN binding / blue light photoreceptor/ kinase/ protein serine/threonine kinase | chr5:23524771-23529993 FORWARDweakly similar to ( 155) KPK1_PHAVU Protein kinase PVPK-1 (EC 2.7.11.1) - Phaseolus vulgaris (Kidney bean) (French bean)highly similar to ( 993) loc_os04g23890 12004.m35267 protein phototropin-1, putative, expressed seq=cds; coord=1:220317903..220339987:-1; parent_gene=GRMZM2G032351	protein.postranslational modification	na
GRMZM2G032351_P02	GRMZM2G032351	NRLSENTELQSAK	S4;	S503;	Phototropin-1 [Source:UniProtKB/TrEMBL;Acc:B6SS20]	highly similar to ( 824) AT5G58140 | Symbols: PHOT2, NPL1 | PHOT2 (PHOTOTROPIN 2); FMN binding / blue light photoreceptor/ kinase/ protein serine/threonine kinase | chr5:23524771-23529993 FORWARDweakly similar to ( 155) KPK1_PHAVU Protein kinase PVPK-1 (EC 2.7.11.1) - Phaseolus vulgaris (Kidney bean) (French bean)highly similar to ( 993) loc_os04g23890 12004.m35267 protein phototropin-1, putative, expressed seq=cds; coord=1:220317903..220339987:-1; parent_gene=GRMZM2G032351	protein.postranslational modification	na
GRMZM2G032351_P02	GRMZM2G032351	SPLWDVK	S1;	S299;	Phototropin-1 [Source:UniProtKB/TrEMBL;Acc:B6SS20]	highly similar to ( 824) AT5G58140 | Symbols: PHOT2, NPL1 | PHOT2 (PHOTOTROPIN 2); FMN binding / blue light photoreceptor/ kinase/ protein serine/threonine kinase | chr5:23524771-23529993 FORWARDweakly similar to ( 155) KPK1_PHAVU Protein kinase PVPK-1 (EC 2.7.11.1) - Phaseolus vulgaris (Kidney bean) (French bean)highly similar to ( 993) loc_os04g23890 12004.m35267 protein phototropin-1, putative, expressed seq=cds; coord=1:220317903..220339987:-1; parent_gene=GRMZM2G032351	protein.postranslational modification	na
GRMZM2G001457_P02	GRMZM2G001457	EDPLLDSDDERPDSFDDDFR	S7;	S219;	PHOT2 (PHOTOTROPIN 2)	nearly identical (1052) AT3G45780 | Symbols: PHOT1, NPH1, JK224, RPT1 | PHOT1 (PHOTOTROPIN 1); FMN binding / blue light photoreceptor/ kinase/ protein binding / protein serine/threonine kinase | chr3:16818557-16823960 FORWARDmoderately similar to ( 332) KPK1_PHAVU Protein kinase PVPK-1 (EC 2.7.11.1) - Phaseolus vulgaris (Kidney bean) (French bean)nearly identical (1282) loc_os12g01140 12012.m073726 protein phototropin-1, putative, expressed seq=cds; coord=3:229132796..229153796:1; parent_gene=GRMZM2G001457	protein.postranslational modification	na	0.0783546	0.135207	0.150565
GRMZM2G001457_P02	GRMZM2G001457	EDPLLDSDDERPDSFDDDFR	S7;S14;	S219;S226;	PHOT2 (PHOTOTROPIN 2)	nearly identical (1052) AT3G45780 | Symbols: PHOT1, NPH1, JK224, RPT1 | PHOT1 (PHOTOTROPIN 1); FMN binding / blue light photoreceptor/ kinase/ protein binding / protein serine/threonine kinase | chr3:16818557-16823960 FORWARDmoderately similar to ( 332) KPK1_PHAVU Protein kinase PVPK-1 (EC 2.7.11.1) - Phaseolus vulgaris (Kidney bean) (French bean)nearly identical (1282) loc_os12g01140 12012.m073726 protein phototropin-1, putative, expressed seq=cds; coord=3:229132796..229153796:1; parent_gene=GRMZM2G001457	protein.postranslational modification	na	4.0241	4.31491	3.71714
GRMZM2G001457_P02	GRMZM2G001457	SQESAGSALVPGK	S1;	S141;	PHOT2 (PHOTOTROPIN 2)	nearly identical (1052) AT3G45780 | Symbols: PHOT1, NPH1, JK224, RPT1 | PHOT1 (PHOTOTROPIN 1); FMN binding / blue light photoreceptor/ kinase/ protein binding / protein serine/threonine kinase | chr3:16818557-16823960 FORWARDmoderately similar to ( 332) KPK1_PHAVU Protein kinase PVPK-1 (EC 2.7.11.1) - Phaseolus vulgaris (Kidney bean) (French bean)nearly identical (1282) loc_os12g01140 12012.m073726 protein phototropin-1, putative, expressed seq=cds; coord=3:229132796..229153796:1; parent_gene=GRMZM2G001457	protein.postranslational modification	na	2.64605	1.7313	1.75824

### Sheet: NPH3
The protein abundance and phosphorylation modification of NPH3
Note: Ensembl: annotation of proteins in ensembl website; Mapman: annotation of proteins in MapMan website; Bin: pathways that protein belongs to in MapMan website; TF: transcription factors; na represent the protein is not a TF; phos: phosphorylation levels of proteins identified in phoshoproteome; Q: protein abundance of proteins qunatified in proteome; S represents the Ser site; T represents the Thr site; 1h/0h: the ratio of protein abundance of 1h and 0h after illumination; 6h/0h: the ratio of protein abundance of 6h and 0h after illumination; 12h/0h: the ratio of protein abundance of 12h and 0h after illumination; green numbers are the ratios that are lower than 0.67; ## represents that no annotation information was found in the corresponding database.
Protein ID	Gene ID	Peptide	Site in peptide	Site in protein	Ensembl	Mapman	Bin	TF	Modification	1h/0h	6h/0h	12h/0h
GRMZM2G020156_P01	GRMZM2G020156	SLSASTK	S3;	S555;	Protein binding protein; Uncharacterized protein [Source:UniProtKB/TrEMBL;Acc:B6SX07]	moderately similar to ( 473) AT5G47800 | Symbols: | phototropic-responsive NPH3 family protein | chr5:19354171-19356126 FORWARDmoderately similar to ( 272) NPH3_ORYSA Coleoptile phototropism protein 1 (Non-phototropic hypocotyl 3-like protein) (NPH3-like protein) - Oryza sativa (Rice)highly similar to ( 807) loc_os09g09370 12009.m04202 protein protein binding protein, putative, expressed seq=cds; coord=7:75897850..75901440:-1; parent_gene=GRMZM2G020156	signalling.light	na	phos	1.08028	1.19583	1.25574
					Protein binding protein; Uncharacterized protein [Source:UniProtKB/TrEMBL;Acc:B6SX07]	moderately similar to ( 473) AT5G47800 | Symbols: | phototropic-responsive NPH3 family protein | chr5:19354171-19356126 FORWARDmoderately similar to ( 272) NPH3_ORYSA Coleoptile phototropism protein 1 (Non-phototropic hypocotyl 3-like protein) (NPH3-like protein) - Oryza sativa (Rice)highly similar to ( 807) loc_os09g09370 12009.m04202 protein protein binding protein, putative, expressed seq=cds; coord=7:75897850..75901440:-1; parent_gene=GRMZM2G020156	signalling.light	na	Q	1.01295	1.01513	1.03905
GRMZM2G033267_P01	GRMZM2G033267	DVADEGNEEEGSEAETPGR	S12;T16;	S436;T440;	Uncharacterized protein [Source:UniProtKB/TrEMBL;Acc:B4F8Q3]	highly similar to ( 534) AT5G66560 | Symbols: | phototropic-responsive NPH3 family protein | chr5:26564368-26566662 FORWARDmoderately similar to ( 273) NPH3_ORYSA Coleoptile phototropism protein 1 (Non-phototropic hypocotyl 3-like protein) (NPH3-like protein) - Oryza sativa (Rice)highly similar to ( 933) loc_os03g55830 12003.m10494 protein transposon protein, putative, Mutator sub-class, expressed seq=cds; coord=5:5888925..5892889:-1; parent_gene=GRMZM2G033267	signalling.light	na	phos	0.885576	0.944011	0.808798
					Uncharacterized protein [Source:UniProtKB/TrEMBL;Acc:B4F8Q3]	highly similar to ( 534) AT5G66560 | Symbols: | phototropic-responsive NPH3 family protein | chr5:26564368-26566662 FORWARDmoderately similar to ( 273) NPH3_ORYSA Coleoptile phototropism protein 1 (Non-phototropic hypocotyl 3-like protein) (NPH3-like protein) - Oryza sativa (Rice)highly similar to ( 933) loc_os03g55830 12003.m10494 protein transposon protein, putative, Mutator sub-class, expressed seq=cds; coord=5:5888925..5892889:-1; parent_gene=GRMZM2G033267	signalling.light	na	Q	0.988894	0.971808	0.904006
GRMZM2G044359_P01	GRMZM2G044359	SAESVSFDGTR	S1;	S367;	Uncharacterized protein [Source:UniProtKB/TrEMBL;Acc:C0P4L2]	highly similar to ( 512) AT1G67900 | Symbols: | phototropic-responsive NPH3 family protein | chr1:25467737-25469888 FORWARDmoderately similar to ( 211) NPH3_ORYSA Coleoptile phototropism protein 1 (Non-phototropic hypocotyl 3-like protein) (NPH3-like protein) - Oryza sativa (Rice)highly similar to ( 879) loc_os02g38120 12002.m08900 protein photoreceptor-interacting protein-like, putative, expressed seq=cds; coord=5:180184029..180186829:1; parent_gene=GRMZM2G044359	signalling.light	na	phos	1.04184	0.891036	0.99905
			S1;S4;	S367;S370;	Uncharacterized protein [Source:UniProtKB/TrEMBL;Acc:C0P4L2]	highly similar to ( 512) AT1G67900 | Symbols: | phototropic-responsive NPH3 family protein | chr1:25467737-25469888 FORWARDmoderately similar to ( 211) NPH3_ORYSA Coleoptile phototropism protein 1 (Non-phototropic hypocotyl 3-like protein) (NPH3-like protein) - Oryza sativa (Rice)highly similar to ( 879) loc_os02g38120 12002.m08900 protein photoreceptor-interacting protein-like, putative, expressed seq=cds; coord=5:180184029..180186829:1; parent_gene=GRMZM2G044359	signalling.light	na	phos	0.902944	0.8124	0.881756
		SGSSEDDEADRVDEQR	S1;	S521;	Uncharacterized protein [Source:UniProtKB/TrEMBL;Acc:C0P4L2]	highly similar to ( 512) AT1G67900 | Symbols: | phototropic-responsive NPH3 family protein | chr1:25467737-25469888 FORWARDmoderately similar to ( 211) NPH3_ORYSA Coleoptile phototropism protein 1 (Non-phototropic hypocotyl 3-like protein) (NPH3-like protein) - Oryza sativa (Rice)highly similar to ( 879) loc_os02g38120 12002.m08900 protein photoreceptor-interacting protein-like, putative, expressed seq=cds; coord=5:180184029..180186829:1; parent_gene=GRMZM2G044359	signalling.light	na	phos	1.0339	0.852407	1.19457
			S4;	S524;	Uncharacterized protein [Source:UniProtKB/TrEMBL;Acc:C0P4L2]	highly similar to ( 512) AT1G67900 | Symbols: | phototropic-responsive NPH3 family protein | chr1:25467737-25469888 FORWARDmoderately similar to ( 211) NPH3_ORYSA Coleoptile phototropism protein 1 (Non-phototropic hypocotyl 3-like protein) (NPH3-like protein) - Oryza sativa (Rice)highly similar to ( 879) loc_os02g38120 12002.m08900 protein photoreceptor-interacting protein-like, putative, expressed seq=cds; coord=5:180184029..180186829:1; parent_gene=GRMZM2G044359	signalling.light	na	phos	0.690411	0.735713	0.808691
		SLSAAPVSQGGLVQVGK	S1;	S379;	Uncharacterized protein [Source:UniProtKB/TrEMBL;Acc:C0P4L2]	highly similar to ( 512) AT1G67900 | Symbols: | phototropic-responsive NPH3 family protein | chr1:25467737-25469888 FORWARDmoderately similar to ( 211) NPH3_ORYSA Coleoptile phototropism protein 1 (Non-phototropic hypocotyl 3-like protein) (NPH3-like protein) - Oryza sativa (Rice)highly similar to ( 879) loc_os02g38120 12002.m08900 protein photoreceptor-interacting protein-like, putative, expressed seq=cds; coord=5:180184029..180186829:1; parent_gene=GRMZM2G044359	signalling.light	na	phos	0.795495	0.745091	0.765702
		SRSAESVSFDGTR	S1;	S365;	Uncharacterized protein [Source:UniProtKB/TrEMBL;Acc:C0P4L2]	highly similar to ( 512) AT1G67900 | Symbols: | phototropic-responsive NPH3 family protein | chr1:25467737-25469888 FORWARDmoderately similar to ( 211) NPH3_ORYSA Coleoptile phototropism protein 1 (Non-phototropic hypocotyl 3-like protein) (NPH3-like protein) - Oryza sativa (Rice)highly similar to ( 879) loc_os02g38120 12002.m08900 protein photoreceptor-interacting protein-like, putative, expressed seq=cds; coord=5:180184029..180186829:1; parent_gene=GRMZM2G044359	signalling.light	na	phos	0.58383	0.704576	0.947197
			S1;S6;	S365;S370;	Uncharacterized protein [Source:UniProtKB/TrEMBL;Acc:C0P4L2]	highly similar to ( 512) AT1G67900 | Symbols: | phototropic-responsive NPH3 family protein | chr1:25467737-25469888 FORWARDmoderately similar to ( 211) NPH3_ORYSA Coleoptile phototropism protein 1 (Non-phototropic hypocotyl 3-like protein) (NPH3-like protein) - Oryza sativa (Rice)highly similar to ( 879) loc_os02g38120 12002.m08900 protein photoreceptor-interacting protein-like, putative, expressed seq=cds; coord=5:180184029..180186829:1; parent_gene=GRMZM2G044359	signalling.light	na	phos	1.20934	0.90789	1.05133
			S3;	S367;	Uncharacterized protein [Source:UniProtKB/TrEMBL;Acc:C0P4L2]	highly similar to ( 512) AT1G67900 | Symbols: | phototropic-responsive NPH3 family protein | chr1:25467737-25469888 FORWARDmoderately similar to ( 211) NPH3_ORYSA Coleoptile phototropism protein 1 (Non-phototropic hypocotyl 3-like protein) (NPH3-like protein) - Oryza sativa (Rice)highly similar to ( 879) loc_os02g38120 12002.m08900 protein photoreceptor-interacting protein-like, putative, expressed seq=cds; coord=5:180184029..180186829:1; parent_gene=GRMZM2G044359	signalling.light	na	phos	1.05667	0.867412	1.17822
			S3;S6;	S367;S370;	Uncharacterized protein [Source:UniProtKB/TrEMBL;Acc:C0P4L2]	highly similar to ( 512) AT1G67900 | Symbols: | phototropic-responsive NPH3 family protein | chr1:25467737-25469888 FORWARDmoderately similar to ( 211) NPH3_ORYSA Coleoptile phototropism protein 1 (Non-phototropic hypocotyl 3-like protein) (NPH3-like protein) - Oryza sativa (Rice)highly similar to ( 879) loc_os02g38120 12002.m08900 protein photoreceptor-interacting protein-like, putative, expressed seq=cds; coord=5:180184029..180186829:1; parent_gene=GRMZM2G044359	signalling.light	na	phos	1.12103	0.919138	1.03145
					Uncharacterized protein [Source:UniProtKB/TrEMBL;Acc:C0P4L2]	highly similar to ( 512) AT1G67900 | Symbols: | phototropic-responsive NPH3 family protein | chr1:25467737-25469888 FORWARDmoderately similar to ( 211) NPH3_ORYSA Coleoptile phototropism protein 1 (Non-phototropic hypocotyl 3-like protein) (NPH3-like protein) - Oryza sativa (Rice)highly similar to ( 879) loc_os02g38120 12002.m08900 protein photoreceptor-interacting protein-like, putative, expressed seq=cds; coord=5:180184029..180186829:1; parent_gene=GRMZM2G044359	signalling.light	na	Q	0.815253	0.903655	0.761098
GRMZM2G105400_P01	GRMZM2G105400	GLVPVGGGGSSGR	S10;	S25;	Transposon protein Mutator sub-class [Source:UniProtKB/TrEMBL;Acc:B6SSS0]	moderately similar to ( 417) AT5G64330 | Symbols: NPH3, RPT3, JK218 | NPH3 (NON-PHOTOTROPIC HYPOCOTYL 3); protein binding / signal transducer | chr5:25727568-25729510 FORWARDhighly similar to ( 922) NPH3_ORYSA Coleoptile phototropism protein 1 (Non-phototropic hypocotyl 3-like protein) (NPH3-like protein) - Oryza sativa (Rice)highly similar to ( 922) loc_os02g35970 12002.m08685 protein transposon protein, putative, Mutator sub-class, expressed seq=cds; coord=5:175597610..175602037:-1; parent_gene=GRMZM2G105400	signalling.light	na	phos	0.938542	0.819168	0.877137
			S11;	S26;	Transposon protein Mutator sub-class [Source:UniProtKB/TrEMBL;Acc:B6SSS0]	moderately similar to ( 417) AT5G64330 | Symbols: NPH3, RPT3, JK218 | NPH3 (NON-PHOTOTROPIC HYPOCOTYL 3); protein binding / signal transducer | chr5:25727568-25729510 FORWARDhighly similar to ( 922) NPH3_ORYSA Coleoptile phototropism protein 1 (Non-phototropic hypocotyl 3-like protein) (NPH3-like protein) - Oryza sativa (Rice)highly similar to ( 922) loc_os02g35970 12002.m08685 protein transposon protein, putative, Mutator sub-class, expressed seq=cds; coord=5:175597610..175602037:-1; parent_gene=GRMZM2G105400	signalling.light	na	phos	0.873355	0.787505	0.850959
		WNLGGGGGDSKESSPSR	S10;S13;	S247;S250;	Transposon protein Mutator sub-class [Source:UniProtKB/TrEMBL;Acc:B6SSS0]	moderately similar to ( 417) AT5G64330 | Symbols: NPH3, RPT3, JK218 | NPH3 (NON-PHOTOTROPIC HYPOCOTYL 3); protein binding / signal transducer | chr5:25727568-25729510 FORWARDhighly similar to ( 922) NPH3_ORYSA Coleoptile phototropism protein 1 (Non-phototropic hypocotyl 3-like protein) (NPH3-like protein) - Oryza sativa (Rice)highly similar to ( 922) loc_os02g35970 12002.m08685 protein transposon protein, putative, Mutator sub-class, expressed seq=cds; coord=5:175597610..175602037:-1; parent_gene=GRMZM2G105400	signalling.light	na	phos	0.413799	0.592569	0.751197
			S10;S14;	S247;S251;	Transposon protein Mutator sub-class [Source:UniProtKB/TrEMBL;Acc:B6SSS0]	moderately similar to ( 417) AT5G64330 | Symbols: NPH3, RPT3, JK218 | NPH3 (NON-PHOTOTROPIC HYPOCOTYL 3); protein binding / signal transducer | chr5:25727568-25729510 FORWARDhighly similar to ( 922) NPH3_ORYSA Coleoptile phototropism protein 1 (Non-phototropic hypocotyl 3-like protein) (NPH3-like protein) - Oryza sativa (Rice)highly similar to ( 922) loc_os02g35970 12002.m08685 protein transposon protein, putative, Mutator sub-class, expressed seq=cds; coord=5:175597610..175602037:-1; parent_gene=GRMZM2G105400	signalling.light	na	phos	0.382929	0.595434	0.710595
					Transposon protein Mutator sub-class [Source:UniProtKB/TrEMBL;Acc:B6SSS0]	moderately similar to ( 417) AT5G64330 | Symbols: NPH3, RPT3, JK218 | NPH3 (NON-PHOTOTROPIC HYPOCOTYL 3); protein binding / signal transducer | chr5:25727568-25729510 FORWARDhighly similar to ( 922) NPH3_ORYSA Coleoptile phototropism protein 1 (Non-phototropic hypocotyl 3-like protein) (NPH3-like protein) - Oryza sativa (Rice)highly similar to ( 922) loc_os02g35970 12002.m08685 protein transposon protein, putative, Mutator sub-class, expressed seq=cds; coord=5:175597610..175602037:-1; parent_gene=GRMZM2G105400	signalling.light	na	Q	1.11713	1.19061	1.38303
GRMZM2G127924_P01	GRMZM2G127924				Putative phototropic-resoponsive NPH3 family protein [Source:UniProtKB/TrEMBL;Acc:K7TXT9]	highly similar to ( 504) AT1G67900 | Symbols: | phototropic-responsive NPH3 family protein | chr1:25467737-25469888 FORWARDmoderately similar to ( 305) NPH3_ORYSA Coleoptile phototropism protein 1 (Non-phototropic hypocotyl 3-like protein) (NPH3-like protein) - Oryza sativa (Rice)highly similar to ( 881) loc_os02g38120 12002.m08900 protein photoreceptor-interacting protein-like, putative, expressed seq=cds; coord=4:130431394..130433910:1; parent_gene=GRMZM2G127924	signalling.light	na	Q	0.724278	0.807473	0.656619
GRMZM2G154149_P01	GRMZM2G154149				Putative phototropic-resoponsive NPH3 family protein isoform 1; Putative phototropic-resoponsive NPH3 family protein isoform 2; Putative phototropic-resoponsive NPH3 family protein isoform 3; Uncharacterized protein [Source:UniProtKB/TrEMBL;Acc:C0PCF1]	highly similar to ( 521) AT2G14820 | Symbols: NPY2 | NPY2 (NAKED PINS IN YUC MUTANTS 2); protein binding / signal transducer | chr2:6358864-6361300 FORWARDmoderately similar to ( 305) NPH3_ORYSA Coleoptile phototropism protein 1 (Non-phototropic hypocotyl 3-like protein) (NPH3-like protein) - Oryza sativa (Rice)highly similar to ( 889) loc_os03g10800 12003.m34805 protein transposon protein, putative, Mutator sub-class, expressed seq=cds; coord=9:147664648..147669617:-1; parent_gene=GRMZM2G154149	signalling.light	na	Q	1.03723	1.11384	0.995038
GRMZM2G169825_P01	GRMZM2G169825	GATALAQDSQVLR	S9;	S540;	0	moderately similar to ( 412) AT5G66560 | Symbols: | phototropic-responsive NPH3 family protein | chr5:26564368-26566662 FORWARDweakly similar to ( 147) NPH3_ORYSA Coleoptile phototropism protein 1 (Non-phototropic hypocotyl 3-like protein) (NPH3-like protein) - Oryza sativa (Rice)highly similar to ( 724) loc_os03g52880 12003.m10261 protein transposon protein, putative, Mutator sub-class, expressed seq=cds; coord=1:274408287..274411056:1; parent_gene=GRMZM2G169825	signalling.light	na	phos	0.884408	0.803012	0.904446
		LASAPVSSEVEQK	S3;	S275;	0	moderately similar to ( 412) AT5G66560 | Symbols: | phototropic-responsive NPH3 family protein | chr5:26564368-26566662 FORWARDweakly similar to ( 147) NPH3_ORYSA Coleoptile phototropism protein 1 (Non-phototropic hypocotyl 3-like protein) (NPH3-like protein) - Oryza sativa (Rice)highly similar to ( 724) loc_os03g52880 12003.m10261 protein transposon protein, putative, Mutator sub-class, expressed seq=cds; coord=1:274408287..274411056:1; parent_gene=GRMZM2G169825	signalling.light	na	phos	0.934129	0.855598	0.892795
		SADGSRPAAGGWR	S1;	S588;	0	moderately similar to ( 412) AT5G66560 | Symbols: | phototropic-responsive NPH3 family protein | chr5:26564368-26566662 FORWARDweakly similar to ( 147) NPH3_ORYSA Coleoptile phototropism protein 1 (Non-phototropic hypocotyl 3-like protein) (NPH3-like protein) - Oryza sativa (Rice)highly similar to ( 724) loc_os03g52880 12003.m10261 protein transposon protein, putative, Mutator sub-class, expressed seq=cds; coord=1:274408287..274411056:1; parent_gene=GRMZM2G169825	signalling.light	na	phos	0.755121	0.722526	0.752217
					##	moderately similar to ( 412) AT5G66560 | Symbols: | phototropic-responsive NPH3 family protein | chr5:26564368-26566662 FORWARDweakly similar to ( 147) NPH3_ORYSA Coleoptile phototropism protein 1 (Non-phototropic hypocotyl 3-like protein) (NPH3-like protein) - Oryza sativa (Rice)highly similar to ( 724) loc_os03g52880 12003.m10261 protein transposon protein, putative, Mutator sub-class, expressed seq=cds; coord=1:274408287..274411056:1; parent_gene=GRMZM2G169825	signalling.light	na	Q	0.959578	1.07882	1.0874
GRMZM2G301803_P01	GRMZM2G301803	QLGGLPVSGEHLR	S8;	S534;	Putative phototropic-resoponsive NPH3 family protein isoform 1; Putative phototropic-resoponsive NPH3 family protein isoform 2; Uncharacterized protein [Source:UniProtKB/TrEMBL;Acc:C0PG79]	highly similar to ( 731) AT1G30440 | Symbols: | phototropic-responsive NPH3 family protein | chr1:10759475-10762199 FORWARDmoderately similar to ( 416) NPH3_ORYSA Coleoptile phototropism protein 1 (Non-phototropic hypocotyl 3-like protein) (NPH3-like protein) - Oryza sativa (Rice)nearly identical (1031) loc_os08g03650 12008.m04509 protein transposon protein, putative, Mutator sub-class, expressed seq=cds; coord=6:9497234..9502203:-1; parent_gene=GRMZM2G301803	signalling.light	na	phos	0.959831	1.01324	1.17138
		SDDKLAVVK	S1;	S630;	Putative phototropic-resoponsive NPH3 family protein isoform 1; Putative phototropic-resoponsive NPH3 family protein isoform 2; Uncharacterized protein [Source:UniProtKB/TrEMBL;Acc:C0PG79]	highly similar to ( 731) AT1G30440 | Symbols: | phototropic-responsive NPH3 family protein | chr1:10759475-10762199 FORWARDmoderately similar to ( 416) NPH3_ORYSA Coleoptile phototropism protein 1 (Non-phototropic hypocotyl 3-like protein) (NPH3-like protein) - Oryza sativa (Rice)nearly identical (1031) loc_os08g03650 12008.m04509 protein transposon protein, putative, Mutator sub-class, expressed seq=cds; coord=6:9497234..9502203:-1; parent_gene=GRMZM2G301803	signalling.light	na	phos	0.844171	0.843421	0.963963
					Putative phototropic-resoponsive NPH3 family protein isoform 1; Putative phototropic-resoponsive NPH3 family protein isoform 2; Uncharacterized protein [Source:UniProtKB/TrEMBL;Acc:C0PG79]	highly similar to ( 731) AT1G30440 | Symbols: | phototropic-responsive NPH3 family protein | chr1:10759475-10762199 FORWARDmoderately similar to ( 416) NPH3_ORYSA Coleoptile phototropism protein 1 (Non-phototropic hypocotyl 3-like protein) (NPH3-like protein) - Oryza sativa (Rice)nearly identical (1031) loc_os08g03650 12008.m04509 protein transposon protein, putative, Mutator sub-class, expressed seq=cds; coord=6:9497234..9502203:-1; parent_gene=GRMZM2G301803	signalling.light	na	Q	0.971676	0.989493	0.993147
GRMZM2G413113_P01	GRMZM2G413113	KSATATPNAK	S2;T4;	S450;T452;	0	weakly similar to ( 149) AT3G15570 | Symbols: | phototropic-responsive NPH3 family protein | chr3:5270267-5271700 REVERSEweakly similar to ( 106) NPH3_ORYSA Coleoptile phototropism protein 1 (Non-phototropic hypocotyl 3-like protein) (NPH3-like protein) - Oryza sativa (Rice)moderately similar to ( 213) loc_os01g08140 12001.m07439 protein signal transducer, putative seq=cds; coord=3:10609298..10614208:-1; parent_gene=GRMZM2G413113	signalling.light	na	phos	0.888275	0.758591	0.881236
			S2;T6;	S450;T454;	0	weakly similar to ( 149) AT3G15570 | Symbols: | phototropic-responsive NPH3 family protein | chr3:5270267-5271700 REVERSEweakly similar to ( 106) NPH3_ORYSA Coleoptile phototropism protein 1 (Non-phototropic hypocotyl 3-like protein) (NPH3-like protein) - Oryza sativa (Rice)moderately similar to ( 213) loc_os01g08140 12001.m07439 protein signal transducer, putative seq=cds; coord=3:10609298..10614208:-1; parent_gene=GRMZM2G413113	signalling.light	na	phos	0.983508	0.746236	0.829987
		LAELSASFSGQR	S7;	S341;	0	weakly similar to ( 149) AT3G15570 | Symbols: | phototropic-responsive NPH3 family protein | chr3:5270267-5271700 REVERSEweakly similar to ( 106) NPH3_ORYSA Coleoptile phototropism protein 1 (Non-phototropic hypocotyl 3-like protein) (NPH3-like protein) - Oryza sativa (Rice)moderately similar to ( 213) loc_os01g08140 12001.m07439 protein signal transducer, putative seq=cds; coord=3:10609298..10614208:-1; parent_gene=GRMZM2G413113	signalling.light	na	phos	1.01772	0.85184	0.984244
		QSPSQNQSPK	S8;	S10;	0	weakly similar to ( 149) AT3G15570 | Symbols: | phototropic-responsive NPH3 family protein | chr3:5270267-5271700 REVERSEweakly similar to ( 106) NPH3_ORYSA Coleoptile phototropism protein 1 (Non-phototropic hypocotyl 3-like protein) (NPH3-like protein) - Oryza sativa (Rice)moderately similar to ( 213) loc_os01g08140 12001.m07439 protein signal transducer, putative seq=cds; coord=3:10609298..10614208:-1; parent_gene=GRMZM2G413113	signalling.light	na	phos	1.04451	0.981262	0.985358
		QSPSQNQSPKTPSR	S13;	S15;	0	weakly similar to ( 149) AT3G15570 | Symbols: | phototropic-responsive NPH3 family protein | chr3:5270267-5271700 REVERSEweakly similar to ( 106) NPH3_ORYSA Coleoptile phototropism protein 1 (Non-phototropic hypocotyl 3-like protein) (NPH3-like protein) - Oryza sativa (Rice)moderately similar to ( 213) loc_os01g08140 12001.m07439 protein signal transducer, putative seq=cds; coord=3:10609298..10614208:-1; parent_gene=GRMZM2G413113	signalling.light	na	phos	0.714938	0.885463	0.840234
			S2;S8;T11;	S4;S10;T13;	0	weakly similar to ( 149) AT3G15570 | Symbols: | phototropic-responsive NPH3 family protein | chr3:5270267-5271700 REVERSEweakly similar to ( 106) NPH3_ORYSA Coleoptile phototropism protein 1 (Non-phototropic hypocotyl 3-like protein) (NPH3-like protein) - Oryza sativa (Rice)moderately similar to ( 213) loc_os01g08140 12001.m07439 protein signal transducer, putative seq=cds; coord=3:10609298..10614208:-1; parent_gene=GRMZM2G413113	signalling.light	na	phos	1.02247	0.782452	0.796751
			S2;T11;	S4;T13;	0	weakly similar to ( 149) AT3G15570 | Symbols: | phototropic-responsive NPH3 family protein | chr3:5270267-5271700 REVERSEweakly similar to ( 106) NPH3_ORYSA Coleoptile phototropism protein 1 (Non-phototropic hypocotyl 3-like protein) (NPH3-like protein) - Oryza sativa (Rice)moderately similar to ( 213) loc_os01g08140 12001.m07439 protein signal transducer, putative seq=cds; coord=3:10609298..10614208:-1; parent_gene=GRMZM2G413113	signalling.light	na	phos	0.910554	0.712636	0.902831
			S4;S8;T11;	S6;S10;T13;	0	weakly similar to ( 149) AT3G15570 | Symbols: | phototropic-responsive NPH3 family protein | chr3:5270267-5271700 REVERSEweakly similar to ( 106) NPH3_ORYSA Coleoptile phototropism protein 1 (Non-phototropic hypocotyl 3-like protein) (NPH3-like protein) - Oryza sativa (Rice)moderately similar to ( 213) loc_os01g08140 12001.m07439 protein signal transducer, putative seq=cds; coord=3:10609298..10614208:-1; parent_gene=GRMZM2G413113	signalling.light	na	phos	1.1333	0.848075	0.904072
			S8;T11;	S10;T13;	0	weakly similar to ( 149) AT3G15570 | Symbols: | phototropic-responsive NPH3 family protein | chr3:5270267-5271700 REVERSEweakly similar to ( 106) NPH3_ORYSA Coleoptile phototropism protein 1 (Non-phototropic hypocotyl 3-like protein) (NPH3-like protein) - Oryza sativa (Rice)moderately similar to ( 213) loc_os01g08140 12001.m07439 protein signal transducer, putative seq=cds; coord=3:10609298..10614208:-1; parent_gene=GRMZM2G413113	signalling.light	na	phos	1.16585	0.656146	0.890834
			T11;	T13;	0	weakly similar to ( 149) AT3G15570 | Symbols: | phototropic-responsive NPH3 family protein | chr3:5270267-5271700 REVERSEweakly similar to ( 106) NPH3_ORYSA Coleoptile phototropism protein 1 (Non-phototropic hypocotyl 3-like protein) (NPH3-like protein) - Oryza sativa (Rice)moderately similar to ( 213) loc_os01g08140 12001.m07439 protein signal transducer, putative seq=cds; coord=3:10609298..10614208:-1; parent_gene=GRMZM2G413113	signalling.light	na	phos	0.75656	0.848741	0.841024
		SATATPNAK	S1;	S450;	0	weakly similar to ( 149) AT3G15570 | Symbols: | phototropic-responsive NPH3 family protein | chr3:5270267-5271700 REVERSEweakly similar to ( 106) NPH3_ORYSA Coleoptile phototropism protein 1 (Non-phototropic hypocotyl 3-like protein) (NPH3-like protein) - Oryza sativa (Rice)moderately similar to ( 213) loc_os01g08140 12001.m07439 protein signal transducer, putative seq=cds; coord=3:10609298..10614208:-1; parent_gene=GRMZM2G413113	signalling.light	na	phos	0.839881	0.717138	0.728335
			S1;T5;	S450;T454;	0	weakly similar to ( 149) AT3G15570 | Symbols: | phototropic-responsive NPH3 family protein | chr3:5270267-5271700 REVERSEweakly similar to ( 106) NPH3_ORYSA Coleoptile phototropism protein 1 (Non-phototropic hypocotyl 3-like protein) (NPH3-like protein) - Oryza sativa (Rice)moderately similar to ( 213) loc_os01g08140 12001.m07439 protein signal transducer, putative seq=cds; coord=3:10609298..10614208:-1; parent_gene=GRMZM2G413113	signalling.light	na	phos	0.885398	0.687082	0.816472
		SPSPSPNPALELPGR	S1;	S347;	0	weakly similar to ( 149) AT3G15570 | Symbols: | phototropic-responsive NPH3 family protein | chr3:5270267-5271700 REVERSEweakly similar to ( 106) NPH3_ORYSA Coleoptile phototropism protein 1 (Non-phototropic hypocotyl 3-like protein) (NPH3-like protein) - Oryza sativa (Rice)moderately similar to ( 213) loc_os01g08140 12001.m07439 protein signal transducer, putative seq=cds; coord=3:10609298..10614208:-1; parent_gene=GRMZM2G413113	signalling.light	na	phos	1.0365	0.802429	0.92025
			S1;S3;	S347;S349;	0	weakly similar to ( 149) AT3G15570 | Symbols: | phototropic-responsive NPH3 family protein | chr3:5270267-5271700 REVERSEweakly similar to ( 106) NPH3_ORYSA Coleoptile phototropism protein 1 (Non-phototropic hypocotyl 3-like protein) (NPH3-like protein) - Oryza sativa (Rice)moderately similar to ( 213) loc_os01g08140 12001.m07439 protein signal transducer, putative seq=cds; coord=3:10609298..10614208:-1; parent_gene=GRMZM2G413113	signalling.light	na	phos	1.01258	0.705111	0.861251
			S1;S5;	S347;S351;	0	weakly similar to ( 149) AT3G15570 | Symbols: | phototropic-responsive NPH3 family protein | chr3:5270267-5271700 REVERSEweakly similar to ( 106) NPH3_ORYSA Coleoptile phototropism protein 1 (Non-phototropic hypocotyl 3-like protein) (NPH3-like protein) - Oryza sativa (Rice)moderately similar to ( 213) loc_os01g08140 12001.m07439 protein signal transducer, putative seq=cds; coord=3:10609298..10614208:-1; parent_gene=GRMZM2G413113	signalling.light	na	phos	1.00773	0.770588	0.845076
		VDDSESGMER	S4;	S435;	0	weakly similar to ( 149) AT3G15570 | Symbols: | phototropic-responsive NPH3 family protein | chr3:5270267-5271700 REVERSEweakly similar to ( 106) NPH3_ORYSA Coleoptile phototropism protein 1 (Non-phototropic hypocotyl 3-like protein) (NPH3-like protein) - Oryza sativa (Rice)moderately similar to ( 213) loc_os01g08140 12001.m07439 protein signal transducer, putative seq=cds; coord=3:10609298..10614208:-1; parent_gene=GRMZM2G413113	signalling.light	na	phos	1.04088	0.785553	0.834064
			S4;S6;	S435;S437;	0	weakly similar to ( 149) AT3G15570 | Symbols: | phototropic-responsive NPH3 family protein | chr3:5270267-5271700 REVERSEweakly similar to ( 106) NPH3_ORYSA Coleoptile phototropism protein 1 (Non-phototropic hypocotyl 3-like protein) (NPH3-like protein) - Oryza sativa (Rice)moderately similar to ( 213) loc_os01g08140 12001.m07439 protein signal transducer, putative seq=cds; coord=3:10609298..10614208:-1; parent_gene=GRMZM2G413113	signalling.light	na	phos	0.938923	0.769277	0.776369
		WLPDVAPPTSSSASGR	S10;	S83;	0	weakly similar to ( 149) AT3G15570 | Symbols: | phototropic-responsive NPH3 family protein | chr3:5270267-5271700 REVERSEweakly similar to ( 106) NPH3_ORYSA Coleoptile phototropism protein 1 (Non-phototropic hypocotyl 3-like protein) (NPH3-like protein) - Oryza sativa (Rice)moderately similar to ( 213) loc_os01g08140 12001.m07439 protein signal transducer, putative seq=cds; coord=3:10609298..10614208:-1; parent_gene=GRMZM2G413113	signalling.light	na	phos	0.808773	0.572858	0.749352
			S14;	S87;	0	weakly similar to ( 149) AT3G15570 | Symbols: | phototropic-responsive NPH3 family protein | chr3:5270267-5271700 REVERSEweakly similar to ( 106) NPH3_ORYSA Coleoptile phototropism protein 1 (Non-phototropic hypocotyl 3-like protein) (NPH3-like protein) - Oryza sativa (Rice)moderately similar to ( 213) loc_os01g08140 12001.m07439 protein signal transducer, putative seq=cds; coord=3:10609298..10614208:-1; parent_gene=GRMZM2G413113	signalling.light	na	phos	1.0358	0.712072	0.808333
					##	weakly similar to ( 149) AT3G15570 | Symbols: | phototropic-responsive NPH3 family protein | chr3:5270267-5271700 REVERSEweakly similar to ( 106) NPH3_ORYSA Coleoptile phototropism protein 1 (Non-phototropic hypocotyl 3-like protein) (NPH3-like protein) - Oryza sativa (Rice)moderately similar to ( 213) loc_os01g08140 12001.m07439 protein signal transducer, putative seq=cds; coord=3:10609298..10614208:-1; parent_gene=GRMZM2G413113	signalling.light	na	Q	0.980342	0.879929	0.864086
GRMZM2G444075_P01	GRMZM2G444075				##	moderately similar to ( 348) AT3G22104 | Symbols: | phototropic-responsive NPH3 protein-related | chr3:7789814-7792179 FORWARDweakly similar to ( 137) NPH3_ORYSA Coleoptile phototropism protein 1 (Non-phototropic hypocotyl 3-like protein) (NPH3-like protein) - Oryza sativa (Rice)highly similar to ( 714) loc_os07g36230 12007.m079711 protein transposon protein, putative, Mutator sub-class, expressed seq=cds; coord=7:155741183..155745458:1; parent_gene=GRMZM2G444075	signalling.light	na	Q	0.893471	0.907529	0.918634
GRMZM5G812926_P01	GRMZM5G812926	SQMCSAQEGSVSEQHR	S10;	S599;	Uncharacterized protein [Source:UniProtKB/TrEMBL;Acc:C0P413]	highly similar to ( 771) AT1G30440 | Symbols: | phototropic-responsive NPH3 family protein | chr1:10759475-10762199 FORWARDmoderately similar to ( 381) NPH3_ORYSA Coleoptile phototropism protein 1 (Non-phototropic hypocotyl 3-like protein) (NPH3-like protein) - Oryza sativa (Rice)nearly identical (1063) loc_os03g43990 12003.m35330 protein transposon protein, putative, Mutator sub-class, expressed seq=cds; coord=1:251383375..251388049:1; parent_gene=GRMZM5G812926	signalling.light	na	phos	1.00437	0.946907	1.08618
					Uncharacterized protein [Source:UniProtKB/TrEMBL;Acc:C0P413]	highly similar to ( 771) AT1G30440 | Symbols: | phototropic-responsive NPH3 family protein | chr1:10759475-10762199 FORWARDmoderately similar to ( 381) NPH3_ORYSA Coleoptile phototropism protein 1 (Non-phototropic hypocotyl 3-like protein) (NPH3-like protein) - Oryza sativa (Rice)nearly identical (1063) loc_os03g43990 12003.m35330 protein transposon protein, putative, Mutator sub-class, expressed seq=cds; coord=1:251383375..251388049:1; parent_gene=GRMZM5G812926	signalling.light	na	Q	0.941109	0.93281	0.865314
Note: Ensembl: annotation of proteins in ensembl website; Mapman: annotation of proteins in MapMan website; Bin: pathways that protein belongs to in MapMan website; TF: transcription factors; na represent the protein is not a TF; phos: phosphorylation levels of proteins identified in phoshoproteome; Q: protein abundance of proteins qunatified in proteome; S represents the Ser site; T represents the Thr site; 1h/0h: the ratio of protein abundance of 1h and 0h after illumination; 6h/0h: the ratio of protein abundance of 6h and 0h after illumination; 12h/0h: the ratio of protein abundance of 12h and 0h after illumination; green numbers are the ratios that are lower than 0.67; ## represents that no annotation information was found in the corresponding database.

### Sheet: PHOT
The protein abundance and phosphorylation modification of PHOT
Protein ID	Gene ID	Peptide	Site in peptide	Site in protein	Ensembl	Mapman	Bin	TF	Modification	1h/0h	6h/0h	12h/0h
GRMZM2G001457_P02	GRMZM2G001457	EDPLLDSDDERPDSFDDDFR	S7;	S219;	PHOT2 (PHOTOTROPIN 2)	nearly identical (1052) AT3G45780 | Symbols: PHOT1, NPH1, JK224, RPT1 | PHOT1 (PHOTOTROPIN 1); FMN binding / blue light photoreceptor/ kinase/ protein binding / protein serine/threonine kinase | chr3:16818557-16823960 FORWARDmoderately similar to ( 332) KPK1_PHAVU Protein kinase PVPK-1 (EC 2.7.11.1) - Phaseolus vulgaris (Kidney bean) (French bean)nearly identical (1282) loc_os12g01140 12012.m073726 protein phototropin-1, putative, expressed seq=cds; coord=3:229132796..229153796:1; parent_gene=GRMZM2G001457	protein.postranslational modification	na	phos	0.0783546	0.135207	0.150565
GRMZM2G001457_P02	GRMZM2G001457	EDPLLDSDDERPDSFDDDFR	S7;S14;	S219;S226;	PHOT2 (PHOTOTROPIN 2)	nearly identical (1052) AT3G45780 | Symbols: PHOT1, NPH1, JK224, RPT1 | PHOT1 (PHOTOTROPIN 1); FMN binding / blue light photoreceptor/ kinase/ protein binding / protein serine/threonine kinase | chr3:16818557-16823960 FORWARDmoderately similar to ( 332) KPK1_PHAVU Protein kinase PVPK-1 (EC 2.7.11.1) - Phaseolus vulgaris (Kidney bean) (French bean)nearly identical (1282) loc_os12g01140 12012.m073726 protein phototropin-1, putative, expressed seq=cds; coord=3:229132796..229153796:1; parent_gene=GRMZM2G001457	protein.postranslational modification	na	phos	4.0241	4.31491	3.71714
GRMZM2G001457_P02	GRMZM2G001457	SQESAGSALVPGK	S1;	S141;	PHOT2 (PHOTOTROPIN 2)	nearly identical (1052) AT3G45780 | Symbols: PHOT1, NPH1, JK224, RPT1 | PHOT1 (PHOTOTROPIN 1); FMN binding / blue light photoreceptor/ kinase/ protein binding / protein serine/threonine kinase | chr3:16818557-16823960 FORWARDmoderately similar to ( 332) KPK1_PHAVU Protein kinase PVPK-1 (EC 2.7.11.1) - Phaseolus vulgaris (Kidney bean) (French bean)nearly identical (1282) loc_os12g01140 12012.m073726 protein phototropin-1, putative, expressed seq=cds; coord=3:229132796..229153796:1; parent_gene=GRMZM2G001457	protein.postranslational modification	na	phos	2.64605	1.7313	1.75824
GRMZM2G001457_P02	GRMZM2G001457	SQESAGSALVPGKR	S1;	S141;	PHOT2 (PHOTOTROPIN 2)	nearly identical (1052) AT3G45780 | Symbols: PHOT1, NPH1, JK224, RPT1 | PHOT1 (PHOTOTROPIN 1); FMN binding / blue light photoreceptor/ kinase/ protein binding / protein serine/threonine kinase | chr3:16818557-16823960 FORWARDmoderately similar to ( 332) KPK1_PHAVU Protein kinase PVPK-1 (EC 2.7.11.1) - Phaseolus vulgaris (Kidney bean) (French bean)nearly identical (1282) loc_os12g01140 12012.m073726 protein phototropin-1, putative, expressed seq=cds; coord=3:229132796..229153796:1; parent_gene=GRMZM2G001457	protein.postranslational modification	na	phos	1.05974	1.34749	1.18684
									Q	0.735868	0.754964	0.734411
GRMZM2G032351_P02	GRMZM2G032351	KNSWEQEGR	S3;	S363;	Phototropin-1 [Source:UniProtKB/TrEMBL;Acc:B6SS20]	highly similar to ( 824) AT5G58140 | Symbols: PHOT2, NPL1 | PHOT2 (PHOTOTROPIN 2); FMN binding / blue light photoreceptor/ kinase/ protein serine/threonine kinase | chr5:23524771-23529993 FORWARDweakly similar to ( 155) KPK1_PHAVU Protein kinase PVPK-1 (EC 2.7.11.1) - Phaseolus vulgaris (Kidney bean) (French bean)highly similar to ( 993) loc_os04g23890 12004.m35267 protein phototropin-1, putative, expressed seq=cds; coord=1:220317903..220339987:-1; parent_gene=GRMZM2G032351	protein.postranslational modification	na	phos	1.00079	1.23346	1.42153
GRMZM2G032351_P02	GRMZM2G032351	LSENTELQSAK	S2;	S503;	Phototropin-1 [Source:UniProtKB/TrEMBL;Acc:B6SS20]	highly similar to ( 824) AT5G58140 | Symbols: PHOT2, NPL1 | PHOT2 (PHOTOTROPIN 2); FMN binding / blue light photoreceptor/ kinase/ protein serine/threonine kinase | chr5:23524771-23529993 FORWARDweakly similar to ( 155) KPK1_PHAVU Protein kinase PVPK-1 (EC 2.7.11.1) - Phaseolus vulgaris (Kidney bean) (French bean)highly similar to ( 993) loc_os04g23890 12004.m35267 protein phototropin-1, putative, expressed seq=cds; coord=1:220317903..220339987:-1; parent_gene=GRMZM2G032351	protein.postranslational modification	na	phos	4.57368	4.16561	4.82008
GRMZM2G032351_P02	GRMZM2G032351	NRLSENTELQSAK	S4;	S503;	Phototropin-1 [Source:UniProtKB/TrEMBL;Acc:B6SS20]	highly similar to ( 824) AT5G58140 | Symbols: PHOT2, NPL1 | PHOT2 (PHOTOTROPIN 2); FMN binding / blue light photoreceptor/ kinase/ protein serine/threonine kinase | chr5:23524771-23529993 FORWARDweakly similar to ( 155) KPK1_PHAVU Protein kinase PVPK-1 (EC 2.7.11.1) - Phaseolus vulgaris (Kidney bean) (French bean)highly similar to ( 993) loc_os04g23890 12004.m35267 protein phototropin-1, putative, expressed seq=cds; coord=1:220317903..220339987:-1; parent_gene=GRMZM2G032351	protein.postranslational modification	na	phos	2.56096	2.61691	3.08725
GRMZM2G032351_P02	GRMZM2G032351	SPLWDVK	S1;	S299;	Phototropin-1 [Source:UniProtKB/TrEMBL;Acc:B6SS20]	highly similar to ( 824) AT5G58140 | Symbols: PHOT2, NPL1 | PHOT2 (PHOTOTROPIN 2); FMN binding / blue light photoreceptor/ kinase/ protein serine/threonine kinase | chr5:23524771-23529993 FORWARDweakly similar to ( 155) KPK1_PHAVU Protein kinase PVPK-1 (EC 2.7.11.1) - Phaseolus vulgaris (Kidney bean) (French bean)highly similar to ( 993) loc_os04g23890 12004.m35267 protein phototropin-1, putative, expressed seq=cds; coord=1:220317903..220339987:-1; parent_gene=GRMZM2G032351	protein.postranslational modification	na	phos	1.60621	2.03743	2.07484
Note: Ensembl: annotation of proteins in ensembl website; Mapman: annotation of proteins in MapMan website; Bin: pathways that protein belongs to in MapMan website; TF: transcription factors; na represent the protein is not a TF; phos: phosphorylation levels of proteins identified in phoshoproteome; Q: protein abundance of proteins qunatified in proteome; S represents the Ser site; T represents the Thr site; 1h/0h: the ratio of protein abundance of 1h and 0h after illumination; 6h/0h: the ratio of protein abundance of 6h and 0h after illumination; 12h/0h: the ratio of protein abundance of 12h and 0h after illumination; red numbers are the ratios that are higher than 1.5; green numbers are the ratios that are lower than 0.67.

### Sheet: CRY
The protein abundance and phosphorylation modification of CYR
Protein ID	Gene ID	Peptide	Site in peptide	Site in protein	Ensembl	Mapman	Bin	TF	Modification	1h/0h	6h/0h	12h/0h
GRMZM2G024739_P01	GRMZM2G024739				Uncharacterized protein [Source:UniProtKB/TrEMBL;Acc:C0HH38]	highly similar to ( 887) AT4G08920 | Symbols: CRY1, BLU1, HY4, OOP2, ATCRY1 | CRY1 (CRYPTOCHROME 1); ATP binding / blue light photoreceptor/ protein homodimerization/ protein kinase | chr4:5724260-5726905 FORWARDhighly similar to ( 596) PHR1_SINAL Deoxyribodipyrimidine photo-lyase (EC 4.1.99.3) (DNA photolyase) (Photoreactivating enzyme) - Sinapis alba (White mustard) (Brassica hirta)nearly identical (1199) loc_os02g36380 12002.m33398 protein cryptochrome 1 apoprotein, putative, expressed seq=cds; coord=5:175728635..175732381:1; parent_gene=GRMZM2G024739	signalling.light	na	Q	0.878548	0.962025	0.888602
GRMZM2G462690_P02	GRMZM2G462690				##	moderately similar to ( 218) AT4G08920 | Symbols: CRY1, BLU1, HY4, OOP2, ATCRY1 | CRY1 (CRYPTOCHROME 1); ATP binding / blue light photoreceptor/ protein homodimerization/ protein kinase | chr4:5724260-5726905 FORWARDweakly similar to ( 143) PHR1_SINAL Deoxyribodipyrimidine photo-lyase (EC 4.1.99.3) (DNA photolyase) (Photoreactivating enzyme) - Sinapis alba (White mustard) (Brassica hirta)moderately similar to ( 265) loc_os02g36380 12002.m33398 protein cryptochrome 1 apoprotein, putative, expressed seq=cds; coord=2:163037962..163055094:-1; parent_gene=GRMZM2G462690	signalling.light	na	Q	0.785357	0.848831	0.822623
GRMZM2G049549_P01	GRMZM2G049549				Uncharacterized protein [Source:UniProtKB/TrEMBL;Acc:B8A2L5]	highly similar to ( 830) AT4G08920 | Symbols: CRY1, BLU1, HY4, OOP2, ATCRY1 | CRY1 (CRYPTOCHROME 1); ATP binding / blue light photoreceptor/ protein homodimerization/ protein kinase | chr4:5724260-5726905 FORWARDhighly similar to ( 570) PHR1_SINAL Deoxyribodipyrimidine photo-lyase (EC 4.1.99.3) (DNA photolyase) (Photoreactivating enzyme) - Sinapis alba (White mustard) (Brassica hirta)nearly identical (1092) loc_os04g37920 12004.m35145 protein cryptochrome 1 apoprotein, putative, expressed seq=cds; coord=2:43557836..43561417:-1; parent_gene=GRMZM2G049549	signalling.light	na	Q	0.949124	1.22602	1.07376
GRMZM2G104262_P01	GRMZM2G104262				Cryptochrome 2 [Source:UniProtKB/TrEMBL;Acc:K7TXG5]	highly similar to ( 886) AT4G08920 | Symbols: CRY1, BLU1, HY4, OOP2, ATCRY1 | CRY1 (CRYPTOCHROME 1); ATP binding / blue light photoreceptor/ protein homodimerization/ protein kinase | chr4:5724260-5726905 FORWARDhighly similar to ( 603) PHR1_SINAL Deoxyribodipyrimidine photo-lyase (EC 4.1.99.3) (DNA photolyase) (Photoreactivating enzyme) - Sinapis alba (White mustard) (Brassica hirta)nearly identical (1215) loc_os02g36380 12002.m33398 protein cryptochrome 1 apoprotein, putative, expressed seq=cds; coord=4:123977429..123981373:1; parent_gene=GRMZM2G104262	signalling.light	na	Q	0.776177	0.849598	0.825471
GRMZM2G172152_P01	GRMZM2G172152				Uncharacterized protein [Source:UniProtKB/TrEMBL;Acc:C0PIW5]	highly similar to ( 671) AT1G04400 | Symbols: CRY2, FHA, AT-PHH1, PHH1, ATCRY2 | CRY2 (CRYPTOCHROME 2); blue light photoreceptor/ protein homodimerization | chr1:1185719-1187901 REVERSEhighly similar to ( 624) PHR1_SINAL Deoxyribodipyrimidine photo-lyase (EC 4.1.99.3) (DNA photolyase) (Photoreactivating enzyme) - Sinapis alba (White mustard) (Brassica hirta)highly similar to ( 979) loc_os02g41550 12002.m33417 protein cryptochrome 2 apoprotein, putative, expressed seq=cds; coord=9:46491407..46499562:-1; parent_gene=GRMZM2G172152	signalling.light	na	Q	0.424424	0.433932	0.402114
GRMZM2G172152_P02	GRMZM2G172152	VEDNDSEDSGTSISRPSK	S6;S9;	S480;S483;	Uncharacterized protein [Source:UniProtKB/TrEMBL;Acc:C0PIW5]	moderately similar to ( 453) AT1G04400 | Symbols: CRY2, FHA, AT-PHH1, PHH1, ATCRY2 | CRY2 (CRYPTOCHROME 2); blue light photoreceptor/ protein homodimerization | chr1:1185719-1187901 REVERSEmoderately similar to ( 446) PHR1_SINAL Deoxyribodipyrimidine photo-lyase (EC 4.1.99.3) (DNA photolyase) (Photoreactivating enzyme) - Sinapis alba (White mustard) (Brassica hirta)highly similar to ( 718) loc_os02g41550 12002.m33417 protein cryptochrome 2 apoprotein, putative, expressed seq=cds; coord=9:46491407..46499562:-1; parent_gene=GRMZM2G172152	signalling.light	na	phos	0.286829	0.28741	0.307826
Note: Ensembl: annotation of proteins in ensembl website; Mapman: annotation of proteins in MapMan website; Bin: pathways that protein belongs to in MapMan website; TF: transcription factors; na represent the protein is not a TF; phos: phosphorylation levels of proteins identified in phoshoproteome; Q: protein abundance of proteins qunatified in proteome; S represents the Ser site; T represents the Thr site; 1h/0h: the ratio of protein abundance of 1h and 0h after illumination; 6h/0h: the ratio of protein abundance of 6h and 0h after illumination; 12h/0h: the ratio of protein abundance of 12h and 0h after illumination; green numbers are the ratios that are lower than 0.67; ## represents that no annotation information was found in the corresponding database.

### Sheet: PHY
The protein abundance and phosphorylation modification of PHY
Protein ID	Gene ID	Peptide	Site in peptide	Site in protein	Ensembl	Mapman	Bin	TF	Modification	1h/0h	6h/0h	12h/0h
GRMZM2G057935_P01	GRMZM2G057935				Phytochrome [Source:UniProtKB/TrEMBL;Acc:Q6XFQ1]	nearly identical (1308) AT5G35840 | Symbols: PHYC | PHYC (phytochrome defective c); protein histidine kinase | chr5:14008049-14011619 FORWARDnearly identical (2056) PHYC_SORBI Phytochrome C - Sorghum bicolor (Sorghum) (Sorghum vulgare)nearly identical (1954) loc_os03g54084 12003.m101724 protein phytochrome C, putative, expressed seq=cds; coord=1:276992819..276997822:-1; parent_gene=GRMZM2G057935	signalling.light	na	Q	0.775833	0.557833	0.498957
GRMZM2G092174_P01	GRMZM2G092174				Phytochrome [Source:UniProtKB/TrEMBL;Acc:Q6XFQ2]	nearly identical (1637) AT2G18790 | Symbols: PHYB, HY3, OOP1 | PHYB (PHYTOCHROME B); G-protein coupled photoreceptor/ protein histidine kinase/ red or far-red light photoreceptor/ signal transducer | chr2:8140079-8144151 FORWARDnearly identical (2116) PHYB_SORBI Phytochrome B - Sorghum bicolor (Sorghum) (Sorghum vulgare)nearly identical (2020) loc_os03g19590 12003.m07375 protein phytochrome B, putative, expressed seq=cds; coord=9:134992324..134998639:-1; parent_gene=GRMZM2G092174	signalling.light	na	Q	0.842425	0.596776	0.544349
GRMZM2G124532_P03	GRMZM2G124532				Uncharacterized protein [Source:UniProtKB/TrEMBL;Acc:C0PIF4]	nearly identical (1632) AT2G18790 | Symbols: PHYB, HY3, OOP1 | PHYB (PHYTOCHROME B); G-protein coupled photoreceptor/ protein histidine kinase/ red or far-red light photoreceptor/ signal transducer | chr2:8140079-8144151 FORWARDnearly identical (2114) PHYB_SORBI Phytochrome B - Sorghum bicolor (Sorghum) (Sorghum vulgare)nearly identical (2023) loc_os03g19590 12003.m07375 protein phytochrome B, putative, expressed seq=cds; coord=1:50025637..50036980:1; parent_gene=GRMZM2G124532	signalling.light	na	Q	0.895006	0.72429	0.696565
GRMZM2G124532_P03	GRMZM2G124532	AGGGAAATESVSK	S10;	S49;	Uncharacterized protein [Source:UniProtKB/TrEMBL;Acc:C0PIF4]	nearly identical (1632) AT2G18790 | Symbols: PHYB, HY3, OOP1 | PHYB (PHYTOCHROME B); G-protein coupled photoreceptor/ protein histidine kinase/ red or far-red light photoreceptor/ signal transducer | chr2:8140079-8144151 FORWARDnearly identical (2114) PHYB_SORBI Phytochrome B - Sorghum bicolor (Sorghum) (Sorghum vulgare)nearly identical (2023) loc_os03g19590 12003.m07375 protein phytochrome B, putative, expressed seq=cds; coord=1:50025637..50036980:1; parent_gene=GRMZM2G124532	signalling.light	na	phos	1.06723	1.33527	1.67652
GRMZM2G124532_P03	GRMZM2G124532	ATPTRSPSSARPEAPR	T2;S6;	T8;S12;	Uncharacterized protein [Source:UniProtKB/TrEMBL;Acc:C0PIF4]	nearly identical (1632) AT2G18790 | Symbols: PHYB, HY3, OOP1 | PHYB (PHYTOCHROME B); G-protein coupled photoreceptor/ protein histidine kinase/ red or far-red light photoreceptor/ signal transducer | chr2:8140079-8144151 FORWARDnearly identical (2114) PHYB_SORBI Phytochrome B - Sorghum bicolor (Sorghum) (Sorghum vulgare)nearly identical (2023) loc_os03g19590 12003.m07375 protein phytochrome B, putative, expressed seq=cds; coord=1:50025637..50036980:1; parent_gene=GRMZM2G124532	signalling.light	na	phos	2.04203	3.13189	3.74205
GRMZM2G124532_P03	GRMZM2G124532	SFDYSQSLR	S1;	S76;	Uncharacterized protein [Source:UniProtKB/TrEMBL;Acc:C0PIF4]	nearly identical (1632) AT2G18790 | Symbols: PHYB, HY3, OOP1 | PHYB (PHYTOCHROME B); G-protein coupled photoreceptor/ protein histidine kinase/ red or far-red light photoreceptor/ signal transducer | chr2:8140079-8144151 FORWARDnearly identical (2114) PHYB_SORBI Phytochrome B - Sorghum bicolor (Sorghum) (Sorghum vulgare)nearly identical (2023) loc_os03g19590 12003.m07375 protein phytochrome B, putative, expressed seq=cds; coord=1:50025637..50036980:1; parent_gene=GRMZM2G124532	signalling.light	na	phos	3.08739	4.05446	5.95091
GRMZM2G124532_P03	GRMZM2G124532	SPSSARPEAPR	S1;	S12;	Uncharacterized protein [Source:UniProtKB/TrEMBL;Acc:C0PIF4]	nearly identical (1632) AT2G18790 | Symbols: PHYB, HY3, OOP1 | PHYB (PHYTOCHROME B); G-protein coupled photoreceptor/ protein histidine kinase/ red or far-red light photoreceptor/ signal transducer | chr2:8140079-8144151 FORWARDnearly identical (2114) PHYB_SORBI Phytochrome B - Sorghum bicolor (Sorghum) (Sorghum vulgare)nearly identical (2023) loc_os03g19590 12003.m07375 protein phytochrome B, putative, expressed seq=cds; coord=1:50025637..50036980:1; parent_gene=GRMZM2G124532	signalling.light	na	phos	2.37796	2.78823	2.99669
GRMZM2G129889_P01	GRMZM2G129889				Phytochrome [Source:UniProtKB/TrEMBL;Acc:Q6XFQ0]	nearly identical (1279) AT5G35840 | Symbols: PHYC | PHYC (phytochrome defective c); protein histidine kinase | chr5:14008049-14011619 FORWARDnearly identical (2006) PHYC_SORBI Phytochrome C - Sorghum bicolor (Sorghum) (Sorghum vulgare)nearly identical (1899) loc_os03g54084 12003.m101724 protein phytochrome C, putative, expressed seq=cds; coord=5:7121947..7126963:-1; parent_gene=GRMZM2G129889	signalling.light	na	Q	0.832433	0.803288	0.702433
GRMZM2G157727_P02	GRMZM2G157727				Phytochrome [Source:UniProtKB/TrEMBL;Acc:Q6XFQ4]	nearly identical (1391) AT1G09570 | Symbols: PHYA, FHY2, FRE1, HY8 | PHYA (PHYTOCHROME A); G-protein coupled photoreceptor/ protein histidine kinase/ red or far-red light photoreceptor/ signal transducer | chr1:3095498-3098892 REVERSEnearly identical (2032) PHYA1_MAIZE Phytochrome A - Zea mays (Maize)nearly identical (1902) loc_os03g51030 12003.m101474 protein phytochrome A, putative, expressed seq=cds; coord=1:269322348..269329351:-1; parent_gene=GRMZM2G157727	signalling.light	na	Q	0.458804	0.517454	0.358255
GRMZM2G181028_P01	GRMZM2G181028				Phytochrome A [Source:UniProtKB/Swiss-Prot;Acc:P19862]	nearly identical (1406) AT1G09570 | Symbols: PHYA, FHY2, FRE1, HY8 | PHYA (PHYTOCHROME A); G-protein coupled photoreceptor/ protein histidine kinase/ red or far-red light photoreceptor/ signal transducer | chr1:3095498-3098892 REVERSEnearly identical (2126) PHYA1_MAIZE Phytochrome A - Zea mays (Maize)nearly identical (1915) loc_os03g51030 12003.m101474 protein phytochrome A, putative, expressed seq=cds; coord=5:10101047..10106758:-1; parent_gene=GRMZM2G181028	signalling.light	na	Q	0.335724	0.236606	0.258467
Note: Ensembl: annotation of proteins in ensembl website; Mapman: annotation of proteins in MapMan website; Bin: pathways that protein belongs to in MapMan website; TF: transcription factors; na represent the protein is not a TF; phos: phosphorylation levels of proteins identified in phoshoproteome; Q: protein abundance of proteins qunatified in proteome; S represents the Ser site; T represents the Thr site; 1h/0h: the ratio of protein abundance of 1h and 0h after illumination; 6h/0h: the ratio of protein abundance of 6h and 0h after illumination; 12h/0h: the ratio of protein abundance of 12h and 0h after illumination; red numbers are the ratios that are higher than 1.5; green numbers are the ratios that are lower than 0.67.
