## Supplementary material for "Large-scale Proteomic and Phosphoproteomic Analysis of Maize Seedling Leaves During De-etiolation": Data S10

### Sheet: photoreaction
Proteins functioning in photoreaction
Note: Ensembl: annotation of proteins in ensembl website; Mapman: annotation of proteins in MapMan website; Bin: pathways that protein belongs to in MapMan website; TF: transcription factors; na represent the protein is not a TF; phos: phosphorylation levels of proteins identified in phoshoproteome; Q: protein abundance of proteins qunatified in proteome; S represents the Ser site; T represents the Thr site; 1h/0h: the ratio of protein abundance of 1h and 0h after illumination; 6h/0h: the ratio of protein abundance of 6h and 0h after illumination; 12h/0h: the ratio of protein abundance of 12h and 0h after illumination; red numbers are the ratios that are higher than 1.5; green numbers are the ratios that are lower than 0.67; ## represents that no annotation information was found in the corresponding data.
Protein ID	Gene ID	Peptide	Site in peptide	Site in protein	Ensembl	Mapman	Bin	TF	Modification	1h/0h	6h/0h	12h/0h
AC207722.2_FGP009	AC207722.2_FG009	VAASGSPWYGPDR	S6;	S44;	Chlorophyll a-b binding protein 1, chloroplastic [Source:UniProtKB/Swiss-Prot;Acc:P12329]	moderately similar to ( 452) AT2G34420 | Symbols: LHB1B2, LHCB1.5 | LHB1B2; chlorophyll binding | chr2:14522716-14523513 REVERSEhighly similar to ( 512) CB21_MAIZE Chlorophyll a-b binding protein 1, chloroplast precursor (LHCII type I CAB-1) (LHCP) - Zea mays (Maize)moderately similar to ( 476) loc_os01g41710 12001.m42672 protein chlorophyll a-b binding protein 2, chloroplast precursor, putative, expressed seq=cds; coord=7:147057063..147058228:-1; parent_gene=AC207722.2_FG009	PS.lightreaction.photosystem II.LHC-II	na	phos	0.955088	0.825512	0.842223
					Chlorophyll a-b binding protein 1, chloroplastic [Source:UniProtKB/Swiss-Prot;Acc:P12329]	moderately similar to ( 452) AT2G34420 | Symbols: LHB1B2, LHCB1.5 | LHB1B2; chlorophyll binding | chr2:14522716-14523513 REVERSEhighly similar to ( 512) CB21_MAIZE Chlorophyll a-b binding protein 1, chloroplast precursor (LHCII type I CAB-1) (LHCP) - Zea mays (Maize)moderately similar to ( 476) loc_os01g41710 12001.m42672 protein chlorophyll a-b binding protein 2, chloroplast precursor, putative, expressed seq=cds; coord=7:147057063..147058228:-1; parent_gene=AC207722.2_FG009	PS.lightreaction.photosystem II.LHC-II	na	Q	1.42291	5.08935	6.01885
AC208915.3_FGP010	AC208915.3_FG010				##	moderately similar to ( 447) AT2G34420 | Symbols: LHB1B2, LHCB1.5 | LHB1B2; chlorophyll binding | chr2:14522716-14523513 REVERSEmoderately similar to ( 481) CB48_MAIZE Chlorophyll a-b binding protein 48, chloroplast precursor (LHCII type I CAB-48) (LHCP) - Zea mays (Maize)moderately similar to ( 480) loc_os01g41710 12001.m42672 protein chlorophyll a-b binding protein 2, chloroplast precursor, putative, expressed seq=cds; coord=3:223452808..223453587:1; parent_gene=AC208915.3_FG010	PS.lightreaction.photosystem II.LHC-II	na	Q	1.09928	4.85518	5.61286
AC232238.2_FGP005	AC232238.2_FG005				Ferredoxin-6; Uncharacterized protein [Source:UniProtKB/TrEMBL;Acc:C0P8C8]	weakly similar to ( 144) AT2G27510 | Symbols: ATFD3 | ATFD3 (ferredoxin 3); 2 iron, 2 sulfur cluster binding / electron carrier/ iron-sulfur cluster binding | chr2:11758281-11758748 REVERSEweakly similar to ( 155) FER6_MAIZE Ferredoxin-6, chloroplast precursor (Ferredoxin VI) (Fd VI) - Zea mays (Maize)weakly similar to ( 170) loc_os01g64120 12001.m12527 protein ferredoxin-6, chloroplast precursor, putative, expressed seq=cds; coord=8:166786843..166787289:-1; parent_gene=AC232238.2_FG005	PS.lightreaction.other electron carrier (ox/red).ferredoxin	na	Q	1.18878	0.895912	1.03008
GRMZM2G000256_P01	GRMZM2G000256				Uncharacterized protein [Source:UniProtKB/TrEMBL;Acc:B4FCU4]	moderately similar to ( 331) AT5G11450 | Symbols: | oxygen-evolving complex-related | chr5:3654475-3656357 FORWARDmoderately similar to ( 451) loc_os01g43070 12001.m42679 protein expressed protein seq=cds; coord=8:144233313..144236568:1; parent_gene=GRMZM2G000256	PS.lightreaction.photosystem II.PSII polypeptide subunits	na	Q	0.978274	0.957057	1.06554
GRMZM2G000781_P01	GRMZM2G000781				Uncharacterized protein [Source:UniProtKB/TrEMBL;Acc:K7U064]	weakly similar to ( 158) ATCG01060 | Symbols: PSAC | Encodes the PsaC subunit of photosystem I. | chrC:117318-117563 REVERSEweakly similar to ( 165) PSAC_WHEAT Photosystem I iron-sulfur center (Photosystem I subunit VII) (9 kDa polypeptide) (PSI-C) (PsaC) - Triticum aestivum (Wheat)weakly similar to ( 167) loc_osp1g00920 11562.m00083 protein photosystem I subunit VII seq=cds; coord=4:90620223..90620462:1; parent_gene=GRMZM2G000781	PS.lightreaction.photosystem I.PSI polypeptide subunits	na	Q	1.52879	5.27978	8.79418
GRMZM2G001653_P01	GRMZM2G001653				16kDa membrane protein; Uncharacterized protein [Source:UniProtKB/TrEMBL;Acc:B6SR19]	weakly similar to ( 197) AT1G08380 | Symbols: PSAO | PSAO (photosystem I subunit O) | chr1:2641004-2641739 REVERSEmoderately similar to ( 256) loc_os04g33830 12004.m08478 protein 16kDa membrane protein, putative, expressed seq=cds; coord=2:56107545..56109039:-1; parent_gene=GRMZM2G001653	PS.lightreaction.photosystem I.PSI polypeptide subunits	na	Q	1.48672	5.34378	6.4552
GRMZM2G002754_P01	GRMZM2G002754				Uncharacterized protein [Source:UniProtKB/TrEMBL;Acc:C0PJD4]	moderately similar to ( 216) AT1G32550 | Symbols: | ferredoxin family protein | chr1:11771969-11774117 REVERSEmoderately similar to ( 228) loc_os03g48040 12003.m34755 protein ferredoxin-6, chloroplast precursor, putative, expressed seq=cds; coord=5:13410180..13428471:-1; parent_gene=GRMZM2G002754	PS.lightreaction.other electron carrier (ox/red).ferredoxin	na	Q	0.935818	1.04406	0.96004
GRMZM2G005433_P01	GRMZM2G005433				Photosystem II reaction center psb28 protein [Source:UniProtKB/TrEMBL;Acc:K7V1V6]	weakly similar to ( 179) AT4G28660 | Symbols: PSB28 | PSB28 (PHOTOSYSTEM II REACTION CENTER PSB28 PROTEIN) | chr4:14150008-14150933 FORWARDmoderately similar to ( 215) loc_os01g71190 12001.m13162 protein photosystem II reaction center W protein, putative, expressed seq=cds; coord=8:159387884..159389335:-1; parent_gene=GRMZM2G005433	PS.lightreaction.photosystem II.PSII polypeptide subunits	na	Q	1.17983	1.45462	1.75592
GRMZM2G005433_P02	GRMZM2G005433				Photosystem II reaction center psb28 protein [Source:UniProtKB/TrEMBL;Acc:K7V1V6]	weakly similar to ( 180) AT4G28660 | Symbols: PSB28 | PSB28 (PHOTOSYSTEM II REACTION CENTER PSB28 PROTEIN) | chr4:14150008-14150933 FORWARDmoderately similar to ( 238) loc_os01g71190 12001.m13162 protein photosystem II reaction center W protein, putative, expressed seq=cds; coord=8:159387914..159389335:-1; parent_gene=GRMZM2G005433	PS.lightreaction.photosystem II.PSII polypeptide subunits	na	Q	1.07399	2.23743	3.11894
GRMZM2G005984_P01	GRMZM2G005984				Photosystem II 11 kD protein; Photosystem II protein; Uncharacterized protein [Source:UniProtKB/TrEMBL;Acc:B4FRJ4]	weakly similar to ( 169) AT1G03600 | Symbols: | photosystem II family protein | chr1:898916-899440 FORWARDweakly similar to ( 189) loc_os03g21560 12003.m07560 protein photosystem II 11 kD protein, putative, expressed seq=cds; coord=9:131571333..131572283:-1; parent_gene=GRMZM2G005984	PS.lightreaction.photosystem II.PSII polypeptide subunits	na	Q	0.992441	1.33965	1.32149
GRMZM2G008892_P01	GRMZM2G008892				Oxygen-evolving enhancer protein 3 [Source:UniProtKB/TrEMBL;Acc:B6SXB9]	very weakly similar to (99.0) AT2G01918 | Symbols: | calcium ion binding | chr2:424254-425678 REVERSEvery weakly similar to (83.2) PSBQ_SPIOL Oxygen-evolving enhancer protein 3, chloroplast precursor (OEE3) (16 kDa subunit of oxygen evolving system of photosystem II) (OEC 16 kDa subunit) - Spinacia oleracea (Spinach)weakly similar to ( 184) loc_os04g44200 12004.m09378 protein oxygen-evolving enhancer protein 3, chloroplast precursor, putative seq=cds; coord=2:27590449..27592635:-1; parent_gene=GRMZM2G008892	PS.lightreaction.photosystem II.PSII polypeptide subunits	na	Q	1.02601	1.47563	1.08623
GRMZM2G009048_P01	GRMZM2G009048				Photosystem I reaction center subunit N [Source:UniProtKB/TrEMBL;Acc:K7UCS1]	weakly similar to ( 164) AT5G64040 | Symbols: PSAN | PSAN; calmodulin binding | chr5:25628690-25629409 REVERSEweakly similar to ( 183) PSAN_HORVU Photosystem I reaction center subunit N, chloroplast precursor (PSI-N) - Hordeum vulgare (Barley)weakly similar to ( 184) loc_os12g08770 12012.m04863 protein photosystem I reaction center subunit N, chloroplast precursor, putative, expressed seq=cds; coord=10:16372461..16373460:1; parent_gene=GRMZM2G009048	PS.lightreaction.photosystem I.PSI polypeptide subunits	na	Q	0.966589	4.84889	4.2719
GRMZM2G010349_P02	GRMZM2G010349				Uncharacterized protein [Source:UniProtKB/TrEMBL;Acc:K7UVL1]	highly similar to ( 830) AT1G68830 | Symbols: STN7 | STN7 (Stt7 homolog STN7); kinase/ protein kinase | chr1:25872654-25875473 REVERSEmoderately similar to ( 352) STT7_CHLRE Serine/threonine-protein kinase stt7, chloroplast precursor (EC 2.7.11.1) - Chlamydomonas reinhardtiihighly similar to ( 995) loc_os05g47560 12005.m08829 protein serine/threonine-protein kinase SNT7, chloroplast precursor, putative, expressed seq=cds; coord=6:162373288..162386601:-1; parent_gene=GRMZM2G010349	PS.lightreaction.state transition	na	Q	1.15729	1.71675	1.71317
GRMZM2G010884_P01	GRMZM2G010884				Chlorophyll a-b binding protein 8; Uncharacterized protein [Source:UniProtKB/TrEMBL;Acc:B6SUC4]	moderately similar to ( 423) AT1G61520 | Symbols: LHCA3 | LHCA3; chlorophyll binding | chr1:22700493-22701149 FORWARDweakly similar to ( 145) CB12_PETHY Chlorophyll a-b binding protein, chloroplast precursor (LHCI type II CAB) - Petunia hybrida (Petunia)moderately similar to ( 437) loc_os02g10390 12002.m33354 protein chlorophyll a-b binding protein 8, chloroplast precursor, putative, expressed seq=cds; coord=9:102439715..102441583:-1; parent_gene=GRMZM2G010884	PS.lightreaction.photosystem I.LHC-I	na	Q	1.19976	2.35395	2.52147
GRMZM2G012119_P01	GRMZM2G012119				Uncharacterized protein [Source:UniProtKB/TrEMBL;Acc:B4FR80]	moderately similar to ( 300) AT3G15840 | Symbols: PIFI | PIFI (post-illumination chlorophyll fluorescence increase) | chr3:5356782-5358070 REVERSEmoderately similar to ( 397) loc_os03g38950 12003.m35300 protein expressed protein seq=cds; coord=1:246546725..246549167:1; parent_gene=GRMZM2G012119	PS.lightreaction.cyclic electron flow-chlororespiration	na	Q	1.07087	1.36301	1.71196
GRMZM2G012324_P01	GRMZM2G012324				Putative uncharacterized protein [Source:UniProtKB/TrEMBL;Acc:B6T9F9]	weakly similar to ( 110) AT5G02120 | Symbols: OHP | OHP (ONE HELIX PROTEIN) | chr5:419144-419633 FORWARDweakly similar to ( 124) loc_os05g22730 12005.m06569 protein expressed protein seq=cds; coord=7:5128016..5130109:-1; parent_gene=GRMZM2G012324	PS.lightreaction.photosystem II.PSII polypeptide subunits	na	Q	1.17268	2.43665	1.69777
GRMZM2G012397_P01	GRMZM2G012397				Photosystem I reaction center subunit psaK [Source:UniProtKB/TrEMBL;Acc:B6TR16]	weakly similar to ( 148) AT1G30380 | Symbols: PSAK | PSAK (photosystem I subunit K) | chr1:10722325-10723013 FORWARDweakly similar to ( 182) PSAK_HORVU Photosystem I reaction center subunit psaK, chloroplast precursor (Photosystem I subunit X) (PSI-K) (Light-harvesting complex I 7 kDa protein) - Hordeum vulgare (Barley)weakly similar to ( 185) loc_os07g05480 12007.m079603 protein photosystem I reaction center subunit psaK, chloroplast precursor, putative, expressed seq=cds; coord=7:5129273..5130176:1; parent_gene=GRMZM2G012397	PS.lightreaction.photosystem I.PSI polypeptide subunits	na	Q	1.57791	4.89351	6.10602
GRMZM2G013342_P01	GRMZM2G013342	ASTEEAVEAPK	S2;	S48;	Photosystem I reaction center subunit II; Uncharacterized protein [Source:UniProtKB/TrEMBL;Acc:B4FAW3]	moderately similar to ( 276) AT4G02770 | Symbols: PSAD-1 | PSAD-1 (photosystem I subunit D-1) | chr4:1229247-1229873 REVERSEmoderately similar to ( 286) PSAD_HORVU Photosystem I reaction center subunit II, chloroplast precursor (Photosystem I 20 kDa subunit) (PSI-D) - Hordeum vulgare (Barley)moderately similar to ( 290) loc_os08g44680 12008.m08440 protein photosystem I reaction center subunit II, chloroplast precursor, putative, expressed seq=cds; coord=1:290448166..290449263:1; parent_gene=GRMZM2G013342	PS.lightreaction.photosystem I.PSI polypeptide subunits	na	phos	0.675733	0.405594	0.435447
					Photosystem I reaction center subunit II; Uncharacterized protein [Source:UniProtKB/TrEMBL;Acc:B4FAW3]	moderately similar to ( 276) AT4G02770 | Symbols: PSAD-1 | PSAD-1 (photosystem I subunit D-1) | chr4:1229247-1229873 REVERSEmoderately similar to ( 286) PSAD_HORVU Photosystem I reaction center subunit II, chloroplast precursor (Photosystem I 20 kDa subunit) (PSI-D) - Hordeum vulgare (Barley)moderately similar to ( 290) loc_os08g44680 12008.m08440 protein photosystem I reaction center subunit II, chloroplast precursor, putative, expressed seq=cds; coord=1:290448166..290449263:1; parent_gene=GRMZM2G013342	PS.lightreaction.photosystem I.PSI polypeptide subunits	na	Q	1.30851	3.247	4.50148
GRMZM2G015267_P02	GRMZM2G015267				Uncharacterized protein [Source:UniProtKB/TrEMBL;Acc:B4F8I1]	moderately similar to ( 226) AT1G15140 | Symbols: | oxidoreductase NAD-binding domain-containing protein | chr1:5210642-5212137 REVERSEweakly similar to ( 186) K502_ACTCH Fruit protein PKIWI502 - Actinidia chinensis (Kiwi) (Yangtao)moderately similar to ( 362) loc_os01g03050 12001.m06944 protein fruit protein PKIWI502, putative, expressed seq=cds; coord=3:7414871..7418296:-1; parent_gene=GRMZM2G015267	PS.lightreaction.other electron carrier (ox/red).ferredoxin oxireductase	na	Q	0.919955	0.969463	0.902672
GRMZM2G016066_P01	GRMZM2G016066				Photosystem I reaction center subunit IV A [Source:UniProtKB/TrEMBL;Acc:B6TH55]	weakly similar to ( 131) AT2G20260 | Symbols: PSAE-2 | PSAE-2 (photosystem I subunit E-2); catalytic | chr2:8736780-8737644 FORWARDweakly similar to ( 170) PSAE_HORVU Photosystem I reaction center subunit IV, chloroplast precursor (PSI-E) (Photosystem I 10.8 kDa polypeptide) - Hordeum vulgare (Barley)weakly similar to ( 160) loc_os07g25430 12007.m29150 protein photosystem I reaction center subunit IV A, chloroplast precursor, putative, expressed seq=cds; coord=2:169557301..169558384:-1; parent_gene=GRMZM2G016066	PS.lightreaction.photosystem I.PSI polypeptide subunits	na	Q	1.27408	1.75428	2.54078
GRMZM2G016622_P02	GRMZM2G016622				Photosystem I reaction center subunit IV A [Source:UniProtKB/TrEMBL;Acc:B6TEI9]	weakly similar to ( 132) AT2G20260 | Symbols: PSAE-2 | PSAE-2 (photosystem I subunit E-2); catalytic | chr2:8736780-8737644 FORWARDweakly similar to ( 177) PSAE_HORVU Photosystem I reaction center subunit IV, chloroplast precursor (PSI-E) (Photosystem I 10.8 kDa polypeptide) - Hordeum vulgare (Barley)weakly similar to ( 163) loc_os07g25430 12007.m29150 protein photosystem I reaction center subunit IV A, chloroplast precursor, putative, expressed seq=cds; coord=7:38025162..38027027:1; parent_gene=GRMZM2G016622	PS.lightreaction.photosystem I.PSI polypeptide subunits	na	Q	1.31345	1.89344	3.28257
GRMZM2G016677_P01	GRMZM2G016677				##	moderately similar to ( 283) AT2G30790 | Symbols: PSBP-2 | PSBP-2 (photosystem II subunit P-2); calcium ion binding | chr2:13119047-13120090 REVERSEmoderately similar to ( 323) PSBP_WHEAT Oxygen-evolving enhancer protein 2, chloroplast precursor (OEE2) (23 kDa subunit of oxygen evolving system of photosystem II) (OEC 23 kDa subunit) (23 kDa thylakoid membrane protein) - Triticum aestivum (Wheat)moderately similar to ( 328) loc_os07g04840 12007.m29060 protein oxygen-evolving enhancer protein 2, chloroplast precursor, putative, expressed seq=cds; coord=2:236795760..236797369:-1; parent_gene=GRMZM2G016677	PS.lightreaction.photosystem II.PSII polypeptide subunits	na	Q	1.06944	1.22583	1.53845
GRMZM2G017045_P01	GRMZM2G017045				PGR5; Uncharacterized protein [Source:UniProtKB/TrEMBL;Acc:B6U0M5]	weakly similar to ( 151) AT2G05620 | Symbols: PGR5 | PGR5 (proton gradient regulation 5); electron carrier | chr2:2081204-2081687 REVERSEweakly similar to ( 176) loc_os08g45190 12008.m08489 protein PGR5, putative, expressed seq=cds; coord=1:201625281..201626321:-1; parent_gene=GRMZM2G017045	PS.lightreaction.cyclic electron flow-chlororespiration	na	Q	0.781237	1.42439	1.41726
GRMZM2G017290_P01	GRMZM2G017290				Photosystem I reaction center subunit III [Source:UniProtKB/TrEMBL;Acc:B6SRI3]	moderately similar to ( 270) AT1G31330 | Symbols: PSAF | PSAF (photosystem I subunit F) | chr1:11215011-11215939 REVERSEmoderately similar to ( 311) PSAF_HORVU Photosystem I reaction center subunit III, chloroplast precursor (Light-harvesting complex I 17 kDa protein) (PSI-F) - Hordeum vulgare (Barley)moderately similar to ( 307) loc_os03g56670 12003.m34938 protein photosystem I reaction center subunit III, chloroplast precursor, putative, expressed seq=cds; coord=1:283430361..283431836:-1; parent_gene=GRMZM2G017290	PS.lightreaction.photosystem I.PSI polypeptide subunits	na	Q	1.07838	3.71608	3.7523
GRMZM2G019807_P01	GRMZM2G019807				OHP2 [Source:UniProtKB/TrEMBL;Acc:B6T7T3]	weakly similar to ( 137) AT1G34000 | Symbols: OHP2 | OHP2 (ONE-HELIX PROTEIN 2) | chr1:12358151-12358902 REVERSEweakly similar to ( 191) loc_os01g40710 12001.m10341 protein OHP2, putative, expressed seq=cds; coord=3:221634465..221635939:1; parent_gene=GRMZM2G019807	PS.lightreaction.photosystem I.LHC-I	na	Q	0.989398	1.21792	1.28592
GRMZM2G021256_P01	GRMZM2G021256				Oxygen evolving enhancer protein 3 [Source:UniProtKB/TrEMBL;Acc:K7UG66]	weakly similar to ( 174) AT1G14150 | Symbols: | oxygen evolving enhancer 3 (PsbQ) family protein | chr1:4839885-4840632 FORWARDmoderately similar to ( 226) loc_os02g36850 12002.m08772 protein oxygen evolving enhancer protein 3, putative, expressed seq=cds; coord=4:125530249..125531339:-1; parent_gene=GRMZM2G021256	PS.lightreaction.photosystem II.PSII polypeptide subunits	na	Q	0.936825	2.47033	1.60285
GRMZM2G021617_P01	GRMZM2G021617				Oxygen-evolving enhancer protein 3-1, chloroplastic [Source:UniProtKB/Swiss-Prot;Acc:Q41048]	weakly similar to ( 193) AT4G05180 | Symbols: PSBQ, PSBQ-2, PSII-Q | PSBQ-2; calcium ion binding | chr4:2672093-2673170 REVERSEmoderately similar to ( 349) PSBQ1_MAIZE Oxygen-evolving enhancer protein 3-1, chloroplast precursor (OEE3) (16 kDa subunit of oxygen evolving system of photosystem II) (OEC 16 kDa subunit) - Zea mays (Maize)moderately similar to ( 257) loc_os07g36080 12007.m079706 protein oxygen-evolving enhancer protein 3-1, chloroplast precursor, putative, expressed seq=cds; coord=9:56911343..56913460:1; parent_gene=GRMZM2G021617	PS.lightreaction.photosystem II.PSII polypeptide subunits	na	Q	0.908766	1.78292	2.18225
GRMZM2G024150_P01	GRMZM2G024150				Photosystem I reaction center subunit II [Source:UniProtKB/TrEMBL;Acc:B6SKI1]	moderately similar to ( 278) AT4G02770 | Symbols: PSAD-1 | PSAD-1 (photosystem I subunit D-1) | chr4:1229247-1229873 REVERSEmoderately similar to ( 293) PSAD_HORVU Photosystem I reaction center subunit II, chloroplast precursor (Photosystem I 20 kDa subunit) (PSI-D) - Hordeum vulgare (Barley)moderately similar to ( 286) loc_os08g44680 12008.m08440 protein photosystem I reaction center subunit II, chloroplast precursor, putative, expressed seq=cds; coord=5:3529735..3530867:-1; parent_gene=GRMZM2G024150	PS.lightreaction.photosystem I.PSI polypeptide subunits	na	Q	1.31331	2.65691	3.96168
GRMZM2G025171_P01	GRMZM2G025171				H(+)-transporting ATP synthase isoform 1; H(+)-transporting ATP synthase isoform 2; Uncharacterized protein [Source:UniProtKB/TrEMBL;Acc:C0P6Z6]	weakly similar to ( 177) AT4G09650 | Symbols: ATPD | ATPD (ATP SYNTHASE DELTA-SUBUNIT GENE); hydrogen ion transporting ATP synthase, rotational mechanism / proton-transporting ATPase, rotational mechanism | chr4:6100799-6101503 FORWARDmoderately similar to ( 273) ATPD_SORBI ATP synthase delta chain, chloroplast precursor (EC 3.6.3.14) - Sorghum bicolor (Sorghum) (Sorghum vulgare)moderately similar to ( 256) loc_os02g51470 12002.m33873 protein ATP synthase delta chain, chloroplast precursor, putative, expressed seq=cds; coord=4:181429409..181431608:-1; parent_gene=GRMZM2G025171	PS.lightreaction.ATP synthase.delta chain	na	Q	1.31345	1.39277	1.21122
GRMZM2G025882_P01	GRMZM2G025882				Beta-propeller domain of methanol dehydrogenase type; Beta-propeller domains of methanol dehydrogenase type [Source:UniProtKB/TrEMBL;Acc:B6U4G5]	moderately similar to ( 317) AT1G54780 | Symbols: | thylakoid lumen 18.3 kDa protein | chr1:20439533-20440953 FORWARDmoderately similar to ( 364) loc_os05g33280 12005.m07560 protein beta-propeller domains of methanol dehydrogenase type, putative, expressed seq=cds; coord=8:88438772..88440193:1; parent_gene=GRMZM2G025882	PS.lightreaction.unspecified.TEF	na	Q	1.3462	1.41913	1.19993
GRMZM2G026015_P01	GRMZM2G026015				Photosystem I reaction center subunit XI isoform 1; Photosystem I reaction center subunit XI isoform 2; Uncharacterized protein [Source:UniProtKB/TrEMBL;Acc:B4FUT9]	moderately similar to ( 261) AT4G12800 | Symbols: PSAL | PSAL (photosystem I subunit L) | chr4:7521469-7522493 FORWARDmoderately similar to ( 317) PSAL_HORVU Photosystem I reaction center subunit XI, chloroplast precursor (PSI-L) (PSI subunit V) - Hordeum vulgare (Barley)moderately similar to ( 336) loc_os12g23200 12012.m26900 protein photosystem I reaction center subunit XI, chloroplast precursor, putative, expressed seq=cds; coord=8:16916336..16918416:1; parent_gene=GRMZM2G026015	PS.lightreaction.photosystem I.PSI polypeptide subunits	na	Q	1.21818	4.46974	5.04714
GRMZM2G028302_P01	GRMZM2G028302				Uncharacterized protein [Source:UniProtKB/TrEMBL;Acc:B4F9M7]	weakly similar to ( 104) AT2G46820 | Symbols: PTAC8, TMP14, PSAP, PSI-P | PSI-P (PHOTOSYSTEM I P SUBUNIT); DNA binding | chr2:19243729-19244870 FORWARDweakly similar to ( 155) loc_os10g39150 12010.m06686 protein thylakoid membrane phosphoprotein 14 kda, chloroplast precursor, putative, expressed seq=cds; coord=1:83431960..83433879:-1; parent_gene=GRMZM2G028302	PS.lightreaction.photosystem I.PSI polypeptide subunits	na	Q	1.3588	1.79576	1.63452
GRMZM2G032253_P01	GRMZM2G032253				Electron carrier/ electron transporter/ iron ion binding protein; Uncharacterized protein [Source:UniProtKB/TrEMBL;Acc:B4FVP6]	weakly similar to ( 192) AT3G16250 | Symbols: NDF4 | NDF4 (NDH-DEPENDENT CYCLIC ELECTRON FLOW 1); electron carrier/ iron-sulfur cluster binding | chr3:5507091-5508320 REVERSEmoderately similar to ( 244) loc_os07g30670 12007.m079681 protein electron carrier/ electron transporter/ iron ion binding protein, putative, expressed seq=cds; coord=7:149563885..149565706:1; parent_gene=GRMZM2G032253	PS.lightreaction.other electron carrier (ox/red).ferredoxin	na	Q	1.00484	1.38791	1.47801
GRMZM2G033885_P01	GRMZM2G033885				Uncharacterized protein [Source:UniProtKB/TrEMBL;Acc:C0HF02]	moderately similar to ( 463) AT5G01530 | Symbols: | chlorophyll A-B binding protein CP29 (LHCB4) | chr5:209084-210243 FORWARDmoderately similar to ( 244) CB29_CHLRE Chlorophyll a-b binding protein CP29 - Chlamydomonas reinhardtiihighly similar to ( 530) loc_os07g37240 12007.m29225 protein expressed protein seq=cds; coord=7:157276217..157277660:-1; parent_gene=GRMZM2G033885	PS.lightreaction.photosystem II.LHC-II	na	Q	1.98635	6.76295	9.41396
GRMZM2G033885_P02	GRMZM2G033885	NEAGGIIGTR	T9;	T112;	Uncharacterized protein [Source:UniProtKB/TrEMBL;Acc:C0HF02]	moderately similar to ( 243) AT5G01530 | Symbols: | chlorophyll A-B binding protein CP29 (LHCB4) | chr5:209084-210243 FORWARDweakly similar to ( 133) CB29_CHLRE Chlorophyll a-b binding protein CP29 - Chlamydomonas reinhardtiimoderately similar to ( 295) loc_os07g37240 12007.m29225 protein expressed protein seq=cds; coord=7:157276313..157277659:-1; parent_gene=GRMZM2G033885	PS.lightreaction.photosystem II.LHC-II	na	phos	0.45581	0.789551	1.07075
		NEAGGIIGTRFESSEVK	T9;	T112;	Uncharacterized protein [Source:UniProtKB/TrEMBL;Acc:C0HF02]	moderately similar to ( 243) AT5G01530 | Symbols: | chlorophyll A-B binding protein CP29 (LHCB4) | chr5:209084-210243 FORWARDweakly similar to ( 133) CB29_CHLRE Chlorophyll a-b binding protein CP29 - Chlamydomonas reinhardtiimoderately similar to ( 295) loc_os07g37240 12007.m29225 protein expressed protein seq=cds; coord=7:157276313..157277659:-1; parent_gene=GRMZM2G033885	PS.lightreaction.photosystem II.LHC-II	na	phos	0.365345	1.36777	1.86202
GRMZM2G036880_P01	GRMZM2G036880				Chlorophyll a-b binding protein 6A; Uncharacterized protein [Source:UniProtKB/TrEMBL;Acc:B4FZL4]	moderately similar to ( 377) AT3G54890 | Symbols: LHCA1 | LHCA1; chlorophyll binding | chr3:20339881-20340922 REVERSEweakly similar to ( 144) CB21_SINAL Chlorophyll a-b binding protein 1, chloroplast precursor (LHCII type I CAB-1) (LHCP) - Sinapis alba (White mustard) (Brassica hirta)moderately similar to ( 427) loc_os06g21590 12006.m32064 protein chlorophyll a-b binding protein 6A, chloroplast precursor, putative, expressed seq=cds; coord=4:235825258..235826588:-1; parent_gene=GRMZM2G036880	PS.lightreaction.photosystem I.LHC-I	na	Q	1.25948	6.53582	5.64017
GRMZM2G038365_P01	GRMZM2G038365				Cytochrome b6-f complex iron-sulfur subunit [Source:UniProtKB/TrEMBL;Acc:B4FSD8]	moderately similar to ( 306) AT4G03280 | Symbols: PETC, PGR1 | PETC (PHOTOSYNTHETIC ELECTRON TRANSFER C); electron transporter, transferring electrons from cytochrome b6/f complex of photosystem II | chr4:1440462-1441717 FORWARDmoderately similar to ( 389) UCRIA_ORYSA Cytochrome b6-f complex iron-sulfur subunit, chloroplast precursor (EC 1.10.99.1) (Rieske iron-sulfur protein) (Plastohydroquinone:plastocyanin oxidoreductase iron-sulfur protein) (ISP) (RISP) - Oryza sativa (Rice)moderately similar to ( 389) loc_os07g37030 12007.m07953 protein cytochrome b6-f complex iron-sulfur subunit, chloroplast precursor, putative, expressed seq=cds; coord=4:226266755..226268798:-1; parent_gene=GRMZM2G038365	PS.lightreaction.cytochrome b6/f.iron sulfur subunit	na	Q	1.11907	1.18819	1.73424
GRMZM2G038519_P01	GRMZM2G038519				Chlorophyll a-b binding protein [Source:UniProtKB/TrEMBL;Acc:B6TKL9]	moderately similar to ( 392) AT3G61470 | Symbols: LHCA2 | LHCA2; chlorophyll binding | chr3:22745736-22747032 FORWARDmoderately similar to ( 388) CB12_PETHY Chlorophyll a-b binding protein, chloroplast precursor (LHCI type II CAB) - Petunia hybrida (Petunia)moderately similar to ( 410) loc_os07g38960 12007.m29236 protein chlorophyll a-b binding protein, chloroplast precursor, putative, expressed seq=cds; coord=2:206948292..206955094:1; parent_gene=GRMZM2G038519	PS.lightreaction.photosystem I.LHC-I	na	Q	1.21141	2.46401	1.9728
GRMZM2G039996_P01	GRMZM2G039996				Chlorophyll a-b binding protein CP24; Uncharacterized protein [Source:UniProtKB/TrEMBL;Acc:B4FXB0]	moderately similar to ( 388) AT1G15820 | Symbols: LHCB6, CP24 | LHCB6 (LIGHT HARVESTING COMPLEX PSII SUBUNIT 6); chlorophyll binding | chr1:5446685-5447676 REVERSEmoderately similar to ( 388) CB4_SPIOL Chlorophyll a-b binding protein CP24, chloroplast precursor - Spinacia oleracea (Spinach)moderately similar to ( 405) loc_os04g38410 12004.m08831 protein chlorophyll a-b binding protein CP24, chloroplast precursor, putative, expressed seq=cds; coord=2:2018212..2019764:-1; parent_gene=GRMZM2G039996	PS.lightreaction.photosystem II.LHC-II	na	Q	1.28679	5.23038	5.30767
GRMZM2G043162_P01	GRMZM2G043162				Ferredoxin-1 [Source:UniProtKB/TrEMBL;Acc:B6SP61]	weakly similar to ( 148) AT1G10960 | Symbols: ATFD1 | ATFD1 (FERREDOXIN 1); 2 iron, 2 sulfur cluster binding / electron carrier/ iron-sulfur cluster binding | chr1:3664445-3664891 FORWARDweakly similar to ( 160) FER5_MAIZE Ferredoxin-5, chloroplast precursor (Ferredoxin V) (Fd V) - Zea mays (Maize)weakly similar to ( 157) loc_os08g01380 12008.m080056 protein ferredoxin-1, chloroplast precursor, putative, expressed seq=cds; coord=4:40157243..40157996:-1; parent_gene=GRMZM2G043162	PS.lightreaction.other electron carrier (ox/red).ferredoxin	na	Q	1.25792	1.31194	1.52825
GRMZM2G043500_P01	GRMZM2G043500				Putative uncharacterized protein [Source:UniProtKB/TrEMBL;Acc:B6UF28]	very weakly similar to (86.7) AT5G51545 | Symbols: LPA2 | LPA2 (low psii accumulation2) | chr5:20936434-20937243 FORWARDweakly similar to ( 115) loc_os02g03250 12002.m05675 protein expressed protein seq=cds; coord=5:72698736..72700934:1; parent_gene=GRMZM2G043500	PS.lightreaction.photosystem II.PSII polypeptide subunits	na	Q	0.904701	1.04256	0.938902
GRMZM2G047954_P01	GRMZM2G047954				##	moderately similar to ( 277) AT2G30790 | Symbols: PSBP-2 | PSBP-2 (photosystem II subunit P-2); calcium ion binding | chr2:13119047-13120090 REVERSEmoderately similar to ( 307) PSBP_SPIOL Oxygen-evolving enhancer protein 2, chloroplast precursor (OEE2) (23 kDa subunit of oxygen evolving system of photosystem II) (OEC 23 kDa subunit) (23 kDa thylakoid membrane protein) - Spinacia oleracea (Spinach)moderately similar to ( 325) loc_os07g04840 12007.m29060 protein oxygen-evolving enhancer protein 2, chloroplast precursor, putative, expressed seq=cds; coord=7:4794436..4796320:-1; parent_gene=GRMZM2G047954	PS.lightreaction.photosystem II.PSII polypeptide subunits	na	Q	1.16336	1.67846	2.59314
GRMZM2G048313_P01	GRMZM2G048313				Chloroplast ferredoxin 2; Chloroplast ferredoxin 2Ferredoxin; Ferredoxin; Uncharacterized protein [Source:UniProtKB/TrEMBL;Acc:O80429]	weakly similar to ( 110) AT1G60950 | Symbols: FED A, ATFD2 | FED A; 2 iron, 2 sulfur cluster binding / electron carrier/ iron-sulfur cluster binding | chr1:22444565-22445011 FORWARDweakly similar to ( 143) FER5_MAIZE Ferredoxin-5, chloroplast precursor (Ferredoxin V) (Fd V) - Zea mays (Maize)weakly similar to ( 135) loc_os08g01380 12008.m080056 protein ferredoxin-1, chloroplast precursor, putative, expressed seq=cds; coord=6:1373159..1374087:-1; parent_gene=GRMZM2G048313	PS.lightreaction.other electron carrier (ox/red).ferredoxin	na	Q	1.13627	1.24719	1.31814
GRMZM2G048907_P01	GRMZM2G048907	NLSIAYNR	S3;	S392;	ATP synthase subunit gamma, chloroplastic Inceptin [Source:UniProtKB/Swiss-Prot;Acc:P0C1M0]	moderately similar to ( 469) AT4G04640 | Symbols: ATPC1 | ATPC1; enzyme regulator | chr4:2350761-2351882 REVERSEhighly similar to ( 589) ATPG_MAIZE ATP synthase subunit gamma, chloroplast precursor (EC 3.6.3.14) [Contains: Inceptin] - Zea mays (Maize)highly similar to ( 561) loc_os07g32880 12007.m07550 protein ATP synthase gamma chain, chloroplast precursor, putative, expressed seq=cds; coord=7:152831841..152833716:-1; parent_gene=GRMZM2G048907	PS.lightreaction.ATP synthase.gamma chain	na	phos	0.882965	0.537049	0.588725
					ATP synthase subunit gamma, chloroplastic Inceptin [Source:UniProtKB/Swiss-Prot;Acc:P0C1M0]	moderately similar to ( 469) AT4G04640 | Symbols: ATPC1 | ATPC1; enzyme regulator | chr4:2350761-2351882 REVERSEhighly similar to ( 589) ATPG_MAIZE ATP synthase subunit gamma, chloroplast precursor (EC 3.6.3.14) [Contains: Inceptin] - Zea mays (Maize)highly similar to ( 561) loc_os07g32880 12007.m07550 protein ATP synthase gamma chain, chloroplast precursor, putative, expressed seq=cds; coord=7:152831841..152833716:-1; parent_gene=GRMZM2G048907	PS.lightreaction.ATP synthase.gamma chain	na	Q	1.13697	1.47	1.14465
GRMZM2G053458_P01	GRMZM2G053458				Ferredoxin-3, chloroplastic [Source:UniProtKB/Swiss-Prot;Acc:P27788]	weakly similar to ( 164) AT2G27510 | Symbols: ATFD3 | ATFD3 (ferredoxin 3); 2 iron, 2 sulfur cluster binding / electron carrier/ iron-sulfur cluster binding | chr2:11758281-11758748 REVERSEmoderately similar to ( 306) FER3_MAIZE Ferredoxin-3, chloroplast precursor (Ferredoxin III) (Fd III) - Zea mays (Maize)moderately similar to ( 253) loc_os03g61960 12003.m11075 protein ferredoxin-3, chloroplast precursor, putative, expressed seq=cds; coord=1:296017136..296022027:1; parent_gene=GRMZM2G053458	PS.lightreaction.other electron carrier (ox/red).ferredoxin	na	Q	1.01779	0.877748	0.938776
GRMZM2G056424_P01	GRMZM2G056424				Uncharacterized protein [Source:UniProtKB/TrEMBL;Acc:C0P7G8]	weakly similar to ( 171) AT1G03600 | Symbols: | photosystem II family protein | chr1:898916-899440 FORWARDweakly similar to ( 197) loc_os03g21560 12003.m07560 protein photosystem II 11 kD protein, putative, expressed seq=cds; coord=1:55454558..55455428:1; parent_gene=GRMZM2G056424	PS.lightreaction.photosystem II.PSII polypeptide subunits	na	Q	1.21491	1.4541	1.38019
GRMZM2G057281_P01	GRMZM2G057281				Chlorophyll a-b binding protein of LHCII type III [Source:UniProtKB/TrEMBL;Acc:B6SUM9]	moderately similar to ( 473) AT5G54270 | Symbols: LHCB3, LHCB3*1 | LHCB3 (LIGHT-HARVESTING CHLOROPHYLL B-BINDING PROTEIN 3); structural molecule | chr5:22038424-22039383 FORWARDhighly similar to ( 504) CB23_HORVU Chlorophyll a-b binding protein of LHCII type III, chloroplast precursor (CAB) - Hordeum vulgare (Barley)moderately similar to ( 494) loc_os07g37550 12007.m079717 protein chlorophyll a-b binding protein of LHCII type III, chloroplast precursor, putative, expressed seq=cds; coord=7:157568903..157570895:1; parent_gene=GRMZM2G057281	PS.lightreaction.photosystem II.LHC-II	na	Q	1.48553	6.16952	5.11463
GRMZM2G059083_P01	GRMZM2G059083				Ferredoxin [Source:UniProtKB/TrEMBL;Acc:Q9SLP5]	highly similar to ( 517) AT5G66190 | Symbols: ATLFNR1 | FNR1 (FERREDOXIN-NADP(+)-OXIDOREDUCTASE 1); NADPH dehydrogenase/ electron transporter, transferring electrons within the cyclic electron transport pathway of photosynthesis/ electron transporter, transferring electrons within the noncyclic electron transp | chr5:26451203-26452616 REVERSEhighly similar to ( 525) FENR1_ORYSA Ferredoxin--NADP reductase, leaf isozyme, chloroplast precursor (EC 1.18.1.2) (FNR) - Oryza sativa (Rice)highly similar to ( 535) loc_os02g01340 12002.m05484 protein ferredoxin--NADP reductase, leaf isozyme, chloroplast precursor, putative, expressed seq=cds; coord=3:147290518..147292751:-1; parent_gene=GRMZM2G059083	PS.lightreaction.other electron carrier (ox/red).ferredoxin reductase	na	Q	1.01942	1.36184	1.85008
GRMZM2G059191_P01	GRMZM2G059191				Ferredoxin--NADP reductase, leaf isozyme; Uncharacterized protein [Source:UniProtKB/TrEMBL;Acc:B4FUM2]	highly similar to ( 528) AT5G66190 | Symbols: ATLFNR1 | FNR1 (FERREDOXIN-NADP(+)-OXIDOREDUCTASE 1); NADPH dehydrogenase/ electron transporter, transferring electrons within the cyclic electron transport pathway of photosynthesis/ electron transporter, transferring electrons within the noncyclic electron transp | chr5:26451203-26452616 REVERSEhighly similar to ( 545) FENR1_ORYSA Ferredoxin--NADP reductase, leaf isozyme, chloroplast precursor (EC 1.18.1.2) (FNR) - Oryza sativa (Rice)highly similar to ( 545) loc_os06g01850 12006.m04921 protein ferredoxin--NADP reductase, leaf isozyme, chloroplast precursor, putative, expressed seq=cds; coord=8:157455159..157458787:-1; parent_gene=GRMZM2G059191	PS.lightreaction.other electron carrier (ox/red).ferredoxin reductase	na	Q	1.12442	1.36101	2.21662
GRMZM2G071450_P01	GRMZM2G071450				Plastocyanin; Plastocyanin isoform 1; Plastocyanin isoform 2 [Source:UniProtKB/TrEMBL;Acc:B6SSB9]	weakly similar to ( 150) AT1G76100 | Symbols: PETE1 | PETE1 (PLASTOCYANIN 1); copper ion binding / electron carrier | chr1:28554217-28554732 REVERSEweakly similar to ( 180) PLAS_ORYSA Plastocyanin, chloroplast precursor - Oryza sativa (Rice)weakly similar to ( 180) loc_os06g01210 12006.m04861 protein plastocyanin, chloroplast precursor, putative, expressed seq=cds; coord=6:54213230..54215038:1; parent_gene=GRMZM2G071450	PS.lightreaction.other electron carrier (ox/red).plastocyanin	na	Q	1.27021	1.2633	1.96381
GRMZM2G072174_P01	GRMZM2G072174				Uncharacterized protein [Source:UniProtKB/TrEMBL;Acc:B4FP87]	weakly similar to ( 182) AT2G28605 | Symbols: | Encodes a PsbP domain-OEC23 like protein localized in thylakoid (peripheral-lumenal side). | chr2:12254911-12255689 FORWARDweakly similar to ( 122) loc_os04g35530 12004.m08642 protein expressed protein seq=cds; coord=10:117573348..117574929:1; parent_gene=GRMZM2G072174	PS.lightreaction.photosystem II.PSII polypeptide subunits	na	Q	1.02403	0.951009	0.958427
GRMZM2G075775_P01	GRMZM2G075775				Uncharacterized protein [Source:UniProtKB/TrEMBL;Acc:B4FJP0]	weakly similar to ( 135) AT1G02180 | Symbols: | ferredoxin-related | chr1:413619-414505 REVERSEmoderately similar to ( 276) loc_os08g35710 12008.m07560 protein expressed protein seq=cds; coord=4:63419630..63429299:-1; parent_gene=GRMZM2G075775	PS.lightreaction.other electron carrier (ox/red).ferredoxin	na	Q	1.04921	0.907955	1.1383
GRMZM2G077333_P01	GRMZM2G077333				Photosystem II 22 kDa protein [Source:UniProtKB/TrEMBL;Acc:B6TKD1]	moderately similar to ( 273) AT1G44575 | Symbols: NPQ4, PSBS | NPQ4 (NONPHOTOCHEMICAL QUENCHING); chlorophyll binding / xanthophyll binding | chr1:16871768-16872548 FORWARDmoderately similar to ( 286) PSBS_SPIOL Photosystem II 22 kDa protein, chloroplast precursor (CP22) - Spinacia oleracea (Spinach)moderately similar to ( 305) loc_os01g64960 12001.m150788 protein photosystem II 22 kDa protein, chloroplast precursor, putative, expressed seq=cds; coord=3:174825201..174827787:-1; parent_gene=GRMZM2G077333	PS.lightreaction.photosystem II.PSII polypeptide subunits	na	Q	1.04243	1.53252	1.73002
GRMZM2G080107_P01	GRMZM2G080107				Photosystem I reaction center subunit N; Uncharacterized protein [Source:UniProtKB/TrEMBL;Acc:B4FAC2]	weakly similar to ( 161) AT5G64040 | Symbols: PSAN | PSAN; calmodulin binding | chr5:25628690-25629409 REVERSEweakly similar to ( 186) PSAN_MAIZE Photosystem I reaction center subunit N, chloroplast precursor (PSI-N) (Fragment) - Zea mays (Maize)weakly similar to ( 182) loc_os12g08770 12012.m04863 protein photosystem I reaction center subunit N, chloroplast precursor, putative, expressed seq=cds; coord=3:138433110..138434218:1; parent_gene=GRMZM2G080107	PS.lightreaction.photosystem I.PSI polypeptide subunits	na	Q	1.38862	6.61125	8.90132
GRMZM2G084279_P01	GRMZM2G084279				Fruit protein PKIWI502; Uncharacterized protein [Source:UniProtKB/TrEMBL;Acc:B4FRC8]	moderately similar to ( 295) AT1G15140 | Symbols: | oxidoreductase NAD-binding domain-containing protein | chr1:5210642-5212137 REVERSEmoderately similar to ( 242) K502_ACTCH Fruit protein PKIWI502 - Actinidia chinensis (Kiwi) (Yangtao)moderately similar to ( 366) loc_os02g22260 12002.m33669 protein fruit protein PKIWI502, putative, expressed seq=cds; coord=5:162834761..162837541:1; parent_gene=GRMZM2G084279	PS.lightreaction.other electron carrier (ox/red).ferredoxin oxireductase	na	Q	1.10257	1.06384	1.2448
GRMZM2G084279_P02	GRMZM2G084279				Fruit protein PKIWI502; Uncharacterized protein [Source:UniProtKB/TrEMBL;Acc:B4FRC8]	moderately similar to ( 220) AT1G15140 | Symbols: | oxidoreductase NAD-binding domain-containing protein | chr1:5210642-5212137 REVERSEweakly similar to ( 188) K502_ACTCH Fruit protein PKIWI502 - Actinidia chinensis (Kiwi) (Yangtao)moderately similar to ( 270) loc_os02g22260 12002.m33669 protein fruit protein PKIWI502, putative, expressed seq=cds; coord=5:162834797..162837541:1; parent_gene=GRMZM2G084279	PS.lightreaction.other electron carrier (ox/red).ferredoxin oxireductase	na	Q	0.872938	0.975485	0.933747
GRMZM2G085646_P01	GRMZM2G085646				##	moderately similar to ( 270) AT1G31330 | Symbols: PSAF | PSAF (photosystem I subunit F) | chr1:11215011-11215939 REVERSEmoderately similar to ( 305) PSAF_HORVU Photosystem I reaction center subunit III, chloroplast precursor (Light-harvesting complex I 17 kDa protein) (PSI-F) - Hordeum vulgare (Barley)moderately similar to ( 307) loc_os03g56670 12003.m34938 protein photosystem I reaction center subunit III, chloroplast precursor, putative, expressed seq=cds; coord=5:5286657..5288134:1; parent_gene=GRMZM2G085646	PS.lightreaction.photosystem I.PSI polypeptide subunits	na	Q	1.06397	3.69974	3.4333
GRMZM2G086763_P01	GRMZM2G086763				Chloroplast post-illumination chlorophyll fluorescence increase protein [Source:UniProtKB/TrEMBL;Acc:A1Y9I7]	moderately similar to ( 292) AT3G15840 | Symbols: PIFI | PIFI (post-illumination chlorophyll fluorescence increase) | chr3:5356782-5358070 REVERSEmoderately similar to ( 386) loc_os03g38950 12003.m35300 protein expressed protein seq=cds; coord=5:19460081..19462475:-1; parent_gene=GRMZM2G086763	PS.lightreaction.cyclic electron flow-chlororespiration	na	Q	0.986203	1.1484	1.69442
GRMZM2G087435_P01	GRMZM2G087435				Putative uncharacterized protein [Source:UniProtKB/TrEMBL;Acc:B6TKN7]	weakly similar to ( 158) AT1G05385 | Symbols: | photosystem II 11 kDa protein-related | chr1:1582747-1583648 REVERSEmoderately similar to ( 206) loc_os03g53640 12003.m10335 protein expressed protein seq=cds; coord=5:7442570..7443838:1; parent_gene=GRMZM2G087435	PS.lightreaction.photosystem II.PSII polypeptide subunits	na	Q	1.05059	1.51093	1.47392
GRMZM2G087590_P01	GRMZM2G087590				Tat pathway signal sequence family protein [Source:UniProtKB/TrEMBL;Acc:B6T2T9]	moderately similar to ( 326) AT1G77090 | Symbols: | thylakoid lumenal 29.8 kDa protein | chr1:28960576-28961875 REVERSEmoderately similar to ( 372) loc_os12g08830 12012.m26739 protein tat pathway signal sequence family protein, expressed seq=cds; coord=3:138643946..138645400:-1; parent_gene=GRMZM2G087590	PS.lightreaction.photosystem II.PSII polypeptide subunits	na	Q	1.16074	1.61282	2.01403
GRMZM2G092311_P01	GRMZM2G092311				Chlorophyll a-b binding protein 6A; Uncharacterized protein [Source:UniProtKB/TrEMBL;Acc:B6SSN3]	moderately similar to ( 384) AT3G54890 | Symbols: LHCA1 | LHCA1; chlorophyll binding | chr3:20339881-20340922 REVERSEweakly similar to ( 146) CB21_SINAL Chlorophyll a-b binding protein 1, chloroplast precursor (LHCII type I CAB-1) (LHCP) - Sinapis alba (White mustard) (Brassica hirta)moderately similar to ( 468) loc_os06g21590 12006.m32064 protein chlorophyll a-b binding protein 6A, chloroplast precursor, putative, expressed seq=cds; coord=5:85387826..85389133:1; parent_gene=GRMZM2G092311	PS.lightreaction.photosystem I.LHC-I	na	Q	1.33006	5.51342	5.7355
GRMZM2G092427_P02	GRMZM2G092427				Uncharacterized protein [Source:UniProtKB/TrEMBL;Acc:B4F9J6]	moderately similar to ( 383) AT1G15820 | Symbols: LHCB6, CP24 | LHCB6 (LIGHT HARVESTING COMPLEX PSII SUBUNIT 6); chlorophyll binding | chr1:5446685-5447676 REVERSEmoderately similar to ( 387) CB4_SPIOL Chlorophyll a-b binding protein CP24, chloroplast precursor - Spinacia oleracea (Spinach)moderately similar to ( 418) loc_os04g38410 12004.m08831 protein chlorophyll a-b binding protein CP24, chloroplast precursor, putative, expressed seq=cds; coord=10:147890562..147891875:1; parent_gene=GRMZM2G092427	PS.lightreaction.photosystem II.LHC-II	na	Q	1.23902	3.79965	3.76283
GRMZM2G094224_P01	GRMZM2G094224				Photosystem I reaction center subunit XI; Uncharacterized protein [Source:UniProtKB/TrEMBL;Acc:B6STG2]	moderately similar to ( 249) AT4G12800 | Symbols: PSAL | PSAL (photosystem I subunit L) | chr4:7521469-7522493 FORWARDmoderately similar to ( 312) PSAL_HORVU Photosystem I reaction center subunit XI, chloroplast precursor (PSI-L) (PSI subunit V) - Hordeum vulgare (Barley)moderately similar to ( 330) loc_os12g23200 12012.m26900 protein photosystem I reaction center subunit XI, chloroplast precursor, putative, expressed seq=cds; coord=3:12604929..12606072:-1; parent_gene=GRMZM2G094224	PS.lightreaction.photosystem I.PSI polypeptide subunits	na	Q	1.3229	3.45227	3.72501
GRMZM2G095826_P01	GRMZM2G095826				Ferredoxin-3; Uncharacterized protein [Source:UniProtKB/TrEMBL;Acc:B4FYW4]	weakly similar to ( 150) AT2G27510 | Symbols: ATFD3 | ATFD3 (ferredoxin 3); 2 iron, 2 sulfur cluster binding / electron carrier/ iron-sulfur cluster binding | chr2:11758281-11758748 REVERSEweakly similar to ( 167) FER3_MAIZE Ferredoxin-3, chloroplast precursor (Ferredoxin III) (Fd III) - Zea mays (Maize)weakly similar to ( 183) loc_os04g33630 12004.m08458 protein ferredoxin-3, chloroplast precursor, putative, expressed seq=cds; coord=10:114184134..114188376:1; parent_gene=GRMZM2G095826	PS.lightreaction.other electron carrier (ox/red).ferredoxin	na	Q	1.458	0.807495	1.25972
GRMZM2G096792_P01	GRMZM2G096792				##	weakly similar to ( 167) ATCG01060 | Symbols: PSAC | Encodes the PsaC subunit of photosystem I. | chrC:117318-117563 REVERSEweakly similar to ( 175) PSAC_WHEAT Photosystem I iron-sulfur center (Photosystem I subunit VII) (9 kDa polypeptide) (PSI-C) (PsaC) - Triticum aestivum (Wheat)weakly similar to ( 177) loc_osp1g00920 11562.m00083 protein photosystem I subunit VII seq=cds; coord=2:172082867..172084031:1; parent_gene=GRMZM2G096792	PS.lightreaction.photosystem I.PSI polypeptide subunits	na	Q	1.26754	2.29988	3.3477
GRMZM2G101617_P01	GRMZM2G101617				Putative uncharacterized protein [Source:UniProtKB/TrEMBL;Acc:B6UDQ9]	moderately similar to ( 330) AT3G56650 | Symbols: | thylakoid lumenal 20 kDa protein | chr3:20984807-20985913 FORWARDmoderately similar to ( 377) loc_os01g59090 12001.m12048 protein expressed protein seq=cds; coord=3:187532722..187534294:-1; parent_gene=GRMZM2G101617	PS.lightreaction.photosystem II.PSII polypeptide subunits	na	Q	0.887666	1.06791	1.43908
GRMZM2G103101_P02	GRMZM2G103101				Chlorophyll a-b binding protein 4 [Source:UniProtKB/TrEMBL;Acc:B6SZ37]	moderately similar to ( 297) AT1G45474 | Symbols: LHCA5 | LHCA5; pigment binding | chr1:17179353-17180439 FORWARDweakly similar to ( 155) CB12_PETHY Chlorophyll a-b binding protein, chloroplast precursor (LHCI type II CAB) - Petunia hybrida (Petunia)moderately similar to ( 356) loc_os02g52650 12002.m10295 protein chlorophyll a-b binding protein 4, chloroplast precursor, putative, expressed seq=cds; coord=5:209873899..209875630:-1; parent_gene=GRMZM2G103101	PS.lightreaction.photosystem I.LHC-I	na	Q	1.30685	4.04405	4.72415
GRMZM2G106190_P01	GRMZM2G106190				Ferredoxin-6, chloroplastic [Source:UniProtKB/Swiss-Prot;Acc:P94044]	weakly similar to ( 142) AT2G27510 | Symbols: ATFD3 | ATFD3 (ferredoxin 3); 2 iron, 2 sulfur cluster binding / electron carrier/ iron-sulfur cluster binding | chr2:11758281-11758748 REVERSEmoderately similar to ( 276) FER6_MAIZE Ferredoxin-6, chloroplast precursor (Ferredoxin VI) (Fd VI) - Zea mays (Maize)moderately similar to ( 203) loc_os05g37140 12005.m28058 protein ferredoxin-6, chloroplast precursor, putative, expressed seq=cds; coord=6:149475223..149476915:-1; parent_gene=GRMZM2G106190	PS.lightreaction.other electron carrier (ox/red).ferredoxin	na	Q	0.956036	1.0108	0.94138
GRMZM2G109244_P01	GRMZM2G109244				Uncharacterized protein [Source:UniProtKB/TrEMBL;Acc:B4FRX4]	moderately similar to ( 201) AT4G37925 | Symbols: NDH-M | NDH-M (subunit NDH-M of NAD(P)H:plastoquinone dehydrogenase complex) | chr4:17830748-17831485 REVERSEmoderately similar to ( 273) loc_os04g45600 12004.m09513 protein expressed protein seq=cds; coord=2:22192252..22193718:-1; parent_gene=GRMZM2G109244	PS.lightreaction.NADH DH	na	Q	0.942656	1.38469	1.42006
GRMZM2G110277_P01	GRMZM2G110277				Uncharacterized protein [Source:UniProtKB/TrEMBL;Acc:B4FBR9]	moderately similar to ( 272) AT5G58260 | Symbols: | Encodes subunit NDH-N of NAD(P)H:plastoquinone dehydrogenase complex (Ndh complex) present in the thylakoid membrane of chloroplasts. This subunit is thought to be required for Ndh complex assembly. | chr5:23561356-23561929 REVERSEmoderately similar to ( 338) loc_os01g66000 12001.m12708 protein NADH dehydrogenase I subunit N, putative, expressed seq=cds; coord=3:171439582..171443981:1; parent_gene=GRMZM2G110277	PS.lightreaction.NADH DH	na	Q	1.06281	1.36498	1.34451
GRMZM2G112030_P01	GRMZM2G112030				Cytochrome b [Source:UniProtKB/Swiss-Prot;Acc:P04165]	highly similar to ( 658) ATMG00220 | Symbols: COB | Mitochondrial apocytochrome b (cob) gene encodes a subunit of the ubiquinol-cytochrome c oxidoreductase and is part of a 5 kb transcript. The transcript also contains a pseudogene for ribosomal protein S14 called RPS15 and a tRNA(Ser) gene. Both the Cob and RPS15 genes are edited in the transcript. | chrM:60235-61416 FORWARDhighly similar to ( 694) CYB_MAIZE Cytochrome b - Zea mays (Maize)highly similar to ( 691) loc_osm1g00480 11706.m00041 protein Apocytochrome b seq=cds; coord=4:156785278..156790029:1; parent_gene=GRMZM2G112030	PS.lightreaction.cytochrome b6/f	na	Q	1.22743	1.08302	0.883678
GRMZM2G113349_P01	GRMZM2G113349				Oxygen-evolving enhancer protein 1; Uncharacterized protein [Source:UniProtKB/TrEMBL;Acc:B4F9R9]	highly similar to ( 504) AT3G50820 | Symbols: PSBO2, PSBO-2, OEC33 | PSBO2 (PHOTOSYSTEM II SUBUNIT O-2); oxygen evolving/ poly(U) binding | chr3:18891008-18892311 REVERSEhighly similar to ( 527) PSBO_SOLTU Oxygen-evolving enhancer protein 1, chloroplast precursor (OEE1) (33 kDa subunit of oxygen evolving system of photosystem II) (OEC 33 kDa subunit) (33 kDa thylakoid membrane protein) - Solanum tuberosum (Potato)highly similar to ( 559) loc_os01g31690 12001.m43025 protein oxygen-evolving enhancer protein 1, chloroplast precursor, putative, expressed seq=cds; coord=5:51868631..51870222:1; parent_gene=GRMZM2G113349	PS.lightreaction.photosystem II.PSII polypeptide subunits	na	Q	1.33832	1.38302	2.02887
GRMZM2G114399_P01	GRMZM2G114399	SASEPNLFR	S3;	S238;	0	moderately similar to ( 245) AT5G11450 | Symbols: | oxygen-evolving complex-related | chr5:3654475-3656357 FORWARDmoderately similar to ( 350) loc_os01g43070 12001.m42679 protein expressed protein seq=cds; coord=3:218491530..218494891:-1; parent_gene=GRMZM2G114399	PS.lightreaction.photosystem II.PSII polypeptide subunits	na	phos	0.920557	0.715661	0.83923
		YSSAAPLSPDAR	S8;	S140;	0	moderately similar to ( 245) AT5G11450 | Symbols: | oxygen-evolving complex-related | chr5:3654475-3656357 FORWARDmoderately similar to ( 350) loc_os01g43070 12001.m42679 protein expressed protein seq=cds; coord=3:218491530..218494891:-1; parent_gene=GRMZM2G114399	PS.lightreaction.photosystem II.PSII polypeptide subunits	na	phos	1.02077	0.87837	1.00934
					##	moderately similar to ( 245) AT5G11450 | Symbols: | oxygen-evolving complex-related | chr5:3654475-3656357 FORWARDmoderately similar to ( 350) loc_os01g43070 12001.m42679 protein expressed protein seq=cds; coord=3:218491530..218494891:-1; parent_gene=GRMZM2G114399	PS.lightreaction.photosystem II.PSII polypeptide subunits	na	Q	0.972393	1.00978	1.08187
GRMZM2G114399_P04	GRMZM2G114399				##	weakly similar to ( 171) AT5G11450 | Symbols: | oxygen-evolving complex-related | chr5:3654475-3656357 FORWARDweakly similar to ( 199) loc_os01g43070 12001.m42679 protein expressed protein seq=cds; coord=3:218491530..218493253:-1; parent_gene=GRMZM2G114399	PS.lightreaction.photosystem II.PSII polypeptide subunits	na	Q	0.96905	0.860635	1.03998
GRMZM2G117412_P01	GRMZM2G117412				Uncharacterized protein [Source:UniProtKB/TrEMBL;Acc:B4FVG9]	moderately similar to ( 382) AT1G19150 | Symbols: LHCA6, LHCA2*1 | LHCA6; chlorophyll binding | chr1:6612806-6613799 FORWARDmoderately similar to ( 311) CB12_PETHY Chlorophyll a-b binding protein, chloroplast precursor (LHCI type II CAB) - Petunia hybrida (Petunia)moderately similar to ( 448) loc_os09g26810 12009.m05833 protein chlorophyll a-b binding protein, chloroplast precursor, putative, expressed seq=cds; coord=2:184011820..184014232:1; parent_gene=GRMZM2G117412	PS.lightreaction.photosystem I.LHC-I	na	Q	1.3418	3.55995	5.47418
GRMZM2G117412_P02	GRMZM2G117412				Uncharacterized protein [Source:UniProtKB/TrEMBL;Acc:B4FVG9]	moderately similar to ( 386) AT1G19150 | Symbols: LHCA6, LHCA2*1 | LHCA6; chlorophyll binding | chr1:6612806-6613799 FORWARDmoderately similar to ( 312) CB12_PETHY Chlorophyll a-b binding protein, chloroplast precursor (LHCI type II CAB) - Petunia hybrida (Petunia)moderately similar to ( 463) loc_os09g26810 12009.m05833 protein chlorophyll a-b binding protein, chloroplast precursor, putative, expressed seq=cds; coord=2:184011829..184014232:1; parent_gene=GRMZM2G117412	PS.lightreaction.photosystem I.LHC-I	na	Q	1.49049	5.94822	7.25265
GRMZM2G117572_P01	GRMZM2G117572				Cytochrome b559 subunit alpha [Source:UniProtKB/Swiss-Prot;Acc:P69388]	weakly similar to ( 166) ATCG00580 | Symbols: PSBE | PSII cytochrome b559. There have been many speculations about the function of Cyt b559, but the most favored at present is that it plays a protective role by acting as an electron acceptor or electron donor under conditions when electron flow through PSII is not optimized. | chrC:64071-64322 REVERSEweakly similar to ( 168) PSBE_WHEAT Cytochrome b559 alpha subunit (PSII reaction center subunit V) - Triticum aestivum (Wheat)weakly similar to ( 170) loc_osp1g00520 11562.m00043 protein cytochrome b559 alpha chain seq=cds; coord=2:200093026..200095298:1; parent_gene=GRMZM2G117572	PS.lightreaction.photosystem II.PSII polypeptide subunits	na	Q	1.22673	3.28454	2.76777
GRMZM2G120619_P01	GRMZM2G120619				Chlorophyll a-b binding protein 48, chloroplastic [Source:UniProtKB/Swiss-Prot;Acc:Q00827]	moderately similar to ( 453) AT2G34430 | Symbols: LHB1B1, LHCB1.4 | LHB1B1; chlorophyll binding | chr2:14524818-14525618 FORWARDmoderately similar to ( 493) CB48_MAIZE Chlorophyll a-b binding protein 48, chloroplast precursor (LHCII type I CAB-48) (LHCP) - Zea mays (Maize)moderately similar to ( 487) loc_os01g41710 12001.m42672 protein chlorophyll a-b binding protein 2, chloroplast precursor, putative, expressed seq=cds; coord=3:223353958..223355345:1; parent_gene=GRMZM2G120619	PS.lightreaction.photosystem II.LHC-II	na	Q	1.18166	3.54904	3.32687
GRMZM2G121494_P02	GRMZM2G121494				Uncharacterized protein [Source:UniProtKB/TrEMBL;Acc:K7U2F2]	weakly similar to ( 145) AT2G05620 | Symbols: PGR5 | PGR5 (proton gradient regulation 5); electron carrier | chr2:2081204-2081687 REVERSEweakly similar to ( 186) loc_os08g45190 12008.m08489 protein PGR5, putative, expressed seq=cds; coord=4:48159017..48159605:-1; parent_gene=GRMZM2G121494	PS.lightreaction.cyclic electron flow-chlororespiration	na	Q	1.04881	1.77265	2.08796
GRMZM2G122327_P01	GRMZM2G122327				Ferredoxin-5, chloroplastic [Source:UniProtKB/Swiss-Prot;Acc:P27789]	weakly similar to ( 115) AT1G60950 | Symbols: FED A, ATFD2 | FED A; 2 iron, 2 sulfur cluster binding / electron carrier/ iron-sulfur cluster binding | chr1:22444565-22445011 FORWARDweakly similar to ( 196) FER5_MAIZE Ferredoxin-5, chloroplast precursor (Ferredoxin V) (Fd V) - Zea mays (Maize)weakly similar to ( 144) loc_os08g01380 12008.m080056 protein ferredoxin-1, chloroplast precursor, putative, expressed seq=cds; coord=6:1343660..1344909:-1; parent_gene=GRMZM2G122327	PS.lightreaction.other electron carrier (ox/red).ferredoxin	na	Q	0.999786	1.10339	1.28585
GRMZM2G122337_P01	GRMZM2G122337				Ferredoxin-1, chloroplastic [Source:UniProtKB/Swiss-Prot;Acc:P27787]	weakly similar to ( 103) AT1G60950 | Symbols: FED A, ATFD2 | FED A; 2 iron, 2 sulfur cluster binding / electron carrier/ iron-sulfur cluster binding | chr1:22444565-22445011 FORWARDweakly similar to ( 182) FER1_MAIZE Ferredoxin-1, chloroplast precursor (Ferredoxin I) (Fd I) - Zea mays (Maize)weakly similar to ( 130) loc_os08g01380 12008.m080056 protein ferredoxin-1, chloroplast precursor, putative, expressed seq=cds; coord=6:1340171..1341142:-1; parent_gene=GRMZM2G122337	PS.lightreaction.other electron carrier (ox/red).ferredoxin	na	Q	1.20313	1.38215	1.38943
GRMZM2G122715_P02	GRMZM2G122715	IGTASSASR	T3;	T377;	Calcium sensing receptor; Uncharacterized protein [Source:UniProtKB/TrEMBL;Acc:C0PPF5]	moderately similar to ( 313) AT5G23060 | Symbols: CaS | CaS (Calcium sensing receptor) | chr5:7736760-7738412 REVERSEmoderately similar to ( 433) loc_os02g49680 12002.m10002 protein calcium sensing receptor, putative, expressed seq=cds; coord=4:165697039..165699055:-1; parent_gene=GRMZM2G122715	PS.lightreaction.unspecified.TEF	na	phos	2.8213	13.7228	19.9898
					Calcium sensing receptor; Uncharacterized protein [Source:UniProtKB/TrEMBL;Acc:C0PPF5]	moderately similar to ( 313) AT5G23060 | Symbols: CaS | CaS (Calcium sensing receptor) | chr5:7736760-7738412 REVERSEmoderately similar to ( 433) loc_os02g49680 12002.m10002 protein calcium sensing receptor, putative, expressed seq=cds; coord=4:165697039..165699055:-1; parent_gene=GRMZM2G122715	PS.lightreaction.unspecified.TEF	na	Q	1.07864	1.24581	1.41722
GRMZM2G125575_P01	GRMZM2G125575				Uncharacterized protein [Source:UniProtKB/TrEMBL;Acc:K7U2V0]	weakly similar to ( 161) ATCG00580 | Symbols: PSBE | PSII cytochrome b559. There have been many speculations about the function of Cyt b559, but the most favored at present is that it plays a protective role by acting as an electron acceptor or electron donor under conditions when electron flow through PSII is not optimized. | chrC:64071-64322 REVERSEweakly similar to ( 164) PSBE_WHEAT Cytochrome b559 alpha subunit (PSII reaction center subunit V) - Triticum aestivum (Wheat)weakly similar to ( 166) loc_osp1g00520 11562.m00043 protein cytochrome b559 alpha chain seq=cds; coord=4:54746363..54748100:-1; parent_gene=GRMZM2G125575	PS.lightreaction.photosystem II.PSII polypeptide subunits	na	Q	1.28057	2.52925	2.77363
GRMZM2G131575_P01	GRMZM2G131575				ATP synthase [Source:UniProtKB/TrEMBL;Acc:B6TZM0]	moderately similar to ( 242) loc_os03g52660 12003.m10240 protein ATP synthase F1, delta subunit family protein, expressed seq=cds; coord=1:273785643..273787304:1; parent_gene=GRMZM2G131575	PS.lightreaction.ATP synthase	na	Q	1.84822	1.71636	1.57058
GRMZM2G132506_P01	GRMZM2G132506				Photosystem II reaction center psb28 protein [Source:UniProtKB/TrEMBL;Acc:B6TYC5]	weakly similar to ( 182) AT4G28660 | Symbols: PSB28 | PSB28 (PHOTOSYSTEM II REACTION CENTER PSB28 PROTEIN) | chr4:14150008-14150933 FORWARDmoderately similar to ( 241) loc_os01g71190 12001.m13162 protein photosystem II reaction center W protein, putative, expressed seq=cds; coord=3:153763347..153764378:-1; parent_gene=GRMZM2G132506	PS.lightreaction.photosystem II.PSII polypeptide subunits	na	Q	1.03772	1.15617	1.37999
GRMZM2G133844_P01	GRMZM2G133844				Uncharacterized protein [Source:UniProtKB/TrEMBL;Acc:K7V5G0]	weakly similar to ( 160) AT1G74880 | Symbols: NDH-O | NDH-O (NAD(P)H:plastoquinone dehydrogenase complex subunit O) | chr1:28130112-28131020 REVERSEweakly similar to ( 178) loc_os01g72950 12001.m13327 protein expressed protein seq=cds; coord=8:157375135..157376422:-1; parent_gene=GRMZM2G133844	PS.lightreaction.NADH DH	na	Q	0.937978	1.07021	1.13649
GRMZM2G134130_P01	GRMZM2G134130				Photosystem II core complex protein psbY; Photosystem II core complex proteins psbY [Source:UniProtKB/TrEMBL;Acc:B6SQV2]	very weakly similar to (82.8) AT1G67740 | Symbols: PSBY, YCF32 | PSBY | chr1:25394429-25394998 REVERSEvery weakly similar to (87.0) PSBY_SPIOL Photosystem II core complex proteins psbY, chloroplast precursor (L-arginine-metabolizing enzyme) (L-AME) [Contains: Photosystem II protein psbY-1 (psbY-A1); Photosystem II protein psbY-2 (psbY-A2)] - Spinacia oleracea (Spinach)very weakly similar to (96.3) loc_os08g02630 12008.m61984 protein photosystem II core complex proteins psbY, chloroplast precursor, putative, expressed seq=cds; coord=6:6258660..6259670:-1; parent_gene=GRMZM2G134130	PS.lightreaction.photosystem II.PSII polypeptide subunits	na	Q	1.15261	2.01732	1.57548
GRMZM2G136680_P01	GRMZM2G136680				Uncharacterized protein [Source:UniProtKB/TrEMBL;Acc:B6TPX9]	moderately similar to ( 435) AT4G37920 | Symbols: | unknown protein | chr4:17828538-17830317 REVERSEhighly similar to ( 607) loc_os01g20110 12001.m42980 protein expressed protein seq=cds; coord=6:8135664..8141190:-1; parent_gene=GRMZM2G136680	PS.lightreaction.NADH DH	na	Q	0.931208	1.20047	0.958875
GRMZM2G143469_P01	GRMZM2G143469				OHP2 [Source:UniProtKB/TrEMBL;Acc:K7V6W2]	weakly similar to ( 135) AT1G34000 | Symbols: OHP2 | OHP2 (ONE-HELIX PROTEIN 2) | chr1:12358151-12358902 REVERSEweakly similar to ( 188) loc_os01g40710 12001.m10341 protein OHP2, putative, expressed seq=cds; coord=8:140467509..140468800:1; parent_gene=GRMZM2G143469	PS.lightreaction.photosystem I.LHC-I	na	Q	1.05021	1.26545	1.48958
GRMZM2G145500_P02	GRMZM2G145500				Uncharacterized protein [Source:UniProtKB/TrEMBL;Acc:B4FL94]	moderately similar to ( 250) AT2G15290 | Symbols: ATTIC21, TIC21, CIA5, PIC1 | TIC21 (TRANSLOCON AT INNER MEMBRANE OF CHLOROPLASTS 21); copper uptake transmembrane transporter/ iron ion transmembrane transporter/ protein homodimerization | chr2:6642512-6644011 REVERSEmoderately similar to ( 291) loc_os02g09470 12002.m06244 protein expressed protein seq=cds; coord=5:98642457..98651641:1; parent_gene=GRMZM2G145500	PS.lightreaction.photosystem II.LHC-II	na	Q	1.00199	1.29808	0.941123
GRMZM2G146395_P01	GRMZM2G146395				Uncharacterized protein [Source:UniProtKB/TrEMBL;Acc:B4F9V1]	weakly similar to ( 152) AT2G27510 | Symbols: ATFD3 | ATFD3 (ferredoxin 3); 2 iron, 2 sulfur cluster binding / electron carrier/ iron-sulfur cluster binding | chr2:11758281-11758748 REVERSEweakly similar to ( 158) FER3_MAIZE Ferredoxin-3, chloroplast precursor (Ferredoxin III) (Fd III) - Zea mays (Maize)weakly similar to ( 197) loc_os04g33630 12004.m08458 protein ferredoxin-3, chloroplast precursor, putative, expressed seq=cds; coord=2:57540774..57543444:-1; parent_gene=GRMZM2G146395	PS.lightreaction.other electron carrier (ox/red).ferredoxin	na	Q	1.02914	0.834826	1.04966
GRMZM2G149428_P01	GRMZM2G149428				Chlorophyll a/b-binding apoprotein CP26 [Source:UniProtKB/TrEMBL;Acc:Q41746]	moderately similar to ( 400) AT4G10340 | Symbols: LHCB5 | LHCB5 (LIGHT HARVESTING COMPLEX OF PHOTOSYSTEM II 5); chlorophyll binding | chr4:6408200-6409496 FORWARDmoderately similar to ( 203) CB2B_PINSY Chlorophyll a-b binding protein type 2 member 1B, chloroplast precursor (Chlorophyll a-b binding protein type II 1B) (CAB) (LHCP) - Pinus sylvestris (Scots pine)moderately similar to ( 471) loc_os11g13890 12011.m079968 protein chlorophyll a-b binding protein M9, chloroplast precursor, putative, expressed seq=cds; coord=2:219389302..219391782:-1; parent_gene=GRMZM2G149428	PS.lightreaction.photosystem II.LHC-II	na	Q	1.48076	6.03916	5.78778
GRMZM2G151993_P05	GRMZM2G151993				Uncharacterized protein [Source:UniProtKB/TrEMBL;Acc:C4J4P9]	very weakly similar to (80.1) AT5G66190 | Symbols: ATLFNR1 | FNR1 (FERREDOXIN-NADP(+)-OXIDOREDUCTASE 1); NADPH dehydrogenase/ electron transporter, transferring electrons within the cyclic electron transport pathway of photosynthesis/ electron transporter, transferring electrons within the noncyclic electron transp | chr5:26451203-26452616 REVERSEvery weakly similar to (85.5) FENR1_ORYSA Ferredoxin--NADP reductase, leaf isozyme, chloroplast precursor (EC 1.18.1.2) (FNR) - Oryza sativa (Rice)very weakly similar to (85.5) loc_os06g01850 12006.m04921 protein ferredoxin--NADP reductase, leaf isozyme, chloroplast precursor, putative, expressed seq=cds; coord=9:26998888..27001182:1; parent_gene=GRMZM2G151993	PS.lightreaction.other electron carrier (ox/red).ferredoxin reductase	na	Q	0.673476	0.99489	0.774797
GRMZM2G151993_P07	GRMZM2G151993				Uncharacterized protein [Source:UniProtKB/TrEMBL;Acc:C4J4P9]	weakly similar to ( 115) AT5G63060 | Symbols: | transporter | chr5:25295082-25296714 REVERSEvery weakly similar to (89.0) FENR_VICFA Ferredoxin--NADP reductase, chloroplast precursor (EC 1.18.1.2) (FNR) - Vicia faba (Broad bean)weakly similar to ( 157) loc_os02g21630 12002.m07402 protein polyphosphoinositide binding protein, putative, expressed seq=cds; coord=9:26999075..27008257:1; parent_gene=GRMZM2G151993	PS.lightreaction.other electron carrier (ox/red).ferredoxin reductase	na	Q	1.14115	1.4039	1.2213
GRMZM2G153184_P01	GRMZM2G153184				Chlorophyll a-b binding protein 4; Uncharacterized protein [Source:UniProtKB/TrEMBL;Acc:B4FV94]	moderately similar to ( 380) AT3G47470 | Symbols: LHCA4, CAB4 | LHCA4 (LIGHT-HARVESTING CHLOROPHYLL-PROTEIN COMPLEX I SUBUNIT A4); chlorophyll binding | chr3:17493622-17494773 REVERSEmoderately similar to ( 225) CB12_PETHY Chlorophyll a-b binding protein, chloroplast precursor (LHCI type II CAB) - Petunia hybrida (Petunia)moderately similar to ( 416) loc_os08g33820 12008.m080044 protein chlorophyll a-b binding protein 4, chloroplast precursor, putative, expressed seq=cds; coord=1:213652786..213654502:-1; parent_gene=GRMZM2G153184	PS.lightreaction.photosystem II.LHC-II	na	Q	1.41499	3.90657	3.28567
GRMZM2G154667_P01	GRMZM2G154667				Uncharacterized protein [Source:UniProtKB/TrEMBL;Acc:K7U288]	weakly similar to ( 104) IF1C_MAIZE Translation initiation factor IF-1, chloroplast - Zea mays (Maize)weakly similar to ( 104) loc_osp1g00690 11562.m00060 protein translation initiation factor 1 seq=cds; coord=10:100011659..100013586:1; parent_gene=GRMZM2G154667	PS.lightreaction.NADH DH	na	Q	0.854398	0.981992	0.993529
GRMZM2G155216_P01	GRMZM2G155216				Chlorophyll a-b binding protein M9, chloroplastic [Source:UniProtKB/Swiss-Prot;Acc:P27497]	moderately similar to ( 431) AT2G34420 | Symbols: LHB1B2, LHCB1.5 | LHB1B2; chlorophyll binding | chr2:14522716-14523513 REVERSEmoderately similar to ( 483) CB29_MAIZE Chlorophyll a-b binding protein M9, chloroplast precursor (LHCII type I CAB-M9) (LHCP) - Zea mays (Maize)moderately similar to ( 462) loc_os09g17740 12009.m05032 protein chlorophyll a-b binding protein 1, chloroplast precursor, putative, expressed seq=cds; coord=8:70796779..70798941:-1; parent_gene=GRMZM2G155216	PS.lightreaction.photosystem II.LHC-II	na	Q	1.41052	4.80987	5.28123
GRMZM2G156581_P01	GRMZM2G156581				Uncharacterized protein [Source:UniProtKB/TrEMBL;Acc:B6TB87]	moderately similar to ( 289) AT3G21740 | Symbols: APO4 | APO4 (ACCUMULATION OF PHOTOSYSTEM ONE 4) | chr3:7662542-7663638 REVERSEmoderately similar to ( 404) loc_os04g53612 12004.m35056 protein expressed protein seq=cds; coord=2:12009771..12011967:-1; parent_gene=GRMZM2G156581	PS.lightreaction.photosystem I	na	Q	0.907704	1.01689	0.950591
GRMZM2G156581_P02	GRMZM2G156581				Uncharacterized protein [Source:UniProtKB/TrEMBL;Acc:B6TB87]	moderately similar to ( 339) AT3G21740 | Symbols: APO4 | APO4 (ACCUMULATION OF PHOTOSYSTEM ONE 4) | chr3:7662542-7663638 REVERSEhighly similar to ( 516) loc_os04g53612 12004.m35056 protein expressed protein seq=cds; coord=2:12009817..12011967:-1; parent_gene=GRMZM2G156581	PS.lightreaction.photosystem I	na	Q	0.906318	0.919527	0.899656
GRMZM2G160268_P02	GRMZM2G160268				Chlorophyll a-b binding protein 4 [Source:UniProtKB/TrEMBL;Acc:K7TWD9]	moderately similar to ( 382) AT3G47470 | Symbols: LHCA4, CAB4 | LHCA4 (LIGHT-HARVESTING CHLOROPHYLL-PROTEIN COMPLEX I SUBUNIT A4); chlorophyll binding | chr3:17493622-17494773 REVERSEmoderately similar to ( 225) CB12_PETHY Chlorophyll a-b binding protein, chloroplast precursor (LHCI type II CAB) - Petunia hybrida (Petunia)moderately similar to ( 439) loc_os08g33820 12008.m080044 protein chlorophyll a-b binding protein 4, chloroplast precursor, putative, expressed seq=cds; coord=4:83173196..83174632:1; parent_gene=GRMZM2G160268	PS.lightreaction.photosystem II.LHC-II	na	Q	1.38292	4.55971	3.37583
GRMZM2G162748_P01	GRMZM2G162748				Cytochrome b6-f complex iron-sulfur subunit [Source:UniProtKB/TrEMBL;Acc:B4F9N4]	moderately similar to ( 315) AT4G03280 | Symbols: PETC, PGR1 | PETC (PHOTOSYNTHETIC ELECTRON TRANSFER C); electron transporter, transferring electrons from cytochrome b6/f complex of photosystem II | chr4:1440462-1441717 FORWARDmoderately similar to ( 397) UCRIA_ORYSA Cytochrome b6-f complex iron-sulfur subunit, chloroplast precursor (EC 1.10.99.1) (Rieske iron-sulfur protein) (Plastohydroquinone:plastocyanin oxidoreductase iron-sulfur protein) (ISP) (RISP) - Oryza sativa (Rice)moderately similar to ( 397) loc_os07g37030 12007.m07953 protein cytochrome b6-f complex iron-sulfur subunit, chloroplast precursor, putative, expressed seq=cds; coord=5:142710239..142711899:-1; parent_gene=GRMZM2G162748	PS.lightreaction.cytochrome b6/f.iron sulfur subunit	na	Q	1.11693	1.28565	1.63795
GRMZM2G167766_P01	GRMZM2G167766				Uncharacterized protein [Source:UniProtKB/TrEMBL;Acc:C0P8A3]	weakly similar to ( 170) AT5G36120 | Symbols: CCB3 | CCB3 (COFACTOR ASSEMBLY, COMPLEX C (B6F),) | chr5:14198679-14199203 REVERSEmoderately similar to ( 201) loc_os01g73540 12001.m13381 protein YGGT family protein, expressed seq=cds; coord=8:156882020..156883032:1; parent_gene=GRMZM2G167766	PS.lightreaction.cytochrome b6/f	na	Q	0.895317	1.19862	0.746822
GRMZM2G168143_P01	GRMZM2G168143				Uncharacterized protein [Source:UniProtKB/TrEMBL;Acc:K7VFQ0]	highly similar to ( 514) AT5G66190 | Symbols: ATLFNR1 | FNR1 (FERREDOXIN-NADP(+)-OXIDOREDUCTASE 1); NADPH dehydrogenase/ electron transporter, transferring electrons within the cyclic electron transport pathway of photosynthesis/ electron transporter, transferring electrons within the noncyclic electron transp | chr5:26451203-26452616 REVERSEhighly similar to ( 530) FENR1_ORYSA Ferredoxin--NADP reductase, leaf isozyme, chloroplast precursor (EC 1.18.1.2) (FNR) - Oryza sativa (Rice)highly similar to ( 530) loc_os06g01850 12006.m04921 protein ferredoxin--NADP reductase, leaf isozyme, chloroplast precursor, putative, expressed seq=cds; coord=9:27014628..27017016:1; parent_gene=GRMZM2G168143	PS.lightreaction.other electron carrier (ox/red).ferredoxin reductase	na	Q	1.04469	1.2284	1.47376
GRMZM2G172723_P01	GRMZM2G172723				Thylakoid lumen protein; Uncharacterized protein [Source:UniProtKB/TrEMBL;Acc:B6SUH9]	moderately similar to ( 223) AT1G76450 | Symbols: | oxygen-evolving complex-related | chr1:28684618-28686109 FORWARDmoderately similar to ( 286) loc_os08g40160 12008.m07996 protein thylakoid lumen protein, chloroplast precursor, putative, expressed seq=cds; coord=1:189400505..189403082:1; parent_gene=GRMZM2G172723	PS.lightreaction.photosystem II.PSII polypeptide subunits	na	Q	1.19117	1.40144	1.73633
GRMZM2G174984_P01	GRMZM2G174984				Photosystem II 10 kDa polypeptide; Photosystem II polypeptide [Source:UniProtKB/TrEMBL;Acc:B6SQV5]	weakly similar to ( 140) AT1G79040 | Symbols: PSBR | PSBR (photosystem II subunit R) | chr1:29736085-29736781 FORWARDweakly similar to ( 154) PSBR_SOLTU Photosystem II 10 kDa polypeptide, chloroplast precursor (Light-inducible tissue-specific ST-LS1 protein) - Solanum tuberosum (Potato)weakly similar to ( 174) loc_os08g10020 12008.m26609 protein photosystem II 10 kDa polypeptide, chloroplast precursor, putative, expressed seq=cds; coord=4:27094767..27097143:-1; parent_gene=GRMZM2G174984	PS.lightreaction.photosystem II.PSII polypeptide subunits	na	Q	1.14837	2.135	3.32457
GRMZM2G175562_P02	GRMZM2G175562	GGSTGYDNAVALPAGGR	S3;	S247;	Uncharacterized protein [Source:UniProtKB/TrEMBL;Acc:B4FRF2]	highly similar to ( 517) AT3G50820 | Symbols: PSBO2, PSBO-2, OEC33 | PSBO2 (PHOTOSYSTEM II SUBUNIT O-2); oxygen evolving/ poly(U) binding | chr3:18891008-18892311 REVERSEhighly similar to ( 536) PSBO_TOBAC Oxygen-evolving enhancer protein 1, chloroplast precursor (OEE1) (33 kDa subunit of oxygen evolving system of photosystem II) (OEC 33 kDa subunit) (33 kDa thylakoid membrane protein) - Nicotiana tabacum (Common tobacco)highly similar to ( 586) loc_os01g31690 12001.m43025 protein oxygen-evolving enhancer protein 1, chloroplast precursor, putative, expressed seq=cds; coord=6:88745204..88746900:1; parent_gene=GRMZM2G175562	PS.lightreaction.photosystem II.PSII polypeptide subunits	na	phos	1.59412	1.08892	1.01839
					Uncharacterized protein [Source:UniProtKB/TrEMBL;Acc:B4FRF2]	highly similar to ( 517) AT3G50820 | Symbols: PSBO2, PSBO-2, OEC33 | PSBO2 (PHOTOSYSTEM II SUBUNIT O-2); oxygen evolving/ poly(U) binding | chr3:18891008-18892311 REVERSEhighly similar to ( 536) PSBO_TOBAC Oxygen-evolving enhancer protein 1, chloroplast precursor (OEE1) (33 kDa subunit of oxygen evolving system of photosystem II) (OEC 33 kDa subunit) (33 kDa thylakoid membrane protein) - Nicotiana tabacum (Common tobacco)highly similar to ( 586) loc_os01g31690 12001.m43025 protein oxygen-evolving enhancer protein 1, chloroplast precursor, putative, expressed seq=cds; coord=6:88745204..88746900:1; parent_gene=GRMZM2G175562	PS.lightreaction.photosystem II.PSII polypeptide subunits	na	Q	1.20581	1.37447	1.86792
GRMZM2G176216_P01	GRMZM2G176216				##	highly similar to ( 912) ATCG01010 | Symbols: NDHF | Chloroplast encoded NADH dehydrogenase unit. | chrC:110398-112638 REVERSEnearly identical (1362) NU5C_MAIZE NAD(P)H-quinone oxidoreductase chain 5, chloroplast (EC 1.6.5.-) (NAD(P)H dehydrogenase, chain 5) (NADH-plastoquinone oxidoreductase chain 5) - Zea mays (Maize)nearly identical (1213) loc_osp1g00880 11562.m00079 protein NADH dehydrogenase subunit 5 seq=cds; coord=2:172084202..172091613:1; parent_gene=GRMZM2G176216	PS.lightreaction.cyclic electron flow-chlororespiration	na	Q	0.833738	0.932654	0.872821
GRMZM2G176840_P01	GRMZM2G176840				Chloroplast oxygen-evolving complex/thylakoid lumenal 25.6kDa protein; Uncharacterized protein [Source:UniProtKB/TrEMBL;Acc:B6ST36]	moderately similar to ( 253) AT3G55330 | Symbols: PPL1 | PPL1 (PsbP-like protein 1); calcium ion binding | chr3:20514031-20515275 REVERSEmoderately similar to ( 308) loc_os08g25900 12008.m06605 protein chloroplast oxygen-evolving complex/thylakoid lumenal 25.6kDa protein, putative, expressed seq=cds; coord=1:4764679..4766990:-1; parent_gene=GRMZM2G176840	PS.lightreaction.photosystem II.PSII polypeptide subunits	na	Q	1.04882	1.11975	1.23588
GRMZM2G179146_P01	GRMZM2G179146				Uncharacterized protein [Source:UniProtKB/TrEMBL;Acc:K7V4E4]	moderately similar to ( 362) AT2G31040 | Symbols: | ATP synthase protein I -related | chr2:13209094-13211012 REVERSEhighly similar to ( 615) loc_os01g48300 12001.m43139 protein expressed protein seq=cds; coord=8:150038071..150046354:-1; parent_gene=GRMZM2G179146	PS.lightreaction.ATP synthase	na	Q	0.914085	1.2677	1.25492
GRMZM2G302639_P01	GRMZM2G302639				Uncharacterized protein [Source:UniProtKB/TrEMBL;Acc:K7VPT6]	weakly similar to ( 130) loc_os01g55570 12001.m43202 protein thylakoid membrane phosphoprotein 14 kda, chloroplast precursor, putative, expressed seq=cds; coord=8:173408069..173410516:-1; parent_gene=GRMZM2G302639	PS.lightreaction.photosystem I.PSI polypeptide subunits	na	Q	1.27089	1.58589	1.27416
GRMZM2G319150_P01	GRMZM2G319150				##	weakly similar to ( 123) AT5G66190 | Symbols: ATLFNR1 | FNR1 (FERREDOXIN-NADP(+)-OXIDOREDUCTASE 1); NADPH dehydrogenase/ electron transporter, transferring electrons within the cyclic electron transport pathway of photosynthesis/ electron transporter, transferring electrons within the noncyclic electron transp | chr5:26451203-26452616 REVERSEweakly similar to ( 125) FENR_VICFA Ferredoxin--NADP reductase, chloroplast precursor (EC 1.18.1.2) (FNR) - Vicia faba (Broad bean)weakly similar to ( 125) loc_os06g01850 12006.m04921 protein ferredoxin--NADP reductase, leaf isozyme, chloroplast precursor, putative, expressed seq=cds; coord=1:262892026..262899774:-1; parent_gene=GRMZM2G319150	PS.lightreaction.other electron carrier (ox/red).ferredoxin reductase	na	Q	0.982236	1.32004	1.88633
GRMZM2G329047_P01	GRMZM2G329047				Photosystem I reaction center subunit V [Source:UniProtKB/TrEMBL;Acc:B6U534]	weakly similar to ( 174) AT1G55670 | Symbols: PSAG | PSAG (PHOTOSYSTEM I SUBUNIT G) | chr1:20802874-20803356 REVERSEweakly similar to ( 196) PSAG_HORVU Photosystem I reaction center subunit V, chloroplast precursor (PSI-G) (Photosystem I 9 kDa protein) - Hordeum vulgare (Barley)moderately similar to ( 202) loc_os09g30340 12009.m06185 protein photosystem I reaction center subunit V, chloroplast precursor, putative, expressed seq=cds; coord=2:189225428..189226150:1; parent_gene=GRMZM2G329047	PS.lightreaction.photosystem I.PSI polypeptide subunits	na	Q	1.61052	4.64295	5.0365
GRMZM2G351977_P01	GRMZM2G351977	TAGKPKPAASGSPWYGADR	T1;	T35;	Chlorophyll a-b binding protein 2; Light harvesting chlorophyll a/b binding protein1 isoform 1; Light harvesting chlorophyll a/b binding protein1 isoform 2; Uncharacterized protein [Source:UniProtKB/TrEMBL;Acc:B4G143]	moderately similar to ( 463) AT2G34420 | Symbols: LHB1B2, LHCB1.5 | LHB1B2; chlorophyll binding | chr2:14522716-14523513 REVERSEhighly similar to ( 506) CB22_ORYSA Chlorophyll a-b binding protein 2, chloroplast precursor (LHCII type I CAB-2) (LHCP) - Oryza sativa (Rice)highly similar to ( 506) loc_os01g41710 12001.m42672 protein chlorophyll a-b binding protein 2, chloroplast precursor, putative, expressed seq=cds; coord=8:141641842..141643727:1; parent_gene=GRMZM2G351977	PS.lightreaction.photosystem II.LHC-II	na	phos	0.440233	0.346133	0.452479
					Chlorophyll a-b binding protein 2; Light harvesting chlorophyll a/b binding protein1 isoform 1; Light harvesting chlorophyll a/b binding protein1 isoform 2; Uncharacterized protein [Source:UniProtKB/TrEMBL;Acc:B4G143]	moderately similar to ( 463) AT2G34420 | Symbols: LHB1B2, LHCB1.5 | LHB1B2; chlorophyll binding | chr2:14522716-14523513 REVERSEhighly similar to ( 506) CB22_ORYSA Chlorophyll a-b binding protein 2, chloroplast precursor (LHCII type I CAB-2) (LHCP) - Oryza sativa (Rice)highly similar to ( 506) loc_os01g41710 12001.m42672 protein chlorophyll a-b binding protein 2, chloroplast precursor, putative, expressed seq=cds; coord=8:141641842..141643727:1; parent_gene=GRMZM2G351977	PS.lightreaction.photosystem II.LHC-II	na	Q	2.01874	7.40414	8.36186
GRMZM2G358205_P01	GRMZM2G358205				##	highly similar to ( 778) ATCG01010 | Symbols: NDHF | Chloroplast encoded NADH dehydrogenase unit. | chrC:110398-112638 REVERSEnearly identical (1151) NU5C_MAIZE NAD(P)H-quinone oxidoreductase chain 5, chloroplast (EC 1.6.5.-) (NAD(P)H dehydrogenase, chain 5) (NADH-plastoquinone oxidoreductase chain 5) - Zea mays (Maize)nearly identical (1023) loc_osp1g00880 11562.m00079 protein NADH dehydrogenase subunit 5 seq=cds; coord=5:209973636..209976509:1; parent_gene=GRMZM2G358205	PS.lightreaction.cyclic electron flow-chlororespiration	na	Q	0.927718	1.11643	1.09948
GRMZM2G359127_P01	GRMZM2G359127				Ferredoxin; Putative ferredoxin [Source:UniProtKB/TrEMBL;Acc:Q6JAD2]	weakly similar to ( 164) AT4G14890 | Symbols: | ferredoxin family protein | chr4:8520887-8521351 FORWARDvery weakly similar to (89.4) FER_CHLRE Ferredoxin, chloroplast precursor - Chlamydomonas reinhardtiimoderately similar to ( 207) loc_os03g45710 12003.m09594 protein ferredoxin, chloroplast precursor, putative, expressed seq=cds; coord=1:258882971..258883705:-1; parent_gene=GRMZM2G359127	PS.lightreaction.other electron carrier (ox/red).ferredoxin	na	Q	1.08903	1.05928	0.941493
GRMZM2G377855_P01	GRMZM2G377855				Photosystem I reaction center subunit V; Uncharacterized protein [Source:UniProtKB/TrEMBL;Acc:B4G1K9]	weakly similar to ( 180) AT1G55670 | Symbols: PSAG | PSAG (PHOTOSYSTEM I SUBUNIT G) | chr1:20802874-20803356 REVERSEweakly similar to ( 195) PSAG_HORVU Photosystem I reaction center subunit V, chloroplast precursor (PSI-G) (Photosystem I 9 kDa protein) - Hordeum vulgare (Barley)moderately similar to ( 201) loc_os09g30340 12009.m06185 protein photosystem I reaction center subunit V, chloroplast precursor, putative, expressed seq=cds; coord=7:131194947..131195871:1; parent_gene=GRMZM2G377855	PS.lightreaction.photosystem I.PSI polypeptide subunits	na	Q	1.79572	6.6107	5.7727
GRMZM2G401040_P01	GRMZM2G401040				ATP synthase F1, delta subunit family protein [Source:UniProtKB/TrEMBL;Acc:B6SZT3]	moderately similar to ( 214) loc_os03g52660 12003.m10240 protein ATP synthase F1, delta subunit family protein, expressed seq=cds; coord=5:8334393..8335549:1; parent_gene=GRMZM2G401040	PS.lightreaction.ATP synthase	na	Q	1.13768	1.12924	0.928801
GRMZM2G402936_P01	GRMZM2G402936				Light harvesting complex mesophyll7 [Source:UniProtKB/TrEMBL;Acc:K7URT9]	moderately similar to ( 261) AT2G34420 | Symbols: LHB1B2, LHCB1.5 | LHB1B2; chlorophyll binding | chr2:14522716-14523513 REVERSEmoderately similar to ( 278) CB29_MAIZE Chlorophyll a-b binding protein M9, chloroplast precursor (LHCII type I CAB-M9) (LHCP) - Zea mays (Maize)moderately similar to ( 276) loc_os09g17740 12009.m05032 protein chlorophyll a-b binding protein 1, chloroplast precursor, putative, expressed seq=cds; coord=6:164900927..164902252:1; parent_gene=GRMZM2G402936	PS.lightreaction.photosystem II.LHC-II	na	Q	1.47058	4.42678	5.15735
GRMZM2G404025_P01	GRMZM2G404025				NAD(P)H-quinone oxidoreductase subunit J, chloroplastic [Source:UniProtKB/Swiss-Prot;Acc:P19124]	moderately similar to ( 281) ATCG00420 | Symbols: NDHJ | Encodes NADH dehydrogenase subunit J. Its transcription is increased upon sulfur depletion. | chrC:48677-49153 REVERSEmoderately similar to ( 343) NDHJ_SACOF NAD(P)H-quinone oxidoreductase chain J, chloroplast (EC 1.6.5.-) (NAD(P)H dehydrogenase, chain J) (NADH-plastoquinone oxidoreductase subunit J) - Saccharum officinarum (Sugarcane)moderately similar to ( 335) loc_osp1g00370 11562.m00026 protein NADH dehydrogenase subunit J seq=cds; coord=3:109816194..109817284:1; parent_gene=GRMZM2G404025	PS.lightreaction.NADH DH	na	Q	1.01418	1.23662	1.24851
GRMZM2G414192_P01	GRMZM2G414192				Chlorophyll a-b binding protein; Uncharacterized protein [Source:UniProtKB/TrEMBL;Acc:B6SZT9]	moderately similar to ( 469) AT2G05100 | Symbols: LHCB2.1, LHCB2 | LHCB2.1; chlorophyll binding | chr2:1823449-1824331 REVERSEhighly similar to ( 502) CB23_ORYSA Chlorophyll a-b binding protein, chloroplast precursor (LHCII type I CAB) (LHCP) - Oryza sativa (Rice)highly similar to ( 502) loc_os03g39610 12003.m35304 protein chlorophyll a-b binding protein, chloroplast precursor, putative, expressed seq=cds; coord=1:247727655..247729261:-1; parent_gene=GRMZM2G414192	PS.lightreaction.photosystem II.LHC-II	na	Q	1.51319	4.29132	4.33794
GRMZM2G423137_P01	GRMZM2G423137				Uncharacterized protein [Source:UniProtKB/TrEMBL;Acc:B6U6C2]	moderately similar to ( 214) AT3G61870 | Symbols: | unknown protein | chr3:22902702-22903895 FORWARDmoderately similar to ( 241) loc_os02g03010 12002.m05651 protein expressed protein seq=cds; coord=4:238355940..238357484:-1; parent_gene=GRMZM2G423137	PS.lightreaction.unspecified.TEF	na	Q	1.03773	1.10924	1.18315
GRMZM2G427369_P01	GRMZM2G427369				Uncharacterized protein ycf72 [Source:UniProtKB/Swiss-Prot;Acc:Q37082]	moderately similar to ( 422) ATCG00020 | Symbols: PSBA | Encodes chlorophyll binding protein D1, a part of the photosystem II reaction center core | chrC:383-1444 REVERSEmoderately similar to ( 431) PSBA_MAIZE Photosystem Q(B) protein (32 kDa thylakoid membrane protein) (Photosystem II protein D1) - Zea mays (Maize)moderately similar to ( 426) loc_os10g21200 12010.m05138 protein photosystem Q, putative seq=cds; coord=5:209970617..209971549:-1; parent_gene=GRMZM2G427369	PS.lightreaction.photosystem II.PSII polypeptide subunits	na	Q	1.17253	1.80702	1.89478
GRMZM2G427444_P02	GRMZM2G427444				##	highly similar to ( 619) ATCG01250 | Symbols: NDHB.2 | NADH dehydrogenase ND2 | chrC:141854-143708 FORWARDhighly similar to ( 867) NU2C_SACOF NAD(P)H-quinone oxidoreductase chain 2, chloroplast (EC 1.6.5.-) (NAD(P)H dehydrogenase, chain 2) (NADH-plastoquinone oxidoreductase chain 2) - Saccharum officinarum (Sugarcane)highly similar to ( 861) loc_osp1g01060 11562.m00096 protein NADH dehydrogenase subunit 2 seq=cds; coord=5:209961407..209963643:1; parent_gene=GRMZM2G427444	PS.lightreaction.cyclic electron flow-chlororespiration	na	Q	0.989158	1.15072	0.883085
GRMZM2G427557_P01	GRMZM2G427557				Cytochrome b6-f complex subunit 4 [Source:UniProtKB/Swiss-Prot;Acc:P05643]	moderately similar to ( 319) ATCG00730 | Symbols: PETD | A chloroplast gene encoding subunit IV of the cytochrome b6/f complex | chrC:76481-77672 FORWARDmoderately similar to ( 323) PETD_SACOF Cytochrome b6-f complex subunit 4 (17 kDa polypeptide) - Saccharum officinarum (Sugarcane)moderately similar to ( 356) loc_os01g57941 12001.m150407 protein cytochrome b6-f complex subunit 4, putative, expressed seq=cds; coord=5:209939509..209946978:-1; parent_gene=GRMZM2G427557	PS.lightreaction.cytochrome b6/f.subunit 4 (PETD)	na	Q	1.06096	1.47317	1.07836
GRMZM2G436710_P01	GRMZM2G436710				Uncharacterized protein [Source:UniProtKB/TrEMBL;Acc:B4FHA0]	moderately similar to ( 280) AT5G53490 | Symbols: | thylakoid lumenal 17.4 kDa protein, chloroplast | chr5:21723488-21724621 REVERSEmoderately similar to ( 356) loc_os10g35810 12010.m06399 protein uncharacterized low-complexity proteins, putative, expressed seq=cds; coord=5:24215306..24218389:1; parent_gene=GRMZM2G436710	PS.lightreaction.unspecified	na	Q	1.13681	1.34526	1.15046
GRMZM2G436986_P01	GRMZM2G436986				Oxygen evolving enhancer protein 3 containing protein; Uncharacterized protein [Source:UniProtKB/TrEMBL;Acc:B4FT19]	weakly similar to ( 161) AT3G01440 | Symbols: | oxygen evolving enhancer 3 (PsbQ) family protein | chr3:168478-169407 FORWARDmoderately similar to ( 254) loc_os07g01480 12007.m04628 protein oxygen evolving enhancer protein 3 containing protein, expressed seq=cds; coord=7:1139895..1142388:1; parent_gene=GRMZM2G436986	PS.lightreaction.photosystem II.PSII polypeptide subunits	na	Q	1.03502	1.26193	1.34777
GRMZM2G441888_P01	GRMZM2G441888				Thylakoid lumenal 19 kDa protein [Source:UniProtKB/TrEMBL;Acc:B6T2W9]	moderately similar to ( 274) loc_os08g39430 12008.m07924 protein thylakoid lumenal 19 kDa protein, chloroplast precursor, putative, expressed seq=cds; coord=1:187383447..187384622:-1; parent_gene=GRMZM2G441888	PS.lightreaction.photosystem II.PSII polypeptide subunits	na	Q	1.0393	1.1261	1.23281
GRMZM2G444541_P02	GRMZM2G444541				30S ribosomal protein S15, chloroplastic [Source:UniProtKB/Swiss-Prot;Acc:P17703]	moderately similar to ( 270) ATCG01110 | Symbols: NDHH | Encodes the 49KDa plastid NAD(P)H dehydrogenase subunit H protein. Its transcription is regulated by an ndhF-specific plastid sigma factor, SIG4. | chrC:122011-123192 REVERSEmoderately similar to ( 318) NDHH_SACOF NAD(P)H-quinone oxidoreductase chain H, chloroplast (EC 1.6.5.-) (NAD(P)H dehydrogenase, chain H) (NADH-plastoquinone oxidoreductase 49 kDa subunit) - Saccharum officinarum (Sugarcane)moderately similar to ( 496) loc_os04g16720 12004.m06849 protein ribosomal protein S15 containing protein seq=cds; coord=3:165510636..165512491:1; parent_gene=GRMZM2G444541	PS.lightreaction.cyclic electron flow-chlororespiration	na	Q	0.976212	1.31943	1.26513
GRMZM2G444541_P03	GRMZM2G444541				30S ribosomal protein S15, chloroplastic [Source:UniProtKB/Swiss-Prot;Acc:P17703]	highly similar to ( 714) ATCG01110 | Symbols: NDHH | Encodes the 49KDa plastid NAD(P)H dehydrogenase subunit H protein. Its transcription is regulated by an ndhF-specific plastid sigma factor, SIG4. | chrC:122011-123192 REVERSEhighly similar to ( 804) NDHH_MAIZE NAD(P)H-quinone oxidoreductase chain H, chloroplast (EC 1.6.5.-) (NAD(P)H dehydrogenase, chain H) (NADH-plastoquinone oxidoreductase 49 kDa subunit) - Zea mays (Maize)highly similar to ( 783) loc_osp1g00970 11562.m00088 protein NADH dehydrogenase subunit 7 seq=cds; coord=3:165511021..165514987:1; parent_gene=GRMZM2G444541	PS.lightreaction.cyclic electron flow-chlororespiration	na	Q	1.06047	1.20156	1.07943
GRMZM2G444541_P04	GRMZM2G444541				30S ribosomal protein S15, chloroplastic [Source:UniProtKB/Swiss-Prot;Acc:P17703]	moderately similar to ( 500) ATCG01100 | Symbols: NDHA | NADH dehydrogenase ND1 | chrC:119847-122009 REVERSEhighly similar to ( 611) NU1C_MAIZE NAD(P)H-quinone oxidoreductase subunit 1, chloroplast (EC 1.6.5.-) (NAD(P)H dehydrogenase subunit 1) (NDH subunit 1) (NADH-plastoquinone oxidoreductase subunit 1) - Zea mays (Maize)highly similar to ( 592) loc_osp1g00960 11562.m00087 protein NADH dehydrogenase subunit 1 seq=cds; coord=3:165511056..165514984:1; parent_gene=GRMZM2G444541	PS.lightreaction.cyclic electron flow-chlororespiration	na	Q	1.20322	1.2532	1.09036
GRMZM2G448142_P01	GRMZM2G448142				NAD(P)H-quinone oxidoreductase subunit K, chloroplastic [Source:UniProtKB/Swiss-Prot;Acc:P06670]	moderately similar to ( 353) ATCG00430 | Symbols: PSBG | Encodes a protein which was originally thought to be part of photosystem II but its wheat homolog was later shown to encode for subunit K of NADH dehydrogenase. | chrC:49257-49934 REVERSEmoderately similar to ( 457) NDHK_SACOF NAD(P)H-quinone oxidoreductase chain K, chloroplast (EC 1.6.5.-) (NAD(P)H dehydrogenase, chain K) (NADH-plastoquinone oxidoreductase subunit K) - Saccharum officinarum (Sugarcane)moderately similar to ( 426) loc_osp1g00380 11562.m00027 protein NADH dehydrogenase subunit K seq=cds; coord=1:203901792..203907354:-1; parent_gene=GRMZM2G448142	PS.lightreaction.NADH DH	na	Q	0.929399	1.29051	1.37033
GRMZM2G448174_P01	GRMZM2G448174				Apocytochrome f [Source:UniProtKB/Swiss-Prot;Acc:P46617]	highly similar to ( 572) ATCG00540 | Symbols: PETA | Encodes cytochrome f apoprotein; involved in photosynthetic electron transport chain; encoded by the chloroplast genome and is transcriptionally repressed by a nuclear gene HCF2. | chrC:61657-62619 FORWARDhighly similar to ( 635) CYF_SACOF Apocytochrome f precursor - Saccharum officinarum (Sugarcane)highly similar to ( 627) loc_osp1g00480 11562.m00039 protein cytochrome f seq=cds; coord=1:203916279..203922915:-1; parent_gene=GRMZM2G448174	PS.lightreaction.cytochrome b6/f.apocytochrome f (CYF)	na	Q	1.04762	1.30611	1.6884
GRMZM2G451224_P01	GRMZM2G451224				Photosystem I reaction center subunit VI, chloroplastic [Source:UniProtKB/Swiss-Prot;Acc:O65101]	weakly similar to ( 127) AT3G16140 | Symbols: PSAH-1 | PSAH-1 (photosystem I subunit H-1) | chr3:5468670-5469415 REVERSEweakly similar to ( 166) PSAH_MAIZE Photosystem I reaction center subunit VI, chloroplast precursor (PSI-H) (Light-harvesting complex I 11 kDa protein) - Zea mays (Maize)weakly similar to ( 145) loc_os05g48630 12005.m08934 protein expressed protein seq=cds; coord=6:163973641..163974980:-1; parent_gene=GRMZM2G451224	PS.lightreaction.photosystem I.PSI polypeptide subunits	na	Q	1.21014	1.76784	2.48288
GRMZM2G463640_P01	GRMZM2G463640				Cytochrome b6 [Source:UniProtKB/Swiss-Prot;Acc:P05642]	moderately similar to ( 426) ATCG00720 | Symbols: PETB | Encodes the cytochrome b(6) subunit of the cytochrome b6f complex. | chrC:74841-76292 FORWARDmoderately similar to ( 434) CYB6_SACOF Cytochrome b6 - Saccharum officinarum (Sugarcane)moderately similar to ( 433) loc_osp1g00640 11562.m00055 protein cytochrome b6 seq=cds; coord=5:21501641..21503463:-1; parent_gene=GRMZM2G463640	PS.lightreaction.cytochrome b6/f.cytochrome b6 (CYB6)	na	Q	1.34139	1.40239	1.16156
GRMZM2G471904_P01	GRMZM2G471904				##	weakly similar to ( 184) AT2G39470 | Symbols: PPL2 | PPL2 (PsbP-like protein 2); calcium ion binding | chr2:16476335-16477402 FORWARDmoderately similar to ( 318) loc_os03g17174 12003.m101683 protein calcium ion binding protein, putative, expressed seq=cds; coord=1:42169709..42185861:1; parent_gene=GRMZM2G471904	PS.lightreaction.photosystem II.PSII polypeptide subunits	na	Q	1.03879	1.29838	1.51936
GRMZM2G481261_P01	GRMZM2G481261				Electron carrier/ electron transporter/ iron ion binding protein [Source:UniProtKB/TrEMBL;Acc:K7UML3]	moderately similar to ( 223) AT4G32590 | Symbols: | ferredoxin-related | chr4:15721417-15722781 FORWARDmoderately similar to ( 235) loc_os05g48160 12005.m27636 protein electron carrier/ electron transporter/ iron ion binding protein, putative, expressed seq=cds; coord=6:163178134..163181036:-1; parent_gene=GRMZM2G481261	PS.lightreaction.other electron carrier (ox/red).ferredoxin	na	Q	1.27232	1.59089	2.35432
GRMZM5G800096_P01	GRMZM5G800096				NAD(P)H-quinone oxidoreductase chain 4, chloroplastic [Source:UniProtKB/Swiss-Prot;Acc:P11647]	highly similar to ( 768) ATCG01050 | Symbols: NDHD | Represents a plastid-encoded subunit of a NAD(P)H dehydrogenase complex. Its mRNA is edited at four positions. Translation data is not available for this gene. | chrC:115665-117185 REVERSEhighly similar to ( 964) NU4C_MAIZE NAD(P)H-quinone oxidoreductase chain 4, chloroplast (EC 1.6.5.-) (NAD(P)H dehydrogenase, chain 4) (NADH-plastoquinone oxidoreductase chain 4) - Zea mays (Maize)highly similar to ( 920) loc_osp1g00910 11562.m00082 protein NADH dehydrogenase subunit 4 seq=cds; coord=Pt:110138..111685:-1; parent_gene=GRMZM5G800096	PS.lightreaction.NADH DH	na	Q	1.06265	1.06718	0.983052
GRMZM5G804323_P01	GRMZM5G804323				Oxygen-evolving enhancer protein 3-1 [Source:UniProtKB/TrEMBL;Acc:B6SRD4]	moderately similar to ( 209) AT4G21280 | Symbols: PSBQ, PSBQA, PSBQ-1 | oxygen-evolving enhancer protein 3, chloroplast, putative (PSBQ1) (PSBQ) | chr4:11334446-11335587 FORWARDmoderately similar to ( 305) PSBQ1_MAIZE Oxygen-evolving enhancer protein 3-1, chloroplast precursor (OEE3) (16 kDa subunit of oxygen evolving system of photosystem II) (OEC 16 kDa subunit) - Zea mays (Maize)moderately similar to ( 255) loc_os07g36080 12007.m079706 protein oxygen-evolving enhancer protein 3-1, chloroplast precursor, putative, expressed seq=cds; coord=2:204174723..204176131:1; parent_gene=GRMZM5G804323	PS.lightreaction.photosystem II.PSII polypeptide subunits	na	Q	1.02704	2.46622	3.22215
GRMZM5G808939_P01	GRMZM5G808939				Photosystem II CP47 chlorophyll apoprotein [Source:UniProtKB/Swiss-Prot;Acc:P05641]	nearly identical (1006) ATCG00680 | Symbols: PSBB | encodes for CP47, subunit of the photosystem II reaction center. | chrC:72371-73897 FORWARDnearly identical (1036) PSBB_SACOF Photosystem II P680 chlorophyll A apoprotein (CP-47 protein) - Saccharum officinarum (Sugarcane)nearly identical (1020) loc_osp1g00600 11562.m00051 protein photosystem II 47 kDa protein seq=cds; coord=Pt:70706..72490:1; parent_gene=GRMZM5G808939	PS.lightreaction.photosystem II.PSII polypeptide subunits	na	Q	1.38904	2.5678	2.97214
GRMZM5G815553_P01	GRMZM5G815553				Photosystem I iron-sulfur center [Source:UniProtKB/Swiss-Prot;Acc:P11601]	weakly similar to ( 166) ATCG01060 | Symbols: PSAC | Encodes the PsaC subunit of photosystem I. | chrC:117318-117563 REVERSEweakly similar to ( 176) PSAC_MAIZE Photosystem I iron-sulfur center (Photosystem I subunit VII) (9 kDa polypeptide) (PSI-C) (PsaC) - Zea mays (Maize)weakly similar to ( 175) loc_osp1g00920 11562.m00083 protein photosystem I subunit VII seq=cds; coord=Pt:111760..112005:-1; parent_gene=GRMZM5G815553	PS.lightreaction.photosystem I.PSI polypeptide subunits	na	Q	1.21281	2.75022	3.84214
GRMZM5G818058_P02	GRMZM5G818058	ATSGGEGATEEVPEIVK	T2;	T96;	Uncharacterized protein [Source:UniProtKB/TrEMBL;Acc:B4FS61]	weakly similar to ( 137) AT2G46820 | Symbols: PTAC8, TMP14, PSAP, PSI-P | PSI-P (PHOTOSYSTEM I P SUBUNIT); DNA binding | chr2:19243729-19244870 FORWARDweakly similar to ( 163) loc_os07g28610 12007.m29162 protein thylakoid membrane phosphoprotein 14 kda, chloroplast precursor, putative, expressed seq=cds; coord=7:145179339..145181182:1; parent_gene=GRMZM5G818058	PS.lightreaction.photosystem I.PSI polypeptide subunits	na	phos	0.571025	1.40232	1.37735
					Uncharacterized protein [Source:UniProtKB/TrEMBL;Acc:B4FS61]	weakly similar to ( 137) AT2G46820 | Symbols: PTAC8, TMP14, PSAP, PSI-P | PSI-P (PHOTOSYSTEM I P SUBUNIT); DNA binding | chr2:19243729-19244870 FORWARDweakly similar to ( 163) loc_os07g28610 12007.m29162 protein thylakoid membrane phosphoprotein 14 kda, chloroplast precursor, putative, expressed seq=cds; coord=7:145179339..145181182:1; parent_gene=GRMZM5G818058	PS.lightreaction.photosystem I.PSI polypeptide subunits	na	Q	1.33695	1.53627	1.4567
GRMZM5G824336_P02	GRMZM5G824336				Uncharacterized protein [Source:UniProtKB/TrEMBL;Acc:C0PEL6]	moderately similar to ( 404) AT1G36320 | Symbols: | unknown protein | chr1:13671876-13673939 FORWARDmoderately similar to ( 254) loc_os01g20110 12001.m42980 protein expressed protein seq=cds; coord=4:220086444..220093328:1; parent_gene=GRMZM5G824336	PS.lightreaction.NADH DH	na	Q	1.04142	1.20326	1.12576
GRMZM5G825759_P01	GRMZM5G825759				ATP synthase B chain [Source:UniProtKB/TrEMBL;Acc:K7VN08]	weakly similar to ( 150) AT4G32260 | Symbols: | ATP synthase family | chr4:15573859-15574586 REVERSEweakly similar to ( 152) ATPX_SPIOL ATP synthase B chain, chloroplast precursor (EC 3.6.3.14) (Subunit II) - Spinacia oleracea (Spinach)moderately similar to ( 204) loc_os03g17070 12003.m07139 protein ATP synthase B chain, chloroplast precursor, putative, expressed seq=cds; coord=9:139195465..139196413:1; parent_gene=GRMZM5G825759	PS.lightreaction.ATP synthase	na	Q	1.09441	1.35784	1.15357
GRMZM5G831399_P01	GRMZM5G831399	ATQTVEDSSRPKPK	T2;	T3;	Photosystem II reaction center protein H [Source:UniProtKB/Swiss-Prot;Acc:P24993]	weakly similar to ( 124) ATCG00710 | Symbols: PSBH | Encodes a 8 kD phosphoprotein that is a component of the photosystem II oxygen evolving core. Its exact molecular function has not been determined but it may play a role in mediating electron transfer between the secondary quinone acceptors, QA and QB, associated with the acceptor side of PSII. | chrC:74485-74706 FORWARDweakly similar to ( 144) PSBH_SACOF Photosystem II reaction center protein H (PSII-H) (Photosystem II 10 kDa phosphoprotein) - Saccharum officinarum (Sugarcane)weakly similar to ( 132) loc_osp1g00620 11562.m00054 protein photosystem II phosphoprotein seq=cds; coord=Pt:72774..73328:1; parent_gene=GRMZM5G831399	PS.lightreaction.photosystem II.PSII polypeptide subunits	na	phos	1.62029	2.69255	2.92359
			T2;T4;	T3;T5;	Photosystem II reaction center protein H [Source:UniProtKB/Swiss-Prot;Acc:P24993]	weakly similar to ( 124) ATCG00710 | Symbols: PSBH | Encodes a 8 kD phosphoprotein that is a component of the photosystem II oxygen evolving core. Its exact molecular function has not been determined but it may play a role in mediating electron transfer between the secondary quinone acceptors, QA and QB, associated with the acceptor side of PSII. | chrC:74485-74706 FORWARDweakly similar to ( 144) PSBH_SACOF Photosystem II reaction center protein H (PSII-H) (Photosystem II 10 kDa phosphoprotein) - Saccharum officinarum (Sugarcane)weakly similar to ( 132) loc_osp1g00620 11562.m00054 protein photosystem II phosphoprotein seq=cds; coord=Pt:72774..73328:1; parent_gene=GRMZM5G831399	PS.lightreaction.photosystem II.PSII polypeptide subunits	na	phos	1.44509	1.83933	3.23861
					Photosystem II reaction center protein H [Source:UniProtKB/Swiss-Prot;Acc:P24993]	weakly similar to ( 124) ATCG00710 | Symbols: PSBH | Encodes a 8 kD phosphoprotein that is a component of the photosystem II oxygen evolving core. Its exact molecular function has not been determined but it may play a role in mediating electron transfer between the secondary quinone acceptors, QA and QB, associated with the acceptor side of PSII. | chrC:74485-74706 FORWARDweakly similar to ( 144) PSBH_SACOF Photosystem II reaction center protein H (PSII-H) (Photosystem II 10 kDa phosphoprotein) - Saccharum officinarum (Sugarcane)weakly similar to ( 132) loc_osp1g00620 11562.m00054 protein photosystem II phosphoprotein seq=cds; coord=Pt:72774..73328:1; parent_gene=GRMZM5G831399	PS.lightreaction.photosystem II.PSII polypeptide subunits	na	Q	0.573838	2.50932	2.87673
GRMZM5G834128_P01	GRMZM5G834128				NADH-ubiquinone oxidoreductase chain 5 [Source:UniProtKB/TrEMBL;Acc:Q0GR55]	highly similar to ( 861) ATMG00665 | Symbols: NAD5B, NAD5.2, NAD5 | Mitochondrial NADH dehydrogenase subunit 5. The gene is trans-spliced from three different pre-cursors, NAD5a, NAD5b and NAD5c. | chrM:190740-190761 REVERSEhighly similar to ( 924) NU5M_WHEAT NADH-ubiquinone oxidoreductase chain 5 (EC 1.6.5.3) (NADH dehydrogenase subunit 5) - Triticum aestivum (Wheat)moderately similar to ( 336) loc_osp1g00880 11562.m00079 protein NADH dehydrogenase subunit 5 seq=cds; coord=Mt:204632..207081:1; parent_gene=GRMZM5G834128	PS.lightreaction.cyclic electron flow-chlororespiration	na	Q	1.17227	1.1678	0.759009
GRMZM5G844143_P01	GRMZM5G844143				Photosystem Q(B) protein [Source:UniProtKB/Swiss-Prot;Acc:P48183]	moderately similar to ( 425) ATCG00020 | Symbols: PSBA | Encodes chlorophyll binding protein D1, a part of the photosystem II reaction center core | chrC:383-1444 REVERSEmoderately similar to ( 434) PSBA_MAIZE Photosystem Q(B) protein (32 kDa thylakoid membrane protein) (Photosystem II protein D1) - Zea mays (Maize)moderately similar to ( 430) loc_os10g21200 12010.m05138 protein photosystem Q, putative seq=cds; coord=9:36554088..36555027:1; parent_gene=GRMZM5G844143	PS.lightreaction.photosystem II.PSII polypeptide subunits	na	Q	1.23579	2.38026	2.75233
GRMZM5G856777_P01	GRMZM5G856777				Photosystem II CP43 chlorophyll apoprotein [Source:UniProtKB/Swiss-Prot;Acc:P48187]	highly similar to ( 847) ATCG00280 | Symbols: PSBC | chloroplast gene encoding a CP43 subunit of the photosystem II reaction center. promoter contains a blue-light responsive element. | chrC:33720-35141 FORWARDhighly similar to ( 886) PSBC_MAIZE Photosystem II 44 kDa reaction center protein (P6 protein) (CP43) - Zea mays (Maize)highly similar to ( 868) loc_osp1g00180 11562.m00007 protein photosystem II 44 kDa protein seq=cds; coord=Pt:6392..12986:1; parent_gene=GRMZM5G856777	PS.lightreaction.photosystem II.PSII polypeptide subunits	na	Q	1.50007	3.34498	3.6385
GRMZM5G861678_P06	GRMZM5G861678				Elongated mesocotyl1; Uncharacterized protein [Source:UniProtKB/TrEMBL;Acc:B4FQZ8]	moderately similar to ( 322) AT3G09150 | Symbols: HY2, GUN3 | HY2 (ELONGATED HYPOCOTYL 2); phytochromobilin:ferredoxin oxidoreductase | chr3:2803665-2805333 FORWARDmoderately similar to ( 461) loc_os01g72090 12001.m42525 protein phycoerythrobilin ferredoxin oxidoreductase, putative, expressed seq=cds; coord=8:158759002..158763168:1; parent_gene=GRMZM5G861678	PS.lightreaction.other electron carrier (ox/red).ferredoxin oxireductase	na	Q	1.02508	1.05551	1.09581
GRMZM5G866223_P01	GRMZM5G866223				NAD(P)H-quinone oxidoreductase subunit I, chloroplastic [Source:UniProtKB/Swiss-Prot;Acc:P46722]	moderately similar to ( 305) ATCG01090 | Symbols: NDHI | Encodes subunit of the chloroplast NAD(P)H dehydrogenase complex | chrC:119244-119762 REVERSEmoderately similar to ( 379) NDHI_MAIZE NAD(P)H-quinone oxidoreductase subunit I, chloroplast (EC 1.6.5.-) (NAD(P)H dehydrogenase subunit I) (NDH subunit I) (NADH-plastoquinone oxidoreductase subunit I) - Zea mays (Maize)moderately similar to ( 365) loc_osp1g00950 11562.m00086 protein NADH dehydrogenase subunit I seq=cds; coord=Pt:113707..114249:-1; parent_gene=GRMZM5G866223	PS.lightreaction.cyclic electron flow-chlororespiration	na	Q	1.09371	1.17807	1.16343
GRMZM5G870219_P02	GRMZM5G870219				##	weakly similar to ( 156) AT1G14150 | Symbols: | oxygen evolving enhancer 3 (PsbQ) family protein | chr1:4839885-4840632 FORWARDmoderately similar to ( 211) loc_os02g36850 12002.m08772 protein oxygen evolving enhancer protein 3, putative, expressed seq=cds; coord=5:176799407..176800332:-1; parent_gene=GRMZM5G870219	PS.lightreaction.photosystem II.PSII polypeptide subunits	na	Q	1.28213	1.76349	1.71208
GRMZM5G874448_P01	GRMZM5G874448				NAD(P)H-quinone oxidoreductase subunit 1, chloroplastic [Source:UniProtKB/Swiss-Prot;Acc:P25706]	highly similar to ( 521) ATCG01100 | Symbols: NDHA | NADH dehydrogenase ND1 | chrC:119847-122009 REVERSEhighly similar to ( 639) NU1C_MAIZE NAD(P)H-quinone oxidoreductase subunit 1, chloroplast (EC 1.6.5.-) (NAD(P)H dehydrogenase subunit 1) (NDH subunit 1) (NADH-plastoquinone oxidoreductase subunit 1) - Zea mays (Maize)highly similar to ( 621) loc_osp1g00960 11562.m00087 protein NADH dehydrogenase subunit 1 seq=cds; coord=Pt:114343..116454:-1; parent_gene=GRMZM5G874448	PS.lightreaction.cyclic electron flow-chlororespiration	na	Q	1.17866	1.0758	0.860386
GRMZM5G875287_P01	GRMZM5G875287				ATP synthase subunit a, chloroplastic [Source:UniProtKB/Swiss-Prot;Acc:P17344]	moderately similar to ( 397) ATCG00150 | Symbols: ATPI | Encodes a subunit of ATPase complex CF0, which is a proton channel that supplies the proton motive force to drive ATP synthesis by CF1 portion of the complex. | chrC:14021-14770 REVERSEmoderately similar to ( 432) ATPI_SACOF Chloroplast ATP synthase a chain precursor (EC 3.6.3.14) (ATPase subunit IV) - Saccharum officinarum (Sugarcane)moderately similar to ( 428) loc_os10g38292 12010.m50433 protein chloroplast ATP synthase a chain precursor, putative, expressed seq=cds; coord=Pt:32820..34639:1; parent_gene=GRMZM5G875287	PS.lightreaction.ATP synthase.chloroplastic subunit a	na	Q	1.13957	1.3023	1.16858
GRMZM5G885392_P01	GRMZM5G885392				##	moderately similar to ( 372) AT4G22890 | Symbols: PGR5-LIKE A | PGR5-LIKE A | chr4:12007157-12009175 FORWARDmoderately similar to ( 417) loc_os08g41460 12008.m080214 protein expressed protein seq=cds; coord=7:33226816..33236726:-1; parent_gene=GRMZM5G885392	PS.lightreaction.cyclic electron flow-chlororespiration	na	Q	1.10882	1.24765	1.515
GRMZM5G896082_P01	GRMZM5G896082	ATEQQGQVQEQDDEVVDR	T2;	T59;	Uncharacterized protein [Source:UniProtKB/TrEMBL;Acc:B4FTA7]	moderately similar to ( 392) AT4G22890 | Symbols: PGR5-LIKE A | PGR5-LIKE A | chr4:12007157-12009175 FORWARDmoderately similar to ( 434) loc_os03g64020 12003.m11268 protein expressed protein seq=cds; coord=1:299559538..299566152:-1; parent_gene=GRMZM5G896082	PS.lightreaction.cyclic electron flow-chlororespiration	na	phos	0.903611	0.635437	0.594088
					Uncharacterized protein [Source:UniProtKB/TrEMBL;Acc:B4FTA7]	moderately similar to ( 392) AT4G22890 | Symbols: PGR5-LIKE A | PGR5-LIKE A | chr4:12007157-12009175 FORWARDmoderately similar to ( 434) loc_os03g64020 12003.m11268 protein expressed protein seq=cds; coord=1:299559538..299566152:-1; parent_gene=GRMZM5G896082	PS.lightreaction.cyclic electron flow-chlororespiration	na	Q	1.01396	1.34635	1.62487
GRMZM5G897592_P02	GRMZM5G897592				Uncharacterized protein [Source:UniProtKB/TrEMBL;Acc:C0P7G7]	weakly similar to ( 171) AT5G45040 | Symbols: | cytochrome c6 (ATC6) | chr5:18175566-18176851 REVERSEmoderately similar to ( 210) loc_os07g38000 12007.m08049 protein cytochrome c6, putative, expressed seq=cds; coord=7:158366161..158367863:-1; parent_gene=GRMZM5G897592	PS.lightreaction.other electron carrier (ox/red)	na	Q	1.04915	1.47906	1.64108
