## Supplementary material for "Large-scale Proteomic and Phosphoproteomic Analysis of Maize Seedling Leaves During De-etiolation": Data S11

### Sheet: C4 and Calvin cycle
Proteins involved in C4 photosynthesis and Calvin cycle
Note: Ensembl: annotation of proteins in ensembl website; Mapman: annotation of proteins in MapMan website; Bin: pathways that protein belongs to in MapMan website; TF: transcription factors; na represent the protein is not a TF; phos: phosphorylation levels of proteins identified in phoshoproteome; Q: protein abundance of proteins qunatified in proteome; S represents the Ser site; T represents the Thr site; 1h/0h: the ratio of protein abundance of 1h and 0h after illumination; 6h/0h: the ratio of protein abundance of 6h and 0h after illumination; 12h/0h: the ratio of protein abundance of 12h and 0h after illumination; red numbers are the ratios that are higher than 1.5; green numbers are the ratios that are lower than 0.67; ## represents that no annotation information was found in the corresponding data.
Protein ID	Gene ID	Ensembl	Mapman	Bin	Peptide	Site in peptide	Site in protein	TF	Modification	1h/0h	6h/0h	12h/0h
GRMZM2G001696_P01	GRMZM2G001696	Phosphoenolpyruvate carboxykinase [ATP] [Source:UniProtKB/Swiss-Prot;Acc:Q9SLZ0]	nearly identical (1029) AT4G37870 | Symbols: PCK1, PEPCK | PCK1 (PHOSPHOENOLPYRUVATE CARBOXYKINASE 1); ATP binding / phosphoenolpyruvate carboxykinase (ATP)/ phosphoenolpyruvate carboxykinase/ purine nucleotide binding | chr4:17802974-17806332 REVERSEnearly identical (1214) PEPCK_MAIZE Phosphoenolpyruvate carboxykinase [ATP] (EC 4.1.1.49) (PEP carboxykinase) (Phosphoenolpyruvate carboxylase) (PEPCK) - Zea mays (Maize)nearly identical (1132) loc_os03g15050 12003.m35128 protein phosphoenolpyruvate carboxykinase, putative, expressed seq=cds; coord=1:35739884..35744291:-1; parent_gene=GRMZM2G001696	gluconeogenese/ glyoxylate cycle.PEPCK	GEAAAQGAPSTPR	T11;	T120;	na	phos	0.805832	0.724531	0.587428
		Phosphoenolpyruvate carboxykinase [ATP] [Source:UniProtKB/Swiss-Prot;Acc:Q9SLZ0]	nearly identical (1029) AT4G37870 | Symbols: PCK1, PEPCK | PCK1 (PHOSPHOENOLPYRUVATE CARBOXYKINASE 1); ATP binding / phosphoenolpyruvate carboxykinase (ATP)/ phosphoenolpyruvate carboxykinase/ purine nucleotide binding | chr4:17802974-17806332 REVERSEnearly identical (1214) PEPCK_MAIZE Phosphoenolpyruvate carboxykinase [ATP] (EC 4.1.1.49) (PEP carboxykinase) (Phosphoenolpyruvate carboxylase) (PEPCK) - Zea mays (Maize)nearly identical (1132) loc_os03g15050 12003.m35128 protein phosphoenolpyruvate carboxykinase, putative, expressed seq=cds; coord=1:35739884..35744291:-1; parent_gene=GRMZM2G001696	gluconeogenese/ glyoxylate cycle.PEPCK	GGAHSPFAVAISEEER	S5;	S67;	na	phos	0.555618	0.295681	0.165353
		Phosphoenolpyruvate carboxykinase [ATP] [Source:UniProtKB/Swiss-Prot;Acc:Q9SLZ0]	nearly identical (1029) AT4G37870 | Symbols: PCK1, PEPCK | PCK1 (PHOSPHOENOLPYRUVATE CARBOXYKINASE 1); ATP binding / phosphoenolpyruvate carboxykinase (ATP)/ phosphoenolpyruvate carboxykinase/ purine nucleotide binding | chr4:17802974-17806332 REVERSEnearly identical (1214) PEPCK_MAIZE Phosphoenolpyruvate carboxykinase [ATP] (EC 4.1.1.49) (PEP carboxykinase) (Phosphoenolpyruvate carboxylase) (PEPCK) - Zea mays (Maize)nearly identical (1132) loc_os03g15050 12003.m35128 protein phosphoenolpyruvate carboxykinase, putative, expressed seq=cds; coord=1:35739884..35744291:-1; parent_gene=GRMZM2G001696	gluconeogenese/ glyoxylate cycle.PEPCK	RSAPTTPIK	S2;T5;	S55;T58;	na	phos	0.986072	1.37256	0.743305
		Phosphoenolpyruvate carboxykinase [ATP] [Source:UniProtKB/Swiss-Prot;Acc:Q9SLZ0]	nearly identical (1029) AT4G37870 | Symbols: PCK1, PEPCK | PCK1 (PHOSPHOENOLPYRUVATE CARBOXYKINASE 1); ATP binding / phosphoenolpyruvate carboxykinase (ATP)/ phosphoenolpyruvate carboxykinase/ purine nucleotide binding | chr4:17802974-17806332 REVERSEnearly identical (1214) PEPCK_MAIZE Phosphoenolpyruvate carboxykinase [ATP] (EC 4.1.1.49) (PEP carboxykinase) (Phosphoenolpyruvate carboxylase) (PEPCK) - Zea mays (Maize)nearly identical (1132) loc_os03g15050 12003.m35128 protein phosphoenolpyruvate carboxykinase, putative, expressed seq=cds; coord=1:35739884..35744291:-1; parent_gene=GRMZM2G001696	gluconeogenese/ glyoxylate cycle.PEPCK		S2;T6;	S55;T59;	na	phos	1.42131	1.39213	0.714113
		Phosphoenolpyruvate carboxykinase [ATP] [Source:UniProtKB/Swiss-Prot;Acc:Q9SLZ0]	nearly identical (1029) AT4G37870 | Symbols: PCK1, PEPCK | PCK1 (PHOSPHOENOLPYRUVATE CARBOXYKINASE 1); ATP binding / phosphoenolpyruvate carboxykinase (ATP)/ phosphoenolpyruvate carboxykinase/ purine nucleotide binding | chr4:17802974-17806332 REVERSEnearly identical (1214) PEPCK_MAIZE Phosphoenolpyruvate carboxykinase [ATP] (EC 4.1.1.49) (PEP carboxykinase) (Phosphoenolpyruvate carboxylase) (PEPCK) - Zea mays (Maize)nearly identical (1132) loc_os03g15050 12003.m35128 protein phosphoenolpyruvate carboxykinase, putative, expressed seq=cds; coord=1:35739884..35744291:-1; parent_gene=GRMZM2G001696	gluconeogenese/ glyoxylate cycle.PEPCK		T5;T6;	T58;T59;	na	phos	1.3966	2.70944	1.35881
		Phosphoenolpyruvate carboxykinase [ATP] [Source:UniProtKB/Swiss-Prot;Acc:Q9SLZ0]	nearly identical (1029) AT4G37870 | Symbols: PCK1, PEPCK | PCK1 (PHOSPHOENOLPYRUVATE CARBOXYKINASE 1); ATP binding / phosphoenolpyruvate carboxykinase (ATP)/ phosphoenolpyruvate carboxykinase/ purine nucleotide binding | chr4:17802974-17806332 REVERSEnearly identical (1214) PEPCK_MAIZE Phosphoenolpyruvate carboxykinase [ATP] (EC 4.1.1.49) (PEP carboxykinase) (Phosphoenolpyruvate carboxylase) (PEPCK) - Zea mays (Maize)nearly identical (1132) loc_os03g15050 12003.m35128 protein phosphoenolpyruvate carboxykinase, putative, expressed seq=cds; coord=1:35739884..35744291:-1; parent_gene=GRMZM2G001696	gluconeogenese/ glyoxylate cycle.PEPCK	SAPSTPKRSAPTTPIK	S1;T5;S9;T13;	S47;T51;S55;T59;	na	phos	1.09239	3.49073	1.12306
		Phosphoenolpyruvate carboxykinase [ATP] [Source:UniProtKB/Swiss-Prot;Acc:Q9SLZ0]	nearly identical (1029) AT4G37870 | Symbols: PCK1, PEPCK | PCK1 (PHOSPHOENOLPYRUVATE CARBOXYKINASE 1); ATP binding / phosphoenolpyruvate carboxykinase (ATP)/ phosphoenolpyruvate carboxykinase/ purine nucleotide binding | chr4:17802974-17806332 REVERSEnearly identical (1214) PEPCK_MAIZE Phosphoenolpyruvate carboxykinase [ATP] (EC 4.1.1.49) (PEP carboxykinase) (Phosphoenolpyruvate carboxylase) (PEPCK) - Zea mays (Maize)nearly identical (1132) loc_os03g15050 12003.m35128 protein phosphoenolpyruvate carboxykinase, putative, expressed seq=cds; coord=1:35739884..35744291:-1; parent_gene=GRMZM2G001696	gluconeogenese/ glyoxylate cycle.PEPCK		S1;T5;T12;T13;	S47;T51;T58;T59;	na	phos	0.866793	10.0343	2.02288
		Phosphoenolpyruvate carboxykinase [ATP] [Source:UniProtKB/Swiss-Prot;Acc:Q9SLZ0]	nearly identical (1029) AT4G37870 | Symbols: PCK1, PEPCK | PCK1 (PHOSPHOENOLPYRUVATE CARBOXYKINASE 1); ATP binding / phosphoenolpyruvate carboxykinase (ATP)/ phosphoenolpyruvate carboxykinase/ purine nucleotide binding | chr4:17802974-17806332 REVERSEnearly identical (1214) PEPCK_MAIZE Phosphoenolpyruvate carboxykinase [ATP] (EC 4.1.1.49) (PEP carboxykinase) (Phosphoenolpyruvate carboxylase) (PEPCK) - Zea mays (Maize)nearly identical (1132) loc_os03g15050 12003.m35128 protein phosphoenolpyruvate carboxykinase, putative, expressed seq=cds; coord=1:35739884..35744291:-1; parent_gene=GRMZM2G001696	gluconeogenese/ glyoxylate cycle.PEPCK		S9;T12;T13;	S55;T58;T59;	na	phos	0.895753	3.07369	1.70239
		Phosphoenolpyruvate carboxykinase [ATP] [Source:UniProtKB/Swiss-Prot;Acc:Q9SLZ0]	nearly identical (1029) AT4G37870 | Symbols: PCK1, PEPCK | PCK1 (PHOSPHOENOLPYRUVATE CARBOXYKINASE 1); ATP binding / phosphoenolpyruvate carboxykinase (ATP)/ phosphoenolpyruvate carboxykinase/ purine nucleotide binding | chr4:17802974-17806332 REVERSEnearly identical (1214) PEPCK_MAIZE Phosphoenolpyruvate carboxykinase [ATP] (EC 4.1.1.49) (PEP carboxykinase) (Phosphoenolpyruvate carboxylase) (PEPCK) - Zea mays (Maize)nearly identical (1132) loc_os03g15050 12003.m35128 protein phosphoenolpyruvate carboxykinase, putative, expressed seq=cds; coord=1:35739884..35744291:-1; parent_gene=GRMZM2G001696	gluconeogenese/ glyoxylate cycle.PEPCK		T5;T12;T13;	T51;T58;T59;	na	phos	0.789322	3.73932	1.84641
		Phosphoenolpyruvate carboxykinase [ATP] [Source:UniProtKB/Swiss-Prot;Acc:Q9SLZ0]	nearly identical (1029) AT4G37870 | Symbols: PCK1, PEPCK | PCK1 (PHOSPHOENOLPYRUVATE CARBOXYKINASE 1); ATP binding / phosphoenolpyruvate carboxykinase (ATP)/ phosphoenolpyruvate carboxykinase/ purine nucleotide binding | chr4:17802974-17806332 REVERSEnearly identical (1214) PEPCK_MAIZE Phosphoenolpyruvate carboxykinase [ATP] (EC 4.1.1.49) (PEP carboxykinase) (Phosphoenolpyruvate carboxylase) (PEPCK) - Zea mays (Maize)nearly identical (1132) loc_os03g15050 12003.m35128 protein phosphoenolpyruvate carboxykinase, putative, expressed seq=cds; coord=1:35739884..35744291:-1; parent_gene=GRMZM2G001696	gluconeogenese/ glyoxylate cycle.PEPCK	SAPTTPIK	S1;	S55;	na	phos	1.23727	1.42898	0.993955
		Phosphoenolpyruvate carboxykinase [ATP] [Source:UniProtKB/Swiss-Prot;Acc:Q9SLZ0]	nearly identical (1029) AT4G37870 | Symbols: PCK1, PEPCK | PCK1 (PHOSPHOENOLPYRUVATE CARBOXYKINASE 1); ATP binding / phosphoenolpyruvate carboxykinase (ATP)/ phosphoenolpyruvate carboxykinase/ purine nucleotide binding | chr4:17802974-17806332 REVERSEnearly identical (1214) PEPCK_MAIZE Phosphoenolpyruvate carboxykinase [ATP] (EC 4.1.1.49) (PEP carboxykinase) (Phosphoenolpyruvate carboxylase) (PEPCK) - Zea mays (Maize)nearly identical (1132) loc_os03g15050 12003.m35128 protein phosphoenolpyruvate carboxykinase, putative, expressed seq=cds; coord=1:35739884..35744291:-1; parent_gene=GRMZM2G001696	gluconeogenese/ glyoxylate cycle.PEPCK		S1;T5;	S55;T59;	na	phos	1.1899	4.06696	1.73907
		Phosphoenolpyruvate carboxykinase [ATP] [Source:UniProtKB/Swiss-Prot;Acc:Q9SLZ0]	nearly identical (1029) AT4G37870 | Symbols: PCK1, PEPCK | PCK1 (PHOSPHOENOLPYRUVATE CARBOXYKINASE 1); ATP binding / phosphoenolpyruvate carboxykinase (ATP)/ phosphoenolpyruvate carboxykinase/ purine nucleotide binding | chr4:17802974-17806332 REVERSEnearly identical (1214) PEPCK_MAIZE Phosphoenolpyruvate carboxykinase [ATP] (EC 4.1.1.49) (PEP carboxykinase) (Phosphoenolpyruvate carboxylase) (PEPCK) - Zea mays (Maize)nearly identical (1132) loc_os03g15050 12003.m35128 protein phosphoenolpyruvate carboxykinase, putative, expressed seq=cds; coord=1:35739884..35744291:-1; parent_gene=GRMZM2G001696	gluconeogenese/ glyoxylate cycle.PEPCK				na	Q	1.08616	2.15614	3.59541
GRMZM2G002807_P01	GRMZM2G002807	Triosephosphate isomerase [Source:UniProtKB/TrEMBL;Acc:B4FDF4]	moderately similar to ( 439) AT2G21170 | Symbols: TIM | TIM (TRIOSEPHOSPHATE ISOMERASE); catalytic/ triose-phosphate isomerase | chr2:9071047-9073106 REVERSEmoderately similar to ( 478) TPIC_SECCE Triosephosphate isomerase, chloroplast precursor (EC 5.3.1.1) (TIM) (Triose-phosphate isomerase) - Secale cereale (Rye)highly similar to ( 523) loc_os09g36450 12009.m060049 protein triosephosphate isomerase, chloroplast precursor, putative, expressed seq=cds; coord=2:195920737..195924614:-1; parent_gene=GRMZM2G002807	PS.calvin cycle.TPI				na	Q	0.969133	1.05251	1.01684
GRMZM2G003724_P01	GRMZM2G003724	Phosphoglycerate kinase [Source:UniProtKB/TrEMBL;Acc:C0PGS2]	weakly similar to ( 137) AT3G12780 | Symbols: PGK1 | PGK1 (PHOSPHOGLYCERATE KINASE 1); phosphoglycerate kinase | chr3:4061127-4063140 REVERSEweakly similar to ( 137) PGKH_SPIOL Phosphoglycerate kinase, chloroplast precursor (EC 2.7.2.3) (Fragment) - Spinacia oleracea (Spinach)highly similar to ( 739) loc_os10g30550 12010.m05915 protein phosphoglycerate kinase, chloroplast precursor, putative, expressed seq=cds; coord=1:237458102..237487302:1; parent_gene=GRMZM2G003724	PS.calvin cycle.phosphoglycerate kinase				na	Q	0.948896	0.955613	0.841475
GRMZM2G026024_P01	GRMZM2G026024	Uncharacterized protein [Source:UniProtKB/TrEMBL;Acc:K7U3C8]	highly similar to ( 629) AT1G32060 | Symbols: PRK | PRK (PHOSPHORIBULOKINASE); ATP binding / phosphoribulokinase/ protein binding | chr1:11532668-11534406 FORWARDhighly similar to ( 692) KPPR_WHEAT Phosphoribulokinase, chloroplast precursor (EC 2.7.1.19) (Phosphopentokinase) (PRKase) (PRK) - Triticum aestivum (Wheat)highly similar to ( 702) loc_os02g47020 12002.m09738 protein phosphoribulokinase, chloroplast precursor, putative, expressed seq=cds; coord=4:158993661..158996579:-1; parent_gene=GRMZM2G026024	PS.calvin cycle.PRK				na	Q	1.06603	1.26666	1.45133
GRMZM2G026807_P01	GRMZM2G026807	Ribulose-phosphate 3-epimerase [Source:UniProtKB/TrEMBL;Acc:B4FRQ1]	moderately similar to ( 411) AT5G61410 | Symbols: RPE | RPE; catalytic/ ribulose-phosphate 3-epimerase | chr5:24684085-24685836 REVERSEmoderately similar to ( 449) RPE_ORYSA Ribulose-phosphate 3-epimerase, chloroplast precursor (EC 5.1.3.1) (Pentose-5-phosphate 3-epimerase) (PPE) (RPE) (R5P3E) - Oryza sativa (Rice)moderately similar to ( 449) loc_os03g07300 12003.m101203 protein ribulose-phosphate 3-epimerase, chloroplast precursor, putative, expressed seq=cds; coord=1:14624231..14639380:1; parent_gene=GRMZM2G026807	PS.calvin cycle.RPE				na	Q	1.12012	1.14647	1.22016
GRMZM2G033208_P01	GRMZM2G033208	Transketolase, chloroplastic [Source:UniProtKB/Swiss-Prot;Acc:Q7SIC9]	nearly identical (1148) AT3G60750 | Symbols: | transketolase, putative | chr3:22454004-22456824 FORWARDnearly identical (1289) TKTC_MAIZE Transketolase, chloroplast (EC 2.2.1.1) (TK) - Zea mays (Maize)nearly identical (1204) loc_os06g04270 12006.m05156 protein transketolase, chloroplast precursor, putative, expressed seq=cds; coord=9:22779373..22783918:1; parent_gene=GRMZM2G033208	PS.calvin cycle.transketolase				na	Q	1.02006	1.10199	1.27612
GRMZM2G035268_P01	GRMZM2G035268	NADP-dependent glyceraldehyde-3-phosphate dehydrogenase [Source:UniProtKB/Swiss-Prot;Acc:Q43272]	highly similar to ( 895) AT2G24270 | Symbols: ALDH11A3 | ALDH11A3; 3-chloroallyl aldehyde dehydrogenase/ glyceraldehyde-3-phosphate dehydrogenase (NADP+) | chr2:10327325-10329601 REVERSEhighly similar to ( 979) GAPN_MAIZE NADP-dependent glyceraldehyde-3-phosphate dehydrogenase (EC 1.2.1.9) (Non-phosphorylating glyceraldehyde 3-phosphate dehydrogenase) (Glyceraldehyde-3-phosphate dehydrogenase [NADP+]) (Triosephosphate dehydrogenase) - Zea mays (Maize)highly similar to ( 959) loc_os08g34210 12008.m26702 protein NADP-dependent glyceraldehyde-3-phosphate dehydrogenase, putative, expressed seq=cds; coord=4:84106470..84111628:-1; parent_gene=GRMZM2G035268	PS.calvin cycle.GAP				na	Q	1.1582	1.63615	2.04005
GRMZM2G039345_P01	GRMZM2G039345	##	moderately similar to ( 294) AT1G73110 | Symbols: | ribulose bisphosphate carboxylase/oxygenase activase, putative / RuBisCO activase, putative | chr1:27494344-27496844 REVERSEmoderately similar to ( 202) RCA_MAIZE Ribulose bisphosphate carboxylase/oxygenase activase, chloroplast precursor (RuBisCO activase) (RA) - Zea mays (Maize)moderately similar to ( 344) loc_os04g56320 12004.m10522 protein ribulose bisphosphate carboxylase/oxygenase activase, chloroplast precursor, putative, expressed seq=cds; coord=2:4159971..4163217:1; parent_gene=GRMZM2G039345	PS.calvin cycle.rubisco interacting				na	Q	0.792248	1.25658	0.987215
GRMZM2G046284_P01	GRMZM2G046284	Fructose-bisphosphate aldolase [Source:UniProtKB/TrEMBL;Acc:B4FTI5]	highly similar to ( 629) AT4G38970 | Symbols: | fructose-bisphosphate aldolase, putative | chr4:18163769-18165659 REVERSEhighly similar to ( 710) ALFC_ORYSA Fructose-bisphosphate aldolase, chloroplast precursor (EC 4.1.2.13) (ALDP) - Oryza sativa (Rice)highly similar to ( 710) loc_os11g07020 12011.m28744 protein fructose-bisphosphate aldolase, chloroplast precursor, putative, expressed seq=cds; coord=10:10194502..10196450:-1; parent_gene=GRMZM2G046284	PS.calvin cycle.aldolase				na	Q	1.10543	1.69282	1.78317
GRMZM2G054378_P01	GRMZM2G054378	Uncharacterized protein [Source:UniProtKB/TrEMBL;Acc:B4FDC3]	moderately similar to ( 264) AT5G17660 | Symbols: | tRNA (guanine-N7-)-methyltransferase | chr5:5818778-5820811 REVERSEmoderately similar to ( 389) loc_os01g35170 12001.m09819 protein tRNA (guanine-N(1)-)-methyltransferase, putative, expressed seq=cds; coord=5:10731..23193:-1; parent_gene=GRMZM2G054378	PS.carbon concentrating mechanism.C4				na	Q	0.835944	0.92663	0.854909
GRMZM2G069195_P01	GRMZM2G069195	Fructose-bisphosphate aldolase [Source:UniProtKB/TrEMBL;Acc:K7UY19]	highly similar to ( 607) AT2G01140 | Symbols: | fructose-bisphosphate aldolase, putative | chr2:95006-96491 REVERSEhighly similar to ( 561) ALFC_PEA Fructose-bisphosphate aldolase 1, chloroplast precursor (EC 4.1.2.13) (Fragment) - Pisum sativum (Garden pea)highly similar to ( 672) loc_os01g02880 12001.m06927 protein fructose-bisphosphate aldolase, chloroplast precursor, putative, expressed seq=cds; coord=8:9901033..9904862:-1; parent_gene=GRMZM2G069195	PS.calvin cycle.aldolase				na	Q	0.986086	0.948425	0.980314
GRMZM2G069542_P01	GRMZM2G069542	Phosphoenolpyruvate carboxylase [Source:UniProtKB/TrEMBL;Acc:Q9SAZ6]	nearly identical (1584) AT3G14940 | Symbols: ATPPC3 | ATPPC3 (PHOSPHOENOLPYRUVATE CARBOXYLASE 3); phosphoenolpyruvate carboxylase | chr3:5025584-5029476 FORWARDnearly identical (1845) CAPP1_SORBI Phosphoenolpyruvate carboxylase 1 (EC 4.1.1.31) (PEPCase 1) (PEPC 1) (CP21) - Sorghum bicolor (Sorghum) (Sorghum vulgare)nearly identical (1788) loc_os02g14770 12002.m100156 protein phosphoenolpyruvate carboxylase 1, putative, expressed seq=cds; coord=5:144808460..144816059:-1; parent_gene=GRMZM2G069542	PS.carbon concentrating mechanism.C4	HQSIDAQLR	S3;	S7;	na	phos	2.44887	1.17232	1.07164
		Phosphoenolpyruvate carboxylase [Source:UniProtKB/TrEMBL;Acc:Q9SAZ6]	nearly identical (1584) AT3G14940 | Symbols: ATPPC3 | ATPPC3 (PHOSPHOENOLPYRUVATE CARBOXYLASE 3); phosphoenolpyruvate carboxylase | chr3:5025584-5029476 FORWARDnearly identical (1845) CAPP1_SORBI Phosphoenolpyruvate carboxylase 1 (EC 4.1.1.31) (PEPCase 1) (PEPC 1) (CP21) - Sorghum bicolor (Sorghum) (Sorghum vulgare)nearly identical (1788) loc_os02g14770 12002.m100156 protein phosphoenolpyruvate carboxylase 1, putative, expressed seq=cds; coord=5:144808460..144816059:-1; parent_gene=GRMZM2G069542	PS.carbon concentrating mechanism.C4				na	Q	0.977446	1.09032	0.988584
GRMZM2G083841_P01	GRMZM2G083841	Phosphoenolpyruvate carboxylase 1 [Source:UniProtKB/Swiss-Prot;Acc:P04711]	nearly identical (1508) AT2G42600 | Symbols: ATPPC2 | ATPPC2 (PHOSPHOENOLPYRUVATE CARBOXYLASE 2); catalytic/ phosphoenolpyruvate carboxylase | chr2:17734541-17738679 REVERSEnearly identical (1912) CAPP1_MAIZE Phosphoenolpyruvate carboxylase 1 (EC 4.1.1.31) (PEPCase 1) (PEPC 1) - Zea mays (Maize)nearly identical (1566) loc_os02g14770 12002.m100156 protein phosphoenolpyruvate carboxylase 1, putative, expressed seq=cds; coord=9:61296279..61301686:1; parent_gene=GRMZM2G083841	PS.carbon concentrating mechanism.C4	HHSIDAQLR	S3;	S15;	na	phos	11.405	0.986374	1.38517
		Phosphoenolpyruvate carboxylase 1 [Source:UniProtKB/Swiss-Prot;Acc:P04711]	nearly identical (1508) AT2G42600 | Symbols: ATPPC2 | ATPPC2 (PHOSPHOENOLPYRUVATE CARBOXYLASE 2); catalytic/ phosphoenolpyruvate carboxylase | chr2:17734541-17738679 REVERSEnearly identical (1912) CAPP1_MAIZE Phosphoenolpyruvate carboxylase 1 (EC 4.1.1.31) (PEPCase 1) (PEPC 1) - Zea mays (Maize)nearly identical (1566) loc_os02g14770 12002.m100156 protein phosphoenolpyruvate carboxylase 1, putative, expressed seq=cds; coord=9:61296279..61301686:1; parent_gene=GRMZM2G083841	PS.carbon concentrating mechanism.C4				na	Q	1.22196	2.10428	2.25415
GRMZM2G074122_P01	GRMZM2G074122	Phosphoenolpyruvate carboxylase isoform 1; Phosphoenolpyruvate carboxylase isoform 2 [Source:UniProtKB/TrEMBL;Acc:K7V5H4]	nearly identical (1590) AT1G53310 | Symbols: ATPPC1 | ATPPC1 (PHOSPHOENOLPYRUVATE CARBOXYLASE 1); catalytic/ phosphoenolpyruvate carboxylase | chr1:19884261-19888070 REVERSEnearly identical (1848) CAPP1_SORBI Phosphoenolpyruvate carboxylase 1 (EC 4.1.1.31) (PEPCase 1) (PEPC 1) (CP21) - Sorghum bicolor (Sorghum) (Sorghum vulgare)nearly identical (1797) loc_os02g14770 12002.m100156 protein phosphoenolpyruvate carboxylase 1, putative, expressed seq=cds; coord=4:227269225..227280511:-1; parent_gene=GRMZM2G074122	PS.carbon concentrating mechanism.C4				na	Q	1.08967	1.09448	1.01269
GRMZM2G473001_P01	GRMZM2G473001	Phosphoenolpyruvate carboxylase 2 [Source:UniProtKB/Swiss-Prot;Acc:P51059]	nearly identical (1636) AT1G53310 | Symbols: ATPPC1 | ATPPC1 (PHOSPHOENOLPYRUVATE CARBOXYLASE 1); catalytic/ phosphoenolpyruvate carboxylase | chr1:19884261-19888070 REVERSEnearly identical (1864) CAPP2_MAIZE Phosphoenolpyruvate carboxylase 2 (EC 4.1.1.31) (PEPCase 2) (PEPC 2) - Zea mays (Maize)nearly identical (1765) loc_os09g14670 12009.m04730 protein phosphoenolpyruvate carboxylase 2, putative, expressed seq=cds; coord=7:86433388..86439128:-1; parent_gene=GRMZM2G473001	PS.carbon concentrating mechanism.C4	LSSIDAQLR	S3;	S13;	na	phos	1.87338	1.66228	1.4405
		Phosphoenolpyruvate carboxylase 2 [Source:UniProtKB/Swiss-Prot;Acc:P51059]	nearly identical (1636) AT1G53310 | Symbols: ATPPC1 | ATPPC1 (PHOSPHOENOLPYRUVATE CARBOXYLASE 1); catalytic/ phosphoenolpyruvate carboxylase | chr1:19884261-19888070 REVERSEnearly identical (1864) CAPP2_MAIZE Phosphoenolpyruvate carboxylase 2 (EC 4.1.1.31) (PEPCase 2) (PEPC 2) - Zea mays (Maize)nearly identical (1765) loc_os09g14670 12009.m04730 protein phosphoenolpyruvate carboxylase 2, putative, expressed seq=cds; coord=7:86433388..86439128:-1; parent_gene=GRMZM2G473001	PS.carbon concentrating mechanism.C4				na	Q	1.04863	1.26715	1.11663
GRMZM2G070605_P01	GRMZM2G070605	Triose phosphate/phosphate translocator, chloroplastic [Source:UniProtKB/Swiss-Prot;Acc:P49133]	moderately similar to ( 488) AT5G46110 | Symbols: APE2, TPT | APE2 (ACCLIMATION OF PHOTOSYNTHESIS TO ENVIRONMENT 2); antiporter/ triose-phosphate transmembrane transporter | chr5:18697606-18700223 FORWARDhighly similar to ( 566) TPT_MAIZE Triose phosphate/phosphate translocator, chloroplast precursor (cTPT) - Zea mays (Maize)highly similar to ( 524) loc_os01g13770 12001.m150534 protein triose phosphate/phosphate translocator, chloroplast precursor, putative, expressed seq=cds; coord=8:29717511..29720258:-1; parent_gene=GRMZM2G070605	PS.carbon concentrating mechanism.C4				na	Q	1.23282	1.30366	1.01958
GRMZM2G083016_P01	GRMZM2G083016	Metacaspase type II [Source:UniProtKB/TrEMBL;Acc:B6U746]	highly similar to ( 715) AT1G56190 | Symbols: | phosphoglycerate kinase, putative | chr1:21028622-21030454 FORWARDhighly similar to ( 752) PGKH_WHEAT Phosphoglycerate kinase, chloroplast precursor (EC 2.7.2.3) - Triticum aestivum (Wheat)highly similar to ( 765) loc_os05g41640 12005.m08338 protein phosphoglycerate kinase, chloroplast precursor, putative, expressed seq=cds; coord=8:120773908..120778906:-1; parent_gene=GRMZM2G083016	PS.calvin cycle.phosphoglycerate kinase				na	Q	1.06676	1.07737	1.22754
GRMZM2G085019_P01	GRMZM2G085019	NADP-dependent malic enzyme, chloroplastic [Source:UniProtKB/Swiss-Prot;Acc:P16243]	highly similar to ( 842) AT1G79750 | Symbols: ATNADP-ME4 | ATNADP-ME4 (NADP-malic enzyme 4); malate dehydrogenase (oxaloacetate-decarboxylating) (NADP+)/ malic enzyme/ oxidoreductase, acting on NADH or NADPH, NAD or NADP as acceptor | chr1:30007655-30011179 REVERSEnearly identical (1136) MAOC_MAIZE NADP-dependent malic enzyme, chloroplast precursor (EC 1.1.1.40) (NADP-ME) - Zea mays (Maize)highly similar to ( 947) loc_os01g09320 12001.m07557 protein NADP-dependent malic enzyme, chloroplast precursor, putative, expressed seq=cds; coord=3:7275169..7280519:1; parent_gene=GRMZM2G085019	PS.carbon concentrating mechanism.C4				na	Q	1.16789	2.42969	3.0084
GRMZM2G085747_P01	GRMZM2G085747	Malic enzyme [Source:UniProtKB/TrEMBL;Acc:C4J3M2]	highly similar to ( 784) AT4G00570 | Symbols: | malate oxidoreductase, putative | chr4:242817-246522 REVERSEhighly similar to ( 797) MAON_SOLTU NAD-dependent malic enzyme 59 kDa isoform, mitochondrial precursor (EC 1.1.1.39) (NAD-ME) - Solanum tuberosum (Potato)highly similar to ( 968) loc_os10g35960 12010.m50425 protein NAD-dependent malic enzyme 59 kDa isoform, mitochondrial precursor, putative, expressed seq=cds; coord=5:23896374..23903276:-1; parent_gene=GRMZM2G085747	PS.carbon concentrating mechanism.C4				na	Q	0.968881	0.960454	1.00009
GRMZM2G089136_P01	GRMZM2G089136	Phosphoglycerate kinase [Source:UniProtKB/TrEMBL;Acc:K7UUD4]	highly similar to ( 718) AT1G56190 | Symbols: | phosphoglycerate kinase, putative | chr1:21028622-21030454 FORWARDhighly similar to ( 761) PGKH_WHEAT Phosphoglycerate kinase, chloroplast precursor (EC 2.7.2.3) - Triticum aestivum (Wheat)highly similar to ( 778) loc_os05g41640 12005.m08338 protein phosphoglycerate kinase, chloroplast precursor, putative, expressed seq=cds; coord=6:156256123..156258890:-1; parent_gene=GRMZM2G089136	PS.calvin cycle.phosphoglycerate kinase	ELDYLVGAVSSPK	S11;	S263;	na	phos	0.859103	0.748429	0.793002
		Phosphoglycerate kinase [Source:UniProtKB/TrEMBL;Acc:K7UUD4]	highly similar to ( 718) AT1G56190 | Symbols: | phosphoglycerate kinase, putative | chr1:21028622-21030454 FORWARDhighly similar to ( 761) PGKH_WHEAT Phosphoglycerate kinase, chloroplast precursor (EC 2.7.2.3) - Triticum aestivum (Wheat)highly similar to ( 778) loc_os05g41640 12005.m08338 protein phosphoglycerate kinase, chloroplast precursor, putative, expressed seq=cds; coord=6:156256123..156258890:-1; parent_gene=GRMZM2G089136	PS.calvin cycle.phosphoglycerate kinase				na	Q	1.03889	1.17926	1.33193
GRMZM2G089136_P02	GRMZM2G089136	Phosphoglycerate kinase [Source:UniProtKB/TrEMBL;Acc:K7UUD4]	highly similar to ( 717) AT1G56190 | Symbols: | phosphoglycerate kinase, putative | chr1:21028622-21030454 FORWARDhighly similar to ( 763) PGKH_WHEAT Phosphoglycerate kinase, chloroplast precursor (EC 2.7.2.3) - Triticum aestivum (Wheat)highly similar to ( 783) loc_os05g41640 12005.m08338 protein phosphoglycerate kinase, chloroplast precursor, putative, expressed seq=cds; coord=6:156255713..156258890:-1; parent_gene=GRMZM2G089136	PS.calvin cycle.phosphoglycerate kinase				na	Q	1.11647	1.1815	1.41977
GRMZM2G089365_P01	GRMZM2G089365	Fructose-bisphosphate aldolase [Source:UniProtKB/TrEMBL;Acc:B4FV58]	highly similar to ( 630) AT2G01140 | Symbols: | fructose-bisphosphate aldolase, putative | chr2:95006-96491 REVERSEhighly similar to ( 582) ALFC_PEA Fructose-bisphosphate aldolase 1, chloroplast precursor (EC 4.1.2.13) (Fragment) - Pisum sativum (Garden pea)highly similar to ( 710) loc_os01g02880 12001.m06927 protein fructose-bisphosphate aldolase, chloroplast precursor, putative, expressed seq=cds; coord=3:27391353..27395051:1; parent_gene=GRMZM2G089365	PS.calvin cycle.aldolase				na	Q	1.04031	1.02448	1.01604
GRMZM2G094165_P01	GRMZM2G094165	Carbonic anhydrase [Source:UniProtKB/TrEMBL;Acc:C0P441]	moderately similar to ( 244) AT5G14740 | Symbols: CA2, CA18, BETA CA2 | CA2 (CARBONIC ANHYDRASE 2); carbonate dehydratase/ zinc ion binding | chr5:4758257-4762315 FORWARDmoderately similar to ( 346) CAHC_HORVU Carbonic anhydrase, chloroplast precursor (EC 4.2.1.1) (Carbonate dehydratase) - Hordeum vulgare (Barley)moderately similar to ( 354) loc_os01g45274 12001.m150428 protein carbonic anhydrase, chloroplast precursor, putative, expressed seq=cds; coord=8:146550301..146557240:1; parent_gene=GRMZM2G094165	PS.carbon concentrating mechanism.C4				na	Q	1.19021	1.39986	1.54981
GRMZM2G095287_P01	GRMZM2G095287	Fructose-1,6-bisphosphatase [Source:UniProtKB/TrEMBL;Acc:B6SRX9]	moderately similar to ( 498) AT5G64380 | Symbols: | fructose-1,6-bisphosphatase family protein | chr5:25741342-25743024 FORWARDmoderately similar to ( 271) F16P1_SPIOL Fructose-1,6-bisphosphatase, chloroplast precursor (EC 3.1.3.11) (D-fructose-1,6-bisphosphate 1-phosphohydrolase) (FBPase) - Spinacia oleracea (Spinach)highly similar to ( 573) loc_os06g45370 12006.m09064 protein fructose-1,6-bisphosphatase, chloroplast precursor, putative, expressed seq=cds; coord=9:109316648..109319741:-1; parent_gene=GRMZM2G095287	PS.calvin cycle.FBPase				na	Q	1.01961	1.08957	1.10051
GRMZM2G097457_P01	GRMZM2G097457	Pyruvate, phosphate dikinase 1, chloroplastic [Source:UniProtKB/Swiss-Prot;Acc:P11155]	nearly identical (1434) AT4G15530 | Symbols: PPDK | PPDK (pyruvate orthophosphate dikinase); kinase/ pyruvate, phosphate dikinase | chr4:8864828-8870748 REVERSEnearly identical (1684) PPDK_MAIZE Pyruvate, phosphate dikinase, chloroplast precursor (EC 2.7.9.1) (Pyruvate, orthophosphate dikinase) - Zea mays (Maize)nearly identical (1625) loc_os05g33570 12005.m083718 protein pyruvate, phosphate dikinase, chloroplast precursor, putative, expressed seq=cds; coord=8:107003965..107014830:1; parent_gene=GRMZM2G097457	PS.carbon concentrating mechanism.C4				na	Q	1.18106	1.78759	2.56277
GRMZM2G098520_P01	GRMZM2G098520	Ribulose bisphosphate carboxylase small chain, chloroplastic [Source:UniProtKB/Swiss-Prot;Acc:P05348]	moderately similar to ( 228) AT1G67090 | Symbols: RBCS1A | RBCS1A (RIBULOSE BISPHOSPHATE CARBOXYLASE SMALL CHAIN 1A); copper ion binding / ribulose-bisphosphate carboxylase | chr1:25048590-25049249 REVERSEmoderately similar to ( 357) RBS_MAIZE Ribulose bisphosphate carboxylase small chain, chloroplast precursor (EC 4.1.1.39) (RuBisCO small subunit) - Zea mays (Maize)moderately similar to ( 281) loc_os12g19381 12012.m27010 protein ribulose bisphosphate carboxylase small chain C, chloroplast precursor, putative, expressed seq=cds; coord=4:190051325..190053766:-1; parent_gene=GRMZM2G098520	PS.calvin cycle.rubisco small subunit	ENSTSPCYYDGR	S3;	S102;	na	phos	0.891208	0.755426	0.736572
		Ribulose bisphosphate carboxylase small chain, chloroplastic [Source:UniProtKB/Swiss-Prot;Acc:P05348]	moderately similar to ( 228) AT1G67090 | Symbols: RBCS1A | RBCS1A (RIBULOSE BISPHOSPHATE CARBOXYLASE SMALL CHAIN 1A); copper ion binding / ribulose-bisphosphate carboxylase | chr1:25048590-25049249 REVERSEmoderately similar to ( 357) RBS_MAIZE Ribulose bisphosphate carboxylase small chain, chloroplast precursor (EC 4.1.1.39) (RuBisCO small subunit) - Zea mays (Maize)moderately similar to ( 281) loc_os12g19381 12012.m27010 protein ribulose bisphosphate carboxylase small chain C, chloroplast precursor, putative, expressed seq=cds; coord=4:190051325..190053766:-1; parent_gene=GRMZM2G098520	PS.calvin cycle.rubisco small subunit		S5;	S104;	na	phos	0.847889	0.720388	0.698238
		Ribulose bisphosphate carboxylase small chain, chloroplastic [Source:UniProtKB/Swiss-Prot;Acc:P05348]	moderately similar to ( 228) AT1G67090 | Symbols: RBCS1A | RBCS1A (RIBULOSE BISPHOSPHATE CARBOXYLASE SMALL CHAIN 1A); copper ion binding / ribulose-bisphosphate carboxylase | chr1:25048590-25049249 REVERSEmoderately similar to ( 357) RBS_MAIZE Ribulose bisphosphate carboxylase small chain, chloroplast precursor (EC 4.1.1.39) (RuBisCO small subunit) - Zea mays (Maize)moderately similar to ( 281) loc_os12g19381 12012.m27010 protein ribulose bisphosphate carboxylase small chain C, chloroplast precursor, putative, expressed seq=cds; coord=4:190051325..190053766:-1; parent_gene=GRMZM2G098520	PS.calvin cycle.rubisco small subunit		T4;	T103;	na	phos	0.821033	0.643439	0.672071
		Ribulose bisphosphate carboxylase small chain, chloroplastic [Source:UniProtKB/Swiss-Prot;Acc:P05348]	moderately similar to ( 228) AT1G67090 | Symbols: RBCS1A | RBCS1A (RIBULOSE BISPHOSPHATE CARBOXYLASE SMALL CHAIN 1A); copper ion binding / ribulose-bisphosphate carboxylase | chr1:25048590-25049249 REVERSEmoderately similar to ( 357) RBS_MAIZE Ribulose bisphosphate carboxylase small chain, chloroplast precursor (EC 4.1.1.39) (RuBisCO small subunit) - Zea mays (Maize)moderately similar to ( 281) loc_os12g19381 12012.m27010 protein ribulose bisphosphate carboxylase small chain C, chloroplast precursor, putative, expressed seq=cds; coord=4:190051325..190053766:-1; parent_gene=GRMZM2G098520	PS.calvin cycle.rubisco small subunit				na	Q	1.0984	1.30523	1.44155
GRMZM2G103047_P01	GRMZM2G103047	Triose phosphate/phosphate translocator, non-green plastid,chloroplast; Uncharacterized protein [Source:UniProtKB/TrEMBL;Acc:B4FTU3]	moderately similar to ( 464) AT5G33320 | Symbols: CUE1, PPT, ARAPPT | CUE1 (CAB UNDEREXPRESSED 1); antiporter/ triose-phosphate transmembrane transporter | chr5:12588950-12591408 FORWARDmoderately similar to ( 223) TPT_PEA Triose phosphate/phosphate translocator, chloroplast precursor (cTPT) (p36) (E30) - Pisum sativum (Garden pea)highly similar to ( 579) loc_os09g12600 12009.m22060 protein triose phosphate/phosphate translocator, non-green plastid,chloroplast precursor, putative, expressed seq=cds; coord=7:82082030..82086178:-1; parent_gene=GRMZM2G103047	PS.carbon concentrating mechanism.C4				na	Q	1.2862	1.12908	0.965265
GRMZM2G110714_P01	GRMZM2G110714	Uncharacterized protein [Source:UniProtKB/TrEMBL;Acc:K7VCJ9]	nearly identical (1637) AT3G14940 | Symbols: ATPPC3 | ATPPC3 (PHOSPHOENOLPYRUVATE CARBOXYLASE 3); phosphoenolpyruvate carboxylase | chr3:5025584-5029476 FORWARDnearly identical (1880) CAPP1_SACHY Phosphoenolpyruvate carboxylase, housekeeping isozyme (EC 4.1.1.31) (PEPCase) (PEPC) - Saccharum hybrid (Sugarcane)nearly identical (1692) loc_os01g55350 12001.m11694 protein phosphoenolpyruvate carboxylase, housekeeping isozyme, putative, expressed seq=cds; coord=8:173702854..173715423:1; parent_gene=GRMZM2G110714	PS.carbon concentrating mechanism.C4				na	Q	0.966884	1.12197	0.914229
GRMZM2G113033_P01	GRMZM2G113033	Ribulose bisphosphate carboxylase small chain [Source:UniProtKB/TrEMBL;Acc:B7ZYT6]	moderately similar to ( 228) AT1G67090 | Symbols: RBCS1A | RBCS1A (RIBULOSE BISPHOSPHATE CARBOXYLASE SMALL CHAIN 1A); copper ion binding / ribulose-bisphosphate carboxylase | chr1:25048590-25049249 REVERSEmoderately similar to ( 344) RBS_MAIZE Ribulose bisphosphate carboxylase small chain, chloroplast precursor (EC 4.1.1.39) (RuBisCO small subunit) - Zea mays (Maize)moderately similar to ( 283) loc_os12g19381 12012.m27010 protein ribulose bisphosphate carboxylase small chain C, chloroplast precursor, putative, expressed seq=cds; coord=2:142794871..142796060:1; parent_gene=GRMZM2G113033	PS.calvin cycle.rubisco small subunit				na	Q	1.11433	1.62169	1.82152
GRMZM2G113033_P02	GRMZM2G113033	Ribulose bisphosphate carboxylase small chain [Source:UniProtKB/TrEMBL;Acc:B7ZYT6]	weakly similar to ( 188) AT1G67090 | Symbols: RBCS1A | RBCS1A (RIBULOSE BISPHOSPHATE CARBOXYLASE SMALL CHAIN 1A); copper ion binding / ribulose-bisphosphate carboxylase | chr1:25048590-25049249 REVERSEmoderately similar to ( 259) RBS_MAIZE Ribulose bisphosphate carboxylase small chain, chloroplast precursor (EC 4.1.1.39) (RuBisCO small subunit) - Zea mays (Maize)moderately similar to ( 216) loc_os12g19470 12012.m26891 protein ribulose bisphosphate carboxylase small chain C, chloroplast precursor, putative, expressed seq=cds; coord=2:142794871..142796019:1; parent_gene=GRMZM2G113033	PS.calvin cycle.rubisco small subunit	ENSTSPCYYDGR	S3;	S85;	na	phos	0.810786	0.657294	0.646044
		Ribulose bisphosphate carboxylase small chain [Source:UniProtKB/TrEMBL;Acc:B7ZYT6]	weakly similar to ( 188) AT1G67090 | Symbols: RBCS1A | RBCS1A (RIBULOSE BISPHOSPHATE CARBOXYLASE SMALL CHAIN 1A); copper ion binding / ribulose-bisphosphate carboxylase | chr1:25048590-25049249 REVERSEmoderately similar to ( 259) RBS_MAIZE Ribulose bisphosphate carboxylase small chain, chloroplast precursor (EC 4.1.1.39) (RuBisCO small subunit) - Zea mays (Maize)moderately similar to ( 216) loc_os12g19470 12012.m26891 protein ribulose bisphosphate carboxylase small chain C, chloroplast precursor, putative, expressed seq=cds; coord=2:142794871..142796019:1; parent_gene=GRMZM2G113033	PS.calvin cycle.rubisco small subunit		S5;	S87;	na	phos	0.771376	0.626808	0.612422
		Ribulose bisphosphate carboxylase small chain [Source:UniProtKB/TrEMBL;Acc:B7ZYT6]	weakly similar to ( 188) AT1G67090 | Symbols: RBCS1A | RBCS1A (RIBULOSE BISPHOSPHATE CARBOXYLASE SMALL CHAIN 1A); copper ion binding / ribulose-bisphosphate carboxylase | chr1:25048590-25049249 REVERSEmoderately similar to ( 259) RBS_MAIZE Ribulose bisphosphate carboxylase small chain, chloroplast precursor (EC 4.1.1.39) (RuBisCO small subunit) - Zea mays (Maize)moderately similar to ( 216) loc_os12g19470 12012.m26891 protein ribulose bisphosphate carboxylase small chain C, chloroplast precursor, putative, expressed seq=cds; coord=2:142794871..142796019:1; parent_gene=GRMZM2G113033	PS.calvin cycle.rubisco small subunit		T4;	T86;	na	phos	0.746944	0.559855	0.589471
		Ribulose bisphosphate carboxylase small chain [Source:UniProtKB/TrEMBL;Acc:B7ZYT6]	weakly similar to ( 188) AT1G67090 | Symbols: RBCS1A | RBCS1A (RIBULOSE BISPHOSPHATE CARBOXYLASE SMALL CHAIN 1A); copper ion binding / ribulose-bisphosphate carboxylase | chr1:25048590-25049249 REVERSEmoderately similar to ( 259) RBS_MAIZE Ribulose bisphosphate carboxylase small chain, chloroplast precursor (EC 4.1.1.39) (RuBisCO small subunit) - Zea mays (Maize)moderately similar to ( 216) loc_os12g19470 12012.m26891 protein ribulose bisphosphate carboxylase small chain C, chloroplast precursor, putative, expressed seq=cds; coord=2:142794871..142796019:1; parent_gene=GRMZM2G113033	PS.calvin cycle.rubisco small subunit				na	Q	1.20735	1.50009	1.64355
GRMZM2G118770_P01	GRMZM2G118770	Malic enzyme [Source:UniProtKB/TrEMBL;Acc:K7VCQ4]	highly similar to ( 875) AT2G19900 | Symbols: ATNADP-ME1 | ATNADP-ME1 (NADP-malic enzyme 1); malate dehydrogenase (oxaloacetate-decarboxylating) (NADP+)/ malic enzyme/ oxidoreductase, acting on NADH or NADPH, NAD or NADP as acceptor | chr2:8592106-8595403 REVERSEhighly similar to ( 895) MAOX_VITVI NADP-dependent malic enzyme (EC 1.1.1.40) (NADP-ME) - Vitis vinifera (Grape)nearly identical (1007) loc_os01g54030 12001.m11567 protein NADP-dependent malic enzyme, putative, expressed seq=cds; coord=8:175058638..175063179:-1; parent_gene=GRMZM2G118770	PS.carbon concentrating mechanism.C4				na	Q	0.939756	0.90827	0.920242
GRMZM2G121878_P01	GRMZM2G121878	Carbonic anhydrase [Source:UniProtKB/TrEMBL;Acc:B4F9L3]	moderately similar to ( 245) AT5G14740 | Symbols: CA2, CA18, BETA CA2 | CA2 (CARBONIC ANHYDRASE 2); carbonate dehydratase/ zinc ion binding | chr5:4758257-4762315 FORWARDmoderately similar to ( 340) CAHC_HORVU Carbonic anhydrase, chloroplast precursor (EC 4.2.1.1) (Carbonate dehydratase) - Hordeum vulgare (Barley)moderately similar to ( 340) loc_os01g45274 12001.m150428 protein carbonic anhydrase, chloroplast precursor, putative, expressed seq=cds; coord=3:215466579..215473931:-1; parent_gene=GRMZM2G121878	PS.carbon concentrating mechanism.C4	LTSGFQQFK	S3;	S260;	na	phos	0.753356	1.5147	1.83508
		Carbonic anhydrase [Source:UniProtKB/TrEMBL;Acc:B4F9L3]	moderately similar to ( 245) AT5G14740 | Symbols: CA2, CA18, BETA CA2 | CA2 (CARBONIC ANHYDRASE 2); carbonate dehydratase/ zinc ion binding | chr5:4758257-4762315 FORWARDmoderately similar to ( 340) CAHC_HORVU Carbonic anhydrase, chloroplast precursor (EC 4.2.1.1) (Carbonate dehydratase) - Hordeum vulgare (Barley)moderately similar to ( 340) loc_os01g45274 12001.m150428 protein carbonic anhydrase, chloroplast precursor, putative, expressed seq=cds; coord=3:215466579..215473931:-1; parent_gene=GRMZM2G121878	PS.carbon concentrating mechanism.C4				na	Q	1.10062	2.52861	3.64468
GRMZM2G121878_P03	GRMZM2G121878	Carbonic anhydrase [Source:UniProtKB/TrEMBL;Acc:B4F9L3]	moderately similar to ( 245) AT5G14740 | Symbols: CA2, CA18, BETA CA2 | CA2 (CARBONIC ANHYDRASE 2); carbonate dehydratase/ zinc ion binding | chr5:4758257-4762315 FORWARDmoderately similar to ( 360) CAHC_HORVU Carbonic anhydrase, chloroplast precursor (EC 4.2.1.1) (Carbonate dehydratase) - Hordeum vulgare (Barley)moderately similar to ( 360) loc_os01g45274 12001.m150428 protein carbonic anhydrase, chloroplast precursor, putative, expressed seq=cds; coord=3:215466579..215473931:-1; parent_gene=GRMZM2G121878	PS.carbon concentrating mechanism.C4				na	Q	1.12865	2.31722	3.51608
GRMZM2G122479_P01	GRMZM2G122479	Malic enzyme [Source:UniProtKB/TrEMBL;Acc:K7UJA7]	highly similar to ( 838) AT1G79750 | Symbols: ATNADP-ME4 | ATNADP-ME4 (NADP-malic enzyme 4); malate dehydrogenase (oxaloacetate-decarboxylating) (NADP+)/ malic enzyme/ oxidoreductase, acting on NADH or NADPH, NAD or NADP as acceptor | chr1:30007655-30011179 REVERSEhighly similar to ( 944) MAOC_ORYSA NADP-dependent malic enzyme, chloroplast precursor (EC 1.1.1.40) (NADP-ME) - Oryza sativa (Rice)highly similar to ( 944) loc_os01g09320 12001.m07557 protein NADP-dependent malic enzyme, chloroplast precursor, putative, expressed seq=cds; coord=6:139275339..139281024:1; parent_gene=GRMZM2G122479	PS.carbon concentrating mechanism.C4				na	Q	1.08497	0.990857	0.999557
GRMZM2G122479_P02	GRMZM2G122479	Malic enzyme [Source:UniProtKB/TrEMBL;Acc:K7UJA7]	highly similar to ( 850) AT1G79750 | Symbols: ATNADP-ME4 | ATNADP-ME4 (NADP-malic enzyme 4); malate dehydrogenase (oxaloacetate-decarboxylating) (NADP+)/ malic enzyme/ oxidoreductase, acting on NADH or NADPH, NAD or NADP as acceptor | chr1:30007655-30011179 REVERSEhighly similar to ( 955) MAOC_ORYSA NADP-dependent malic enzyme, chloroplast precursor (EC 1.1.1.40) (NADP-ME) - Oryza sativa (Rice)highly similar to ( 955) loc_os01g09320 12001.m07557 protein NADP-dependent malic enzyme, chloroplast precursor, putative, expressed seq=cds; coord=6:139275339..139281024:1; parent_gene=GRMZM2G122479	PS.carbon concentrating mechanism.C4				na	Q	1.05128	1.1478	0.974443
GRMZM2G125850_P03	GRMZM2G125850	Uncharacterized protein [Source:UniProtKB/TrEMBL;Acc:B8A0K6]	moderately similar to ( 480) AT1G61800 | Symbols: GPT2 | GPT2; antiporter/ glucose-6-phosphate transmembrane transporter | chr1:22824527-22826459 FORWARDmoderately similar to ( 229) TPT_PEA Triose phosphate/phosphate translocator, chloroplast precursor (cTPT) (p36) (E30) - Pisum sativum (Garden pea)highly similar to ( 533) loc_os07g34006 12007.m07659 protein glucose-6-phosphate/phosphate translocator 2, chloroplast precursor, putative, expressed seq=cds; coord=2:203632994..203636165:-1; parent_gene=GRMZM2G125850	PS.carbon concentrating mechanism.C4				na	Q	1.6116	1.77209	1.02106
GRMZM2G145101_P01	GRMZM2G145101	Carbonic anhydrase [Source:UniProtKB/TrEMBL;Acc:B4FJQ5]	moderately similar to ( 312) AT4G33580 | Symbols: ATBCA5, BCA5 | carbonic anhydrase family protein / carbonate dehydratase family protein | chr4:16139406-16141363 FORWARDweakly similar to ( 197) CAHC_PEA Carbonic anhydrase, chloroplast precursor (EC 4.2.1.1) (Carbonate dehydratase) [Contains: Carbonic anhydrase, 27 kDa isoform; Carbonic anhydrase, 25 kDa isoform] - Pisum sativum (Garden pea)moderately similar to ( 437) loc_os09g28910 12009.m22242 protein carbonic anhydrase, chloroplast precursor, putative, expressed seq=cds; coord=7:127586628..127591964:-1; parent_gene=GRMZM2G145101	PS.carbon concentrating mechanism.C4				na	Q	1.21133	1.35829	1.56901
GRMZM2G145101_P02	GRMZM2G145101	Carbonic anhydrase [Source:UniProtKB/TrEMBL;Acc:B4FJQ5]	moderately similar to ( 312) AT4G33580 | Symbols: ATBCA5, BCA5 | carbonic anhydrase family protein / carbonate dehydratase family protein | chr4:16139406-16141363 FORWARDweakly similar to ( 197) CAHC_PEA Carbonic anhydrase, chloroplast precursor (EC 4.2.1.1) (Carbonate dehydratase) [Contains: Carbonic anhydrase, 27 kDa isoform; Carbonic anhydrase, 25 kDa isoform] - Pisum sativum (Garden pea)moderately similar to ( 439) loc_os09g28910 12009.m22242 protein carbonic anhydrase, chloroplast precursor, putative, expressed seq=cds; coord=7:127586628..127591964:-1; parent_gene=GRMZM2G145101	PS.carbon concentrating mechanism.C4				na	Q	1.22343	1.4806	1.70078
GRMZM2G155253_P01	GRMZM2G155253	Fructose-bisphosphate aldolase [Source:UniProtKB/TrEMBL;Acc:B4FR47]	highly similar to ( 624) AT4G38970 | Symbols: | fructose-bisphosphate aldolase, putative | chr4:18163769-18165659 REVERSEhighly similar to ( 665) ALFC_ORYSA Fructose-bisphosphate aldolase, chloroplast precursor (EC 4.1.2.13) (ALDP) - Oryza sativa (Rice)highly similar to ( 665) loc_os11g07020 12011.m28744 protein fructose-bisphosphate aldolase, chloroplast precursor, putative, expressed seq=cds; coord=4:204599067..204601053:-1; parent_gene=GRMZM2G155253	PS.calvin cycle.aldolase				na	Q	1.24506	1.90201	2.27351
GRMZM2G159724_P01	GRMZM2G159724	Malic enzyme [Source:UniProtKB/TrEMBL;Acc:B6UDG4]	highly similar to ( 940) AT5G11670 | Symbols: ATNADP-ME2 | ATNADP-ME2 (NADP-malic enzyme 2); malate dehydrogenase (oxaloacetate-decarboxylating) (NADP+)/ malic enzyme/ oxidoreductase, acting on NADH or NADPH, NAD or NADP as acceptor | chr5:3754456-3758040 FORWARDhighly similar to ( 977) MAOX_VITVI NADP-dependent malic enzyme (EC 1.1.1.40) (NADP-ME) - Vitis vinifera (Grape)nearly identical (1080) loc_os01g52500 12001.m42715 protein NADP-dependent malic enzyme, putative, expressed seq=cds; coord=3:201684716..201689628:-1; parent_gene=GRMZM2G159724	PS.carbon concentrating mechanism.C4				na	Q	0.98128	1.16773	1.10372
GRMZM2G162200_P01	GRMZM2G162200	Ribulose bisphosphate carboxylase/oxygenase activase, chloroplastic [Source:UniProtKB/Swiss-Prot;Acc:Q9ZT00]	highly similar to ( 664) AT2G39730 | Symbols: RCA | RCA (RUBISCO ACTIVASE); ADP binding / ATP binding / enzyme regulator/ ribulose-1,5-bisphosphate carboxylase/oxygenase activator | chr2:16571174-16573345 REVERSEhighly similar to ( 870) RCA_MAIZE Ribulose bisphosphate carboxylase/oxygenase activase, chloroplast precursor (RuBisCO activase) (RA) - Zea mays (Maize)highly similar to ( 748) loc_os11g47970 12011.m28706 protein ribulose bisphosphate carboxylase/oxygenase activase, chloroplast precursor, putative, expressed seq=cds; coord=4:693736..696087:1; parent_gene=GRMZM2G162200	PS.calvin cycle.rubisco interacting				na	Q	1.16877	1.83312	2.20727
GRMZM2G162282_P01	GRMZM2G162282	Uncharacterized protein [Source:UniProtKB/TrEMBL;Acc:C0P5X6]	highly similar to ( 700) AT2G39730 | Symbols: RCA | RCA (RUBISCO ACTIVASE); ADP binding / ATP binding / enzyme regulator/ ribulose-1,5-bisphosphate carboxylase/oxygenase activator | chr2:16571174-16573345 REVERSEhighly similar to ( 701) RCA_ORYSA Ribulose bisphosphate carboxylase/oxygenase activase, chloroplast precursor (RuBisCO activase) (RA) - Oryza sativa (Rice)highly similar to ( 701) loc_os11g47970 12011.m28706 protein ribulose bisphosphate carboxylase/oxygenase activase, chloroplast precursor, putative, expressed seq=cds; coord=4:691410..693139:1; parent_gene=GRMZM2G162282	PS.calvin cycle.rubisco interacting				na	Q	1.60559	2.04644	2.02971
GRMZM2G162505_P01	GRMZM2G162505	Uncharacterized protein [Source:UniProtKB/TrEMBL;Acc:B4G1L5]	very weakly similar to (85.9) RUAP_SOYBN RuBisCO-associated protein - Glycine max (Soybean)highly similar to ( 503) loc_os10g28050 12010.m05688 protein chitinase 2, putative, expressed seq=cds; coord=1:240766113..240767264:1; parent_gene=GRMZM2G162505	PS.calvin cycle.rubisco interacting				na	Q	1.41105	1.49035	1.75462
GRMZM2G162529_P01	GRMZM2G162529	Phosphoribulokinase [Source:UniProtKB/TrEMBL;Acc:B4FQ59]	highly similar to ( 639) AT1G32060 | Symbols: PRK | PRK (PHOSPHORIBULOKINASE); ATP binding / phosphoribulokinase/ protein binding | chr1:11532668-11534406 FORWARDhighly similar to ( 733) KPPR_WHEAT Phosphoribulokinase, chloroplast precursor (EC 2.7.1.19) (Phosphopentokinase) (PRKase) (PRK) - Triticum aestivum (Wheat)highly similar to ( 735) loc_os02g47020 12002.m09738 protein phosphoribulokinase, chloroplast precursor, putative, expressed seq=cds; coord=5:199592727..199595057:1; parent_gene=GRMZM2G162529	PS.calvin cycle.PRK				na	Q	1.15728	1.66166	2.3307
GRMZM2G174107_P01	GRMZM2G174107	Uncharacterized protein [Source:UniProtKB/TrEMBL;Acc:C0P317]	moderately similar to ( 475) AT5G33320 | Symbols: CUE1, PPT, ARAPPT | CUE1 (CAB UNDEREXPRESSED 1); antiporter/ triose-phosphate transmembrane transporter | chr5:12588950-12591408 FORWARDmoderately similar to ( 233) TPT_SOLTU Triose phosphate/phosphate translocator, chloroplast precursor (cTPT) (E29) - Solanum tuberosum (Potato)highly similar to ( 582) loc_os08g25624 12008.m26834 protein triose phosphate/phosphate translocator, non-green plastid,chloroplast precursor, putative, expressed seq=cds; coord=1:221486027..221490380:1; parent_gene=GRMZM2G174107	PS.carbon concentrating mechanism.C4				na	Q	1.1989	1.93191	1.24936
GRMZM2G178960_P01	GRMZM2G178960	Ribulose-phosphate 3-epimerase [Source:UniProtKB/TrEMBL;Acc:C0HIC1]	moderately similar to ( 432) AT5G61410 | Symbols: RPE | RPE; catalytic/ ribulose-phosphate 3-epimerase | chr5:24684085-24685836 REVERSEmoderately similar to ( 470) RPE_ORYSA Ribulose-phosphate 3-epimerase, chloroplast precursor (EC 5.1.3.1) (Pentose-5-phosphate 3-epimerase) (PPE) (RPE) (R5P3E) - Oryza sativa (Rice)moderately similar to ( 470) loc_os03g07300 12003.m101203 protein ribulose-phosphate 3-epimerase, chloroplast precursor, putative, expressed seq=cds; coord=9:151316118..151319993:-1; parent_gene=GRMZM2G178960	PS.calvin cycle.RPE				na	Q	1.01516	1.19437	1.23158
GRMZM2G180720_P01	GRMZM2G180720	Glucose-6-phosphate/phosphate translocator 2Glucose-6-phosphate/phosphate-translocator; Uncharacterized protein [Source:UniProtKB/TrEMBL;Acc:C0PMH6]	highly similar to ( 530) AT1G61800 | Symbols: GPT2 | GPT2; antiporter/ glucose-6-phosphate transmembrane transporter | chr1:22824527-22826459 FORWARDmoderately similar to ( 250) TPT_SPIOL Triose phosphate/phosphate translocator, chloroplast precursor (cTPT) (p36) (E29) - Spinacia oleracea (Spinach)highly similar to ( 663) loc_os08g08840 12008.m080099 protein glucose-6-phosphate/phosphate translocator 2, chloroplast precursor, putative, expressed seq=cds; coord=10:58300178..58304387:1; parent_gene=GRMZM2G180720	PS.carbon concentrating mechanism.C4				na	Q	1.14255	1.33614	0.927056
GRMZM2G301823_P01	GRMZM2G301823	##	weakly similar to ( 123) AT2G47400 | Symbols: CP12-1, CP12 | CP12-1 | chr2:19446889-19447263 FORWARDweakly similar to ( 162) loc_os03g19380 12003.m07355 protein CP12-2, putative, expressed seq=cds; coord=1:49130534..49131302:1; parent_gene=GRMZM2G301823	PS.calvin cycle				na	Q	0.830746	1.01404	1.07116
GRMZM2G306345_P01	GRMZM2G306345	Uncharacterized protein [Source:UniProtKB/TrEMBL;Acc:K7UJW0]	moderately similar to ( 329) AT4G15530 | Symbols: PPDK | PPDK (pyruvate orthophosphate dikinase); kinase/ pyruvate, phosphate dikinase | chr4:8864828-8870748 REVERSEmoderately similar to ( 375) PPDK_MAIZE Pyruvate, phosphate dikinase, chloroplast precursor (EC 2.7.9.1) (Pyruvate, orthophosphate dikinase) - Zea mays (Maize)moderately similar to ( 358) loc_os05g33570 12005.m083718 protein pyruvate, phosphate dikinase, chloroplast precursor, putative, expressed seq=cds; coord=6:145987055..145988456:-1; parent_gene=GRMZM2G306345	PS.carbon concentrating mechanism.C4	AGLDYVSCSPFR	S9;	S176;	na	phos	1.2372	1.0511	1.059
		Uncharacterized protein [Source:UniProtKB/TrEMBL;Acc:K7UJW0]	moderately similar to ( 329) AT4G15530 | Symbols: PPDK | PPDK (pyruvate orthophosphate dikinase); kinase/ pyruvate, phosphate dikinase | chr4:8864828-8870748 REVERSEmoderately similar to ( 375) PPDK_MAIZE Pyruvate, phosphate dikinase, chloroplast precursor (EC 2.7.9.1) (Pyruvate, orthophosphate dikinase) - Zea mays (Maize)moderately similar to ( 358) loc_os05g33570 12005.m083718 protein pyruvate, phosphate dikinase, chloroplast precursor, putative, expressed seq=cds; coord=6:145987055..145988456:-1; parent_gene=GRMZM2G306345	PS.carbon concentrating mechanism.C4				na	Q	1.22385	2.08868	3.01074
GRMZM2G306345_P05	GRMZM2G306345	Uncharacterized protein [Source:UniProtKB/TrEMBL;Acc:K7UJW0]	highly similar to ( 970) AT4G15530 | Symbols: PPDK | PPDK (pyruvate orthophosphate dikinase); kinase/ pyruvate, phosphate dikinase | chr4:8864828-8870748 REVERSEnearly identical (1310) PPDK_MAIZE Pyruvate, phosphate dikinase, chloroplast precursor (EC 2.7.9.1) (Pyruvate, orthophosphate dikinase) - Zea mays (Maize)nearly identical (1125) loc_os05g33570 12005.m083718 protein pyruvate, phosphate dikinase, chloroplast precursor, putative, expressed seq=cds; coord=6:145987055..145997616:-1; parent_gene=GRMZM2G306345	PS.carbon concentrating mechanism.C4				na	Q	1.19977	1.81598	2.6405
GRMZM2G306732_P01	GRMZM2G306732	Fructose-1,6-bisphosphatase [Source:UniProtKB/TrEMBL;Acc:B6TSK5]	highly similar to ( 585) AT3G54050 | Symbols: | fructose-1,6-bisphosphatase, putative / D-fructose-1,6-bisphosphate 1-phosphohydrolase, putative / FBPase, putative | chr3:20016951-20018527 FORWARDhighly similar to ( 647) F16P1_ORYSA Fructose-1,6-bisphosphatase, chloroplast precursor (EC 3.1.3.11) (D-fructose-1,6-bisphosphate 1-phosphohydrolase) (FBPase) - Oryza sativa (Rice)highly similar to ( 647) loc_os03g16050 12003.m07042 protein fructose-1,6-bisphosphatase, chloroplast precursor, putative, expressed seq=cds; coord=1:38848595..38850785:-1; parent_gene=GRMZM2G306732	PS.calvin cycle.FBPase				na	Q	1.1099	1.19799	1.40574
GRMZM2G337113_P02	GRMZM2G337113	Glyceraldehyde-3-phosphate dehydrogenase A, chloroplastic [Source:UniProtKB/Swiss-Prot;Acc:P09315]	highly similar to ( 610) AT1G12900 | Symbols: GAPA-2 | GAPA-2 (GLYCERALDEHYDE 3-PHOSPHATE DEHYDROGENASE A SUBUNIT 2); NAD or NADH binding / binding / catalytic/ glyceraldehyde-3-phosphate dehydrogenase (phosphorylating)/ glyceraldehyde-3-phosphate dehydrogenase | chr1:4392634-4393850 REVERSEhighly similar to ( 736) G3PA_MAIZE Glyceraldehyde-3-phosphate dehydrogenase A, chloroplast precursor (EC 1.2.1.13) (NADP-dependent glyceraldehydephosphate dehydrogenase subunit A) - Zea mays (Maize)highly similar to ( 705) loc_os04g38600 12004.m35146 protein glyceraldehyde-3-phosphate dehydrogenase A, chloroplast precursor, putative, expressed seq=cds; coord=2:42257261..42259297:-1; parent_gene=GRMZM2G337113	PS.calvin cycle.GAP	GDASPLDVIAINDTGGVK	S4;	S93;	na	phos	0.82996	1.15751	0.814593
		Glyceraldehyde-3-phosphate dehydrogenase A, chloroplastic [Source:UniProtKB/Swiss-Prot;Acc:P09315]	highly similar to ( 610) AT1G12900 | Symbols: GAPA-2 | GAPA-2 (GLYCERALDEHYDE 3-PHOSPHATE DEHYDROGENASE A SUBUNIT 2); NAD or NADH binding / binding / catalytic/ glyceraldehyde-3-phosphate dehydrogenase (phosphorylating)/ glyceraldehyde-3-phosphate dehydrogenase | chr1:4392634-4393850 REVERSEhighly similar to ( 736) G3PA_MAIZE Glyceraldehyde-3-phosphate dehydrogenase A, chloroplast precursor (EC 1.2.1.13) (NADP-dependent glyceraldehydephosphate dehydrogenase subunit A) - Zea mays (Maize)highly similar to ( 705) loc_os04g38600 12004.m35146 protein glyceraldehyde-3-phosphate dehydrogenase A, chloroplast precursor, putative, expressed seq=cds; coord=2:42257261..42259297:-1; parent_gene=GRMZM2G337113	PS.calvin cycle.GAP				na	Q	1.09766	1.44713	1.87572
GRMZM2G348512_P01	GRMZM2G348512	Carbonic anhydrase [Source:UniProtKB/TrEMBL;Acc:B4G262]	moderately similar to ( 260) AT5G14740 | Symbols: CA2, CA18, BETA CA2 | CA2 (CARBONIC ANHYDRASE 2); carbonate dehydratase/ zinc ion binding | chr5:4758257-4762315 FORWARDmoderately similar to ( 338) CAHC_HORVU Carbonic anhydrase, chloroplast precursor (EC 4.2.1.1) (Carbonate dehydratase) - Hordeum vulgare (Barley)moderately similar to ( 331) loc_os01g45274 12001.m150428 protein carbonic anhydrase, chloroplast precursor, putative, expressed seq=cds; coord=3:215424737..215427767:-1; parent_gene=GRMZM2G348512	PS.carbon concentrating mechanism.C4				na	Q	1.20861	1.30399	1.16533
GRMZM2G348512_P03	GRMZM2G348512	Carbonic anhydrase [Source:UniProtKB/TrEMBL;Acc:B4G262]	moderately similar to ( 241) AT5G14740 | Symbols: CA2, CA18, BETA CA2 | CA2 (CARBONIC ANHYDRASE 2); carbonate dehydratase/ zinc ion binding | chr5:4758257-4762315 FORWARDmoderately similar to ( 340) CAHC_HORVU Carbonic anhydrase, chloroplast precursor (EC 4.2.1.1) (Carbonate dehydratase) - Hordeum vulgare (Barley)moderately similar to ( 341) loc_os01g45274 12001.m150428 protein carbonic anhydrase, chloroplast precursor, putative, expressed seq=cds; coord=3:215431519..215437533:-1; parent_gene=GRMZM2G348512	PS.carbon concentrating mechanism.C4				na	Q	1.10974	1.43606	1.76305
GRMZM2G358153_P01	GRMZM2G358153	Chitinase 1; Uncharacterized protein [Source:UniProtKB/TrEMBL;Acc:B4FBN8]	very weakly similar to (80.5) RUAP_SOYBN RuBisCO-associated protein - Glycine max (Soybean)moderately similar to ( 450) loc_os10g28120 12010.m05694 protein chitinase 1 precursor, putative, expressed seq=cds; coord=4:12082697..12084089:1; parent_gene=GRMZM2G358153	PS.calvin cycle.rubisco interacting				na	Q	1.35281	1.1991	1.43796
GRMZM2G382914_P01	GRMZM2G382914	Phosphoglycerate kinase [Source:UniProtKB/TrEMBL;Acc:B4G0K4]	highly similar to ( 656) AT1G79550 | Symbols: PGK | PGK (PHOSPHOGLYCERATE KINASE); phosphoglycerate kinase | chr1:29924347-29926295 REVERSEhighly similar to ( 694) PGKY_WHEAT Phosphoglycerate kinase, cytosolic (EC 2.7.2.3) - Triticum aestivum (Wheat)highly similar to ( 707) loc_os02g07260 12002.m33575 protein phosphoglycerate kinase, cytosolic, putative, expressed seq=cds; coord=5:84822215..84825942:1; parent_gene=GRMZM2G382914	PS.calvin cycle.phosphoglycerate kinase	SVGTLGEADLK	S1;	S6;	na	phos	0.845714	0.863655	0.818034
		Phosphoglycerate kinase [Source:UniProtKB/TrEMBL;Acc:B4G0K4]	highly similar to ( 656) AT1G79550 | Symbols: PGK | PGK (PHOSPHOGLYCERATE KINASE); phosphoglycerate kinase | chr1:29924347-29926295 REVERSEhighly similar to ( 694) PGKY_WHEAT Phosphoglycerate kinase, cytosolic (EC 2.7.2.3) - Triticum aestivum (Wheat)highly similar to ( 707) loc_os02g07260 12002.m33575 protein phosphoglycerate kinase, cytosolic, putative, expressed seq=cds; coord=5:84822215..84825942:1; parent_gene=GRMZM2G382914	PS.calvin cycle.phosphoglycerate kinase				na	Q	1.17489	1.07459	0.989877
GRMZM2G385635_P01	GRMZM2G385635	Ribulose bisphosphate carboxylase large chain [Source:UniProtKB/Swiss-Prot;Acc:P00874]	highly similar to ( 877) ATCG00490 | Symbols: RBCL | large subunit of RUBISCO. Protein is tyrosine-phosphorylated and its phosphorylation state is modulated in response to ABA in Arabidopsis thaliana seeds. | chrC:54958-56397 FORWARDhighly similar to ( 944) RBL_MAIZE Ribulose bisphosphate carboxylase large chain precursor (EC 4.1.1.39) (RuBisCO large subunit) - Zea mays (Maize)highly similar to ( 896) loc_osp1g00420 11562.m00031 protein ribulose 1,5-bisphosphate carboxylase/oxygenase large chain seq=cds; coord=2:200096578..200100853:-1; parent_gene=GRMZM2G385635	PS.calvin cycle.rubisco large subunit				na	Q	1.04697	1.23425	1.42397
GRMZM2G406672_P01	GRMZM2G406672	Malic enzyme [Source:UniProtKB/TrEMBL;Acc:B4FAR3]	highly similar to ( 884) AT2G13560 | Symbols: | malate oxidoreductase, putative | chr2:5650089-5655103 FORWARDhighly similar to ( 884) MAOM_SOLTU NAD-dependent malic enzyme 62 kDa isoform, mitochondrial precursor (EC 1.1.1.39) (NAD-ME) - Solanum tuberosum (Potato)nearly identical (1017) loc_os07g31380 12007.m07407 protein NAD-dependent malic enzyme 62 kDa isoform, mitochondrial precursor, putative, expressed seq=cds; coord=7:150290285..150300500:-1; parent_gene=GRMZM2G406672	PS.carbon concentrating mechanism.C4				na	Q	1.02766	0.993389	1.0072
GRMZM2G414528_P01	GRMZM2G414528	Carbonic anhydrase [Source:UniProtKB/TrEMBL;Acc:B4FNM0]	moderately similar to ( 309) AT4G33580 | Symbols: ATBCA5, BCA5 | carbonic anhydrase family protein / carbonate dehydratase family protein | chr4:16139406-16141363 FORWARDweakly similar to ( 199) CAHC_PEA Carbonic anhydrase, chloroplast precursor (EC 4.2.1.1) (Carbonate dehydratase) [Contains: Carbonic anhydrase, 27 kDa isoform; Carbonic anhydrase, 25 kDa isoform] - Pisum sativum (Garden pea)moderately similar to ( 461) loc_os09g28910 12009.m22242 protein carbonic anhydrase, chloroplast precursor, putative, expressed seq=cds; coord=2:187124851..187129050:-1; parent_gene=GRMZM2G414528	PS.carbon concentrating mechanism.C4				na	Q	1.25662	1.57601	1.67624
GRMZM2G418752_P01	GRMZM2G418752	Uncharacterized protein [Source:UniProtKB/TrEMBL;Acc:C0P715]	highly similar to ( 534) AT1G14030 | Symbols: | ribulose-1,5 bisphosphate carboxylase oxygenase large subunit N-methyltransferase, putative | chr1:4805493-4807440 REVERSEhighly similar to ( 531) RBCMT_TOBAC Ribulose-1,5 bisphosphate carboxylase/oxygenase large subunit N-methyltransferase, chloroplast precursor (EC 2.1.1.127) ([Ribulose-bisphosphate carboxylase]-lysine N-methyltransferase) (RuBisCO methyltransferase) (RuBisCO LSMT) (rbcMT)highly similar to ( 712) loc_os09g24530 12009.m05607 protein ribulose-1,5 bisphosphate carboxylase/oxygenase large subunit N-methyltransferase, chloroplast precursor, putative, expressed seq=cds; coord=7:110914563..110919344:-1; parent_gene=GRMZM2G418752	PS.calvin cycle.rubisco interacting				na	Q	0.987364	1.08967	0.971356
GRMZM2G450762_P01	GRMZM2G450762	##	moderately similar to ( 290) ATCG00490 | Symbols: RBCL | large subunit of RUBISCO. Protein is tyrosine-phosphorylated and its phosphorylation state is modulated in response to ABA in Arabidopsis thaliana seeds. | chrC:54958-56397 FORWARDmoderately similar to ( 308) RBL_MAIZE Ribulose bisphosphate carboxylase large chain precursor (EC 4.1.1.39) (RuBisCO large subunit) - Zea mays (Maize)moderately similar to ( 305) loc_os01g58020 12001.m11949 protein ribulose bisphosphate carboxylase large chain precursor, putative seq=cds; coord=1:234656421..234657919:1; parent_gene=GRMZM2G450762	PS.calvin cycle.rubisco large subunit				na	Q	0.936838	1.04582	1.15656
GRMZM2G463280_P02	GRMZM2G463280	Phosphoribulokinase [Source:UniProtKB/TrEMBL;Acc:B6SZP7]	highly similar to ( 570) AT1G32060 | Symbols: PRK | PRK (PHOSPHORIBULOKINASE); ATP binding / phosphoribulokinase/ protein binding | chr1:11532668-11534406 FORWARDhighly similar to ( 582) KPPR_WHEAT Phosphoribulokinase, chloroplast precursor (EC 2.7.1.19) (Phosphopentokinase) (PRKase) (PRK) - Triticum aestivum (Wheat)highly similar to ( 594) loc_os02g47020 12002.m09738 protein phosphoribulokinase, chloroplast precursor, putative, expressed seq=cds; coord=2:12897470..12899693:1; parent_gene=GRMZM2G463280	PS.calvin cycle.PRK				na	Q	1.03819	1.01371	1.19669
GRMZM2G480850_P01	GRMZM2G480850	CP12-1 [Source:UniProtKB/TrEMBL;Acc:B6U3H3]	weakly similar to ( 103) AT2G47400 | Symbols: CP12-1, CP12 | CP12-1 | chr2:19446889-19447263 FORWARDweakly similar to ( 120) loc_os01g19740 12001.m08511 protein CP12-1, putative, expressed seq=cds; coord=9:7771309..7772076:-1; parent_gene=GRMZM2G480850	PS.calvin cycle	SSGPATPPEISDK	S1;	S58;	na	phos	0.897237	0.860457	0.882499
		CP12-1 [Source:UniProtKB/TrEMBL;Acc:B6U3H3]	weakly similar to ( 103) AT2G47400 | Symbols: CP12-1, CP12 | CP12-1 | chr2:19446889-19447263 FORWARDweakly similar to ( 120) loc_os01g19740 12001.m08511 protein CP12-1, putative, expressed seq=cds; coord=9:7771309..7772076:-1; parent_gene=GRMZM2G480850	PS.calvin cycle		S2;	S59;	na	phos	0.862412	0.96761	0.863183
		CP12-1 [Source:UniProtKB/TrEMBL;Acc:B6U3H3]	weakly similar to ( 103) AT2G47400 | Symbols: CP12-1, CP12 | CP12-1 | chr2:19446889-19447263 FORWARDweakly similar to ( 120) loc_os01g19740 12001.m08511 protein CP12-1, putative, expressed seq=cds; coord=9:7771309..7772076:-1; parent_gene=GRMZM2G480850	PS.calvin cycle				na	Q	0.875088	1.26481	1.96033
GRMZM5G807767_P03	GRMZM5G807767	Uncharacterized protein [Source:UniProtKB/TrEMBL;Acc:B7ZZW9]	highly similar to ( 537) AT4G20130 | Symbols: PTAC14 | PTAC14 (PLASTID TRANSCRIPTIONALLY ACTIVE14) | chr4:10878914-10881697 FORWARDhighly similar to ( 698) loc_os05g50980 12005.m09165 protein SET domain containing protein, expressed seq=cds; coord=8:76493336..76498313:1; parent_gene=GRMZM5G807767	PS.calvin cycle.rubisco interacting				na	Q	1.12752	1.3277	0.965865
GRMZM5G845611_P01	GRMZM5G845611	Glyceraldehyde-3-phosphate dehydrogenase B; Uncharacterized protein [Source:UniProtKB/TrEMBL;Acc:B4F8L7]	highly similar to ( 645) AT1G42970 | Symbols: GAPB | GAPB (GLYCERALDEHYDE-3-PHOSPHATE DEHYDROGENASE B SUBUNIT); glyceraldehyde-3-phosphate dehydrogenase (NADP+)/ glyceraldehyde-3-phosphate dehydrogenase | chr1:16127552-16129584 FORWARDhighly similar to ( 665) G3PB_PEA Glyceraldehyde-3-phosphate dehydrogenase B, chloroplast precursor (EC 1.2.1.13) (NADP-dependent glyceraldehydephosphate dehydrogenase subunit B) - Pisum sativum (Garden pea)highly similar to ( 752) loc_os03g03720 12003.m34997 protein glyceraldehyde-3-phosphate dehydrogenase B, chloroplast precursor, putative, expressed seq=cds; coord=1:6410461..6413123:1; parent_gene=GRMZM5G845611	PS.calvin cycle.GAP	EDSPIDVVVVNDSGGVR	S3;	S107;	na	phos	1.38169	0.834095	1.25505
		Glyceraldehyde-3-phosphate dehydrogenase B; Uncharacterized protein [Source:UniProtKB/TrEMBL;Acc:B4F8L7]	highly similar to ( 645) AT1G42970 | Symbols: GAPB | GAPB (GLYCERALDEHYDE-3-PHOSPHATE DEHYDROGENASE B SUBUNIT); glyceraldehyde-3-phosphate dehydrogenase (NADP+)/ glyceraldehyde-3-phosphate dehydrogenase | chr1:16127552-16129584 FORWARDhighly similar to ( 665) G3PB_PEA Glyceraldehyde-3-phosphate dehydrogenase B, chloroplast precursor (EC 1.2.1.13) (NADP-dependent glyceraldehydephosphate dehydrogenase subunit B) - Pisum sativum (Garden pea)highly similar to ( 752) loc_os03g03720 12003.m34997 protein glyceraldehyde-3-phosphate dehydrogenase B, chloroplast precursor, putative, expressed seq=cds; coord=1:6410461..6413123:1; parent_gene=GRMZM5G845611	PS.calvin cycle.GAP				na	Q	1.1103	1.60244	2.08767
GRMZM5G852968_P03	GRMZM5G852968	Triosephosphate isomerase [Source:UniProtKB/TrEMBL;Acc:B4FCE2]	moderately similar to ( 433) AT2G21170 | Symbols: TIM | TIM (TRIOSEPHOSPHATE ISOMERASE); catalytic/ triose-phosphate isomerase | chr2:9071047-9073106 REVERSEmoderately similar to ( 476) TPIC_SECCE Triosephosphate isomerase, chloroplast precursor (EC 5.3.1.1) (TIM) (Triose-phosphate isomerase) - Secale cereale (Rye)highly similar to ( 517) loc_os09g36450 12009.m060049 protein triosephosphate isomerase, chloroplast precursor, putative, expressed seq=cds; coord=7:143524118..143527994:-1; parent_gene=GRMZM5G852968	PS.calvin cycle.TPI				na	Q	1.13133	1.20386	1.39832
GRMZM5G870932_P01	GRMZM5G870932	Uncharacterized protein [Source:UniProtKB/TrEMBL;Acc:K7VNE0]	nearly identical (1030) AT4G37870 | Symbols: PCK1, PEPCK | PCK1 (PHOSPHOENOLPYRUVATE CARBOXYKINASE 1); ATP binding / phosphoenolpyruvate carboxykinase (ATP)/ phosphoenolpyruvate carboxykinase/ purine nucleotide binding | chr4:17802974-17806332 REVERSEnearly identical (1102) PEPCK_MAIZE Phosphoenolpyruvate carboxykinase [ATP] (EC 4.1.1.49) (PEP carboxykinase) (Phosphoenolpyruvate carboxylase) (PEPCK) - Zea mays (Maize)nearly identical (1135) loc_os03g15050 12003.m35128 protein phosphoenolpyruvate carboxykinase, putative, expressed seq=cds; coord=9:141825338..141830182:1; parent_gene=GRMZM5G870932	gluconeogenese/ glyoxylate cycle.PEPCK	RSAPTTPIK	S2;T5;	S47;T50;	na	phos	0.861698	2.16781	1.5104
		Uncharacterized protein [Source:UniProtKB/TrEMBL;Acc:K7VNE0]	nearly identical (1030) AT4G37870 | Symbols: PCK1, PEPCK | PCK1 (PHOSPHOENOLPYRUVATE CARBOXYKINASE 1); ATP binding / phosphoenolpyruvate carboxykinase (ATP)/ phosphoenolpyruvate carboxykinase/ purine nucleotide binding | chr4:17802974-17806332 REVERSEnearly identical (1102) PEPCK_MAIZE Phosphoenolpyruvate carboxykinase [ATP] (EC 4.1.1.49) (PEP carboxykinase) (Phosphoenolpyruvate carboxylase) (PEPCK) - Zea mays (Maize)nearly identical (1135) loc_os03g15050 12003.m35128 protein phosphoenolpyruvate carboxykinase, putative, expressed seq=cds; coord=9:141825338..141830182:1; parent_gene=GRMZM5G870932	gluconeogenese/ glyoxylate cycle.PEPCK		S2;T6;	S47;T51;	na	phos	1.24204	2.19872	1.45108
		Uncharacterized protein [Source:UniProtKB/TrEMBL;Acc:K7VNE0]	nearly identical (1030) AT4G37870 | Symbols: PCK1, PEPCK | PCK1 (PHOSPHOENOLPYRUVATE CARBOXYKINASE 1); ATP binding / phosphoenolpyruvate carboxykinase (ATP)/ phosphoenolpyruvate carboxykinase/ purine nucleotide binding | chr4:17802974-17806332 REVERSEnearly identical (1102) PEPCK_MAIZE Phosphoenolpyruvate carboxykinase [ATP] (EC 4.1.1.49) (PEP carboxykinase) (Phosphoenolpyruvate carboxylase) (PEPCK) - Zea mays (Maize)nearly identical (1135) loc_os03g15050 12003.m35128 protein phosphoenolpyruvate carboxykinase, putative, expressed seq=cds; coord=9:141825338..141830182:1; parent_gene=GRMZM5G870932	gluconeogenese/ glyoxylate cycle.PEPCK		T5;T6;	T50;T51;	na	phos	1.22045	4.27928	2.7611
		Uncharacterized protein [Source:UniProtKB/TrEMBL;Acc:K7VNE0]	nearly identical (1030) AT4G37870 | Symbols: PCK1, PEPCK | PCK1 (PHOSPHOENOLPYRUVATE CARBOXYKINASE 1); ATP binding / phosphoenolpyruvate carboxykinase (ATP)/ phosphoenolpyruvate carboxykinase/ purine nucleotide binding | chr4:17802974-17806332 REVERSEnearly identical (1102) PEPCK_MAIZE Phosphoenolpyruvate carboxykinase [ATP] (EC 4.1.1.49) (PEP carboxykinase) (Phosphoenolpyruvate carboxylase) (PEPCK) - Zea mays (Maize)nearly identical (1135) loc_os03g15050 12003.m35128 protein phosphoenolpyruvate carboxykinase, putative, expressed seq=cds; coord=9:141825338..141830182:1; parent_gene=GRMZM5G870932	gluconeogenese/ glyoxylate cycle.PEPCK	SAPTTPIK	S1;	S47;	na	phos	1.08121	2.25693	2.01972
		Uncharacterized protein [Source:UniProtKB/TrEMBL;Acc:K7VNE0]	nearly identical (1030) AT4G37870 | Symbols: PCK1, PEPCK | PCK1 (PHOSPHOENOLPYRUVATE CARBOXYKINASE 1); ATP binding / phosphoenolpyruvate carboxykinase (ATP)/ phosphoenolpyruvate carboxykinase/ purine nucleotide binding | chr4:17802974-17806332 REVERSEnearly identical (1102) PEPCK_MAIZE Phosphoenolpyruvate carboxykinase [ATP] (EC 4.1.1.49) (PEP carboxykinase) (Phosphoenolpyruvate carboxylase) (PEPCK) - Zea mays (Maize)nearly identical (1135) loc_os03g15050 12003.m35128 protein phosphoenolpyruvate carboxykinase, putative, expressed seq=cds; coord=9:141825338..141830182:1; parent_gene=GRMZM5G870932	gluconeogenese/ glyoxylate cycle.PEPCK		S1;T5;	S47;T51;	na	phos	1.03982	6.42334	3.5338
		Uncharacterized protein [Source:UniProtKB/TrEMBL;Acc:K7VNE0]	nearly identical (1030) AT4G37870 | Symbols: PCK1, PEPCK | PCK1 (PHOSPHOENOLPYRUVATE CARBOXYKINASE 1); ATP binding / phosphoenolpyruvate carboxykinase (ATP)/ phosphoenolpyruvate carboxykinase/ purine nucleotide binding | chr4:17802974-17806332 REVERSEnearly identical (1102) PEPCK_MAIZE Phosphoenolpyruvate carboxykinase [ATP] (EC 4.1.1.49) (PEP carboxykinase) (Phosphoenolpyruvate carboxylase) (PEPCK) - Zea mays (Maize)nearly identical (1135) loc_os03g15050 12003.m35128 protein phosphoenolpyruvate carboxykinase, putative, expressed seq=cds; coord=9:141825338..141830182:1; parent_gene=GRMZM5G870932	gluconeogenese/ glyoxylate cycle.PEPCK	SAPTTPIKDGAASTFAAALSEEER	S1;T4;	S47;T50;	na	phos	1.08222	0.940985	0.932462
		Uncharacterized protein [Source:UniProtKB/TrEMBL;Acc:K7VNE0]	nearly identical (1030) AT4G37870 | Symbols: PCK1, PEPCK | PCK1 (PHOSPHOENOLPYRUVATE CARBOXYKINASE 1); ATP binding / phosphoenolpyruvate carboxykinase (ATP)/ phosphoenolpyruvate carboxykinase/ purine nucleotide binding | chr4:17802974-17806332 REVERSEnearly identical (1102) PEPCK_MAIZE Phosphoenolpyruvate carboxykinase [ATP] (EC 4.1.1.49) (PEP carboxykinase) (Phosphoenolpyruvate carboxylase) (PEPCK) - Zea mays (Maize)nearly identical (1135) loc_os03g15050 12003.m35128 protein phosphoenolpyruvate carboxykinase, putative, expressed seq=cds; coord=9:141825338..141830182:1; parent_gene=GRMZM5G870932	gluconeogenese/ glyoxylate cycle.PEPCK		S1;T5;	S47;T51;	na	phos	1.17248	0.863419	0.971118
		Uncharacterized protein [Source:UniProtKB/TrEMBL;Acc:K7VNE0]	nearly identical (1030) AT4G37870 | Symbols: PCK1, PEPCK | PCK1 (PHOSPHOENOLPYRUVATE CARBOXYKINASE 1); ATP binding / phosphoenolpyruvate carboxykinase (ATP)/ phosphoenolpyruvate carboxykinase/ purine nucleotide binding | chr4:17802974-17806332 REVERSEnearly identical (1102) PEPCK_MAIZE Phosphoenolpyruvate carboxykinase [ATP] (EC 4.1.1.49) (PEP carboxykinase) (Phosphoenolpyruvate carboxylase) (PEPCK) - Zea mays (Maize)nearly identical (1135) loc_os03g15050 12003.m35128 protein phosphoenolpyruvate carboxykinase, putative, expressed seq=cds; coord=9:141825338..141830182:1; parent_gene=GRMZM5G870932	gluconeogenese/ glyoxylate cycle.PEPCK				na	Q	1.24294	1.36517	1.76939
GRMZM5G874903_P01	GRMZM5G874903	Ribose-5-phosphate isomerase [Source:UniProtKB/TrEMBL;Acc:B6U2Y8]	moderately similar to ( 244) AT5G44520 | Symbols: | ribose 5-phosphate isomerase-related | chr5:17934610-17936441 REVERSEmoderately similar to ( 373) loc_os03g56869 12003.m10603 protein ribose-5-phosphate isomerase, putative, expressed seq=cds; coord=5:5199220..5201271:1; parent_gene=GRMZM5G874903	PS.calvin cycle.Rib5P Isomerase				na	Q	1.39758	1.1273	1.1197
GRMZM5G886257_P01	GRMZM5G886257	Malic enzyme [Source:UniProtKB/TrEMBL;Acc:B6TVG1]	highly similar to ( 869) AT5G11670 | Symbols: ATNADP-ME2 | ATNADP-ME2 (NADP-malic enzyme 2); malate dehydrogenase (oxaloacetate-decarboxylating) (NADP+)/ malic enzyme/ oxidoreductase, acting on NADH or NADPH, NAD or NADP as acceptor | chr5:3754456-3758040 FORWARDhighly similar to ( 902) MAOC_ORYSA NADP-dependent malic enzyme, chloroplast precursor (EC 1.1.1.40) (NADP-ME) - Oryza sativa (Rice)highly similar to ( 953) loc_os05g09440 12005.m05457 protein NADP-dependent malic enzyme, chloroplast precursor, putative, expressed seq=cds; coord=6:130130465..130134088:1; parent_gene=GRMZM5G886257	PS.carbon concentrating mechanism.C4				na	Q	1.0211	1.15823	1.23975
