## Supplementary material for "Large-scale Proteomic and Phosphoproteomic Analysis of Maize Seedling Leaves During De-etiolation": Data S12

### Sheet: transporter(Q total)
Total transporters identified in proteome and phosphoproteome
Note: Ensembl: annotation of proteins in ensembl website; Mapman: annotation of proteins in MapMan website; Bin: pathways that protein belongs to in MapMan website; TF: transcription factors; na represent the protein is not a TF; phos: phosphorylation levels of proteins identified in phoshoproteome; Q: protein abundance of proteins qunatified in proteome; S represents the Ser site; T represents the Thr site; Y represents the Tyr site; 1h/0h: the ratio of protein abundance of 1h and 0h after illumination; 6h/0h: the ratio of protein abundance of 6h and 0h after illumination; 12h/0h: the ratio of protein abundance of 12h and 0h after illumination; red numbers are the ratios that are higher than 1.5; green numbers are the ratios that are lower than 0.67; ## represents that no annotation information was found in the corresponding data.
Protein ID	Gene ID	Peptide	Site in peptide	Site in protein	Ensembl	Mapman	Bin	TF	Modification	1h/0h	6h/0h	12h/0h
AC194970.5_FGP002	AC194970.5_FG002				##	very weakly similar to (97.8) AT3G50750 | Symbols: | brassinosteroid signalling positive regulator-related | chr3:18862147-18863062 REVERSEweakly similar to ( 140) loc_os07g39220 12007.m08164 protein BES1/BZR1 homolog protein 1, putative, expressed seq=cds; coord=2:207226557..207227722:-1; parent_gene=AC194970.5_FG002	hormone metabolism.brassinosteroid.signal transduction.BZR	BES1	Q	0.770129	0.735246	0.664636
AC199782.5_FGP001	AC199782.5_FG001				Uncharacterized protein [Source:UniProtKB/TrEMBL;Acc:B4FEF1]	highly similar to ( 523) AT1G01910 | Symbols: | anion-transporting ATPase, putative | chr1:313595-315644 REVERSEhighly similar to ( 625) loc_os09g34970 12009.m06497 protein arsenical pump-driving ATPase, putative, expressed seq=cds; coord=2:194391631..194395595:-1; parent_gene=AC199782.5_FG001	transport.unspecified anions.arsenite-transporting ATPase	na	Q	1.01279	1.0347	0.994963
AC205362.4_FGP002	AC205362.4_FG002				Uncharacterized protein [Source:UniProtKB/TrEMBL;Acc:B4FKV5]	moderately similar to ( 404) AT5G49630 | Symbols: AAP6 | AAP6 (AMINO ACID PERMEASE 6); acidic amino acid transmembrane transporter/ amino acid transmembrane transporter/ neutral amino acid transmembrane transporter | chr5:20142681-20146441 REVERSEhighly similar to ( 716) loc_os12g09300 12012.m26860 protein AAP6, putative, expressed seq=cds; coord=6:18156459..18158445:1; parent_gene=AC205362.4_FG002	transport.amino acids	na	Q	1.08528	1.6873	1.26011
AC207755.3_FGP005	AC207755.3_FG005				Uncharacterized protein [Source:UniProtKB/TrEMBL;Acc:K7TMD0]	moderately similar to ( 331) AT5G04770 | Symbols: ATCAT6, CAT6 | CAT6 (CATIONIC AMINO ACID TRANSPORTER 6); amino acid transmembrane transporter/ basic amino acid transmembrane transporter/ cationic amino acid transmembrane transporter | chr5:1379118-1382304 FORWARDmoderately similar to ( 410) loc_os12g06060 12012.m04597 protein high-affinity cationic amino acid transporter 1, putative, expressed seq=cds; coord=10:6163655..6165665:-1; parent_gene=AC207755.3_FG005	transport.amino acids	na	Q	0.933665	1.59306	1.26079
AC208201.3_FGP001	AC208201.3_FG001				Uncharacterized protein [Source:UniProtKB/TrEMBL;Acc:B4F882]	moderately similar to ( 484) AT5G01340 | Symbols: | mitochondrial substrate carrier family protein | chr5:143240-144561 REVERSEhighly similar to ( 553) loc_os03g18160 12003.m07241 protein tricarboxylate transport protein, mitochondrial precursor, putative, expressed seq=cds; coord=1:45400061..45402643:1; parent_gene=AC208201.3_FG001	transport.metabolite transporters at the mitochondrial membrane	na	Q	0.919876	1.03538	0.976021
AC209208.3_FGP002	AC209208.3_FG002				Aquaporin PIP1-2 [Source:UniProtKB/Swiss-Prot;Acc:Q9XF59]	highly similar to ( 509) AT4G23400 | Symbols: PIP1D, PIP1;5 | PIP1;5 (PLASMA MEMBRANE INTRINSIC PROTEIN 1;5); water channel | chr4:12220792-12222155 FORWARDhighly similar to ( 551) PIP11_ORYSA Aquaporin PIP1.1 (Plasma membrane intrinsic protein 1a) (PIP1a) (OsPIP1.1) (Water channel protein RWC1) (RWC-1) - Oryza sativa (Rice)highly similar to ( 551) loc_os02g44630 12002.m33812 protein aquaporin PIP1.1, putative, expressed seq=cds; coord=5:193306422..193309271:1; parent_gene=AC209208.3_FG002	transport.Major Intrinsic Proteins.PIP	na	Q	1.19836	0.670011	0.919866
AC209460.3_FGP002	AC209460.3_FG002				##	weakly similar to ( 148) AT5G58270 | Symbols: STA1, ATATM3, ATM3 | STA1 (STARIK 1); ATPase, coupled to transmembrane movement of substances / transporter | chr5:23562168-23567040 FORWARDmoderately similar to ( 230) loc_os06g03770 12006.m05108 protein ATP-binding cassette sub-family B member 7, mitochondrial, putative, expressed seq=cds; coord=1:54826154..54827321:1; parent_gene=AC209460.3_FG002	transport.ABC transporters and multidrug resistance systems	na	Q	0.98008	0.963783	0.983034
AC209835.4_FGP004	AC209835.4_FG004				##	moderately similar to ( 277) AT4G31290 | Symbols: | ChaC-like family protein | chr4:15186851-15188278 FORWARDmoderately similar to ( 315) loc_os02g26700 12002.m100204 protein cation transport protein chaC, putative, expressed seq=cds; coord=5:21882122..21887338:-1; parent_gene=AC209835.4_FG004	transport.unspecified cations	na	Q	1.35361	0.904124	0.759592
AC216067.3_FGP002	AC216067.3_FG002				V-type proton ATPase 16 kDa proteolipid subunit [Source:UniProtKB/Swiss-Prot;Acc:Q41773]	moderately similar to ( 222) AT1G19910 | Symbols: AVA-P2, AVA-2PE, ATVHA-C2 | AVA-P2; ATPase/ proton-transporting ATPase, rotational mechanism | chr1:6913317-6914322 FORWARDmoderately similar to ( 229) VATL_ORYSA Vacuolar ATP synthase 16 kDa proteolipid subunit (EC 3.6.3.14) - Oryza sativa (Rice)moderately similar to ( 229) loc_os11g06890 12011.m28741 protein vacuolar ATP synthase 16 kDa proteolipid subunit, putative, expressed seq=cds; coord=4:204347730..204349727:-1; parent_gene=AC216067.3_FG002	transport.p- and v-ATPases.H+-transporting two-sector ATPase	na	Q	1.18642	1.09421	1.15488
AC220927.3_FGP007	AC220927.3_FG007				Uncharacterized protein [Source:UniProtKB/TrEMBL;Acc:C4J0Z5]	moderately similar to ( 327) AT4G08950 | Symbols: EXO | EXO (EXORDIUM) | chr4:5740378-5741322 FORWARDmoderately similar to ( 468) loc_os02g52040 12002.m10235 protein phi-1-like phosphate-induced protein, putative, expressed seq=cds; coord=5:208675421..208676365:1; parent_gene=AC220927.3_FG007	signalling.in sugar and nutrient physiology	na	Q	1.13556	1.07732	1.06971
AC233878.1_FGP004	AC233878.1_FG004				##	nearly identical (1225) AT1G10130 | Symbols: ECA3, ATECA3 | ECA3 (ENDOPLASMIC RETICULUM-TYPE CALCIUM-TRANSPORTING ATPASE 3); calcium-transporting ATPase/ calmodulin binding / manganese-transporting ATPase/ peroxidase | chr1:3311139-3321941 FORWARDmoderately similar to ( 261) ACA5_ORYSA Probable calcium-transporting ATPase 5, plasma membrane-type (EC 3.6.3.8) (Ca(2+)-ATPase isoform 5) - Oryza sativa (Rice)nearly identical (1327) loc_os03g52090 12003.m10186 protein calcium-transporting ATPase 3, endoplasmic reticulum-type, putative, expressed seq=cds; coord=1:272645068..272663927:-1; parent_gene=AC233878.1_FG004	transport.calcium	na	Q	0.774101	0.877735	0.912238
AC233953.1_FGP005	AC233953.1_FG005				Uncharacterized protein [Source:UniProtKB/TrEMBL;Acc:K7V1X3]	highly similar to ( 836) AT3G02050 | Symbols: KUP3, ATKUP3, ATKT4 | KUP3 (K+ UPTAKE TRANSPORTER 3); potassium ion transmembrane transporter | chr3:350815-354135 FORWARDnearly identical (1069) HAK2_ORYSA Probable potassium transporter 2 (OsHAK2) - Oryza sativa (Rice)nearly identical (1069) loc_os01g70940 12001.m42802 protein potassium transporter 2, putative, expressed seq=cds; coord=8:159498164..159502648:-1; parent_gene=AC233953.1_FG005	transport.potassium	na	Q	1.05525	1.13165	1.10912
AC234152.1_FGP002	AC234152.1_FG002	ASLDDDGSGSGSGSGAAR	S10;	S618;	Potassium channel2 [Source:UniProtKB/TrEMBL;Acc:K7VV62]	highly similar to ( 642) AT4G22200 | Symbols: AKT2/3, AKT3, AKT2 | AKT2/3 (ARABIDOPSIS POTASSIUM TRANSPORT 2/3); cyclic nucleotide binding / inward rectifier potassium channel/ protein binding | chr4:11746666-11750091 REVERSEmoderately similar to ( 407) AKT1_ORYSA Potassium channel AKT1 (OsAKT1) - Oryza sativa (Rice)highly similar to ( 949) loc_os05g35410 12005.m07771 protein potassium channel AKT2/3, putative, expressed seq=cds; coord=8:102103668..102108332:1; parent_gene=AC234152.1_FG002	transport.potassium	na	phos	0.898303	0.828655	0.943693
		LQSTSSDSQR	S3;	S672;	Potassium channel2 [Source:UniProtKB/TrEMBL;Acc:K7VV62]	highly similar to ( 642) AT4G22200 | Symbols: AKT2/3, AKT3, AKT2 | AKT2/3 (ARABIDOPSIS POTASSIUM TRANSPORT 2/3); cyclic nucleotide binding / inward rectifier potassium channel/ protein binding | chr4:11746666-11750091 REVERSEmoderately similar to ( 407) AKT1_ORYSA Potassium channel AKT1 (OsAKT1) - Oryza sativa (Rice)highly similar to ( 949) loc_os05g35410 12005.m07771 protein potassium channel AKT2/3, putative, expressed seq=cds; coord=8:102103668..102108332:1; parent_gene=AC234152.1_FG002	transport.potassium	na	phos	0.837216	1.06118	0.798734
					Potassium channel2 [Source:UniProtKB/TrEMBL;Acc:K7VV62]	highly similar to ( 642) AT4G22200 | Symbols: AKT2/3, AKT3, AKT2 | AKT2/3 (ARABIDOPSIS POTASSIUM TRANSPORT 2/3); cyclic nucleotide binding / inward rectifier potassium channel/ protein binding | chr4:11746666-11750091 REVERSEmoderately similar to ( 407) AKT1_ORYSA Potassium channel AKT1 (OsAKT1) - Oryza sativa (Rice)highly similar to ( 949) loc_os05g35410 12005.m07771 protein potassium channel AKT2/3, putative, expressed seq=cds; coord=8:102103668..102108332:1; parent_gene=AC234152.1_FG002	transport.potassium	na	Q	0.998695	1.05824	1.01037
AC234159.1_FGP002	AC234159.1_FG002				Putative uncharacterized protein [Source:UniProtKB/TrEMBL;Acc:B6SS93]	moderately similar to ( 419) AT3G20240 | Symbols: | mitochondrial substrate carrier family protein | chr3:7057192-7058716 FORWARDweakly similar to ( 187) BT1_MAIZE Protein brittle-1, chloroplast precursor - Zea mays (Maize)highly similar to ( 558) loc_os09g32200 12009.m06309 protein protein brittle-1, chloroplast precursor, putative, expressed seq=cds; coord=7:171346631..171349600:1; parent_gene=AC234159.1_FG002	transport.metabolite transporters at the mitochondrial membrane	na	Q	1.00568	1.07395	1.01707
AC234203.1_FGP004	AC234203.1_FG004				##	nearly identical (1592) AT3G59140 | Symbols: ATMRP14 | ATMRP14; ATPase, coupled to transmembrane movement of substances | chr3:21863519-21868701 REVERSEweakly similar to ( 195) MDR_ORYSA Putative multidrug resistance protein (P-glycoprotein) - Oryza sativa (Rice)nearly identical (2150) loc_os06g06440 12006.m05369 protein multidrug resistance-associated protein 14, putative, expressed seq=cds; coord=1:188083185..188089513:-1; parent_gene=AC234203.1_FG004	transport.ABC transporters and multidrug resistance systems	na	Q	0.97582	1.03871	1.08576
GRMZM2G000219_P01	GRMZM2G000219	LANHLTSCGFQSHLQDEGEAEQTDA	T23;	T178;	Copper-transporting ATPase PAA1 [Source:UniProtKB/TrEMBL;Acc:B6TVS8]	weakly similar to ( 112) AT4G33520 | Symbols: PAA1, HMA6 | PAA1 (P-TYPE ATP-ASE 1); ATPase, coupled to transmembrane movement of ions, phosphorylative mechanism / copper ion transmembrane transporter | chr4:16118993-16125849 FORWARDweakly similar to ( 138) loc_os03g27040 12003.m08035 protein copper-transporting ATPase PAA1, putative, expressed seq=cds; coord=9:120249240..120251017:1; parent_gene=GRMZM2G000219	transport.metal	na	phos	0.716043	0.767533	0.87406
					Copper-transporting ATPase PAA1 [Source:UniProtKB/TrEMBL;Acc:B6TVS8]	weakly similar to ( 112) AT4G33520 | Symbols: PAA1, HMA6 | PAA1 (P-TYPE ATP-ASE 1); ATPase, coupled to transmembrane movement of ions, phosphorylative mechanism / copper ion transmembrane transporter | chr4:16118993-16125849 FORWARDweakly similar to ( 138) loc_os03g27040 12003.m08035 protein copper-transporting ATPase PAA1, putative, expressed seq=cds; coord=9:120249240..120251017:1; parent_gene=GRMZM2G000219	transport.metal	na	Q	1.10928	1.07963	1.48941
GRMZM2G000261_P01	GRMZM2G000261				Uncharacterized protein [Source:UniProtKB/TrEMBL;Acc:K7UK19]	highly similar to ( 620) AT2G24240 | Symbols: | potassium channel tetramerisation domain-containing protein | chr2:10310838-10312163 FORWARDhighly similar to ( 833) loc_os04g42310 12004.m09202 protein K+ channel tetramerisation domain containing protein, expressed seq=cds; coord=10:128558613..128560075:-1; parent_gene=GRMZM2G000261	transport.potassium	na	Q	1.06058	1.1388	1.14101
GRMZM2G000510_P03	GRMZM2G000510				Thioesterase family protein, mRNA [Source:UniProtKB/TrEMBL;Acc:K7TTY6]	moderately similar to ( 416) AT3G54110 | Symbols: ATPUMP1, UCP, PUMP1, ATUCP1, UCP1 | PUMP1 (PLANT UNCOUPLING MITOCHONDRIAL PROTEIN 1); binding / oxidative phosphorylation uncoupler | chr3:20038890-20040996 FORWARDmoderately similar to ( 487) loc_os11g48040 12011.m08602 protein mitochondrial uncoupling protein 3, putative, expressed seq=cds; coord=4:32433..63643:-1; parent_gene=GRMZM2G000510	transport.metabolite transporters at the mitochondrial membrane	na	Q	1.04066	1.07489	0.997761
GRMZM2G001033_P01	GRMZM2G001033	VVVPSPR	S5;	S20;	##	moderately similar to ( 391) AT3G59360 | Symbols: UTR6, ATUTR6 | UTR6 (UDP-GALACTOSE TRANSPORTER 6); nucleotide-sugar transmembrane transporter/ sugar:hydrogen symporter | chr3:21935826-21939642 REVERSEmoderately similar to ( 450) loc_os02g39200 12002.m33751 protein nucleotide-sugar transporter/ sugar porter, putative, expressed seq=cds; coord=5:182188381..182193831:-1; parent_gene=GRMZM2G001033	transport.sugars	na	phos	1.08301	0.80514	0.900241
					##	moderately similar to ( 391) AT3G59360 | Symbols: UTR6, ATUTR6 | UTR6 (UDP-GALACTOSE TRANSPORTER 6); nucleotide-sugar transmembrane transporter/ sugar:hydrogen symporter | chr3:21935826-21939642 REVERSEmoderately similar to ( 450) loc_os02g39200 12002.m33751 protein nucleotide-sugar transporter/ sugar porter, putative, expressed seq=cds; coord=5:182188381..182193831:-1; parent_gene=GRMZM2G001033	transport.sugars	na	Q	0.934232	1.09667	1.03017
GRMZM2G001426_P01	GRMZM2G001426				##	moderately similar to ( 310) AT1G14920 | Symbols: GAI, RGA2 | GAI (GIBBERELLIC ACID INSENSITIVE); transcription factor | chr1:5149414-5151015 FORWARDmoderately similar to ( 313) SLR1_ORYSA DELLA protein SLR1 (Protein SLENDER RICE1) (Gibberellic acid-insensitive mutant protein) (OsGAI) - Oryza sativa (Rice)highly similar to ( 512) loc_os01g45860 12001.m10786 protein DELLA protein RGA, putative, expressed seq=cds; coord=3:69951287..69953368:1; parent_gene=GRMZM2G001426	hormone metabolism.gibberelin.signal transduction	GRAS	Q	1.15292	1.21693	0.995172
GRMZM2G001803_P01	GRMZM2G001803				Uncharacterized protein; Zinc transporter SLC39A7 [Source:UniProtKB/TrEMBL;Acc:B4FBL3]	moderately similar to ( 353) AT1G68100 | Symbols: IAR1 | IAR1 (IAA-ALANINE RESISTANT 1); metal ion transmembrane transporter | chr1:25521325-25524032 FORWARDmoderately similar to ( 448) loc_os08g36420 12008.m080180 protein zinc transporter SLC39A7, putative, expressed seq=cds; coord=1:198650233..198655981:-1; parent_gene=GRMZM2G001803	transport.metal	na	Q	0.781183	0.800584	0.82857
GRMZM2G002391_P02	GRMZM2G002391				Nucleoside transporter; Uncharacterized protein [Source:UniProtKB/TrEMBL;Acc:B4FVE5]	moderately similar to ( 478) AT1G70330 | Symbols: ENT1,AT, ATENT1 | ENT1,AT (EQUILIBRATIVE NUCLEOTIDE TRANSPORTER 1); nucleoside transmembrane transporter/ nucleoside transmembrane transporter, against a concentration gradient | chr1:26502920-26504360 FORWARDhighly similar to ( 590) loc_os08g10450 12008.m05178 protein nucleoside transporter, putative, expressed seq=cds; coord=10:63232358..63234496:-1; parent_gene=GRMZM2G002391	transport.unspecified cations	na	Q	1.04186	1.22824	0.828471
GRMZM2G002642_P01	GRMZM2G002642				Ankyrin-like protein [Source:UniProtKB/TrEMBL;Acc:B6U1Y2]	weakly similar to ( 113) AT2G32230 | Symbols: | pentatricopeptide (PPR) repeat-containing protein | chr2:13679608-13681756 REVERSEweakly similar to ( 148) loc_os04g59600 12004.m35559 protein antiporter/ drug transporter/ transporter, putative, expressed seq=cds; coord=2:26387265..26388995:1; parent_gene=GRMZM2G002642	transport.misc	na	Q	0.845985	0.893236	0.87928
GRMZM2G002699_P02	GRMZM2G002699				Organic anion transporter [Source:UniProtKB/TrEMBL;Acc:B6U937]	highly similar to ( 503) AT3G17430 | Symbols: | phosphate translocator-related | chr3:5966597-5968962 FORWARDhighly similar to ( 626) loc_os03g49570 12003.m09957 protein organic anion transporter, putative, expressed seq=cds; coord=1:264753736..264760016:1; parent_gene=GRMZM2G002699	transport.metabolite transporters at the envelope membrane	na	Q	0.815488	0.918678	0.82426
GRMZM2G003033_P01	GRMZM2G003033				Uncharacterized protein [Source:UniProtKB/TrEMBL;Acc:C0HHD7]	highly similar to ( 743) AT2G35800 | Symbols: | mitochondrial substrate carrier family protein | chr2:15044437-15048352 FORWARDhighly similar to ( 853) loc_os11g01270 12011.m04332 protein expressed protein seq=cds; coord=3:229241428..229247649:-1; parent_gene=GRMZM2G003033	transport.metabolite transporters at the mitochondrial membrane	na	Q	0.938306	1.03029	1.11401
GRMZM2G003411_P01	GRMZM2G003411				Uncharacterized protein [Source:UniProtKB/TrEMBL;Acc:K7UR04]	nearly identical (1931) AT1G15520 | Symbols: PDR12, ATPDR12 | PDR12 (PLEIOTROPIC DRUG RESISTANCE 12); ATPase, coupled to transmembrane movement of substances | chr1:5331993-5338175 REVERSEnearly identical (2569) PDR7_ORYSA Putative pleiotropic drug resistance protein 7 - Oryza sativa (Rice)nearly identical (2569) loc_os02g11760 12002.m06425 protein PDR5-like ABC transporter, putative, expressed seq=cds; coord=4:231403080..231409736:-1; parent_gene=GRMZM2G003411	transport.ABC transporters and multidrug resistance systems	na	Q	1.14404	0.492157	0.430203
GRMZM2G004694_P01	GRMZM2G004694				##	highly similar to ( 635) AT3G18830 | Symbols: ATPLT5 | ATPLT5 (POLYOL TRANSPORTER 5); D-ribose transmembrane transporter/ D-xylose transmembrane transporter/ carbohydrate transmembrane transporter/ galactose transmembrane transporter/ glucose transmembrane transporter/ glycerol transmembrane transporter/ mann | chr3:6489000-6491209 REVERSEweakly similar to ( 173) HEX6_RICCO Hexose carrier protein HEX6 - Ricinus communis (Castor bean)highly similar to ( 830) loc_os07g39350 12007.m08177 protein proton myo-inositol cotransporter, putative, expressed seq=cds; coord=7:160808166..160810461:1; parent_gene=GRMZM2G004694	transport.sugars	na	Q	1.35536	0.780966	0.886147
GRMZM2G004748_P01	GRMZM2G004748				Uncharacterized protein [Source:UniProtKB/TrEMBL;Acc:C0PDJ8]	nearly identical (1776) AT4G25960 | Symbols: PGP2 | PGP2 (P-GLYCOPROTEIN 2); ATPase, coupled to transmembrane movement of substances | chr4:13177438-13183425 FORWARDhighly similar to ( 981) MDR_ORYSA Putative multidrug resistance protein (P-glycoprotein) - Oryza sativa (Rice)nearly identical (2120) loc_os02g46680 12002.m33438 protein multidrug resistance protein 2, putative, expressed seq=cds; coord=4:157609283..157616979:-1; parent_gene=GRMZM2G004748	transport.ABC transporters and multidrug resistance systems	na	Q	0.937854	0.77547	0.6985
GRMZM2G004847_P01	GRMZM2G004847				Grx_C3-glutaredoxin subgroup I [Source:UniProtKB/TrEMBL;Acc:B6TIT7]	weakly similar to ( 124) AT1G77370 | Symbols: | glutaredoxin, putative | chr1:29073916-29074642 FORWARDvery weakly similar to (80.9) GLRX_ORYSA Glutaredoxin - Oryza sativa (Rice)weakly similar to ( 167) loc_os02g43180 12002.m33799 protein OsGrx_C3 - glutaredoxin subgroup I, expressed seq=cds; coord=5:190198583..190211274:1; parent_gene=GRMZM2G004847	redox.glutaredoxins	na	Q	0.88074	0.904181	0.844762
GRMZM2G005251_P03	GRMZM2G005251				DCN1-like protein 4; Uncharacterized protein [Source:UniProtKB/TrEMBL;Acc:B4FJB8]	moderately similar to ( 276) AT1G15860 | Symbols: | INVOLVED IN: biological_process unknown; EXPRESSED IN: 23 plant structures; EXPRESSED DURING: 13 growth stages; CONTAINS InterPro DOMAIN/s: Defective in cullin neddylation (InterPro:IPR014764), Protein of unknown function DUF298 (InterPro:IPR005176); BEST Arabidopsis thaliana protein match is: unknown protein (TAIR:AT3G12760.1). | chr1:5455055-5456741 FORWARDmoderately similar to ( 385) loc_os08g34070 12008.m07396 protein DCN1-like protein 4, putative, expressed seq=cds; coord=4:85023341..85028067:-1; parent_gene=GRMZM2G005251	hormone metabolism.auxin.signal transduction	na	Q	1.15268	1.09703	1.01988
GRMZM2G005293_P01	GRMZM2G005293				Putative patellin family protein [Source:UniProtKB/TrEMBL;Acc:K7UJH6]	moderately similar to ( 483) AT3G51670 | Symbols: | SEC14 cytosolic factor family protein / phosphoglyceride transfer family protein | chr3:19168912-19170848 FORWARDhighly similar to ( 696) loc_os05g27820 12005.m07070 protein patellin-5, putative, expressed seq=cds; coord=6:140783834..140787717:1; parent_gene=GRMZM2G005293	transport.misc	na	Q	0.955359	0.975032	0.78901
GRMZM2G005791_P01	GRMZM2G005791				Uncharacterized protein [Source:UniProtKB/TrEMBL;Acc:C4J0I3]	highly similar to ( 816) AT4G30360 | Symbols: ATCNGC17, CNGC17 | ATCNGC17; calmodulin binding / cyclic nucleotide binding / ion channel | chr4:14855060-14857779 REVERSEhighly similar to ( 981) loc_os06g08850 12006.m05604 protein cyclic nucleotide-gated ion channel 14, putative, expressed seq=cds; coord=5:212998374..213004856:1; parent_gene=GRMZM2G005791	transport.cyclic nucleotide or calcium regulated channels	na	Q	0.804943	0.878152	0.737698
GRMZM2G006894_P01	GRMZM2G006894				Plasma membrane H+-transporting ATPase-like protein [Source:UniProtKB/TrEMBL;Acc:K7TX67]	nearly identical (1538) AT4G30190 | Symbols: AHA2, PMA2 | AHA2; ATPase/ hydrogen-exporting ATPase, phosphorylative mechanism | chr4:14770820-14775920 REVERSEnearly identical (1693) PMA1_ORYSA Plasma membrane ATPase (EC 3.6.3.6) (Proton pump) - Oryza sativa (Rice)nearly identical (1693) loc_os04g56160 12004.m101441 protein plasma membrane ATPase, putative, expressed seq=cds; coord=10:146179462..146186581:1; parent_gene=GRMZM2G006894	transport.p- and v-ATPases	na	Q	1.05401	1.15148	1.07028
GRMZM2G006894_P02	GRMZM2G006894				Plasma membrane H+-transporting ATPase-like protein [Source:UniProtKB/TrEMBL;Acc:K7TX67]	nearly identical (1538) AT4G30190 | Symbols: AHA2, PMA2 | AHA2; ATPase/ hydrogen-exporting ATPase, phosphorylative mechanism | chr4:14770820-14775920 REVERSEnearly identical (1693) PMA1_ORYSA Plasma membrane ATPase (EC 3.6.3.6) (Proton pump) - Oryza sativa (Rice)nearly identical (1693) loc_os04g56160 12004.m101441 protein plasma membrane ATPase, putative, expressed seq=cds; coord=10:146179978..146186537:1; parent_gene=GRMZM2G006894	transport.p- and v-ATPases	na	Q	1.02283	1.08305	1.00011
GRMZM2G006977_P01	GRMZM2G006977				Uncharacterized protein [Source:UniProtKB/TrEMBL;Acc:C0PK25]	nearly identical (1555) AT4G37640 | Symbols: ACA2 | ACA2 (CALCIUM ATPASE 2); calcium ion transmembrane transporter/ calcium-transporting ATPase/ calmodulin binding | chr4:17683225-17686808 REVERSEnearly identical (1580) ACA1_ORYSA Calcium-transporting ATPase 1, plasma membrane-type (EC 3.6.3.8) (Ca(2+)-ATPase isoform 1) (Plastid envelope ATPase 1) - Oryza sativa (Rice)nearly identical (1780) loc_os03g10640 12003.m06516 protein calcium-transporting ATPase 2, plasma membrane-type, putative, expressed seq=cds; coord=1:22379293..22385166:-1; parent_gene=GRMZM2G006977	signalling.calcium	na	Q	0.931188	0.915679	0.931791
GRMZM2G007120_P01	GRMZM2G007120	EYSDTELSK	S3;	S181;	Cation transport protein chaC; Putative chaC-like domain family protein; Uncharacterized protein [Source:UniProtKB/TrEMBL;Acc:B4FRR0]	moderately similar to ( 234) AT1G44790 | Symbols: | ChaC-like family protein | chr1:16912403-16913582 REVERSEmoderately similar to ( 326) loc_os04g37580 12004.m08747 protein cation transport protein chaC, putative, expressed seq=cds; coord=10:120672980..120676727:-1; parent_gene=GRMZM2G007120	transport.unspecified cations	na	phos	0.96625	0.805962	1.02107
					Cation transport protein chaC; Putative chaC-like domain family protein; Uncharacterized protein [Source:UniProtKB/TrEMBL;Acc:B4FRR0]	moderately similar to ( 234) AT1G44790 | Symbols: | ChaC-like family protein | chr1:16912403-16913582 REVERSEmoderately similar to ( 326) loc_os04g37580 12004.m08747 protein cation transport protein chaC, putative, expressed seq=cds; coord=10:120672980..120676727:-1; parent_gene=GRMZM2G007120	transport.unspecified cations	na	Q	1.03353	1.16505	0.991966
GRMZM2G007810_P01	GRMZM2G007810				Uncharacterized protein [Source:UniProtKB/TrEMBL;Acc:C0HEZ5]	highly similar to ( 785) AT1G58030 | Symbols: CAT2 | CAT2 (CATIONIC AMINO ACID TRANSPORTER 2); amino acid transmembrane transporter | chr1:21464185-21468141 REVERSEnearly identical (1017) loc_os03g45170 12003.m09548 protein high-affinity cationic amino acid transporter 1, putative, expressed seq=cds; coord=5:15696662..15703076:1; parent_gene=GRMZM2G007810	transport.amino acids	na	Q	1.00193	1.09937	1.15982
GRMZM2G008196_P01	GRMZM2G008196				Uncharacterized protein [Source:UniProtKB/TrEMBL;Acc:K7UPB1]	moderately similar to ( 261) AT5G64260 | Symbols: EXL2 | EXL2 (EXORDIUM LIKE 2) | chr5:25703980-25704897 FORWARDmoderately similar to ( 370) loc_os06g11650 12006.m05882 protein erg-1, putative, expressed seq=cds; coord=6:111899453..111900734:-1; parent_gene=GRMZM2G008196	signalling.in sugar and nutrient physiology	na	Q	1.09906	0.810852	0.962959
GRMZM2G008232_P01	GRMZM2G008232				V-type proton ATPase subunit F [Source:UniProtKB/TrEMBL;Acc:B6TEL5]	moderately similar to ( 225) AT4G02620 | Symbols: | vacuolar ATPase subunit F family protein | chr4:1149419-1151132 REVERSEmoderately similar to ( 246) loc_os02g57854 12002.m100691 protein vacuolar ATP synthase subunit F, putative, expressed seq=cds; coord=7:172200913..172206224:1; parent_gene=GRMZM2G008232	transport.p- and v-ATPases.H+-transporting two-sector ATPase	na	Q	1.02475	1.48887	0.936042
GRMZM2G008353_P01	GRMZM2G008353				Uncharacterized protein [Source:UniProtKB/TrEMBL;Acc:K7VFM6]	moderately similar to ( 258) AT4G08950 | Symbols: EXO | EXO (EXORDIUM) | chr4:5740378-5741322 FORWARDmoderately similar to ( 341) loc_os06g11660 12006.m32018 protein phi-1-like phosphate-induced protein, putative, expressed seq=cds; coord=6:111919372..111920727:1; parent_gene=GRMZM2G008353	signalling.in sugar and nutrient physiology	na	Q	1.22546	1.15679	1.21036
GRMZM2G009464_P01	GRMZM2G009464				Uncharacterized protein [Source:UniProtKB/TrEMBL;Acc:C4IZI3]	highly similar to ( 941) AT5G60790 | Symbols: ATGCN1, GCN1 | ATGCN1; transporter | chr5:24453760-24455767 REVERSEnearly identical (1016) loc_os08g45010 12008.m08472 protein ATP-binding cassette sub-family F member 2, putative, expressed seq=cds; coord=3:109173985..109177775:1; parent_gene=GRMZM2G009464	transport.ABC transporters and multidrug resistance systems	na	Q	0.95879	1.08667	0.956799
GRMZM2G009715_P01	GRMZM2G009715				##	highly similar to ( 582) AT4G04850 | Symbols: KEA3, ATKEA3 | KEA3; potassium ion transmembrane transporter/ potassium:hydrogen antiporter | chr4:2453174-2456891 FORWARDhighly similar to ( 931) loc_os12g42300 12012.m08010 protein glutathione-regulated potassium-efflux system protein kefB, putative, expressed seq=cds; coord=3:87782824..87788528:-1; parent_gene=GRMZM2G009715	transport.potassium	na	Q	0.906788	0.758335	0.74897
GRMZM2G009715_P02	GRMZM2G009715				##	highly similar to ( 684) AT4G04850 | Symbols: KEA3, ATKEA3 | KEA3; potassium ion transmembrane transporter/ potassium:hydrogen antiporter | chr4:2453174-2456891 FORWARDnearly identical (1046) loc_os12g42300 12012.m08010 protein glutathione-regulated potassium-efflux system protein kefB, putative, expressed seq=cds; coord=3:87782776..87788481:-1; parent_gene=GRMZM2G009715	transport.potassium	na	Q	0.912523	0.896776	0.774806
GRMZM2G009968_P01	GRMZM2G009968	SLLSPDSSASPAPR	S4;	S47;	Electron transporter [Source:UniProtKB/TrEMBL;Acc:B6SN10]	weakly similar to ( 145) AT5G58530 | Symbols: | glutaredoxin family protein | chr5:23660428-23661249 FORWARDmoderately similar to ( 252) loc_os05g39450 12005.m08123 protein electron transporter, putative, expressed seq=cds; coord=8:118324556..118325631:-1; parent_gene=GRMZM2G009968	redox.glutaredoxins	na	phos	1.08409	0.744293	1.08898
					Electron transporter [Source:UniProtKB/TrEMBL;Acc:B6SN10]	weakly similar to ( 145) AT5G58530 | Symbols: | glutaredoxin family protein | chr5:23660428-23661249 FORWARDmoderately similar to ( 252) loc_os05g39450 12005.m08123 protein electron transporter, putative, expressed seq=cds; coord=8:118324556..118325631:-1; parent_gene=GRMZM2G009968	redox.glutaredoxins	na	Q	1.0589	0.929799	0.881236
GRMZM2G010363_P01	GRMZM2G010363				Uncharacterized protein [Source:UniProtKB/TrEMBL;Acc:B4FJW6]	moderately similar to ( 410) AT5G47730 | Symbols: | SEC14 cytosolic factor, putative / polyphosphoinositide-binding protein, putative | chr5:19334592-19336158 REVERSEhighly similar to ( 528) loc_os09g08390 12009.m059943 protein SEC14 cytosolic factor, putative, expressed seq=cds; coord=2:154601868..154610777:1; parent_gene=GRMZM2G010363	transport.misc	na	Q	0.973117	1.04083	1.18424
GRMZM2G010834_P01	GRMZM2G010834				Putative CRAL/TRIO domain containing, Sec14p-like phosphatidylinositol transfer family protein [Source:UniProtKB/TrEMBL;Acc:K7TYY7]	highly similar to ( 541) AT1G55690 | Symbols: | SEC14 cytosolic factor family protein / phosphoglyceride transfer family protein | chr1:20808622-20811831 REVERSEhighly similar to ( 994) loc_os08g25310 12008.m06549 protein phosphatidylinositol transfer-like protein III, putative, expressed seq=cds; coord=4:65676749..65697167:1; parent_gene=GRMZM2G010834	transport.misc	na	Q	1.11919	1.00617	1.12957
GRMZM2G011078_P01	GRMZM2G011078				Uncharacterized protein [Source:UniProtKB/TrEMBL;Acc:C0HEV8]	moderately similar to ( 344) AT2G20840 | Symbols: | secretory carrier membrane protein (SCAMP) family protein | chr2:8971925-8974400 REVERSEhighly similar to ( 529) loc_os03g38590 12003.m101386 protein SC3 protein, putative, expressed seq=cds; coord=1:246406545..246410275:-1; parent_gene=GRMZM2G011078	transport.misc	na	Q	0.92458	0.96503	0.883477
GRMZM2G011136_P01	GRMZM2G011136				Uncharacterized protein [Source:UniProtKB/TrEMBL;Acc:B4FFF5]	highly similar to ( 735) AT3G19340 | Symbols: | LOCATED IN: plasma membrane; EXPRESSED IN: 26 plant structures; EXPRESSED DURING: 15 growth stages; BEST Arabidopsis thaliana protein match is: aminopeptidase (TAIR:AT5G13940.1); Has 143 Blast hits to 138 proteins in 46 species: Archae - 0; Bacteria - 59; Metazoa - 12; Fungi - 0; Plants - 51; Viruses - 0; Other Eukaryotes - 21 (source: NCBI BLink). | chr3:6701387-6704071 REVERSEhighly similar to ( 877) loc_os12g29550 12012.m06769 protein expressed protein seq=cds; coord=10:13641253..13647898:1; parent_gene=GRMZM2G011136	transport.misc	na	Q	1.30529	1.46842	1.12766
GRMZM2G011590_P01	GRMZM2G011590				POT family; POT family protein; Uncharacterized protein [Source:UniProtKB/TrEMBL;Acc:B6SXJ7]	moderately similar to ( 319) AT1G22550 | Symbols: | proton-dependent oligopeptide transport (POT) family protein | chr1:7966608-7968552 REVERSEmoderately similar to ( 422) loc_os04g59480 12004.m10824 protein POT family protein, expressed seq=cds; coord=10:149370031..149391434:1; parent_gene=GRMZM2G011590	transport.peptides and oligopeptides	na	Q	1.13181	1.23593	1.36656
GRMZM2G011592_P01	GRMZM2G011592				Uncharacterized protein [Source:UniProtKB/TrEMBL;Acc:B4FBD4]	moderately similar to ( 473) AT3G51860 | Symbols: CAX3, ATHCX1, CAX1-LIKE, ATCAX3 | CAX3 (CATION EXCHANGER 3); calcium:cation antiporter/ calcium:hydrogen antiporter/ cation:cation antiporter | chr3:19239458-19242519 FORWARDhighly similar to ( 650) CAX1A_ORYSA Vacuolar cation/proton exchanger 1a (Ca(2+)/H(+) exchanger 1a) (OsCAX1a) - Oryza sativa (Rice)highly similar to ( 650) loc_os01g37690 12001.m42663 protein vacuolar cation/proton exchanger 1a, putative, expressed seq=cds; coord=3:227189904..227194656:-1; parent_gene=GRMZM2G011592	transport.calcium	na	Q	1.05979	1.17566	0.876646
GRMZM2G011746_P01	GRMZM2G011746				15-cis-zeta-carotene isomerase, chloroplastic [Source:UniProtKB/Swiss-Prot;Acc:B4FHU1]	moderately similar to ( 450) AT1G10830 | Symbols: | sodium symporter-related | chr1:3606411-3607449 REVERSEhighly similar to ( 520) loc_os12g21710 12012.m06016 protein nnrU, putative, expressed seq=cds; coord=10:13607878..13611432:1; parent_gene=GRMZM2G011746	transport.unspecified cations	na	Q	1.01506	1.19371	0.971036
GRMZM2G012209_P01	GRMZM2G012209				Uncharacterized protein [Source:UniProtKB/TrEMBL;Acc:B4FBS4]	weakly similar to ( 182) AT5G62290 | Symbols: | nucleotide-sensitive chloride conductance regulator (ICln) family protein | chr5:25019568-25020972 FORWARDmoderately similar to ( 281) loc_os10g08879 12010.m065232 protein methylosome subunit pICln, putative, expressed seq=cds; coord=5:39870761..39882268:1; parent_gene=GRMZM2G012209	transport.unspecified anions	na	Q	0.876748	0.932426	0.655648
GRMZM2G012229_P01	GRMZM2G012229				Uncharacterized protein [Source:UniProtKB/TrEMBL;Acc:B4FPK3]	very weakly similar to ( 100) AT3G25070 | Symbols: RIN4 | RIN4 (RPM1 INTERACTING PROTEIN 4); protein binding | chr3:9132458-9133747 FORWARDmoderately similar to ( 297) loc_os03g63140 12003.m35534 protein nitrate-induced NOI protein, expressed seq=cds; coord=5:1060917..1063511:-1; parent_gene=GRMZM2G012229	signalling.in sugar and nutrient physiology	na	Q	1.02207	0.902215	0.91495
GRMZM2G012434_P01	GRMZM2G012434				##	moderately similar to ( 478) AT2G02040 | Symbols: ATPTR2-B, NTR1, PTR2-B, PTR2, ATPTR2 | PTR2 (PEPTIDE TRANSPORTER 2); dipeptide transporter/ high affinity oligopeptide transporter/ nitrate transmembrane transporter/ peptide transporter/ transporter/ tripeptide transporter | chr2:487542-489707 FORWARDhighly similar to ( 826) loc_os10g42870 12010.m21991 protein peptide transporter PTR2, putative, expressed seq=cds; coord=1:106843404..106847289:1; parent_gene=GRMZM2G012434	transport.peptides and oligopeptides	na	Q	0.949374	1.05312	0.916699
GRMZM2G012923_P01	GRMZM2G012923				Uncharacterized protein [Source:UniProtKB/TrEMBL;Acc:K7TS07]	highly similar to ( 927) AT4G35300 | Symbols: | TMT2 (TONOPLAST MONOSACCHARIDE TRANSPORTER2); carbohydrate transmembrane transporter/ nucleoside transmembrane transporter/ sugar:hydrogen symporter | chr4:16796432-16799071 REVERSEvery weakly similar to (96.3) STA_RICCO Sugar carrier protein A - Ricinus communis (Castor bean)nearly identical (1210) loc_os02g13560 12002.m100038 protein sugar transporter type 2a, putative, expressed seq=cds; coord=5:151445618..151450613:-1; parent_gene=GRMZM2G012923	transport.sugars	na	Q	1.14745	1.02446	0.972393
GRMZM2G013200_P01	GRMZM2G013200				Polyphosphoinositide binding protein Ssh2p [Source:UniProtKB/TrEMBL;Acc:B6TDP3]	weakly similar to ( 200) AT1G01630 | Symbols: | SEC14 cytosolic factor, putative / phosphoglyceride transfer protein, putative | chr1:229206-230675 FORWARDmoderately similar to ( 255) loc_os03g63370 12003.m11204 protein polyphosphoinositide binding protein Ssh2p, putative, expressed seq=cds; coord=5:1039465..1041721:1; parent_gene=GRMZM2G013200	transport.misc	na	Q	1.12801	1.78014	1.28867
GRMZM2G013200_P03	GRMZM2G013200				Polyphosphoinositide binding protein Ssh2p [Source:UniProtKB/TrEMBL;Acc:B6TDP3]	moderately similar to ( 243) AT1G01630 | Symbols: | SEC14 cytosolic factor, putative / phosphoglyceride transfer protein, putative | chr1:229206-230675 FORWARDmoderately similar to ( 337) loc_os03g63370 12003.m11204 protein polyphosphoinositide binding protein Ssh2p, putative, expressed seq=cds; coord=5:1039465..1041103:1; parent_gene=GRMZM2G013200	transport.misc	na	Q	1.09009	1.75731	1.47755
GRMZM2G013450_P03	GRMZM2G013450				Uncharacterized protein [Source:UniProtKB/TrEMBL;Acc:C0PFY2]	moderately similar to ( 351) AT2G39970 | Symbols: | peroxisomal membrane protein (PMP36) | chr2:16684026-16686392 REVERSEhighly similar to ( 556) loc_os09g33470 12009.m50234 protein peroxisomal membrane carrier protein, putative, expressed seq=cds; coord=8:129119355..129137928:-1; parent_gene=GRMZM2G013450	transport.metabolite transporters at the mitochondrial membrane	na	Q	1.03556	1.12145	1.0652
GRMZM2G013695_P01	GRMZM2G013695				Grx_S14-glutaredoxin subgroup II [Source:UniProtKB/TrEMBL;Acc:B6TMH2]	weakly similar to ( 178) AT3G54900 | Symbols: CXIP1, ATGRXCP | CXIP1 (CAX INTERACTING PROTEIN 1); antiporter/ glutathione disulfide oxidoreductase | chr3:20341850-20342371 REVERSEmoderately similar to ( 227) loc_os03g63420 12003.m11210 protein OsGrx_S14 - glutaredoxin subgroup II, expressed seq=cds; coord=5:1028243..1033148:-1; parent_gene=GRMZM2G013695	redox.glutaredoxins	na	Q	1.47934	1.3842	1.23187
GRMZM2G013890_P01	GRMZM2G013890				Uncharacterized protein [Source:UniProtKB/TrEMBL;Acc:B4FC32]	nearly identical (1010) AT1G64550 | Symbols: ATGCN3 | ATGCN3; transporter | chr1:23968850-23973369 FORWARDnearly identical (1209) loc_os02g58020 12002.m33960 protein protein GCN20, putative, expressed seq=cds; coord=5:216495038..216502228:-1; parent_gene=GRMZM2G013890	transport.ABC transporters and multidrug resistance systems	na	Q	0.968105	0.982736	0.968296
GRMZM2G014154_P04	GRMZM2G014154				Histidine-containing phosphotransfer protein; Histidine-containing phosphotransfer protein 1; Uncharacterized protein [Source:UniProtKB/TrEMBL;Acc:Q9SLX1]	weakly similar to ( 124) AT3G21510 | Symbols: AHP1 | AHP1 (HISTIDINE-CONTAINING PHOSPHOTRANSMITTER 1); histidine phosphotransfer kinase | chr3:7578432-7579537 REVERSEmoderately similar to ( 236) HP1_ORYSA Histidine-containing phosphotransfer protein 1 (OsHP1) - Oryza sativa (Rice)moderately similar to ( 236) loc_os09g39400 12009.m060072 protein histidine-containing phosphotransfer protein 1, putative, expressed seq=cds; coord=2:165430753..165433800:-1; parent_gene=GRMZM2G014154	hormone metabolism.cytokinin.signal transduction	na	Q	0.689601	1.14082	0.693344
GRMZM2G014240_P01	GRMZM2G014240				Uncharacterized protein; Vacuolar proton pump-like protein [Source:UniProtKB/TrEMBL;Acc:C0P8F2]	nearly identical (1266) AT1G15690 | Symbols: AVP1, ATAVP3, AVP-3 | AVP1; ATPase/ hydrogen-translocating pyrophosphatase | chr1:5399115-5402185 FORWARDnearly identical (1333) AVP_HORVU Pyrophosphate-energized vacuolar membrane proton pump (EC 3.6.1.1) (Pyrophosphate-energized inorganic pyrophosphatase) (H(+)-PPase) - Hordeum vulgare (Barley)nearly identical (1354) loc_os06g08080 12006.m31844 protein pyrophosphate-energized vacuolar membrane proton pump, putative, expressed seq=cds; coord=9:14322326..14327546:-1; parent_gene=GRMZM2G014240	transport.amino acids	na	Q	0.959136	0.945549	1.02695
GRMZM2G014832_P01	GRMZM2G014832				Grx_S12-glutaredoxin subgroup I; Uncharacterized protein [Source:UniProtKB/TrEMBL;Acc:B4FRD4]	weakly similar to ( 167) AT4G28730 | Symbols: | glutaredoxin family protein | chr4:14199174-14200712 FORWARDvery weakly similar to (98.2) GLRX_ORYSA Glutaredoxin - Oryza sativa (Rice)moderately similar to ( 205) loc_os08g45140 12008.m08484 protein OsGrx_S12 - glutaredoxin subgroup I, expressed seq=cds; coord=4:48450075..48459528:1; parent_gene=GRMZM2G014832	redox.glutaredoxins	na	Q	0.976184	0.753358	0.899284
GRMZM2G014914_P01	GRMZM2G014914	ALGSFRSNA	S4;S7;	S285;S288;	Aquaporin PIP2-1 [Source:UniProtKB/Swiss-Prot;Acc:Q84RL7]	moderately similar to ( 450) AT3G53420 | Symbols: PIP2A, PIP2, PIP2;1 | PIP2A (PLASMA MEMBRANE INTRINSIC PROTEIN 2A); water channel | chr3:19803906-19805454 REVERSEhighly similar to ( 509) PIP21_ORYSA Probable aquaporin PIP2.1 (Plasma membrane intrinsic protein 2a) (PIP2a) (OsPIP2.1) - Oryza sativa (Rice)highly similar to ( 509) loc_os07g26690 12007.m28973 protein aquaporin PIP2.1, putative, expressed seq=cds; coord=7:41420177..41423983:-1; parent_gene=GRMZM2G014914	transport.Major Intrinsic Proteins.PIP	na	phos	0.800004	0.82405	0.846313
			S7;	S288;	Aquaporin PIP2-1 [Source:UniProtKB/Swiss-Prot;Acc:Q84RL7]	moderately similar to ( 450) AT3G53420 | Symbols: PIP2A, PIP2, PIP2;1 | PIP2A (PLASMA MEMBRANE INTRINSIC PROTEIN 2A); water channel | chr3:19803906-19805454 REVERSEhighly similar to ( 509) PIP21_ORYSA Probable aquaporin PIP2.1 (Plasma membrane intrinsic protein 2a) (PIP2a) (OsPIP2.1) - Oryza sativa (Rice)highly similar to ( 509) loc_os07g26690 12007.m28973 protein aquaporin PIP2.1, putative, expressed seq=cds; coord=7:41420177..41423983:-1; parent_gene=GRMZM2G014914	transport.Major Intrinsic Proteins.PIP	na	phos	0.655298	0.974825	0.965772
		GKDDVIESGAGGGEFAAK	S8;	S9;	Aquaporin PIP2-1 [Source:UniProtKB/Swiss-Prot;Acc:Q84RL7]	moderately similar to ( 450) AT3G53420 | Symbols: PIP2A, PIP2, PIP2;1 | PIP2A (PLASMA MEMBRANE INTRINSIC PROTEIN 2A); water channel | chr3:19803906-19805454 REVERSEhighly similar to ( 509) PIP21_ORYSA Probable aquaporin PIP2.1 (Plasma membrane intrinsic protein 2a) (PIP2a) (OsPIP2.1) - Oryza sativa (Rice)highly similar to ( 509) loc_os07g26690 12007.m28973 protein aquaporin PIP2.1, putative, expressed seq=cds; coord=7:41420177..41423983:-1; parent_gene=GRMZM2G014914	transport.Major Intrinsic Proteins.PIP	na	phos	0.671719	0.799992	0.849633
					Aquaporin PIP2-1 [Source:UniProtKB/Swiss-Prot;Acc:Q84RL7]	moderately similar to ( 450) AT3G53420 | Symbols: PIP2A, PIP2, PIP2;1 | PIP2A (PLASMA MEMBRANE INTRINSIC PROTEIN 2A); water channel | chr3:19803906-19805454 REVERSEhighly similar to ( 509) PIP21_ORYSA Probable aquaporin PIP2.1 (Plasma membrane intrinsic protein 2a) (PIP2a) (OsPIP2.1) - Oryza sativa (Rice)highly similar to ( 509) loc_os07g26690 12007.m28973 protein aquaporin PIP2.1, putative, expressed seq=cds; coord=7:41420177..41423983:-1; parent_gene=GRMZM2G014914	transport.Major Intrinsic Proteins.PIP	na	Q	0.958782	0.919845	0.926264
GRMZM2G015571_P01	GRMZM2G015571				Uncharacterized protein [Source:UniProtKB/TrEMBL;Acc:B4FH19]	moderately similar to ( 492) AT5G64970 | Symbols: | mitochondrial substrate carrier family protein | chr5:25958806-25960443 REVERSEweakly similar to ( 140) BT1_MAIZE Protein brittle-1, chloroplast precursor - Zea mays (Maize)highly similar to ( 653) loc_os03g09110 12003.m06417 protein protein brittle-1, chloroplast precursor, putative, expressed seq=cds; coord=1:19901211..19911946:-1; parent_gene=GRMZM2G015571	transport.metabolite transporters at the mitochondrial membrane	na	Q	1.03344	1.18944	0.993799
GRMZM2G015767_P01	GRMZM2G015767				Uncharacterized protein [Source:UniProtKB/TrEMBL;Acc:B4F8V4]	highly similar to ( 513) AT2G02040 | Symbols: ATPTR2-B, NTR1, PTR2-B, PTR2, ATPTR2 | PTR2 (PEPTIDE TRANSPORTER 2); dipeptide transporter/ high affinity oligopeptide transporter/ nitrate transmembrane transporter/ peptide transporter/ transporter/ tripeptide transporter | chr2:487542-489707 FORWARDhighly similar to ( 650) loc_os10g22560 12010.m21862 protein peptide transporter PTR2, putative, expressed seq=cds; coord=1:112726894..112734589:-1; parent_gene=GRMZM2G015767	transport.peptides and oligopeptides	na	Q	1.0388	1.12718	0.915197
GRMZM2G016439_P01	GRMZM2G016439				Histidine-containing phosphotransfer protein; Histidine-containing phosphotransfer protein 5; Uncharacterized protein [Source:UniProtKB/TrEMBL;Acc:Q9ST01]	weakly similar to ( 112) AT3G21510 | Symbols: AHP1 | AHP1 (HISTIDINE-CONTAINING PHOSPHOTRANSMITTER 1); histidine phosphotransfer kinase | chr3:7578432-7579537 REVERSEweakly similar to ( 163) HP1_ORYSA Histidine-containing phosphotransfer protein 1 (OsHP1) - Oryza sativa (Rice)weakly similar to ( 187) loc_os08g44350 12008.m08408 protein histidine-containing phosphotransfer protein 5, putative, expressed seq=cds; coord=1:205219468..205222558:-1; parent_gene=GRMZM2G016439	hormone metabolism.cytokinin.signal transduction	na	Q	0.976137	1.3752	0.923462
GRMZM2G017365_P08	GRMZM2G017365				Uncharacterized protein [Source:UniProtKB/TrEMBL;Acc:C0HGS3]	moderately similar to ( 407) AT3G12100 | Symbols: | cation efflux family protein / metal tolerance protein, putative | chr3:3855105-3857270 REVERSEmoderately similar to ( 346) loc_os02g58580 12002.m33963 protein metal tolerance protein C2, putative, expressed seq=cds; coord=4:168544824..168550342:-1; parent_gene=GRMZM2G017365	transport.metal	na	Q	0.884336	0.972974	0.926817
GRMZM2G018074_P01	GRMZM2G018074				##	highly similar to ( 786) AT3G54540 | Symbols: ATGCN4 | ATGCN4; transporter | chr3:20190393-20192564 FORWARDhighly similar to ( 935) loc_os03g32630 12003.m08505 protein ATP-binding cassette sub-family F member 1, putative, expressed seq=cds; coord=7:10365682..10368158:1; parent_gene=GRMZM2G018074	transport.ABC transporters and multidrug resistance systems	na	Q	0.939074	0.955062	0.976694
GRMZM2G018281_P02	GRMZM2G018281				Uncharacterized protein [Source:UniProtKB/TrEMBL;Acc:K7TLJ4]	highly similar to ( 615) AT2G43330 | Symbols: ATINT1, INT1 | INT1 (INOSITOL TRANSPORTER 1); carbohydrate transmembrane transporter/ myo-inositol:hydrogen symporter/ sugar:hydrogen symporter | chr2:18001135-18003854 FORWARDweakly similar to ( 169) STC_RICCO Sugar carrier protein C - Ricinus communis (Castor bean)highly similar to ( 806) loc_os04g41460 12004.m09124 protein membrane transporter D1, putative, expressed seq=cds; coord=10:127247041..127252425:1; parent_gene=GRMZM2G018281	transport.sugars	na	Q	0.771515	0.880734	0.748735
GRMZM2G018417_P01	GRMZM2G018417				Uncharacterized protein [Source:UniProtKB/TrEMBL;Acc:B4FB25]	moderately similar to ( 294) AT5G57490 | Symbols: VDAC4, ATVDAC4 | VDAC4 (VOLTAGE DEPENDENT ANION CHANNEL 4); voltage-gated anion channel | chr5:23283895-23285335 REVERSEmoderately similar to ( 272) VDAC_PEA Outer plastidial membrane protein porin (Voltage-dependent anion-selective channel protein) (VDAC) - Pisum sativum (Garden pea)moderately similar to ( 468) loc_os03g04460 12003.m05975 protein outer mitochondrial membrane protein porin, putative, expressed seq=cds; coord=1:8311642..8351849:1; parent_gene=GRMZM2G018417	transport.sugars	na	Q	0.998355	0.935049	0.99929
GRMZM2G018573_P01	GRMZM2G018573				Putative uncharacterized protein [Source:UniProtKB/TrEMBL;Acc:B6UHY2]	moderately similar to ( 337) AT4G30510 | Symbols: ATATG18B | AtATG18b | chr4:14905664-14906915 REVERSEhighly similar to ( 536) loc_os02g54910 12002.m10519 protein expressed protein seq=cds; coord=5:213255642..213260206:-1; parent_gene=GRMZM2G018573	transport.misc	na	Q	0.987759	1.1571	1.05553
GRMZM2G018607_P01	GRMZM2G018607	APASSYMGDIDLPPSDDEDEEEAR	S15;	S66;	Uncharacterized protein [Source:UniProtKB/TrEMBL;Acc:C0P4C1]	highly similar to ( 765) AT3G54540 | Symbols: ATGCN4 | ATGCN4; transporter | chr3:20190393-20192564 FORWARDhighly similar to ( 906) loc_os03g32630 12003.m08505 protein ATP-binding cassette sub-family F member 1, putative, expressed seq=cds; coord=2:233428481..233430995:-1; parent_gene=GRMZM2G018607	transport.ABC transporters and multidrug resistance systems	na	phos	0.831909	0.853738	0.873776
					Uncharacterized protein [Source:UniProtKB/TrEMBL;Acc:C0P4C1]	highly similar to ( 765) AT3G54540 | Symbols: ATGCN4 | ATGCN4; transporter | chr3:20190393-20192564 FORWARDhighly similar to ( 906) loc_os03g32630 12003.m08505 protein ATP-binding cassette sub-family F member 1, putative, expressed seq=cds; coord=2:233428481..233430995:-1; parent_gene=GRMZM2G018607	transport.ABC transporters and multidrug resistance systems	na	Q	1.00113	0.88022	0.998958
GRMZM2G019404_P01	GRMZM2G019404	GLDIDTIQQNYTV	T12;	T950;	Uncharacterized protein [Source:UniProtKB/TrEMBL;Acc:B8A326]	nearly identical (1518) AT4G30190 | Symbols: AHA2, PMA2 | AHA2; ATPase/ hydrogen-exporting ATPase, phosphorylative mechanism | chr4:14770820-14775920 REVERSEnearly identical (1675) PMA1_ORYSA Plasma membrane ATPase (EC 3.6.3.6) (Proton pump) - Oryza sativa (Rice)nearly identical (1675) loc_os04g56160 12004.m101441 protein plasma membrane ATPase, putative, expressed seq=cds; coord=2:4299718..4306692:-1; parent_gene=GRMZM2G019404	transport.p- and v-ATPases	na	phos	1.08305	1.08492	1.07734
		TLHGLQPPEASSNTLFNDK	T1;	T881;	Uncharacterized protein [Source:UniProtKB/TrEMBL;Acc:B8A326]	nearly identical (1518) AT4G30190 | Symbols: AHA2, PMA2 | AHA2; ATPase/ hydrogen-exporting ATPase, phosphorylative mechanism | chr4:14770820-14775920 REVERSEnearly identical (1675) PMA1_ORYSA Plasma membrane ATPase (EC 3.6.3.6) (Proton pump) - Oryza sativa (Rice)nearly identical (1675) loc_os04g56160 12004.m101441 protein plasma membrane ATPase, putative, expressed seq=cds; coord=2:4299718..4306692:-1; parent_gene=GRMZM2G019404	transport.p- and v-ATPases	na	phos	1.40543	1.52111	1.69135
					Uncharacterized protein [Source:UniProtKB/TrEMBL;Acc:B8A326]	nearly identical (1518) AT4G30190 | Symbols: AHA2, PMA2 | AHA2; ATPase/ hydrogen-exporting ATPase, phosphorylative mechanism | chr4:14770820-14775920 REVERSEnearly identical (1675) PMA1_ORYSA Plasma membrane ATPase (EC 3.6.3.6) (Proton pump) - Oryza sativa (Rice)nearly identical (1675) loc_os04g56160 12004.m101441 protein plasma membrane ATPase, putative, expressed seq=cds; coord=2:4299718..4306692:-1; parent_gene=GRMZM2G019404	transport.p- and v-ATPases	na	Q	1.01727	1.17231	1.02684
GRMZM2G019999_P01	GRMZM2G019999				Uncharacterized protein [Source:UniProtKB/TrEMBL;Acc:C0PHM5]	moderately similar to ( 472) AT3G42050 | Symbols: | vacuolar ATP synthase subunit H family protein | chr3:14228846-14232228 REVERSEhighly similar to ( 604) VATH_ORYSA Probable vacuolar ATP synthase subunit H (EC 3.6.3.14) (V-ATPase H subunit) (Vacuolar proton pump subunit H) - Oryza sativa (Rice)highly similar to ( 604) loc_os07g36470 12007.m79894 protein vacuolar ATPase subunit H protein, putative, expressed seq=cds; coord=7:156020681..156026609:1; parent_gene=GRMZM2G019999	transport.p- and v-ATPases.H+-transporting two-sector ATPase	na	Q	1.23053	1.3635	1.04966
GRMZM2G020484_P01	GRMZM2G020484				Uncharacterized protein [Source:UniProtKB/TrEMBL;Acc:B4FBG4]	highly similar to ( 712) AT3G54140 | Symbols: ATPTR1, PTR1 | PTR1 (PEPTIDE TRANSPORTER 1); dipeptide transporter/ transporter/ tripeptide transporter | chr3:20045885-20048154 REVERSEhighly similar to ( 863) loc_os01g04950 12001.m42857 protein peptide transporter PTR2, putative, expressed seq=cds; coord=8:13906441..13913673:1; parent_gene=GRMZM2G020484	transport.peptides and oligopeptides	na	Q	0.990882	0.97026	0.841272
GRMZM2G020484_P02	GRMZM2G020484				Uncharacterized protein [Source:UniProtKB/TrEMBL;Acc:B4FBG4]	highly similar to ( 759) AT3G54140 | Symbols: ATPTR1, PTR1 | PTR1 (PEPTIDE TRANSPORTER 1); dipeptide transporter/ transporter/ tripeptide transporter | chr3:20045885-20048154 REVERSEhighly similar to ( 929) loc_os01g04950 12001.m42857 protein peptide transporter PTR2, putative, expressed seq=cds; coord=8:13910355..13913673:1; parent_gene=GRMZM2G020484	transport.peptides and oligopeptides	na	Q	1.05753	1.02996	1.15288
GRMZM2G020553_P01	GRMZM2G020553				##	highly similar to ( 512) AT1G59820 | Symbols: ALA3 | ALA3 (Aminophospholipid ATPase3); ATPase, coupled to transmembrane movement of ions, phosphorylative mechanism / phospholipid transporter | chr1:22011599-22020023 FORWARDhighly similar to ( 655) loc_os10g27220 12010.m65447 protein phospholipid-transporting ATPase 3, putative, expressed seq=cds; coord=1:242055076..242057548:1; parent_gene=GRMZM2G020553	transport.p- and v-ATPases	na	Q	1.00394	1.04088	1.07121
GRMZM2G020766_P01	GRMZM2G020766				##	nearly identical (1023) AT3G02050 | Symbols: KUP3, ATKUP3, ATKT4 | KUP3 (K+ UPTAKE TRANSPORTER 3); potassium ion transmembrane transporter | chr3:350815-354135 FORWARDnearly identical (1300) HAK7_ORYSA Potassium transporter 7 (OsHAK7) - Oryza sativa (Rice)nearly identical (1305) loc_os07g47350 12007.m08952 protein potassium transporter 7, putative, expressed seq=cds; coord=7:172259841..172271039:-1; parent_gene=GRMZM2G020766	transport.potassium	na	Q	0.796022	0.917453	0.820266
GRMZM2G021129_P01	GRMZM2G021129				Transmembrane emp24 domain-containing protein 10; Uncharacterized protein [Source:UniProtKB/TrEMBL;Acc:B4FSU1]	moderately similar to ( 216) AT1G26690 | Symbols: | emp24/gp25L/p24 family protein | chr1:9224299-9225682 REVERSEmoderately similar to ( 307) loc_os07g43890 12007.m08613 protein transmembrane emp24 domain-containing protein 10 precursor, putative, expressed seq=cds; coord=2:213216695..213228019:-1; parent_gene=GRMZM2G021129	transport.misc	na	Q	1.00086	0.90665	0.852111
GRMZM2G021635_P01	GRMZM2G021635	ASSFSLAEAK	S3;	S67;	Uncharacterized protein [Source:UniProtKB/TrEMBL;Acc:B4FVD6]	moderately similar to ( 376) AT3G58730 | Symbols: | vacuolar ATP synthase subunit D (VATD) / V-ATPase D subunit / vacuolar proton pump D subunit (VATPD) | chr3:21718495-21719280 REVERSEmoderately similar to ( 431) loc_os04g55040 12004.m35212 protein vacuolar ATP synthase subunit D 1, putative, expressed seq=cds; coord=2:6050000..6054163:-1; parent_gene=GRMZM2G021635	transport.p- and v-ATPases.H+-transporting two-sector ATPase	na	phos	0.689518	0.934147	1.05176
					Uncharacterized protein [Source:UniProtKB/TrEMBL;Acc:B4FVD6]	moderately similar to ( 376) AT3G58730 | Symbols: | vacuolar ATP synthase subunit D (VATD) / V-ATPase D subunit / vacuolar proton pump D subunit (VATPD) | chr3:21718495-21719280 REVERSEmoderately similar to ( 431) loc_os04g55040 12004.m35212 protein vacuolar ATP synthase subunit D 1, putative, expressed seq=cds; coord=2:6050000..6054163:-1; parent_gene=GRMZM2G021635	transport.p- and v-ATPases.H+-transporting two-sector ATPase	na	Q	1.09519	1.42344	0.915439
GRMZM2G021912_P01	GRMZM2G021912				Uncharacterized protein [Source:UniProtKB/TrEMBL;Acc:K7U2A9]	moderately similar to ( 320) AT1G22180 | Symbols: | SEC14 cytosolic factor family protein / phosphoglyceride transfer family protein | chr1:7828434-7829745 REVERSEmoderately similar to ( 484) loc_os02g51610 12002.m33874 protein transporter-like protein, putative, expressed seq=cds; coord=4:181220891..181225031:1; parent_gene=GRMZM2G021912	transport.misc	na	Q	1.01434	1.09629	1.0551
GRMZM2G022088_P02	GRMZM2G022088	MGSSHGSANSLLGSAGK	S3;S10;	S266;S273;	Putative uncharacterized protein [Source:UniProtKB/TrEMBL;Acc:B6T8I8]	moderately similar to ( 297) AT1G22180 | Symbols: | SEC14 cytosolic factor family protein / phosphoglyceride transfer family protein | chr1:7828434-7829745 REVERSEhighly similar to ( 511) loc_os01g16000 12001.m08197 protein expressed protein seq=cds; coord=3:40318082..40323237:1; parent_gene=GRMZM2G022088	transport.misc	na	phos	0.887799	0.993868	0.918288
					Putative uncharacterized protein [Source:UniProtKB/TrEMBL;Acc:B6T8I8]	moderately similar to ( 297) AT1G22180 | Symbols: | SEC14 cytosolic factor family protein / phosphoglyceride transfer family protein | chr1:7828434-7829745 REVERSEhighly similar to ( 511) loc_os01g16000 12001.m08197 protein expressed protein seq=cds; coord=3:40318082..40323237:1; parent_gene=GRMZM2G022088	transport.misc	na	Q	1.00272	1.11457	1.23088
GRMZM2G022403_P01	GRMZM2G022403				Membrane protein; Uncharacterized protein [Source:UniProtKB/TrEMBL;Acc:B6TJI4]	weakly similar to ( 114) AT1G27330 | Symbols: | FUNCTIONS IN: molecular_function unknown; INVOLVED IN: response to oxidative stress; LOCATED IN: cellular_component unknown; EXPRESSED IN: male gametophyte, pollen tube; EXPRESSED DURING: L mature pollen stage, M germinated pollen stage; CONTAINS InterPro DOMAIN/s: Ribosome associated membrane RAMP4 (InterPro:IPR010580); BEST Arabidopsis thaliana protein match is: unknown protein (TAIR:AT1G27350.1); Has 267 Blast hits to 267 proteins in 83 species: Archae - 0; Bacteria - 0; Metazoa - 183; Fungi - 0; Plants - 55; Viruses - 0; Other Eukaryotes - 29 (source: NCBI BLink). | chr1:9493064-9493898 FORWARDweakly similar to ( 130) loc_os12g32950 12012.m07093 protein membrane protein, putative, expressed seq=cds; coord=2:229477750..229480222:-1; parent_gene=GRMZM2G022403	transport.sugars	na	Q	0.809648	0.951781	0.812257
GRMZM2G022793_P01	GRMZM2G022793				Uncharacterized protein [Source:UniProtKB/TrEMBL;Acc:K7U120]	moderately similar to ( 396) AT3G14410 | Symbols: | transporter-related | chr3:4815982-4817852 REVERSEhighly similar to ( 529) loc_os08g04110 12008.m26566 protein phosphate/phosphoenolpyruvate translocator, putative, expressed seq=cds; coord=10:84487395..84491371:1; parent_gene=GRMZM2G022793	transport.metabolite transporters at the envelope membrane	na	Q	1.60933	1.52588	1.23733
GRMZM2G023037_P01	GRMZM2G023037				Cyclic nucleotide-gated ion channel 9 [Source:UniProtKB/TrEMBL;Acc:B6ST31]	highly similar to ( 832) AT4G30560 | Symbols: ATCNGC9, CNGC9 | ATCNGC9 (CYCLIC NUCLEOTIDE GATED CHANNEL 9); calmodulin binding / cyclic nucleotide binding / ion channel | chr4:14926974-14929681 REVERSEnearly identical (1168) loc_os04g55080 12004.m10400 protein cyclic nucleotide-gated ion channel 9, putative, expressed seq=cds; coord=2:6019299..6030234:-1; parent_gene=GRMZM2G023037	transport.cyclic nucleotide or calcium regulated channels	na	Q	0.940913	1.03807	0.954884
GRMZM2G024180_P01	GRMZM2G024180				Uncharacterized protein [Source:UniProtKB/TrEMBL;Acc:K7U5R5]	highly similar to ( 729) AT4G24390 | Symbols: | F-box family protein (FBX14) | chr4:12613909-12615966 REVERSEnearly identical (1033) loc_os02g52230 12002.m10254 protein transport inhibitor response 1 protein, putative, expressed seq=cds; coord=4:179660036..179663553:-1; parent_gene=GRMZM2G024180	hormone metabolism.auxin.signal transduction	na	Q	1.10734	1.00716	0.952224
GRMZM2G024708_P01	GRMZM2G024708				##	highly similar to ( 567) AT3G18830 | Symbols: ATPLT5 | ATPLT5 (POLYOL TRANSPORTER 5); D-ribose transmembrane transporter/ D-xylose transmembrane transporter/ carbohydrate transmembrane transporter/ galactose transmembrane transporter/ glucose transmembrane transporter/ glycerol transmembrane transporter/ mann | chr3:6489000-6491209 REVERSEweakly similar to ( 181) STC_RICCO Sugar carrier protein C - Ricinus communis (Castor bean)highly similar to ( 721) loc_os07g39350 12007.m08177 protein proton myo-inositol cotransporter, putative, expressed seq=cds; coord=2:207698186..207700327:-1; parent_gene=GRMZM2G024708	transport.sugars	na	Q	1.15785	0.940961	0.969914
GRMZM2G024823_P01	GRMZM2G024823				Uncharacterized protein [Source:UniProtKB/TrEMBL;Acc:B4FEA2]	moderately similar to ( 416) AT5G46800 | Symbols: BOU | BOU (A BOUT DE SOUFFLE); binding / transporter | chr5:18988779-18989810 REVERSEmoderately similar to ( 494) loc_os10g42299 12010.m065349 protein mitochondrial carnitine/acylcarnitine carrier-like protein, putative, expressed seq=cds; coord=1:99171449..99175538:1; parent_gene=GRMZM2G024823	transport.metabolite transporters at the mitochondrial membrane	na	Q	0.999571	1.02112	1.05152
GRMZM2G025860_P01	GRMZM2G025860				Uncharacterized protein [Source:UniProtKB/TrEMBL;Acc:C0PJV4]	nearly identical (1178) AT3G28345 | Symbols: | ABC transporter family protein | chr3:10593921-10598775 REVERSEnearly identical (1192) MDR_ORYSA Putative multidrug resistance protein (P-glycoprotein) - Oryza sativa (Rice)nearly identical (2052) loc_os01g52550 12001.m11428 protein multidrug resistance protein 22, putative, expressed seq=cds; coord=3:201622569..201629041:1; parent_gene=GRMZM2G025860	transport.ABC transporters and multidrug resistance systems	na	Q	0.997064	0.994462	0.86034
GRMZM2G026180_P02	GRMZM2G026180				Uncharacterized protein [Source:UniProtKB/TrEMBL;Acc:B4FPI2]	highly similar to ( 708) AT2G40090 | Symbols: ATATH9 | ATATH9; transporter | chr2:16737685-16740303 REVERSEmoderately similar to ( 217) loc_os11g34750 12011.m07331 protein ABC1 protein At2g40090 precursor, putative, expressed seq=cds; coord=5:12524550..12531980:1; parent_gene=GRMZM2G026180	transport.ABC transporters and multidrug resistance systems	na	Q	1.23894	1.13702	0.832313
GRMZM2G026459_P01	GRMZM2G026459				Uncharacterized protein [Source:UniProtKB/TrEMBL;Acc:K7TWC5]	moderately similar to ( 317) AT1G33440 | Symbols: | proton-dependent oligopeptide transport (POT) family protein | chr1:12127712-12130327 REVERSEmoderately similar to ( 423) loc_os04g36040 12004.m08693 protein peptide transporter PTR2, putative, expressed seq=cds; coord=4:25983954..25985905:1; parent_gene=GRMZM2G026459	transport.peptides and oligopeptides	na	Q	0.908885	1.00012	0.731055
GRMZM2G026459_P04	GRMZM2G026459				Uncharacterized protein [Source:UniProtKB/TrEMBL;Acc:K7TWC5]	moderately similar to ( 446) AT1G33440 | Symbols: | proton-dependent oligopeptide transport (POT) family protein | chr1:12127712-12130327 REVERSEhighly similar to ( 571) loc_os04g36040 12004.m08693 protein peptide transporter PTR2, putative, expressed seq=cds; coord=4:25980264..25985905:1; parent_gene=GRMZM2G026459	transport.peptides and oligopeptides	na	Q	0.912491	0.827509	0.655557
GRMZM2G026523_P01	GRMZM2G026523				Peptide transporter PTR2; Uncharacterized protein [Source:UniProtKB/TrEMBL;Acc:B4FQ14]	highly similar to ( 614) AT1G68570 | Symbols: | proton-dependent oligopeptide transport (POT) family protein | chr1:25746811-25750110 FORWARDhighly similar to ( 945) loc_os05g34010 12005.m07633 protein peptide transporter PTR2, putative, expressed seq=cds; coord=6:146816134..146821147:-1; parent_gene=GRMZM2G026523	transport.peptides and oligopeptides	na	Q	1.1713	1.3835	1.34976
GRMZM2G027098_P01	GRMZM2G027098				Aquaporin TIP2-1 [Source:UniProtKB/Swiss-Prot;Acc:Q9ATL9]	moderately similar to ( 329) AT5G47450 | Symbols: ATTIP2;3, TIP2;3, DELTA-TIP3 | AtTIP2;3; ammonia transporter/ methylammonium transmembrane transporter/ water channel | chr5:19248509-19249466 REVERSEmoderately similar to ( 401) TIP21_ORYSA Probable aquaporin TIP2.1 (Tonoplast intrinsic protein 2.1) (OsTIP2.1) - Oryza sativa (Rice)moderately similar to ( 401) loc_os02g44080 12002.m09443 protein aquaporin TIP2.1, putative, expressed seq=cds; coord=4:152431121..152432566:-1; parent_gene=GRMZM2G027098	transport.Major Intrinsic Proteins.TIP	na	Q	1.23169	1.25248	1.35296
GRMZM2G027860_P02	GRMZM2G027860				Uncharacterized protein [Source:UniProtKB/TrEMBL;Acc:K7VD42]	nearly identical (1017) AT1G68710 | Symbols: | haloacid dehalogenase-like hydrolase family protein | chr1:25793498-25797975 REVERSEnearly identical (1245) loc_os06g29380 12006.m07482 protein phospholipid-transporting ATPase 12, putative, expressed seq=cds; coord=9:47755293..47763039:1; parent_gene=GRMZM2G027860	transport.p- and v-ATPases	na	Q	1.0808	0.912599	0.914066
GRMZM2G028036_P01	GRMZM2G028036				Uncharacterized protein [Source:UniProtKB/TrEMBL;Acc:C0PCU5]	highly similar to ( 710) AT1G47240 | Symbols: NRAMP2, ATNRAMP2 | NRAMP2; inorganic anion transmembrane transporter/ metal ion transmembrane transporter | chr1:17309043-17311308 REVERSEhighly similar to ( 845) loc_os12g39180 12012.m07703 protein metal transporter Nramp2, putative, expressed seq=cds; coord=1:161455797..161460100:1; parent_gene=GRMZM2G028036	transport.metal	na	Q	0.879522	1.06704	1.2238
GRMZM2G028736_P01	GRMZM2G028736				Uncharacterized protein [Source:UniProtKB/TrEMBL;Acc:B4F978]	highly similar to ( 606) AT1G64780 | Symbols: ATAMT1;2, AMT1;2 | ATAMT1;2 (AMMONIUM TRANSPORTER 1;2); ammonium transmembrane transporter | chr1:24061021-24062565 REVERSEhighly similar to ( 730) loc_os02g40730 12002.m09159 protein ammonium transporter 1, member 2, putative, expressed seq=cds; coord=5:185655742..185657715:1; parent_gene=GRMZM2G028736	transport.ammonium	na	Q	1.14242	1.22987	1.39555
GRMZM2G029219_P01	GRMZM2G029219				Carbohydrate transporter/ sugar porter/ transporter [Source:UniProtKB/TrEMBL;Acc:B6TU20]	moderately similar to ( 482) AT3G43790 | Symbols: ZIFL2 | ZIFL2 (ZINC INDUCED FACILITATOR-like 2); carbohydrate transmembrane transporter/ sugar:hydrogen symporter | chr3:15655443-15658848 FORWARDhighly similar to ( 699) loc_os01g16260 12001.m42964 protein carbohydrate transporter/ sugar porter/ transporter, putative, expressed seq=cds; coord=3:43223188..43230901:1; parent_gene=GRMZM2G029219	transport.ABC transporters and multidrug resistance systems	na	Q	1.287	1.33365	1.13623
GRMZM2G029506_P01	GRMZM2G029506	LMSIGSNEAAPTR	S3;	S944;	Uncharacterized protein [Source:UniProtKB/TrEMBL;Acc:K7UJ01]	nearly identical (1682) AT3G16340 | Symbols: ATPDR1, PDR1 | PDR1; ATPase, coupled to transmembrane movement of substances | chr3:5539897-5546263 FORWARDnearly identical (1933) PDR12_ORYSA Pleiotropic drug resistance protein 12 - Oryza sativa (Rice)nearly identical (1933) loc_os06g36090 12006.m32094 protein ATPase, coupled to transmembrane movement of substances, putative, expressed seq=cds; coord=6:104976057..104986465:1; parent_gene=GRMZM2G029506	transport.ABC transporters and multidrug resistance systems	na	phos	0.800724	1.00416	1.07319
			S3;S6;	S944;S947;	Uncharacterized protein [Source:UniProtKB/TrEMBL;Acc:K7UJ01]	nearly identical (1682) AT3G16340 | Symbols: ATPDR1, PDR1 | PDR1; ATPase, coupled to transmembrane movement of substances | chr3:5539897-5546263 FORWARDnearly identical (1933) PDR12_ORYSA Pleiotropic drug resistance protein 12 - Oryza sativa (Rice)nearly identical (1933) loc_os06g36090 12006.m32094 protein ATPase, coupled to transmembrane movement of substances, putative, expressed seq=cds; coord=6:104976057..104986465:1; parent_gene=GRMZM2G029506	transport.ABC transporters and multidrug resistance systems	na	phos	1.01069	1.05789	1.2451
			S6;	S947;	Uncharacterized protein [Source:UniProtKB/TrEMBL;Acc:K7UJ01]	nearly identical (1682) AT3G16340 | Symbols: ATPDR1, PDR1 | PDR1; ATPase, coupled to transmembrane movement of substances | chr3:5539897-5546263 FORWARDnearly identical (1933) PDR12_ORYSA Pleiotropic drug resistance protein 12 - Oryza sativa (Rice)nearly identical (1933) loc_os06g36090 12006.m32094 protein ATPase, coupled to transmembrane movement of substances, putative, expressed seq=cds; coord=6:104976057..104986465:1; parent_gene=GRMZM2G029506	transport.ABC transporters and multidrug resistance systems	na	phos	0.941729	0.917367	0.87477
		LSNCSSNGVSR	S5;	S935;	Uncharacterized protein [Source:UniProtKB/TrEMBL;Acc:K7UJ01]	nearly identical (1682) AT3G16340 | Symbols: ATPDR1, PDR1 | PDR1; ATPase, coupled to transmembrane movement of substances | chr3:5539897-5546263 FORWARDnearly identical (1933) PDR12_ORYSA Pleiotropic drug resistance protein 12 - Oryza sativa (Rice)nearly identical (1933) loc_os06g36090 12006.m32094 protein ATPase, coupled to transmembrane movement of substances, putative, expressed seq=cds; coord=6:104976057..104986465:1; parent_gene=GRMZM2G029506	transport.ABC transporters and multidrug resistance systems	na	phos	0.873649	1.02898	1.06869
		SRGGGGGGGDDDEEALR	S1;	S42;	Uncharacterized protein [Source:UniProtKB/TrEMBL;Acc:K7UJ01]	nearly identical (1682) AT3G16340 | Symbols: ATPDR1, PDR1 | PDR1; ATPase, coupled to transmembrane movement of substances | chr3:5539897-5546263 FORWARDnearly identical (1933) PDR12_ORYSA Pleiotropic drug resistance protein 12 - Oryza sativa (Rice)nearly identical (1933) loc_os06g36090 12006.m32094 protein ATPase, coupled to transmembrane movement of substances, putative, expressed seq=cds; coord=6:104976057..104986465:1; parent_gene=GRMZM2G029506	transport.ABC transporters and multidrug resistance systems	na	phos	0.897398	0.860119	0.883878
					Uncharacterized protein [Source:UniProtKB/TrEMBL;Acc:K7UJ01]	nearly identical (1682) AT3G16340 | Symbols: ATPDR1, PDR1 | PDR1; ATPase, coupled to transmembrane movement of substances | chr3:5539897-5546263 FORWARDnearly identical (1933) PDR12_ORYSA Pleiotropic drug resistance protein 12 - Oryza sativa (Rice)nearly identical (1933) loc_os06g36090 12006.m32094 protein ATPase, coupled to transmembrane movement of substances, putative, expressed seq=cds; coord=6:104976057..104986465:1; parent_gene=GRMZM2G029506	transport.ABC transporters and multidrug resistance systems	na	Q	1.02053	1.24257	1.27328
GRMZM2G029951_P01	GRMZM2G029951				Putative uncharacterized protein [Source:UniProtKB/TrEMBL;Acc:D2XBY1]	nearly identical (1061) AT1G63440 | Symbols: HMA5 | HMA5 (HEAVY METAL ATPASE 5); ATPase, coupled to transmembrane movement of ions, phosphorylative mechanism | chr1:23527655-23531109 FORWARDweakly similar to ( 134) ACA2_ORYSA Calcium-transporting ATPase 2, plasma membrane-type (EC 3.6.3.8) (Ca(2+)-ATPase isoform 2) - Oryza sativa (Rice)nearly identical (1728) loc_os02g10290 12002.m06327 protein copper-transporting ATPase 3, putative, expressed seq=cds; coord=5:121407958..121412467:-1; parent_gene=GRMZM2G029951	transport.metal	na	Q	0.966051	0.982275	0.906685
GRMZM2G030125_P01	GRMZM2G030125				Auxin Efflux Carrier family isoform 1; Auxin Efflux Carrier family isoform 2; Auxin Efflux Carrier family protein; Uncharacterized protein [Source:UniProtKB/TrEMBL;Acc:B6T254]	highly similar to ( 575) AT1G71090 | Symbols: | auxin efflux carrier family protein | chr1:26812551-26813924 FORWARDhighly similar to ( 784) loc_os08g09190 12008.m05054 protein auxin Efflux Carrier family protein, expressed seq=cds; coord=4:135312049..135314646:-1; parent_gene=GRMZM2G030125	transport.misc	na	Q	0.707555	0.878627	0.831476
GRMZM2G030167_P01	GRMZM2G030167				Uncharacterized protein [Source:UniProtKB/TrEMBL;Acc:B4FVD5]	moderately similar to ( 305) AT1G64200 | Symbols: VHA-E3 | VHA-E3 (VACUOLAR H+-ATPASE SUBUNIT E ISOFORM 3); proton-transporting ATPase, rotational mechanism | chr1:23828537-23830002 REVERSEmoderately similar to ( 328) VATE_GOSHI Vacuolar ATP synthase subunit E (EC 3.6.3.14) (V-ATPase E subunit) (Vacuolar proton pump E subunit) - Gossypium hirsutum (Upland cotton)moderately similar to ( 372) loc_os01g46980 12001.m10894 protein vacuolar ATP synthase subunit E, putative, expressed seq=cds; coord=8:148264071..148273363:1; parent_gene=GRMZM2G030167	transport.p- and v-ATPases.H+-transporting two-sector ATPase	na	Q	1.02254	1.14722	1.01378
GRMZM2G030578_P01	GRMZM2G030578				##	highly similar to ( 716) AT1G72560 | Symbols: PSD | PSD (PAUSED); nucleobase, nucleoside, nucleotide and nucleic acid transmembrane transporter/ tRNA binding | chr1:27325026-27329467 REVERSEnearly identical (1146) loc_os07g42180 12007.m08454 protein PAUSED, putative, expressed seq=cds; coord=7:165245766..165253354:1; parent_gene=GRMZM2G030578	transport.misc	na	Q	1.01133	1.45435	0.913692
GRMZM2G031954_P01	GRMZM2G031954				Uncharacterized protein [Source:UniProtKB/TrEMBL;Acc:B4FZI2]	highly similar to ( 905) AT5G60790 | Symbols: ATGCN1, GCN1 | ATGCN1; transporter | chr5:24453760-24455767 REVERSEnearly identical (1004) loc_os08g45010 12008.m08472 protein ATP-binding cassette sub-family F member 2, putative, expressed seq=cds; coord=4:49443895..49447342:-1; parent_gene=GRMZM2G031954	transport.ABC transporters and multidrug resistance systems	na	Q	1.01817	1.12403	1.07991
GRMZM2G032218_P02	GRMZM2G032218	QESAHDVSQDISDK	S3;	S929;	##	nearly identical (1716) AT3G60160 | Symbols: ATMRP9 | ATMRP9; ATPase, coupled to transmembrane movement of substances | chr3:22223829-22229195 REVERSEmoderately similar to ( 207) MDR_ORYSA Putative multidrug resistance protein (P-glycoprotein) - Oryza sativa (Rice)nearly identical (1531) loc_os04g49900 12004.m09923 protein multidrug resistance-associated protein 3, putative, expressed seq=cds; coord=2:13856499..13864605:-1; parent_gene=GRMZM2G032218	transport.ABC transporters and multidrug resistance systems	na	phos	0.934501	0.811282	0.913722
		SADSEDEFDTENETDDQLQGITK	S1;	S904;	##	nearly identical (1716) AT3G60160 | Symbols: ATMRP9 | ATMRP9; ATPase, coupled to transmembrane movement of substances | chr3:22223829-22229195 REVERSEmoderately similar to ( 207) MDR_ORYSA Putative multidrug resistance protein (P-glycoprotein) - Oryza sativa (Rice)nearly identical (1531) loc_os04g49900 12004.m09923 protein multidrug resistance-associated protein 3, putative, expressed seq=cds; coord=2:13856499..13864605:-1; parent_gene=GRMZM2G032218	transport.ABC transporters and multidrug resistance systems	na	phos	0.800157	0.677394	0.781644
			S4;	S907;	##	nearly identical (1716) AT3G60160 | Symbols: ATMRP9 | ATMRP9; ATPase, coupled to transmembrane movement of substances | chr3:22223829-22229195 REVERSEmoderately similar to ( 207) MDR_ORYSA Putative multidrug resistance protein (P-glycoprotein) - Oryza sativa (Rice)nearly identical (1531) loc_os04g49900 12004.m09923 protein multidrug resistance-associated protein 3, putative, expressed seq=cds; coord=2:13856499..13864605:-1; parent_gene=GRMZM2G032218	transport.ABC transporters and multidrug resistance systems	na	phos	0.840084	0.717606	0.759761
			S4;T10;	S907;T913;	##	nearly identical (1716) AT3G60160 | Symbols: ATMRP9 | ATMRP9; ATPase, coupled to transmembrane movement of substances | chr3:22223829-22229195 REVERSEmoderately similar to ( 207) MDR_ORYSA Putative multidrug resistance protein (P-glycoprotein) - Oryza sativa (Rice)nearly identical (1531) loc_os04g49900 12004.m09923 protein multidrug resistance-associated protein 3, putative, expressed seq=cds; coord=2:13856499..13864605:-1; parent_gene=GRMZM2G032218	transport.ABC transporters and multidrug resistance systems	na	phos	0.66961	0.831745	0.924872
			S4;T14;	S907;T917;	##	nearly identical (1716) AT3G60160 | Symbols: ATMRP9 | ATMRP9; ATPase, coupled to transmembrane movement of substances | chr3:22223829-22229195 REVERSEmoderately similar to ( 207) MDR_ORYSA Putative multidrug resistance protein (P-glycoprotein) - Oryza sativa (Rice)nearly identical (1531) loc_os04g49900 12004.m09923 protein multidrug resistance-associated protein 3, putative, expressed seq=cds; coord=2:13856499..13864605:-1; parent_gene=GRMZM2G032218	transport.ABC transporters and multidrug resistance systems	na	phos	0.66961	0.831745	0.924872
					##	nearly identical (1716) AT3G60160 | Symbols: ATMRP9 | ATMRP9; ATPase, coupled to transmembrane movement of substances | chr3:22223829-22229195 REVERSEmoderately similar to ( 207) MDR_ORYSA Putative multidrug resistance protein (P-glycoprotein) - Oryza sativa (Rice)nearly identical (1531) loc_os04g49900 12004.m09923 protein multidrug resistance-associated protein 3, putative, expressed seq=cds; coord=2:13856499..13864605:-1; parent_gene=GRMZM2G032218	transport.ABC transporters and multidrug resistance systems	na	Q	1.02487	1.31028	1.3738
GRMZM2G032763_P01	GRMZM2G032763	LSFSSPSLK	S2;	S66;	Uncharacterized protein [Source:UniProtKB/TrEMBL;Acc:C0HG60]	weakly similar to ( 152) AT5G58530 | Symbols: | glutaredoxin family protein | chr5:23660428-23661249 FORWARDmoderately similar to ( 303) loc_os01g61350 12001.m12261 protein electron transporter, putative, expressed seq=cds; coord=3:183323886..183325177:-1; parent_gene=GRMZM2G032763	redox.glutaredoxins	na	phos	1.00855	0.900299	0.936577
		TRPSSATSTSNSPSTALVAAASPR	S4;S5;T7;	S44;S45;T47;	Uncharacterized protein [Source:UniProtKB/TrEMBL;Acc:C0HG60]	weakly similar to ( 152) AT5G58530 | Symbols: | glutaredoxin family protein | chr5:23660428-23661249 FORWARDmoderately similar to ( 303) loc_os01g61350 12001.m12261 protein electron transporter, putative, expressed seq=cds; coord=3:183323886..183325177:-1; parent_gene=GRMZM2G032763	redox.glutaredoxins	na	phos	1.43416	0.980981	1.1892
					Uncharacterized protein [Source:UniProtKB/TrEMBL;Acc:C0HG60]	weakly similar to ( 152) AT5G58530 | Symbols: | glutaredoxin family protein | chr5:23660428-23661249 FORWARDmoderately similar to ( 303) loc_os01g61350 12001.m12261 protein electron transporter, putative, expressed seq=cds; coord=3:183323886..183325177:-1; parent_gene=GRMZM2G032763	redox.glutaredoxins	na	Q	0.874126	0.817633	0.728937
GRMZM2G032936_P01	GRMZM2G032936				##	highly similar to ( 665) AT5G58270 | Symbols: STA1, ATATM3, ATM3 | STA1 (STARIK 1); ATPase, coupled to transmembrane movement of substances / transporter | chr5:23562168-23567040 FORWARDmoderately similar to ( 224) MDR_ORYSA Putative multidrug resistance protein (P-glycoprotein) - Oryza sativa (Rice)highly similar to ( 796) loc_os06g03770 12006.m05108 protein ATP-binding cassette sub-family B member 7, mitochondrial, putative, expressed seq=cds; coord=1:54843018..54851106:1; parent_gene=GRMZM2G032936	transport.ABC transporters and multidrug resistance systems	na	Q	1.03347	1.00836	1.10792
GRMZM2G033413_P01	GRMZM2G033413	QGSFTLPR	S3;	S93;	Putative bZIP transcription factor superfamily protein [Source:UniProtKB/TrEMBL;Acc:K7VDC1]	weakly similar to ( 142) AT4G34000 | Symbols: ABF3, DPBF5 | ABF3 (ABSCISIC ACID RESPONSIVE ELEMENTS-BINDING FACTOR 3); DNA binding / protein binding / transcription activator/ transcription factor | chr4:16296008-16297594 FORWARDmoderately similar to ( 356) loc_os06g10880 12006.m091641 protein bZIP transcription factor family protein, expressed seq=cds; coord=9:8228733..8238999:-1; parent_gene=GRMZM2G033413	hormone metabolism.abscisic acid.signal transduction	bZIP	phos	1.17445	0.621015	1.02613
					Putative bZIP transcription factor superfamily protein [Source:UniProtKB/TrEMBL;Acc:K7VDC1]	weakly similar to ( 142) AT4G34000 | Symbols: ABF3, DPBF5 | ABF3 (ABSCISIC ACID RESPONSIVE ELEMENTS-BINDING FACTOR 3); DNA binding / protein binding / transcription activator/ transcription factor | chr4:16296008-16297594 FORWARDmoderately similar to ( 356) loc_os06g10880 12006.m091641 protein bZIP transcription factor family protein, expressed seq=cds; coord=9:8228733..8238999:-1; parent_gene=GRMZM2G033413	hormone metabolism.abscisic acid.signal transduction	bZIP	Q	0.788767	0.600375	0.607245
GRMZM2G033641_P01	GRMZM2G033641	AAEADSEEEK	S6;	S60;	Putative patellin family protein; Uncharacterized protein [Source:UniProtKB/TrEMBL;Acc:B4FBC9]	moderately similar to ( 382) AT4G09160 | Symbols: | SEC14 cytosolic factor family protein / phosphoglyceride transfer family protein | chr4:5839761-5842158 FORWARDhighly similar to ( 588) loc_os05g35460 12005.m07776 protein patellin-1, putative, expressed seq=cds; coord=6:148590842..148593721:1; parent_gene=GRMZM2G033641	transport.misc	na	phos	1.18684	0.928704	0.999307
		AAEADSEEEKK	S6;	S60;	Putative patellin family protein; Uncharacterized protein [Source:UniProtKB/TrEMBL;Acc:B4FBC9]	moderately similar to ( 382) AT4G09160 | Symbols: | SEC14 cytosolic factor family protein / phosphoglyceride transfer family protein | chr4:5839761-5842158 FORWARDhighly similar to ( 588) loc_os05g35460 12005.m07776 protein patellin-1, putative, expressed seq=cds; coord=6:148590842..148593721:1; parent_gene=GRMZM2G033641	transport.misc	na	phos	1.76806	1.08512	1.26071
		LVLGVNNPASR	S10;	S604;	Putative patellin family protein; Uncharacterized protein [Source:UniProtKB/TrEMBL;Acc:B4FBC9]	moderately similar to ( 382) AT4G09160 | Symbols: | SEC14 cytosolic factor family protein / phosphoglyceride transfer family protein | chr4:5839761-5842158 FORWARDhighly similar to ( 588) loc_os05g35460 12005.m07776 protein patellin-1, putative, expressed seq=cds; coord=6:148590842..148593721:1; parent_gene=GRMZM2G033641	transport.misc	na	phos	0.862217	0.955428	0.954905
					Putative patellin family protein; Uncharacterized protein [Source:UniProtKB/TrEMBL;Acc:B4FBC9]	moderately similar to ( 382) AT4G09160 | Symbols: | SEC14 cytosolic factor family protein / phosphoglyceride transfer family protein | chr4:5839761-5842158 FORWARDhighly similar to ( 588) loc_os05g35460 12005.m07776 protein patellin-1, putative, expressed seq=cds; coord=6:148590842..148593721:1; parent_gene=GRMZM2G033641	transport.misc	na	Q	0.98849	0.946115	1.03654
GRMZM2G033649_P01	GRMZM2G033649				Putative patellin family protein [Source:UniProtKB/TrEMBL;Acc:K7V6Z1]	moderately similar to ( 389) AT4G09160 | Symbols: | SEC14 cytosolic factor family protein / phosphoglyceride transfer family protein | chr4:5839761-5842158 FORWARDhighly similar to ( 623) loc_os01g65380 12001.m12651 protein patellin-5, putative, expressed seq=cds; coord=8:165856036..165859140:-1; parent_gene=GRMZM2G033649	transport.misc	na	Q	0.88714	0.890918	0.836486
GRMZM2G034302_P01	GRMZM2G034302				Uncharacterized protein [Source:UniProtKB/TrEMBL;Acc:C4J5U5]	highly similar to ( 580) AT2G02860 | Symbols: SUT2, ATSUC3, SUC3, ATSUT2 | SUT2 (SUCROSE TRANSPORTER 2); carbohydrate transmembrane transporter/ sucrose transmembrane transporter/ sucrose:hydrogen symporter/ sugar:hydrogen symporter | chr2:828546-832296 REVERSEmoderately similar to ( 424) SUT2_ORYSA Sucrose transport protein 2 (Sucrose permease 2) (Sucrose-proton symporter 2) (Sucrose transporter 2) (SUC4-like protein) - Oryza sativa (Rice)highly similar to ( 907) loc_os03g07480 12003.m35039 protein sucrose Transporter, putative, expressed seq=cds; coord=1:15069803..15075192:-1; parent_gene=GRMZM2G034302	transport.sugars.sucrose	na	Q	1.1376	1.20274	1.41951
GRMZM2G035298_P02	GRMZM2G035298				Peroxisomal carrier protein; Uncharacterized protein [Source:UniProtKB/TrEMBL;Acc:B4F8I7]	moderately similar to ( 330) AT3G05290 | Symbols: PNC1 | PNC1 (PEROXISOMAL ADENINE NUCLEOTIDE CARRIER 1); ADP transmembrane transporter/ ATP transmembrane transporter/ binding | chr3:1506129-1507614 REVERSEmoderately similar to ( 457) loc_os05g32630 12005.m07496 protein peroxisomal carrier protein, putative, expressed seq=cds; coord=6:144337071..144376854:-1; parent_gene=GRMZM2G035298	transport.metabolite transporters at the mitochondrial membrane	na	Q	1.44569	1.5376	1.16135
GRMZM2G035520_P01	GRMZM2G035520	GLDIETIQQSYTV	T12;	T955;	Uncharacterized protein [Source:UniProtKB/TrEMBL;Acc:C4J9I5]	nearly identical (1538) AT5G62670 | Symbols: AHA11 | AHA11 (Arabidopsis H(+)-ATPase 11); ATPase | chr5:25159495-25164957 FORWARDnearly identical (1546) PMA3_NICPL Plasma membrane ATPase 3 (EC 3.6.3.6) (Proton pump 3) - Nicotiana plumbaginifolia (Leadwort-leaved tobacco)nearly identical (1656) loc_os12g44150 12012.m073901 protein plasma membrane ATPase 1, putative, expressed seq=cds; coord=3:93414907..93420917:1; parent_gene=GRMZM2G035520	transport.p- and v-ATPases	na	phos	0.978499	1.01148	1.00489
		TLHGLQAPDAK	T1;	T889;	Uncharacterized protein [Source:UniProtKB/TrEMBL;Acc:C4J9I5]	nearly identical (1538) AT5G62670 | Symbols: AHA11 | AHA11 (Arabidopsis H(+)-ATPase 11); ATPase | chr5:25159495-25164957 FORWARDnearly identical (1546) PMA3_NICPL Plasma membrane ATPase 3 (EC 3.6.3.6) (Proton pump 3) - Nicotiana plumbaginifolia (Leadwort-leaved tobacco)nearly identical (1656) loc_os12g44150 12012.m073901 protein plasma membrane ATPase 1, putative, expressed seq=cds; coord=3:93414907..93420917:1; parent_gene=GRMZM2G035520	transport.p- and v-ATPases	na	phos	1.41463	1.30044	1.19153
					Uncharacterized protein [Source:UniProtKB/TrEMBL;Acc:C4J9I5]	nearly identical (1538) AT5G62670 | Symbols: AHA11 | AHA11 (Arabidopsis H(+)-ATPase 11); ATPase | chr5:25159495-25164957 FORWARDnearly identical (1546) PMA3_NICPL Plasma membrane ATPase 3 (EC 3.6.3.6) (Proton pump 3) - Nicotiana plumbaginifolia (Leadwort-leaved tobacco)nearly identical (1656) loc_os12g44150 12012.m073901 protein plasma membrane ATPase 1, putative, expressed seq=cds; coord=3:93414907..93420917:1; parent_gene=GRMZM2G035520	transport.p- and v-ATPases	na	Q	0.97132	1.10136	0.890064
GRMZM2G035651_P01	GRMZM2G035651				Import inner membrane translocase subunit TIM50; Uncharacterized protein [Source:UniProtKB/TrEMBL;Acc:B4FBH4]	moderately similar to ( 299) AT1G55900 | Symbols: TIM50, emb1860 | TIM50 | chr1:20903163-20905420 FORWARDmoderately similar to ( 408) loc_os05g43770 12005.m08503 protein import inner membrane translocase subunit TIM50, mitochondrial precursor, putative, expressed seq=cds; coord=8:122928857..122934563:-1; parent_gene=GRMZM2G035651	transport.metabolite transporters at the mitochondrial membrane	na	Q	0.93405	0.946163	0.91764
GRMZM2G035893_P01	GRMZM2G035893				##	highly similar to ( 949) AT1G15690 | Symbols: AVP1, ATAVP3, AVP-3 | AVP1; ATPase/ hydrogen-translocating pyrophosphatase | chr1:5399115-5402185 FORWARDhighly similar to ( 949) AVP_PHAAU Pyrophosphate-energized vacuolar membrane proton pump (EC 3.6.1.1) (Pyrophosphate-energized inorganic pyrophosphatase) (H(+)-PPase) (Vacuolar H(+)-pyrophosphatase) - Phaseolus aureus (Mung bean) (Vigna radiata)nearly identical (1027) loc_os02g09150 12002.m100123 protein pyrophosphate-energized vacuolar membrane proton pump, putative, expressed seq=cds; coord=7:157125312..157138101:1; parent_gene=GRMZM2G035893	transport.amino acids	na	Q	0.920673	1.11756	1.30292
GRMZM2G036448_P02	GRMZM2G036448				Uncharacterized protein [Source:UniProtKB/TrEMBL;Acc:B4FSF4]	moderately similar to ( 315) AT3G56200 | Symbols: | amino acid transporter family protein | chr3:20850087-20851779 FORWARDhighly similar to ( 562) loc_os01g61044 12001.m12231 protein amino acid-polyamine transporter, putative, expressed seq=cds; coord=8:170126716..170129039:1; parent_gene=GRMZM2G036448	transport.amino acids	na	Q	0.995379	0.940913	0.850406
GRMZM2G036916_P01	GRMZM2G036916	RVDSLDVESMNVR	S4;	S82;	Uncharacterized protein [Source:UniProtKB/TrEMBL;Acc:C0PFE3]	nearly identical (1108) AT1G60160 | Symbols: | potassium transporter family protein | chr1:22188330-22191395 REVERSEhighly similar to ( 817) HAK14_ORYSA Probable potassium transporter 14 (OsHAK14) - Oryza sativa (Rice)nearly identical (1382) loc_os09g21000 12009.m05307 protein potassium transporter 12, putative, expressed seq=cds; coord=7:103506101..103511006:-1; parent_gene=GRMZM2G036916	transport.potassium	na	phos	0.844543	0.9513	0.975953
		VDEDISSFR	S6;	S205;	Uncharacterized protein [Source:UniProtKB/TrEMBL;Acc:C0PFE3]	nearly identical (1108) AT1G60160 | Symbols: | potassium transporter family protein | chr1:22188330-22191395 REVERSEhighly similar to ( 817) HAK14_ORYSA Probable potassium transporter 14 (OsHAK14) - Oryza sativa (Rice)nearly identical (1382) loc_os09g21000 12009.m05307 protein potassium transporter 12, putative, expressed seq=cds; coord=7:103506101..103511006:-1; parent_gene=GRMZM2G036916	transport.potassium	na	phos	0.892529	0.918658	0.93883
			S6;S7;	S205;S206;	Uncharacterized protein [Source:UniProtKB/TrEMBL;Acc:C0PFE3]	nearly identical (1108) AT1G60160 | Symbols: | potassium transporter family protein | chr1:22188330-22191395 REVERSEhighly similar to ( 817) HAK14_ORYSA Probable potassium transporter 14 (OsHAK14) - Oryza sativa (Rice)nearly identical (1382) loc_os09g21000 12009.m05307 protein potassium transporter 12, putative, expressed seq=cds; coord=7:103506101..103511006:-1; parent_gene=GRMZM2G036916	transport.potassium	na	phos	0.950545	1.03651	0.957331
			S7;	S206;	Uncharacterized protein [Source:UniProtKB/TrEMBL;Acc:C0PFE3]	nearly identical (1108) AT1G60160 | Symbols: | potassium transporter family protein | chr1:22188330-22191395 REVERSEhighly similar to ( 817) HAK14_ORYSA Probable potassium transporter 14 (OsHAK14) - Oryza sativa (Rice)nearly identical (1382) loc_os09g21000 12009.m05307 protein potassium transporter 12, putative, expressed seq=cds; coord=7:103506101..103511006:-1; parent_gene=GRMZM2G036916	transport.potassium	na	phos	0.876931	0.81082	0.830833
		VDEDISSFRLK	S6;S7;	S205;S206;	Uncharacterized protein [Source:UniProtKB/TrEMBL;Acc:C0PFE3]	nearly identical (1108) AT1G60160 | Symbols: | potassium transporter family protein | chr1:22188330-22191395 REVERSEhighly similar to ( 817) HAK14_ORYSA Probable potassium transporter 14 (OsHAK14) - Oryza sativa (Rice)nearly identical (1382) loc_os09g21000 12009.m05307 protein potassium transporter 12, putative, expressed seq=cds; coord=7:103506101..103511006:-1; parent_gene=GRMZM2G036916	transport.potassium	na	phos	0.782492	0.988402	0.848405
		VDSLDVESMNVR	S3;	S82;	Uncharacterized protein [Source:UniProtKB/TrEMBL;Acc:C0PFE3]	nearly identical (1108) AT1G60160 | Symbols: | potassium transporter family protein | chr1:22188330-22191395 REVERSEhighly similar to ( 817) HAK14_ORYSA Probable potassium transporter 14 (OsHAK14) - Oryza sativa (Rice)nearly identical (1382) loc_os09g21000 12009.m05307 protein potassium transporter 12, putative, expressed seq=cds; coord=7:103506101..103511006:-1; parent_gene=GRMZM2G036916	transport.potassium	na	phos	1.42423	2.55163	2.71456
					Uncharacterized protein [Source:UniProtKB/TrEMBL;Acc:C0PFE3]	nearly identical (1108) AT1G60160 | Symbols: | potassium transporter family protein | chr1:22188330-22191395 REVERSEhighly similar to ( 817) HAK14_ORYSA Probable potassium transporter 14 (OsHAK14) - Oryza sativa (Rice)nearly identical (1382) loc_os09g21000 12009.m05307 protein potassium transporter 12, putative, expressed seq=cds; coord=7:103506101..103511006:-1; parent_gene=GRMZM2G036916	transport.potassium	na	Q	1.0713	0.917247	1.01238
GRMZM2G039365_P05	GRMZM2G039365				Seven-transmembrane-domain protein 1; Uncharacterized protein [Source:UniProtKB/TrEMBL;Acc:B4FQK1]	moderately similar to ( 244) AT1G21460 | Symbols: | nodulin MtN3 family protein | chr1:7512030-7513281 REVERSEmoderately similar to ( 301) loc_os01g65880 12001.m150795 protein seven-transmembrane-domain protein 1, putative, expressed seq=cds; coord=3:171748815..171752467:-1; parent_gene=GRMZM2G039365	development.unspecified	na	Q	1.04121	1.11329	1.09475
GRMZM2G039797_P01	GRMZM2G039797				Uncharacterized protein [Source:UniProtKB/TrEMBL;Acc:K7U822]	very weakly similar to (80.9) AT4G00630 | Symbols: KEA2, ATKEA2 | KEA2; potassium ion transmembrane transporter/ potassium:hydrogen antiporter | chr4:261655-267789 REVERSEvery weakly similar to (94.7) loc_os04g58620 12004.m10744 protein KEA1, putative, expressed seq=cds; coord=10:148570662..148572508:-1; parent_gene=GRMZM2G039797	transport.potassium	na	Q	0.759428	0.964003	0.872114
GRMZM2G040720_P01	GRMZM2G040720				Uncharacterized protein [Source:UniProtKB/TrEMBL;Acc:B4FZA4]	moderately similar to ( 338) AT1G65950 | Symbols: | ABC1 family protein | chr1:24546860-24551119 REVERSEmoderately similar to ( 377) loc_os11g34750 12011.m07331 protein ABC1 protein At2g40090 precursor, putative, expressed seq=cds; coord=4:210302499..210329212:1; parent_gene=GRMZM2G040720	transport.ABC transporters and multidrug resistance systems	na	Q	1.23743	1.13	0.941112
GRMZM2G040933_P01	GRMZM2G040933				Uncharacterized protein [Source:UniProtKB/TrEMBL;Acc:B7ZXF5]	highly similar to ( 712) AT5G64290 | Symbols: DCT, DIT2.1 | DIT2.1 (DICARBOXYLATE TRANSPORT 2.1); oxoglutarate:malate antiporter | chr5:25714495-25716642 REVERSEmoderately similar to ( 430) SOT1_SPIOL 2-oxoglutarate/malate translocator, chloroplast precursor - Spinacia oleracea (Spinach)highly similar to ( 793) loc_os09g29430 12009.m06094 protein 2-oxoglutarate/malate translocator, chloroplast precursor, putative, expressed seq=cds; coord=2:188050948..188055957:1; parent_gene=GRMZM2G040933	transport.metabolite transporters at the mitochondrial membrane	na	Q	0.922237	0.909458	0.957303
GRMZM2G041050_P01	GRMZM2G041050				Putative uncharacterized protein [Source:UniProtKB/TrEMBL;Acc:B6UGX5]	highly similar to ( 641) AT2G26510 | Symbols: PDE135 | PDE135 (pigment defective embryo 135); transmembrane transporter | chr2:11274118-11277464 FORWARDhighly similar to ( 907) loc_os12g39420 12012.m073719 protein solute carrier family 23 member 2, putative, expressed seq=cds; coord=1:162585638..162594462:1; parent_gene=GRMZM2G041050	transport.misc	na	Q	0.99455	1.17376	1.02087
GRMZM2G041181_P01	GRMZM2G041181				SC3 protein; Uncharacterized protein [Source:UniProtKB/TrEMBL;Acc:B6TAX3]	moderately similar to ( 402) AT1G61250 | Symbols: SC3 | SC3 (SECRETORY CARRIER 3); transmembrane transporter | chr1:22586035-22588664 FORWARDhighly similar to ( 532) loc_os07g37740 12007.m08024 protein SC3 protein, putative, expressed seq=cds; coord=7:157898154..157903107:-1; parent_gene=GRMZM2G041181	transport.misc	na	Q	0.882687	1.17634	0.926283
GRMZM2G041809_P01	GRMZM2G041809	SSTLGSLSLER	S6;	S41;	Uncharacterized protein [Source:UniProtKB/TrEMBL;Acc:C0PHS9]	weakly similar to ( 167) AT5G39865 | Symbols: | glutaredoxin family protein | chr5:15965560-15966732 REVERSEmoderately similar to ( 433) loc_os02g51370 12002.m10171 protein glutaredoxin family protein, expressed seq=cds; coord=4:181870770..181873108:1; parent_gene=GRMZM2G041809	redox.glutaredoxins	na	phos	1.20686	1.5113	2.05272
GRMZM2G041831_P01	GRMZM2G041831				Uncharacterized protein [Source:UniProtKB/TrEMBL;Acc:B8A0E7]	highly similar to ( 691) AT5G51050 | Symbols: | mitochondrial substrate carrier family protein | chr5:20753381-20755714 FORWARDweakly similar to ( 177) BT1_MAIZE Protein brittle-1, chloroplast precursor - Zea mays (Maize)highly similar to ( 862) loc_os06g40200 12006.m31890 protein calcium-binding mitochondrial carrier F55A11.4, putative, expressed seq=cds; coord=9:89794090..89811007:1; parent_gene=GRMZM2G041831	transport.metabolite transporters at the mitochondrial membrane	na	Q	1.11585	1.10373	1.00336
GRMZM2G041980_P01	GRMZM2G041980				Aquaporin NIP1-1 [Source:UniProtKB/Swiss-Prot;Acc:Q9ATN4]	weakly similar to ( 105) AT5G37810 | Symbols: NIP4;1, NLM4 | NIP4;1 (NOD26-LIKE INTRINSIC PROTEIN 4;1); water channel | chr5:15045232-15047807 FORWARDvery weakly similar to (97.4) NO26_SOYBN Nodulin-26 (N-26) - Glycine max (Soybean)weakly similar to ( 124) loc_os02g13870 12002.m06633 protein aquaporin NIP1.2, putative, expressed seq=cds; coord=5:148304720..148307020:1; parent_gene=GRMZM2G041980	transport.Major Intrinsic Proteins.NIP	na	Q	1.41714	1.30685	0.94903
GRMZM2G041980_P02	GRMZM2G041980				Aquaporin NIP1-1 [Source:UniProtKB/Swiss-Prot;Acc:Q9ATN4]	moderately similar to ( 310) AT4G18910 | Symbols: NIP1;2, NLM2 | NIP1;2 (NOD26-LIKE INTRINSIC PROTEIN 1;2); arsenite transmembrane transporter/ water channel | chr4:10366211-10368179 FORWARDmoderately similar to ( 297) NO26_SOYBN Nodulin-26 (N-26) - Glycine max (Soybean)moderately similar to ( 421) loc_os02g13870 12002.m06633 protein aquaporin NIP1.2, putative, expressed seq=cds; coord=5:148304653..148307019:1; parent_gene=GRMZM2G041980	transport.Major Intrinsic Proteins.NIP	na	Q	0.878463	0.757137	0.593599
GRMZM2G042027_P01	GRMZM2G042027				Uncharacterized protein [Source:UniProtKB/TrEMBL;Acc:B4F887]	moderately similar to ( 404) AT4G39460 | Symbols: SAMC1, SAMT1 | SAMC1 (S-ADENOSYLMETHIONINE CARRIER 1); S-adenosylmethionine transmembrane transporter/ binding | chr4:18356093-18358596 REVERSEmoderately similar to ( 476) loc_os05g29860 12005.m27795 protein mitochondrial carrier C12B10.09, putative, expressed seq=cds; coord=5:204612183..204628773:1; parent_gene=GRMZM2G042027	transport.metabolite transporters at the mitochondrial membrane	na	Q	0.989155	0.971685	0.901766
GRMZM2G042146_P01	GRMZM2G042146				2-oxoglutarate/malate carrier protein; Uncharacterized protein [Source:UniProtKB/TrEMBL;Acc:B4FRG8]	moderately similar to ( 473) AT5G19760 | Symbols: | dicarboxylate/tricarboxylate carrier (DTC) | chr5:6679591-6681845 REVERSEhighly similar to ( 527) loc_os05g11780 12005.m05647 protein mitochondrial 2-oxoglutarate/malate carrier protein, putative, expressed seq=cds; coord=6:131211504..131215322:-1; parent_gene=GRMZM2G042146	transport.metabolite transporters at the mitochondrial membrane	na	Q	0.970668	0.997252	0.957583
GRMZM2G042171_P01	GRMZM2G042171				Uncharacterized protein [Source:UniProtKB/TrEMBL;Acc:B7ZZJ6]	highly similar to ( 733) AT5G10180 | Symbols: AST68, SULTR2;1 | AST68; sulfate transmembrane transporter | chr5:3193225-3196818 FORWARDmoderately similar to ( 443) NO70_SOYBN Early nodulin 70 - Glycine max (Soybean)nearly identical (1016) loc_os03g09940 12003.m06448 protein low affinity sulphate transporter 3, putative, expressed seq=cds; coord=1:24582984..24588491:1; parent_gene=GRMZM2G042171	transport.sulphate	na	Q	0.948006	1.21486	1.28626
GRMZM2G042245_P01	GRMZM2G042245				Uncharacterized protein [Source:UniProtKB/TrEMBL;Acc:B4FI49]	moderately similar to ( 235) AT5G39790 | Symbols: | 5-AMP-activated protein kinase beta-1 subunit-related | chr5:15932884-15935121 REVERSEmoderately similar to ( 387) loc_os02g04330 12002.m100032 protein expressed protein seq=cds; coord=5:76677057..76682688:1; parent_gene=GRMZM2G042245	signalling.in sugar and nutrient physiology	na	Q	0.989548	1.19888	1.24378
GRMZM2G042313_P01	GRMZM2G042313	AAGSAHQLR	S4;	S24;	##	highly similar to ( 825) AT1G58030 | Symbols: CAT2 | CAT2 (CATIONIC AMINO ACID TRANSPORTER 2); amino acid transmembrane transporter | chr1:21464185-21468141 REVERSEnearly identical (1068) loc_os12g42850 12012.m26983 protein high-affinity cationic amino acid transporter 1, putative, expressed seq=cds; coord=1:176093108..176098219:-1; parent_gene=GRMZM2G042313	transport.amino acids	na	phos	0.841237	0.771363	1.02355
GRMZM2G045057_P01	GRMZM2G045057				Uncharacterized protein [Source:UniProtKB/TrEMBL;Acc:K7U8M3]	highly similar to ( 732) AT1G77690 | Symbols: LAX3 | LAX3 (LIKE AUX1 3); amino acid transmembrane transporter/ auxin influx transmembrane transporter/ transporter | chr1:29201232-29203317 REVERSEhighly similar to ( 734) LAX4_ORYSA Putative auxin transporter-like protein 4 - Oryza sativa (Rice)highly similar to ( 734) loc_os11g06820 12011.m04879 protein auxin transporter-like protein 4, putative, expressed seq=cds; coord=4:204125069..204127812:-1; parent_gene=GRMZM2G045057	hormone metabolism.auxin.signal transduction	na	Q	1.01509	1.06943	1.06802
GRMZM2G045257_P01	GRMZM2G045257				Potassium channel tetramerisation domain-containing protein 9; Potassium channel tetramerisation domain-containing protein 9 isoform 1; Potassium channel tetramerisation domain-containing protein 9 isoform 2 [Source:UniProtKB/TrEMBL;Acc:B6TKK7]	moderately similar to ( 324) AT5G55000 | Symbols: FIP2 | FIP2; protein binding / voltage-gated potassium channel | chr5:22318644-22321435 FORWARDmoderately similar to ( 390) loc_os03g06160 12003.m06136 protein potassium channel tetramerisation domain-containing protein 9, putative, expressed seq=cds; coord=9:152817509..152821309:1; parent_gene=GRMZM2G045257	transport.potassium	na	Q	1.03892	0.678061	0.88269
GRMZM2G045781_P02	GRMZM2G045781				Permease I [Source:UniProtKB/TrEMBL;Acc:B6TPB3]	highly similar to ( 818) AT5G62890 | Symbols: | permease, putative | chr5:25243723-25246748 FORWARDhighly similar to ( 988) loc_os03g60880 12003.m35642 protein permease I, putative, expressed seq=cds; coord=1:294132867..294137036:1; parent_gene=GRMZM2G045781	transport.misc	na	Q	0.984993	0.758034	0.783981
GRMZM2G046244_P01	GRMZM2G046244				Cation cation antiporter [Source:UniProtKB/TrEMBL;Acc:B6T2U8]	moderately similar to ( 229) AT3G55600 | Symbols: | FUNCTIONS IN: molecular_function unknown; INVOLVED IN: biological_process unknown; EXPRESSED IN: 25 plant structures; EXPRESSED DURING: 15 growth stages; BEST Arabidopsis thaliana protein match is: cation exchanger, putative (CAX10) (TAIR:AT1G54110.1); Has 167 Blast hits to 167 proteins in 56 species: Archae - 0; Bacteria - 8; Metazoa - 84; Fungi - 28; Plants - 42; Viruses - 0; Other Eukaryotes - 5 (source: NCBI BLink). | chr3:20620682-20622341 FORWARDmoderately similar to ( 337) loc_os08g42110 12008.m08189 protein cation cation antiporter, putative, expressed seq=cds; coord=5:200875678..200879083:1; parent_gene=GRMZM2G046244	transport.calcium	na	Q	1.13559	1.15273	1.12309
GRMZM2G046681_P01	GRMZM2G046681				Uncharacterized protein [Source:UniProtKB/TrEMBL;Acc:B4F9Q7]	highly similar to ( 727) AT4G00370 | Symbols: ANTR2, PHT4;4 | ANTR2; inorganic phosphate transmembrane transporter/ organic anion transmembrane transporter | chr4:163153-166111 REVERSEhighly similar to ( 965) loc_os09g39680 12009.m06906 protein sialin, putative, expressed seq=cds; coord=3:226572521..226577418:1; parent_gene=GRMZM2G046681	transport.phosphate	na	Q	0.91913	1.04288	1.01008
GRMZM2G047368_P02	GRMZM2G047368				Aquaporin PIP2-6 [Source:UniProtKB/Swiss-Prot;Acc:Q9ATM5]	moderately similar to ( 430) AT2G37170 | Symbols: PIP2B, PIP2;2 | PIP2B (PLASMA MEMBRANE INTRINSIC PROTEIN 2); water channel | chr2:15613624-15614791 REVERSEmoderately similar to ( 499) PIP24_ORYSA Aquaporin PIP2.4 (Plasma membrane intrinsic protein 2.4) (OsPIP2.4) - Oryza sativa (Rice)moderately similar to ( 499) loc_os07g26630 12007.m06941 protein aquaporin PIP2.4, putative, expressed seq=cds; coord=7:41539139..41540508:-1; parent_gene=GRMZM2G047368	transport.Major Intrinsic Proteins.PIP	na	Q	1.20903	1.01743	1.0961
GRMZM2G047457_P01	GRMZM2G047457				##	moderately similar to ( 273) AT5G42130 | Symbols: | mitochondrial substrate carrier family protein | chr5:16835572-16836810 REVERSEvery weakly similar to (86.3) BT1_MAIZE Protein brittle-1, chloroplast precursor - Zea mays (Maize)moderately similar to ( 415) loc_os01g73420 12001.m13370 protein mitochondrial RNA-splicing protein MRS3, putative, expressed seq=cds; coord=3:146026143..146027787:-1; parent_gene=GRMZM2G047457	transport.metabolite transporters at the mitochondrial membrane	na	Q	0.888588	0.973593	0.91132
GRMZM2G047476_P03	GRMZM2G047476				Uncharacterized protein [Source:UniProtKB/TrEMBL;Acc:K7USI0]	weakly similar to ( 124) AT4G34720 | Symbols: AVA-P1, VHA-C1, ATVHA-C1 | AVA-P1; ATPase/ proton-transporting ATPase, rotational mechanism | chr4:16568223-16569165 REVERSEweakly similar to ( 128) VATL_ORYSA Vacuolar ATP synthase 16 kDa proteolipid subunit (EC 3.6.3.14) - Oryza sativa (Rice)moderately similar to ( 223) loc_os06g06160 12006.m31840 protein calmodulin binding protein, putative, expressed seq=cds; coord=8:54541244..54545863:-1; parent_gene=GRMZM2G047476	transport.p- and v-ATPases.H+-transporting two-sector ATPase	na	Q	1.04654	0.920983	0.966493
GRMZM2G048257_P01	GRMZM2G048257	DASDCDNGDSDSAHDKK	S3;S10;	S318;S325;	CXIP4 [Source:UniProtKB/TrEMBL;Acc:B6TD23]	weakly similar to ( 152) AT2G28910 | Symbols: CXIP4 | CXIP4 (CAX INTERACTING PROTEIN 4); nucleic acid binding / zinc ion binding | chr2:12415992-12416990 REVERSEmoderately similar to ( 201) loc_os09g01640 12009.m03539 protein CXIP4, putative, expressed seq=cds; coord=7:51649514..51651193:-1; parent_gene=GRMZM2G048257	transport.calcium	na	phos	0.967174	1.01352	1.02534
		HCQSENSGLDEDER	S4;S7;	S343;S346;	CXIP4 [Source:UniProtKB/TrEMBL;Acc:B6TD23]	weakly similar to ( 152) AT2G28910 | Symbols: CXIP4 | CXIP4 (CAX INTERACTING PROTEIN 4); nucleic acid binding / zinc ion binding | chr2:12415992-12416990 REVERSEmoderately similar to ( 201) loc_os09g01640 12009.m03539 protein CXIP4, putative, expressed seq=cds; coord=7:51649514..51651193:-1; parent_gene=GRMZM2G048257	transport.calcium	na	phos	1.42733	1.03682	1.10989
			S7;	S346;	CXIP4 [Source:UniProtKB/TrEMBL;Acc:B6TD23]	weakly similar to ( 152) AT2G28910 | Symbols: CXIP4 | CXIP4 (CAX INTERACTING PROTEIN 4); nucleic acid binding / zinc ion binding | chr2:12415992-12416990 REVERSEmoderately similar to ( 201) loc_os09g01640 12009.m03539 protein CXIP4, putative, expressed seq=cds; coord=7:51649514..51651193:-1; parent_gene=GRMZM2G048257	transport.calcium	na	phos	1.27859	1.0721	1.12497
		HCQSENSGLDEDERHDHR	S4;S7;	S343;S346;	CXIP4 [Source:UniProtKB/TrEMBL;Acc:B6TD23]	weakly similar to ( 152) AT2G28910 | Symbols: CXIP4 | CXIP4 (CAX INTERACTING PROTEIN 4); nucleic acid binding / zinc ion binding | chr2:12415992-12416990 REVERSEmoderately similar to ( 201) loc_os09g01640 12009.m03539 protein CXIP4, putative, expressed seq=cds; coord=7:51649514..51651193:-1; parent_gene=GRMZM2G048257	transport.calcium	na	phos	0.839868	0.912238	1.03512
			S7;	S346;	CXIP4 [Source:UniProtKB/TrEMBL;Acc:B6TD23]	weakly similar to ( 152) AT2G28910 | Symbols: CXIP4 | CXIP4 (CAX INTERACTING PROTEIN 4); nucleic acid binding / zinc ion binding | chr2:12415992-12416990 REVERSEmoderately similar to ( 201) loc_os09g01640 12009.m03539 protein CXIP4, putative, expressed seq=cds; coord=7:51649514..51651193:-1; parent_gene=GRMZM2G048257	transport.calcium	na	phos	0.935106	0.952236	0.900972
		RSDDTLDEKDVSGGEER	S12;	S298;	CXIP4 [Source:UniProtKB/TrEMBL;Acc:B6TD23]	weakly similar to ( 152) AT2G28910 | Symbols: CXIP4 | CXIP4 (CAX INTERACTING PROTEIN 4); nucleic acid binding / zinc ion binding | chr2:12415992-12416990 REVERSEmoderately similar to ( 201) loc_os09g01640 12009.m03539 protein CXIP4, putative, expressed seq=cds; coord=7:51649514..51651193:-1; parent_gene=GRMZM2G048257	transport.calcium	na	phos	0.970525	1.02591	0.982299
		SDDTLDEKDVSGGEER	S11;	S298;	CXIP4 [Source:UniProtKB/TrEMBL;Acc:B6TD23]	weakly similar to ( 152) AT2G28910 | Symbols: CXIP4 | CXIP4 (CAX INTERACTING PROTEIN 4); nucleic acid binding / zinc ion binding | chr2:12415992-12416990 REVERSEmoderately similar to ( 201) loc_os09g01640 12009.m03539 protein CXIP4, putative, expressed seq=cds; coord=7:51649514..51651193:-1; parent_gene=GRMZM2G048257	transport.calcium	na	phos	1.28904	1.25433	1.25002
		SDDTLDEKDVSGGEERR	S11;	S298;	CXIP4 [Source:UniProtKB/TrEMBL;Acc:B6TD23]	weakly similar to ( 152) AT2G28910 | Symbols: CXIP4 | CXIP4 (CAX INTERACTING PROTEIN 4); nucleic acid binding / zinc ion binding | chr2:12415992-12416990 REVERSEmoderately similar to ( 201) loc_os09g01640 12009.m03539 protein CXIP4, putative, expressed seq=cds; coord=7:51649514..51651193:-1; parent_gene=GRMZM2G048257	transport.calcium	na	phos	0.60252	0.963786	0.861673
					CXIP4 [Source:UniProtKB/TrEMBL;Acc:B6TD23]	weakly similar to ( 152) AT2G28910 | Symbols: CXIP4 | CXIP4 (CAX INTERACTING PROTEIN 4); nucleic acid binding / zinc ion binding | chr2:12415992-12416990 REVERSEmoderately similar to ( 201) loc_os09g01640 12009.m03539 protein CXIP4, putative, expressed seq=cds; coord=7:51649514..51651193:-1; parent_gene=GRMZM2G048257	transport.calcium	na	Q	0.835539	0.750075	0.82339
GRMZM2G048294_P01	GRMZM2G048294	DIYIDSR	S6;	S763;	Putative leucine-rich repeat receptor-like protein kinase family protein [Source:UniProtKB/TrEMBL;Acc:K7V4X2]	nearly identical (1112) AT4G39400 | Symbols: BRI1, CBB2, DWF2, BIN1, ATBRI1 | BRI1 (BRASSINOSTEROID INSENSITIVE 1); kinase/ protein binding / protein heterodimerization/ protein homodimerization/ protein kinase/ protein serine/threonine kinase | chr4:18324826-18328416 FORWARDmoderately similar to ( 438) PSKR_DAUCA Phytosulfokine receptor precursor (EC 2.7.11.1) (Phytosulfokine LRR receptor kinase) - Daucus carota (Carrot)nearly identical (1636) loc_os01g52050 12001.m11379 protein systemin receptor SR160 precursor, putative, expressed seq=cds; coord=8:155077128..155081200:-1; parent_gene=GRMZM2G048294	hormone metabolism.brassinosteroid.signal transduction.BRI	na	phos	1.06207	0.710689	0.76444
					Putative leucine-rich repeat receptor-like protein kinase family protein [Source:UniProtKB/TrEMBL;Acc:K7V4X2]	nearly identical (1112) AT4G39400 | Symbols: BRI1, CBB2, DWF2, BIN1, ATBRI1 | BRI1 (BRASSINOSTEROID INSENSITIVE 1); kinase/ protein binding / protein heterodimerization/ protein homodimerization/ protein kinase/ protein serine/threonine kinase | chr4:18324826-18328416 FORWARDmoderately similar to ( 438) PSKR_DAUCA Phytosulfokine receptor precursor (EC 2.7.11.1) (Phytosulfokine LRR receptor kinase) - Daucus carota (Carrot)nearly identical (1636) loc_os01g52050 12001.m11379 protein systemin receptor SR160 precursor, putative, expressed seq=cds; coord=8:155077128..155081200:-1; parent_gene=GRMZM2G048294	hormone metabolism.brassinosteroid.signal transduction.BRI	na	Q	0.957932	0.909068	0.822388
GRMZM2G049877_P01	GRMZM2G049877	LPFLASPPAPPPAR	S6;	S14;	##	highly similar to ( 782) AT3G55090 | Symbols: | ATPase, coupled to transmembrane movement of substances | chr3:20416342-20418552 REVERSEweakly similar to ( 172) PDR15_ORYSA Pleiotropic drug resistance protein 15 - Oryza sativa (Rice)highly similar to ( 973) loc_os01g61940 12001.m12317 protein ATPase, coupled to transmembrane movement of substances, putative, expressed seq=cds; coord=3:181816685..181819465:-1; parent_gene=GRMZM2G049877	transport.ABC transporters and multidrug resistance systems	na	phos	0.940821	1.29492	1.48924
					##	highly similar to ( 782) AT3G55090 | Symbols: | ATPase, coupled to transmembrane movement of substances | chr3:20416342-20418552 REVERSEweakly similar to ( 172) PDR15_ORYSA Pleiotropic drug resistance protein 15 - Oryza sativa (Rice)highly similar to ( 973) loc_os01g61940 12001.m12317 protein ATPase, coupled to transmembrane movement of substances, putative, expressed seq=cds; coord=3:181816685..181819465:-1; parent_gene=GRMZM2G049877	transport.ABC transporters and multidrug resistance systems	na	Q	0.927678	1.03895	0.984518
GRMZM2G050003_P01	GRMZM2G050003				Uncharacterized protein [Source:UniProtKB/TrEMBL;Acc:K7V039]	highly similar to ( 746) AT1G80300 | Symbols: NTT1, ATNTT1 | NTT1 (NUCLEOTIDE TRANSPORTER 1); ATP:ADP antiporter | chr1:30191954-30194280 FORWARDhighly similar to ( 754) TLC1_SOLTU Plastidic ATP/ADP-transporter - Solanum tuberosum (Potato)highly similar to ( 919) loc_os01g45910 12001.m10791 protein plastidic ATP/ADP-transporter, putative, expressed seq=cds; coord=8:146989849..146994732:1; parent_gene=GRMZM2G050003	transport.metabolite transporters at the envelope membrane	na	Q	0.943531	1.07234	1.08637
GRMZM2G050089_P01	GRMZM2G050089				Uncharacterized protein [Source:UniProtKB/TrEMBL;Acc:B4FJB3]	moderately similar to ( 325) AT5G01990 | Symbols: | auxin efflux carrier family protein | chr5:377373-379600 REVERSEhighly similar to ( 505) loc_os01g60230 12001.m150756 protein auxin hydrogen symporter, putative, expressed seq=cds; coord=3:185756292..185761091:-1; parent_gene=GRMZM2G050089	transport.misc	na	Q	0.929446	0.979099	0.87844
GRMZM2G050089_P02	GRMZM2G050089				Uncharacterized protein [Source:UniProtKB/TrEMBL;Acc:B4FJB3]	highly similar to ( 508) AT5G01990 | Symbols: | auxin efflux carrier family protein | chr5:377373-379600 REVERSEhighly similar to ( 729) loc_os01g60230 12001.m150756 protein auxin hydrogen symporter, putative, expressed seq=cds; coord=3:185756306..185761091:-1; parent_gene=GRMZM2G050089	transport.misc	na	Q	1.02959	1.06816	1.02557
GRMZM2G050394_P06	GRMZM2G050394				Uncharacterized protein [Source:UniProtKB/TrEMBL;Acc:B4FFM7]	moderately similar to ( 342) AT4G03115 | Symbols: | binding | chr4:1383366-1385485 REVERSEmoderately similar to ( 308) loc_os12g34870 12012.m07280 protein mitochondrial uncoupling protein 2, putative, expressed seq=cds; coord=10:26085622..26091512:1; parent_gene=GRMZM2G050394	transport.metabolite transporters at the mitochondrial membrane	na	Q	1.02243	1.19099	0.932271
GRMZM2G051630_P01	GRMZM2G051630				Uncharacterized protein [Source:UniProtKB/TrEMBL;Acc:B4FBF6]	moderately similar to ( 471) AT5G19760 | Symbols: | dicarboxylate/tricarboxylate carrier (DTC) | chr5:6679591-6681845 REVERSEhighly similar to ( 526) loc_os05g11780 12005.m05647 protein mitochondrial 2-oxoglutarate/malate carrier protein, putative, expressed seq=cds; coord=6:131159543..131163430:-1; parent_gene=GRMZM2G051630	transport.metabolite transporters at the mitochondrial membrane	na	Q	1.03352	1.00256	0.975032
GRMZM2G051917_P01	GRMZM2G051917				##	highly similar to ( 970) AT3G15380 | Symbols: | choline transporter-related | chr3:5193319-5196435 FORWARDnearly identical (1219) loc_os04g58470 12004.m101697 protein expressed protein seq=cds; coord=2:1264529..1269786:1; parent_gene=GRMZM2G051917	transport.misc	na	Q	0.946619	0.9152	0.817581
GRMZM2G052088_P01	GRMZM2G052088				Uncharacterized protein [Source:UniProtKB/TrEMBL;Acc:B8A1U5]	highly similar to ( 664) AT3G28715 | Symbols: | H+-transporting two-sector ATPase, putative | chr3:10778025-10780350 FORWARDhighly similar to ( 706) VA0D_ORYSA Probable vacuolar ATP synthase subunit d (EC 3.6.3.14) (V-ATPase d subunit) (Vacuolar proton pump subunit d) - Oryza sativa (Rice)highly similar to ( 706) loc_os01g40470 12001.m10318 protein vacuolar ATP synthase subunit d, putative, expressed seq=cds; coord=3:221284397..221288490:-1; parent_gene=GRMZM2G052088	transport.p- and v-ATPases.H+-transporting two-sector ATPase	na	Q	1.37059	1.48218	1.0594
GRMZM2G053726_P01	GRMZM2G053726				Uncharacterized protein [Source:UniProtKB/TrEMBL;Acc:B4FH10]	moderately similar to ( 305) AT2G38270 | Symbols: CXIP2, ATGRX2 | CXIP2 (CAX-INTERACTING PROTEIN 2); electron carrier/ protein disulfide oxidoreductase | chr2:16031347-16033054 REVERSEmoderately similar to ( 447) loc_os12g07650 12012.m04754 protein OsGrx_S16 - glutaredoxin subgroup II, expressed seq=cds; coord=3:229384643..229387013:-1; parent_gene=GRMZM2G053726	transport.calcium	na	Q	1.08819	1.01585	1.09327
GRMZM2G053908_P01	GRMZM2G053908				RNA-splicing protein MRS3; Uncharacterized protein [Source:UniProtKB/TrEMBL;Acc:B7ZYG8]	moderately similar to ( 318) AT1G07030 | Symbols: | mitochondrial substrate carrier family protein | chr1:2158631-2160524 REVERSEvery weakly similar to (89.0) BT1_MAIZE Protein brittle-1, chloroplast precursor - Zea mays (Maize)moderately similar to ( 476) loc_os03g18550 12003.m34847 protein mitochondrial RNA-splicing protein MRS3, putative, expressed seq=cds; coord=9:137088792..137092950:-1; parent_gene=GRMZM2G053908	transport.metabolite transporters at the mitochondrial membrane	na	Q	1.20253	1.12196	1.03965
GRMZM2G053921_P01	GRMZM2G053921				Transporter, folate-biopterin transporter isoform 1; Transporter, folate-biopterin transporter isoform 2; Uncharacterized protein [Source:UniProtKB/TrEMBL;Acc:B4FI43]	moderately similar to ( 379) AT1G64890 | Symbols: | integral membrane transporter family protein | chr1:24109752-24111165 FORWARDhighly similar to ( 601) loc_os05g32320 12005.m07465 protein transporter, folate-biopterin transporter, putative, expressed seq=cds; coord=6:143344450..143348392:1; parent_gene=GRMZM2G053921	transport.misc	na	Q	1.04176	1.15298	0.9284
GRMZM2G053927_P01	GRMZM2G053927				Na+/H+ antiporter, probable CP0838 [Source:UniProtKB/TrEMBL;Acc:B6SSD8]	moderately similar to ( 299) AT3G19490 | Symbols: ATNHD1, NHD1 | ATNHD1; potassium:hydrogen antiporter/ sodium:hydrogen antiporter | chr3:6754875-6758127 REVERSEmoderately similar to ( 339) loc_os09g02214 12009.m22213 protein Na+/H+ antiporter, probable CP0838, putative, expressed seq=cds; coord=7:50512670..50522847:-1; parent_gene=GRMZM2G053927	transport.metal	na	Q	0.937811	0.871235	0.860851
GRMZM2G053927_P02	GRMZM2G053927				Na+/H+ antiporter, probable CP0838 [Source:UniProtKB/TrEMBL;Acc:B6SSD8]	highly similar to ( 660) AT3G19490 | Symbols: ATNHD1, NHD1 | ATNHD1; potassium:hydrogen antiporter/ sodium:hydrogen antiporter | chr3:6754875-6758127 REVERSEhighly similar to ( 724) loc_os09g02214 12009.m22213 protein Na+/H+ antiporter, probable CP0838, putative, expressed seq=cds; coord=7:50482435..50522847:-1; parent_gene=GRMZM2G053927	transport.metal	na	Q	0.84555	0.792801	0.70571
GRMZM2G054332_P01	GRMZM2G054332	RSSLMEEAGDIPR	S2;	S66;	ATPase, coupled to transmembrane movement of substances [Source:UniProtKB/TrEMBL;Acc:B6U174]	highly similar to ( 850) AT3G55090 | Symbols: | ATPase, coupled to transmembrane movement of substances | chr3:20416342-20418552 REVERSEweakly similar to ( 181) PDR15_ORYSA Pleiotropic drug resistance protein 15 - Oryza sativa (Rice)nearly identical (1061) loc_os03g17350 12003.m07163 protein ATPase, coupled to transmembrane movement of substances, putative, expressed seq=cds; coord=1:43054782..43057900:1; parent_gene=GRMZM2G054332	transport.ABC transporters and multidrug resistance systems	na	phos	1.03973	0.886507	0.863473
			S3;	S67;	ATPase, coupled to transmembrane movement of substances [Source:UniProtKB/TrEMBL;Acc:B6U174]	highly similar to ( 850) AT3G55090 | Symbols: | ATPase, coupled to transmembrane movement of substances | chr3:20416342-20418552 REVERSEweakly similar to ( 181) PDR15_ORYSA Pleiotropic drug resistance protein 15 - Oryza sativa (Rice)nearly identical (1061) loc_os03g17350 12003.m07163 protein ATPase, coupled to transmembrane movement of substances, putative, expressed seq=cds; coord=1:43054782..43057900:1; parent_gene=GRMZM2G054332	transport.ABC transporters and multidrug resistance systems	na	phos	1.03602	0.796714	0.735414
		SSLMEEAGDIPR	S1;	S66;	ATPase, coupled to transmembrane movement of substances [Source:UniProtKB/TrEMBL;Acc:B6U174]	highly similar to ( 850) AT3G55090 | Symbols: | ATPase, coupled to transmembrane movement of substances | chr3:20416342-20418552 REVERSEweakly similar to ( 181) PDR15_ORYSA Pleiotropic drug resistance protein 15 - Oryza sativa (Rice)nearly identical (1061) loc_os03g17350 12003.m07163 protein ATPase, coupled to transmembrane movement of substances, putative, expressed seq=cds; coord=1:43054782..43057900:1; parent_gene=GRMZM2G054332	transport.ABC transporters and multidrug resistance systems	na	phos	0.855252	0.806196	0.957568
			S2;	S67;	ATPase, coupled to transmembrane movement of substances [Source:UniProtKB/TrEMBL;Acc:B6U174]	highly similar to ( 850) AT3G55090 | Symbols: | ATPase, coupled to transmembrane movement of substances | chr3:20416342-20418552 REVERSEweakly similar to ( 181) PDR15_ORYSA Pleiotropic drug resistance protein 15 - Oryza sativa (Rice)nearly identical (1061) loc_os03g17350 12003.m07163 protein ATPase, coupled to transmembrane movement of substances, putative, expressed seq=cds; coord=1:43054782..43057900:1; parent_gene=GRMZM2G054332	transport.ABC transporters and multidrug resistance systems	na	phos	0.865715	0.831782	0.92146
					ATPase, coupled to transmembrane movement of substances [Source:UniProtKB/TrEMBL;Acc:B6U174]	highly similar to ( 850) AT3G55090 | Symbols: | ATPase, coupled to transmembrane movement of substances | chr3:20416342-20418552 REVERSEweakly similar to ( 181) PDR15_ORYSA Pleiotropic drug resistance protein 15 - Oryza sativa (Rice)nearly identical (1061) loc_os03g17350 12003.m07163 protein ATPase, coupled to transmembrane movement of substances, putative, expressed seq=cds; coord=1:43054782..43057900:1; parent_gene=GRMZM2G054332	transport.ABC transporters and multidrug resistance systems	na	Q	0.922066	1.07538	1.20454
GRMZM2G055025_P01	GRMZM2G055025				Outer mitochondrial membrane protein porin [Source:UniProtKB/TrEMBL;Acc:B6SS48]	moderately similar to ( 341) AT5G67500 | Symbols: VDAC2, ATVDAC2 | VDAC2 (VOLTAGE DEPENDENT ANION CHANNEL 2); voltage-gated anion channel | chr5:26935223-26937123 FORWARDmoderately similar to ( 262) VDAC2_SOLTU 36 kDa outer mitochondrial membrane protein porin (Voltage-dependent anion-selective channel protein) (VDAC) (POM 36) - Solanum tuberosum (Potato)moderately similar to ( 479) loc_os03g10510 12003.m35080 protein outer mitochondrial membrane protein porin, putative, expressed seq=cds; coord=1:22629310..22633408:1; parent_gene=GRMZM2G055025	transport.sugars	na	Q	0.974695	0.976404	1.0586
GRMZM2G055209_P01	GRMZM2G055209				Uncharacterized protein [Source:UniProtKB/TrEMBL;Acc:K7UIX7]	nearly identical (1692) AT1G17500 | Symbols: | ATPase, coupled to transmembrane movement of ions, phosphorylative mechanism | chr1:6018757-6023201 FORWARDnearly identical (2105) loc_os06g36990 12006.m08234 protein phospholipid-transporting ATPase 4, putative, expressed seq=cds; coord=6:104427913..104433838:-1; parent_gene=GRMZM2G055209	transport.p- and v-ATPases	na	Q	1.04941	1.01224	1.02798
GRMZM2G056014_P01	GRMZM2G056014				Calcium pump1 [Source:UniProtKB/TrEMBL;Acc:K7V5W7]	nearly identical (1402) AT1G07670 | Symbols: ATECA4, ECA4 | calcium-transporting ATPase | chr1:2370305-2374196 REVERSEmoderately similar to ( 329) ACA2_ORYSA Calcium-transporting ATPase 2, plasma membrane-type (EC 3.6.3.8) (Ca(2+)-ATPase isoform 2) - Oryza sativa (Rice)nearly identical (1523) loc_os03g17310 12003.m07160 protein calcium-transporting ATPase 2, endoplasmic reticulum-type, putative, expressed seq=cds; coord=8:132875563..132880182:1; parent_gene=GRMZM2G056014	transport.calcium	na	Q	0.990858	1.05663	1.01847
GRMZM2G057616_P01	GRMZM2G057616				Uncharacterized protein [Source:UniProtKB/TrEMBL;Acc:K7VBU2]	highly similar to ( 991) AT5G40890 | Symbols: ATCLC-A, CLC-A, CLCA | ATCLC-A (CHLORIDE CHANNEL A); anion channel/ nitrate transmembrane transporter/ voltage-gated chloride channel | chr5:16381645-16383821 REVERSEnearly identical (1015) loc_os12g25200 12012.m06347 protein chloride channel protein CLC-a, putative, expressed seq=cds; coord=9:108099547..108103643:1; parent_gene=GRMZM2G057616	transport.unspecified anions	na	Q	1.02736	1.1588	1.04359
GRMZM2G057820_P01	GRMZM2G057820				Uncharacterized protein [Source:UniProtKB/TrEMBL;Acc:C0HIU1]	moderately similar to ( 286) AT5G26820 | Symbols: ATIREG3 | ATIREG3 (IRON-REGULATED PROTEIN 3) | chr5:9433858-9437005 FORWARDmoderately similar to ( 489) loc_os12g37530 12012.m26930 protein expressed protein seq=cds; coord=1:147720182..147724862:-1; parent_gene=GRMZM2G057820	transport.metal	na	Q	0.921674	0.95326	1.11161
GRMZM2G058910_P01	GRMZM2G058910				Putative uncharacterized protein [Source:UniProtKB/TrEMBL;Acc:B6UHL7]	nearly identical (1166) AT4G39080 | Symbols: VHA-A3 | VHA-A3 (VACUOLAR PROTON ATPASE A3); ATPase | chr4:18209513-18214752 FORWARDnearly identical (1304) loc_os03g14690 12003.m06907 protein vacuolar ATP synthase 91 kDa subunit, putative, expressed seq=cds; coord=1:34653687..34661237:1; parent_gene=GRMZM2G058910	transport.p- and v-ATPases	na	Q	0.992576	1.09628	0.999432
GRMZM2G058948_P01	GRMZM2G058948	GSGEVYDDDATSSGPDDDDNDKGPADVDGLR	S13;	S109;	##	highly similar to ( 645) AT1G01790 | Symbols: KEA1, ATKEA1 | KEA1 (K EFFLUX ANTIPORTER 1); potassium ion transmembrane transporter/ potassium:hydrogen antiporter | chr1:284781-290869 FORWARDnearly identical (1007) loc_os04g58620 12004.m10744 protein KEA1, putative, expressed seq=cds; coord=2:936008..941357:1; parent_gene=GRMZM2G058948	transport.potassium	na	phos	0.871227	0.835062	0.931236
					##	highly similar to ( 645) AT1G01790 | Symbols: KEA1, ATKEA1 | KEA1 (K EFFLUX ANTIPORTER 1); potassium ion transmembrane transporter/ potassium:hydrogen antiporter | chr1:284781-290869 FORWARDnearly identical (1007) loc_os04g58620 12004.m10744 protein KEA1, putative, expressed seq=cds; coord=2:936008..941357:1; parent_gene=GRMZM2G058948	transport.potassium	na	Q	0.873225	0.806984	0.892262
GRMZM2G059018_P01	GRMZM2G059018				Carrier protein CGI-69 [Source:UniProtKB/TrEMBL;Acc:K7TZG0]	moderately similar to ( 448) AT4G27940 | Symbols: ATMTM1, MTM1 | mitochondrial substrate carrier family protein | chr4:13904745-13907036 FORWARDhighly similar to ( 650) loc_os08g29720 12008.m26494 protein mitochondrial carrier protein CGI-69, putative, expressed seq=cds; coord=4:73772026..73780019:-1; parent_gene=GRMZM2G059018	transport.metabolite transporters at the mitochondrial membrane	na	Q	0.947963	0.941289	0.925536
GRMZM2G059937_P01	GRMZM2G059937				Outer membrane protein porin; Outer mitochondrial membrane protein porin; Uncharacterized protein [Source:UniProtKB/TrEMBL;Acc:B6T1E3]	moderately similar to ( 278) AT5G57490 | Symbols: VDAC4, ATVDAC4 | VDAC4 (VOLTAGE DEPENDENT ANION CHANNEL 4); voltage-gated anion channel | chr5:23283895-23285335 REVERSEmoderately similar to ( 253) VDAC2_SOLTU 36 kDa outer mitochondrial membrane protein porin (Voltage-dependent anion-selective channel protein) (VDAC) (POM 36) - Solanum tuberosum (Potato)moderately similar to ( 430) loc_os03g04460 12003.m05975 protein outer mitochondrial membrane protein porin, putative, expressed seq=cds; coord=9:151974345..151977949:1; parent_gene=GRMZM2G059937	transport.sugars	na	Q	1.04444	0.997598	1.01192
GRMZM2G060045_P01	GRMZM2G060045	AKSNASLGSK	S3;	S700;	Uncharacterized protein [Source:UniProtKB/TrEMBL;Acc:K7UYH4]	nearly identical (1790) AT4G39850 | Symbols: PXA1, PED3, CTS | PXA1 (PEROXISOMAL ABC TRANSPORTER 1); ATPase, coupled to transmembrane movement of substances | chr4:18489220-18496762 FORWARDnearly identical (2030) loc_os01g73530 12001.m13380 protein PXA1, putative, expressed seq=cds; coord=8:134730644..134742865:-1; parent_gene=GRMZM2G060045	transport.ABC transporters and multidrug resistance systems	na	phos	0.820141	0.94398	1.0005
			S3;S6;	S700;S703;	Uncharacterized protein [Source:UniProtKB/TrEMBL;Acc:K7UYH4]	nearly identical (1790) AT4G39850 | Symbols: PXA1, PED3, CTS | PXA1 (PEROXISOMAL ABC TRANSPORTER 1); ATPase, coupled to transmembrane movement of substances | chr4:18489220-18496762 FORWARDnearly identical (2030) loc_os01g73530 12001.m13380 protein PXA1, putative, expressed seq=cds; coord=8:134730644..134742865:-1; parent_gene=GRMZM2G060045	transport.ABC transporters and multidrug resistance systems	na	phos	1.04524	0.921745	1.00815
		RDDSSFSTEESDFSSSETDR	T8;	T671;	Uncharacterized protein [Source:UniProtKB/TrEMBL;Acc:K7UYH4]	nearly identical (1790) AT4G39850 | Symbols: PXA1, PED3, CTS | PXA1 (PEROXISOMAL ABC TRANSPORTER 1); ATPase, coupled to transmembrane movement of substances | chr4:18489220-18496762 FORWARDnearly identical (2030) loc_os01g73530 12001.m13380 protein PXA1, putative, expressed seq=cds; coord=8:134730644..134742865:-1; parent_gene=GRMZM2G060045	transport.ABC transporters and multidrug resistance systems	na	phos	1.18374	1.13946	1.21626
		SNASLGSK	S1;	S700;	Uncharacterized protein [Source:UniProtKB/TrEMBL;Acc:K7UYH4]	nearly identical (1790) AT4G39850 | Symbols: PXA1, PED3, CTS | PXA1 (PEROXISOMAL ABC TRANSPORTER 1); ATPase, coupled to transmembrane movement of substances | chr4:18489220-18496762 FORWARDnearly identical (2030) loc_os01g73530 12001.m13380 protein PXA1, putative, expressed seq=cds; coord=8:134730644..134742865:-1; parent_gene=GRMZM2G060045	transport.ABC transporters and multidrug resistance systems	na	phos	1.40672	1.26643	1.29979
					Uncharacterized protein [Source:UniProtKB/TrEMBL;Acc:K7UYH4]	nearly identical (1790) AT4G39850 | Symbols: PXA1, PED3, CTS | PXA1 (PEROXISOMAL ABC TRANSPORTER 1); ATPase, coupled to transmembrane movement of substances | chr4:18489220-18496762 FORWARDnearly identical (2030) loc_os01g73530 12001.m13380 protein PXA1, putative, expressed seq=cds; coord=8:134730644..134742865:-1; parent_gene=GRMZM2G060045	transport.ABC transporters and multidrug resistance systems	na	Q	0.98632	1.00122	1.01781
GRMZM2G060183_P01	GRMZM2G060183				Uncharacterized protein [Source:UniProtKB/TrEMBL;Acc:K7TG21]	moderately similar to ( 421) AT3G18830 | Symbols: ATPLT5 | ATPLT5 (POLYOL TRANSPORTER 5); D-ribose transmembrane transporter/ D-xylose transmembrane transporter/ carbohydrate transmembrane transporter/ galactose transmembrane transporter/ glucose transmembrane transporter/ glycerol transmembrane transporter/ mann | chr3:6489000-6491209 REVERSEweakly similar to ( 130) HEX6_RICCO Hexose carrier protein HEX6 - Ricinus communis (Castor bean)highly similar to ( 650) loc_os12g32940 12012.m07092 protein major myo-inositol transporter iolT, putative, expressed seq=cds; coord=10:29535835..29537947:1; parent_gene=GRMZM2G060183	transport.sugars	na	Q	1.05979	1.11832	1.32768
GRMZM2G060470_P01	GRMZM2G060470				Uncharacterized protein [Source:UniProtKB/TrEMBL;Acc:B4FA19]	highly similar to ( 548) AT1G08490 | Symbols: ATSUFS, SUFS, ATCPNIFS, ATNFS2, CPNIFS | CPNIFS (CHLOROPLASTIC NIFS-LIKE CYSTEINE DESULFURASE); cysteine desulfurase/ selenocysteine lyase/ transaminase | chr1:2685980-2688547 REVERSEhighly similar to ( 678) loc_os12g18900 12012.m05843 protein cysteine desulfurase, putative, expressed seq=cds; coord=4:184857223..184861548:1; parent_gene=GRMZM2G060470	signalling.in sugar and nutrient physiology	na	Q	1.07704	1.06964	1.10752
GRMZM2G060470_P02	GRMZM2G060470				Uncharacterized protein [Source:UniProtKB/TrEMBL;Acc:B4FA19]	highly similar to ( 595) AT1G08490 | Symbols: ATSUFS, SUFS, ATCPNIFS, ATNFS2, CPNIFS | CPNIFS (CHLOROPLASTIC NIFS-LIKE CYSTEINE DESULFURASE); cysteine desulfurase/ selenocysteine lyase/ transaminase | chr1:2685980-2688547 REVERSEhighly similar to ( 729) loc_os12g18900 12012.m05843 protein cysteine desulfurase, putative, expressed seq=cds; coord=4:184857414..184861548:1; parent_gene=GRMZM2G060470	signalling.in sugar and nutrient physiology	na	Q	1.07519	1.14115	1.05889
GRMZM2G060824_P01	GRMZM2G060824				Uncharacterized protein [Source:UniProtKB/TrEMBL;Acc:K7UVS7]	nearly identical (1666) AT5G23630 | Symbols: | ATPase E1-E2 type family protein / haloacid dehalogenase-like hydrolase familiy protein | chr5:7960756-7967644 REVERSEvery weakly similar to (86.7) ACA1_ORYSA Calcium-transporting ATPase 1, plasma membrane-type (EC 3.6.3.8) (Ca(2+)-ATPase isoform 1) (Plastid envelope ATPase 1) - Oryza sativa (Rice)nearly identical (2005) loc_os05g33390 12005.m07571 protein cation-transporting ATPase, putative, expressed seq=cds; coord=8:107214190..107232090:-1; parent_gene=GRMZM2G060824	transport.unspecified cations	na	Q	0.937158	0.939903	0.913553
GRMZM2G061303_P01	GRMZM2G061303				Uncharacterized protein [Source:UniProtKB/TrEMBL;Acc:K7U7W3]	highly similar to ( 577) AT1G32450 | Symbols: NRT1.5 | NRT1.5 (NITRATE TRANSPORTER 1.5); nitrate transmembrane transporter/ transporter | chr1:11715337-11719807 REVERSEhighly similar to ( 724) loc_os02g48570 12002.m09891 protein peptide transporter PTR2, putative, expressed seq=cds; coord=4:162342026..162344517:-1; parent_gene=GRMZM2G061303	transport.peptides and oligopeptides	na	Q	0.955287	1.19565	0.988402
GRMZM2G061469_P01	GRMZM2G061469				C4-dicarboxylate transporter/malic acid transport protein isoform 1; C4-dicarboxylate transporter/malic acid transport protein isoform 2 [Source:UniProtKB/TrEMBL;Acc:K7V360]	highly similar to ( 545) AT5G24030 | Symbols: SLAH3 | SLAH3 (SLAC1 HOMOLOGUE 3); transporter | chr5:8118618-8120993 REVERSEhighly similar to ( 801) loc_os01g28840 12001.m09324 protein C4-dicarboxylate transporter/malic acid transport protein, expressed seq=cds; coord=6:134648483..134651370:-1; parent_gene=GRMZM2G061469	transport.metabolite transporters at the mitochondrial membrane	na	Q	0.84432	0.832847	0.842233
GRMZM2G062156_P01	GRMZM2G062156				Uncharacterized protein [Source:UniProtKB/TrEMBL;Acc:B4FTY4]	moderately similar to ( 483) AT3G18830 | Symbols: ATPLT5 | ATPLT5 (POLYOL TRANSPORTER 5); D-ribose transmembrane transporter/ D-xylose transmembrane transporter/ carbohydrate transmembrane transporter/ galactose transmembrane transporter/ glucose transmembrane transporter/ glycerol transmembrane transporter/ mann | chr3:6489000-6491209 REVERSEweakly similar to ( 138) STC_RICCO Sugar carrier protein C - Ricinus communis (Castor bean)highly similar to ( 613) loc_os07g39350 12007.m08177 protein proton myo-inositol cotransporter, putative, expressed seq=cds; coord=2:207635000..207637178:1; parent_gene=GRMZM2G062156	transport.sugars	na	Q	1.11322	1.05876	1.08295
GRMZM2G062156_P02	GRMZM2G062156	ASADLAEAIEPSR	S2;	S3;	Uncharacterized protein [Source:UniProtKB/TrEMBL;Acc:B4FTY4]	highly similar to ( 521) AT3G18830 | Symbols: ATPLT5 | ATPLT5 (POLYOL TRANSPORTER 5); D-ribose transmembrane transporter/ D-xylose transmembrane transporter/ carbohydrate transmembrane transporter/ galactose transmembrane transporter/ glucose transmembrane transporter/ glycerol transmembrane transporter/ mann | chr3:6489000-6491209 REVERSEweakly similar to ( 147) STC_RICCO Sugar carrier protein C - Ricinus communis (Castor bean)highly similar to ( 665) loc_os07g39350 12007.m08177 protein proton myo-inositol cotransporter, putative, expressed seq=cds; coord=2:207635000..207637178:1; parent_gene=GRMZM2G062156	transport.sugars	na	phos	1.01382	0.886873	1.04708
					Uncharacterized protein [Source:UniProtKB/TrEMBL;Acc:B4FTY4]	highly similar to ( 521) AT3G18830 | Symbols: ATPLT5 | ATPLT5 (POLYOL TRANSPORTER 5); D-ribose transmembrane transporter/ D-xylose transmembrane transporter/ carbohydrate transmembrane transporter/ galactose transmembrane transporter/ glucose transmembrane transporter/ glycerol transmembrane transporter/ mann | chr3:6489000-6491209 REVERSEweakly similar to ( 147) STC_RICCO Sugar carrier protein C - Ricinus communis (Castor bean)highly similar to ( 665) loc_os07g39350 12007.m08177 protein proton myo-inositol cotransporter, putative, expressed seq=cds; coord=2:207635000..207637178:1; parent_gene=GRMZM2G062156	transport.sugars	na	Q	1.0151	1.00959	1.0005
GRMZM2G062555_P01	GRMZM2G062555				Plastidic phosphate translocator-like protein1; Uncharacterized protein [Source:UniProtKB/TrEMBL;Acc:B6TD27]	moderately similar to ( 448) AT5G25400 | Symbols: | phosphate translocator-related | chr5:8823283-8824332 FORWARDhighly similar to ( 554) loc_os05g41480 12005.m27616 protein plastidic phosphate translocator-like protein1, putative, expressed seq=cds; coord=8:120015621..120017805:-1; parent_gene=GRMZM2G062555	transport.metabolite transporters at the envelope membrane	na	Q	1.03655	1.10512	0.783421
GRMZM2G063253_P01	GRMZM2G063253				Integral membrane protein like; Putative integral membrane protein; Uncharacterized protein [Source:UniProtKB/TrEMBL;Acc:B4G114]	moderately similar to ( 478) AT1G06890 | Symbols: | transporter-related | chr1:2111728-2114038 REVERSEhighly similar to ( 573) loc_os05g07670 12005.m05285 protein integral membrane protein like, putative, expressed seq=cds; coord=6:123729650..123734059:1; parent_gene=GRMZM2G063253	transport	na	Q	1.17242	1.12071	0.897117
GRMZM2G063492_P01	GRMZM2G063492	GFVPFVPGSPVER	S9;	S526;	Sodium/hydrogen exchanger [Source:UniProtKB/TrEMBL;Acc:C0PFZ2]	highly similar to ( 668) AT3G05030 | Symbols: NHX2, ATNHX2 | NHX2 (SODIUM HYDROGEN EXCHANGER 2); sodium ion transmembrane transporter/ sodium:hydrogen antiporter | chr3:1393456-1395753 REVERSEhighly similar to ( 844) loc_os05g05590 12005.m05086 protein sodium/hydrogen exchanger 2, putative, expressed seq=cds; coord=10:89976942..89984548:-1; parent_gene=GRMZM2G063492	transport.unspecified cations	na	phos	0.898596	0.951342	0.91138
					Sodium/hydrogen exchanger [Source:UniProtKB/TrEMBL;Acc:C0PFZ2]	highly similar to ( 668) AT3G05030 | Symbols: NHX2, ATNHX2 | NHX2 (SODIUM HYDROGEN EXCHANGER 2); sodium ion transmembrane transporter/ sodium:hydrogen antiporter | chr3:1393456-1395753 REVERSEhighly similar to ( 844) loc_os05g05590 12005.m05086 protein sodium/hydrogen exchanger 2, putative, expressed seq=cds; coord=10:89976942..89984548:-1; parent_gene=GRMZM2G063492	transport.unspecified cations	na	Q	0.928782	1.03436	0.913138
GRMZM2G063511_P01	GRMZM2G063511				Integral membrane protein like protein; Uncharacterized protein [Source:UniProtKB/TrEMBL;Acc:C0PCW8]	moderately similar to ( 473) AT1G06890 | Symbols: | transporter-related | chr1:2111728-2114038 REVERSEhighly similar to ( 580) loc_os05g07670 12005.m05285 protein integral membrane protein like, putative, expressed seq=cds; coord=8:81159824..81164543:1; parent_gene=GRMZM2G063511	transport	na	Q	1.14646	1.09678	0.933808
GRMZM2G064136_P01	GRMZM2G064136				Cation transport protein chaC; Uncharacterized protein [Source:UniProtKB/TrEMBL;Acc:B4FBP8]	weakly similar to ( 187) AT4G31290 | Symbols: | ChaC-like family protein | chr4:15186851-15188278 FORWARDmoderately similar to ( 242) loc_os02g26700 12002.m100204 protein cation transport protein chaC, putative, expressed seq=cds; coord=5:159683411..159730650:-1; parent_gene=GRMZM2G064136	transport.unspecified cations	na	Q	1.27975	0.960577	0.79508
GRMZM2G064371_P02	GRMZM2G064371				Auxin-binding protein 4 [Source:UniProtKB/Swiss-Prot;Acc:P33488]	moderately similar to ( 202) AT4G02980 | Symbols: ABP1, ABP | ABP1 (ENDOPLASMIC RETICULUM AUXIN BINDING PROTEIN 1); auxin binding | chr4:1319902-1321449 REVERSEmoderately similar to ( 306) ABP4_MAIZE Auxin-binding protein 4 precursor (ABP) - Zea mays (Maize)moderately similar to ( 286) loc_os12g34460 12012.m073846 protein auxin-binding protein 4 precursor, putative, expressed seq=cds; coord=10:26662881..26665955:-1; parent_gene=GRMZM2G064371	hormone metabolism.auxin.signal transduction	na	Q	1.02068	0.982782	0.983385
GRMZM2G064371_P03	GRMZM2G064371				Auxin-binding protein 4 [Source:UniProtKB/Swiss-Prot;Acc:P33488]	moderately similar to ( 209) AT4G02980 | Symbols: ABP1, ABP | ABP1 (ENDOPLASMIC RETICULUM AUXIN BINDING PROTEIN 1); auxin binding | chr4:1319902-1321449 REVERSEmoderately similar to ( 312) ABP4_MAIZE Auxin-binding protein 4 precursor (ABP) - Zea mays (Maize)moderately similar to ( 292) loc_os12g34460 12012.m073846 protein auxin-binding protein 4 precursor, putative, expressed seq=cds; coord=10:26662881..26665955:-1; parent_gene=GRMZM2G064371	hormone metabolism.auxin.signal transduction	na	Q	1.06055	0.945999	1.0841
GRMZM2G064437_P01	GRMZM2G064437	ASDELAK	S2;	S3;	Uncharacterized protein [Source:UniProtKB/TrEMBL;Acc:B4FF54]	highly similar to ( 578) AT3G18830 | Symbols: ATPLT5 | ATPLT5 (POLYOL TRANSPORTER 5); D-ribose transmembrane transporter/ D-xylose transmembrane transporter/ carbohydrate transmembrane transporter/ galactose transmembrane transporter/ glucose transmembrane transporter/ glycerol transmembrane transporter/ mann | chr3:6489000-6491209 REVERSEweakly similar to ( 184) STC_RICCO Sugar carrier protein C - Ricinus communis (Castor bean)highly similar to ( 747) loc_os07g39350 12007.m08177 protein proton myo-inositol cotransporter, putative, expressed seq=cds; coord=7:161062944..161065087:-1; parent_gene=GRMZM2G064437	transport.sugars	na	phos	0.948335	0.685939	0.809245
					Uncharacterized protein [Source:UniProtKB/TrEMBL;Acc:B4FF54]	highly similar to ( 578) AT3G18830 | Symbols: ATPLT5 | ATPLT5 (POLYOL TRANSPORTER 5); D-ribose transmembrane transporter/ D-xylose transmembrane transporter/ carbohydrate transmembrane transporter/ galactose transmembrane transporter/ glucose transmembrane transporter/ glycerol transmembrane transporter/ mann | chr3:6489000-6491209 REVERSEweakly similar to ( 184) STC_RICCO Sugar carrier protein C - Ricinus communis (Castor bean)highly similar to ( 747) loc_os07g39350 12007.m08177 protein proton myo-inositol cotransporter, putative, expressed seq=cds; coord=7:161062944..161065087:-1; parent_gene=GRMZM2G064437	transport.sugars	na	Q	1.00465	1.17914	1.04384
GRMZM2G064467_P01	GRMZM2G064467				Uncharacterized protein [Source:UniProtKB/TrEMBL;Acc:C0HG11]	moderately similar to ( 422) AT1G80900 | Symbols: ATMGT1, MGT1 | magnesium transporter CorA-like family protein (MGT1) (MRS2) | chr1:30398289-30399870 REVERSEhighly similar to ( 551) loc_os04g42280 12004.m09200 protein MRS2-5, putative, expressed seq=cds; coord=2:31594459..31599389:-1; parent_gene=GRMZM2G064467	transport.unspecified cations	na	Q	1.04145	1.37882	1.12375
GRMZM2G064473_P01	GRMZM2G064473				Plastidic ATP/ADP-transporter [Source:UniProtKB/TrEMBL;Acc:B6SVL2]	highly similar to ( 749) AT1G15500 | Symbols: ATNTT2 | ATNTT2; ATP:ADP antiporter | chr1:5326426-5328688 FORWARDhighly similar to ( 753) TLC1_SOLTU Plastidic ATP/ADP-transporter - Solanum tuberosum (Potato)highly similar to ( 887) loc_os01g45910 12001.m10791 protein plastidic ATP/ADP-transporter, putative, expressed seq=cds; coord=3:214471264..214476975:1; parent_gene=GRMZM2G064473	transport.metabolite transporters at the envelope membrane	na	Q	0.988606	0.883776	0.994351
GRMZM2G064657_P01	GRMZM2G064657				Uncharacterized protein [Source:UniProtKB/TrEMBL;Acc:K7UHL6]	highly similar to ( 825) AT1G68740 | Symbols: | EXS family protein / ERD1/XPR1/SYG1 family protein | chr1:25812735-25816574 REVERSEnearly identical (1098) loc_os06g29790 12006.m07523 protein phosphate transporter 1, putative, expressed seq=cds; coord=6:122394862..122399343:1; parent_gene=GRMZM2G064657	transport.phosphate	na	Q	0.881932	1.0487	0.947421
GRMZM2G065480_P01	GRMZM2G065480				Arsenical pump-driving ATPase [Source:UniProtKB/TrEMBL;Acc:B6TBL9]	moderately similar to ( 232) AT3G10350 | Symbols: | anion-transporting ATPase family protein | chr3:3208310-3210678 FORWARDmoderately similar to ( 245) loc_os02g51100 12002.m10144 protein arsenical pump-driving ATPase, putative, expressed seq=cds; coord=2:42062648..42067235:-1; parent_gene=GRMZM2G065480	transport.unspecified anions.arsenite-transporting ATPase	na	Q	0.942021	0.976331	0.925023
GRMZM2G065839_P01	GRMZM2G065839				Uncharacterized protein [Source:UniProtKB/TrEMBL;Acc:B4FWX3]	highly similar to ( 550) AT1G51610 | Symbols: | cation efflux family protein / metal tolerance protein, putative (MTPc4) | chr1:19136625-19139621 FORWARDhighly similar to ( 540) loc_os04g23180 12004.m07464 protein solute carrier family 30, putative, expressed seq=cds; coord=2:79844428..79872277:-1; parent_gene=GRMZM2G065839	transport.metal	na	Q	1.2242	1.16206	0.991101
GRMZM2G067067_P01	GRMZM2G067067				DCN1-like protein 4; Uncharacterized protein [Source:UniProtKB/TrEMBL;Acc:B6TI85]	moderately similar to ( 254) AT1G15860 | Symbols: | INVOLVED IN: biological_process unknown; EXPRESSED IN: 23 plant structures; EXPRESSED DURING: 13 growth stages; CONTAINS InterPro DOMAIN/s: Defective in cullin neddylation (InterPro:IPR014764), Protein of unknown function DUF298 (InterPro:IPR005176); BEST Arabidopsis thaliana protein match is: unknown protein (TAIR:AT3G12760.1). | chr1:5455055-5456741 FORWARDmoderately similar to ( 375) loc_os08g34070 12008.m07396 protein DCN1-like protein 4, putative, expressed seq=cds; coord=1:212192261..212196339:-1; parent_gene=GRMZM2G067067	hormone metabolism.auxin.signal transduction	na	Q	1.01139	0.951187	0.919692
GRMZM2G067067_P04	GRMZM2G067067				DCN1-like protein 4; Uncharacterized protein [Source:UniProtKB/TrEMBL;Acc:B6TI85]	moderately similar to ( 290) AT1G15860 | Symbols: | INVOLVED IN: biological_process unknown; EXPRESSED IN: 23 plant structures; EXPRESSED DURING: 13 growth stages; CONTAINS InterPro DOMAIN/s: Defective in cullin neddylation (InterPro:IPR014764), Protein of unknown function DUF298 (InterPro:IPR005176); BEST Arabidopsis thaliana protein match is: unknown protein (TAIR:AT3G12760.1). | chr1:5455055-5456741 FORWARDmoderately similar to ( 397) loc_os08g34070 12008.m07396 protein DCN1-like protein 4, putative, expressed seq=cds; coord=1:212192195..212196339:-1; parent_gene=GRMZM2G067067	hormone metabolism.auxin.signal transduction	na	Q	0.897501	0.88109	0.763372
GRMZM2G067373_P01	GRMZM2G067373				Uncharacterized protein [Source:UniProtKB/TrEMBL;Acc:K7VFN9]	highly similar to ( 534) AT4G08550 | Symbols: | electron carrier/ protein disulfide oxidoreductase | chr4:5444345-5446825 FORWARDnearly identical (1024) loc_os06g12030 12006.m32020 protein electron transporter, putative, expressed seq=cds; coord=6:112349351..112360258:-1; parent_gene=GRMZM2G067373	redox.glutaredoxins	na	Q	0.859618	0.80575	0.739588
GRMZM2G067587_P01	GRMZM2G067587				Uncharacterized protein [Source:UniProtKB/TrEMBL;Acc:K7U833]	moderately similar to ( 426) AT1G55620 | Symbols: CLC-F, ATCLC-F | CLC-F (CHLORIDE CHANNEL F); ion channel/ voltage-gated chloride channel | chr1:20787338-20790990 REVERSEmoderately similar to ( 475) loc_os08g38980 12008.m07881 protein chloride channel protein CLC-f, putative, expressed seq=cds; coord=4:198120942..198127538:1; parent_gene=GRMZM2G067587	transport.unspecified anions	na	Q	0.888639	0.922172	0.920843
GRMZM2G067789_P01	GRMZM2G067789				##	highly similar to ( 643) AT5G17010 | Symbols: | sugar transporter family protein | chr5:5587851-5592332 REVERSEweakly similar to ( 177) HEX6_RICCO Hexose carrier protein HEX6 - Ricinus communis (Castor bean)highly similar to ( 822) loc_os10g42830 12010.m07035 protein D-xylose-proton symporter, putative, expressed seq=cds; coord=5:45333604..45337777:1; parent_gene=GRMZM2G067789	transport.sugars	na	Q	0.858511	0.941	1.07213
GRMZM2G067853_P01	GRMZM2G067853				Uncharacterized protein [Source:UniProtKB/TrEMBL;Acc:B4FW89]	highly similar to ( 828) AT4G37270 | Symbols: HMA1, ATHMA1 | HMA1; ATPase/ cadmium-transporting ATPase/ calcium-transporting ATPase/ copper-exporting ATPase/ zinc transporting ATPase | chr4:17541987-17546352 REVERSEnearly identical (1113) loc_os06g47550 12006.m091770 protein cadmium/zinc-transporting ATPase HMA1, chloroplast precursor, putative, expressed seq=cds; coord=5:52117376..52139003:1; parent_gene=GRMZM2G067853	transport.metal	na	Q	0.879082	0.908728	0.970483
GRMZM2G067877_P01	GRMZM2G067877				Grave disease carrier protein; Grave disease carrier protein isoform 1; Grave disease carrier protein isoform 2; Uncharacterized protein [Source:UniProtKB/TrEMBL;Acc:B4F8B5]	highly similar to ( 536) AT4G01100 | Symbols: ADNT1 | ADNT1 (ADENINE NUCLEOTIDE TRANSPORTER 1); ADP transmembrane transporter/ AMP transmembrane transporter/ ATP transmembrane transporter/ binding | chr4:477411-479590 FORWARDweakly similar to ( 153) BT1_MAIZE Protein brittle-1, chloroplast precursor - Zea mays (Maize)highly similar to ( 630) loc_os05g50840 12005.m083826 protein Grave disease carrier protein, putative, expressed seq=cds; coord=6:168175955..168188092:1; parent_gene=GRMZM2G067877	transport.metabolite transporters at the mitochondrial membrane	na	Q	1.07315	1.13164	0.917763
GRMZM2G068212_P01	GRMZM2G068212	SYSELAAAASGGGR	S1;	S10;	Uncharacterized protein [Source:UniProtKB/TrEMBL;Acc:C0HHW0]	highly similar to ( 835) AT5G13550 | Symbols: SULTR4;1 | SULTR4;1; sulfate transmembrane transporter | chr5:4355412-4359490 REVERSEmoderately similar to ( 214) NO70_SOYBN Early nodulin 70 - Glycine max (Soybean)nearly identical (1086) loc_os09g06499 12009.m059936 protein sulfate transporter 4.1, chloroplast precursor, putative, expressed seq=cds; coord=2:161403209..161463883:-1; parent_gene=GRMZM2G068212	transport.sulphate	na	phos	0.854587	0.826316	0.996795
					Uncharacterized protein [Source:UniProtKB/TrEMBL;Acc:C0HHW0]	highly similar to ( 835) AT5G13550 | Symbols: SULTR4;1 | SULTR4;1; sulfate transmembrane transporter | chr5:4355412-4359490 REVERSEmoderately similar to ( 214) NO70_SOYBN Early nodulin 70 - Glycine max (Soybean)nearly identical (1086) loc_os09g06499 12009.m059936 protein sulfate transporter 4.1, chloroplast precursor, putative, expressed seq=cds; coord=2:161403209..161463883:-1; parent_gene=GRMZM2G068212	transport.sulphate	na	Q	0.904615	1.02487	1.04949
GRMZM2G068217_P01	GRMZM2G068217	GKGSDAGNGSGSLSR	S12;	S644;	Ethylene insensitive 2 [Source:UniProtKB/TrEMBL;Acc:Q6JN48]	highly similar to ( 753) AT5G03280 | Symbols: EIN2, PIR2, CKR1, ERA3, ORE3, ORE2, ATEIN2 | EIN2 (ETHYLENE INSENSITIVE 2); transporter | chr5:788589-793066 FORWARDnearly identical (1748) loc_os07g06130 12007.m079607 protein ethylene-insensitive protein 2, putative, expressed seq=cds; coord=3:2874829..2881374:-1; parent_gene=GRMZM2G068217	transport.metal	na	phos	0.643458	0.896252	0.924154
		GSDAGNGSGSLSR	S8;	S642;	Ethylene insensitive 2 [Source:UniProtKB/TrEMBL;Acc:Q6JN48]	highly similar to ( 753) AT5G03280 | Symbols: EIN2, PIR2, CKR1, ERA3, ORE3, ORE2, ATEIN2 | EIN2 (ETHYLENE INSENSITIVE 2); transporter | chr5:788589-793066 FORWARDnearly identical (1748) loc_os07g06130 12007.m079607 protein ethylene-insensitive protein 2, putative, expressed seq=cds; coord=3:2874829..2881374:-1; parent_gene=GRMZM2G068217	transport.metal	na	phos	1.0831	1.11885	1.24198
		SDVVPSPR	S6;	S497;	Ethylene insensitive 2 [Source:UniProtKB/TrEMBL;Acc:Q6JN48]	highly similar to ( 753) AT5G03280 | Symbols: EIN2, PIR2, CKR1, ERA3, ORE3, ORE2, ATEIN2 | EIN2 (ETHYLENE INSENSITIVE 2); transporter | chr5:788589-793066 FORWARDnearly identical (1748) loc_os07g06130 12007.m079607 protein ethylene-insensitive protein 2, putative, expressed seq=cds; coord=3:2874829..2881374:-1; parent_gene=GRMZM2G068217	transport.metal	na	phos	1.08825	1.04051	1.03751
		SIVDSTPYVSDDGPPSLTFSR	S16;	S627;	Ethylene insensitive 2 [Source:UniProtKB/TrEMBL;Acc:Q6JN48]	highly similar to ( 753) AT5G03280 | Symbols: EIN2, PIR2, CKR1, ERA3, ORE3, ORE2, ATEIN2 | EIN2 (ETHYLENE INSENSITIVE 2); transporter | chr5:788589-793066 FORWARDnearly identical (1748) loc_os07g06130 12007.m079607 protein ethylene-insensitive protein 2, putative, expressed seq=cds; coord=3:2874829..2881374:-1; parent_gene=GRMZM2G068217	transport.metal	na	phos	0.846628	0.75425	0.875639
		VDNVTYEEDQRSDVVPSPR	S12;	S492;	Ethylene insensitive 2 [Source:UniProtKB/TrEMBL;Acc:Q6JN48]	highly similar to ( 753) AT5G03280 | Symbols: EIN2, PIR2, CKR1, ERA3, ORE3, ORE2, ATEIN2 | EIN2 (ETHYLENE INSENSITIVE 2); transporter | chr5:788589-793066 FORWARDnearly identical (1748) loc_os07g06130 12007.m079607 protein ethylene-insensitive protein 2, putative, expressed seq=cds; coord=3:2874829..2881374:-1; parent_gene=GRMZM2G068217	transport.metal	na	phos	0.724898	0.944124	1.02477
			S12;S17;	S492;S497;	Ethylene insensitive 2 [Source:UniProtKB/TrEMBL;Acc:Q6JN48]	highly similar to ( 753) AT5G03280 | Symbols: EIN2, PIR2, CKR1, ERA3, ORE3, ORE2, ATEIN2 | EIN2 (ETHYLENE INSENSITIVE 2); transporter | chr5:788589-793066 FORWARDnearly identical (1748) loc_os07g06130 12007.m079607 protein ethylene-insensitive protein 2, putative, expressed seq=cds; coord=3:2874829..2881374:-1; parent_gene=GRMZM2G068217	transport.metal	na	phos	1.25877	1.28272	1.33547
		YHSSPDMSGIIAASR	S3;	S905;	Ethylene insensitive 2 [Source:UniProtKB/TrEMBL;Acc:Q6JN48]	highly similar to ( 753) AT5G03280 | Symbols: EIN2, PIR2, CKR1, ERA3, ORE3, ORE2, ATEIN2 | EIN2 (ETHYLENE INSENSITIVE 2); transporter | chr5:788589-793066 FORWARDnearly identical (1748) loc_os07g06130 12007.m079607 protein ethylene-insensitive protein 2, putative, expressed seq=cds; coord=3:2874829..2881374:-1; parent_gene=GRMZM2G068217	transport.metal	na	phos	0.940113	0.971377	1.04881
					Ethylene insensitive 2 [Source:UniProtKB/TrEMBL;Acc:Q6JN48]	highly similar to ( 753) AT5G03280 | Symbols: EIN2, PIR2, CKR1, ERA3, ORE3, ORE2, ATEIN2 | EIN2 (ETHYLENE INSENSITIVE 2); transporter | chr5:788589-793066 FORWARDnearly identical (1748) loc_os07g06130 12007.m079607 protein ethylene-insensitive protein 2, putative, expressed seq=cds; coord=3:2874829..2881374:-1; parent_gene=GRMZM2G068217	transport.metal	na	Q	0.990381	0.988907	0.991211
GRMZM2G068904_P01	GRMZM2G068904				##	highly similar to ( 799) AT2G28260 | Symbols: ATCNGC15, CNGC15 | ATCNGC15; calmodulin binding / cation channel/ cyclic nucleotide binding | chr2:12049989-12052453 FORWARDnearly identical (1106) loc_os02g41710 12002.m09208 protein cyclic nucleotide-gated ion channel 15, putative, expressed seq=cds; coord=5:186838856..186841594:-1; parent_gene=GRMZM2G068904	transport.cyclic nucleotide or calcium regulated channels	na	Q	1.00688	1.1673	1.14387
GRMZM2G069095_P01	GRMZM2G069095				Vacuolar H+-translocating inorganic pyrophosphatase [Source:UniProtKB/TrEMBL;Acc:Q5K3Q7]	nearly identical (1254) AT1G15690 | Symbols: AVP1, ATAVP3, AVP-3 | AVP1; ATPase/ hydrogen-translocating pyrophosphatase | chr1:5399115-5402185 FORWARDnearly identical (1268) AVP_PHAAU Pyrophosphate-energized vacuolar membrane proton pump (EC 3.6.1.1) (Pyrophosphate-energized inorganic pyrophosphatase) (H(+)-PPase) (Vacuolar H(+)-pyrophosphatase) - Phaseolus aureus (Mung bean) (Vigna radiata)nearly identical (1357) loc_os02g09150 12002.m100123 protein pyrophosphate-energized vacuolar membrane proton pump, putative, expressed seq=cds; coord=5:95903606..95910954:-1; parent_gene=GRMZM2G069095	transport.amino acids	na	Q	0.978161	1.22901	1.48132
GRMZM2G069410_P01	GRMZM2G069410				##	highly similar to ( 692) AT1G16780 | Symbols: | vacuolar-type H+-translocating inorganic pyrophosphatase, putative | chr1:5739468-5743569 REVERSEmoderately similar to ( 279) AVP_HORVU Pyrophosphate-energized vacuolar membrane proton pump (EC 3.6.1.1) (Pyrophosphate-energized inorganic pyrophosphatase) (H(+)-PPase) - Hordeum vulgare (Barley)highly similar to ( 716) loc_os02g33490 12002.m08442 protein pyrophosphate-energized membrane proton pump 3, putative, expressed seq=cds; coord=1:170669955..170672858:-1; parent_gene=GRMZM2G069410	transport.H+ transporting pyrophosphatase	na	Q	1.00302	1.14719	1.08038
GRMZM2G070360_P01	GRMZM2G070360				Uncharacterized protein; Vacuolar ATP synthase subunit E [Source:UniProtKB/TrEMBL;Acc:B6T2T0]	moderately similar to ( 306) AT1G64200 | Symbols: VHA-E3 | VHA-E3 (VACUOLAR H+-ATPASE SUBUNIT E ISOFORM 3); proton-transporting ATPase, rotational mechanism | chr1:23828537-23830002 REVERSEmoderately similar to ( 328) VATE_GOSHI Vacuolar ATP synthase subunit E (EC 3.6.3.14) (V-ATPase E subunit) (Vacuolar proton pump E subunit) - Gossypium hirsutum (Upland cotton)moderately similar to ( 375) loc_os01g46980 12001.m10894 protein vacuolar ATP synthase subunit E, putative, expressed seq=cds; coord=3:212156397..212165756:-1; parent_gene=GRMZM2G070360	transport.p- and v-ATPases.H+-transporting two-sector ATPase	na	Q	1.16979	1.30278	1.15507
GRMZM2G070389_P01	GRMZM2G070389				Trafficking protein particle complex subunit 3; Uncharacterized protein [Source:UniProtKB/TrEMBL;Acc:B4FFB0]	moderately similar to ( 321) AT5G54750 | Symbols: | transport protein particle (TRAPP) component Bet3, putative | chr5:22242080-22243477 FORWARDmoderately similar to ( 349) loc_os07g44790 12007.m08700 protein trafficking protein particle complex subunit 3, putative, expressed seq=cds; coord=2:3077678..3082037:1; parent_gene=GRMZM2G070389	transport.misc	na	Q	1.30081	1.40122	0.994363
GRMZM2G071119_P02	GRMZM2G071119				Uncharacterized protein [Source:UniProtKB/TrEMBL;Acc:B4G089]	highly similar to ( 966) AT5G33280 | Symbols: | chloride channel-like (CLC) protein, putative | chr5:12549280-12552305 FORWARDnearly identical (1256) loc_os04g55210 12004.m10413 protein chloride channel-like protein CLC-g, putative, expressed seq=cds; coord=2:5898046..5904448:-1; parent_gene=GRMZM2G071119	transport.unspecified anions	na	Q	1.09181	1.06781	0.892303
GRMZM2G072034_P01	GRMZM2G072034				Temperature-induced lipocalin-1; Uncharacterized protein [Source:UniProtKB/TrEMBL;Acc:Q38JE7]	moderately similar to ( 291) AT5G58070 | Symbols: ATTIL, TIL | TIL (TEMPERATURE-INDUCED LIPOCALIN); binding / transporter | chr5:23500512-23501156 REVERSEmoderately similar to ( 339) loc_os02g39930 12002.m09079 protein OsTIL-1 - Oryza sativa Temperature-induced lipocalin-1, expressed seq=cds; coord=5:184040573..184041793:-1; parent_gene=GRMZM2G072034	transport.misc	na	Q	1.23518	1.12453	1.37094
GRMZM2G072071_P01	GRMZM2G072071				Uncharacterized protein [Source:UniProtKB/TrEMBL;Acc:B8A1R5]	highly similar to ( 855) AT5G39040 | Symbols: ATTAP2, TAP2 | ATTAP2; ATPase, coupled to transmembrane movement of substances / transporter | chr5:15625660-15629621 FORWARDmoderately similar to ( 316) MDR_ORYSA Putative multidrug resistance protein (P-glycoprotein) - Oryza sativa (Rice)nearly identical (1053) loc_os03g54790 12003.m10395 protein ATP-binding cassette sub-family B member 10, mitochondrial precursor, putative, expressed seq=cds; coord=5:6877441..6883253:-1; parent_gene=GRMZM2G072071	transport.ABC transporters and multidrug resistance systems	na	Q	0.902787	1.18389	1.21491
GRMZM2G073743_P03	GRMZM2G073743				CHL-Zea mays Chloroplastic lipocalin; Uncharacterized protein [Source:UniProtKB/TrEMBL;Acc:B4FZ35]	moderately similar to ( 400) AT3G47860 | Symbols: | apolipoprotein D-related | chr3:17656778-17658269 REVERSEhighly similar to ( 581) loc_os04g53490 12004.m10240 protein OsCHL - Oryza sativa Chloroplastic lipocalin, expressed seq=cds; coord=2:8501834..8504484:1; parent_gene=GRMZM2G073743	transport.misc	na	Q	1.04527	1.15299	1.55491
GRMZM2G073892_P01	GRMZM2G073892				BZIP transcription factor [Source:UniProtKB/TrEMBL;Acc:B6SUA9]	very weakly similar to (83.2) loc_os02g58670 12002.m100427 protein bZIP transcription factor, putative, expressed seq=cds; coord=5:217536164..217537370:1; parent_gene=GRMZM2G073892	hormone metabolism.abscisic acid.signal transduction	bZIP	Q	1.11389	1.17158	1.11241
GRMZM2G074053_P01	GRMZM2G074053				Uncharacterized protein [Source:UniProtKB/TrEMBL;Acc:B4G0G5]	moderately similar to ( 391) AT2G42005 | Symbols: | amino acid transporter family protein | chr2:17531323-17532564 REVERSEhighly similar to ( 590) loc_os02g44980 12002.m09538 protein amino acid transport protein, putative, expressed seq=cds; coord=5:194091470..194093498:1; parent_gene=GRMZM2G074053	transport.amino acids	na	Q	1.20831	1.8473	1.698
GRMZM2G074103_P01	GRMZM2G074103				Uncharacterized protein [Source:UniProtKB/TrEMBL;Acc:K7UV99]	highly similar to ( 806) AT1G54350 | Symbols: | ABC transporter family protein | chr1:20286917-20290245 FORWARDnearly identical (1105) loc_os01g11946 12001.m43455 protein ATPase, coupled to transmembrane movement of substances, putative, expressed seq=cds; coord=8:25343293..25350102:-1; parent_gene=GRMZM2G074103	transport.ABC transporters and multidrug resistance systems	na	Q	0.857262	0.863109	0.818362
GRMZM2G074241_P01	GRMZM2G074241				Uncharacterized protein [Source:UniProtKB/TrEMBL;Acc:C4J9H0]	highly similar to ( 526) AT4G39850 | Symbols: PXA1, PED3, CTS | PXA1 (PEROXISOMAL ABC TRANSPORTER 1); ATPase, coupled to transmembrane movement of substances | chr4:18489220-18496762 FORWARDhighly similar to ( 619) loc_os01g73530 12001.m13380 protein PXA1, putative, expressed seq=cds; coord=3:145763013..145766001:-1; parent_gene=GRMZM2G074241	transport.ABC transporters and multidrug resistance systems	na	Q	0.95792	0.96558	1.0411
GRMZM2G074267_P01	GRMZM2G074267	DEFSFGNR	S4;	S394;	Putative auxin efflux carrier [Source:UniProtKB/TrEMBL;Acc:Q0MWY1]	highly similar to ( 790) AT1G73590 | Symbols: PIN1, ATPIN1 | PIN1 (PIN-FORMED 1); transporter | chr1:27659772-27662876 FORWARDnearly identical (1019) PIN1_ORYSA Auxin efflux carrier component 1 (OsPIN1) (Ethylene insensitive root 1 homolog) - Oryza sativa (Rice)nearly identical (1019) loc_os02g50960 12002.m33866 protein auxin efflux carrier component 1, putative, expressed seq=cds; coord=5:206727149..206730565:1; parent_gene=GRMZM2G074267	hormone metabolism.auxin.signal transduction	na	phos	1.50606	1.03392	1.17306
		DRDDYVERDEFSFGNR	S12;	S394;	Putative auxin efflux carrier [Source:UniProtKB/TrEMBL;Acc:Q0MWY1]	highly similar to ( 790) AT1G73590 | Symbols: PIN1, ATPIN1 | PIN1 (PIN-FORMED 1); transporter | chr1:27659772-27662876 FORWARDnearly identical (1019) PIN1_ORYSA Auxin efflux carrier component 1 (OsPIN1) (Ethylene insensitive root 1 homolog) - Oryza sativa (Rice)nearly identical (1019) loc_os02g50960 12002.m33866 protein auxin efflux carrier component 1, putative, expressed seq=cds; coord=5:206727149..206730565:1; parent_gene=GRMZM2G074267	hormone metabolism.auxin.signal transduction	na	phos	0.806827	0.84243	0.918828
		GSSFNHNDFYSMVGR	S2;	S254;	Putative auxin efflux carrier [Source:UniProtKB/TrEMBL;Acc:Q0MWY1]	highly similar to ( 790) AT1G73590 | Symbols: PIN1, ATPIN1 | PIN1 (PIN-FORMED 1); transporter | chr1:27659772-27662876 FORWARDnearly identical (1019) PIN1_ORYSA Auxin efflux carrier component 1 (OsPIN1) (Ethylene insensitive root 1 homolog) - Oryza sativa (Rice)nearly identical (1019) loc_os02g50960 12002.m33866 protein auxin efflux carrier component 1, putative, expressed seq=cds; coord=5:206727149..206730565:1; parent_gene=GRMZM2G074267	hormone metabolism.auxin.signal transduction	na	phos	0.790089	0.881993	0.873076
			S3;	S255;	Putative auxin efflux carrier [Source:UniProtKB/TrEMBL;Acc:Q0MWY1]	highly similar to ( 790) AT1G73590 | Symbols: PIN1, ATPIN1 | PIN1 (PIN-FORMED 1); transporter | chr1:27659772-27662876 FORWARDnearly identical (1019) PIN1_ORYSA Auxin efflux carrier component 1 (OsPIN1) (Ethylene insensitive root 1 homolog) - Oryza sativa (Rice)nearly identical (1019) loc_os02g50960 12002.m33866 protein auxin efflux carrier component 1, putative, expressed seq=cds; coord=5:206727149..206730565:1; parent_gene=GRMZM2G074267	hormone metabolism.auxin.signal transduction	na	phos	0.610291	0.877144	0.730089
		SNASRSDIYSR	S6;	S215;	Putative auxin efflux carrier [Source:UniProtKB/TrEMBL;Acc:Q0MWY1]	highly similar to ( 790) AT1G73590 | Symbols: PIN1, ATPIN1 | PIN1 (PIN-FORMED 1); transporter | chr1:27659772-27662876 FORWARDnearly identical (1019) PIN1_ORYSA Auxin efflux carrier component 1 (OsPIN1) (Ethylene insensitive root 1 homolog) - Oryza sativa (Rice)nearly identical (1019) loc_os02g50960 12002.m33866 protein auxin efflux carrier component 1, putative, expressed seq=cds; coord=5:206727149..206730565:1; parent_gene=GRMZM2G074267	hormone metabolism.auxin.signal transduction	na	phos	0.651098	0.839553	0.685491
		SSNFGAADAFGIR	S1;	S268;	Putative auxin efflux carrier [Source:UniProtKB/TrEMBL;Acc:Q0MWY1]	highly similar to ( 790) AT1G73590 | Symbols: PIN1, ATPIN1 | PIN1 (PIN-FORMED 1); transporter | chr1:27659772-27662876 FORWARDnearly identical (1019) PIN1_ORYSA Auxin efflux carrier component 1 (OsPIN1) (Ethylene insensitive root 1 homolog) - Oryza sativa (Rice)nearly identical (1019) loc_os02g50960 12002.m33866 protein auxin efflux carrier component 1, putative, expressed seq=cds; coord=5:206727149..206730565:1; parent_gene=GRMZM2G074267	hormone metabolism.auxin.signal transduction	na	phos	0.732568	0.857457	0.821389
			S2;	S269;	Putative auxin efflux carrier [Source:UniProtKB/TrEMBL;Acc:Q0MWY1]	highly similar to ( 790) AT1G73590 | Symbols: PIN1, ATPIN1 | PIN1 (PIN-FORMED 1); transporter | chr1:27659772-27662876 FORWARDnearly identical (1019) PIN1_ORYSA Auxin efflux carrier component 1 (OsPIN1) (Ethylene insensitive root 1 homolog) - Oryza sativa (Rice)nearly identical (1019) loc_os02g50960 12002.m33866 protein auxin efflux carrier component 1, putative, expressed seq=cds; coord=5:206727149..206730565:1; parent_gene=GRMZM2G074267	hormone metabolism.auxin.signal transduction	na	phos	0.7311	0.79417	0.784845
		TGATPRPSNYEDDASKPK	S8;	S288;	Putative auxin efflux carrier [Source:UniProtKB/TrEMBL;Acc:Q0MWY1]	highly similar to ( 790) AT1G73590 | Symbols: PIN1, ATPIN1 | PIN1 (PIN-FORMED 1); transporter | chr1:27659772-27662876 FORWARDnearly identical (1019) PIN1_ORYSA Auxin efflux carrier component 1 (OsPIN1) (Ethylene insensitive root 1 homolog) - Oryza sativa (Rice)nearly identical (1019) loc_os02g50960 12002.m33866 protein auxin efflux carrier component 1, putative, expressed seq=cds; coord=5:206727149..206730565:1; parent_gene=GRMZM2G074267	hormone metabolism.auxin.signal transduction	na	phos	0.753432	0.817503	0.88222
			T4;S8;	T284;S288;	Putative auxin efflux carrier [Source:UniProtKB/TrEMBL;Acc:Q0MWY1]	highly similar to ( 790) AT1G73590 | Symbols: PIN1, ATPIN1 | PIN1 (PIN-FORMED 1); transporter | chr1:27659772-27662876 FORWARDnearly identical (1019) PIN1_ORYSA Auxin efflux carrier component 1 (OsPIN1) (Ethylene insensitive root 1 homolog) - Oryza sativa (Rice)nearly identical (1019) loc_os02g50960 12002.m33866 protein auxin efflux carrier component 1, putative, expressed seq=cds; coord=5:206727149..206730565:1; parent_gene=GRMZM2G074267	hormone metabolism.auxin.signal transduction	na	phos	0.898029	1.04436	1.11142
			T4;Y10;	T284;Y290;	Putative auxin efflux carrier [Source:UniProtKB/TrEMBL;Acc:Q0MWY1]	highly similar to ( 790) AT1G73590 | Symbols: PIN1, ATPIN1 | PIN1 (PIN-FORMED 1); transporter | chr1:27659772-27662876 FORWARDnearly identical (1019) PIN1_ORYSA Auxin efflux carrier component 1 (OsPIN1) (Ethylene insensitive root 1 homolog) - Oryza sativa (Rice)nearly identical (1019) loc_os02g50960 12002.m33866 protein auxin efflux carrier component 1, putative, expressed seq=cds; coord=5:206727149..206730565:1; parent_gene=GRMZM2G074267	hormone metabolism.auxin.signal transduction	na	phos	0.669432	0.80331	0.897811
					Putative auxin efflux carrier [Source:UniProtKB/TrEMBL;Acc:Q0MWY1]	highly similar to ( 790) AT1G73590 | Symbols: PIN1, ATPIN1 | PIN1 (PIN-FORMED 1); transporter | chr1:27659772-27662876 FORWARDnearly identical (1019) PIN1_ORYSA Auxin efflux carrier component 1 (OsPIN1) (Ethylene insensitive root 1 homolog) - Oryza sativa (Rice)nearly identical (1019) loc_os02g50960 12002.m33866 protein auxin efflux carrier component 1, putative, expressed seq=cds; coord=5:206727149..206730565:1; parent_gene=GRMZM2G074267	hormone metabolism.auxin.signal transduction	na	Q	1.1396	0.965343	0.992951
GRMZM2G075336_P01	GRMZM2G075336				ATP-dependent transporter YFL028C; Putative ABC transporter family protein [Source:UniProtKB/TrEMBL;Acc:B6TCU4]	moderately similar to ( 382) AT1G03905 | Symbols: | ABC transporter family protein | chr1:993478-995594 FORWARDmoderately similar to ( 436) loc_os02g56550 12002.m10677 protein ATP-dependent transporter YFL028C, putative, expressed seq=cds; coord=4:172080242..172084381:1; parent_gene=GRMZM2G075336	transport.ABC transporters and multidrug resistance systems	na	Q	1.11093	1.34066	1.4002
GRMZM2G075336_P02	GRMZM2G075336				ATP-dependent transporter YFL028C; Putative ABC transporter family protein [Source:UniProtKB/TrEMBL;Acc:B6TCU4]	moderately similar to ( 426) AT1G03905 | Symbols: | ABC transporter family protein | chr1:993478-995594 FORWARDhighly similar to ( 524) loc_os02g56550 12002.m10677 protein ATP-dependent transporter YFL028C, putative, expressed seq=cds; coord=4:172080253..172084381:1; parent_gene=GRMZM2G075336	transport.ABC transporters and multidrug resistance systems	na	Q	1.03578	1.25784	1.25926
GRMZM2G075828_P02	GRMZM2G075828				Transparent testa 12 protein; Uncharacterized protein [Source:UniProtKB/TrEMBL;Acc:B4G210]	highly similar to ( 573) AT3G21690 | Symbols: | MATE efflux family protein | chr3:7638750-7641861 FORWARDhighly similar to ( 588) loc_os03g37411 12003.m08846 protein transparent testa 12 protein, putative, expressed seq=cds; coord=7:153218994..153223470:1; parent_gene=GRMZM2G075828	transport.misc	na	Q	1.19712	1.04179	0.780702
GRMZM2G075900_P01	GRMZM2G075900				H+-translocating pyrophosphatase [Source:UniProtKB/TrEMBL;Acc:A0MWC0]	nearly identical (1268) AT1G16780 | Symbols: | vacuolar-type H+-translocating inorganic pyrophosphatase, putative | chr1:5739468-5743569 REVERSEmoderately similar to ( 412) AVP_PHAAU Pyrophosphate-energized vacuolar membrane proton pump (EC 3.6.1.1) (Pyrophosphate-energized inorganic pyrophosphatase) (H(+)-PPase) (Vacuolar H(+)-pyrophosphatase) - Phaseolus aureus (Mung bean) (Vigna radiata)nearly identical (1377) loc_os02g33490 12002.m08442 protein pyrophosphate-energized membrane proton pump 3, putative, expressed seq=cds; coord=3:118162840..118173350:-1; parent_gene=GRMZM2G075900	transport.H+ transporting pyrophosphatase	na	Q	0.96429	0.991065	0.878815
GRMZM2G077361_P01	GRMZM2G077361				##	moderately similar to ( 468) AT4G25450 | Symbols: ATNAP8 | ATNAP8; ATPase, coupled to transmembrane movement of substances / transporter | chr4:13009845-13013229 REVERSEmoderately similar to ( 251) MDR_ORYSA Putative multidrug resistance protein (P-glycoprotein) - Oryza sativa (Rice)highly similar to ( 561) loc_os07g28090 12007.m07081 protein ATNAP8, putative, expressed seq=cds; coord=7:45146936..45152084:1; parent_gene=GRMZM2G077361	transport.ABC transporters and multidrug resistance systems	na	Q	0.934721	1.01903	1.00444
GRMZM2G078154_P01	GRMZM2G078154				Uncharacterized protein [Source:UniProtKB/TrEMBL;Acc:B4F8D5]	moderately similar to ( 322) AT2G33820 | Symbols: ATMBAC1, MBAC1 | MBAC1; L-histidine transmembrane transporter/ L-lysine transmembrane transporter/ L-ornithine transmembrane transporter/ arginine transmembrane transporter/ binding | chr2:14306293-14308293 REVERSEmoderately similar to ( 492) loc_os11g23170 12011.m079984 protein mitochondrial carnitine/acylcarnitine carrier-like protein, putative, expressed seq=cds; coord=1:222761634..222775031:-1; parent_gene=GRMZM2G078154	transport.metabolite transporters at the mitochondrial membrane	na	Q	1.05836	0.89937	0.874109
GRMZM2G078292_P01	GRMZM2G078292				Uncharacterized protein [Source:UniProtKB/TrEMBL;Acc:B4FDK2]	highly similar to ( 615) AT1G31830 | Symbols: | amino acid permease family protein | chr1:11418875-11420314 REVERSEhighly similar to ( 795) loc_os03g37984 12003.m35295 protein cationic amino acid transporter, putative, expressed seq=cds; coord=10:76224116..76227981:-1; parent_gene=GRMZM2G078292	transport.amino acids	na	Q	1.12233	1.24685	0.858097
GRMZM2G078839_P01	GRMZM2G078839				Uncharacterized protein; Vacuolar ATP synthase subunit E [Source:UniProtKB/TrEMBL;Acc:B4FB71]	moderately similar to ( 273) AT4G11150 | Symbols: TUF, emb2448, TUFF, VHA-E1 | TUF (VACUOLAR ATP SYNTHASE SUBUNIT E1); proton-transporting ATPase, rotational mechanism | chr4:6800091-6801696 FORWARDmoderately similar to ( 280) VATE_GOSHI Vacuolar ATP synthase subunit E (EC 3.6.3.14) (V-ATPase E subunit) (Vacuolar proton pump E subunit) - Gossypium hirsutum (Upland cotton)moderately similar to ( 313) loc_os01g12260 12001.m07841 protein vacuolar ATP synthase subunit E, putative, expressed seq=cds; coord=3:2719891..2728744:1; parent_gene=GRMZM2G078839	transport.p- and v-ATPases.H+-transporting two-sector ATPase	na	Q	0.993111	1.11888	1.01395
GRMZM2G079342_P01	GRMZM2G079342				Uncharacterized protein [Source:UniProtKB/TrEMBL;Acc:K7TPQ0]	moderately similar to ( 434) AT1G34580 | Symbols: | monosaccharide transporter, putative | chr1:12660631-12663553 FORWARDmoderately similar to ( 391) STC_RICCO Sugar carrier protein C - Ricinus communis (Castor bean)highly similar to ( 665) loc_os04g38220 12004.m08811 protein sugar transport protein 5, putative, expressed seq=cds; coord=10:121535423..121538699:1; parent_gene=GRMZM2G079342	transport.sugars	na	Q	1.14329	1.35937	1.55129
GRMZM2G079777_P01	GRMZM2G079777				Uncharacterized protein; Vacuolar ATP synthase subunit D 1; Vacuolar ATP synthase subunit D 1 isoform 1; Vacuolar ATP synthase subunit D 1 isoform 2 [Source:UniProtKB/TrEMBL;Acc:B4FDN9]	moderately similar to ( 381) AT3G58730 | Symbols: | vacuolar ATP synthase subunit D (VATD) / V-ATPase D subunit / vacuolar proton pump D subunit (VATPD) | chr3:21718495-21719280 REVERSEmoderately similar to ( 432) loc_os04g55040 12004.m35212 protein vacuolar ATP synthase subunit D 1, putative, expressed seq=cds; coord=10:60142722..60153688:1; parent_gene=GRMZM2G079777	transport.p- and v-ATPases.H+-transporting two-sector ATPase	na	Q	1.04615	1.28692	0.899062
GRMZM2G080450_P01	GRMZM2G080450				Uncharacterized protein [Source:UniProtKB/TrEMBL;Acc:B8A177]	moderately similar to ( 471) AT4G38380 | Symbols: | antiporter/ drug transporter | chr4:17971855-17974787 REVERSEhighly similar to ( 525) loc_os09g37610 12009.m06708 protein antiporter/ drug transporter, putative, expressed seq=cds; coord=3:57083118..57089915:1; parent_gene=GRMZM2G080450	transport.misc	na	Q	1.15317	1.04433	0.828373
GRMZM2G080722_P01	GRMZM2G080722				Grx_S15.1-glutaredoxin subgroup II; Uncharacterized protein [Source:UniProtKB/TrEMBL;Acc:C0P712]	weakly similar to ( 169) AT3G15660 | Symbols: ATGRX4, GRX4 | GRX4 (GLUTAREDOXIN 4); metal ion binding | chr3:5308134-5309383 REVERSEmoderately similar to ( 273) loc_os01g34620 12001.m43042 protein OsGrx_S15.1 - glutaredoxin subgroup II, expressed seq=cds; coord=8:17872894..17877539:1; parent_gene=GRMZM2G080722	redox.glutaredoxins	na	Q	1.01145	0.90575	1.02135
GRMZM2G080767_P01	GRMZM2G080767				Uncharacterized protein [Source:UniProtKB/TrEMBL;Acc:K7VKM4]	moderately similar to ( 370) AT4G03560 | Symbols: ATTPC1, TPC1, ATCCH1, FOU2 | ATTPC1 (TWO-PORE CHANNEL 1); calcium channel/ voltage-gated calcium channel | chr4:1580253-1585691 FORWARDhighly similar to ( 545) TPC1_ORYSA Probable voltage-dependent calcium channel protein TPC1 (Probable voltage-gated calcium channel) (Two-pore calcium channel protein) - Oryza sativa (Rice)highly similar to ( 545) loc_os01g48680 12001.m42691 protein voltage-dependent calcium channel protein TPC1, putative, expressed seq=cds; coord=8:150799766..150807925:-1; parent_gene=GRMZM2G080767	transport.calcium	na	Q	1.09316	0.961696	0.965531
GRMZM2G081192_P01	GRMZM2G081192				Aquaporin PIP2-3 [Source:UniProtKB/Swiss-Prot;Acc:Q9ATM7]	moderately similar to ( 475) AT2G37170 | Symbols: PIP2B, PIP2;2 | PIP2B (PLASMA MEMBRANE INTRINSIC PROTEIN 2); water channel | chr2:15613624-15614791 REVERSEhighly similar to ( 542) PIP22_ORYSA Probable aquaporin PIP2.2 (Plasma membrane intrinsic protein 2.2) (OsPIP2.2) - Oryza sativa (Rice)highly similar to ( 542) loc_os02g41860 12002.m33784 protein aquaporin PIP2.2, putative, expressed seq=cds; coord=4:143863795..143866843:1; parent_gene=GRMZM2G081192	transport.Major Intrinsic Proteins.PIP	na	Q	0.985366	0.973312	0.962673
GRMZM2G081541_P01	GRMZM2G081541				Uncharacterized protein [Source:UniProtKB/TrEMBL;Acc:K7TFC7]	highly similar to ( 969) AT5G60790 | Symbols: ATGCN1, GCN1 | ATGCN1; transporter | chr5:24453760-24455767 REVERSEnearly identical (1047) loc_os08g45010 12008.m08472 protein ATP-binding cassette sub-family F member 2, putative, expressed seq=cds; coord=10:14974709..14978322:1; parent_gene=GRMZM2G081541	transport.ABC transporters and multidrug resistance systems	na	Q	1.04667	1.17519	1.01285
GRMZM2G081589_P01	GRMZM2G081589				Uncharacterized protein [Source:UniProtKB/TrEMBL;Acc:B4FT41]	moderately similar to ( 498) AT2G02860 | Symbols: SUT2, ATSUC3, SUC3, ATSUT2 | SUT2 (SUCROSE TRANSPORTER 2); carbohydrate transmembrane transporter/ sucrose transmembrane transporter/ sucrose:hydrogen symporter/ sugar:hydrogen symporter | chr2:828546-832296 REVERSEmoderately similar to ( 386) SUT_SPIOL Sucrose transport protein (Sucrose permease) (Sucrose-proton symporter) - Spinacia oleracea (Spinach)highly similar to ( 825) loc_os02g36700 12002.m08757 protein sucrose transporter BoSUT1, putative, expressed seq=cds; coord=5:176487861..176491184:1; parent_gene=GRMZM2G081589	transport.sugars.sucrose	na	Q	0.967787	0.889154	0.915628
GRMZM2G081652_P01	GRMZM2G081652	KGDEAELTADDAGVGTGSFK	S18;	S64;	Uncharacterized protein [Source:UniProtKB/TrEMBL;Acc:C0P4T2]	moderately similar to ( 402) AT4G09160 | Symbols: | SEC14 cytosolic factor family protein / phosphoglyceride transfer family protein | chr4:5839761-5842158 FORWARDhighly similar to ( 650) loc_os01g65380 12001.m12651 protein patellin-5, putative, expressed seq=cds; coord=3:173472565..173475730:-1; parent_gene=GRMZM2G081652	transport.misc	na	phos	1.19616	0.865029	0.937092
					Uncharacterized protein [Source:UniProtKB/TrEMBL;Acc:C0P4T2]	moderately similar to ( 402) AT4G09160 | Symbols: | SEC14 cytosolic factor family protein / phosphoglyceride transfer family protein | chr4:5839761-5842158 FORWARDhighly similar to ( 650) loc_os01g65380 12001.m12651 protein patellin-5, putative, expressed seq=cds; coord=3:173472565..173475730:-1; parent_gene=GRMZM2G081652	transport.misc	na	Q	1.06148	1.00441	1.03064
GRMZM2G081774_P01	GRMZM2G081774				##	highly similar to ( 521) AT3G13050 | Symbols: | transporter-related | chr3:4176866-4178868 FORWARDhighly similar to ( 789) loc_os09g38690 12009.m22260 protein major Facilitator Superfamily protein, expressed seq=cds; coord=2:198432407..198441286:1; parent_gene=GRMZM2G081774	transport.misc	na	Q	1.17645	0.94576	0.951017
GRMZM2G081848_P02	GRMZM2G081848				Uncharacterized protein [Source:UniProtKB/TrEMBL;Acc:C0PHS3]	moderately similar to ( 462) AT1G06890 | Symbols: | transporter-related | chr1:2111728-2114038 REVERSEhighly similar to ( 550) loc_os01g07310 12001.m43446 protein integral membrane protein like, putative, expressed seq=cds; coord=8:16422190..16431362:-1; parent_gene=GRMZM2G081848	transport	na	Q	1.56651	1.19512	1.03835
GRMZM2G083173_P01	GRMZM2G083173	ADWDAESQR	S7;	S349;	Hexose transporter [Source:UniProtKB/TrEMBL;Acc:B6U6U2]	highly similar to ( 947) AT4G35300 | Symbols: | TMT2 (TONOPLAST MONOSACCHARIDE TRANSPORTER2); carbohydrate transmembrane transporter/ nucleoside transmembrane transporter/ sugar:hydrogen symporter | chr4:16796432-16799071 REVERSEvery weakly similar to (92.8) STA_RICCO Sugar carrier protein A - Ricinus communis (Castor bean)nearly identical (1226) loc_os10g39440 12010.m21801 protein hexose transporter, putative, expressed seq=cds; coord=1:84413344..84417967:1; parent_gene=GRMZM2G083173	transport.sugars	na	phos	1.07599	0.8649	0.902025
		EGEDYASDHGGDDIEDNLQSPLISR	S7;	S358;	Hexose transporter [Source:UniProtKB/TrEMBL;Acc:B6U6U2]	highly similar to ( 947) AT4G35300 | Symbols: | TMT2 (TONOPLAST MONOSACCHARIDE TRANSPORTER2); carbohydrate transmembrane transporter/ nucleoside transmembrane transporter/ sugar:hydrogen symporter | chr4:16796432-16799071 REVERSEvery weakly similar to (92.8) STA_RICCO Sugar carrier protein A - Ricinus communis (Castor bean)nearly identical (1226) loc_os10g39440 12010.m21801 protein hexose transporter, putative, expressed seq=cds; coord=1:84413344..84417967:1; parent_gene=GRMZM2G083173	transport.sugars	na	phos	0.926963	1.01853	1.10914
		EIAAPHGSILGAVGR	S8;	S392;	Hexose transporter [Source:UniProtKB/TrEMBL;Acc:B6U6U2]	highly similar to ( 947) AT4G35300 | Symbols: | TMT2 (TONOPLAST MONOSACCHARIDE TRANSPORTER2); carbohydrate transmembrane transporter/ nucleoside transmembrane transporter/ sugar:hydrogen symporter | chr4:16796432-16799071 REVERSEvery weakly similar to (92.8) STA_RICCO Sugar carrier protein A - Ricinus communis (Castor bean)nearly identical (1226) loc_os10g39440 12010.m21801 protein hexose transporter, putative, expressed seq=cds; coord=1:84413344..84417967:1; parent_gene=GRMZM2G083173	transport.sugars	na	phos	0.975685	0.742931	0.819689
		GQSALGSALGLISR	S13;	S286;	Hexose transporter [Source:UniProtKB/TrEMBL;Acc:B6U6U2]	highly similar to ( 947) AT4G35300 | Symbols: | TMT2 (TONOPLAST MONOSACCHARIDE TRANSPORTER2); carbohydrate transmembrane transporter/ nucleoside transmembrane transporter/ sugar:hydrogen symporter | chr4:16796432-16799071 REVERSEvery weakly similar to (92.8) STA_RICCO Sugar carrier protein A - Ricinus communis (Castor bean)nearly identical (1226) loc_os10g39440 12010.m21801 protein hexose transporter, putative, expressed seq=cds; coord=1:84413344..84417967:1; parent_gene=GRMZM2G083173	transport.sugars	na	phos	0.814269	0.626631	0.754849
			S3;	S276;	Hexose transporter [Source:UniProtKB/TrEMBL;Acc:B6U6U2]	highly similar to ( 947) AT4G35300 | Symbols: | TMT2 (TONOPLAST MONOSACCHARIDE TRANSPORTER2); carbohydrate transmembrane transporter/ nucleoside transmembrane transporter/ sugar:hydrogen symporter | chr4:16796432-16799071 REVERSEvery weakly similar to (92.8) STA_RICCO Sugar carrier protein A - Ricinus communis (Castor bean)nearly identical (1226) loc_os10g39440 12010.m21801 protein hexose transporter, putative, expressed seq=cds; coord=1:84413344..84417967:1; parent_gene=GRMZM2G083173	transport.sugars	na	phos	0.800596	0.657172	0.731766
			S3;S7;	S276;S280;	Hexose transporter [Source:UniProtKB/TrEMBL;Acc:B6U6U2]	highly similar to ( 947) AT4G35300 | Symbols: | TMT2 (TONOPLAST MONOSACCHARIDE TRANSPORTER2); carbohydrate transmembrane transporter/ nucleoside transmembrane transporter/ sugar:hydrogen symporter | chr4:16796432-16799071 REVERSEvery weakly similar to (92.8) STA_RICCO Sugar carrier protein A - Ricinus communis (Castor bean)nearly identical (1226) loc_os10g39440 12010.m21801 protein hexose transporter, putative, expressed seq=cds; coord=1:84413344..84417967:1; parent_gene=GRMZM2G083173	transport.sugars	na	phos	0.893584	0.579384	0.693015
		MPEIMGSMR	S7;	S320;	Hexose transporter [Source:UniProtKB/TrEMBL;Acc:B6U6U2]	highly similar to ( 947) AT4G35300 | Symbols: | TMT2 (TONOPLAST MONOSACCHARIDE TRANSPORTER2); carbohydrate transmembrane transporter/ nucleoside transmembrane transporter/ sugar:hydrogen symporter | chr4:16796432-16799071 REVERSEvery weakly similar to (92.8) STA_RICCO Sugar carrier protein A - Ricinus communis (Castor bean)nearly identical (1226) loc_os10g39440 12010.m21801 protein hexose transporter, putative, expressed seq=cds; coord=1:84413344..84417967:1; parent_gene=GRMZM2G083173	transport.sugars	na	phos	0.82899	0.60604	0.488619
		QATSVEGK	S4;	S380;	Hexose transporter [Source:UniProtKB/TrEMBL;Acc:B6U6U2]	highly similar to ( 947) AT4G35300 | Symbols: | TMT2 (TONOPLAST MONOSACCHARIDE TRANSPORTER2); carbohydrate transmembrane transporter/ nucleoside transmembrane transporter/ sugar:hydrogen symporter | chr4:16796432-16799071 REVERSEvery weakly similar to (92.8) STA_RICCO Sugar carrier protein A - Ricinus communis (Castor bean)nearly identical (1226) loc_os10g39440 12010.m21801 protein hexose transporter, putative, expressed seq=cds; coord=1:84413344..84417967:1; parent_gene=GRMZM2G083173	transport.sugars	na	phos	0.880707	0.800027	0.810312
			T3;	T379;	Hexose transporter [Source:UniProtKB/TrEMBL;Acc:B6U6U2]	highly similar to ( 947) AT4G35300 | Symbols: | TMT2 (TONOPLAST MONOSACCHARIDE TRANSPORTER2); carbohydrate transmembrane transporter/ nucleoside transmembrane transporter/ sugar:hydrogen symporter | chr4:16796432-16799071 REVERSEvery weakly similar to (92.8) STA_RICCO Sugar carrier protein A - Ricinus communis (Castor bean)nearly identical (1226) loc_os10g39440 12010.m21801 protein hexose transporter, putative, expressed seq=cds; coord=1:84413344..84417967:1; parent_gene=GRMZM2G083173	transport.sugars	na	phos	0.766739	0.793215	0.791358
			T3;S4;	T379;S380;	Hexose transporter [Source:UniProtKB/TrEMBL;Acc:B6U6U2]	highly similar to ( 947) AT4G35300 | Symbols: | TMT2 (TONOPLAST MONOSACCHARIDE TRANSPORTER2); carbohydrate transmembrane transporter/ nucleoside transmembrane transporter/ sugar:hydrogen symporter | chr4:16796432-16799071 REVERSEvery weakly similar to (92.8) STA_RICCO Sugar carrier protein A - Ricinus communis (Castor bean)nearly identical (1226) loc_os10g39440 12010.m21801 protein hexose transporter, putative, expressed seq=cds; coord=1:84413344..84417967:1; parent_gene=GRMZM2G083173	transport.sugars	na	phos	0.806689	0.755072	0.747239
					Hexose transporter [Source:UniProtKB/TrEMBL;Acc:B6U6U2]	highly similar to ( 947) AT4G35300 | Symbols: | TMT2 (TONOPLAST MONOSACCHARIDE TRANSPORTER2); carbohydrate transmembrane transporter/ nucleoside transmembrane transporter/ sugar:hydrogen symporter | chr4:16796432-16799071 REVERSEvery weakly similar to (92.8) STA_RICCO Sugar carrier protein A - Ricinus communis (Castor bean)nearly identical (1226) loc_os10g39440 12010.m21801 protein hexose transporter, putative, expressed seq=cds; coord=1:84413344..84417967:1; parent_gene=GRMZM2G083173	transport.sugars	na	Q	0.960947	0.977711	1.0209
GRMZM2G083176_P01	GRMZM2G083176	ARTPLGAAYEPPSAAAGGGGTTPVNIR	T3;T22;	T59;T78;	Uncharacterized protein [Source:UniProtKB/TrEMBL;Acc:C0PLZ2]	highly similar to ( 836) AT5G13400 | Symbols: | proton-dependent oligopeptide transport (POT) family protein | chr5:4296854-4299079 REVERSEhighly similar to ( 837) loc_os01g01360 12001.m06782 protein peptide transporter PTR2, putative, expressed seq=cds; coord=3:32124585..32127364:-1; parent_gene=GRMZM2G083176	transport.peptides and oligopeptides	na	phos	1.09736	0.874524	1.0526
GRMZM2G083367_P01	GRMZM2G083367				Uncharacterized protein [Source:UniProtKB/TrEMBL;Acc:K7VN82]	moderately similar to ( 355) AT3G09030 | Symbols: | potassium channel tetramerisation domain-containing protein | chr3:2754841-2756223 FORWARDhighly similar to ( 695) loc_os03g15800 12003.m07017 protein BTB/POZ, putative, expressed seq=cds; coord=9:140773264..140775146:1; parent_gene=GRMZM2G083367	transport.potassium	na	Q	1.02227	1.01604	1.07293
GRMZM2G083788_P01	GRMZM2G083788	ADGKQDSVK	S7;	S123;	##	highly similar to ( 566) AT2G41190 | Symbols: | amino acid transporter family protein | chr2:17167561-17170145 REVERSEhighly similar to ( 802) loc_os02g54730 12002.m10501 protein amino acid permease, putative, expressed seq=cds; coord=5:212867596..212873150:-1; parent_gene=GRMZM2G083788	transport.amino acids	na	phos	0.695718	0.481915	0.711559
		ADGKQDSVKTLPK	S7;T10;	S123;T126;	##	highly similar to ( 566) AT2G41190 | Symbols: | amino acid transporter family protein | chr2:17167561-17170145 REVERSEhighly similar to ( 802) loc_os02g54730 12002.m10501 protein amino acid permease, putative, expressed seq=cds; coord=5:212867596..212873150:-1; parent_gene=GRMZM2G083788	transport.amino acids	na	phos	0.671324	0.438879	0.639414
		QDSVKTLPK	S3;T6;	S123;T126;	##	highly similar to ( 566) AT2G41190 | Symbols: | amino acid transporter family protein | chr2:17167561-17170145 REVERSEhighly similar to ( 802) loc_os02g54730 12002.m10501 protein amino acid permease, putative, expressed seq=cds; coord=5:212867596..212873150:-1; parent_gene=GRMZM2G083788	transport.amino acids	na	phos	1.42321	0.732178	0.974001
		SGLGSDLK	S1;	S102;	##	highly similar to ( 566) AT2G41190 | Symbols: | amino acid transporter family protein | chr2:17167561-17170145 REVERSEhighly similar to ( 802) loc_os02g54730 12002.m10501 protein amino acid permease, putative, expressed seq=cds; coord=5:212867596..212873150:-1; parent_gene=GRMZM2G083788	transport.amino acids	na	phos	1.11369	0.982704	1.15795
			S1;S5;	S102;S106;	##	highly similar to ( 566) AT2G41190 | Symbols: | amino acid transporter family protein | chr2:17167561-17170145 REVERSEhighly similar to ( 802) loc_os02g54730 12002.m10501 protein amino acid permease, putative, expressed seq=cds; coord=5:212867596..212873150:-1; parent_gene=GRMZM2G083788	transport.amino acids	na	phos	1.00016	0.660465	0.85072
			S5;	S106;	##	highly similar to ( 566) AT2G41190 | Symbols: | amino acid transporter family protein | chr2:17167561-17170145 REVERSEhighly similar to ( 802) loc_os02g54730 12002.m10501 protein amino acid permease, putative, expressed seq=cds; coord=5:212867596..212873150:-1; parent_gene=GRMZM2G083788	transport.amino acids	na	phos	1.10174	0.966821	1.08278
		TLGSIRDER	S4;	S133;	##	highly similar to ( 566) AT2G41190 | Symbols: | amino acid transporter family protein | chr2:17167561-17170145 REVERSEhighly similar to ( 802) loc_os02g54730 12002.m10501 protein amino acid permease, putative, expressed seq=cds; coord=5:212867596..212873150:-1; parent_gene=GRMZM2G083788	transport.amino acids	na	phos	0.828996	0.574847	0.831413
		YSLLDLGR	S2;	S95;	##	highly similar to ( 566) AT2G41190 | Symbols: | amino acid transporter family protein | chr2:17167561-17170145 REVERSEhighly similar to ( 802) loc_os02g54730 12002.m10501 protein amino acid permease, putative, expressed seq=cds; coord=5:212867596..212873150:-1; parent_gene=GRMZM2G083788	transport.amino acids	na	phos	1.6351	0.770725	1.20835
					##	highly similar to ( 566) AT2G41190 | Symbols: | amino acid transporter family protein | chr2:17167561-17170145 REVERSEhighly similar to ( 802) loc_os02g54730 12002.m10501 protein amino acid permease, putative, expressed seq=cds; coord=5:212867596..212873150:-1; parent_gene=GRMZM2G083788	transport.amino acids	na	Q	1.12238	1.20837	0.996629
GRMZM2G084181_P01	GRMZM2G084181				##	nearly identical (2224) AT2G34660 | Symbols: ATMRP2, EST4, MRP2 | ATMRP2 (ARABIDOPSIS THALIANA MULTIDRUG RESISTANCE-ASSOCIATED PROTEIN 2); ATPase, coupled to transmembrane movement of substances | chr2:14603267-14612387 FORWARDmoderately similar to ( 201) MDR_ORYSA Putative multidrug resistance protein (P-glycoprotein) - Oryza sativa (Rice)nearly identical (2746) loc_os04g52900 12004.m35462 protein multidrug resistance-associated protein 2, putative, expressed seq=cds; coord=2:9114721..9126810:1; parent_gene=GRMZM2G084181	transport.ABC transporters and multidrug resistance systems	na	Q	0.909605	0.93522	0.925089
GRMZM2G084192_P01	GRMZM2G084192				Uncharacterized protein [Source:UniProtKB/TrEMBL;Acc:B4FJJ6]	moderately similar to ( 350) AT3G21580 | Symbols: | cobalt ion transmembrane transporter | chr3:7602009-7603720 REVERSEhighly similar to ( 530) loc_os05g33230 12005.m07555 protein cobalt ion transporter, putative, expressed seq=cds; coord=8:88546247..88567644:-1; parent_gene=GRMZM2G084192	transport.metal	na	Q	0.908422	0.892992	0.864457
GRMZM2G085111_P02	GRMZM2G085111				Uncharacterized protein [Source:UniProtKB/TrEMBL;Acc:K7UWU5]	nearly identical (1528) AT3G62150 | Symbols: PGP21 | PGP21 (P-GLYCOPROTEIN 21); ATPase, coupled to transmembrane movement of substances | chr3:23008755-23013579 REVERSEhighly similar to ( 887) MDR_ORYSA Putative multidrug resistance protein (P-glycoprotein) - Oryza sativa (Rice)nearly identical (1972) loc_os01g18670 12001.m08406 protein multidrug resistance protein 17, putative, expressed seq=cds; coord=8:401245..407001:1; parent_gene=GRMZM2G085111	transport.ABC transporters and multidrug resistance systems	na	Q	0.986396	1.08407	1.12209
GRMZM2G085236_P01	GRMZM2G085236				Uncharacterized protein [Source:UniProtKB/TrEMBL;Acc:K7TSV7]	nearly identical (1794) AT3G28860 | Symbols: ATMDR1, ATMDR11, PGP19, MDR11, MDR1, ATPGP19, ABCB19, ATABCB19 | ABCB19; ATPase, coupled to transmembrane movement of substances / auxin efflux transmembrane transporter | chr3:10870287-10877286 REVERSEhighly similar to ( 966) MDR_ORYSA Putative multidrug resistance protein (P-glycoprotein) - Oryza sativa (Rice)nearly identical (1890) loc_os04g38570 12004.m101543 protein multidrug resistance protein 11, putative, expressed seq=cds; coord=10:144913379..144921010:-1; parent_gene=GRMZM2G085236	transport.ABC transporters and multidrug resistance systems	na	Q	0.97509	0.861676	0.71906
GRMZM2G085301_P01	GRMZM2G085301				Uncharacterized protein [Source:UniProtKB/TrEMBL;Acc:B4FYX8]	moderately similar to ( 433) AT5G59250 | Symbols: | sugar transporter family protein | chr5:23903958-23906853 FORWARDvery weakly similar to (94.4) HEX6_RICCO Hexose carrier protein HEX6 - Ricinus communis (Castor bean)highly similar to ( 506) loc_os03g60820 12003.m10970 protein sugar transporter family protein, putative, expressed seq=cds; coord=5:2181480..2183903:1; parent_gene=GRMZM2G085301	transport.sugars	na	Q	0.978351	0.875805	1.01723
GRMZM2G085411_P01	GRMZM2G085411				LigA [Source:UniProtKB/TrEMBL;Acc:B6SVA1]	highly similar to ( 526) AT5G62680 | Symbols: | proton-dependent oligopeptide transport (POT) family protein | chr5:25165430-25167822 REVERSEhighly similar to ( 701) loc_os12g44110 12012.m08182 protein ligA, putative, expressed seq=cds; coord=1:180397743..180400866:1; parent_gene=GRMZM2G085411	transport.peptides and oligopeptides	na	Q	1.06827	1.21733	1.26015
GRMZM2G085833_P01	GRMZM2G085833				Uncharacterized protein [Source:UniProtKB/TrEMBL;Acc:B4FBI3]	nearly identical (1054) AT3G27020 | Symbols: YSL6 | YSL6 (YELLOW STRIPE LIKE 6); oligopeptide transporter | chr3:9961623-9964461 REVERSEnearly identical (1201) loc_os04g32050 12004.m35127 protein transposon protein, putative, unclassified, expressed seq=cds; coord=2:68740940..68747146:-1; parent_gene=GRMZM2G085833	transport.peptides and oligopeptides	na	Q	1.25841	1.34699	1.24666
GRMZM2G086258_P02	GRMZM2G086258				Plastidic general dicarboxylate transporter; Uncharacterized protein [Source:UniProtKB/TrEMBL;Acc:Q768R3]	highly similar to ( 731) AT5G64290 | Symbols: DCT, DIT2.1 | DIT2.1 (DICARBOXYLATE TRANSPORT 2.1); oxoglutarate:malate antiporter | chr5:25714495-25716642 REVERSEmoderately similar to ( 447) SOT1_SPIOL 2-oxoglutarate/malate translocator, chloroplast precursor - Spinacia oleracea (Spinach)highly similar to ( 825) loc_os08g37600 12008.m07746 protein 2-oxoglutarate/malate translocator, chloroplast precursor, putative, expressed seq=cds; coord=1:181868560..181880941:-1; parent_gene=GRMZM2G086258	transport.metabolite transporters at the mitochondrial membrane	na	Q	0.987995	1.24738	1.49279
GRMZM2G086389_P02	GRMZM2G086389				Uncharacterized protein [Source:UniProtKB/TrEMBL;Acc:B4F8N8]	nearly identical (1044) AT1G31120 | Symbols: KUP10 | KUP10; potassium ion transmembrane transporter | chr1:11104375-11107361 REVERSEnearly identical (1139) HAK11_ORYSA Probable potassium transporter 11 (OsHAK11) - Oryza sativa (Rice)nearly identical (1273) loc_os09g38960 12009.m22199 protein potassium transporter 11, putative, expressed seq=cds; coord=7:45537193..45543003:-1; parent_gene=GRMZM2G086389	transport.potassium	na	Q	0.963259	1.19125	1.05178
GRMZM2G086496_P01	GRMZM2G086496	AGRPGADGSVNGVEMADEPTLH	S9;	S595;	Uncharacterized protein [Source:UniProtKB/TrEMBL;Acc:K7THW9]	highly similar to ( 590) AT1G12110 | Symbols: NRT1.1, CHL1-1, NRT1, B-1, ATNRT1, CHL1 | NRT1.1; nitrate transmembrane transporter/ transporter | chr1:4105341-4109290 FORWARDhighly similar to ( 811) loc_os08g05910 12008.m26584 protein peptide transporter PTR2, putative, expressed seq=cds; coord=10:80042433..80048640:1; parent_gene=GRMZM2G086496	transport.peptides and oligopeptides	na	phos	0.882303	0.775488	0.875235
					Uncharacterized protein [Source:UniProtKB/TrEMBL;Acc:K7THW9]	highly similar to ( 590) AT1G12110 | Symbols: NRT1.1, CHL1-1, NRT1, B-1, ATNRT1, CHL1 | NRT1.1; nitrate transmembrane transporter/ transporter | chr1:4105341-4109290 FORWARDhighly similar to ( 811) loc_os08g05910 12008.m26584 protein peptide transporter PTR2, putative, expressed seq=cds; coord=10:80042433..80048640:1; parent_gene=GRMZM2G086496	transport.peptides and oligopeptides	na	Q	1.06693	1.0085	1.00741
GRMZM2G086637_P01	GRMZM2G086637				Patellin-5; Putative patellin family protein isoform 1; Putative patellin family protein isoform 2 [Source:UniProtKB/TrEMBL;Acc:B6T219]	moderately similar to ( 498) AT3G51670 | Symbols: | SEC14 cytosolic factor family protein / phosphoglyceride transfer family protein | chr3:19168912-19170848 FORWARDhighly similar to ( 705) loc_os05g27820 12005.m07070 protein patellin-5, putative, expressed seq=cds; coord=8:95125951..95129840:-1; parent_gene=GRMZM2G086637	transport.misc	na	Q	1.02335	1.28611	0.70678
GRMZM2G087201_P01	GRMZM2G087201				Protein kinase-like [Source:UniProtKB/TrEMBL;Acc:B6U2C9]	highly similar to ( 748) AT1G11390 | Symbols: | ABC1 family protein | chr1:3834762-3837305 REVERSEnearly identical (1090) loc_os04g56510 12004.m10540 protein protein kinase-like, putative, expressed seq=cds; coord=2:3859120..3863795:1; parent_gene=GRMZM2G087201	transport.ABC transporters and multidrug resistance systems	na	Q	1.15743	1.23733	1.06382
GRMZM2G087901_P01	GRMZM2G087901				Uncharacterized protein [Source:UniProtKB/TrEMBL;Acc:K7VH85]	highly similar to ( 527) AT2G02860 | Symbols: SUT2, ATSUC3, SUC3, ATSUT2 | SUT2 (SUCROSE TRANSPORTER 2); carbohydrate transmembrane transporter/ sucrose transmembrane transporter/ sucrose:hydrogen symporter/ sugar:hydrogen symporter | chr2:828546-832296 REVERSEmoderately similar to ( 379) SUT2_ORYSA Sucrose transport protein 2 (Sucrose permease 2) (Sucrose-proton symporter 2) (Sucrose transporter 2) (SUC4-like protein) - Oryza sativa (Rice)highly similar to ( 818) loc_os03g07480 12003.m35039 protein sucrose Transporter, putative, expressed seq=cds; coord=9:151248023..151252302:1; parent_gene=GRMZM2G087901	transport.sugars.sucrose	na	Q	1.01246	0.957098	0.830424
GRMZM2G088196_P01	GRMZM2G088196				Uncharacterized protein [Source:UniProtKB/TrEMBL;Acc:K7VYL7]	highly similar to ( 775) AT4G00370 | Symbols: ANTR2, PHT4;4 | ANTR2; inorganic phosphate transmembrane transporter/ organic anion transmembrane transporter | chr4:163153-166111 REVERSEhighly similar to ( 993) loc_os09g39680 12009.m06906 protein sialin, putative, expressed seq=cds; coord=8:136659605..136668296:-1; parent_gene=GRMZM2G088196	transport.phosphate	na	Q	1.07468	1.3722	1.22562
GRMZM2G088501_P01	GRMZM2G088501				Uncharacterized protein [Source:UniProtKB/TrEMBL;Acc:B4FEW7]	moderately similar to ( 211) AT4G08690 | Symbols: | SEC14 cytosolic factor family protein / phosphoglyceride transfer family protein | chr4:5551521-5552713 REVERSEmoderately similar to ( 319) loc_os05g18470 12005.m06251 protein transporter-like protein, putative, expressed seq=cds; coord=6:133868502..133877776:-1; parent_gene=GRMZM2G088501	transport.misc	na	Q	1.10161	1.23498	1.21218
GRMZM2G089952_P01	GRMZM2G089952				Uncharacterized protein [Source:UniProtKB/TrEMBL;Acc:C0P603]	moderately similar to ( 275) AT1G01630 | Symbols: | SEC14 cytosolic factor, putative / phosphoglyceride transfer protein, putative | chr1:229206-230675 FORWARDmoderately similar to ( 366) loc_os01g70210 12001.m13069 protein phosphatidylinositol transfer protein CSR1, putative, expressed seq=cds; coord=3:156936576..156939424:-1; parent_gene=GRMZM2G089952	transport.misc	na	Q	1.12574	1.36859	1.3353
GRMZM2G090226_P01	GRMZM2G090226				Uncharacterized protein [Source:UniProtKB/TrEMBL;Acc:K7V969]	moderately similar to ( 271) AT4G08950 | Symbols: EXO | EXO (EXORDIUM) | chr4:5740378-5741322 FORWARDmoderately similar to ( 411) loc_os06g11660 12006.m32018 protein phi-1-like phosphate-induced protein, putative, expressed seq=cds; coord=9:6225157..6226678:1; parent_gene=GRMZM2G090226	signalling.in sugar and nutrient physiology	na	Q	0.947688	0.569381	0.715242
GRMZM2G090300_P01	GRMZM2G090300				Plastidic phosphate translocator-like protein1; Plastidic phosphate translocator-like protein1 isoform 1; Plastidic phosphate translocator-like protein1 isoform 2; Plastidic phosphate translocator-like protein1 isoform 3; Uncharacterized protein [Source:UniProtKB/TrEMBL;Acc:B4FVJ1]	moderately similar to ( 438) AT2G25520 | Symbols: | phosphate translocator-related | chr2:10860950-10861993 FORWARDhighly similar to ( 538) loc_os05g41480 12005.m27616 protein plastidic phosphate translocator-like protein1, putative, expressed seq=cds; coord=6:155756753..155758926:-1; parent_gene=GRMZM2G090300	transport.metabolite transporters at the envelope membrane	na	Q	0.966603	1.10878	0.762749
GRMZM2G090849_P01	GRMZM2G090849				Cell division control protein 50 [Source:UniProtKB/TrEMBL;Acc:B6TEK1]	moderately similar to ( 455) AT1G54320 | Symbols: | LEM3 (ligand-effect modulator 3) family protein / CDC50 family protein | chr1:20275732-20277793 REVERSEhighly similar to ( 577) loc_os06g45430 12006.m09071 protein cell division control protein 50, putative, expressed seq=cds; coord=9:109667988..109686645:1; parent_gene=GRMZM2G090849	transport.p- and v-ATPases	na	Q	1.00068	1.0394	1.02718
GRMZM2G092125_P01	GRMZM2G092125				Aquaporin PIP2-2 [Source:UniProtKB/Swiss-Prot;Acc:Q9ATM8]	moderately similar to ( 445) AT2G37170 | Symbols: PIP2B, PIP2;2 | PIP2B (PLASMA MEMBRANE INTRINSIC PROTEIN 2); water channel | chr2:15613624-15614791 REVERSEmoderately similar to ( 497) PIP21_ORYSA Probable aquaporin PIP2.1 (Plasma membrane intrinsic protein 2a) (PIP2a) (OsPIP2.1) - Oryza sativa (Rice)moderately similar to ( 497) loc_os07g26690 12007.m28973 protein aquaporin PIP2.1, putative, expressed seq=cds; coord=2:168551300..168554811:1; parent_gene=GRMZM2G092125	transport.Major Intrinsic Proteins.PIP	na	Q	0.993376	0.925584	0.91081
GRMZM2G092780_P01	GRMZM2G092780				Uncharacterized protein [Source:UniProtKB/TrEMBL;Acc:C0P4H8]	highly similar to ( 685) AT3G26570 | Symbols: PHT2;1, ORF02 | PHT2;1 (PHOSPHATE TRANSPORTER 2;1); low affinity phosphate transmembrane transporter | chr3:9756416-9758413 FORWARDhighly similar to ( 837) loc_os02g38020 12002.m33403 protein inorganic phosphate transporter 2-1, chloroplast precursor, putative, expressed seq=cds; coord=5:179926810..179929966:1; parent_gene=GRMZM2G092780	transport.phosphate	na	Q	1.12934	1.34079	1.44695
GRMZM2G092793_P01	GRMZM2G092793				Sialin [Source:UniProtKB/TrEMBL;Acc:K7USQ8]	highly similar to ( 742) AT2G29650 | Symbols: ANTR1 | PHT4;1; carbohydrate transmembrane transporter/ inorganic diphosphate transmembrane transporter/ inorganic phosphate transmembrane transporter/ organic anion transmembrane transporter/ sugar:hydrogen symporter | chr2:12673685-12675722 REVERSEhighly similar to ( 821) loc_os01g17240 12001.m08317 protein sialin, putative, expressed seq=cds; coord=8:1744712..1749484:-1; parent_gene=GRMZM2G092793	transport.phosphate	na	Q	1.00581	1.22298	1.09926
GRMZM2G092991_P01	GRMZM2G092991				Non-imprinted in Prader-Willi/Angelman syndrome region protein 1; Uncharacterized protein [Source:UniProtKB/TrEMBL;Acc:B6TKA2]	moderately similar to ( 423) AT4G13800 | Symbols: | permease-related | chr4:8002129-8003858 REVERSEmoderately similar to ( 499) loc_os04g30450 12004.m08150 protein non-imprinted in Prader-Willi/Angelman syndrome region protein 1, putative, expressed seq=cds; coord=5:162671842..162679284:1; parent_gene=GRMZM2G092991	transport.nucleotides	na	Q	0.88393	1.03862	0.910474
GRMZM2G093323_P01	GRMZM2G093323				Protein brittle-1; Uncharacterized protein [Source:UniProtKB/TrEMBL;Acc:B4FQD1]	moderately similar to ( 419) AT4G32400 | Symbols: SHS1, ATBT1 | SHS1 (SODIUM HYPERSENSITIVE 1); binding / nucleotide transmembrane transporter/ transporter | chr4:15638686-15640238 FORWARDmoderately similar to ( 385) BT1_MAIZE Protein brittle-1, chloroplast precursor - Zea mays (Maize)highly similar to ( 587) loc_os05g07900 12005.m083634 protein protein brittle-1, chloroplast precursor, putative, expressed seq=cds; coord=8:80386832..80390256:-1; parent_gene=GRMZM2G093323	transport.metabolite transporters at the mitochondrial membrane	na	Q	1.07597	1.17675	1.1015
GRMZM2G093643_P01	GRMZM2G093643				Uncharacterized protein [Source:UniProtKB/TrEMBL;Acc:K7TXP9]	highly similar to ( 862) AT1G01790 | Symbols: KEA1, ATKEA1 | KEA1 (K EFFLUX ANTIPORTER 1); potassium ion transmembrane transporter/ potassium:hydrogen antiporter | chr1:284781-290869 FORWARDnearly identical (1261) loc_os04g58620 12004.m10744 protein KEA1, putative, expressed seq=cds; coord=10:148572678..148584114:-1; parent_gene=GRMZM2G093643	transport.potassium	na	Q	0.850916	0.861801	0.965324
GRMZM2G094444_P01	GRMZM2G094444				Uncharacterized protein [Source:UniProtKB/TrEMBL;Acc:B4FIM7]	moderately similar to ( 457) AT1G74240 | Symbols: | mitochondrial substrate carrier family protein | chr1:27917437-27919987 FORWARDhighly similar to ( 590) loc_os03g11510 12003.m06603 protein mitochondrial carrier YMR166C, putative, expressed seq=cds; coord=1:25884387..25889238:-1; parent_gene=GRMZM2G094444	transport.metabolite transporters at the mitochondrial membrane	na	Q	0.946984	0.904574	0.867484
GRMZM2G094497_P01	GRMZM2G094497				Putative ATPase, V1 complex, subunit B protein; Vacuolar ATP synthase subunit B isoform 1 [Source:UniProtKB/TrEMBL;Acc:B6UHI4]	highly similar to ( 910) AT4G38510 | Symbols: | vacuolar ATP synthase subunit B, putative / V-ATPase B subunit, putative / vacuolar proton pump B subunit, putative / V-ATPase 57 kDa subunit, putative | chr4:18011155-18014789 REVERSEhighly similar to ( 947) VATB1_HORVU Vacuolar ATP synthase subunit B isoform 1 (EC 3.6.3.14) (V-ATPase B subunit 1) (Vacuolar proton pump B subunit 1) - Hordeum vulgare (Barley)highly similar to ( 950) loc_os06g37180 12006.m08253 protein vacuolar ATP synthase subunit B isoform 1, putative, expressed seq=cds; coord=9:78409591..78421558:1; parent_gene=GRMZM2G094497	transport.p- and v-ATPases	na	Q	1.05933	1.05435	1.05209
GRMZM2G094497_P03	GRMZM2G094497				Putative ATPase, V1 complex, subunit B protein; Vacuolar ATP synthase subunit B isoform 1 [Source:UniProtKB/TrEMBL;Acc:B6UHI4]	moderately similar to ( 359) AT4G38510 | Symbols: | vacuolar ATP synthase subunit B, putative / V-ATPase B subunit, putative / vacuolar proton pump B subunit, putative / V-ATPase 57 kDa subunit, putative | chr4:18011155-18014789 REVERSEmoderately similar to ( 363) VATB2_HORVU Vacuolar ATP synthase subunit B isoform 2 (EC 3.6.3.14) (V-ATPase B subunit 2) (Vacuolar proton pump B subunit 2) - Hordeum vulgare (Barley)moderately similar to ( 368) loc_os06g37180 12006.m08253 protein vacuolar ATP synthase subunit B isoform 1, putative, expressed seq=cds; coord=9:78413855..78421535:1; parent_gene=GRMZM2G094497	transport.p- and v-ATPases	na	Q	1.60587	1.48074	1.45711
GRMZM2G094928_P01	GRMZM2G094928				Uncharacterized protein; Vacuolar ATP synthase subunit G [Source:UniProtKB/TrEMBL;Acc:B4FPE4]	weakly similar to ( 102) AT3G01390 | Symbols: VMA10, AVMA10 | VMA10 (VACUOLAR MEMBRANE ATPASE 10); hydrogen ion transporting ATP synthase, rotational mechanism | chr3:150265-150922 REVERSEweakly similar to ( 102) VATG1_TOBAC Vacuolar ATP synthase subunit G 1 (EC 3.6.3.14) (V-ATPase G subunit 1) (Vacuolar proton pump G subunit 1) - Nicotiana tabacum (Common tobacco)weakly similar to ( 134) loc_os04g51270 12004.m35194 protein vacuolar ATP synthase subunit G, putative, expressed seq=cds; coord=7:18222228..18224357:1; parent_gene=GRMZM2G094928	transport.p- and v-ATPases.H+-transporting two-sector ATPase	na	Q	0.973677	1.13476	0.970795
GRMZM2G095389_P01	GRMZM2G095389				##	weakly similar to ( 108) AT3G54140 | Symbols: ATPTR1, PTR1 | PTR1 (PEPTIDE TRANSPORTER 1); dipeptide transporter/ transporter/ tripeptide transporter | chr3:20045885-20048154 REVERSEvery weakly similar to (82.4) TBB7_ORYSA Tubulin beta-7 chain (Beta-7 tubulin) (pTUB22) - Oryza sativa (Rice)weakly similar to ( 136) loc_os08g14230 12008.m05548 protein villin-4, putative, expressed seq=cds; coord=1:176409586..176418961:1; parent_gene=GRMZM2G095389	transport.peptides and oligopeptides	na	Q	0.972133	0.894963	0.908892
GRMZM2G095611_P03	GRMZM2G095611				Uncharacterized protein [Source:UniProtKB/TrEMBL;Acc:B7ZWZ5]	highly similar to ( 800) AT2G27810 | Symbols: | xanthine/uracil permease family protein | chr2:11852338-11855411 FORWARDhighly similar to ( 807) loc_os01g63870 12001.m12502 protein permease, putative, expressed seq=cds; coord=8:166921254..166926726:-1; parent_gene=GRMZM2G095611	transport.misc	na	Q	1.01438	1.49511	0.971393
GRMZM2G096365_P01	GRMZM2G096365	TSGSFVLER	S4;	S688;	Uncharacterized protein [Source:UniProtKB/TrEMBL;Acc:K7TKL2]	highly similar to ( 932) AT5G49890 | Symbols: CLC-C, ATCLC-C | CLC-C (CHLORIDE CHANNEL C); anion channel/ voltage-gated chloride channel | chr5:20288489-20292143 REVERSEnearly identical (1164) loc_os02g35190 12002.m33720 protein chloride channel protein CLC-c, putative, expressed seq=cds; coord=10:118916771..118930525:-1; parent_gene=GRMZM2G096365	transport.unspecified anions	na	phos	1.1372	1.02304	1.23428
					Uncharacterized protein [Source:UniProtKB/TrEMBL;Acc:K7TKL2]	highly similar to ( 932) AT5G49890 | Symbols: CLC-C, ATCLC-C | CLC-C (CHLORIDE CHANNEL C); anion channel/ voltage-gated chloride channel | chr5:20288489-20292143 REVERSEnearly identical (1164) loc_os02g35190 12002.m33720 protein chloride channel protein CLC-c, putative, expressed seq=cds; coord=10:118916771..118930525:-1; parent_gene=GRMZM2G096365	transport.unspecified anions	na	Q	0.878176	1.01237	1.02315
GRMZM2G097768_P01	GRMZM2G097768	KPLINTGSWYR	S8;	S31;	Sugar transport1 isoform 1; Sugar transport1 isoform 2; Sugar transporter protein ERD6-L; Uncharacterized protein [Source:UniProtKB/TrEMBL;Acc:C0P753]	highly similar to ( 658) AT1G19450 | Symbols: | integral membrane protein, putative / sugar transporter family protein | chr1:6731671-6734633 REVERSEweakly similar to ( 154) STC_RICCO Sugar carrier protein C - Ricinus communis (Castor bean)highly similar to ( 811) loc_os05g50280 12005.m09097 protein solute carrier family 2, facilitated glucose transporter member 8, putative, expressed seq=cds; coord=8:73900401..73906483:-1; parent_gene=GRMZM2G097768	transport.sugars	na	phos	0.678545	0.697146	0.728956
		LGSSAFSLR	S3;	S55;	Sugar transport1 isoform 1; Sugar transport1 isoform 2; Sugar transporter protein ERD6-L; Uncharacterized protein [Source:UniProtKB/TrEMBL;Acc:C0P753]	highly similar to ( 658) AT1G19450 | Symbols: | integral membrane protein, putative / sugar transporter family protein | chr1:6731671-6734633 REVERSEweakly similar to ( 154) STC_RICCO Sugar carrier protein C - Ricinus communis (Castor bean)highly similar to ( 811) loc_os05g50280 12005.m09097 protein solute carrier family 2, facilitated glucose transporter member 8, putative, expressed seq=cds; coord=8:73900401..73906483:-1; parent_gene=GRMZM2G097768	transport.sugars	na	phos	1.45663	2.38699	2.03394
			S3;S4;	S55;S56;	Sugar transport1 isoform 1; Sugar transport1 isoform 2; Sugar transporter protein ERD6-L; Uncharacterized protein [Source:UniProtKB/TrEMBL;Acc:C0P753]	highly similar to ( 658) AT1G19450 | Symbols: | integral membrane protein, putative / sugar transporter family protein | chr1:6731671-6734633 REVERSEweakly similar to ( 154) STC_RICCO Sugar carrier protein C - Ricinus communis (Castor bean)highly similar to ( 811) loc_os05g50280 12005.m09097 protein solute carrier family 2, facilitated glucose transporter member 8, putative, expressed seq=cds; coord=8:73900401..73906483:-1; parent_gene=GRMZM2G097768	transport.sugars	na	phos	1.15879	1.18717	1.3905
		MPPAGGVMGSR	S10;	S44;	Sugar transport1 isoform 1; Sugar transport1 isoform 2; Sugar transporter protein ERD6-L; Uncharacterized protein [Source:UniProtKB/TrEMBL;Acc:C0P753]	highly similar to ( 658) AT1G19450 | Symbols: | integral membrane protein, putative / sugar transporter family protein | chr1:6731671-6734633 REVERSEweakly similar to ( 154) STC_RICCO Sugar carrier protein C - Ricinus communis (Castor bean)highly similar to ( 811) loc_os05g50280 12005.m09097 protein solute carrier family 2, facilitated glucose transporter member 8, putative, expressed seq=cds; coord=8:73900401..73906483:-1; parent_gene=GRMZM2G097768	transport.sugars	na	phos	0.818907	0.829132	0.751215
		TSSASDLR	S3;	S18;	Sugar transport1 isoform 1; Sugar transport1 isoform 2; Sugar transporter protein ERD6-L; Uncharacterized protein [Source:UniProtKB/TrEMBL;Acc:C0P753]	highly similar to ( 658) AT1G19450 | Symbols: | integral membrane protein, putative / sugar transporter family protein | chr1:6731671-6734633 REVERSEweakly similar to ( 154) STC_RICCO Sugar carrier protein C - Ricinus communis (Castor bean)highly similar to ( 811) loc_os05g50280 12005.m09097 protein solute carrier family 2, facilitated glucose transporter member 8, putative, expressed seq=cds; coord=8:73900401..73906483:-1; parent_gene=GRMZM2G097768	transport.sugars	na	phos	0.729774	0.77716	0.861481
			T1;	T16;	Sugar transport1 isoform 1; Sugar transport1 isoform 2; Sugar transporter protein ERD6-L; Uncharacterized protein [Source:UniProtKB/TrEMBL;Acc:C0P753]	highly similar to ( 658) AT1G19450 | Symbols: | integral membrane protein, putative / sugar transporter family protein | chr1:6731671-6734633 REVERSEweakly similar to ( 154) STC_RICCO Sugar carrier protein C - Ricinus communis (Castor bean)highly similar to ( 811) loc_os05g50280 12005.m09097 protein solute carrier family 2, facilitated glucose transporter member 8, putative, expressed seq=cds; coord=8:73900401..73906483:-1; parent_gene=GRMZM2G097768	transport.sugars	na	phos	0.844727	1.10699	0.815084
					Sugar transport1 isoform 1; Sugar transport1 isoform 2; Sugar transporter protein ERD6-L; Uncharacterized protein [Source:UniProtKB/TrEMBL;Acc:C0P753]	highly similar to ( 658) AT1G19450 | Symbols: | integral membrane protein, putative / sugar transporter family protein | chr1:6731671-6734633 REVERSEweakly similar to ( 154) STC_RICCO Sugar carrier protein C - Ricinus communis (Castor bean)highly similar to ( 811) loc_os05g50280 12005.m09097 protein solute carrier family 2, facilitated glucose transporter member 8, putative, expressed seq=cds; coord=8:73900401..73906483:-1; parent_gene=GRMZM2G097768	transport.sugars	na	Q	0.981768	0.87912	0.993339
GRMZM2G097802_P01	GRMZM2G097802				Uncharacterized protein [Source:UniProtKB/TrEMBL;Acc:C0PGQ0]	highly similar to ( 521) AT2G39130 | Symbols: | amino acid transporter family protein | chr2:16323171-16326744 REVERSEhighly similar to ( 722) loc_os02g01100 12002.m100064 protein amino acid permease, putative, expressed seq=cds; coord=2:101839931..101845445:-1; parent_gene=GRMZM2G097802	transport.amino acids	na	Q	0.786669	0.834909	0.856341
GRMZM2G098011_P01	GRMZM2G098011				Uncharacterized protein [Source:UniProtKB/TrEMBL;Acc:B8A2T1]	highly similar to ( 667) AT5G16150 | Symbols: GLT1, PGLCT | PGLCT (PLASTIDIC GLC TRANSLOCATOR); carbohydrate transmembrane transporter/ sugar:hydrogen symporter | chr5:5272904-5275678 FORWARDweakly similar to ( 152) STC_RICCO Sugar carrier protein C - Ricinus communis (Castor bean)highly similar to ( 768) loc_os01g04190 12001.m150473 protein arabinose-proton symporter, putative, expressed seq=cds; coord=3:21846602..21852092:1; parent_gene=GRMZM2G098011	transport.sugars	na	Q	1.64675	1.55882	1.19877
GRMZM2G098494_P01	GRMZM2G098494				Uncharacterized protein [Source:UniProtKB/TrEMBL;Acc:C0PKC8]	nearly identical (1008) AT2G01980 | Symbols: SOS1, ATSOS1, ATNHX7 | SOS1 (SALT OVERLY SENSITIVE 1); sodium:hydrogen antiporter | chr2:457070-463145 FORWARDnearly identical (1494) loc_os12g44360 12012.m073902 protein sodium/hydrogen exchanger 7, putative, expressed seq=cds; coord=1:180935605..180953553:-1; parent_gene=GRMZM2G098494	transport.unspecified cations	na	Q	0.780219	0.933799	0.871155
GRMZM2G098643_P01	GRMZM2G098643	DDFSFGNR	S4;	S396;	Putative auxin efflux carrier [Source:UniProtKB/TrEMBL;Acc:Q0MWY2]	highly similar to ( 791) AT1G73590 | Symbols: PIN1, ATPIN1 | PIN1 (PIN-FORMED 1); transporter | chr1:27659772-27662876 FORWARDhighly similar to ( 987) PIN1C_ORYSA Probable auxin efflux carrier component 1c (OsPIN1c) - Oryza sativa (Rice)highly similar to ( 987) loc_os06g12610 12006.m05977 protein auxin efflux carrier component 1c, putative, expressed seq=cds; coord=9:3650766..3654174:1; parent_gene=GRMZM2G098643	hormone metabolism.auxin.signal transduction	na	phos	1.072	0.610681	0.63645
		GSSFNHTDFYSMVGR	S2;	S254;	Putative auxin efflux carrier [Source:UniProtKB/TrEMBL;Acc:Q0MWY2]	highly similar to ( 791) AT1G73590 | Symbols: PIN1, ATPIN1 | PIN1 (PIN-FORMED 1); transporter | chr1:27659772-27662876 FORWARDhighly similar to ( 987) PIN1C_ORYSA Probable auxin efflux carrier component 1c (OsPIN1c) - Oryza sativa (Rice)highly similar to ( 987) loc_os06g12610 12006.m05977 protein auxin efflux carrier component 1c, putative, expressed seq=cds; coord=9:3650766..3654174:1; parent_gene=GRMZM2G098643	hormone metabolism.auxin.signal transduction	na	phos	0.774262	0.800665	0.896701
			S3;	S255;	Putative auxin efflux carrier [Source:UniProtKB/TrEMBL;Acc:Q0MWY2]	highly similar to ( 791) AT1G73590 | Symbols: PIN1, ATPIN1 | PIN1 (PIN-FORMED 1); transporter | chr1:27659772-27662876 FORWARDhighly similar to ( 987) PIN1C_ORYSA Probable auxin efflux carrier component 1c (OsPIN1c) - Oryza sativa (Rice)highly similar to ( 987) loc_os06g12610 12006.m05977 protein auxin efflux carrier component 1c, putative, expressed seq=cds; coord=9:3650766..3654174:1; parent_gene=GRMZM2G098643	hormone metabolism.auxin.signal transduction	na	phos	0.763936	0.874661	0.944242
		MAVASPR	S5;	S373;	Putative auxin efflux carrier [Source:UniProtKB/TrEMBL;Acc:Q0MWY2]	highly similar to ( 791) AT1G73590 | Symbols: PIN1, ATPIN1 | PIN1 (PIN-FORMED 1); transporter | chr1:27659772-27662876 FORWARDhighly similar to ( 987) PIN1C_ORYSA Probable auxin efflux carrier component 1c (OsPIN1c) - Oryza sativa (Rice)highly similar to ( 987) loc_os06g12610 12006.m05977 protein auxin efflux carrier component 1c, putative, expressed seq=cds; coord=9:3650766..3654174:1; parent_gene=GRMZM2G098643	hormone metabolism.auxin.signal transduction	na	phos	0.850622	0.515637	0.528134
		SNASRSDIYSR	S6;	S215;	Putative auxin efflux carrier [Source:UniProtKB/TrEMBL;Acc:Q0MWY2]	highly similar to ( 791) AT1G73590 | Symbols: PIN1, ATPIN1 | PIN1 (PIN-FORMED 1); transporter | chr1:27659772-27662876 FORWARDhighly similar to ( 987) PIN1C_ORYSA Probable auxin efflux carrier component 1c (OsPIN1c) - Oryza sativa (Rice)highly similar to ( 987) loc_os06g12610 12006.m05977 protein auxin efflux carrier component 1c, putative, expressed seq=cds; coord=9:3650766..3654174:1; parent_gene=GRMZM2G098643	hormone metabolism.auxin.signal transduction	na	phos	0.763389	0.931673	0.981685
		SSNFAAGDAFGLR	S2;	S269;	Putative auxin efflux carrier [Source:UniProtKB/TrEMBL;Acc:Q0MWY2]	highly similar to ( 791) AT1G73590 | Symbols: PIN1, ATPIN1 | PIN1 (PIN-FORMED 1); transporter | chr1:27659772-27662876 FORWARDhighly similar to ( 987) PIN1C_ORYSA Probable auxin efflux carrier component 1c (OsPIN1c) - Oryza sativa (Rice)highly similar to ( 987) loc_os06g12610 12006.m05977 protein auxin efflux carrier component 1c, putative, expressed seq=cds; coord=9:3650766..3654174:1; parent_gene=GRMZM2G098643	hormone metabolism.auxin.signal transduction	na	phos	0.797256	0.584166	0.498844
		TGATPRPSNYEEDPQGK	S8;	S288;	Putative auxin efflux carrier [Source:UniProtKB/TrEMBL;Acc:Q0MWY2]	highly similar to ( 791) AT1G73590 | Symbols: PIN1, ATPIN1 | PIN1 (PIN-FORMED 1); transporter | chr1:27659772-27662876 FORWARDhighly similar to ( 987) PIN1C_ORYSA Probable auxin efflux carrier component 1c (OsPIN1c) - Oryza sativa (Rice)highly similar to ( 987) loc_os06g12610 12006.m05977 protein auxin efflux carrier component 1c, putative, expressed seq=cds; coord=9:3650766..3654174:1; parent_gene=GRMZM2G098643	hormone metabolism.auxin.signal transduction	na	phos	0.809592	0.683078	0.686152
			T4;	T284;	Putative auxin efflux carrier [Source:UniProtKB/TrEMBL;Acc:Q0MWY2]	highly similar to ( 791) AT1G73590 | Symbols: PIN1, ATPIN1 | PIN1 (PIN-FORMED 1); transporter | chr1:27659772-27662876 FORWARDhighly similar to ( 987) PIN1C_ORYSA Probable auxin efflux carrier component 1c (OsPIN1c) - Oryza sativa (Rice)highly similar to ( 987) loc_os06g12610 12006.m05977 protein auxin efflux carrier component 1c, putative, expressed seq=cds; coord=9:3650766..3654174:1; parent_gene=GRMZM2G098643	hormone metabolism.auxin.signal transduction	na	phos	1.02954	0.905753	0.867506
			T4;S8;	T284;S288;	Putative auxin efflux carrier [Source:UniProtKB/TrEMBL;Acc:Q0MWY2]	highly similar to ( 791) AT1G73590 | Symbols: PIN1, ATPIN1 | PIN1 (PIN-FORMED 1); transporter | chr1:27659772-27662876 FORWARDhighly similar to ( 987) PIN1C_ORYSA Probable auxin efflux carrier component 1c (OsPIN1c) - Oryza sativa (Rice)highly similar to ( 987) loc_os06g12610 12006.m05977 protein auxin efflux carrier component 1c, putative, expressed seq=cds; coord=9:3650766..3654174:1; parent_gene=GRMZM2G098643	hormone metabolism.auxin.signal transduction	na	phos	0.803977	0.654478	0.647612
					Putative auxin efflux carrier [Source:UniProtKB/TrEMBL;Acc:Q0MWY2]	highly similar to ( 791) AT1G73590 | Symbols: PIN1, ATPIN1 | PIN1 (PIN-FORMED 1); transporter | chr1:27659772-27662876 FORWARDhighly similar to ( 987) PIN1C_ORYSA Probable auxin efflux carrier component 1c (OsPIN1c) - Oryza sativa (Rice)highly similar to ( 987) loc_os06g12610 12006.m05977 protein auxin efflux carrier component 1c, putative, expressed seq=cds; coord=9:3650766..3654174:1; parent_gene=GRMZM2G098643	hormone metabolism.auxin.signal transduction	na	Q	0.971969	0.869894	0.693358
GRMZM2G099191_P01	GRMZM2G099191				##	highly similar to ( 736) AT4G30110 | Symbols: HMA2 | HMA2; cadmium-transporting ATPase | chr4:14720253-14724577 REVERSEvery weakly similar to (89.7) PMA1_ORYSA Plasma membrane ATPase (EC 3.6.3.6) (Proton pump) - Oryza sativa (Rice)highly similar to ( 782) loc_os07g12900 12007.m05742 protein cadmium/zinc-transporting ATPase 2, putative seq=cds; coord=5:56423032..56429658:-1; parent_gene=GRMZM2G099191	transport.metal	na	Q	0.768682	1.25541	1.14873
GRMZM2G099745_P01	GRMZM2G099745	GGNGQDTESPSKDTR	S9;	S47;	Nitrate-induced NOI protein; Uncharacterized protein [Source:UniProtKB/TrEMBL;Acc:B6SJI8]	very weakly similar to (93.6) AT2G04410 | Symbols: | FUNCTIONS IN: molecular_function unknown; INVOLVED IN: biological_process unknown; LOCATED IN: plasma membrane; EXPRESSED IN: 24 plant structures; EXPRESSED DURING: 15 growth stages; CONTAINS InterPro DOMAIN/s: Defence response, Rin4 (InterPro:IPR008700); BEST Arabidopsis thaliana protein match is: NOI (TAIR:AT5G55850.1); Has 141 Blast hits to 140 proteins in 13 species: Archae - 0; Bacteria - 0; Metazoa - 0; Fungi - 0; Plants - 139; Viruses - 0; Other Eukaryotes - 2 (source: NCBI BLink). | chr2:1534012-1535040 REVERSEweakly similar to ( 154) loc_os06g17870 12006.m06499 protein nitrate-induced NOI protein, putative, expressed seq=cds; coord=9:37407306..37409725:1; parent_gene=GRMZM2G099745	signalling.in sugar and nutrient physiology	na	phos	1.21828	0.864467	1.16935
		KGGNGQDTESPSK	S10;	S47;	Nitrate-induced NOI protein; Uncharacterized protein [Source:UniProtKB/TrEMBL;Acc:B6SJI8]	very weakly similar to (93.6) AT2G04410 | Symbols: | FUNCTIONS IN: molecular_function unknown; INVOLVED IN: biological_process unknown; LOCATED IN: plasma membrane; EXPRESSED IN: 24 plant structures; EXPRESSED DURING: 15 growth stages; CONTAINS InterPro DOMAIN/s: Defence response, Rin4 (InterPro:IPR008700); BEST Arabidopsis thaliana protein match is: NOI (TAIR:AT5G55850.1); Has 141 Blast hits to 140 proteins in 13 species: Archae - 0; Bacteria - 0; Metazoa - 0; Fungi - 0; Plants - 139; Viruses - 0; Other Eukaryotes - 2 (source: NCBI BLink). | chr2:1534012-1535040 REVERSEweakly similar to ( 154) loc_os06g17870 12006.m06499 protein nitrate-induced NOI protein, putative, expressed seq=cds; coord=9:37407306..37409725:1; parent_gene=GRMZM2G099745	signalling.in sugar and nutrient physiology	na	phos	1.41385	0.831045	1.19025
		KGGNGQDTESPSKDTR	S10;	S47;	Nitrate-induced NOI protein; Uncharacterized protein [Source:UniProtKB/TrEMBL;Acc:B6SJI8]	very weakly similar to (93.6) AT2G04410 | Symbols: | FUNCTIONS IN: molecular_function unknown; INVOLVED IN: biological_process unknown; LOCATED IN: plasma membrane; EXPRESSED IN: 24 plant structures; EXPRESSED DURING: 15 growth stages; CONTAINS InterPro DOMAIN/s: Defence response, Rin4 (InterPro:IPR008700); BEST Arabidopsis thaliana protein match is: NOI (TAIR:AT5G55850.1); Has 141 Blast hits to 140 proteins in 13 species: Archae - 0; Bacteria - 0; Metazoa - 0; Fungi - 0; Plants - 139; Viruses - 0; Other Eukaryotes - 2 (source: NCBI BLink). | chr2:1534012-1535040 REVERSEweakly similar to ( 154) loc_os06g17870 12006.m06499 protein nitrate-induced NOI protein, putative, expressed seq=cds; coord=9:37407306..37409725:1; parent_gene=GRMZM2G099745	signalling.in sugar and nutrient physiology	na	phos	1.02448	0.768586	1.01001
			T8;	T45;	Nitrate-induced NOI protein; Uncharacterized protein [Source:UniProtKB/TrEMBL;Acc:B6SJI8]	very weakly similar to (93.6) AT2G04410 | Symbols: | FUNCTIONS IN: molecular_function unknown; INVOLVED IN: biological_process unknown; LOCATED IN: plasma membrane; EXPRESSED IN: 24 plant structures; EXPRESSED DURING: 15 growth stages; CONTAINS InterPro DOMAIN/s: Defence response, Rin4 (InterPro:IPR008700); BEST Arabidopsis thaliana protein match is: NOI (TAIR:AT5G55850.1); Has 141 Blast hits to 140 proteins in 13 species: Archae - 0; Bacteria - 0; Metazoa - 0; Fungi - 0; Plants - 139; Viruses - 0; Other Eukaryotes - 2 (source: NCBI BLink). | chr2:1534012-1535040 REVERSEweakly similar to ( 154) loc_os06g17870 12006.m06499 protein nitrate-induced NOI protein, putative, expressed seq=cds; coord=9:37407306..37409725:1; parent_gene=GRMZM2G099745	signalling.in sugar and nutrient physiology	na	phos	0.997793	0.596492	0.832536
		VESYAAKPSTK	S3;	S59;	Nitrate-induced NOI protein; Uncharacterized protein [Source:UniProtKB/TrEMBL;Acc:B6SJI8]	very weakly similar to (93.6) AT2G04410 | Symbols: | FUNCTIONS IN: molecular_function unknown; INVOLVED IN: biological_process unknown; LOCATED IN: plasma membrane; EXPRESSED IN: 24 plant structures; EXPRESSED DURING: 15 growth stages; CONTAINS InterPro DOMAIN/s: Defence response, Rin4 (InterPro:IPR008700); BEST Arabidopsis thaliana protein match is: NOI (TAIR:AT5G55850.1); Has 141 Blast hits to 140 proteins in 13 species: Archae - 0; Bacteria - 0; Metazoa - 0; Fungi - 0; Plants - 139; Viruses - 0; Other Eukaryotes - 2 (source: NCBI BLink). | chr2:1534012-1535040 REVERSEweakly similar to ( 154) loc_os06g17870 12006.m06499 protein nitrate-induced NOI protein, putative, expressed seq=cds; coord=9:37407306..37409725:1; parent_gene=GRMZM2G099745	signalling.in sugar and nutrient physiology	na	phos	0.81931	0.579111	0.743076
					Nitrate-induced NOI protein; Uncharacterized protein [Source:UniProtKB/TrEMBL;Acc:B6SJI8]	very weakly similar to (93.6) AT2G04410 | Symbols: | FUNCTIONS IN: molecular_function unknown; INVOLVED IN: biological_process unknown; LOCATED IN: plasma membrane; EXPRESSED IN: 24 plant structures; EXPRESSED DURING: 15 growth stages; CONTAINS InterPro DOMAIN/s: Defence response, Rin4 (InterPro:IPR008700); BEST Arabidopsis thaliana protein match is: NOI (TAIR:AT5G55850.1); Has 141 Blast hits to 140 proteins in 13 species: Archae - 0; Bacteria - 0; Metazoa - 0; Fungi - 0; Plants - 139; Viruses - 0; Other Eukaryotes - 2 (source: NCBI BLink). | chr2:1534012-1535040 REVERSEweakly similar to ( 154) loc_os06g17870 12006.m06499 protein nitrate-induced NOI protein, putative, expressed seq=cds; coord=9:37407306..37409725:1; parent_gene=GRMZM2G099745	signalling.in sugar and nutrient physiology	na	Q	0.852583	1.17284	1.00246
GRMZM2G100809_P01	GRMZM2G100809				Uncharacterized protein [Source:UniProtKB/TrEMBL;Acc:K7VH44]	moderately similar to ( 397) AT1G61250 | Symbols: SC3 | SC3 (SECRETORY CARRIER 3); transmembrane transporter | chr1:22586035-22588664 FORWARDhighly similar to ( 518) loc_os05g42330 12005.m27903 protein SC3 protein, putative, expressed seq=cds; coord=8:122031317..122038263:1; parent_gene=GRMZM2G100809	transport.misc	na	Q	0.884406	1.11461	0.859741
GRMZM2G102514_P01	GRMZM2G102514	HPLFAVSAPASPTR	S11;	S218;	BES1/BZR1 protein [Source:UniProtKB/TrEMBL;Acc:B6TXW1]	weakly similar to ( 166) AT1G75080 | Symbols: BZR1 | BZR1 (BRASSINAZOLE-RESISTANT 1); DNA binding / transcription regulator/ transcription repressor | chr1:28185709-28187063 FORWARDmoderately similar to ( 278) loc_os07g39220 12007.m08164 protein BES1/BZR1 homolog protein 1, putative, expressed seq=cds; coord=7:160511854..160513513:-1; parent_gene=GRMZM2G102514	hormone metabolism.brassinosteroid.signal transduction.BZR	BES1	phos	0.955599	0.882387	0.993608
			S7;S11;	S214;S218;	BES1/BZR1 protein [Source:UniProtKB/TrEMBL;Acc:B6TXW1]	weakly similar to ( 166) AT1G75080 | Symbols: BZR1 | BZR1 (BRASSINAZOLE-RESISTANT 1); DNA binding / transcription regulator/ transcription repressor | chr1:28185709-28187063 FORWARDmoderately similar to ( 278) loc_os07g39220 12007.m08164 protein BES1/BZR1 homolog protein 1, putative, expressed seq=cds; coord=7:160511854..160513513:-1; parent_gene=GRMZM2G102514	hormone metabolism.brassinosteroid.signal transduction.BZR	BES1	phos	0.940946	0.783284	0.837758
		VSSSAPVTPPLSSPTAAAASRPPTK	S12;S13;	S175;S176;	BES1/BZR1 protein [Source:UniProtKB/TrEMBL;Acc:B6TXW1]	weakly similar to ( 166) AT1G75080 | Symbols: BZR1 | BZR1 (BRASSINAZOLE-RESISTANT 1); DNA binding / transcription regulator/ transcription repressor | chr1:28185709-28187063 FORWARDmoderately similar to ( 278) loc_os07g39220 12007.m08164 protein BES1/BZR1 homolog protein 1, putative, expressed seq=cds; coord=7:160511854..160513513:-1; parent_gene=GRMZM2G102514	hormone metabolism.brassinosteroid.signal transduction.BZR	BES1	phos	1.05108	0.903885	1.0784
			S4;S13;	S167;S176;	BES1/BZR1 protein [Source:UniProtKB/TrEMBL;Acc:B6TXW1]	weakly similar to ( 166) AT1G75080 | Symbols: BZR1 | BZR1 (BRASSINAZOLE-RESISTANT 1); DNA binding / transcription regulator/ transcription repressor | chr1:28185709-28187063 FORWARDmoderately similar to ( 278) loc_os07g39220 12007.m08164 protein BES1/BZR1 homolog protein 1, putative, expressed seq=cds; coord=7:160511854..160513513:-1; parent_gene=GRMZM2G102514	hormone metabolism.brassinosteroid.signal transduction.BZR	BES1	phos	1.02094	0.893231	0.996372
			S4;T8;S12;	S167;T171;S175;	BES1/BZR1 protein [Source:UniProtKB/TrEMBL;Acc:B6TXW1]	weakly similar to ( 166) AT1G75080 | Symbols: BZR1 | BZR1 (BRASSINAZOLE-RESISTANT 1); DNA binding / transcription regulator/ transcription repressor | chr1:28185709-28187063 FORWARDmoderately similar to ( 278) loc_os07g39220 12007.m08164 protein BES1/BZR1 homolog protein 1, putative, expressed seq=cds; coord=7:160511854..160513513:-1; parent_gene=GRMZM2G102514	hormone metabolism.brassinosteroid.signal transduction.BZR	BES1	phos	0.79946	0.814962	0.869636
			S4;T8;S13;	S167;T171;S176;	BES1/BZR1 protein [Source:UniProtKB/TrEMBL;Acc:B6TXW1]	weakly similar to ( 166) AT1G75080 | Symbols: BZR1 | BZR1 (BRASSINAZOLE-RESISTANT 1); DNA binding / transcription regulator/ transcription repressor | chr1:28185709-28187063 FORWARDmoderately similar to ( 278) loc_os07g39220 12007.m08164 protein BES1/BZR1 homolog protein 1, putative, expressed seq=cds; coord=7:160511854..160513513:-1; parent_gene=GRMZM2G102514	hormone metabolism.brassinosteroid.signal transduction.BZR	BES1	phos	0.874635	0.786942	0.825034
			T8;S12;	T171;S175;	BES1/BZR1 protein [Source:UniProtKB/TrEMBL;Acc:B6TXW1]	weakly similar to ( 166) AT1G75080 | Symbols: BZR1 | BZR1 (BRASSINAZOLE-RESISTANT 1); DNA binding / transcription regulator/ transcription repressor | chr1:28185709-28187063 FORWARDmoderately similar to ( 278) loc_os07g39220 12007.m08164 protein BES1/BZR1 homolog protein 1, putative, expressed seq=cds; coord=7:160511854..160513513:-1; parent_gene=GRMZM2G102514	hormone metabolism.brassinosteroid.signal transduction.BZR	BES1	phos	1.02094	0.893231	0.996372
			T8;S13;	T171;S176;	BES1/BZR1 protein [Source:UniProtKB/TrEMBL;Acc:B6TXW1]	weakly similar to ( 166) AT1G75080 | Symbols: BZR1 | BZR1 (BRASSINAZOLE-RESISTANT 1); DNA binding / transcription regulator/ transcription repressor | chr1:28185709-28187063 FORWARDmoderately similar to ( 278) loc_os07g39220 12007.m08164 protein BES1/BZR1 homolog protein 1, putative, expressed seq=cds; coord=7:160511854..160513513:-1; parent_gene=GRMZM2G102514	hormone metabolism.brassinosteroid.signal transduction.BZR	BES1	phos	1.05108	0.903885	1.0784
					BES1/BZR1 protein [Source:UniProtKB/TrEMBL;Acc:B6TXW1]	weakly similar to ( 166) AT1G75080 | Symbols: BZR1 | BZR1 (BRASSINAZOLE-RESISTANT 1); DNA binding / transcription regulator/ transcription repressor | chr1:28185709-28187063 FORWARDmoderately similar to ( 278) loc_os07g39220 12007.m08164 protein BES1/BZR1 homolog protein 1, putative, expressed seq=cds; coord=7:160511854..160513513:-1; parent_gene=GRMZM2G102514	hormone metabolism.brassinosteroid.signal transduction.BZR	BES1	Q	0.945149	0.831706	0.779556
GRMZM2G102745_P04	GRMZM2G102745				Uncharacterized protein [Source:UniProtKB/TrEMBL;Acc:B8A1Q4]	moderately similar to ( 352) AT2G47490 | Symbols: | mitochondrial substrate carrier family protein | chr2:19487549-19489311 FORWARDvery weakly similar to (82.4) BT1_MAIZE Protein brittle-1, chloroplast precursor - Zea mays (Maize)moderately similar to ( 462) loc_os05g28870 12005.m07172 protein mitochondrial carrier YEL006W, putative, expressed seq=cds; coord=8:93794910..93801882:1; parent_gene=GRMZM2G102745	transport.metabolite transporters at the mitochondrial membrane	na	Q	1.01975	1.11354	1.26504
GRMZM2G102786_P01	GRMZM2G102786				Uncharacterized protein [Source:UniProtKB/TrEMBL;Acc:C0HF09]	very weakly similar to (91.7) AT4G33520 | Symbols: PAA1, HMA6 | PAA1 (P-TYPE ATP-ASE 1); ATPase, coupled to transmembrane movement of ions, phosphorylative mechanism / copper ion transmembrane transporter | chr4:16118993-16125849 FORWARDweakly similar to ( 142) loc_os07g43040 12007.m29356 protein copper-transporting ATPase PAA1, putative, expressed seq=cds; coord=7:166665877..166670079:1; parent_gene=GRMZM2G102786	transport.metal	na	Q	1.05793	1.02916	1.04444
GRMZM2G103357_P01	GRMZM2G103357				SC3 protein; Uncharacterized protein [Source:UniProtKB/TrEMBL;Acc:B6TM90]	moderately similar to ( 343) AT1G32050 | Symbols: | secretory carrier membrane protein (SCAMP) family protein | chr1:11528616-11530974 FORWARDmoderately similar to ( 451) loc_os04g50890 12004.m09986 protein SC3 protein, putative, expressed seq=cds; coord=5:199497390..199501446:1; parent_gene=GRMZM2G103357	transport.misc	na	Q	1.0212	1.54392	0.869833
GRMZM2G104325_P01	GRMZM2G104325				Uncharacterized protein [Source:UniProtKB/TrEMBL;Acc:B4FJD3]	nearly identical (1475) AT5G62670 | Symbols: AHA11 | AHA11 (Arabidopsis H(+)-ATPase 11); ATPase | chr5:25159495-25164957 FORWARDnearly identical (1494) PMA1_NICPL Plasma membrane ATPase 1 (EC 3.6.3.6) (Proton pump 1) - Nicotiana plumbaginifolia (Leadwort-leaved tobacco)nearly identical (1536) loc_os07g09340 12007.m05390 protein plasma membrane ATPase 1, putative, expressed seq=cds; coord=7:14459963..14466085:-1; parent_gene=GRMZM2G104325	transport.p- and v-ATPases	na	Q	1.04999	1.43056	1.2151
GRMZM2G104419_P01	GRMZM2G104419				Uncharacterized protein [Source:UniProtKB/TrEMBL;Acc:K7URL6]	nearly identical (1268) AT1G15690 | Symbols: AVP1, ATAVP3, AVP-3 | AVP1; ATPase/ hydrogen-translocating pyrophosphatase | chr1:5399115-5402185 FORWARDnearly identical (1293) AVP_PHAAU Pyrophosphate-energized vacuolar membrane proton pump (EC 3.6.1.1) (Pyrophosphate-energized inorganic pyrophosphatase) (H(+)-PPase) (Vacuolar H(+)-pyrophosphatase) - Phaseolus aureus (Mung bean) (Vigna radiata)nearly identical (1383) loc_os02g09150 12002.m100123 protein pyrophosphate-energized vacuolar membrane proton pump, putative, expressed seq=cds; coord=4:234720860..234727340:1; parent_gene=GRMZM2G104419	transport.amino acids	na	Q	0.937976	0.941987	0.798247
GRMZM2G104542_P01	GRMZM2G104542	LENGGGEESPRPAVK	S9;	S33;	Uncharacterized protein [Source:UniProtKB/TrEMBL;Acc:C0PHE6]	highly similar to ( 575) AT5G62680 | Symbols: | proton-dependent oligopeptide transport (POT) family protein | chr5:25165430-25167822 REVERSEhighly similar to ( 969) loc_os03g48180 12003.m101441 protein peptide transporter PTR2, putative, expressed seq=cds; coord=1:260939345..260957939:1; parent_gene=GRMZM2G104542	transport.peptides and oligopeptides	na	phos	1.22049	1.25907	1.14549
		SMDVDKLENGGGEESPRPAVK	S15;	S33;	Uncharacterized protein [Source:UniProtKB/TrEMBL;Acc:C0PHE6]	highly similar to ( 575) AT5G62680 | Symbols: | proton-dependent oligopeptide transport (POT) family protein | chr5:25165430-25167822 REVERSEhighly similar to ( 969) loc_os03g48180 12003.m101441 protein peptide transporter PTR2, putative, expressed seq=cds; coord=1:260939345..260957939:1; parent_gene=GRMZM2G104542	transport.peptides and oligopeptides	na	phos	0.861553	1.10309	1.06391
					Uncharacterized protein [Source:UniProtKB/TrEMBL;Acc:C0PHE6]	highly similar to ( 575) AT5G62680 | Symbols: | proton-dependent oligopeptide transport (POT) family protein | chr5:25165430-25167822 REVERSEhighly similar to ( 969) loc_os03g48180 12003.m101441 protein peptide transporter PTR2, putative, expressed seq=cds; coord=1:260939345..260957939:1; parent_gene=GRMZM2G104542	transport.peptides and oligopeptides	na	Q	1.01169	1.21663	1.07265
GRMZM2G104730_P01	GRMZM2G104730				Uncharacterized protein [Source:UniProtKB/TrEMBL;Acc:K7TI47]	nearly identical (1233) AT2G41560 | Symbols: ACA4 | ACA4 (AUTO-INHIBITED CA(2+)-ATPASE, ISOFORM 4); calcium-transporting ATPase/ calmodulin binding | chr2:17332256-17337179 REVERSEnearly identical (1499) ACA4_ORYSA Probable calcium-transporting ATPase 4, plasma membrane-type (EC 3.6.3.8) (Ca(2+)-ATPase isoform 4) - Oryza sativa (Rice)nearly identical (1499) loc_os12g04220 12012.m04416 protein calcium-transporting ATPase 4, plasma membrane-type, putative, expressed seq=cds; coord=10:1925322..1935218:-1; parent_gene=GRMZM2G104730	signalling.calcium	na	Q	1.06604	1.15447	1.06256
GRMZM2G105539_P01	GRMZM2G105539				Arsenical pump-driving ATPase [Source:UniProtKB/TrEMBL;Acc:B6TZB7]	highly similar to ( 509) AT3G10350 | Symbols: | anion-transporting ATPase family protein | chr3:3208310-3210678 FORWARDhighly similar to ( 585) loc_os02g51100 12002.m10144 protein arsenical pump-driving ATPase, putative, expressed seq=cds; coord=5:206910875..206915210:-1; parent_gene=GRMZM2G105539	transport.unspecified anions.arsenite-transporting ATPase	na	Q	0.978199	1.04064	1.04656
GRMZM2G105570_P01	GRMZM2G105570				Uncharacterized protein [Source:UniProtKB/TrEMBL;Acc:B6SP43]	highly similar to ( 707) AT5G64840 | Symbols: ATGCN5 | ATGCN5 (A. THALIANA GENERAL CONTROL NON-REPRESSIBLE 5); transporter | chr5:25916956-25919693 REVERSEvery weakly similar to (84.0) CYSA_CUCSA Sulfate/thiosulfate import ATP-binding protein cysA (EC 3.6.3.25) (Sulfate-transporting ATPase) - Cucumis sativus (Cucumber)highly similar to ( 801) loc_os11g39020 12011.m07750 protein expressed protein seq=cds; coord=2:228895588..228899616:-1; parent_gene=GRMZM2G105570	transport.ABC transporters and multidrug resistance systems	na	Q	1.12131	1.88195	1.926
GRMZM2G105571_P01	GRMZM2G105571				ADP,ATP carrier protein; Uncharacterized protein [Source:UniProtKB/TrEMBL;Acc:B4FSA7]	highly similar to ( 525) AT4G28390 | Symbols: AAC3, ATAAC3 | AAC3 (ADP/ATP CARRIER 3); ATP:ADP antiporter/ binding | chr4:14041486-14042781 REVERSEhighly similar to ( 530) ADT_ORYSA ADP,ATP carrier protein, mitochondrial precursor (ADP/ATP translocase) (Adenine nucleotide translocator) (ANT) - Oryza sativa (Rice)highly similar to ( 623) loc_os05g23720 12005.m06665 protein ADP,ATP carrier protein, mitochondrial precursor, putative, expressed seq=cds; coord=1:5873406..5877213:1; parent_gene=GRMZM2G105571	major CHO metabolism.synthesis.starch.transporter	na	Q	1.18698	1.16618	0.949738
GRMZM2G108057_P01	GRMZM2G108057				Uncharacterized protein [Source:UniProtKB/TrEMBL;Acc:K7UJV8]	highly similar to ( 828) AT5G23630 | Symbols: | ATPase E1-E2 type family protein / haloacid dehalogenase-like hydrolase familiy protein | chr5:7960756-7967644 REVERSEhighly similar to ( 942) loc_os05g33390 12005.m07571 protein cation-transporting ATPase, putative, expressed seq=cds; coord=6:145427232..145432793:-1; parent_gene=GRMZM2G108057	transport.unspecified cations	na	Q	0.972447	1.06928	0.972748
GRMZM2G108144_P01	GRMZM2G108144				Uncharacterized protein [Source:UniProtKB/TrEMBL;Acc:B4FX24]	moderately similar to ( 332) AT3G01280 | Symbols: VDAC1, ATVDAC1 | VDAC1 (VOLTAGE DEPENDENT ANION CHANNEL 1); voltage-gated anion channel | chr3:85754-87612 FORWARDhighly similar to ( 502) VDAC_MAIZE Outer plastidial membrane protein porin (Voltage-dependent anion-selective channel protein) (VDAC) - Zea mays (Maize)moderately similar to ( 499) loc_os01g40570 12001.m10328 protein outer plastidial membrane protein porin, putative, expressed seq=cds; coord=3:221306422..221308948:-1; parent_gene=GRMZM2G108144	transport.sugars	na	Q	1.13254	0.988466	0.967452
GRMZM2G109201_P01	GRMZM2G109201				Solute carrier family 2, facilitated glucose transporter member 8 [Source:UniProtKB/TrEMBL;Acc:B6SSR3]	moderately similar to ( 494) AT5G18840 | Symbols: | sugar transporter, putative | chr5:6282954-6286399 FORWARDweakly similar to ( 135) STC_RICCO Sugar carrier protein C - Ricinus communis (Castor bean)highly similar to ( 721) loc_os03g24870 12003.m07830 protein solute carrier family 2, facilitated glucose transporter member 8, putative, expressed seq=cds; coord=1:63033911..63037953:-1; parent_gene=GRMZM2G109201	transport.sugars	na	Q	0.901127	0.87885	0.825802
GRMZM2G109221_P01	GRMZM2G109221				Uncharacterized protein [Source:UniProtKB/TrEMBL;Acc:C0HEX0]	moderately similar to ( 488) AT5G18840 | Symbols: | sugar transporter, putative | chr5:6282954-6286399 FORWARDweakly similar to ( 152) STC_RICCO Sugar carrier protein C - Ricinus communis (Castor bean)highly similar to ( 696) loc_os03g24860 12003.m07829 protein solute carrier family 2, facilitated glucose transporter member 8, putative, expressed seq=cds; coord=1:63008170..63032470:-1; parent_gene=GRMZM2G109221	transport.sugars	na	Q	0.937981	0.970403	1.00136
GRMZM2G110398_P02	GRMZM2G110398				Uncharacterized protein [Source:UniProtKB/TrEMBL;Acc:C4J3B9]	moderately similar to ( 433) AT1G71900 | Symbols: | FUNCTIONS IN: molecular_function unknown; INVOLVED IN: biological_process unknown; LOCATED IN: cellular_component unknown; EXPRESSED IN: 22 plant structures; EXPRESSED DURING: 13 growth stages; CONTAINS InterPro DOMAIN/s: Protein of unknown function DUF803 (InterPro:IPR008521); BEST Arabidopsis thaliana protein match is: permease-related (TAIR:AT1G34470.1); Has 875 Blast hits to 858 proteins in 150 species: Archae - 0; Bacteria - 55; Metazoa - 361; Fungi - 238; Plants - 146; Viruses - 0; Other Eukaryotes - 75 (source: NCBI BLink). | chr1:27061754-27064053 FORWARDhighly similar to ( 538) loc_os01g65986 12001.m12707 protein non-imprinted in Prader-Willi/Angelman syndrome region protein 1, putative, expressed seq=cds; coord=3:171443948..171448700:-1; parent_gene=GRMZM2G110398	transport.nucleotides	na	Q	1.01359	1.12802	0.957084
GRMZM2G111017_P01	GRMZM2G111017				Uncharacterized protein [Source:UniProtKB/TrEMBL;Acc:K7VLV7]	moderately similar to ( 423) AT5G56450 | Symbols: | mitochondrial substrate carrier family protein | chr5:22858772-22859764 REVERSEmoderately similar to ( 211) ADT_CHLRE ADP,ATP carrier protein (ADP/ATP translocase) (Adenine nucleotide translocator) (ANT) - Chlamydomonas reinhardtiihighly similar to ( 566) loc_os05g46220 12005.m08747 protein ADP/ATP translocase 2, putative, expressed seq=cds; coord=6:161655482..161658503:1; parent_gene=GRMZM2G111017	transport.metabolite transporters at the mitochondrial membrane	na	Q	1.16113	1.34025	0.896914
GRMZM2G111511_P01	GRMZM2G111511				Uncharacterized protein [Source:UniProtKB/TrEMBL;Acc:C0P6B9]	moderately similar to ( 280) AT4G33460 | Symbols: ATNAP13, EMB2751 | ATNAP13; transporter | chr4:16098325-16100113 REVERSEvery weakly similar to (80.1) CYSA_MESVI Probable sulfate/thiosulfate import ATP-binding protein cysA (EC 3.6.3.25) (Sulfate-transporting ATPase) - Mesostigma viridemoderately similar to ( 377) loc_os01g56400 12001.m11796 protein cobalt import ATP-binding protein cbiO 2, putative, expressed seq=cds; coord=8:172455200..172464190:-1; parent_gene=GRMZM2G111511	transport.ABC transporters and multidrug resistance systems	na	Q	0.973385	1.0723	1.0274
GRMZM2G111926_P02	GRMZM2G111926				Uncharacterized protein [Source:UniProtKB/TrEMBL;Acc:K7UVV5]	weakly similar to ( 198) AT4G15920 | Symbols: | INVOLVED IN: biological_process unknown; LOCATED IN: endomembrane system, integral to membrane, membrane; EXPRESSED IN: 23 plant structures; EXPRESSED DURING: 13 growth stages; CONTAINS InterPro DOMAIN/s: MtN3 and saliva related transmembrane protein, conserved region (InterPro:IPR018169), RAG1-activating protein 1 homologue (InterPro:IPR018179), MtN3 and saliva related transmembrane protein (InterPro:IPR004316); BEST Arabidopsis thaliana protein match is: nodulin MtN3 family protein (TAIR:AT3G16690.1); Has 546 Blast hits to 527 proteins in 90 species: Archae - 0; Bacteria - 0; Metazoa - 194; Fungi - 0; Plants - 300; Viruses - 0; Other Eukaryotes - 52 (source: NCBI BLink). | chr4:9030742-9033343 REVERSEweakly similar to ( 183) loc_os03g22200 12003.m101337 protein cytochrome c oxidoreductase, putative, expressed seq=cds; coord=8:33363546..33368983:-1; parent_gene=GRMZM2G111926	development.unspecified	na	Q	1.32437	1.9982	1.78848
GRMZM2G113203_P01	GRMZM2G113203				Uncharacterized protein [Source:UniProtKB/TrEMBL;Acc:K7V966]	nearly identical (1466) AT3G21250 | Symbols: ATMRP6, MRP6 | ATMRP6; ATPase, coupled to transmembrane movement of substances | chr3:7457668-7462491 REVERSEmoderately similar to ( 225) MDR_ORYSA Putative multidrug resistance protein (P-glycoprotein) - Oryza sativa (Rice)nearly identical (1673) loc_os06g36650 12006.m08200 protein ABC transporter family protein, expressed seq=cds; coord=9:57011529..57017762:1; parent_gene=GRMZM2G113203	transport.ABC transporters and multidrug resistance systems	na	Q	0.978995	1.00405	1.07905
GRMZM2G113409_P01	GRMZM2G113409	TSGSFVLR	S4;	S698;	Chloride channel [Source:UniProtKB/TrEMBL;Acc:Q84QC8]	highly similar to ( 952) AT5G49890 | Symbols: CLC-C, ATCLC-C | CLC-C (CHLORIDE CHANNEL C); anion channel/ voltage-gated chloride channel | chr5:20288489-20292143 REVERSEnearly identical (1224) loc_os02g35190 12002.m33720 protein chloride channel protein CLC-c, putative, expressed seq=cds; coord=5:174300206..174308925:1; parent_gene=GRMZM2G113409	transport.unspecified anions	na	phos	1.09961	1.24269	1.27207
		YDDGGADRGSTQQPLLR	S10;	S62;	Chloride channel [Source:UniProtKB/TrEMBL;Acc:Q84QC8]	highly similar to ( 952) AT5G49890 | Symbols: CLC-C, ATCLC-C | CLC-C (CHLORIDE CHANNEL C); anion channel/ voltage-gated chloride channel | chr5:20288489-20292143 REVERSEnearly identical (1224) loc_os02g35190 12002.m33720 protein chloride channel protein CLC-c, putative, expressed seq=cds; coord=5:174300206..174308925:1; parent_gene=GRMZM2G113409	transport.unspecified anions	na	phos	0.870866	0.911146	0.975169
					Chloride channel [Source:UniProtKB/TrEMBL;Acc:Q84QC8]	highly similar to ( 952) AT5G49890 | Symbols: CLC-C, ATCLC-C | CLC-C (CHLORIDE CHANNEL C); anion channel/ voltage-gated chloride channel | chr5:20288489-20292143 REVERSEnearly identical (1224) loc_os02g35190 12002.m33720 protein chloride channel protein CLC-c, putative, expressed seq=cds; coord=5:174300206..174308925:1; parent_gene=GRMZM2G113409	transport.unspecified anions	na	Q	1.0356	1.03264	1.07447
GRMZM2G113470_P01	GRMZM2G113470				Aquaporin SIP1-1 [Source:UniProtKB/Swiss-Prot;Acc:Q9ATM3]	weakly similar to ( 166) AT3G04090 | Symbols: SIP1;1, SIP1A | SIP1A (SMALL AND BASIC INTRINSIC PROTEIN 1A); water channel | chr3:1072340-1074031 REVERSEmoderately similar to ( 264) loc_os01g08660 12001.m07491 protein aquaporin SIP1.1, putative, expressed seq=cds; coord=4:9889419..9895586:-1; parent_gene=GRMZM2G113470	transport.Major Intrinsic Proteins.SIP	na	Q	1.2316	1.28297	1.48227
GRMZM2G113840_P01	GRMZM2G113840				Uncharacterized protein [Source:UniProtKB/TrEMBL;Acc:B7ZZP9]	moderately similar to ( 478) AT4G39170 | Symbols: | SEC14 cytosolic factor, putative / phosphoglyceride transfer protein, putative | chr4:18240887-18243621 FORWARDhighly similar to ( 889) loc_os08g38850 12008.m26728 protein phosphatidylinositol transporter/ transporter, putative, expressed seq=cds; coord=1:183806997..183811541:-1; parent_gene=GRMZM2G113840	transport.misc	na	Q	1.53124	0.523461	0.336158
GRMZM2G113911_P02	GRMZM2G113911	DTFEATSPR	S7;	S204;	Putative uncharacterized protein [Source:UniProtKB/TrEMBL;Acc:B6SZT5]	moderately similar to ( 452) AT1G55620 | Symbols: CLC-F, ATCLC-F | CLC-F (CHLORIDE CHANNEL F); ion channel/ voltage-gated chloride channel | chr1:20787338-20790990 REVERSEhighly similar to ( 684) loc_os08g38980 12008.m07881 protein chloride channel protein CLC-f, putative, expressed seq=cds; coord=1:183845876..183852496:1; parent_gene=GRMZM2G113911	transport.unspecified anions	na	phos	1.21896	1.01835	1.14115
			T6;	T203;	Putative uncharacterized protein [Source:UniProtKB/TrEMBL;Acc:B6SZT5]	moderately similar to ( 452) AT1G55620 | Symbols: CLC-F, ATCLC-F | CLC-F (CHLORIDE CHANNEL F); ion channel/ voltage-gated chloride channel | chr1:20787338-20790990 REVERSEhighly similar to ( 684) loc_os08g38980 12008.m07881 protein chloride channel protein CLC-f, putative, expressed seq=cds; coord=1:183845876..183852496:1; parent_gene=GRMZM2G113911	transport.unspecified anions	na	phos	1.16885	0.984931	1.162
					Putative uncharacterized protein [Source:UniProtKB/TrEMBL;Acc:B6SZT5]	moderately similar to ( 452) AT1G55620 | Symbols: CLC-F, ATCLC-F | CLC-F (CHLORIDE CHANNEL F); ion channel/ voltage-gated chloride channel | chr1:20787338-20790990 REVERSEhighly similar to ( 684) loc_os08g38980 12008.m07881 protein chloride channel protein CLC-f, putative, expressed seq=cds; coord=1:183845876..183852496:1; parent_gene=GRMZM2G113911	transport.unspecified anions	na	Q	0.889588	0.833748	0.818936
GRMZM2G115049_P01	GRMZM2G115049				Outer membrane protein porinVoltage-dependent anion channel protein 2; Outer mitochondrial membrane protein porin; Uncharacterized protein; Voltage-dependent anion channel protein 2 [Source:UniProtKB/TrEMBL;Acc:Q9SPD7]	moderately similar to ( 299) AT5G15090 | Symbols: VDAC3, ATVDAC3 | VDAC3 (VOLTAGE DEPENDENT ANION CHANNEL 3); voltage-gated anion channel | chr5:4889641-4891389 REVERSEmoderately similar to ( 354) VDAC1_ORYSA Outer mitochondrial membrane protein porin (Voltage-dependent anion-selective channel protein) (VDAC) - Oryza sativa (Rice)moderately similar to ( 416) loc_os05g45950 12005.m08720 protein outer mitochondrial membrane protein porin, putative, expressed seq=cds; coord=6:161446540..161449925:1; parent_gene=GRMZM2G115049	transport.sugars	na	Q	1.03612	0.881559	0.983444
GRMZM2G115280_P01	GRMZM2G115280	AGGQAPEASPGR	S9;	S10;	##	weakly similar to ( 109) AT4G29900 | Symbols: ACA10, CIF1, ATACA10 | ACA10 (AUTOINHIBITED CA(2+)-ATPASE 10); calcium-transporting ATPase/ calmodulin binding | chr4:14611225-14618775 REVERSEweakly similar to ( 126) loc_os04g51610 12004.m35452 protein calcium-transporting ATPase 9, plasma membrane-type, putative, expressed seq=cds; coord=5:88215773..88249564:-1; parent_gene=GRMZM2G115280	signalling.calcium	na	phos	0.902265	0.740386	0.811991
		QAALVLNASR	S9;	S67;	##	weakly similar to ( 109) AT4G29900 | Symbols: ACA10, CIF1, ATACA10 | ACA10 (AUTOINHIBITED CA(2+)-ATPASE 10); calcium-transporting ATPase/ calmodulin binding | chr4:14611225-14618775 REVERSEweakly similar to ( 126) loc_os04g51610 12004.m35452 protein calcium-transporting ATPase 9, plasma membrane-type, putative, expressed seq=cds; coord=5:88215773..88249564:-1; parent_gene=GRMZM2G115280	signalling.calcium	na	phos	0.952233	1.01039	1.19754
					##	weakly similar to ( 109) AT4G29900 | Symbols: ACA10, CIF1, ATACA10 | ACA10 (AUTOINHIBITED CA(2+)-ATPASE 10); calcium-transporting ATPase/ calmodulin binding | chr4:14611225-14618775 REVERSEweakly similar to ( 126) loc_os04g51610 12004.m35452 protein calcium-transporting ATPase 9, plasma membrane-type, putative, expressed seq=cds; coord=5:88215773..88249564:-1; parent_gene=GRMZM2G115280	signalling.calcium	na	Q	1.0548	1.14247	1.01776
GRMZM2G116053_P01	GRMZM2G116053				Uncharacterized protein [Source:UniProtKB/TrEMBL;Acc:B4G0C0]	moderately similar to ( 468) AT1G06890 | Symbols: | transporter-related | chr1:2111728-2114038 REVERSEhighly similar to ( 557) loc_os01g07310 12001.m43446 protein integral membrane protein like, putative, expressed seq=cds; coord=3:13589786..13593160:1; parent_gene=GRMZM2G116053	transport	na	Q	1.25714	1.1794	0.97737
GRMZM2G116204_P01	GRMZM2G116204				Auxin-binding protein 1 [Source:UniProtKB/Swiss-Prot;Acc:P13689]	moderately similar to ( 219) AT4G02980 | Symbols: ABP1, ABP | ABP1 (ENDOPLASMIC RETICULUM AUXIN BINDING PROTEIN 1); auxin binding | chr4:1319902-1321449 REVERSEmoderately similar to ( 356) ABP1_MAIZE Auxin-binding protein 1 precursor (ABP) (ERABP1) - Zea mays (Maize)moderately similar to ( 308) loc_os12g34460 12012.m073846 protein auxin-binding protein 4 precursor, putative, expressed seq=cds; coord=3:133888888..133893638:1; parent_gene=GRMZM2G116204	hormone metabolism.auxin.signal transduction	na	Q	1.0413	0.862407	0.960436
GRMZM2G116634_P01	GRMZM2G116634				Uncharacterized protein [Source:UniProtKB/TrEMBL;Acc:C4J260]	moderately similar to ( 278) AT5G14100 | Symbols: ATNAP14, NAP14 | ATNAP14; transporter | chr5:4549706-4551632 REVERSEmoderately similar to ( 349) loc_os11g29850 12011.m06894 protein cobalt import ATP-binding protein cbiO 1, putative, expressed seq=cds; coord=2:221738795..221744331:1; parent_gene=GRMZM2G116634	transport.ABC transporters and multidrug resistance systems	na	Q	1.09565	0.966459	1.07759
GRMZM2G117300_P01	GRMZM2G117300				Uncharacterized protein [Source:UniProtKB/TrEMBL;Acc:B4FDI5]	moderately similar to ( 305) AT2G38270 | Symbols: CXIP2, ATGRX2 | CXIP2 (CAX-INTERACTING PROTEIN 2); electron carrier/ protein disulfide oxidoreductase | chr2:16031347-16033054 REVERSEmoderately similar to ( 447) loc_os12g07650 12012.m04754 protein OsGrx_S16 - glutaredoxin subgroup II, expressed seq=cds; coord=2:153399473..153402030:1; parent_gene=GRMZM2G117300	transport.calcium	na	Q	1.03569	1.14999	1.1025
GRMZM2G117823_P01	GRMZM2G117823				Uncharacterized protein [Source:UniProtKB/TrEMBL;Acc:B4F8J6]	moderately similar to ( 457) AT1G55840 | Symbols: | SEC14 cytosolic factor (SEC14) / phosphoglyceride transfer protein | chr1:20873943-20876018 FORWARDhighly similar to ( 592) loc_os02g10650 12002.m33605 protein SEC14-like protein 1, putative, expressed seq=cds; coord=5:116347733..116358923:-1; parent_gene=GRMZM2G117823	transport.misc	na	Q	0.936796	0.961414	0.870612
GRMZM2G118208_P01	GRMZM2G118208				Uncharacterized protein [Source:UniProtKB/TrEMBL;Acc:C4JBN3]	moderately similar to ( 473) AT5G14040 | Symbols: | mitochondrial phosphate transporter | chr5:4531059-4532965 REVERSEhighly similar to ( 586) loc_os03g15690 12003.m07006 protein phosphate carrier protein, mitochondrial precursor, putative, expressed seq=cds; coord=1:37841937..37850322:1; parent_gene=GRMZM2G118208	transport.metabolite transporters at the mitochondrial membrane	na	Q	0.788392	0.882828	0.866799
GRMZM2G118243_P02	GRMZM2G118243				Uncharacterized protein [Source:UniProtKB/TrEMBL;Acc:C0PKY7]	nearly identical (1957) AT2G26910 | Symbols: PDR4, ATPDR4 | PDR4 (PLEIOTROPIC DRUG RESISTANCE 4); ATPase, coupled to transmembrane movement of substances | chr2:11481623-11487874 FORWARDnearly identical (2541) PDR6_ORYSA Pleiotropic drug resistance protein 6 - Oryza sativa (Rice)nearly identical (1656) loc_os01g42410 12001.m10506 protein PDR5-like ABC transporter, putative, expressed seq=cds; coord=3:10273100..10283179:1; parent_gene=GRMZM2G118243	transport.ABC transporters and multidrug resistance systems	na	Q	0.928646	0.801737	0.716891
GRMZM2G118597_P02	GRMZM2G118597				Catalytic/ hydrolase; Uncharacterized protein [Source:UniProtKB/TrEMBL;Acc:B4FMK4]	moderately similar to ( 412) AT3G10840 | Symbols: | hydrolase, alpha/beta fold family protein | chr3:3391207-3393281 REVERSEhighly similar to ( 558) loc_os12g02589 12012.m27019 protein catalytic/ hydrolase, putative, expressed seq=cds; coord=6:133287808..133290731:1; parent_gene=GRMZM2G118597	transport.potassium	na	Q	0.931182	1.00732	1.08136
GRMZM2G119345_P01	GRMZM2G119345				ABC-2 type transporter family protein [Source:UniProtKB/TrEMBL;Acc:K7UPX8]	highly similar to ( 929) AT2G01320 | Symbols: | ABC transporter family protein | chr2:154669-158063 REVERSEmoderately similar to ( 243) PDR15_ORYSA Pleiotropic drug resistance protein 15 - Oryza sativa (Rice)nearly identical (1115) loc_os01g03144 12001.m06953 protein ABC-2 type transporter family protein, expressed seq=cds; coord=8:10755838..10761776:-1; parent_gene=GRMZM2G119345	transport.ABC transporters and multidrug resistance systems	na	Q	0.98282	0.939996	0.960962
GRMZM2G119894_P01	GRMZM2G119894				##	nearly identical (1523) AT2G47000 | Symbols: MDR4, PGP4, ABCB4, ATPGP4 | ABCB4 (ATP BINDING CASSETTE SUBFAMILY B4); ATPase, coupled to transmembrane movement of substances / xenobiotic-transporting ATPase | chr2:19310008-19314750 REVERSEhighly similar to ( 892) MDR_ORYSA Putative multidrug resistance protein (P-glycoprotein) - Oryza sativa (Rice)nearly identical (2004) loc_os01g18670 12001.m08406 protein multidrug resistance protein 17, putative, expressed seq=cds; coord=3:50093119..50099618:-1; parent_gene=GRMZM2G119894	transport.ABC transporters and multidrug resistance systems	na	Q	0.839649	0.911763	0.775297
GRMZM2G119970_P02	GRMZM2G119970				Uncharacterized protein [Source:UniProtKB/TrEMBL;Acc:B8A3S5]	moderately similar to ( 472) AT3G10960 | Symbols: | xanthine/uracil permease family protein | chr3:3424986-3426725 REVERSEhighly similar to ( 617) loc_os05g26840 12005.m06976 protein nucleoside transporter, putative, expressed seq=cds; coord=6:142202513..142204759:1; parent_gene=GRMZM2G119970	transport.misc	na	Q	0.995908	1.06946	0.977102
GRMZM2G121063_P02	GRMZM2G121063	AGDGAAAAVVGAVSR	S14;	S43;	Uncharacterized protein [Source:UniProtKB/TrEMBL;Acc:B4FIR3]	highly similar to ( 922) AT5G09400 | Symbols: KUP7 | KUP7; potassium ion transmembrane transporter | chr5:2916377-2920604 FORWARDnearly identical (1299) HAK15_ORYSA Probable potassium transporter 15 (OsHAK15) - Oryza sativa (Rice)nearly identical (1299) loc_os04g52120 12004.m10107 protein potassium transporter 15, putative, expressed seq=cds; coord=2:10667814..10672817:1; parent_gene=GRMZM2G121063	transport.potassium	na	phos	1.09974	0.824082	1.13499
					Uncharacterized protein [Source:UniProtKB/TrEMBL;Acc:B4FIR3]	highly similar to ( 922) AT5G09400 | Symbols: KUP7 | KUP7; potassium ion transmembrane transporter | chr5:2916377-2920604 FORWARDnearly identical (1299) HAK15_ORYSA Probable potassium transporter 15 (OsHAK15) - Oryza sativa (Rice)nearly identical (1299) loc_os04g52120 12004.m10107 protein potassium transporter 15, putative, expressed seq=cds; coord=2:10667814..10672817:1; parent_gene=GRMZM2G121063	transport.potassium	na	Q	0.974778	1.01257	0.946757
GRMZM2G122251_P01	GRMZM2G122251				Uncharacterized protein [Source:UniProtKB/TrEMBL;Acc:C0P3B0]	highly similar to ( 580) AT5G62680 | Symbols: | proton-dependent oligopeptide transport (POT) family protein | chr5:25165430-25167822 REVERSEhighly similar to ( 966) loc_os03g48180 12003.m101441 protein peptide transporter PTR2, putative, expressed seq=cds; coord=5:13303170..13308599:1; parent_gene=GRMZM2G122251	transport.peptides and oligopeptides	na	Q	0.975766	1.14357	1.0224
GRMZM2G122607_P01	GRMZM2G122607				WD repeat-containing protein domain phosphoinositide-interacting protein 3 [Source:UniProtKB/TrEMBL;Acc:K7V1Z4]	moderately similar to ( 488) AT3G62770 | Symbols: AtATG18a | AtATG18a | chr3:23219091-23221110 REVERSEhighly similar to ( 642) loc_os01g70780 12001.m13123 protein WD-repeat domain phosphoinositide-interacting protein 3, putative, expressed seq=cds; coord=8:159703050..159707801:1; parent_gene=GRMZM2G122607	transport.misc	na	Q	0.993527	1.02791	1.10266
GRMZM2G123540_P01	GRMZM2G123540				Uncharacterized protein [Source:UniProtKB/TrEMBL;Acc:B4FWJ0]	highly similar to ( 639) AT3G08550 | Symbols: ELD1, ABI8, KOB1 | KOB1 (KOBITO) | chr3:2596513-2599515 FORWARDhighly similar to ( 848) loc_os01g13200 12001.m07930 protein KOB1, putative, expressed seq=cds; coord=3:1721312..1726072:1; parent_gene=GRMZM2G123540	hormone metabolism.abscisic acid.signal transduction	na	Q	0.895916	1.01323	0.942289
GRMZM2G124103_P01	GRMZM2G124103				Uncharacterized protein; Vacuolar ATP synthase subunit G [Source:UniProtKB/TrEMBL;Acc:B4FMV3]	weakly similar to ( 105) AT3G01390 | Symbols: VMA10, AVMA10 | VMA10 (VACUOLAR MEMBRANE ATPASE 10); hydrogen ion transporting ATP synthase, rotational mechanism | chr3:150265-150922 REVERSEweakly similar to ( 103) VATG1_TOBAC Vacuolar ATP synthase subunit G 1 (EC 3.6.3.14) (V-ATPase G subunit 1) (Vacuolar proton pump G subunit 1) - Nicotiana tabacum (Common tobacco)weakly similar to ( 132) loc_os04g51270 12004.m35194 protein vacuolar ATP synthase subunit G, putative, expressed seq=cds; coord=2:161347805..161350512:-1; parent_gene=GRMZM2G124103	transport.p- and v-ATPases.H+-transporting two-sector ATPase	na	Q	1.11721	1.01776	1.0198
GRMZM2G124307_P01	GRMZM2G124307	KTAHPDPPPESEQSPR	S14;	S166;	TIL-2-Zea mays Temperature-induced lipocalin-2; Temperature-induced lipocalin-2; Uncharacterized protein [Source:UniProtKB/TrEMBL;Acc:Q38JE3]	moderately similar to ( 282) AT5G58070 | Symbols: ATTIL, TIL | TIL (TEMPERATURE-INDUCED LIPOCALIN); binding / transporter | chr5:23500512-23501156 REVERSEmoderately similar to ( 326) loc_os08g34150 12008.m07404 protein OsTIL-2 - Oryza sativa Temperature-induced lipocalin-2, expressed seq=cds; coord=1:212054704..212055806:-1; parent_gene=GRMZM2G124307	transport.misc	na	phos	0.892986	0.863833	0.966171
		TAHPDPPPESEQSPR	S10;	S163;	TIL-2-Zea mays Temperature-induced lipocalin-2; Temperature-induced lipocalin-2; Uncharacterized protein [Source:UniProtKB/TrEMBL;Acc:Q38JE3]	moderately similar to ( 282) AT5G58070 | Symbols: ATTIL, TIL | TIL (TEMPERATURE-INDUCED LIPOCALIN); binding / transporter | chr5:23500512-23501156 REVERSEmoderately similar to ( 326) loc_os08g34150 12008.m07404 protein OsTIL-2 - Oryza sativa Temperature-induced lipocalin-2, expressed seq=cds; coord=1:212054704..212055806:-1; parent_gene=GRMZM2G124307	transport.misc	na	phos	1.02886	0.786211	0.988715
			S13;	S166;	TIL-2-Zea mays Temperature-induced lipocalin-2; Temperature-induced lipocalin-2; Uncharacterized protein [Source:UniProtKB/TrEMBL;Acc:Q38JE3]	moderately similar to ( 282) AT5G58070 | Symbols: ATTIL, TIL | TIL (TEMPERATURE-INDUCED LIPOCALIN); binding / transporter | chr5:23500512-23501156 REVERSEmoderately similar to ( 326) loc_os08g34150 12008.m07404 protein OsTIL-2 - Oryza sativa Temperature-induced lipocalin-2, expressed seq=cds; coord=1:212054704..212055806:-1; parent_gene=GRMZM2G124307	transport.misc	na	phos	1.08566	0.998648	1.04924
					TIL-2-Zea mays Temperature-induced lipocalin-2; Temperature-induced lipocalin-2; Uncharacterized protein [Source:UniProtKB/TrEMBL;Acc:Q38JE3]	moderately similar to ( 282) AT5G58070 | Symbols: ATTIL, TIL | TIL (TEMPERATURE-INDUCED LIPOCALIN); binding / transporter | chr5:23500512-23501156 REVERSEmoderately similar to ( 326) loc_os08g34150 12008.m07404 protein OsTIL-2 - Oryza sativa Temperature-induced lipocalin-2, expressed seq=cds; coord=1:212054704..212055806:-1; parent_gene=GRMZM2G124307	transport.misc	na	Q	1.06047	1.11934	1.15247
GRMZM2G124911_P01	GRMZM2G124911				##	highly similar to ( 515) AT5G48970 | Symbols: | mitochondrial substrate carrier family protein | chr5:19857028-19859374 REVERSEweakly similar to ( 145) BT1_MAIZE Protein brittle-1, chloroplast precursor - Zea mays (Maize)highly similar to ( 650) loc_os01g70800 12001.m43371 protein mitochondrial deoxynucleotide carrier, putative, expressed seq=cds; coord=3:154708685..154732588:-1; parent_gene=GRMZM2G124911	transport.metabolite transporters at the mitochondrial membrane	na	Q	0.923105	1.08082	1.05621
GRMZM2G125424_P04	GRMZM2G125424				Uncharacterized protein [Source:UniProtKB/TrEMBL;Acc:C0PGU4]	nearly identical (1823) AT3G28860 | Symbols: ATMDR1, ATMDR11, PGP19, MDR11, MDR1, ATPGP19, ABCB19, ATABCB19 | ABCB19; ATPase, coupled to transmembrane movement of substances / auxin efflux transmembrane transporter | chr3:10870287-10877286 REVERSEhighly similar to ( 945) MDR_ORYSA Putative multidrug resistance protein (P-glycoprotein) - Oryza sativa (Rice)nearly identical (2060) loc_os04g38570 12004.m101543 protein multidrug resistance protein 11, putative, expressed seq=cds; coord=10:122251809..122258626:-1; parent_gene=GRMZM2G125424	transport.ABC transporters and multidrug resistance systems	na	Q	0.895553	0.819998	0.704329
GRMZM2G125596_P01	GRMZM2G125596	EPENSEDLPAIVR	S5;	S207;	Putative B3 DNA binding domain family protein; Uncharacterized protein [Source:UniProtKB/TrEMBL;Acc:B4FPB4]	weakly similar to ( 119) AT3G24650 | Symbols: ABI3, SIS10 | ABI3 (ABA INSENSITIVE 3); DNA binding / basal transcription repressor/ transcription activator/ transcription factor | chr3:8997911-9000780 FORWARDweakly similar to ( 113) VIV1_MAIZE Regulatory protein viviparous-1 - Zea mays (Maize)moderately similar to ( 321) loc_os08g01090 12008.m26543 protein B3 DNA binding domain containing protein, expressed seq=cds; coord=4:195381313..195385012:1; parent_gene=GRMZM2G125596	hormone metabolism.abscisic acid.signal transduction	B3	phos	1.03082	1.06195	0.864233
					Putative B3 DNA binding domain family protein; Uncharacterized protein [Source:UniProtKB/TrEMBL;Acc:B4FPB4]	weakly similar to ( 119) AT3G24650 | Symbols: ABI3, SIS10 | ABI3 (ABA INSENSITIVE 3); DNA binding / basal transcription repressor/ transcription activator/ transcription factor | chr3:8997911-9000780 FORWARDweakly similar to ( 113) VIV1_MAIZE Regulatory protein viviparous-1 - Zea mays (Maize)moderately similar to ( 321) loc_os08g01090 12008.m26543 protein B3 DNA binding domain containing protein, expressed seq=cds; coord=4:195381313..195385012:1; parent_gene=GRMZM2G125596	hormone metabolism.abscisic acid.signal transduction	B3	Q	0.9438	0.799762	1.00434
GRMZM2G125768_P01	GRMZM2G125768				Uncharacterized protein [Source:UniProtKB/TrEMBL;Acc:K7U7K9]	highly similar to ( 976) AT3G15380 | Symbols: | choline transporter-related | chr3:5193319-5196435 FORWARDnearly identical (1177) loc_os04g58470 12004.m101697 protein expressed protein seq=cds; coord=4:195356403..195362236:1; parent_gene=GRMZM2G125768	transport.misc	na	Q	0.967685	0.91848	0.886963
GRMZM2G126260_P02	GRMZM2G126260	AETEAEVAEDGR	T3;	T270;	Putative auxin efflux carrier PIN10a; Uncharacterized protein [Source:UniProtKB/TrEMBL;Acc:C0PGY4]	highly similar to ( 600) AT2G01420 | Symbols: PIN4 | PIN4 (PIN-FORMED 4); auxin:hydrogen symporter/ transporter | chr2:180478-183199 REVERSEhighly similar to ( 747) PIN3A_ORYSA Probable auxin efflux carrier component 3a (OsPIN3a) - Oryza sativa (Rice)highly similar to ( 747) loc_os01g45550 12001.m150666 protein auxin efflux carrier component 3a, putative, expressed seq=cds; coord=3:214899506..214904595:-1; parent_gene=GRMZM2G126260	hormone metabolism.auxin.signal transduction	na	phos	1.0228	0.885839	0.81258
					Putative auxin efflux carrier PIN10a; Uncharacterized protein [Source:UniProtKB/TrEMBL;Acc:C0PGY4]	highly similar to ( 600) AT2G01420 | Symbols: PIN4 | PIN4 (PIN-FORMED 4); auxin:hydrogen symporter/ transporter | chr2:180478-183199 REVERSEhighly similar to ( 747) PIN3A_ORYSA Probable auxin efflux carrier component 3a (OsPIN3a) - Oryza sativa (Rice)highly similar to ( 747) loc_os01g45550 12001.m150666 protein auxin efflux carrier component 3a, putative, expressed seq=cds; coord=3:214899506..214904595:-1; parent_gene=GRMZM2G126260	hormone metabolism.auxin.signal transduction	na	Q	0.806376	0.776482	0.851655
GRMZM2G126555_P02	GRMZM2G126555	GPSMLGSVLSLASR	S13;	S182;	Uncharacterized protein [Source:UniProtKB/TrEMBL;Acc:K7TS07]	highly similar to ( 740) AT4G35300 | Symbols: | TMT2 (TONOPLAST MONOSACCHARIDE TRANSPORTER2); carbohydrate transmembrane transporter/ nucleoside transmembrane transporter/ sugar:hydrogen symporter | chr4:16796432-16799071 REVERSEnearly identical (1003) loc_os02g13560 12002.m100038 protein sugar transporter type 2a, putative, expressed seq=cds; coord=10:139525270..139530015:1; parent_gene=GRMZM2G126555	transport.sugars	na	phos	0.827768	0.984497	1.02587
		MSDAAMVHPSEVAAK	S2;	S392;	Uncharacterized protein [Source:UniProtKB/TrEMBL;Acc:K7TS07]	highly similar to ( 740) AT4G35300 | Symbols: | TMT2 (TONOPLAST MONOSACCHARIDE TRANSPORTER2); carbohydrate transmembrane transporter/ nucleoside transmembrane transporter/ sugar:hydrogen symporter | chr4:16796432-16799071 REVERSEnearly identical (1003) loc_os02g13560 12002.m100038 protein sugar transporter type 2a, putative, expressed seq=cds; coord=10:139525270..139530015:1; parent_gene=GRMZM2G126555	transport.sugars	na	phos	0.81188	0.784808	1.00491
		RVYLHQEGVPGSR	S12;	S349;	Uncharacterized protein [Source:UniProtKB/TrEMBL;Acc:K7TS07]	highly similar to ( 740) AT4G35300 | Symbols: | TMT2 (TONOPLAST MONOSACCHARIDE TRANSPORTER2); carbohydrate transmembrane transporter/ nucleoside transmembrane transporter/ sugar:hydrogen symporter | chr4:16796432-16799071 REVERSEnearly identical (1003) loc_os02g13560 12002.m100038 protein sugar transporter type 2a, putative, expressed seq=cds; coord=10:139525270..139530015:1; parent_gene=GRMZM2G126555	transport.sugars	na	phos	1.13599	0.920703	1.15834
		VYLHQEGVPGSR	S11;	S349;	Uncharacterized protein [Source:UniProtKB/TrEMBL;Acc:K7TS07]	highly similar to ( 740) AT4G35300 | Symbols: | TMT2 (TONOPLAST MONOSACCHARIDE TRANSPORTER2); carbohydrate transmembrane transporter/ nucleoside transmembrane transporter/ sugar:hydrogen symporter | chr4:16796432-16799071 REVERSEnearly identical (1003) loc_os02g13560 12002.m100038 protein sugar transporter type 2a, putative, expressed seq=cds; coord=10:139525270..139530015:1; parent_gene=GRMZM2G126555	transport.sugars	na	phos	0.95842	0.794226	0.88821
		VYLHQEGVPGSRR	S11;	S349;	Uncharacterized protein [Source:UniProtKB/TrEMBL;Acc:K7TS07]	highly similar to ( 740) AT4G35300 | Symbols: | TMT2 (TONOPLAST MONOSACCHARIDE TRANSPORTER2); carbohydrate transmembrane transporter/ nucleoside transmembrane transporter/ sugar:hydrogen symporter | chr4:16796432-16799071 REVERSEnearly identical (1003) loc_os02g13560 12002.m100038 protein sugar transporter type 2a, putative, expressed seq=cds; coord=10:139525270..139530015:1; parent_gene=GRMZM2G126555	transport.sugars	na	phos	0.760584	0.726114	0.772879
					Uncharacterized protein [Source:UniProtKB/TrEMBL;Acc:K7TS07]	highly similar to ( 740) AT4G35300 | Symbols: | TMT2 (TONOPLAST MONOSACCHARIDE TRANSPORTER2); carbohydrate transmembrane transporter/ nucleoside transmembrane transporter/ sugar:hydrogen symporter | chr4:16796432-16799071 REVERSEnearly identical (1003) loc_os02g13560 12002.m100038 protein sugar transporter type 2a, putative, expressed seq=cds; coord=10:139525270..139530015:1; parent_gene=GRMZM2G126555	transport.sugars	na	Q	0.946701	1.02075	0.96794
GRMZM2G127173_P01	GRMZM2G127173				##	moderately similar to ( 358) AT1G14140 | Symbols: | mitochondrial substrate carrier family protein | chr1:4838131-4839602 REVERSEmoderately similar to ( 470) loc_os04g37630 12004.m78927 protein mitochondrial uncoupling protein 4, putative, expressed seq=cds; coord=2:44436649..44439381:-1; parent_gene=GRMZM2G127173	transport.metabolite transporters at the mitochondrial membrane	na	Q	1.32911	1.28017	0.911038
GRMZM2G127396_P01	GRMZM2G127396				##	highly similar to ( 508) AT3G27870 | Symbols: | haloacid dehalogenase-like hydrolase family protein | chr3:10330950-10335288 FORWARDhighly similar to ( 688) loc_os08g29150 12008.m06919 protein phospholipid-transporting ATPase 8, putative, expressed seq=cds; coord=1:219595090..219608769:-1; parent_gene=GRMZM2G127396	transport.p- and v-ATPases	na	Q	1.14879	0.91377	1.06777
GRMZM2G127591_P01	GRMZM2G127591				Uncharacterized protein [Source:UniProtKB/TrEMBL;Acc:B8A1S4]	highly similar to ( 551) AT1G77610 | Symbols: | glucose-6-phosphate/phosphate translocator-related | chr1:29165489-29167486 FORWARDweakly similar to ( 105) TPT_MAIZE Triose phosphate/phosphate translocator, chloroplast precursor (cTPT) - Zea mays (Maize)highly similar to ( 613) loc_os04g59550 12004.m101707 protein organic anion transporter, putative, expressed seq=cds; coord=2:26289852..26292439:1; parent_gene=GRMZM2G127591	transport.metabolite transporters at the envelope membrane	na	Q	1.16596	1.14547	0.905393
GRMZM2G127949_P01	GRMZM2G127949				Auxin transporter-like protein 1 [Source:UniProtKB/TrEMBL;Acc:B6U1Y3]	highly similar to ( 786) AT2G38120 | Symbols: AUX1, WAV5, PIR1, MAP1 | AUX1 (AUXIN RESISTANT 1); amino acid transmembrane transporter/ auxin binding / auxin influx transmembrane transporter/ transporter | chr2:15973493-15976792 FORWARDhighly similar to ( 856) LAX1_ORYSA Auxin transporter-like protein 1 - Oryza sativa (Rice)highly similar to ( 856) loc_os01g63770 12001.m43433 protein auxin transporter-like protein 1, putative, expressed seq=cds; coord=3:178002561..178009059:-1; parent_gene=GRMZM2G127949	transport.amino acids	na	Q	0.964696	0.821261	0.783638
GRMZM2G128016_P01	GRMZM2G128016				Uncharacterized protein [Source:UniProtKB/TrEMBL;Acc:B4FUV3]	moderately similar to ( 443) AT5G15640 | Symbols: | mitochondrial substrate carrier family protein | chr5:5087590-5089677 FORWARDhighly similar to ( 553) loc_os03g54760 12003.m10393 protein mitochondrial aspartate-glutamate transporter AGC1, putative, expressed seq=cds; coord=1:277492650..277501355:1; parent_gene=GRMZM2G128016	transport.metabolite transporters at the mitochondrial membrane	na	Q	0.982132	1.03543	1.03602
GRMZM2G128877_P01	GRMZM2G128877	ALESFYEK	S4;	S464;	##	highly similar to ( 978) AT1G78900 | Symbols: VHA-A | VHA-A (VACUOLAR ATP SYNTHASE SUBUNIT A); ATP binding / hydrogen ion transporting ATP synthase, rotational mechanism / hydrolase, acting on acid anhydrides, catalyzing transmembrane movement of substances / proton-transporting ATPase, rotational mechanism | chr1:29660463-29664575 FORWARDnearly identical (1001) VATA_DAUCA Vacuolar ATP synthase catalytic subunit A (EC 3.6.3.14) (V-ATPase subunit A) (Vacuolar proton pump subunit alpha) (V-ATPase 69 kDa subunit) - Daucus carota (Carrot)nearly identical (1019) loc_os06g45120 12006.m09039 protein vacuolar ATP synthase catalytic subunit A, putative, expressed seq=cds; coord=5:87310299..87316014:1; parent_gene=GRMZM2G128877	transport.p- and v-ATPases.H+-transporting two-sector ATPase	na	phos	0.974831	1.00765	0.90726
		VTTFEDSEKESEYGYVR	S7;	S13;	##	highly similar to ( 978) AT1G78900 | Symbols: VHA-A | VHA-A (VACUOLAR ATP SYNTHASE SUBUNIT A); ATP binding / hydrogen ion transporting ATP synthase, rotational mechanism / hydrolase, acting on acid anhydrides, catalyzing transmembrane movement of substances / proton-transporting ATPase, rotational mechanism | chr1:29660463-29664575 FORWARDnearly identical (1001) VATA_DAUCA Vacuolar ATP synthase catalytic subunit A (EC 3.6.3.14) (V-ATPase subunit A) (Vacuolar proton pump subunit alpha) (V-ATPase 69 kDa subunit) - Daucus carota (Carrot)nearly identical (1019) loc_os06g45120 12006.m09039 protein vacuolar ATP synthase catalytic subunit A, putative, expressed seq=cds; coord=5:87310299..87316014:1; parent_gene=GRMZM2G128877	transport.p- and v-ATPases.H+-transporting two-sector ATPase	na	phos	1.13345	1.30577	1.28003
					##	highly similar to ( 978) AT1G78900 | Symbols: VHA-A | VHA-A (VACUOLAR ATP SYNTHASE SUBUNIT A); ATP binding / hydrogen ion transporting ATP synthase, rotational mechanism / hydrolase, acting on acid anhydrides, catalyzing transmembrane movement of substances / proton-transporting ATPase, rotational mechanism | chr1:29660463-29664575 FORWARDnearly identical (1001) VATA_DAUCA Vacuolar ATP synthase catalytic subunit A (EC 3.6.3.14) (V-ATPase subunit A) (Vacuolar proton pump subunit alpha) (V-ATPase 69 kDa subunit) - Daucus carota (Carrot)nearly identical (1019) loc_os06g45120 12006.m09039 protein vacuolar ATP synthase catalytic subunit A, putative, expressed seq=cds; coord=5:87310299..87316014:1; parent_gene=GRMZM2G128877	transport.p- and v-ATPases.H+-transporting two-sector ATPase	na	Q	0.964451	0.938395	1.09588
GRMZM2G128877_P02	GRMZM2G128877				##	nearly identical (1139) AT1G78900 | Symbols: VHA-A | VHA-A (VACUOLAR ATP SYNTHASE SUBUNIT A); ATP binding / hydrogen ion transporting ATP synthase, rotational mechanism / hydrolase, acting on acid anhydrides, catalyzing transmembrane movement of substances / proton-transporting ATPase, rotational mechanism | chr1:29660463-29664575 FORWARDnearly identical (1165) VATA_DAUCA Vacuolar ATP synthase catalytic subunit A (EC 3.6.3.14) (V-ATPase subunit A) (Vacuolar proton pump subunit alpha) (V-ATPase 69 kDa subunit) - Daucus carota (Carrot)nearly identical (1191) loc_os06g45120 12006.m09039 protein vacuolar ATP synthase catalytic subunit A, putative, expressed seq=cds; coord=5:87310334..87322513:1; parent_gene=GRMZM2G128877	transport.p- and v-ATPases.H+-transporting two-sector ATPase	na	Q	1.03722	0.847331	0.986756
GRMZM2G128995_P01	GRMZM2G128995				Uncharacterized protein [Source:UniProtKB/TrEMBL;Acc:B4FRS0]	highly similar to ( 567) AT1G12840 | Symbols: DET3, ATVHA-C | DET3 (DE-ETIOLATED 3); proton-transporting ATPase, rotational mechanism | chr1:4375584-4378220 FORWARDmoderately similar to ( 478) VATC_HORVU Vacuolar ATP synthase subunit C (EC 3.6.3.14) (V-ATPase C subunit) (Vacuolar proton pump C subunit) - Hordeum vulgare (Barley)highly similar to ( 685) loc_os05g51530 12005.m09215 protein vacuolar ATP synthase subunit C, putative, expressed seq=cds; coord=8:77748769..77752587:1; parent_gene=GRMZM2G128995	transport.p- and v-ATPases.H+-transporting two-sector ATPase	na	Q	1.0145	1.06647	1.01715
GRMZM2G130558_P01	GRMZM2G130558				Uncharacterized protein [Source:UniProtKB/TrEMBL;Acc:C4J5Y9]	moderately similar to ( 445) AT2G25520 | Symbols: | phosphate translocator-related | chr2:10860950-10861993 FORWARDhighly similar to ( 559) loc_os01g58870 12001.m12028 protein plastidic phosphate translocator-like protein1, putative, expressed seq=cds; coord=3:187743514..187746272:1; parent_gene=GRMZM2G130558	transport.metabolite transporters at the envelope membrane	na	Q	1.14119	0.991541	0.859597
GRMZM2G131309_P01	GRMZM2G131309				Uncharacterized protein [Source:UniProtKB/TrEMBL;Acc:K7WAJ9]	nearly identical (1413) AT2G07560 | Symbols: AHA6 | AHA6 (Arabidopsis H(+)-ATPase 6); ATPase | chr2:3170394-3173952 REVERSEnearly identical (1422) PMA4_NICPL Plasma membrane ATPase 4 (EC 3.6.3.6) (Proton pump 4) - Nicotiana plumbaginifolia (Leadwort-leaved tobacco)nearly identical (1600) loc_os05g25550 12005.m06848 protein ATPase 7, plasma membrane-type, putative, expressed seq=cds; coord=9:92547510..92551795:1; parent_gene=GRMZM2G131309	transport.p- and v-ATPases	na	Q	0.815076	0.909833	0.96703
GRMZM2G131785_P01	GRMZM2G131785				Putative ABC transporter family protein; Uncharacterized protein [Source:UniProtKB/TrEMBL;Acc:B4F8G7]	moderately similar to ( 484) AT5G02270 | Symbols: ATNAP9, NAP9 | ATNAP9; transporter | chr5:467269-469041 REVERSEhighly similar to ( 567) loc_os03g20170 12003.m07427 protein ATP-dependent transporter YFL028C, putative, expressed seq=cds; coord=9:133906973..133920132:1; parent_gene=GRMZM2G131785	transport.ABC transporters and multidrug resistance systems	na	Q	0.983097	1.07683	1.11767
GRMZM2G132218_P02	GRMZM2G132218				Carrier protein [Source:UniProtKB/TrEMBL;Acc:K7TM75]	moderately similar to ( 363) AT4G15010 | Symbols: | mitochondrial substrate carrier family protein | chr4:8573125-8574864 REVERSEhighly similar to ( 562) loc_os04g44540 12004.m35174 protein mitochondrial carrier protein, expressed seq=cds; coord=10:132178668..132182449:-1; parent_gene=GRMZM2G132218	transport.metabolite transporters at the mitochondrial membrane	na	Q	1.03379	1.08937	0.915776
GRMZM2G132712_P03	GRMZM2G132712				Uncharacterized protein [Source:UniProtKB/TrEMBL;Acc:C0PEP3]	nearly identical (1300) AT3G21180 | Symbols: ACA9, ATACA9 | ACA9 (AUTOINHIBITED CA(2+)-ATPASE 9); calcium-transporting ATPase/ calmodulin binding | chr3:7425770-7431941 FORWARDhighly similar to ( 789) ACA4_ORYSA Probable calcium-transporting ATPase 4, plasma membrane-type (EC 3.6.3.8) (Ca(2+)-ATPase isoform 4) - Oryza sativa (Rice)nearly identical (1367) loc_os04g51610 12004.m35452 protein calcium-transporting ATPase 9, plasma membrane-type, putative, expressed seq=cds; coord=1:191514936..191527278:1; parent_gene=GRMZM2G132712	signalling.calcium	na	Q	0.944159	0.954947	0.942799
GRMZM2G134192_P01	GRMZM2G134192				Uncharacterized protein [Source:UniProtKB/TrEMBL;Acc:B4FP48]	moderately similar to ( 289) AT1G54730 | Symbols: | sugar transporter, putative | chr1:20425399-20425801 FORWARDvery weakly similar to (90.1) STA_RICCO Sugar carrier protein A - Ricinus communis (Castor bean)moderately similar to ( 267) loc_os11g42430 12011.m08079 protein solute carrier family 2, facilitated glucose transporter member 8, putative, expressed seq=cds; coord=3:33772982..33774661:-1; parent_gene=GRMZM2G134192	transport.sugars	na	Q	0.889531	1.07624	1.56377
GRMZM2G134957_P01	GRMZM2G134957				Electron transporter/ thiol-disulfide exchange intermediate [Source:UniProtKB/TrEMBL;Acc:B6U0D0]	weakly similar to ( 120) AT1G64500 | Symbols: | glutaredoxin family protein | chr1:23953270-23954376 FORWARDmoderately similar to ( 285) loc_os03g44650 12003.m09504 protein electron transporter/ thiol-disulfide exchange intermediate, putative, expressed seq=cds; coord=5:16318807..16320260:1; parent_gene=GRMZM2G134957	redox.glutaredoxins	na	Q	0.925334	0.973465	0.888306
GRMZM2G135186_P01	GRMZM2G135186				ADP,ATP carrier protein 2, mitochondrial [Source:UniProtKB/Swiss-Prot;Acc:P12857]	highly similar to ( 551) AT3G08580 | Symbols: AAC1 | AAC1 (ADP/ATP CARRIER 1); ATP:ADP antiporter/ binding | chr3:2605706-2607030 REVERSEhighly similar to ( 733) ADT2_MAIZE ADP,ATP carrier protein 2, mitochondrial precursor (ADP/ATP translocase 2) (Adenine nucleotide translocator 2) (ANT 2) - Zea mays (Maize)highly similar to ( 661) loc_os02g48720 12002.m33839 protein ADP,ATP carrier protein, mitochondrial precursor, putative, expressed seq=cds; coord=4:163768734..163771529:1; parent_gene=GRMZM2G135186	major CHO metabolism.synthesis.starch.transporter	na	Q	1.24583	1.29305	0.970309
GRMZM2G135199_P01	GRMZM2G135199				Uncharacterized protein [Source:UniProtKB/TrEMBL;Acc:C0PCU6]	highly similar to ( 806) AT2G28070 | Symbols: | ABC transporter family protein | chr2:11956432-11959782 FORWARDweakly similar to ( 134) PDR13_ORYSA Pleiotropic drug resistance protein 13 - Oryza sativa (Rice)highly similar to ( 900) loc_os03g64200 12003.m101582 protein ATPase, coupled to transmembrane movement of substances, putative, expressed seq=cds; coord=1:299979011..299983870:-1; parent_gene=GRMZM2G135199	transport.ABC transporters and multidrug resistance systems	na	Q	0.929414	0.983251	0.895283
GRMZM2G135651_P01	GRMZM2G135651				Cyclic nucleotide-gated ion channel 14 [Source:UniProtKB/TrEMBL;Acc:B6UFI6]	highly similar to ( 752) AT4G30360 | Symbols: ATCNGC17, CNGC17 | ATCNGC17; calmodulin binding / cyclic nucleotide binding / ion channel | chr4:14855060-14857779 REVERSEnearly identical (1136) loc_os09g38580 12009.m22259 protein cyclic nucleotide-gated ion channel 14, putative, expressed seq=cds; coord=7:145728807..145733355:-1; parent_gene=GRMZM2G135651	transport.cyclic nucleotide or calcium regulated channels	na	Q	0.979678	1.12048	1.03238
GRMZM2G135978_P01	GRMZM2G135978				Uncharacterized protein [Source:UniProtKB/TrEMBL;Acc:K7UXQ0]	highly similar to ( 699) AT3G62980 | Symbols: TIR1 | TIR1 (TRANSPORT INHIBITOR RESPONSE 1); auxin binding / protein binding / ubiquitin-protein ligase | chr3:23273479-23276181 REVERSEhighly similar to ( 966) loc_os05g05800 12005.m05107 protein transport inhibitor response 1 protein, putative, expressed seq=cds; coord=8:127112957..127118492:-1; parent_gene=GRMZM2G135978	hormone metabolism.auxin.signal transduction	na	Q	0.945511	0.91049	0.963372
GRMZM2G136016_P01	GRMZM2G136016				Carrier YEL006W; Mitochondrial carrier YEL006W; Uncharacterized protein [Source:UniProtKB/TrEMBL;Acc:B4FCK3]	moderately similar to ( 323) AT2G47490 | Symbols: | mitochondrial substrate carrier family protein | chr2:19487549-19489311 FORWARDvery weakly similar to (88.2) BT1_MAIZE Protein brittle-1, chloroplast precursor - Zea mays (Maize)moderately similar to ( 413) loc_os05g28870 12005.m07172 protein mitochondrial carrier YEL006W, putative, expressed seq=cds; coord=6:139486676..139491870:-1; parent_gene=GRMZM2G136016	transport.metabolite transporters at the mitochondrial membrane	na	Q	0.954899	1.1564	1.10088
GRMZM2G136058_P01	GRMZM2G136058				Transmembrane emp24 domain-containing protein 10; Uncharacterized protein [Source:UniProtKB/TrEMBL;Acc:B4FVH9]	moderately similar to ( 260) AT1G09580 | Symbols: | emp24/gp25L/p24 family protein | chr1:3104657-3106092 FORWARDmoderately similar to ( 356) loc_os06g10760 12006.m05793 protein transmembrane emp24 domain-containing protein 10 precursor, putative, expressed seq=cds; coord=6:109829372..109834694:1; parent_gene=GRMZM2G136058	transport.misc	na	Q	1.00159	1.00294	0.969507
GRMZM2G137161_P01	GRMZM2G137161				Amino acid/polyamine transporter II [Source:UniProtKB/TrEMBL;Acc:B6U2N6]	moderately similar to ( 261) AT3G28960 | Symbols: | amino acid transporter family protein | chr3:10984245-10985767 REVERSEmoderately similar to ( 442) loc_os04g38680 12004.m08857 protein amino acid/polyamine transporter II, putative, expressed seq=cds; coord=2:42000195..42002952:-1; parent_gene=GRMZM2G137161	transport.amino acids	na	Q	1.03158	1.25763	1.17825
GRMZM2G137849_P01	GRMZM2G137849				Nucleotide sugar translocator BT2B; Nucleotide sugar translocator BT2BProtein brittle-1; Protein brittle-1; Uncharacterized protein [Source:UniProtKB/TrEMBL;Acc:B2LWG6]	moderately similar to ( 444) AT4G32400 | Symbols: SHS1, ATBT1 | SHS1 (SODIUM HYPERSENSITIVE 1); binding / nucleotide transmembrane transporter/ transporter | chr4:15638686-15640238 FORWARDmoderately similar to ( 388) BT1_MAIZE Protein brittle-1, chloroplast precursor - Zea mays (Maize)highly similar to ( 608) loc_os05g07900 12005.m083634 protein protein brittle-1, chloroplast precursor, putative, expressed seq=cds; coord=6:128638329..128642307:-1; parent_gene=GRMZM2G137849	transport.metabolite transporters at the mitochondrial membrane	na	Q	1.04061	1.18273	1.25336
GRMZM2G137985_P01	GRMZM2G137985				Uncharacterized protein [Source:UniProtKB/TrEMBL;Acc:C4IYM7]	moderately similar to ( 343) AT5G67500 | Symbols: VDAC2, ATVDAC2 | VDAC2 (VOLTAGE DEPENDENT ANION CHANNEL 2); voltage-gated anion channel | chr5:26935223-26937123 FORWARDmoderately similar to ( 267) VDAC2_SOLTU 36 kDa outer mitochondrial membrane protein porin (Voltage-dependent anion-selective channel protein) (VDAC) (POM 36) - Solanum tuberosum (Potato)moderately similar to ( 480) loc_os03g10510 12003.m35080 protein outer mitochondrial membrane protein porin, putative, expressed seq=cds; coord=9:147891545..147896754:1; parent_gene=GRMZM2G137985	transport.sugars	na	Q	1.11889	0.883466	1.05201
GRMZM2G138423_P02	GRMZM2G138423				ADP,ATP carrier protein [Source:UniProtKB/TrEMBL;Acc:B6TCI3]	very weakly similar to (88.6) AT5G17400 | Symbols: ER-ANT1 | ER-ANT1 (ENDOPLASMIC RETICULUM-DENINE NUCLEOTIDE TRANSPORTER 1); ATP:ADP antiporter/ binding | chr5:5729015-5730104 REVERSEvery weakly similar to (87.0) ADT2_SOLTU ADP,ATP carrier protein, mitochondrial precursor (ADP/ATP translocase) (Adenine nucleotide translocator) (ANT) (Fragment) - Solanum tuberosum (Potato)weakly similar to ( 109) loc_os11g43960 12011.m08231 protein ADP,ATP carrier protein, putative, expressed seq=cds; coord=5:147703608..147708041:-1; parent_gene=GRMZM2G138423	major CHO metabolism.synthesis.starch.transporter	na	Q	0.960401	0.442134	0.442593
GRMZM2G139920_P01	GRMZM2G139920				Uncharacterized protein [Source:UniProtKB/TrEMBL;Acc:C0P3V4]	highly similar to ( 604) AT1G05940 | Symbols: CAT9 | CAT9 (CATIONIC AMINO ACID TRANSPORTER 9); cationic amino acid transmembrane transporter | chr1:1801365-1803942 REVERSEhighly similar to ( 852) loc_os02g43860 12002.m33803 protein yfnA, putative, expressed seq=cds; coord=5:191587720..191591229:1; parent_gene=GRMZM2G139920	transport.amino acids	na	Q	0.876605	4.82492	1.24237
GRMZM2G139931_P01	GRMZM2G139931	ADSFDVEALDVPGVYR	S3;	S83;	Uncharacterized protein [Source:UniProtKB/TrEMBL;Acc:B4FGV9]	highly similar to ( 967) AT5G09400 | Symbols: KUP7 | KUP7; potassium ion transmembrane transporter | chr5:2916377-2920604 FORWARDnearly identical (1153) HAK14_ORYSA Probable potassium transporter 14 (OsHAK14) - Oryza sativa (Rice)nearly identical (1153) loc_os07g32530 12007.m07516 protein potassium transporter 14, putative, expressed seq=cds; coord=7:152177072..152185826:-1; parent_gene=GRMZM2G139931	transport.potassium	na	phos	0.924792	0.839026	0.897177
		ASLLPNQLPSDTR	S10;	S199;	Uncharacterized protein [Source:UniProtKB/TrEMBL;Acc:B4FGV9]	highly similar to ( 967) AT5G09400 | Symbols: KUP7 | KUP7; potassium ion transmembrane transporter | chr5:2916377-2920604 FORWARDnearly identical (1153) HAK14_ORYSA Probable potassium transporter 14 (OsHAK14) - Oryza sativa (Rice)nearly identical (1153) loc_os07g32530 12007.m07516 protein potassium transporter 14, putative, expressed seq=cds; coord=7:152177072..152185826:-1; parent_gene=GRMZM2G139931	transport.potassium	na	phos	1.00443	1.09336	1.09182
		SLESDHNDDKDSEEEIASSSSR	S4;S12;	S718;S726;	Uncharacterized protein [Source:UniProtKB/TrEMBL;Acc:B4FGV9]	highly similar to ( 967) AT5G09400 | Symbols: KUP7 | KUP7; potassium ion transmembrane transporter | chr5:2916377-2920604 FORWARDnearly identical (1153) HAK14_ORYSA Probable potassium transporter 14 (OsHAK14) - Oryza sativa (Rice)nearly identical (1153) loc_os07g32530 12007.m07516 protein potassium transporter 14, putative, expressed seq=cds; coord=7:152177072..152185826:-1; parent_gene=GRMZM2G139931	transport.potassium	na	phos	0.49937	0.710068	0.729255
					Uncharacterized protein [Source:UniProtKB/TrEMBL;Acc:B4FGV9]	highly similar to ( 967) AT5G09400 | Symbols: KUP7 | KUP7; potassium ion transmembrane transporter | chr5:2916377-2920604 FORWARDnearly identical (1153) HAK14_ORYSA Probable potassium transporter 14 (OsHAK14) - Oryza sativa (Rice)nearly identical (1153) loc_os07g32530 12007.m07516 protein potassium transporter 14, putative, expressed seq=cds; coord=7:152177072..152185826:-1; parent_gene=GRMZM2G139931	transport.potassium	na	Q	0.933336	0.922012	0.869146
GRMZM2G140328_P01	GRMZM2G140328				##	nearly identical (1357) AT5G57110 | Symbols: ACA8, AT-ACA8 | ACA8 (AUTOINHIBITED CA2+ -ATPASE, ISOFORM 8); calcium-transporting ATPase/ calmodulin binding / protein self-association | chr5:23109729-23116857 REVERSEhighly similar to ( 805) ACA4_ORYSA Probable calcium-transporting ATPase 4, plasma membrane-type (EC 3.6.3.8) (Ca(2+)-ATPase isoform 4) - Oryza sativa (Rice)nearly identical (1747) loc_os04g51610 12004.m35452 protein calcium-transporting ATPase 9, plasma membrane-type, putative, expressed seq=cds; coord=2:11628186..11646833:1; parent_gene=GRMZM2G140328	signalling.calcium	na	Q	0.946866	0.963796	0.953795
GRMZM2G141081_P01	GRMZM2G141081				Carbohydrate transporter/ sugar porter/ transporter [Source:UniProtKB/TrEMBL;Acc:B6SYQ6]	highly similar to ( 522) AT5G13750 | Symbols: ZIFL1 | ZIFL1 (ZINC INDUCED FACILITATOR-like 1); tetracycline:hydrogen antiporter | chr5:4438318-4440829 FORWARDhighly similar to ( 726) loc_os11g04104 12011.m04605 protein carbohydrate transporter/ sugar porter/ transporter, putative, expressed seq=cds; coord=2:148561709..148565661:1; parent_gene=GRMZM2G141081	transport.ABC transporters and multidrug resistance systems	na	Q	1.18996	0.904356	1.00871
GRMZM2G141704_P01	GRMZM2G141704				Uncharacterized protein [Source:UniProtKB/TrEMBL;Acc:B4FAY9]	highly similar to ( 637) AT1G07810 | Symbols: ECA1, ATECA1, ACA3 | ECA1 (ER-TYPE CA2+-ATPASE 1); calcium-transporting ATPase | chr1:2416681-2420572 FORWARDweakly similar to ( 140) ACA6_ORYSA Probable calcium-transporting ATPase 6, plasma membrane-type (EC 3.6.3.8) (Ca(2+)-ATPase isoform 6) - Oryza sativa (Rice)highly similar to ( 689) loc_os03g17310 12003.m07160 protein calcium-transporting ATPase 2, endoplasmic reticulum-type, putative, expressed seq=cds; coord=1:42845340..42850982:-1; parent_gene=GRMZM2G141704	transport.calcium	na	Q	0.811309	0.900666	0.823748
GRMZM2G142063_P01	GRMZM2G142063				##	highly similar to ( 695) AT1G30220 | Symbols: ATINT2, INT2 | INT2 (INOSITOL TRANSPORTER 2); carbohydrate transmembrane transporter/ sugar:hydrogen symporter | chr1:10632957-10635439 REVERSEweakly similar to ( 124) STC_RICCO Sugar carrier protein C - Ricinus communis (Castor bean)highly similar to ( 787) loc_os07g05640 12007.m05028 protein proton myo-inositol cotransporter, putative, expressed seq=cds; coord=7:5335384..5337829:1; parent_gene=GRMZM2G142063	transport.sugars	na	Q	0.995976	1.02715	1.07433
GRMZM2G142249_P01	GRMZM2G142249				##	nearly identical (1122) AT3G47730 | Symbols: ATATH1, ATH1 | ATATH1; ATPase, coupled to transmembrane movement of substances / transporter | chr3:17594342-17598828 REVERSEvery weakly similar to (81.3) CYSA_CUCSA Sulfate/thiosulfate import ATP-binding protein cysA (EC 3.6.3.25) (Sulfate-transporting ATPase) - Cucumis sativus (Cucumber)nearly identical (1536) loc_os08g30740 12008.m07074 protein ATATH1, putative, expressed seq=cds; coord=1:216871725..216878671:1; parent_gene=GRMZM2G142249	transport.ABC transporters and multidrug resistance systems	na	Q	1.25472	1.13976	1.27484
GRMZM2G142315_P01	GRMZM2G142315				Phosphatidylinositol transfer protein CSR1 [Source:UniProtKB/TrEMBL;Acc:B6T7Q2]	moderately similar to ( 237) AT1G01630 | Symbols: | SEC14 cytosolic factor, putative / phosphoglyceride transfer protein, putative | chr1:229206-230675 FORWARDmoderately similar to ( 340) loc_os01g70210 12001.m13069 protein phosphatidylinositol transfer protein CSR1, putative, expressed seq=cds; coord=3:156963148..156968490:-1; parent_gene=GRMZM2G142315	transport.misc	na	Q	0.933197	1.0514	1.00424
GRMZM2G142661_P01	GRMZM2G142661				Putative oxidoreductase, aldo/keto reductase family protein; Uncharacterized protein [Source:UniProtKB/TrEMBL;Acc:B4FMY9]	highly similar to ( 577) AT1G04690 | Symbols: KAB1, KV-BETA1 | KAB1 (POTASSIUM CHANNEL BETA SUBUNIT); oxidoreductase/ potassium channel | chr1:1313662-1315420 FORWARDhighly similar to ( 626) KCAB_ORYSA Probable voltage-gated potassium channel subunit beta (K(+) channel subunit beta) - Oryza sativa (Rice)highly similar to ( 626) loc_os02g57240 12002.m10746 protein voltage-gated potassium channel beta subunit, putative, expressed seq=cds; coord=4:171375805..171380259:-1; parent_gene=GRMZM2G142661	transport.potassium	na	Q	1.53129	1.48138	1.24647
GRMZM2G142870_P01	GRMZM2G142870	ELPLSRQPSSK	S5;S9;	S890;S894;	Uncharacterized protein [Source:UniProtKB/TrEMBL;Acc:K7UWA2]	nearly identical (1654) AT3G62700 | Symbols: ATMRP10 | ATMRP10; ATPase, coupled to transmembrane movement of substances | chr3:23190428-23195727 REVERSEweakly similar to ( 142) MDR_ORYSA Putative multidrug resistance protein (P-glycoprotein) - Oryza sativa (Rice)nearly identical (2018) loc_os01g25386 12001.m09002 protein multidrug resistance-associated protein 4, putative, expressed seq=cds; coord=8:45260943..45275982:-1; parent_gene=GRMZM2G142870	transport.ABC transporters and multidrug resistance systems	na	phos	0.597365	0.618528	0.703968
					Uncharacterized protein [Source:UniProtKB/TrEMBL;Acc:K7UWA2]	nearly identical (1654) AT3G62700 | Symbols: ATMRP10 | ATMRP10; ATPase, coupled to transmembrane movement of substances | chr3:23190428-23195727 REVERSEweakly similar to ( 142) MDR_ORYSA Putative multidrug resistance protein (P-glycoprotein) - Oryza sativa (Rice)nearly identical (2018) loc_os01g25386 12001.m09002 protein multidrug resistance-associated protein 4, putative, expressed seq=cds; coord=8:45260943..45275982:-1; parent_gene=GRMZM2G142870	transport.ABC transporters and multidrug resistance systems	na	Q	1.00992	1.30167	1.29465
GRMZM2G143756_P01	GRMZM2G143756				Uncharacterized protein [Source:UniProtKB/TrEMBL;Acc:K7V3P1]	highly similar to ( 803) AT3G55090 | Symbols: | ATPase, coupled to transmembrane movement of substances | chr3:20416342-20418552 REVERSEweakly similar to ( 179) PDR15_ORYSA Pleiotropic drug resistance protein 15 - Oryza sativa (Rice)nearly identical (1053) loc_os01g61940 12001.m12317 protein ATPase, coupled to transmembrane movement of substances, putative, expressed seq=cds; coord=8:169252975..169255783:-1; parent_gene=GRMZM2G143756	transport.ABC transporters and multidrug resistance systems	na	Q	0.983423	1.18026	1.08135
GRMZM2G144372_P01	GRMZM2G144372				Uncharacterized protein; Vacuolar ATP synthase subunit C [Source:UniProtKB/TrEMBL;Acc:B4FMY6]	highly similar to ( 568) AT1G12840 | Symbols: DET3, ATVHA-C | DET3 (DE-ETIOLATED 3); proton-transporting ATPase, rotational mechanism | chr1:4375584-4378220 FORWARDmoderately similar to ( 482) VATC_HORVU Vacuolar ATP synthase subunit C (EC 3.6.3.14) (V-ATPase C subunit) (Vacuolar proton pump C subunit) - Hordeum vulgare (Barley)highly similar to ( 679) loc_os05g51530 12005.m09215 protein vacuolar ATP synthase subunit C, putative, expressed seq=cds; coord=6:167112832..167116884:-1; parent_gene=GRMZM2G144372	transport.p- and v-ATPases.H+-transporting two-sector ATPase	na	Q	1.03895	0.990759	1.05186
GRMZM2G144581_P01	GRMZM2G144581				Uncharacterized protein [Source:UniProtKB/TrEMBL;Acc:C0P438]	moderately similar to ( 209) AT4G10850 | Symbols: | nodulin MtN3 family protein | chr4:6675068-6676718 FORWARDmoderately similar to ( 327) loc_os02g19820 12002.m07224 protein expressed protein seq=cds; coord=5:127602043..127605592:1; parent_gene=GRMZM2G144581	development.unspecified	na	Q	1.07405	2.24304	0.779931
GRMZM2G144744_P01	GRMZM2G144744				DELLA protein DWARF8 [Source:UniProtKB/Swiss-Prot;Acc:Q9ST48]	moderately similar to ( 494) AT1G14920 | Symbols: GAI, RGA2 | GAI (GIBBERELLIC ACID INSENSITIVE); transcription factor | chr1:5149414-5151015 FORWARDhighly similar to ( 851) DWRF8_MAIZE DELLA protein DWARF8 (Protein dwarf-8) - Zea mays (Maize)highly similar to ( 756) loc_os03g49990 12003.m09996 protein DELLA protein SLR1, putative, expressed seq=cds; coord=1:266094769..266097836:1; parent_gene=GRMZM2G144744	hormone metabolism.gibberelin.signal transduction	GRAS	Q	0.949117	0.875185	1.02654
GRMZM2G146161_P01	GRMZM2G146161				##	highly similar to ( 695) AT2G34960 | Symbols: CAT5 | CAT5 (CATIONIC AMINO ACID TRANSPORTER 5); L-glutamate transmembrane transporter/ L-lysine transmembrane transporter/ arginine transmembrane transporter/ cationic amino acid transmembrane transporter | chr2:14744175-14745884 REVERSEhighly similar to ( 887) loc_os01g11160 12001.m07736 protein cationic amino acid transporter 4, putative, expressed seq=cds; coord=3:3923176..3925460:1; parent_gene=GRMZM2G146161	transport.amino acids	na	Q	0.837184	0.721496	0.847446
GRMZM2G146240_P01	GRMZM2G146240				Putative uncharacterized protein [Source:UniProtKB/TrEMBL;Acc:B6TDY6]	highly similar to ( 646) AT5G20380 | Symbols: PHT4;5 | PHT4;5; inorganic phosphate transmembrane transporter | chr5:6887936-6892358 REVERSEhighly similar to ( 635) loc_os09g38450 12009.m06786 protein expressed protein seq=cds; coord=7:145968402..145978114:1; parent_gene=GRMZM2G146240	transport.phosphate	na	Q	0.902535	0.980695	0.785782
GRMZM2G146280_P01	GRMZM2G146280				Uncharacterized protein; WD-repeat domain phosphoinositide-interacting protein 3 [Source:UniProtKB/TrEMBL;Acc:B4FQV7]	moderately similar to ( 474) AT3G62770 | Symbols: AtATG18a | AtATG18a | chr3:23219091-23221110 REVERSEhighly similar to ( 612) loc_os01g70780 12001.m13123 protein WD-repeat domain phosphoinositide-interacting protein 3, putative, expressed seq=cds; coord=3:154976010..154980717:-1; parent_gene=GRMZM2G146280	transport.misc	na	Q	1.18419	1.11761	0.979359
GRMZM2G146378_P01	GRMZM2G146378				Putative uncharacterized protein [Source:UniProtKB/TrEMBL;Acc:B6SWZ2]	highly similar to ( 733) AT2G35800 | Symbols: | mitochondrial substrate carrier family protein | chr2:15044437-15048352 FORWARDhighly similar to ( 853) loc_os12g01240 12012.m04128 protein expressed protein seq=cds; coord=2:153502302..153507204:1; parent_gene=GRMZM2G146378	transport.metabolite transporters at the mitochondrial membrane	na	Q	0.91598	1.06961	1.09252
GRMZM2G146670_P01	GRMZM2G146670				Voltage-dependent anion channel protein 1b [Source:UniProtKB/TrEMBL;Acc:Q9SPD8]	moderately similar to ( 345) AT3G01280 | Symbols: VDAC1, ATVDAC1 | VDAC1 (VOLTAGE DEPENDENT ANION CHANNEL 1); voltage-gated anion channel | chr3:85754-87612 FORWARDmoderately similar to ( 441) VDAC1_ORYSA Outer mitochondrial membrane protein porin (Voltage-dependent anion-selective channel protein) (VDAC) - Oryza sativa (Rice)moderately similar to ( 443) loc_os09g19734 12009.m50200 protein isochorismate synthase 1, chloroplast precursor, putative, expressed seq=cds; coord=7:97615127..97619263:1; parent_gene=GRMZM2G146670	transport.sugars	na	Q	0.989235	0.883971	0.889192
GRMZM2G147446_P01	GRMZM2G147446				Integral membrane protein like; Uncharacterized protein [Source:UniProtKB/TrEMBL;Acc:B6T462]	moderately similar to ( 401) AT4G09810 | Symbols: | transporter-related | chr4:6175415-6176892 REVERSEmoderately similar to ( 487) loc_os12g05830 12012.m04575 protein integral membrane protein like, putative, expressed seq=cds; coord=2:148863858..148867640:1; parent_gene=GRMZM2G147446	transport.NDP-sugars at the ER	na	Q	1.04133	1.34779	0.802432
GRMZM2G148118_P01	GRMZM2G148118				Cyclic nucleotide-gated ion channel 1 isoform 1; Cyclic nucleotide-gated ion channel 1 isoform 2 [Source:UniProtKB/TrEMBL;Acc:K7UA19]	highly similar to ( 809) AT5G53130 | Symbols: CNGC1, ATCNGC1 | CNGC1 (CYCLIC NUCLEOTIDE GATED CHANNEL 1); calmodulin binding / cation channel/ cyclic nucleotide binding / intracellular cyclic nucleotide activated cation channel/ inward rectifier potassium channel | chr5:21537830-21540490 REVERSEhighly similar to ( 959) loc_os06g33570 12006.m07894 protein cyclic nucleotide-gated ion channel 1, putative, expressed seq=cds; coord=4:225259158..225269632:1; parent_gene=GRMZM2G148118	transport.cyclic nucleotide or calcium regulated channels	na	Q	1.08063	0.863027	0.879745
GRMZM2G148200_P01	GRMZM2G148200	LSPAAAASGGSK	S11;	S46;	Uncharacterized protein [Source:UniProtKB/TrEMBL;Acc:K7VGT4]	nearly identical (1205) AT1G15690 | Symbols: AVP1, ATAVP3, AVP-3 | AVP1; ATPase/ hydrogen-translocating pyrophosphatase | chr1:5399115-5402185 FORWARDnearly identical (1279) AVP_HORVU Pyrophosphate-energized vacuolar membrane proton pump (EC 3.6.1.1) (Pyrophosphate-energized inorganic pyrophosphatase) (H(+)-PPase) - Hordeum vulgare (Barley)nearly identical (1307) loc_os06g08080 12006.m31844 protein pyrophosphate-energized vacuolar membrane proton pump, putative, expressed seq=cds; coord=6:123336762..123341517:1; parent_gene=GRMZM2G148200	transport.amino acids	na	phos	1.10161	0.950102	1.04139
					Uncharacterized protein [Source:UniProtKB/TrEMBL;Acc:K7VGT4]	nearly identical (1205) AT1G15690 | Symbols: AVP1, ATAVP3, AVP-3 | AVP1; ATPase/ hydrogen-translocating pyrophosphatase | chr1:5399115-5402185 FORWARDnearly identical (1279) AVP_HORVU Pyrophosphate-energized vacuolar membrane proton pump (EC 3.6.1.1) (Pyrophosphate-energized inorganic pyrophosphatase) (H(+)-PPase) - Hordeum vulgare (Barley)nearly identical (1307) loc_os06g08080 12006.m31844 protein pyrophosphate-energized vacuolar membrane proton pump, putative, expressed seq=cds; coord=6:123336762..123341517:1; parent_gene=GRMZM2G148200	transport.amino acids	na	Q	0.94934	0.854689	0.984805
GRMZM2G148387_P01	GRMZM2G148387	ATATTTTPSL	S9;	S131;	Grx_C2.1-glutaredoxin subgroup I [Source:UniProtKB/TrEMBL;Acc:B6SN61]	weakly similar to ( 149) AT5G40370 | Symbols: | glutaredoxin, putative | chr5:16147826-16148900 REVERSEweakly similar to ( 155) GLRX_ORYSA Glutaredoxin - Oryza sativa (Rice)weakly similar to ( 166) loc_os02g40500 12002.m09136 protein OsGrx_C2.1 - glutaredoxin subgroup I, expressed seq=cds; coord=5:185405145..185408787:1; parent_gene=GRMZM2G148387	redox.glutaredoxins	na	phos	1.00536	0.847702	0.977217
		EIIASSPVDLALR	S5;	S12;	Grx_C2.1-glutaredoxin subgroup I [Source:UniProtKB/TrEMBL;Acc:B6SN61]	weakly similar to ( 149) AT5G40370 | Symbols: | glutaredoxin, putative | chr5:16147826-16148900 REVERSEweakly similar to ( 155) GLRX_ORYSA Glutaredoxin - Oryza sativa (Rice)weakly similar to ( 166) loc_os02g40500 12002.m09136 protein OsGrx_C2.1 - glutaredoxin subgroup I, expressed seq=cds; coord=5:185405145..185408787:1; parent_gene=GRMZM2G148387	redox.glutaredoxins	na	phos	1.34754	0.826093	0.952677
					Grx_C2.1-glutaredoxin subgroup I [Source:UniProtKB/TrEMBL;Acc:B6SN61]	weakly similar to ( 149) AT5G40370 | Symbols: | glutaredoxin, putative | chr5:16147826-16148900 REVERSEweakly similar to ( 155) GLRX_ORYSA Glutaredoxin - Oryza sativa (Rice)weakly similar to ( 166) loc_os02g40500 12002.m09136 protein OsGrx_C2.1 - glutaredoxin subgroup I, expressed seq=cds; coord=5:185405145..185408787:1; parent_gene=GRMZM2G148387	redox.glutaredoxins	na	Q	1.06402	0.906194	0.951617
GRMZM2G148492_P01	GRMZM2G148492				Cytochrome c biogenesis ATP-binding export protein ccmA-like; Cytochrome c biogenesis ATP-binding export protein ccmA-like protein [Source:UniProtKB/TrEMBL;Acc:B6U3M9]	moderately similar to ( 319) AT1G63270 | Symbols: ATNAP10 | ATNAP10; transporter | chr1:23469664-23470353 REVERSEmoderately similar to ( 358) loc_os04g53550 12004.m10248 protein cytochrome c biogenesis ATP-binding export protein ccmA-like, putative seq=cds; coord=10:143421871..143422992:-1; parent_gene=GRMZM2G148492	transport.ABC transporters and multidrug resistance systems	na	Q	1.07407	1.05277	0.9228
GRMZM2G148867_P01	GRMZM2G148867				Uncharacterized protein [Source:UniProtKB/TrEMBL;Acc:B4FIR4]	weakly similar to ( 156) AT4G28730 | Symbols: | glutaredoxin family protein | chr4:14199174-14200712 FORWARDvery weakly similar to (97.1) GLRX_ORYSA Glutaredoxin - Oryza sativa (Rice)weakly similar to ( 199) loc_os08g45140 12008.m08484 protein OsGrx_S12 - glutaredoxin subgroup I, expressed seq=cds; coord=1:201739161..201745838:-1; parent_gene=GRMZM2G148867	redox.glutaredoxins	na	Q	1.1516	0.894843	1.00485
GRMZM2G149211_P01	GRMZM2G149211				Peroxisomal carrier protein; Uncharacterized protein [Source:UniProtKB/TrEMBL;Acc:B4FBM4]	moderately similar to ( 320) AT3G05290 | Symbols: PNC1 | PNC1 (PEROXISOMAL ADENINE NUCLEOTIDE CARRIER 1); ADP transmembrane transporter/ ATP transmembrane transporter/ binding | chr3:1506129-1507614 REVERSEmoderately similar to ( 446) loc_os05g32630 12005.m07496 protein peroxisomal carrier protein, putative, expressed seq=cds; coord=8:114426296..114431050:-1; parent_gene=GRMZM2G149211	transport.metabolite transporters at the mitochondrial membrane	na	Q	1.17429	1.29236	1.11225
GRMZM2G149422_P01	GRMZM2G149422				Uncharacterized protein [Source:UniProtKB/TrEMBL;Acc:K7UA00]	moderately similar to ( 310) AT4G08950 | Symbols: EXO | EXO (EXORDIUM) | chr4:5740378-5741322 FORWARDmoderately similar to ( 447) loc_os02g52010 12002.m10232 protein phi-1-like phosphate-induced protein, putative, expressed seq=cds; coord=4:180235957..180237510:-1; parent_gene=GRMZM2G149422	signalling.in sugar and nutrient physiology	na	Q	1.26459	0.955276	0.998255
GRMZM2G149480_P01	GRMZM2G149480				##	moderately similar to ( 427) AT3G20240 | Symbols: | mitochondrial substrate carrier family protein | chr3:7057192-7058716 FORWARDweakly similar to ( 199) BT1_MAIZE Protein brittle-1, chloroplast precursor - Zea mays (Maize)highly similar to ( 595) loc_os08g40850 12008.m08064 protein protein brittle-1, chloroplast precursor, putative, expressed seq=cds; coord=1:190743911..190748466:1; parent_gene=GRMZM2G149480	transport.metabolite transporters at the mitochondrial membrane	na	Q	1.0783	0.817185	0.751019
GRMZM2G149619_P01	GRMZM2G149619				Uncharacterized protein [Source:UniProtKB/TrEMBL;Acc:B4FY15]	moderately similar to ( 442) AT4G22840 | Symbols: | bile acid:sodium symporter family protein | chr4:11991636-11993676 REVERSEhighly similar to ( 607) loc_os09g34900 12009.m06490 protein bile acid sodium symporter, putative, expressed seq=cds; coord=7:140817343..140821201:1; parent_gene=GRMZM2G149619	transport.unspecified cations	na	Q	1.36643	1.3979	1.13903
GRMZM2G149946_P01	GRMZM2G149946				Oligosaccharide transporter; Uncharacterized protein [Source:UniProtKB/TrEMBL;Acc:B4FSV8]	moderately similar to ( 384) AT1G61790 | Symbols: | OST3/OST6 family protein | chr1:22814390-22815430 FORWARDhighly similar to ( 535) loc_os03g36730 12003.m08792 protein oligosaccharide transporter, putative, expressed seq=cds; coord=1:222130457..222134768:1; parent_gene=GRMZM2G149946	transport.amino acids	na	Q	0.973589	1.0468	0.911319
GRMZM2G150295_P01	GRMZM2G150295	GITSSTSSPTSSPESR	S11;S12;	S12;S13;	Grx_C2.2-glutaredoxin subgroup I [Source:UniProtKB/TrEMBL;Acc:B6THA1]	weakly similar to ( 160) AT5G40370 | Symbols: | glutaredoxin, putative | chr5:16147826-16148900 REVERSEweakly similar to ( 191) GLRX_ORYSA Glutaredoxin - Oryza sativa (Rice)weakly similar to ( 193) loc_os04g42930 12004.m101575 protein OsGrx_C2.2 - glutaredoxin subgroup I, expressed seq=cds; coord=2:29943554..29946951:-1; parent_gene=GRMZM2G150295	redox.glutaredoxins	na	phos	0.969577	1.1955	0.866997
			S5;T10;	S6;T11;	Grx_C2.2-glutaredoxin subgroup I [Source:UniProtKB/TrEMBL;Acc:B6THA1]	weakly similar to ( 160) AT5G40370 | Symbols: | glutaredoxin, putative | chr5:16147826-16148900 REVERSEweakly similar to ( 191) GLRX_ORYSA Glutaredoxin - Oryza sativa (Rice)weakly similar to ( 193) loc_os04g42930 12004.m101575 protein OsGrx_C2.2 - glutaredoxin subgroup I, expressed seq=cds; coord=2:29943554..29946951:-1; parent_gene=GRMZM2G150295	redox.glutaredoxins	na	phos	0.96387	0.736508	0.736228
			S7;	S8;	Grx_C2.2-glutaredoxin subgroup I [Source:UniProtKB/TrEMBL;Acc:B6THA1]	weakly similar to ( 160) AT5G40370 | Symbols: | glutaredoxin, putative | chr5:16147826-16148900 REVERSEweakly similar to ( 191) GLRX_ORYSA Glutaredoxin - Oryza sativa (Rice)weakly similar to ( 193) loc_os04g42930 12004.m101575 protein OsGrx_C2.2 - glutaredoxin subgroup I, expressed seq=cds; coord=2:29943554..29946951:-1; parent_gene=GRMZM2G150295	redox.glutaredoxins	na	phos	0.95959	1.08065	0.393405
			S7;S12;	S8;S13;	Grx_C2.2-glutaredoxin subgroup I [Source:UniProtKB/TrEMBL;Acc:B6THA1]	weakly similar to ( 160) AT5G40370 | Symbols: | glutaredoxin, putative | chr5:16147826-16148900 REVERSEweakly similar to ( 191) GLRX_ORYSA Glutaredoxin - Oryza sativa (Rice)weakly similar to ( 193) loc_os04g42930 12004.m101575 protein OsGrx_C2.2 - glutaredoxin subgroup I, expressed seq=cds; coord=2:29943554..29946951:-1; parent_gene=GRMZM2G150295	redox.glutaredoxins	na	phos	0.969577	1.1955	0.866997
			S8;T10;	S9;T11;	Grx_C2.2-glutaredoxin subgroup I [Source:UniProtKB/TrEMBL;Acc:B6THA1]	weakly similar to ( 160) AT5G40370 | Symbols: | glutaredoxin, putative | chr5:16147826-16148900 REVERSEweakly similar to ( 191) GLRX_ORYSA Glutaredoxin - Oryza sativa (Rice)weakly similar to ( 193) loc_os04g42930 12004.m101575 protein OsGrx_C2.2 - glutaredoxin subgroup I, expressed seq=cds; coord=2:29943554..29946951:-1; parent_gene=GRMZM2G150295	redox.glutaredoxins	na	phos	0.96387	0.736508	0.736228
			T6;	T7;	Grx_C2.2-glutaredoxin subgroup I [Source:UniProtKB/TrEMBL;Acc:B6THA1]	weakly similar to ( 160) AT5G40370 | Symbols: | glutaredoxin, putative | chr5:16147826-16148900 REVERSEweakly similar to ( 191) GLRX_ORYSA Glutaredoxin - Oryza sativa (Rice)weakly similar to ( 193) loc_os04g42930 12004.m101575 protein OsGrx_C2.2 - glutaredoxin subgroup I, expressed seq=cds; coord=2:29943554..29946951:-1; parent_gene=GRMZM2G150295	redox.glutaredoxins	na	phos	0.95959	1.08065	0.393405
					Grx_C2.2-glutaredoxin subgroup I [Source:UniProtKB/TrEMBL;Acc:B6THA1]	weakly similar to ( 160) AT5G40370 | Symbols: | glutaredoxin, putative | chr5:16147826-16148900 REVERSEweakly similar to ( 191) GLRX_ORYSA Glutaredoxin - Oryza sativa (Rice)weakly similar to ( 193) loc_os04g42930 12004.m101575 protein OsGrx_C2.2 - glutaredoxin subgroup I, expressed seq=cds; coord=2:29943554..29946951:-1; parent_gene=GRMZM2G150295	redox.glutaredoxins	na	Q	1.08001	0.870096	0.947359
GRMZM2G150337_P01	GRMZM2G150337				Uncharacterized protein [Source:UniProtKB/TrEMBL;Acc:B6SNS8]	highly similar to ( 919) AT1G42540 | Symbols: ATGLR3.3, GLR3.3 | ATGLR3.3; intracellular ligand-gated ion channel | chr1:15973489-15976703 FORWARDhighly similar to ( 959) GLR31_ORYSA Glutamate receptor 3.1 precursor (Ligand-gated ion channel 3.1) - Oryza sativa (Rice)nearly identical (1447) loc_os02g02540 12002.m05603 protein glutamate receptor 3.3 precursor, putative, expressed seq=cds; coord=4:239784927..239790515:-1; parent_gene=GRMZM2G150337	signalling.in sugar and nutrient physiology	na	Q	0.818423	0.943452	1.06198
GRMZM2G150406_P01	GRMZM2G150406				Uncharacterized protein [Source:UniProtKB/TrEMBL;Acc:B4FTR3]	moderately similar to ( 482) AT3G30390 | Symbols: | amino acid transporter family protein | chr3:11977112-11978827 REVERSEhighly similar to ( 628) loc_os06g16420 12006.m32253 protein amino acid transporter-like protein, putative, expressed seq=cds; coord=9:34842506..34845871:1; parent_gene=GRMZM2G150406	transport.amino acids	na	Q	1.29044	1.09956	1.07757
GRMZM2G150616_P01	GRMZM2G150616				Isochorismate synthase 1; Uncharacterized protein [Source:UniProtKB/TrEMBL;Acc:B4FT85]	moderately similar to ( 348) AT3G01280 | Symbols: VDAC1, ATVDAC1 | VDAC1 (VOLTAGE DEPENDENT ANION CHANNEL 1); voltage-gated anion channel | chr3:85754-87612 FORWARDmoderately similar to ( 452) VDAC1_ORYSA Outer mitochondrial membrane protein porin (Voltage-dependent anion-selective channel protein) (VDAC) - Oryza sativa (Rice)moderately similar to ( 454) loc_os09g19734 12009.m50200 protein isochorismate synthase 1, chloroplast precursor, putative, expressed seq=cds; coord=2:176644918..176648601:1; parent_gene=GRMZM2G150616	transport.sugars	na	Q	0.972982	0.966349	1.00235
GRMZM2G151223_P01	GRMZM2G151223				Uncharacterized protein [Source:UniProtKB/TrEMBL;Acc:C0PF17]	highly similar to ( 998) AT2G01830 | Symbols: WOL, CRE1, WOL1, AHK4, ATCRE1 | WOL (WOODEN LEG); cytokinin receptor/ osmosensor/ phosphoprotein phosphatase/ protein histidine kinase | chr2:363332-367429 REVERSEweakly similar to ( 133) ETR1_MALDO Ethylene receptor (EC 2.7.13.3) - Malus domestica (Apple) (Malus sylvestris)nearly identical (1525) loc_os02g50480 12002.m10082 protein histidine kinase 1, putative, expressed seq=cds; coord=5:205544166..205553906:1; parent_gene=GRMZM2G151223	hormone metabolism.cytokinin.signal transduction	na	Q	0.91209	1.05118	0.987966
GRMZM2G151893_P01	GRMZM2G151893				Uncharacterized protein [Source:UniProtKB/TrEMBL;Acc:B4FFH6]	moderately similar to ( 412) AT3G53940 | Symbols: | mitochondrial substrate carrier family protein | chr3:19971258-19973564 REVERSEweakly similar to ( 143) BT1_MAIZE Protein brittle-1, chloroplast precursor - Zea mays (Maize)highly similar to ( 549) loc_os03g16080 12003.m101287 protein protein brittle-1, chloroplast precursor, putative, expressed seq=cds; coord=9:140217586..140221191:-1; parent_gene=GRMZM2G151893	transport.metabolite transporters at the mitochondrial membrane	na	Q	1.01353	1.39762	1.56534
GRMZM2G151903_P02	GRMZM2G151903				Putative MATE efflux family protein; Uncharacterized protein [Source:UniProtKB/TrEMBL;Acc:B4FAL0]	highly similar to ( 546) AT1G33110 | Symbols: | MATE efflux family protein | chr1:12005084-12008040 FORWARDhighly similar to ( 721) loc_os11g03240 12011.m04520 protein transparent testa 12 protein, putative, expressed seq=cds; coord=10:2432395..2436186:1; parent_gene=GRMZM2G151903	transport.misc	na	Q	1.41988	1.56184	2.10303
GRMZM2G152025_P01	GRMZM2G152025				Uncharacterized protein [Source:UniProtKB/TrEMBL;Acc:B4FWD5]	moderately similar to ( 312) AT5G63060 | Symbols: | transporter | chr5:25295082-25296714 REVERSEmoderately similar to ( 405) loc_os02g21630 12002.m07402 protein polyphosphoinositide binding protein, putative, expressed seq=cds; coord=9:27008979..27013180:1; parent_gene=GRMZM2G152025	transport.misc	na	Q	1.15122	1.47136	1.24511
GRMZM2G152827_P01	GRMZM2G152827				Mitochondrial phosphate transporter [Source:UniProtKB/TrEMBL;Acc:O80413]	highly similar to ( 519) AT5G14040 | Symbols: | mitochondrial phosphate transporter | chr5:4531059-4532965 REVERSEhighly similar to ( 583) loc_os02g52860 12002.m10316 protein phosphate carrier protein, mitochondrial precursor, putative, expressed seq=cds; coord=5:210146089..210150757:-1; parent_gene=GRMZM2G152827	transport.metabolite transporters at the mitochondrial membrane	na	Q	0.976077	0.997778	0.92701
GRMZM2G153704_P01	GRMZM2G153704				Uncharacterized protein [Source:UniProtKB/TrEMBL;Acc:C0P7D9]	highly similar to ( 655) AT5G16150 | Symbols: GLT1, PGLCT | PGLCT (PLASTIDIC GLC TRANSLOCATOR); carbohydrate transmembrane transporter/ sugar:hydrogen symporter | chr5:5272904-5275678 FORWARDweakly similar to ( 150) STC_RICCO Sugar carrier protein C - Ricinus communis (Castor bean)highly similar to ( 769) loc_os01g04190 12001.m150473 protein arabinose-proton symporter, putative, expressed seq=cds; coord=8:12786792..12801402:1; parent_gene=GRMZM2G153704	transport.sugars	na	Q	1.13052	1.07519	0.79844
GRMZM2G154211_P01	GRMZM2G154211				Uncharacterized protein [Source:UniProtKB/TrEMBL;Acc:B4FTI7]	highly similar to ( 809) AT3G51895 | Symbols: SULTR3;1, AST12 | SULTR3;1 (SULFATE TRANSPORTER 3;1); secondary active sulfate transmembrane transporter/ sulfate transmembrane transporter/ transporter | chr3:19251503-19255677 REVERSEmoderately similar to ( 337) NO70_SOYBN Early nodulin 70 - Glycine max (Soybean)highly similar to ( 994) loc_os03g06520 12003.m06170 protein sulfate transporter 3.1, putative, expressed seq=cds; coord=1:12351736..12357474:-1; parent_gene=GRMZM2G154211	transport.sulphate	na	Q	1.00114	0.946801	0.980021
GRMZM2G154628_P01	GRMZM2G154628	DIEASGPEAGEFSAK	S13;	S16;	Aquaporin PIP2-4 [Source:UniProtKB/Swiss-Prot;Acc:Q9ATM6]	moderately similar to ( 477) AT3G53420 | Symbols: PIP2A, PIP2, PIP2;1 | PIP2A (PLASMA MEMBRANE INTRINSIC PROTEIN 2A); water channel | chr3:19803906-19805454 REVERSEhighly similar to ( 546) PIP22_ORYSA Probable aquaporin PIP2.2 (Plasma membrane intrinsic protein 2.2) (OsPIP2.2) - Oryza sativa (Rice)highly similar to ( 546) loc_os02g41860 12002.m33784 protein aquaporin PIP2.2, putative, expressed seq=cds; coord=5:195187060..195190075:1; parent_gene=GRMZM2G154628	transport.Major Intrinsic Proteins.PIP	na	phos	1.02711	0.646767	0.864548
			S5;	S8;	Aquaporin PIP2-4 [Source:UniProtKB/Swiss-Prot;Acc:Q9ATM6]	moderately similar to ( 477) AT3G53420 | Symbols: PIP2A, PIP2, PIP2;1 | PIP2A (PLASMA MEMBRANE INTRINSIC PROTEIN 2A); water channel | chr3:19803906-19805454 REVERSEhighly similar to ( 546) PIP22_ORYSA Probable aquaporin PIP2.2 (Plasma membrane intrinsic protein 2.2) (OsPIP2.2) - Oryza sativa (Rice)highly similar to ( 546) loc_os02g41860 12002.m33784 protein aquaporin PIP2.2, putative, expressed seq=cds; coord=5:195187060..195190075:1; parent_gene=GRMZM2G154628	transport.Major Intrinsic Proteins.PIP	na	phos	0.993242	0.690771	0.83282
					Aquaporin PIP2-4 [Source:UniProtKB/Swiss-Prot;Acc:Q9ATM6]	moderately similar to ( 477) AT3G53420 | Symbols: PIP2A, PIP2, PIP2;1 | PIP2A (PLASMA MEMBRANE INTRINSIC PROTEIN 2A); water channel | chr3:19803906-19805454 REVERSEhighly similar to ( 546) PIP22_ORYSA Probable aquaporin PIP2.2 (Plasma membrane intrinsic protein 2.2) (OsPIP2.2) - Oryza sativa (Rice)highly similar to ( 546) loc_os02g41860 12002.m33784 protein aquaporin PIP2.2, putative, expressed seq=cds; coord=5:195187060..195190075:1; parent_gene=GRMZM2G154628	transport.Major Intrinsic Proteins.PIP	na	Q	1.00121	1.07707	1.02081
GRMZM2G155021_P01	GRMZM2G155021				Outer plastidial membrane protein porin [Source:UniProtKB/Swiss-Prot;Acc:P42057]	moderately similar to ( 331) AT3G01280 | Symbols: VDAC1, ATVDAC1 | VDAC1 (VOLTAGE DEPENDENT ANION CHANNEL 1); voltage-gated anion channel | chr3:85754-87612 FORWARDhighly similar to ( 535) VDAC_MAIZE Outer plastidial membrane protein porin (Voltage-dependent anion-selective channel protein) (VDAC) - Zea mays (Maize)highly similar to ( 501) loc_os01g40570 12001.m10328 protein outer plastidial membrane protein porin, putative, expressed seq=cds; coord=8:140095119..140098045:-1; parent_gene=GRMZM2G155021	transport.sugars	na	Q	1.03729	0.989322	1.09185
GRMZM2G156356_P02	GRMZM2G156356				Maltose excess protein 1-like [Source:UniProtKB/TrEMBL;Acc:B6TEI2]	moderately similar to ( 441) AT5G17520 | Symbols: RCP1, MEX1 | RCP1 (ROOT CAP 1); maltose transmembrane transporter | chr5:5772796-5775231 REVERSEhighly similar to ( 598) MEX1_ORYSA Maltose excess protein 1-like, chloroplast precursor - Oryza sativa (Rice)highly similar to ( 598) loc_os04g51330 12004.m10029 protein maltose excess protein 1-like, chloroplast precursor, putative, expressed seq=cds; coord=2:12067206..12070784:1; parent_gene=GRMZM2G156356	major CHO metabolism.degradation.starch.transporter	na	Q	1.12816	1.19839	0.86274
GRMZM2G156713_P01	GRMZM2G156713	FTDISYLR	S5;	S98;	Uncharacterized protein [Source:UniProtKB/TrEMBL;Acc:K7UYC3]	moderately similar to ( 316) AT1G32500 | Symbols: ATNAP6 | ATNAP6 (NON-INTRINSIC ABC PROTEIN 6); protein binding / transporter | chr1:11750091-11751994 REVERSEhighly similar to ( 566) loc_os01g03650 12001.m07003 protein expressed protein seq=cds; coord=8:12282883..12286495:1; parent_gene=GRMZM2G156713	transport.ABC transporters and multidrug resistance systems	na	phos	1.36715	1.51494	2.59747
					Uncharacterized protein [Source:UniProtKB/TrEMBL;Acc:K7UYC3]	moderately similar to ( 316) AT1G32500 | Symbols: ATNAP6 | ATNAP6 (NON-INTRINSIC ABC PROTEIN 6); protein binding / transporter | chr1:11750091-11751994 REVERSEhighly similar to ( 566) loc_os01g03650 12001.m07003 protein expressed protein seq=cds; coord=8:12282883..12286495:1; parent_gene=GRMZM2G156713	transport.ABC transporters and multidrug resistance systems	na	Q	0.995775	1.02291	1.08619
GRMZM2G156754_P01	GRMZM2G156754				Uncharacterized protein [Source:UniProtKB/TrEMBL;Acc:K7V3Q4]	weakly similar to ( 144) AT5G58530 | Symbols: | glutaredoxin family protein | chr5:23660428-23661249 FORWARDmoderately similar to ( 264) loc_os05g28530 12005.m07138 protein electron transporter, putative seq=cds; coord=6:141218399..141219399:-1; parent_gene=GRMZM2G156754	redox.glutaredoxins	na	Q	1.21212	1.12296	1.25153
GRMZM2G157369_P01	GRMZM2G157369				Uncharacterized protein [Source:UniProtKB/TrEMBL;Acc:K7U8U5]	nearly identical (1138) AT3G24190 | Symbols: | ABC1 family protein | chr3:8743319-8747703 FORWARDnearly identical (1323) loc_os02g57160 12002.m10738 protein ABC-1, putative, expressed seq=cds; coord=4:171541017..171545903:1; parent_gene=GRMZM2G157369	transport.ABC transporters and multidrug resistance systems	na	Q	1.55693	1.88715	1.90016
GRMZM2G157379_P01	GRMZM2G157379				Protein binding protein [Source:UniProtKB/TrEMBL;Acc:B6TDA2]	weakly similar to ( 191) AT5G41330 | Symbols: | potassium channel tetramerisation domain-containing protein | chr5:16536452-16537828 REVERSEmoderately similar to ( 487) loc_os07g23720 12007.m06650 protein protein binding protein, putative, expressed seq=cds; coord=7:35542110..35543964:1; parent_gene=GRMZM2G157379	transport.potassium	na	Q	1.09261	0.974016	1.06364
GRMZM2G157564_P02	GRMZM2G157564	CVNSDFDDVAATMKGSMK	S16;	S300;	CER5 [Source:UniProtKB/TrEMBL;Acc:K7V410]	highly similar to ( 892) AT1G51500 | Symbols: CER5, D3, ABCG12, WBC12, ATWBC12 | CER5 (ECERIFERUM 5); ATPase, coupled to transmembrane movement of substances | chr1:19097967-19100972 REVERSEmoderately similar to ( 202) PDR12_ORYSA Pleiotropic drug resistance protein 12 - Oryza sativa (Rice)nearly identical (1271) loc_os05g13520 12005.m05767 protein CER5, putative, expressed seq=cds; coord=8:111823880..111830792:-1; parent_gene=GRMZM2G157564	transport.ABC transporters and multidrug resistance systems	na	phos	1.3858	2.13937	2.11642
		GAVSPAAR	S4;	S16;	CER5 [Source:UniProtKB/TrEMBL;Acc:K7V410]	highly similar to ( 892) AT1G51500 | Symbols: CER5, D3, ABCG12, WBC12, ATWBC12 | CER5 (ECERIFERUM 5); ATPase, coupled to transmembrane movement of substances | chr1:19097967-19100972 REVERSEmoderately similar to ( 202) PDR12_ORYSA Pleiotropic drug resistance protein 12 - Oryza sativa (Rice)nearly identical (1271) loc_os05g13520 12005.m05767 protein CER5, putative, expressed seq=cds; coord=8:111823880..111830792:-1; parent_gene=GRMZM2G157564	transport.ABC transporters and multidrug resistance systems	na	phos	0.982025	1.32858	1.26473
		TLAMASMSK	S8;	S669;	CER5 [Source:UniProtKB/TrEMBL;Acc:K7V410]	highly similar to ( 892) AT1G51500 | Symbols: CER5, D3, ABCG12, WBC12, ATWBC12 | CER5 (ECERIFERUM 5); ATPase, coupled to transmembrane movement of substances | chr1:19097967-19100972 REVERSEmoderately similar to ( 202) PDR12_ORYSA Pleiotropic drug resistance protein 12 - Oryza sativa (Rice)nearly identical (1271) loc_os05g13520 12005.m05767 protein CER5, putative, expressed seq=cds; coord=8:111823880..111830792:-1; parent_gene=GRMZM2G157564	transport.ABC transporters and multidrug resistance systems	na	phos	1.29753	2.26365	2.06638
		TLAMASMSKR	S6;S8;	S667;S669;	CER5 [Source:UniProtKB/TrEMBL;Acc:K7V410]	highly similar to ( 892) AT1G51500 | Symbols: CER5, D3, ABCG12, WBC12, ATWBC12 | CER5 (ECERIFERUM 5); ATPase, coupled to transmembrane movement of substances | chr1:19097967-19100972 REVERSEmoderately similar to ( 202) PDR12_ORYSA Pleiotropic drug resistance protein 12 - Oryza sativa (Rice)nearly identical (1271) loc_os05g13520 12005.m05767 protein CER5, putative, expressed seq=cds; coord=8:111823880..111830792:-1; parent_gene=GRMZM2G157564	transport.ABC transporters and multidrug resistance systems	na	phos	0.830415	0.825672	0.793509
					CER5 [Source:UniProtKB/TrEMBL;Acc:K7V410]	highly similar to ( 892) AT1G51500 | Symbols: CER5, D3, ABCG12, WBC12, ATWBC12 | CER5 (ECERIFERUM 5); ATPase, coupled to transmembrane movement of substances | chr1:19097967-19100972 REVERSEmoderately similar to ( 202) PDR12_ORYSA Pleiotropic drug resistance protein 12 - Oryza sativa (Rice)nearly identical (1271) loc_os05g13520 12005.m05767 protein CER5, putative, expressed seq=cds; coord=8:111823880..111830792:-1; parent_gene=GRMZM2G157564	transport.ABC transporters and multidrug resistance systems	na	Q	0.951548	1.01034	1.05993
GRMZM2G158021_P01	GRMZM2G158021				Developmentally-regulated GTP-binding protein 1 [Source:UniProtKB/TrEMBL;Acc:B6TI04]	highly similar to ( 629) AT4G39520 | Symbols: | GTP-binding protein, putative | chr4:18371329-18374000 REVERSEhighly similar to ( 667) loc_os07g43470 12007.m08575 protein developmentally-regulated GTP-binding protein 1, putative, expressed seq=cds; coord=7:167333820..167340329:1; parent_gene=GRMZM2G158021	transport.ammonium	na	Q	1.05226	0.952921	0.968354
GRMZM2G158766_P01	GRMZM2G158766				V-type proton ATPase subunit F [Source:UniProtKB/TrEMBL;Acc:B4FLC0]	moderately similar to ( 225) AT4G02620 | Symbols: | vacuolar ATPase subunit F family protein | chr4:1149419-1151132 REVERSEmoderately similar to ( 244) loc_os02g57854 12002.m100691 protein vacuolar ATP synthase subunit F, putative, expressed seq=cds; coord=2:215940808..215944209:1; parent_gene=GRMZM2G158766	transport.p- and v-ATPases.H+-transporting two-sector ATPase	na	Q	1.1995	1.41917	0.938139
GRMZM2G158885_P02	GRMZM2G158885				Uncharacterized protein [Source:UniProtKB/TrEMBL;Acc:B4F881]	moderately similar to ( 218) AT1G26690 | Symbols: | emp24/gp25L/p24 family protein | chr1:9224299-9225682 REVERSEmoderately similar to ( 309) loc_os07g43890 12007.m08613 protein transmembrane emp24 domain-containing protein 10 precursor, putative, expressed seq=cds; coord=7:167835536..167839040:1; parent_gene=GRMZM2G158885	transport.misc	na	Q	0.9528	1.14411	0.940171
GRMZM2G160460_P01	GRMZM2G160460				Solute carrier family 2, facilitated glucose transporter member 8; Solute carrier family 2, facilitated glucose transporter member 8 isoform 1; Solute carrier family 2, facilitated glucose transporter member 8 isoform 2; Uncharacterized protein [Source:UniProtKB/TrEMBL;Acc:B4FZA5]	highly similar to ( 646) AT1G19450 | Symbols: | integral membrane protein, putative / sugar transporter family protein | chr1:6731671-6734633 REVERSEweakly similar to ( 156) STC_RICCO Sugar carrier protein C - Ricinus communis (Castor bean)highly similar to ( 796) loc_os05g49270 12005.m08997 protein solute carrier family 2, facilitated glucose transporter member 8, putative, expressed seq=cds; coord=6:165131593..165137461:1; parent_gene=GRMZM2G160460	transport.sugars	na	Q	0.910933	0.898666	0.993949
GRMZM2G161168_P01	GRMZM2G161168				Uncharacterized protein [Source:UniProtKB/TrEMBL;Acc:C0PIA0]	highly similar to ( 667) AT3G19340 | Symbols: | LOCATED IN: plasma membrane; EXPRESSED IN: 26 plant structures; EXPRESSED DURING: 15 growth stages; BEST Arabidopsis thaliana protein match is: aminopeptidase (TAIR:AT5G13940.1); Has 143 Blast hits to 138 proteins in 46 species: Archae - 0; Bacteria - 59; Metazoa - 12; Fungi - 0; Plants - 51; Viruses - 0; Other Eukaryotes - 21 (source: NCBI BLink). | chr3:6701387-6704071 REVERSEhighly similar to ( 832) loc_os01g70390 12001.m13087 protein expressed protein seq=cds; coord=8:159957159..159961745:-1; parent_gene=GRMZM2G161168	transport.misc	na	Q	1.20771	1.25762	0.922813
GRMZM2G161459_P01	GRMZM2G161459				##	highly similar to ( 658) AT1G12110 | Symbols: NRT1.1, CHL1-1, NRT1, B-1, ATNRT1, CHL1 | NRT1.1; nitrate transmembrane transporter/ transporter | chr1:4105341-4109290 FORWARDhighly similar to ( 942) loc_os10g40600 12010.m06828 protein peptide transporter PTR2, putative, expressed seq=cds; coord=1:92784602..92788875:-1; parent_gene=GRMZM2G161459	transport.peptides and oligopeptides	na	Q	1.18687	1.07976	0.943183
GRMZM2G161809_P01	GRMZM2G161809				Transparent testa 12 protein [Source:UniProtKB/TrEMBL;Acc:B6SSG0]	moderately similar to ( 432) AT3G23560 | Symbols: ALF5 | ALF5 (ABERRANT LATERAL ROOT FORMATION 5); antiporter/ drug transporter/ transporter | chr3:8454361-8456588 REVERSEhighly similar to ( 648) loc_os07g31884 12007.m07454 protein transparent testa 12 protein, putative, expressed seq=cds; coord=7:150972174..150977459:-1; parent_gene=GRMZM2G161809	transport.misc	na	Q	1.16092	1.42177	1.17864
GRMZM2G162426_P01	GRMZM2G162426				Uncharacterized protein [Source:UniProtKB/TrEMBL;Acc:K7VJC3]	nearly identical (1585) AT1G07670 | Symbols: ATECA4, ECA4 | calcium-transporting ATPase | chr1:2370305-2374196 REVERSEmoderately similar to ( 327) ACA5_ORYSA Probable calcium-transporting ATPase 5, plasma membrane-type (EC 3.6.3.8) (Ca(2+)-ATPase isoform 5) - Oryza sativa (Rice)nearly identical (1918) loc_os03g17310 12003.m07160 protein calcium-transporting ATPase 2, endoplasmic reticulum-type, putative, expressed seq=cds; coord=9:138771755..138777249:1; parent_gene=GRMZM2G162426	transport.calcium	na	Q	0.935797	0.935129	0.892086
GRMZM2G162788_P02	GRMZM2G162788	GGNGQDTDSPSKDPR	S11;	S49;	Uncharacterized protein [Source:UniProtKB/TrEMBL;Acc:K7V1E6]	very weakly similar to (95.5) AT2G04410 | Symbols: | FUNCTIONS IN: molecular_function unknown; INVOLVED IN: biological_process unknown; LOCATED IN: plasma membrane; EXPRESSED IN: 24 plant structures; EXPRESSED DURING: 15 growth stages; CONTAINS InterPro DOMAIN/s: Defence response, Rin4 (InterPro:IPR008700); BEST Arabidopsis thaliana protein match is: NOI (TAIR:AT5G55850.1); Has 141 Blast hits to 140 proteins in 13 species: Archae - 0; Bacteria - 0; Metazoa - 0; Fungi - 0; Plants - 139; Viruses - 0; Other Eukaryotes - 2 (source: NCBI BLink). | chr2:1534012-1535040 REVERSEweakly similar to ( 154) loc_os06g17870 12006.m06499 protein nitrate-induced NOI protein, putative, expressed seq=cds; coord=6:119855348..119858902:1; parent_gene=GRMZM2G162788	signalling.in sugar and nutrient physiology	na	phos	0.958224	0.957194	0.86615
			S9;	S47;	Uncharacterized protein [Source:UniProtKB/TrEMBL;Acc:K7V1E6]	very weakly similar to (95.5) AT2G04410 | Symbols: | FUNCTIONS IN: molecular_function unknown; INVOLVED IN: biological_process unknown; LOCATED IN: plasma membrane; EXPRESSED IN: 24 plant structures; EXPRESSED DURING: 15 growth stages; CONTAINS InterPro DOMAIN/s: Defence response, Rin4 (InterPro:IPR008700); BEST Arabidopsis thaliana protein match is: NOI (TAIR:AT5G55850.1); Has 141 Blast hits to 140 proteins in 13 species: Archae - 0; Bacteria - 0; Metazoa - 0; Fungi - 0; Plants - 139; Viruses - 0; Other Eukaryotes - 2 (source: NCBI BLink). | chr2:1534012-1535040 REVERSEweakly similar to ( 154) loc_os06g17870 12006.m06499 protein nitrate-induced NOI protein, putative, expressed seq=cds; coord=6:119855348..119858902:1; parent_gene=GRMZM2G162788	signalling.in sugar and nutrient physiology	na	phos	0.902244	0.960357	0.897777
		KGGNGQDTDSPSKDPR	S10;	S47;	Uncharacterized protein [Source:UniProtKB/TrEMBL;Acc:K7V1E6]	very weakly similar to (95.5) AT2G04410 | Symbols: | FUNCTIONS IN: molecular_function unknown; INVOLVED IN: biological_process unknown; LOCATED IN: plasma membrane; EXPRESSED IN: 24 plant structures; EXPRESSED DURING: 15 growth stages; CONTAINS InterPro DOMAIN/s: Defence response, Rin4 (InterPro:IPR008700); BEST Arabidopsis thaliana protein match is: NOI (TAIR:AT5G55850.1); Has 141 Blast hits to 140 proteins in 13 species: Archae - 0; Bacteria - 0; Metazoa - 0; Fungi - 0; Plants - 139; Viruses - 0; Other Eukaryotes - 2 (source: NCBI BLink). | chr2:1534012-1535040 REVERSEweakly similar to ( 154) loc_os06g17870 12006.m06499 protein nitrate-induced NOI protein, putative, expressed seq=cds; coord=6:119855348..119858902:1; parent_gene=GRMZM2G162788	signalling.in sugar and nutrient physiology	na	phos	0.781158	1.06936	0.971744
			T8;	T45;	Uncharacterized protein [Source:UniProtKB/TrEMBL;Acc:K7V1E6]	very weakly similar to (95.5) AT2G04410 | Symbols: | FUNCTIONS IN: molecular_function unknown; INVOLVED IN: biological_process unknown; LOCATED IN: plasma membrane; EXPRESSED IN: 24 plant structures; EXPRESSED DURING: 15 growth stages; CONTAINS InterPro DOMAIN/s: Defence response, Rin4 (InterPro:IPR008700); BEST Arabidopsis thaliana protein match is: NOI (TAIR:AT5G55850.1); Has 141 Blast hits to 140 proteins in 13 species: Archae - 0; Bacteria - 0; Metazoa - 0; Fungi - 0; Plants - 139; Viruses - 0; Other Eukaryotes - 2 (source: NCBI BLink). | chr2:1534012-1535040 REVERSEweakly similar to ( 154) loc_os06g17870 12006.m06499 protein nitrate-induced NOI protein, putative, expressed seq=cds; coord=6:119855348..119858902:1; parent_gene=GRMZM2G162788	signalling.in sugar and nutrient physiology	na	phos	0.721807	0.882487	0.828166
			T8;S10;	T45;S47;	Uncharacterized protein [Source:UniProtKB/TrEMBL;Acc:K7V1E6]	very weakly similar to (95.5) AT2G04410 | Symbols: | FUNCTIONS IN: molecular_function unknown; INVOLVED IN: biological_process unknown; LOCATED IN: plasma membrane; EXPRESSED IN: 24 plant structures; EXPRESSED DURING: 15 growth stages; CONTAINS InterPro DOMAIN/s: Defence response, Rin4 (InterPro:IPR008700); BEST Arabidopsis thaliana protein match is: NOI (TAIR:AT5G55850.1); Has 141 Blast hits to 140 proteins in 13 species: Archae - 0; Bacteria - 0; Metazoa - 0; Fungi - 0; Plants - 139; Viruses - 0; Other Eukaryotes - 2 (source: NCBI BLink). | chr2:1534012-1535040 REVERSEweakly similar to ( 154) loc_os06g17870 12006.m06499 protein nitrate-induced NOI protein, putative, expressed seq=cds; coord=6:119855348..119858902:1; parent_gene=GRMZM2G162788	signalling.in sugar and nutrient physiology	na	phos	0.679435	0.822635	0.995665
		VESYAAKPSTK	S3;	S59;	Uncharacterized protein [Source:UniProtKB/TrEMBL;Acc:K7V1E6]	very weakly similar to (95.5) AT2G04410 | Symbols: | FUNCTIONS IN: molecular_function unknown; INVOLVED IN: biological_process unknown; LOCATED IN: plasma membrane; EXPRESSED IN: 24 plant structures; EXPRESSED DURING: 15 growth stages; CONTAINS InterPro DOMAIN/s: Defence response, Rin4 (InterPro:IPR008700); BEST Arabidopsis thaliana protein match is: NOI (TAIR:AT5G55850.1); Has 141 Blast hits to 140 proteins in 13 species: Archae - 0; Bacteria - 0; Metazoa - 0; Fungi - 0; Plants - 139; Viruses - 0; Other Eukaryotes - 2 (source: NCBI BLink). | chr2:1534012-1535040 REVERSEweakly similar to ( 154) loc_os06g17870 12006.m06499 protein nitrate-induced NOI protein, putative, expressed seq=cds; coord=6:119855348..119858902:1; parent_gene=GRMZM2G162788	signalling.in sugar and nutrient physiology	na	phos	0.550186	0.752452	0.763103
					Uncharacterized protein [Source:UniProtKB/TrEMBL;Acc:K7V1E6]	very weakly similar to (95.5) AT2G04410 | Symbols: | FUNCTIONS IN: molecular_function unknown; INVOLVED IN: biological_process unknown; LOCATED IN: plasma membrane; EXPRESSED IN: 24 plant structures; EXPRESSED DURING: 15 growth stages; CONTAINS InterPro DOMAIN/s: Defence response, Rin4 (InterPro:IPR008700); BEST Arabidopsis thaliana protein match is: NOI (TAIR:AT5G55850.1); Has 141 Blast hits to 140 proteins in 13 species: Archae - 0; Bacteria - 0; Metazoa - 0; Fungi - 0; Plants - 139; Viruses - 0; Other Eukaryotes - 2 (source: NCBI BLink). | chr2:1534012-1535040 REVERSEweakly similar to ( 154) loc_os06g17870 12006.m06499 protein nitrate-induced NOI protein, putative, expressed seq=cds; coord=6:119855348..119858902:1; parent_gene=GRMZM2G162788	signalling.in sugar and nutrient physiology	na	Q	1.26963	0.902653	0.976152
GRMZM2G163233_P04	GRMZM2G163233				Uncharacterized protein [Source:UniProtKB/TrEMBL;Acc:C0P3A4]	highly similar to ( 659) AT3G42050 | Symbols: | vacuolar ATP synthase subunit H family protein | chr3:14228846-14232228 REVERSEhighly similar to ( 823) VATH_ORYSA Probable vacuolar ATP synthase subunit H (EC 3.6.3.14) (V-ATPase H subunit) (Vacuolar proton pump subunit H) - Oryza sativa (Rice)highly similar to ( 823) loc_os07g36470 12007.m79894 protein vacuolar ATPase subunit H protein, putative, expressed seq=cds; coord=2:204470341..204477531:1; parent_gene=GRMZM2G163233	transport.p- and v-ATPases.H+-transporting two-sector ATPase	bHLH	Q	1.18216	1.60138	1.0014
GRMZM2G165939_P01	GRMZM2G165939				Developmentally-regulated GTP-binding protein 2 [Source:UniProtKB/TrEMBL;Acc:K7VQU5]	moderately similar to ( 416) AT1G72660 | Symbols: | developmentally regulated GTP-binding protein, putative | chr1:27354161-27356543 FORWARDmoderately similar to ( 442) loc_os05g28940 12005.m28051 protein developmentally-regulated GTP-binding protein 2, putative, expressed seq=cds; coord=9:154729398..154732240:-1; parent_gene=GRMZM2G165939	transport.ammonium	na	Q	1.04154	0.948984	0.952898
GRMZM2G166738_P01	GRMZM2G166738				Uncharacterized protein [Source:UniProtKB/TrEMBL;Acc:B4FW58]	nearly identical (1079) AT2G40540 | Symbols: KT2, ATKT2, SHY3, KUP2, ATKUP2, TRK2 | KT2 (POTASSIUM TRANSPORTER 2); potassium ion transmembrane transporter | chr2:16931445-16934516 FORWARDnearly identical (1287) HAK9_ORYSA Probable potassium transporter 9 (OsHAK9) - Oryza sativa (Rice)nearly identical (1287) loc_os07g48130 12007.m079793 protein potassium transporter 9, putative, expressed seq=cds; coord=7:172935556..172939916:-1; parent_gene=GRMZM2G166738	transport.potassium	na	Q	0.936306	1.065	1.06822
GRMZM2G168108_P01	GRMZM2G168108				K-exchanger-like protein [Source:UniProtKB/TrEMBL;Acc:B6ST67]	weakly similar to ( 149) AT5G17860 | Symbols: CAX7 | CAX7 (calcium exchanger 7); calcium:sodium antiporter/ cation:cation antiporter | chr5:5902638-5904350 REVERSEmoderately similar to ( 315) loc_os12g42910 12012.m08069 protein K-exchanger-like protein, putative, expressed seq=cds; coord=1:176938931..176941309:-1; parent_gene=GRMZM2G168108	transport.calcium	na	Q	0.901708	0.891109	0.864867
GRMZM2G168337_P01	GRMZM2G168337				Uncharacterized protein [Source:UniProtKB/TrEMBL;Acc:K7UJ87]	highly similar to ( 642) AT3G52640 | Symbols: | nicastrin-related | chr3:19515625-19520290 REVERSEhighly similar to ( 947) loc_os02g50360 12002.m10070 protein nicastrin family protein, expressed seq=cds; coord=4:167190088..167195841:-1; parent_gene=GRMZM2G168337	transport.misc	na	Q	1.0206	1.01991	1.02852
GRMZM2G169114_P01	GRMZM2G169114				Uncharacterized protein [Source:UniProtKB/TrEMBL;Acc:K7UFZ0]	highly similar to ( 713) AT2G19600 | Symbols: ATKEA4, KEA4 | ATKEA4; potassium ion transmembrane transporter/ potassium:hydrogen antiporter | chr2:8479275-8483482 FORWARDhighly similar to ( 884) loc_os06g36590 12006.m32099 protein inner membrane protein ybaL, putative, expressed seq=cds; coord=6:104848940..104858629:1; parent_gene=GRMZM2G169114	transport.potassium	na	Q	0.790618	0.827503	0.817571
GRMZM2G169773_P02	GRMZM2G169773				SC3 protein [Source:UniProtKB/TrEMBL;Acc:B6TBK8]	moderately similar to ( 380) AT1G61250 | Symbols: SC3 | SC3 (SECRETORY CARRIER 3); transmembrane transporter | chr1:22586035-22588664 FORWARDmoderately similar to ( 487) loc_os01g57220 12001.m43501 protein SC3 protein, putative, expressed seq=cds; coord=3:191054591..191060926:-1; parent_gene=GRMZM2G169773	transport.misc	na	Q	1.15841	1.5031	1.1033
GRMZM2G170326_P02	GRMZM2G170326				Uncharacterized protein [Source:UniProtKB/TrEMBL;Acc:B4FCK2]	moderately similar to ( 481) AT1G16010 | Symbols: | magnesium transporter CorA-like family protein (MRS2-1) | chr1:5495462-5497082 REVERSEhighly similar to ( 616) loc_os06g44150 12006.m08943 protein MRS2-10, putative, expressed seq=cds; coord=6:95608804..95612303:-1; parent_gene=GRMZM2G170326	transport.unspecified cations	na	Q	1.02698	1.39708	1.29092
GRMZM2G170382_P01	GRMZM2G170382				Uncharacterized protein [Source:UniProtKB/TrEMBL;Acc:B4FXV8]	weakly similar to ( 179) AT5G62290 | Symbols: | nucleotide-sensitive chloride conductance regulator (ICln) family protein | chr5:25019568-25020972 FORWARDmoderately similar to ( 301) loc_os03g14520 12003.m06892 protein nucleotide-sensitive chloride conductance regulator family protein, expressed seq=cds; coord=1:34252933..34256994:1; parent_gene=GRMZM2G170382	transport.unspecified anions	na	Q	0.963718	0.925177	0.761455
GRMZM2G170516_P01	GRMZM2G170516				Uncharacterized protein [Source:UniProtKB/TrEMBL;Acc:B4FKH6]	moderately similar to ( 326) AT1G19800 | Symbols: TGD1 | TGD1 (TRIGALACTOSYLDIACYLGLYCEROL 1); lipid transporter | chr1:6846812-6847954 FORWARDmoderately similar to ( 414) loc_os04g46700 12004.m35587 protein expressed protein seq=cds; coord=2:19323633..19325119:-1; parent_gene=GRMZM2G170516	transport.misc	na	Q	1.08405	1.0508	0.992047
GRMZM2G170927_P01	GRMZM2G170927				Uncharacterized protein [Source:UniProtKB/TrEMBL;Acc:B8A390]	nearly identical (1202) AT1G15690 | Symbols: AVP1, ATAVP3, AVP-3 | AVP1; ATPase/ hydrogen-translocating pyrophosphatase | chr1:5399115-5402185 FORWARDnearly identical (1215) AVP_PHAAU Pyrophosphate-energized vacuolar membrane proton pump (EC 3.6.1.1) (Pyrophosphate-energized inorganic pyrophosphatase) (H(+)-PPase) (Vacuolar H(+)-pyrophosphatase) - Phaseolus aureus (Mung bean) (Vigna radiata)nearly identical (1296) loc_os02g09150 12002.m100123 protein pyrophosphate-energized vacuolar membrane proton pump, putative, expressed seq=cds; coord=9:94177710..94183066:-1; parent_gene=GRMZM2G170927	transport.amino acids	na	Q	1.01675	1.01256	1.20335
GRMZM2G171031_P01	GRMZM2G171031				Uncharacterized protein [Source:UniProtKB/TrEMBL;Acc:B7ZXE5]	highly similar to ( 719) AT2G19600 | Symbols: ATKEA4, KEA4 | ATKEA4; potassium ion transmembrane transporter/ potassium:hydrogen antiporter | chr2:8479275-8483482 FORWARDhighly similar to ( 886) loc_os06g36590 12006.m32099 protein inner membrane protein ybaL, putative, expressed seq=cds; coord=9:56590123..56603959:1; parent_gene=GRMZM2G171031	transport.potassium	na	Q	0.724688	0.817689	0.719082
GRMZM2G171354_P03	GRMZM2G171354				Uncharacterized protein [Source:UniProtKB/TrEMBL;Acc:B4FXP7]	highly similar to ( 794) AT2G21520 | Symbols: | transporter | chr2:9215956-9218953 FORWARDnearly identical (1067) loc_os02g04020 12002.m05751 protein phosphatidylinositol transfer-like protein III, putative, expressed seq=cds; coord=5:76108418..76113097:1; parent_gene=GRMZM2G171354	transport.misc	na	Q	1.19828	1.30968	1.23025
GRMZM2G171880_P01	GRMZM2G171880				Uncharacterized protein [Source:UniProtKB/TrEMBL;Acc:B8A0M1]	highly similar to ( 656) AT4G38050 | Symbols: | transmembrane transporter | chr4:17869529-17872461 REVERSEhighly similar to ( 876) loc_os07g30810 12007.m07349 protein permease, putative, expressed seq=cds; coord=2:200406178..200413659:1; parent_gene=GRMZM2G171880	transport.misc	na	Q	0.953322	1.26236	0.93537
GRMZM2G172357_P01	GRMZM2G172357				Grx_C4-glutaredoxin subgroup I [Source:UniProtKB/TrEMBL;Acc:B6T828]	weakly similar to ( 138) AT5G20500 | Symbols: | glutaredoxin, putative | chr5:6938652-6939665 FORWARDvery weakly similar to (90.9) GLRX_ORYSA Glutaredoxin - Oryza sativa (Rice)weakly similar to ( 176) loc_os06g44910 12006.m091753 protein OsGrx_C4 - glutaredoxin subgroup I, expressed seq=cds; coord=9:107209042..107212141:1; parent_gene=GRMZM2G172357	redox.glutaredoxins	na	Q	1.02819	1.03442	0.950973
GRMZM2G173387_P01	GRMZM2G173387				Uncharacterized protein [Source:UniProtKB/TrEMBL;Acc:B7ZYN4]	nearly identical (1068) AT2G40540 | Symbols: KT2, ATKT2, SHY3, KUP2, ATKUP2, TRK2 | KT2 (POTASSIUM TRANSPORTER 2); potassium ion transmembrane transporter | chr2:16931445-16934516 FORWARDnearly identical (1329) HAK8_ORYSA Putative potassium transporter 8 (OsHAK8) - Oryza sativa (Rice)nearly identical (1329) loc_os03g21890 12003.m07593 protein potassium transporter 8, putative, expressed seq=cds; coord=1:56439499..56446090:1; parent_gene=GRMZM2G173387	transport.potassium	na	Q	0.996463	1.17744	0.98264
GRMZM2G173630_P01	GRMZM2G173630				Putative GID1-like gibberellin receptor [Source:UniProtKB/TrEMBL;Acc:K7V4C5]	moderately similar to ( 408) AT5G27320 | Symbols: ATGID1C, GID1C | GID1C (GA INSENSITIVE DWARF1C); hydrolase | chr5:9629254-9630746 FORWARDhighly similar to ( 562) GID1_ORYSA Gibberellin receptor GID1 (EC 3.-.-.-) (Gibberellin-insensitive dwarf protein 1) (Protein GIBBERELLIN INSENSITIVE DWARF1) - Oryza sativa (Rice)highly similar to ( 562) loc_os05g33730 12005.m07605 protein gibberellin receptor GID1L2, putative, expressed seq=cds; coord=6:146118598..146121163:1; parent_gene=GRMZM2G173630	hormone metabolism.gibberelin.signal transduction	na	Q	1.31273	1.06958	1.19493
GRMZM2G174730_P01	GRMZM2G174730				SC3 protein; Uncharacterized protein [Source:UniProtKB/TrEMBL;Acc:B6T3X4]	moderately similar to ( 363) AT1G61250 | Symbols: SC3 | SC3 (SECRETORY CARRIER 3); transmembrane transporter | chr1:22586035-22588664 FORWARDmoderately similar to ( 477) loc_os05g42330 12005.m27903 protein SC3 protein, putative, expressed seq=cds; coord=6:156981328..156986712:-1; parent_gene=GRMZM2G174730	transport.misc	na	Q	0.878505	1.11947	0.976363
GRMZM2G174738_P01	GRMZM2G174738	ILVEDNEDSE	S9;	S419;	Uncharacterized protein [Source:UniProtKB/TrEMBL;Acc:C0HF31]	moderately similar to ( 400) AT4G32400 | Symbols: SHS1, ATBT1 | SHS1 (SODIUM HYPERSENSITIVE 1); binding / nucleotide transmembrane transporter/ transporter | chr4:15638686-15640238 FORWARDmoderately similar to ( 422) BT1_MAIZE Protein brittle-1, chloroplast precursor - Zea mays (Maize)highly similar to ( 690) loc_os06g40050 12006.m091734 protein protein brittle-1, chloroplast precursor, putative, expressed seq=cds; coord=9:84068775..84072436:1; parent_gene=GRMZM2G174738	transport.metabolite transporters at the mitochondrial membrane	na	phos	0.783946	0.728867	0.724335
					Uncharacterized protein [Source:UniProtKB/TrEMBL;Acc:C0HF31]	moderately similar to ( 400) AT4G32400 | Symbols: SHS1, ATBT1 | SHS1 (SODIUM HYPERSENSITIVE 1); binding / nucleotide transmembrane transporter/ transporter | chr4:15638686-15640238 FORWARDmoderately similar to ( 422) BT1_MAIZE Protein brittle-1, chloroplast precursor - Zea mays (Maize)highly similar to ( 690) loc_os06g40050 12006.m091734 protein protein brittle-1, chloroplast precursor, putative, expressed seq=cds; coord=9:84068775..84072436:1; parent_gene=GRMZM2G174738	transport.metabolite transporters at the mitochondrial membrane	na	Q	1.02758	1.15283	1.02881
GRMZM2G174807_P01	GRMZM2G174807				Aquaporin PIP1-1 [Source:UniProtKB/Swiss-Prot;Acc:Q41870]	highly similar to ( 504) AT4G23400 | Symbols: PIP1D, PIP1;5 | PIP1;5 (PLASMA MEMBRANE INTRINSIC PROTEIN 1;5); water channel | chr4:12220792-12222155 FORWARDhighly similar to ( 538) PIP11_ORYSA Aquaporin PIP1.1 (Plasma membrane intrinsic protein 1a) (PIP1a) (OsPIP1.1) (Water channel protein RWC1) (RWC-1) - Oryza sativa (Rice)highly similar to ( 538) loc_os02g44630 12002.m33812 protein aquaporin PIP1.1, putative, expressed seq=cds; coord=2:18133361..18135367:-1; parent_gene=GRMZM2G174807	transport.Major Intrinsic Proteins.PIP	na	Q	1.16959	0.677111	0.957895
GRMZM2G175272_P01	GRMZM2G175272				DCN1-like protein 2; Uncharacterized protein [Source:UniProtKB/TrEMBL;Acc:C4J9Z3]	moderately similar to ( 377) AT3G12760 | Symbols: | FUNCTIONS IN: molecular_function unknown; INVOLVED IN: biological_process unknown; LOCATED IN: cellular_component unknown; EXPRESSED IN: 24 plant structures; EXPRESSED DURING: 15 growth stages; CONTAINS InterPro DOMAIN/s: Defective in cullin neddylation (InterPro:IPR014764), Ubiquitin-associated/translation elongation factor EF1B, N-terminal (InterPro:IPR000449), Protein of unknown function DUF298 (InterPro:IPR005176), UBA-like (InterPro:IPR009060); BEST Arabidopsis thaliana protein match is: unknown protein (TAIR:AT1G15860.2); Has 628 Blast hits to 626 proteins in 138 species: Archae - 0; Bacteria - 0; Metazoa - 408; Fungi - 99; Plants - 64; Viruses - 0; Other Eukaryotes - 57 (source: NCBI BLink). | chr3:4054963-4056826 FORWARDmoderately similar to ( 476) loc_os06g12690 12006.m32027 protein DCN1-like protein 2, putative, expressed seq=cds; coord=6:113793084..113802346:-1; parent_gene=GRMZM2G175272	hormone metabolism.auxin.signal transduction	na	Q	0.876474	1.12595	0.858559
GRMZM2G176029_P01	GRMZM2G176029				Solute carrier family 35 member B1; Uncharacterized protein [Source:UniProtKB/TrEMBL;Acc:B4FKQ7]	moderately similar to ( 497) AT1G14360 | Symbols: ATUTR3, UTR3 | UTR3 (UDP-GALACTOSE TRANSPORTER 3); pyrimidine nucleotide sugar transmembrane transporter | chr1:4911362-4913029 REVERSEhighly similar to ( 609) loc_os06g39260 12006.m08464 protein solute carrier family 35 member B1, putative, expressed seq=cds; coord=9:87814259..87824711:-1; parent_gene=GRMZM2G176029	transport.NDP-sugars at the ER	na	Q	0.932179	1.07336	1.08587
GRMZM2G177532_P02	GRMZM2G177532				Uncharacterized protein [Source:UniProtKB/TrEMBL;Acc:B4FWL4]	moderately similar to ( 423) AT2G47830 | Symbols: | cation efflux family protein / metal tolerance protein, putative (MTPc1) | chr2:19591094-19593973 REVERSEmoderately similar to ( 478) loc_os03g22550 12003.m07656 protein cation transporter/ efflux permease, putative, expressed seq=cds; coord=1:58706536..58720915:1; parent_gene=GRMZM2G177532	transport.metal	na	Q	1.02362	1.19849	0.890863
GRMZM2G177812_P01	GRMZM2G177812				ABC transporter C05D10.3 in chromosome III; Uncharacterized protein [Source:UniProtKB/TrEMBL;Acc:B6SVU3]	highly similar to ( 992) AT1G17840 | Symbols: WBC11, ABCG11, DSO, COF1, ATWBC11 | WBC11 (WHITE-BROWN COMPLEX HOMOLOG PROTEIN 11); ATPase, coupled to transmembrane movement of substances / fatty acid transporter | chr1:6142870-6145894 FORWARDweakly similar to ( 164) PDR4_ORYSA Pleiotropic drug resistance protein 4 - Oryza sativa (Rice)nearly identical (1204) loc_os04g44610 12004.m09420 protein ABC transporter C05D10.3 in chromosome III, putative, expressed seq=cds; coord=2:23874520..23879770:-1; parent_gene=GRMZM2G177812	transport.ABC transporters and multidrug resistance systems	na	Q	1.02264	1.1715	1.15776
GRMZM2G177912_P01	GRMZM2G177912				Uncharacterized protein [Source:UniProtKB/TrEMBL;Acc:B4G0U0]	highly similar to ( 541) AT1G12840 | Symbols: DET3, ATVHA-C | DET3 (DE-ETIOLATED 3); proton-transporting ATPase, rotational mechanism | chr1:4375584-4378220 FORWARDmoderately similar to ( 453) VATC_HORVU Vacuolar ATP synthase subunit C (EC 3.6.3.14) (V-ATPase C subunit) (Vacuolar proton pump C subunit) - Hordeum vulgare (Barley)highly similar to ( 656) loc_os05g51530 12005.m09215 protein vacuolar ATP synthase subunit C, putative, expressed seq=cds; coord=3:230506074..230512357:1; parent_gene=GRMZM2G177912	transport.p- and v-ATPases.H+-transporting two-sector ATPase	na	Q	1.06997	1.05858	1.01755
GRMZM2G178190_P01	GRMZM2G178190				Metal transporter Nramp3; Uncharacterized protein [Source:UniProtKB/TrEMBL;Acc:B8A0P9]	highly similar to ( 638) AT2G23150 | Symbols: NRAMP3, ATNRAMP3 | NRAMP3 (NATURAL RESISTANCE-ASSOCIATED MACROPHAGE PROTEIN 3); inorganic anion transmembrane transporter/ manganese ion transmembrane transporter/ metal ion transmembrane transporter | chr2:9856422-9858565 REVERSEhighly similar to ( 820) loc_os03g11010 12003.m06553 protein metal transporter Nramp3, putative, expressed seq=cds; coord=9:147509844..147513844:1; parent_gene=GRMZM2G178190	transport.metal	na	Q	0.939097	1.09001	1.06328
GRMZM2G178460_P01	GRMZM2G178460				Protein brittle-1; Uncharacterized protein [Source:UniProtKB/TrEMBL;Acc:B6TN88]	moderately similar to ( 406) AT5G01500 | Symbols: | mitochondrial substrate carrier family protein | chr5:199017-201329 FORWARDweakly similar to ( 117) BT1_MAIZE Protein brittle-1, chloroplast precursor - Zea mays (Maize)highly similar to ( 506) loc_os01g16040 12001.m08201 protein protein brittle-1, chloroplast precursor, putative, expressed seq=cds; coord=3:39819284..39822654:1; parent_gene=GRMZM2G178460	transport.metabolite transporters at the mitochondrial membrane	na	Q	1.01347	1.19599	0.913234
GRMZM2G178693_P01	GRMZM2G178693	LGSSASFSR	S3;S6;	S279;S282;	Aquaporin PIP2-5 [Source:UniProtKB/Swiss-Prot;Acc:Q9XF58]	moderately similar to ( 473) AT2G37170 | Symbols: PIP2B, PIP2;2 | PIP2B (PLASMA MEMBRANE INTRINSIC PROTEIN 2); water channel | chr2:15613624-15614791 REVERSEhighly similar to ( 525) PIP23_ORYSA Probable aquaporin PIP2.3 (Plasma membrane intrinsic protein 2.3) (OsPIP2.3) - Oryza sativa (Rice)highly similar to ( 525) loc_os04g44060 12004.m09364 protein aquaporin PIP2.3, putative, expressed seq=cds; coord=2:27867805..27870068:-1; parent_gene=GRMZM2G178693	transport.Major Intrinsic Proteins.PIP	na	phos	0.849099	0.758141	0.945082
			S6;	S282;	Aquaporin PIP2-5 [Source:UniProtKB/Swiss-Prot;Acc:Q9XF58]	moderately similar to ( 473) AT2G37170 | Symbols: PIP2B, PIP2;2 | PIP2B (PLASMA MEMBRANE INTRINSIC PROTEIN 2); water channel | chr2:15613624-15614791 REVERSEhighly similar to ( 525) PIP23_ORYSA Probable aquaporin PIP2.3 (Plasma membrane intrinsic protein 2.3) (OsPIP2.3) - Oryza sativa (Rice)highly similar to ( 525) loc_os04g44060 12004.m09364 protein aquaporin PIP2.3, putative, expressed seq=cds; coord=2:27867805..27870068:-1; parent_gene=GRMZM2G178693	transport.Major Intrinsic Proteins.PIP	na	phos	0.938647	1.1366	1.25326
					Aquaporin PIP2-5 [Source:UniProtKB/Swiss-Prot;Acc:Q9XF58]	moderately similar to ( 473) AT2G37170 | Symbols: PIP2B, PIP2;2 | PIP2B (PLASMA MEMBRANE INTRINSIC PROTEIN 2); water channel | chr2:15613624-15614791 REVERSEhighly similar to ( 525) PIP23_ORYSA Probable aquaporin PIP2.3 (Plasma membrane intrinsic protein 2.3) (OsPIP2.3) - Oryza sativa (Rice)highly similar to ( 525) loc_os04g44060 12004.m09364 protein aquaporin PIP2.3, putative, expressed seq=cds; coord=2:27867805..27870068:-1; parent_gene=GRMZM2G178693	transport.Major Intrinsic Proteins.PIP	na	Q	1.21163	1.40819	1.33707
GRMZM2G178886_P01	GRMZM2G178886				Grx_I1-glutaredoxin subgroup III [Source:UniProtKB/TrEMBL;Acc:K7W064]	weakly similar to ( 101) AT1G28480 | Symbols: GRX480 | GRX480; electron carrier/ protein disulfide oxidoreductase | chr1:10013634-10014047 REVERSEweakly similar to ( 140) loc_os01g47760 12001.m10969 protein OsGrx_I1 - glutaredoxin subgroup III, expressed seq=cds; coord=8:149610356..149611791:-1; parent_gene=GRMZM2G178886	redox.glutaredoxins	na	Q	1.38294	1.78347	1.62036
GRMZM2G180211_P01	GRMZM2G180211				##	moderately similar to ( 481) AT1G54320 | Symbols: | LEM3 (ligand-effect modulator 3) family protein / CDC50 family protein | chr1:20275732-20277793 REVERSEhighly similar to ( 553) loc_os02g07750 12002.m06121 protein cell division control protein 50, putative, expressed seq=cds; coord=5:86148778..86151907:-1; parent_gene=GRMZM2G180211	transport.p- and v-ATPases	na	Q	0.928016	1.07101	1.13193
GRMZM2G180971_P01	GRMZM2G180971				Calcium-binding carrier F55A11.4; Calcium-binding mitochondrial carrier F55A11.4; Uncharacterized protein [Source:UniProtKB/TrEMBL;Acc:B6TXR3]	highly similar to ( 572) AT5G51050 | Symbols: | mitochondrial substrate carrier family protein | chr5:20753381-20755714 FORWARDweakly similar to ( 163) BT1_MAIZE Protein brittle-1, chloroplast precursor - Zea mays (Maize)highly similar to ( 708) loc_os02g10740 12002.m06372 protein calcium-binding mitochondrial carrier F55A11.4, putative, expressed seq=cds; coord=4:232904773..232908848:-1; parent_gene=GRMZM2G180971	transport.metabolite transporters at the mitochondrial membrane	na	Q	1.08867	1.16475	1.04896
GRMZM2G181151_P01	GRMZM2G181151				Putative ATPase, V1 complex, subunit B protein isoform 1; Putative ATPase, V1 complex, subunit B protein isoform 2; Vacuolar ATP synthase subunit B isoform 1 [Source:UniProtKB/TrEMBL;Acc:B6T9C0]	highly similar to ( 912) AT4G38510 | Symbols: | vacuolar ATP synthase subunit B, putative / V-ATPase B subunit, putative / vacuolar proton pump B subunit, putative / V-ATPase 57 kDa subunit, putative | chr4:18011155-18014789 REVERSEhighly similar to ( 950) VATB1_HORVU Vacuolar ATP synthase subunit B isoform 1 (EC 3.6.3.14) (V-ATPase B subunit 1) (Vacuolar proton pump B subunit 1) - Hordeum vulgare (Barley)highly similar to ( 952) loc_os06g37180 12006.m08253 protein vacuolar ATP synthase subunit B isoform 1, putative, expressed seq=cds; coord=6:104105865..104113273:1; parent_gene=GRMZM2G181151	transport.p- and v-ATPases	na	Q	1.07373	1.02267	1.06531
GRMZM2G300610_P01	GRMZM2G300610				Uncharacterized protein [Source:UniProtKB/TrEMBL;Acc:K7UXU0]	very weakly similar to (85.9) loc_os05g50840 12005.m083826 protein Grave disease carrier protein, putative, expressed seq=cds; coord=8:75882672..75883091:-1; parent_gene=GRMZM2G300610	transport.metabolite transporters at the mitochondrial membrane	na	Q	1.12745	0.779216	0.717312
GRMZM2G302604_P01	GRMZM2G302604				Uncharacterized protein [Source:UniProtKB/TrEMBL;Acc:C0P2W9]	highly similar to ( 553) AT3G18830 | Symbols: ATPLT5 | ATPLT5 (POLYOL TRANSPORTER 5); D-ribose transmembrane transporter/ D-xylose transmembrane transporter/ carbohydrate transmembrane transporter/ galactose transmembrane transporter/ glucose transmembrane transporter/ glycerol transmembrane transporter/ mann | chr3:6489000-6491209 REVERSEweakly similar to ( 158) STA_RICCO Sugar carrier protein A - Ricinus communis (Castor bean)highly similar to ( 699) loc_os07g39350 12007.m08177 protein proton myo-inositol cotransporter, putative, expressed seq=cds; coord=7:160815068..160817203:1; parent_gene=GRMZM2G302604	transport.sugars	na	Q	1.28967	1.92223	1.75095
GRMZM2G307561_P02	GRMZM2G307561				Sucrose transport protein [Source:UniProtKB/TrEMBL;Acc:Q6GUI0]	weakly similar to ( 194) AT1G09960 | Symbols: SUT4, ATSUT4, suc4 | SUT4 (SUCROSE TRANSPORTER 4); carbohydrate transmembrane transporter/ sucrose transmembrane transporter/ sucrose:hydrogen symporter/ sugar:hydrogen symporter | chr1:3244258-3246718 FORWARDmoderately similar to ( 278) SUT2_ORYSA Sucrose transport protein 2 (Sucrose permease 2) (Sucrose-proton symporter 2) (Sucrose transporter 2) (SUC4-like protein) - Oryza sativa (Rice)moderately similar to ( 278) loc_os12g44380 12012.m27000 protein sucrose transport protein SUC4, putative, expressed seq=cds; coord=3:94795435..94801454:1; parent_gene=GRMZM2G307561	transport.sugars.sucrose	na	Q	0.991251	1.03864	1.1635
GRMZM2G312110_P01	GRMZM2G312110				##	highly similar to ( 681) AT3G02260 | Symbols: BIG, DOC1, TIR3, UMB1, ASA1, LPR1, CRM1 | BIG (BIG); binding / ubiquitin-protein ligase/ zinc ion binding | chr3:431152-448489 REVERSEhighly similar to ( 968) loc_os09g07300 12009.m60216 protein BIG, putative, expressed seq=cds; coord=7:70637298..70648317:1; parent_gene=GRMZM2G312110	hormone metabolism.auxin.signal transduction	na	Q	0.970914	0.907351	0.935031
GRMZM2G315125_P01	GRMZM2G315125				Ubiquinone biosynthesis protein ubiB [Source:UniProtKB/TrEMBL;Acc:K7VEU4]	highly similar to ( 902) AT1G79600 | Symbols: | ABC1 family protein | chr1:29950105-29952516 REVERSEhighly similar to ( 771) loc_os05g25840 12005.m27780 protein ubiquinone biosynthesis protein ubiB, putative, expressed seq=cds; coord=8:91775747..91779470:1; parent_gene=GRMZM2G315125	transport.ABC transporters and multidrug resistance systems	na	Q	1.15008	1.48694	1.09759
GRMZM2G315375_P01	GRMZM2G315375	NSSYGRSPYSR	S2;S7;	S736;S741;	PGP1 [Source:UniProtKB/TrEMBL;Acc:Q6UNK5]	nearly identical (1732) AT2G36910 | Symbols: ATPGP1, PGP1, ABCB1 | ABCB1 (ATP BINDING CASSETTE SUBFAMILY B1); ATPase, coupled to transmembrane movement of substances / auxin efflux transmembrane transporter/ calmodulin binding | chr2:15502162-15507050 FORWARDhighly similar to ( 917) MDR_ORYSA Putative multidrug resistance protein (P-glycoprotein) - Oryza sativa (Rice)nearly identical (1888) loc_os08g45030 12008.m08473 protein multidrug resistance protein 1, putative, expressed seq=cds; coord=1:202298103..202305287:1; parent_gene=GRMZM2G315375	transport.ABC transporters and multidrug resistance systems	na	phos	0.769261	0.860976	1.07374
		NSVSSPIMTR	S4;	S728;	PGP1 [Source:UniProtKB/TrEMBL;Acc:Q6UNK5]	nearly identical (1732) AT2G36910 | Symbols: ATPGP1, PGP1, ABCB1 | ABCB1 (ATP BINDING CASSETTE SUBFAMILY B1); ATPase, coupled to transmembrane movement of substances / auxin efflux transmembrane transporter/ calmodulin binding | chr2:15502162-15507050 FORWARDhighly similar to ( 917) MDR_ORYSA Putative multidrug resistance protein (P-glycoprotein) - Oryza sativa (Rice)nearly identical (1888) loc_os08g45030 12008.m08473 protein multidrug resistance protein 1, putative, expressed seq=cds; coord=1:202298103..202305287:1; parent_gene=GRMZM2G315375	transport.ABC transporters and multidrug resistance systems	na	phos	1.34514	2.26127	2.11732
			S4;S5;	S728;S729;	PGP1 [Source:UniProtKB/TrEMBL;Acc:Q6UNK5]	nearly identical (1732) AT2G36910 | Symbols: ATPGP1, PGP1, ABCB1 | ABCB1 (ATP BINDING CASSETTE SUBFAMILY B1); ATPase, coupled to transmembrane movement of substances / auxin efflux transmembrane transporter/ calmodulin binding | chr2:15502162-15507050 FORWARDhighly similar to ( 917) MDR_ORYSA Putative multidrug resistance protein (P-glycoprotein) - Oryza sativa (Rice)nearly identical (1888) loc_os08g45030 12008.m08473 protein multidrug resistance protein 1, putative, expressed seq=cds; coord=1:202298103..202305287:1; parent_gene=GRMZM2G315375	transport.ABC transporters and multidrug resistance systems	na	phos	1.25059	1.33312	1.52178
			S5;	S729;	PGP1 [Source:UniProtKB/TrEMBL;Acc:Q6UNK5]	nearly identical (1732) AT2G36910 | Symbols: ATPGP1, PGP1, ABCB1 | ABCB1 (ATP BINDING CASSETTE SUBFAMILY B1); ATPase, coupled to transmembrane movement of substances / auxin efflux transmembrane transporter/ calmodulin binding | chr2:15502162-15507050 FORWARDhighly similar to ( 917) MDR_ORYSA Putative multidrug resistance protein (P-glycoprotein) - Oryza sativa (Rice)nearly identical (1888) loc_os08g45030 12008.m08473 protein multidrug resistance protein 1, putative, expressed seq=cds; coord=1:202298103..202305287:1; parent_gene=GRMZM2G315375	transport.ABC transporters and multidrug resistance systems	na	phos	1.26756	1.57697	1.68058
					PGP1 [Source:UniProtKB/TrEMBL;Acc:Q6UNK5]	nearly identical (1732) AT2G36910 | Symbols: ATPGP1, PGP1, ABCB1 | ABCB1 (ATP BINDING CASSETTE SUBFAMILY B1); ATPase, coupled to transmembrane movement of substances / auxin efflux transmembrane transporter/ calmodulin binding | chr2:15502162-15507050 FORWARDhighly similar to ( 917) MDR_ORYSA Putative multidrug resistance protein (P-glycoprotein) - Oryza sativa (Rice)nearly identical (1888) loc_os08g45030 12008.m08473 protein multidrug resistance protein 1, putative, expressed seq=cds; coord=1:202298103..202305287:1; parent_gene=GRMZM2G315375	transport.ABC transporters and multidrug resistance systems	na	Q	0.906901	0.908439	0.818221
GRMZM2G315931_P01	GRMZM2G315931				Uncharacterized protein [Source:UniProtKB/TrEMBL;Acc:K7U7W1]	highly similar to ( 929) AT4G33520 | Symbols: PAA1, HMA6 | PAA1 (P-TYPE ATP-ASE 1); ATPase, coupled to transmembrane movement of ions, phosphorylative mechanism / copper ion transmembrane transporter | chr4:16118993-16125849 FORWARDnearly identical (1224) loc_os08g37950 12008.m07780 protein copper-transporting ATPase PAA1, putative, expressed seq=cds; coord=4:197051975..197061374:1; parent_gene=GRMZM2G315931	transport.metal	na	Q	0.9717	0.91014	0.975217
GRMZM2G316889_P01	GRMZM2G316889				Uncharacterized protein [Source:UniProtKB/TrEMBL;Acc:C0HHN2]	highly similar to ( 542) AT1G22540 | Symbols: | proton-dependent oligopeptide transport (POT) family protein | chr1:7964202-7966222 FORWARDhighly similar to ( 763) loc_os05g35650 12005.m07797 protein peptide transporter PTR2-B, putative, expressed seq=cds; coord=8:101425995..101431766:1; parent_gene=GRMZM2G316889	transport.peptides and oligopeptides	na	Q	1.0814	1.095	0.954436
GRMZM2G326677_P01	GRMZM2G326677				##	highly similar to ( 528) AT1G59820 | Symbols: ALA3 | ALA3 (Aminophospholipid ATPase3); ATPase, coupled to transmembrane movement of ions, phosphorylative mechanism / phospholipid transporter | chr1:22011599-22020023 FORWARDmoderately similar to ( 308) loc_os06g29380 12006.m07482 protein phospholipid-transporting ATPase 12, putative, expressed seq=cds; coord=1:242027047..242043217:1; parent_gene=GRMZM2G326677	transport.p- and v-ATPases	na	Q	0.934277	1.0147	0.949972
GRMZM2G326707_P01	GRMZM2G326707				Uncharacterized protein [Source:UniProtKB/TrEMBL;Acc:B4FSY5]	highly similar to ( 740) AT2G38940 | Symbols: ATPT2, PHT1;4 | ATPT2 (ARABIDOPSIS THALIANA PHOSPHATE TRANSPORTER 2); carbohydrate transmembrane transporter/ inorganic phosphate transmembrane transporter/ phosphate transmembrane transporter/ sugar:hydrogen symporter | chr2:16258500-16260104 FORWARDhighly similar to ( 818) loc_os10g30790 12010.m21787 protein inorganic phosphate transporter 1-4, putative, expressed seq=cds; coord=5:31880969..31883167:1; parent_gene=GRMZM2G326707	transport.phosphate	na	Q	1.06571	1.03665	1.00049
GRMZM2G332495_P01	GRMZM2G332495				Putative CRAL/TRIO domain containing, Sec14p-like phosphatidylinositol transfer family protein; Uncharacterized protein [Source:UniProtKB/TrEMBL;Acc:B7ZZ22]	moderately similar to ( 463) AT4G39170 | Symbols: | SEC14 cytosolic factor, putative / phosphoglyceride transfer protein, putative | chr4:18240887-18243621 FORWARDhighly similar to ( 834) loc_os08g38850 12008.m26728 protein phosphatidylinositol transporter/ transporter, putative, expressed seq=cds; coord=4:198072097..198077474:1; parent_gene=GRMZM2G332495	transport.misc	na	Q	1.10223	1.03451	0.977005
GRMZM2G332505_P04	GRMZM2G332505				Uncharacterized protein [Source:UniProtKB/TrEMBL;Acc:K7U5G0]	moderately similar to ( 444) AT1G77380 | Symbols: AAP3, ATAAP3 | AAP3; amino acid transmembrane transporter | chr1:29075201-29077252 REVERSEhighly similar to ( 546) loc_os11g09020 12011.m05099 protein amino acid carrier, putative, expressed seq=cds; coord=4:211995606..211997428:-1; parent_gene=GRMZM2G332505	transport.amino acids	na	Q	1.05631	1.07052	1.09317
GRMZM2G333833_P01	GRMZM2G333833				##	highly similar to ( 598) AT4G35440 | Symbols: CLC-E, ATCLC-E, CLCE | CLC-E (CHLORIDE CHANNEL E); ion channel/ voltage-gated chloride channel | chr4:16836384-16839345 REVERSEhighly similar to ( 561) loc_os01g50860 12001.m11267 protein chloride channel protein CLC-e, putative, expressed seq=cds; coord=3:204991936..204997809:-1; parent_gene=GRMZM2G333833	transport.unspecified anions	na	Q	1.07522	0.919256	0.890287
GRMZM2G337706_P01	GRMZM2G337706				Uncharacterized protein [Source:UniProtKB/TrEMBL;Acc:K7UD43]	weakly similar to ( 123) AT2G47870 | Symbols: | glutaredoxin family protein | chr2:19603339-19603650 FORWARDweakly similar to ( 175) loc_os12g35340 12012.m07327 protein OsGrx_C11 - glutaredoxin subgroup III, expressed seq=cds; coord=10:25029372..25030417:-1; parent_gene=GRMZM2G337706	redox.glutaredoxins	na	Q	1.195	1.52084	1.13973
GRMZM2G339503_P01	GRMZM2G339503				Import receptor subunit TOM7-1; Mitochondrial import receptor subunit TOM7-1; Uncharacterized protein [Source:UniProtKB/TrEMBL;Acc:B6SJR3]	very weakly similar to (80.5) AT5G41685 | Symbols: | mitochondrial import receptor subunit TOM7 / translocase of outer membrane 7 kDa subunit (TOM7.1) | chr5:16669419-16669646 REVERSEvery weakly similar to (82.0) TOM7A_SOLTU Mitochondrial import receptor subunit TOM7-1 (Translocase of outer membrane 7 kDa subunit 1) - Solanum tuberosum (Potato) seq=cds; coord=8:145483419..145484113:-1; parent_gene=GRMZM2G339503	transport.metabolite transporters at the mitochondrial membrane	na	Q	0.761905	0.852756	0.664962
GRMZM2G341058_P01	GRMZM2G341058				Uncharacterized protein [Source:UniProtKB/TrEMBL;Acc:K7UUB3]	nearly identical (1412) AT4G30190 | Symbols: AHA2, PMA2 | AHA2; ATPase/ hydrogen-exporting ATPase, phosphorylative mechanism | chr4:14770820-14775920 REVERSEnearly identical (1480) PMA1_ORYSA Plasma membrane ATPase (EC 3.6.3.6) (Proton pump) - Oryza sativa (Rice)nearly identical (1480) loc_os04g56160 12004.m101441 protein plasma membrane ATPase, putative, expressed seq=cds; coord=4:71211520..71216228:1; parent_gene=GRMZM2G341058	transport.p- and v-ATPases	na	Q	1.13381	1.06432	0.933867
GRMZM2G344163_P01	GRMZM2G344163				Uncharacterized protein [Source:UniProtKB/TrEMBL;Acc:C0PHC1]	highly similar to ( 660) AT5G33280 | Symbols: | chloride channel-like (CLC) protein, putative | chr5:12549280-12552305 FORWARDhighly similar to ( 996) loc_os08g20570 12008.m06120 protein chloride channel-like protein CLC-g, putative, expressed seq=cds; coord=5:106262494..106264931:1; parent_gene=GRMZM2G344163	transport.unspecified anions	na	Q	1.00271	1.18608	1.14469
GRMZM2G352695_P01	GRMZM2G352695				Uncharacterized protein [Source:UniProtKB/TrEMBL;Acc:C0HFW0]	nearly identical (1311) AT4G37640 | Symbols: ACA2 | ACA2 (CALCIUM ATPASE 2); calcium ion transmembrane transporter/ calcium-transporting ATPase/ calmodulin binding | chr4:17683225-17686808 REVERSEnearly identical (1529) ACA2_ORYSA Calcium-transporting ATPase 2, plasma membrane-type (EC 3.6.3.8) (Ca(2+)-ATPase isoform 2) - Oryza sativa (Rice)nearly identical (1529) loc_os03g42020 12003.m34716 protein calcium-transporting ATPase 2, plasma membrane-type, putative, expressed seq=cds; coord=1:254802552..254808367:-1; parent_gene=GRMZM2G352695	signalling.calcium	na	Q	1.14375	1.02241	1.06234
GRMZM2G355523_P01	GRMZM2G355523				##	highly similar to ( 979) AT3G47780 | Symbols: ATATH6, ATH6 | ATATH6; ATPase, coupled to transmembrane movement of substances / transporter | chr3:17624500-17628972 FORWARDvery weakly similar to (98.2) CYSA_MESVI Probable sulfate/thiosulfate import ATP-binding protein cysA (EC 3.6.3.25) (Sulfate-transporting ATPase) - Mesostigma viridenearly identical (1293) loc_os08g30770 12008.m07077 protein ATATH6, putative, expressed seq=cds; coord=7:97161861..97168183:1; parent_gene=GRMZM2G355523	transport.ABC transporters and multidrug resistance systems	na	Q	0.882944	0.917889	1.06816
GRMZM2G355610_P01	GRMZM2G355610				Putative CRAL/TRIO domain containing, Sec14p-like phosphatidylinositol transfer family protein [Source:UniProtKB/TrEMBL;Acc:K7USZ9]	highly similar to ( 688) AT2G21520 | Symbols: | transporter | chr2:9215956-9218953 FORWARDhighly similar to ( 958) loc_os05g46720 12005.m27946 protein phosphatidylinositol transfer-like protein III, putative, expressed seq=cds; coord=8:64654656..64660228:-1; parent_gene=GRMZM2G355610	transport.misc	na	Q	1.02169	0.980754	0.991767
GRMZM2G356938_P01	GRMZM2G356938				Uncharacterized protein [Source:UniProtKB/TrEMBL;Acc:C4J2K0]	highly similar to ( 588) AT1G04690 | Symbols: KAB1, KV-BETA1 | KAB1 (POTASSIUM CHANNEL BETA SUBUNIT); oxidoreductase/ potassium channel | chr1:1313662-1315420 FORWARDhighly similar to ( 638) KCAB_ORYSA Probable voltage-gated potassium channel subunit beta (K(+) channel subunit beta) - Oryza sativa (Rice)highly similar to ( 638) loc_os02g57240 12002.m10746 protein voltage-gated potassium channel beta subunit, putative, expressed seq=cds; coord=5:215811083..215816830:1; parent_gene=GRMZM2G356938	transport.potassium	na	Q	1.08358	1.17584	0.95138
GRMZM2G357620_P01	GRMZM2G357620				Uncharacterized protein [Source:UniProtKB/TrEMBL;Acc:K7UB12]	nearly identical (1301) AT3G57330 | Symbols: ACA11 | ACA11 (autoinhibited Ca2+-ATPase 11); calcium-transporting ATPase/ calmodulin binding | chr3:21211655-21216375 REVERSEnearly identical (1660) ACA4_ORYSA Probable calcium-transporting ATPase 4, plasma membrane-type (EC 3.6.3.8) (Ca(2+)-ATPase isoform 4) - Oryza sativa (Rice)nearly identical (1660) loc_os12g04220 12012.m04416 protein calcium-transporting ATPase 4, plasma membrane-type, putative, expressed seq=cds; coord=4:186942188..186948318:1; parent_gene=GRMZM2G357620	signalling.calcium	na	Q	0.912893	1.1043	0.97795
GRMZM2G357804_P01	GRMZM2G357804				##	nearly identical (1313) AT3G11540 | Symbols: SPY | SPY (SPINDLY); protein N-acetylglucosaminyltransferase/ protein binding / transferase, transferring glycosyl groups | chr3:3632842-3637547 FORWARDnearly identical (1434) SPY_HORVU Probable UDP-N-acetylglucosamine--peptide N-acetylglucosaminyltransferase SPINDLY (EC 2.4.1.-) (HvSPY) - Hordeum vulgare (Barley)nearly identical (1432) loc_os08g44510 12008.m08424 protein UDP-N-acetylglucosamine--peptide N-acetylglucosaminyltransferase SPINDLY, putative, expressed seq=cds; coord=1:204642528..204648554:-1; parent_gene=GRMZM2G357804	hormone metabolism.gibberelin.signal transduction	na	Q	0.961412	1.0421	0.886734
GRMZM2G359038_P01	GRMZM2G359038				Uncharacterized protein [Source:UniProtKB/TrEMBL;Acc:B4FPJ4]	highly similar to ( 754) AT1G80300 | Symbols: NTT1, ATNTT1 | NTT1 (NUCLEOTIDE TRANSPORTER 1); ATP:ADP antiporter | chr1:30191954-30194280 FORWARDhighly similar to ( 762) TLC1_SOLTU Plastidic ATP/ADP-transporter - Solanum tuberosum (Potato)highly similar to ( 946) loc_os02g11740 12002.m100137 protein plastidic ATP/ADP-transporter, putative, expressed seq=cds; coord=5:157522935..157526229:-1; parent_gene=GRMZM2G359038	transport.metabolite transporters at the envelope membrane	na	Q	0.922493	0.872405	0.896878
GRMZM2G359365_P01	GRMZM2G359365				Uncharacterized protein [Source:UniProtKB/TrEMBL;Acc:K7UNB5]	highly similar to ( 722) AT5G23630 | Symbols: | ATPase E1-E2 type family protein / haloacid dehalogenase-like hydrolase familiy protein | chr5:7960756-7967644 REVERSEhighly similar to ( 912) loc_os05g33390 12005.m07571 protein cation-transporting ATPase, putative, expressed seq=cds; coord=6:145414160..145423503:-1; parent_gene=GRMZM2G359365	transport.unspecified cations	na	Q	0.905835	0.922219	0.897339
GRMZM2G362848_P01	GRMZM2G362848				Uncharacterized protein [Source:UniProtKB/TrEMBL;Acc:B4FJ20]	highly similar to ( 572) AT5G03555 | Symbols: | permease, cytosine/purines, uracil, thiamine, allantoin family protein | chr5:898354-900153 REVERSEhighly similar to ( 834) loc_os02g44680 12002.m09508 protein allantoin permease, putative, expressed seq=cds; coord=5:193452399..193454440:1; parent_gene=GRMZM2G362848	transport.nucleotides	na	Q	1.13204	1.56116	1.32307
GRMZM2G366146_P01	GRMZM2G366146				Uncharacterized protein [Source:UniProtKB/TrEMBL;Acc:K7V9W2]	nearly identical (1498) AT3G16340 | Symbols: ATPDR1, PDR1 | PDR1; ATPase, coupled to transmembrane movement of substances | chr3:5539897-5546263 FORWARDnearly identical (1943) PDR12_ORYSA Pleiotropic drug resistance protein 12 - Oryza sativa (Rice)nearly identical (1943) loc_os06g36090 12006.m32094 protein ATPase, coupled to transmembrane movement of substances, putative, expressed seq=cds; coord=9:74582847..74589392:-1; parent_gene=GRMZM2G366146	transport.ABC transporters and multidrug resistance systems	na	Q	0.984186	1.56788	1.59855
GRMZM2G368398_P01	GRMZM2G368398	APHTTAGGGGGAEDEVSEAAAASPALR	S23;	S24;	Oligopeptide transporter; Transposon protein; Uncharacterized protein; Yellow stripe-like transporter 14A [Source:UniProtKB/TrEMBL;Acc:C0PHI2]	highly similar to ( 920) AT1G65730 | Symbols: YSL7 | YSL7 (YELLOW STRIPE LIKE 7); oligopeptide transporter | chr1:24442639-24446122 FORWARDnearly identical (1174) loc_os02g42220 12002.m09259 protein transposon protein, putative, unclassified, expressed seq=cds; coord=4:144726917..144733136:1; parent_gene=GRMZM2G368398	transport.peptides and oligopeptides	na	phos	0.702661	0.679957	0.696976
					Oligopeptide transporter; Transposon protein; Uncharacterized protein; Yellow stripe-like transporter 14A [Source:UniProtKB/TrEMBL;Acc:C0PHI2]	highly similar to ( 920) AT1G65730 | Symbols: YSL7 | YSL7 (YELLOW STRIPE LIKE 7); oligopeptide transporter | chr1:24442639-24446122 FORWARDnearly identical (1174) loc_os02g42220 12002.m09259 protein transposon protein, putative, unclassified, expressed seq=cds; coord=4:144726917..144733136:1; parent_gene=GRMZM2G368398	transport.peptides and oligopeptides	na	Q	1.13932	1.16367	1.35586
GRMZM2G372709_P01	GRMZM2G372709				Uncharacterized protein [Source:UniProtKB/TrEMBL;Acc:K7UZ69]	moderately similar to ( 262) AT3G28715 | Symbols: | H+-transporting two-sector ATPase, putative | chr3:10778025-10780350 FORWARDmoderately similar to ( 265) VA0D_ORYSA Probable vacuolar ATP synthase subunit d (EC 3.6.3.14) (V-ATPase d subunit) (Vacuolar proton pump subunit d) - Oryza sativa (Rice)moderately similar to ( 265) loc_os01g40470 12001.m10318 protein vacuolar ATP synthase subunit d, putative, expressed seq=cds; coord=8:139961003..139967781:-1; parent_gene=GRMZM2G372709	transport.p- and v-ATPases.H+-transporting two-sector ATPase	na	Q	1.13713	1.35149	1.33996
GRMZM2G374812_P01	GRMZM2G374812				Hexose carrier protein HEX6; Uncharacterized protein [Source:UniProtKB/TrEMBL;Acc:B4FS29]	highly similar to ( 515) AT1G11260 | Symbols: STP1, ATSTP1 | STP1 (SUGAR TRANSPORTER 1); carbohydrate transmembrane transporter/ sugar:hydrogen symporter | chr1:3777460-3780133 FORWARDhighly similar to ( 626) HEX6_RICCO Hexose carrier protein HEX6 - Ricinus communis (Castor bean)highly similar to ( 746) loc_os03g01170 12003.m05668 protein hexose carrier protein HEX6, putative, expressed seq=cds; coord=1:1003179..1007053:-1; parent_gene=GRMZM2G374812	transport.sugars	na	Q	1.04079	1.40899	1.44041
GRMZM2G375807_P01	GRMZM2G375807				##	nearly identical (1285) AT4G39850 | Symbols: PXA1, PED3, CTS | PXA1 (PEROXISOMAL ABC TRANSPORTER 1); ATPase, coupled to transmembrane movement of substances | chr4:18489220-18496762 FORWARDnearly identical (1597) loc_os01g73530 12001.m13380 protein PXA1, putative, expressed seq=cds; coord=3:145783258..145791073:-1; parent_gene=GRMZM2G375807	transport.ABC transporters and multidrug resistance systems	na	Q	1.0014	1.14326	1.21901
GRMZM2G377115_P01	GRMZM2G377115				Uncharacterized protein [Source:UniProtKB/TrEMBL;Acc:K7TRP4]	nearly identical (1035) AT4G31390 | Symbols: | ABC1 family protein | chr4:15233126-15236764 FORWARDnearly identical (1172) loc_os11g11000 12011.m079963 protein ubiquinone biosynthesis protein ubiB, putative, expressed seq=cds; coord=4:12932565..12947629:1; parent_gene=GRMZM2G377115	transport.ABC transporters and multidrug resistance systems	na	Q	1.15	1.35096	1.20665
GRMZM2G378604_P01	GRMZM2G378604	AGQLVQDSQELDPPAADAPR	S8;	S281;	Peptide transporter PTR2-B; Uncharacterized protein [Source:UniProtKB/TrEMBL;Acc:B7ZYK0]	highly similar to ( 541) AT1G22540 | Symbols: | proton-dependent oligopeptide transport (POT) family protein | chr1:7964202-7966222 FORWARDhighly similar to ( 772) loc_os05g35650 12005.m07797 protein peptide transporter PTR2-B, putative, expressed seq=cds; coord=6:150666045..150670400:-1; parent_gene=GRMZM2G378604	transport.peptides and oligopeptides	na	phos	1.25129	1.12555	1.4174
		SDSDSLLVR	S3;	S7;	Peptide transporter PTR2-B; Uncharacterized protein [Source:UniProtKB/TrEMBL;Acc:B7ZYK0]	highly similar to ( 541) AT1G22540 | Symbols: | proton-dependent oligopeptide transport (POT) family protein | chr1:7964202-7966222 FORWARDhighly similar to ( 772) loc_os05g35650 12005.m07797 protein peptide transporter PTR2-B, putative, expressed seq=cds; coord=6:150666045..150670400:-1; parent_gene=GRMZM2G378604	transport.peptides and oligopeptides	na	phos	0.902557	0.946051	1.03071
					Peptide transporter PTR2-B; Uncharacterized protein [Source:UniProtKB/TrEMBL;Acc:B7ZYK0]	highly similar to ( 541) AT1G22540 | Symbols: | proton-dependent oligopeptide transport (POT) family protein | chr1:7964202-7966222 FORWARDhighly similar to ( 772) loc_os05g35650 12005.m07797 protein peptide transporter PTR2-B, putative, expressed seq=cds; coord=6:150666045..150670400:-1; parent_gene=GRMZM2G378604	transport.peptides and oligopeptides	na	Q	0.880175	0.944311	0.795833
GRMZM2G380432_P01	GRMZM2G380432				Phi-1-like phosphate-induced protein [Source:UniProtKB/TrEMBL;Acc:B6SN51]	moderately similar to ( 303) AT1G35140 | Symbols: PHI-1, EXL7 | PHI-1 (PHOSPHATE-INDUCED 1) | chr1:12852089-12853018 FORWARDmoderately similar to ( 433) loc_os02g52010 12002.m10232 protein phi-1-like phosphate-induced protein, putative, expressed seq=cds; coord=5:208640720..208642406:-1; parent_gene=GRMZM2G380432	signalling.in sugar and nutrient physiology	na	Q	1.02846	0.992194	1.04346
GRMZM2G381453_P01	GRMZM2G381453				Uncharacterized protein [Source:UniProtKB/TrEMBL;Acc:C0PIJ5]	highly similar to ( 574) AT3G13050 | Symbols: | transporter-related | chr3:4176866-4178868 FORWARDhighly similar to ( 617) loc_os09g38690 12009.m22260 protein major Facilitator Superfamily protein, expressed seq=cds; coord=5:32358878..32362763:-1; parent_gene=GRMZM2G381453	transport.misc	na	Q	0.908138	0.999005	1.03792
GRMZM2G383088_P01	GRMZM2G383088				Plastidic 2-oxoglutarate/malate transporter [Source:UniProtKB/TrEMBL;Acc:Q768R5]	highly similar to ( 711) AT5G12860 | Symbols: DiT1 | DiT1 (dicarboxylate transporter 1); oxoglutarate:malate antiporter | chr5:4059850-4061919 REVERSEhighly similar to ( 719) SOT1_SPIOL 2-oxoglutarate/malate translocator, chloroplast precursor - Spinacia oleracea (Spinach)highly similar to ( 779) loc_os12g33080 12012.m07106 protein 2-oxoglutarate/malate translocator, chloroplast precursor, putative, expressed seq=cds; coord=10:28388505..28394470:-1; parent_gene=GRMZM2G383088	transport.metabolite transporters at the mitochondrial membrane	na	Q	0.935727	0.974218	1.09623
GRMZM2G391487_P01	GRMZM2G391487				##	highly similar to ( 529) AT2G29110 | Symbols: ATGLR2.8, GLR2.8 | ATGLR2.8; intracellular ligand-gated ion channel | chr2:12506880-12510552 REVERSEmoderately similar to ( 350) GLR31_ORYSA Glutamate receptor 3.1 precursor (Ligand-gated ion channel 3.1) - Oryza sativa (Rice)highly similar to ( 837) loc_os02g54640 12002.m10493 protein glutamate receptor 2.9 precursor, putative, expressed seq=cds; coord=5:212684729..212687940:-1; parent_gene=GRMZM2G391487	signalling.in sugar and nutrient physiology	na	Q	1.33572	0.430726	0.30726
GRMZM2G391815_P01	GRMZM2G391815				##	nearly identical (1714) AT1G66950 | Symbols: PDR11, ATPDR11 | PDR11 (PLEIOTROPIC DRUG RESISTANCE 11); ATPase, coupled to transmembrane movement of substances | chr1:24978239-24984461 FORWARDnearly identical (2085) PDR5_ORYSA Pleiotropic drug resistance protein 5 - Oryza sativa (Rice)nearly identical (2251) loc_os11g37700 12011.m07615 protein ATPase, coupled to transmembrane movement of substances, putative, expressed seq=cds; coord=1:300527270..300536066:1; parent_gene=GRMZM2G391815	transport.ABC transporters and multidrug resistance systems	na	Q	0.930495	1.06857	1.06629
GRMZM2G392975_P01	GRMZM2G392975				Aquaporin PIP1-3/PIP1-4 [Source:UniProtKB/Swiss-Prot;Acc:Q9AQU5]	moderately similar to ( 489) AT4G23400 | Symbols: PIP1D, PIP1;5 | PIP1;5 (PLASMA MEMBRANE INTRINSIC PROTEIN 1;5); water channel | chr4:12220792-12222155 FORWARDhighly similar to ( 518) PIP11_ORYSA Aquaporin PIP1.1 (Plasma membrane intrinsic protein 1a) (PIP1a) (OsPIP1.1) (Water channel protein RWC1) (RWC-1) - Oryza sativa (Rice)highly similar to ( 518) loc_os02g44630 12002.m33812 protein aquaporin PIP1.1, putative, expressed seq=cds; coord=4:153627243..153631088:1; parent_gene=GRMZM2G392975	transport.Major Intrinsic Proteins.PIP	na	Q	1.00928	1.00792	1.03447
GRMZM2G395114_P01	GRMZM2G395114				Uncharacterized protein [Source:UniProtKB/TrEMBL;Acc:C0PH01]	highly similar to ( 883) AT1G23090 | Symbols: AST91, SULTR3;3 | AST91 (SULFATE TRANSPORTER 91); sulfate transmembrane transporter | chr1:8185238-8188954 REVERSEmoderately similar to ( 348) NO70_SOYBN Early nodulin 70 - Glycine max (Soybean)nearly identical (1099) loc_os04g55800 12004.m10471 protein sulfate transporter 3.3, putative, expressed seq=cds; coord=2:4890135..4895146:1; parent_gene=GRMZM2G395114	transport.sulphate	na	Q	0.937429	1.2846	1.37018
GRMZM2G395535_P01	GRMZM2G395535				##	weakly similar to ( 128) AT1G32760 | Symbols: | glutaredoxin family protein | chr1:11858251-11859195 FORWARDmoderately similar to ( 221) loc_os07g06600 12007.m05120 protein electron transporter/ thiol-disulfide exchange intermediate, putative, expressed seq=cds; coord=7:6219714..6221085:1; parent_gene=GRMZM2G395535	redox.glutaredoxins	na	Q	0.849184	1.19932	0.815882
GRMZM2G396550_P01	GRMZM2G396550				Uncharacterized protein [Source:UniProtKB/TrEMBL;Acc:B4FHH1]	highly similar to ( 731) AT3G02050 | Symbols: KUP3, ATKUP3, ATKT4 | KUP3 (K+ UPTAKE TRANSPORTER 3); potassium ion transmembrane transporter | chr3:350815-354135 FORWARDhighly similar to ( 883) HAK2_ORYSA Probable potassium transporter 2 (OsHAK2) - Oryza sativa (Rice)highly similar to ( 883) loc_os01g70940 12001.m42802 protein potassium transporter 2, putative, expressed seq=cds; coord=3:154086069..154089709:1; parent_gene=GRMZM2G396550	transport.potassium	na	Q	1.10503	0.935044	0.892423
GRMZM2G398848_P01	GRMZM2G398848	SEEDEDQPPAK	S1;	S2;	##	highly similar to ( 600) AT5G49980 | Symbols: AFB5 | AFB5 (Auxin F-Box protein 5); ubiquitin-protein ligase | chr5:20334420-20336531 REVERSEhighly similar to ( 845) loc_os03g08850 12003.m06391 protein transport inhibitor response 1 protein, putative, expressed seq=cds; coord=1:18629572..18632467:-1; parent_gene=GRMZM2G398848	hormone metabolism.auxin.signal transduction	na	phos	0.888284	0.769406	0.792073
					##	highly similar to ( 600) AT5G49980 | Symbols: AFB5 | AFB5 (Auxin F-Box protein 5); ubiquitin-protein ligase | chr5:20334420-20336531 REVERSEhighly similar to ( 845) loc_os03g08850 12003.m06391 protein transport inhibitor response 1 protein, putative, expressed seq=cds; coord=1:18629572..18632467:-1; parent_gene=GRMZM2G398848	hormone metabolism.auxin.signal transduction	na	Q	0.958242	1.0826	0.900139
GRMZM2G405699_P01	GRMZM2G405699				Putative B3 DNA binding domain family protein [Source:UniProtKB/TrEMBL;Acc:K7U993]	weakly similar to ( 104) AT1G28300 | Symbols: LEC2 | LEC2 (LEAFY COTYLEDON 2); DNA binding / transcription factor | chr1:9897054-9899838 REVERSEvery weakly similar to (97.4) VIV1_MAIZE Regulatory protein viviparous-1 - Zea mays (Maize)moderately similar to ( 289) loc_os08g01090 12008.m26543 protein B3 DNA binding domain containing protein, expressed seq=cds; coord=6:267724..270605:-1; parent_gene=GRMZM2G405699	hormone metabolism.abscisic acid.signal transduction	B3	Q	0.913244	0.631771	0.65952
GRMZM2G405699_P03	GRMZM2G405699				Putative B3 DNA binding domain family protein [Source:UniProtKB/TrEMBL;Acc:K7U993]	weakly similar to ( 105) AT1G28300 | Symbols: LEC2 | LEC2 (LEAFY COTYLEDON 2); DNA binding / transcription factor | chr1:9897054-9899838 REVERSEvery weakly similar to (97.1) VIV1_MAIZE Regulatory protein viviparous-1 - Zea mays (Maize)weakly similar to ( 164) loc_os08g01090 12008.m26543 protein B3 DNA binding domain containing protein, expressed seq=cds; coord=6:267724..270605:-1; parent_gene=GRMZM2G405699	hormone metabolism.abscisic acid.signal transduction	B3	Q	1.02731	0.855679	0.911007
GRMZM2G411916_P01	GRMZM2G411916				##	highly similar to ( 610) AT5G44240 | Symbols: | haloacid dehalogenase-like hydrolase family protein | chr5:17817619-17823598 FORWARDhighly similar to ( 603) loc_os11g25980 12011.m06519 protein phospholipid-transporting ATPase 2, putative, expressed seq=cds; coord=7:161834088..161851386:-1; parent_gene=GRMZM2G411916	transport.p- and v-ATPases	na	Q	1.0865	1.11925	0.954098
GRMZM2G412899_P03	GRMZM2G412899				Metabolite transport protein csbC; Metabolite transport protein csbC isoform 1; Metabolite transport protein csbC isoform 2 [Source:UniProtKB/TrEMBL;Acc:B6T8Z2]	highly similar to ( 595) AT1G67300 | Symbols: | hexose transporter, putative | chr1:25193832-25196751 REVERSEweakly similar to ( 132) STA_RICCO Sugar carrier protein A - Ricinus communis (Castor bean)highly similar to ( 819) loc_os02g17500 12002.m100170 protein metabolite transport protein csbC, putative, expressed seq=cds; coord=4:222229798..222236667:-1; parent_gene=GRMZM2G412899	transport.sugars	na	Q	0.907818	1.01455	1.0829
GRMZM2G413774_P01	GRMZM2G413774				Uncharacterized protein [Source:UniProtKB/TrEMBL;Acc:K7TMN1]	nearly identical (1504) AT3G60160 | Symbols: ATMRP9 | ATMRP9; ATPase, coupled to transmembrane movement of substances | chr3:22223829-22229195 REVERSEweakly similar to ( 117) MDR_ORYSA Putative multidrug resistance protein (P-glycoprotein) - Oryza sativa (Rice)nearly identical (1532) loc_os04g49890 12004.m09922 protein ABC transporter family protein, expressed seq=cds; coord=10:135364950..135393105:1; parent_gene=GRMZM2G413774	transport.ABC transporters and multidrug resistance systems	na	Q	1.1308	1.35479	1.25268
GRMZM2G414813_P02	GRMZM2G414813				Uncharacterized protein [Source:UniProtKB/TrEMBL;Acc:B4F8S3]	highly similar to ( 825) AT5G62890 | Symbols: | permease, putative | chr5:25243723-25246748 FORWARDhighly similar to ( 949) loc_os09g21340 12009.m05341 protein permease I, putative, expressed seq=cds; coord=7:104883999..104888899:1; parent_gene=GRMZM2G414813	transport.misc	na	Q	0.975624	0.966034	1.02113
GRMZM2G415529_P01	GRMZM2G415529				##	nearly identical (1249) AT2G36380 | Symbols: PDR6, ATPDR6 | PDR6; ATPase, coupled to transmembrane movement of substances | chr2:15257583-15263627 FORWARDnearly identical (1802) PDR5_ORYSA Pleiotropic drug resistance protein 5 - Oryza sativa (Rice)nearly identical (1685) loc_os11g37700 12011.m07615 protein ATPase, coupled to transmembrane movement of substances, putative, expressed seq=cds; coord=7:153705463..153719408:1; parent_gene=GRMZM2G415529	transport.ABC transporters and multidrug resistance systems	na	Q	1.11954	1.18366	1.06783
GRMZM2G416943_P01	GRMZM2G416943				##	very weakly similar to (93.6) loc_os09g26160 12009.m05768 protein glutamate receptor 2.9 precursor, putative, expressed seq=cds; coord=7:118876710..118878139:1; parent_gene=GRMZM2G416943	signalling.in sugar and nutrient physiology	na	Q	1.13519	1.35956	1.38273
GRMZM2G418343_P01	GRMZM2G418343				Uncharacterized protein [Source:UniProtKB/TrEMBL;Acc:C4J7P4]	weakly similar to ( 127) loc_os07g37850 12007.m08034 protein expressed protein seq=cds; coord=2:205716114..205716955:-1; parent_gene=GRMZM2G418343	transport.sugars	na	Q	1.13825	1.01274	1.00974
GRMZM2G420436_P01	GRMZM2G420436				GMN10; Uncharacterized protein [Source:UniProtKB/TrEMBL;Acc:B6SVT5]	moderately similar to ( 443) AT5G22830 | Symbols: ATMGT10, GMN10 | ATMGT10 (MAGNESIUM (MG) TRANSPORTER 10); magnesium ion transmembrane transporter | chr5:7627676-7630633 FORWARDhighly similar to ( 560) loc_os03g48000 12003.m101439 protein GMN10, putative, expressed seq=cds; coord=1:260920191..260928400:-1; parent_gene=GRMZM2G420436	transport.unspecified cations	na	Q	1.27668	1.30105	1.01311
GRMZM2G420823_P01	GRMZM2G420823				Uncharacterized protein [Source:UniProtKB/TrEMBL;Acc:B4FDS4]	moderately similar to ( 482) AT5G62890 | Symbols: | permease, putative | chr5:25243723-25246748 FORWARDhighly similar to ( 598) loc_os03g60880 12003.m35642 protein permease I, putative, expressed seq=cds; coord=5:2146616..2151817:1; parent_gene=GRMZM2G420823	transport.misc	na	Q	0.812558	0.840954	0.792604
GRMZM2G421491_P01	GRMZM2G421491	KSPVAAEER	S2;	S6;	Glutathione transporter [Source:UniProtKB/TrEMBL;Acc:B8YPX7]	nearly identical (1245) AT4G16370 | Symbols: ATOPT3, OPT3 | ATOPT3 (OLIGOPEPTIDE TRANSPORTER); oligopeptide transporter | chr4:9247514-9250071 REVERSEnearly identical (1375) loc_os03g54000 12003.m34932 protein oligopeptide transporter 3, putative, expressed seq=cds; coord=1:276815648..276820449:-1; parent_gene=GRMZM2G421491	transport.peptides and oligopeptides	na	phos	0.988204	1.24561	1.15601
					Glutathione transporter [Source:UniProtKB/TrEMBL;Acc:B8YPX7]	nearly identical (1245) AT4G16370 | Symbols: ATOPT3, OPT3 | ATOPT3 (OLIGOPEPTIDE TRANSPORTER); oligopeptide transporter | chr4:9247514-9250071 REVERSEnearly identical (1375) loc_os03g54000 12003.m34932 protein oligopeptide transporter 3, putative, expressed seq=cds; coord=1:276815648..276820449:-1; parent_gene=GRMZM2G421491	transport.peptides and oligopeptides	na	Q	0.993025	0.796633	0.971751
GRMZM2G421857_P01	GRMZM2G421857				V-type proton ATPase catalytic subunit A [Source:UniProtKB/Swiss-Prot;Acc:P49087]	nearly identical (1140) AT1G78900 | Symbols: VHA-A | VHA-A (VACUOLAR ATP SYNTHASE SUBUNIT A); ATP binding / hydrogen ion transporting ATP synthase, rotational mechanism / hydrolase, acting on acid anhydrides, catalyzing transmembrane movement of substances / proton-transporting ATPase, rotational mechanism | chr1:29660463-29664575 FORWARDnearly identical (1164) VATA_DAUCA Vacuolar ATP synthase catalytic subunit A (EC 3.6.3.14) (V-ATPase subunit A) (Vacuolar proton pump subunit alpha) (V-ATPase 69 kDa subunit) - Daucus carota (Carrot)nearly identical (1187) loc_os06g45120 12006.m09039 protein vacuolar ATP synthase catalytic subunit A, putative, expressed seq=cds; coord=4:235443029..235449150:-1; parent_gene=GRMZM2G421857	transport.p- and v-ATPases.H+-transporting two-sector ATPase	na	Q	1.05244	0.984325	1.03922
GRMZM2G427529_P01	GRMZM2G427529				Uncharacterized protein [Source:UniProtKB/TrEMBL;Acc:B7ZYH8]	highly similar to ( 724) AT4G24390 | Symbols: | F-box family protein (FBX14) | chr4:12613909-12615966 REVERSEnearly identical (1025) loc_os02g52230 12002.m10254 protein transport inhibitor response 1 protein, putative, expressed seq=cds; coord=5:208984557..208988110:1; parent_gene=GRMZM2G427529	hormone metabolism.auxin.signal transduction	na	Q	1.02608	1.06513	0.754172
GRMZM2G428096_P01	GRMZM2G428096				##	highly similar to ( 632) AT1G07670 | Symbols: ATECA4, ECA4 | calcium-transporting ATPase | chr1:2370305-2374196 REVERSEweakly similar to ( 150) ACA5_ORYSA Probable calcium-transporting ATPase 5, plasma membrane-type (EC 3.6.3.8) (Ca(2+)-ATPase isoform 5) - Oryza sativa (Rice)highly similar to ( 820) loc_os03g17310 12003.m07160 protein calcium-transporting ATPase 2, endoplasmic reticulum-type, putative, expressed seq=cds; coord=1:42851134..42852518:-1; parent_gene=GRMZM2G428096	transport.calcium	na	Q	0.980291	0.954422	1.01878
GRMZM2G428859_P01	GRMZM2G428859				##	highly similar to ( 752) AT2G26650 | Symbols: AKT1, ATAKT1 | AKT1 (ARABIDOPSIS K TRANSPORTER 1); cyclic nucleotide binding / inward rectifier potassium channel | chr2:11331965-11336444 REVERSEhighly similar to ( 879) AKT1_ORYSA Potassium channel AKT1 (OsAKT1) - Oryza sativa (Rice)highly similar to ( 934) loc_os07g07910 12007.m05251 protein potassium channel AKT1, putative, expressed seq=cds; coord=7:9097712..9101578:1; parent_gene=GRMZM2G428859	transport.potassium	na	Q	1.28993	1.29287	1.19803
GRMZM2G432390_P01	GRMZM2G432390				Putative uncharacterized protein [Source:UniProtKB/TrEMBL;Acc:B6U3G3]	moderately similar to ( 494) AT1G70610 | Symbols: ATTAP1 | ATTAP1; ATPase, coupled to transmembrane movement of substances / transporter | chr1:26622086-26626331 FORWARDmoderately similar to ( 221) MDR_ORYSA Putative multidrug resistance protein (P-glycoprotein) - Oryza sativa (Rice)highly similar to ( 617) loc_os01g68330 12001.m12936 protein ATP-binding cassette sub-family B member 8, mitochondrial precursor, putative, expressed seq=cds; coord=3:162813868..162819135:1; parent_gene=GRMZM2G432390	transport.ABC transporters and multidrug resistance systems	na	Q	1.0157	1.27228	1.06211
GRMZM2G432480_P01	GRMZM2G432480				Phosphate import ATP-binding protein pstB 1 [Source:UniProtKB/TrEMBL;Acc:B6UHM7]	moderately similar to ( 320) AT1G67940 | Symbols: ATNAP3 | ATNAP3; transporter | chr1:25477805-25478667 FORWARDweakly similar to ( 124) MDR_ORYSA Putative multidrug resistance protein (P-glycoprotein) - Oryza sativa (Rice)moderately similar to ( 420) loc_os06g48060 12006.m09332 protein phosphate import ATP-binding protein pstB 1, putative, expressed seq=cds; coord=5:53614005..53616345:-1; parent_gene=GRMZM2G432480	transport.ABC transporters and multidrug resistance systems	na	Q	1.09557	1.42957	1.19567
GRMZM2G432926_P01	GRMZM2G432926				##	moderately similar to ( 413) AT5G60660 | Symbols: PIP2F, PIP2;4 | PIP2;4 (PLASMA MEMBRANE INTRINSIC PROTEIN 2;4); water channel | chr5:24375673-24376939 REVERSEmoderately similar to ( 428) PIP21_ORYSA Probable aquaporin PIP2.1 (Plasma membrane intrinsic protein 2a) (PIP2a) (OsPIP2.1) - Oryza sativa (Rice)moderately similar to ( 428) loc_os07g26690 12007.m28973 protein aquaporin PIP2.1, putative, expressed seq=cds; coord=5:38201596..38202808:-1; parent_gene=GRMZM2G432926	transport.Major Intrinsic Proteins.PIP	na	Q	1.07446	0.931058	0.874241
GRMZM2G433162_P01	GRMZM2G433162				Uncharacterized protein [Source:UniProtKB/TrEMBL;Acc:K7UCG6]	highly similar to ( 650) AT1G77380 | Symbols: AAP3, ATAAP3 | AAP3; amino acid transmembrane transporter | chr1:29075201-29077252 REVERSEhighly similar to ( 798) loc_os12g08130 12012.m04800 protein amino acid transporter, putative, expressed seq=cds; coord=10:11195138..11197480:-1; parent_gene=GRMZM2G433162	transport.amino acids	na	Q	0.990203	1.17038	1.47822
GRMZM2G436328_P01	GRMZM2G436328	ANAKPINTTSGDDGSSADGER	S15;	S568;	Uncharacterized protein [Source:UniProtKB/TrEMBL;Acc:C0PD82]	weakly similar to ( 180) AT2G37920 | Symbols: emb1513 | emb1513 (embryo defective 1513); copper ion transmembrane transporter | chr2:15869269-15870024 REVERSEmoderately similar to ( 334) loc_os02g35620 12002.m08650 protein expressed protein seq=cds; coord=5:174619365..174621549:-1; parent_gene=GRMZM2G436328	transport.metal	na	phos	0.989498	0.864712	0.870318
		TGAGSLSESEATPGSK	S7;	S375;	Uncharacterized protein [Source:UniProtKB/TrEMBL;Acc:C0PD82]	weakly similar to ( 180) AT2G37920 | Symbols: emb1513 | emb1513 (embryo defective 1513); copper ion transmembrane transporter | chr2:15869269-15870024 REVERSEmoderately similar to ( 334) loc_os02g35620 12002.m08650 protein expressed protein seq=cds; coord=5:174619365..174621549:-1; parent_gene=GRMZM2G436328	transport.metal	na	phos	1.01757	0.80309	0.9199
		TGAGSLSESEVTR	S7;	S403;	Uncharacterized protein [Source:UniProtKB/TrEMBL;Acc:C0PD82]	weakly similar to ( 180) AT2G37920 | Symbols: emb1513 | emb1513 (embryo defective 1513); copper ion transmembrane transporter | chr2:15869269-15870024 REVERSEmoderately similar to ( 334) loc_os02g35620 12002.m08650 protein expressed protein seq=cds; coord=5:174619365..174621549:-1; parent_gene=GRMZM2G436328	transport.metal	na	phos	1.11305	0.974093	1.0518
		VSDGGGFDSESGSAR	S9;	S447;	Uncharacterized protein [Source:UniProtKB/TrEMBL;Acc:C0PD82]	weakly similar to ( 180) AT2G37920 | Symbols: emb1513 | emb1513 (embryo defective 1513); copper ion transmembrane transporter | chr2:15869269-15870024 REVERSEmoderately similar to ( 334) loc_os02g35620 12002.m08650 protein expressed protein seq=cds; coord=5:174619365..174621549:-1; parent_gene=GRMZM2G436328	transport.metal	na	phos	1.16007	1.01904	1.0188
					Uncharacterized protein [Source:UniProtKB/TrEMBL;Acc:C0PD82]	weakly similar to ( 180) AT2G37920 | Symbols: emb1513 | emb1513 (embryo defective 1513); copper ion transmembrane transporter | chr2:15869269-15870024 REVERSEmoderately similar to ( 334) loc_os02g35620 12002.m08650 protein expressed protein seq=cds; coord=5:174619365..174621549:-1; parent_gene=GRMZM2G436328	transport.metal	na	Q	0.876436	1.02674	1.07255
GRMZM2G436593_P01	GRMZM2G436593				Mitochondrial 2-oxoglutarate/malate carrier protein [Source:UniProtKB/TrEMBL;Acc:B6TRY7]	moderately similar to ( 354) AT2G22500 | Symbols: UCP5, ATPUMP5, DIC1 | UCP5 (UNCOUPLING PROTEIN 5); binding | chr2:9563531-9564472 REVERSEmoderately similar to ( 476) loc_os08g37370 12008.m07723 protein mitochondrial 2-oxoglutarate/malate carrier protein, putative, expressed seq=cds; coord=1:200634444..200636093:-1; parent_gene=GRMZM2G436593	transport.metabolite transporters at the mitochondrial membrane	na	Q	1.15806	1.02324	1.04367
GRMZM2G437859_P04	GRMZM2G437859				Solute carrier family 23 member 2 [Source:UniProtKB/TrEMBL;Acc:B6U820]	highly similar to ( 828) AT2G34190 | Symbols: | xanthine/uracil permease family protein | chr2:14437065-14439407 FORWARDhighly similar to ( 954) loc_os01g55500 12001.m150722 protein solute carrier family 23 member 2, putative, expressed seq=cds; coord=8:173503797..173507369:-1; parent_gene=GRMZM2G437859	transport.misc	na	Q	0.965374	0.915359	0.892833
GRMZM2G439457_P02	GRMZM2G439457				Transport protein particle subunit trs31; Uncharacterized protein [Source:UniProtKB/TrEMBL;Acc:B4FGI9]	moderately similar to ( 361) AT5G58030 | Symbols: | transport protein particle (TRAPP) component Bet3 family protein | chr5:23487021-23488483 REVERSEmoderately similar to ( 374) loc_os01g51220 12001.m11303 protein transport protein particle subunit trs31, putative, expressed seq=cds; coord=6:76808998..76817341:1; parent_gene=GRMZM2G439457	transport.misc	na	Q	1.11921	1.17546	0.748818
GRMZM2G439951_P01	GRMZM2G439951				##	moderately similar to ( 208) AT4G08950 | Symbols: EXO | EXO (EXORDIUM) | chr4:5740378-5741322 FORWARDmoderately similar to ( 389) loc_os10g22990 12010.m05305 protein phi-1-like phosphate-induced protein, putative seq=cds; coord=5:39518624..39520093:1; parent_gene=GRMZM2G439951	signalling.in sugar and nutrient physiology	na	Q	1.00081	0.964611	1.09164
GRMZM2G442523_P01	GRMZM2G442523				Uncharacterized protein [Source:UniProtKB/TrEMBL;Acc:B4FYT1]	moderately similar to ( 484) AT1G34580 | Symbols: | monosaccharide transporter, putative | chr1:12660631-12663553 FORWARDmoderately similar to ( 446) STC_RICCO Sugar carrier protein C - Ricinus communis (Castor bean)highly similar to ( 820) loc_os04g38026 12004.m08792 protein sugar transport protein 5, putative, expressed seq=cds; coord=2:43370373..43375906:1; parent_gene=GRMZM2G442523	transport.sugars	na	Q	1.86006	1.30506	1.1479
GRMZM2G443453_P02	GRMZM2G443453				Uncharacterized protein [Source:UniProtKB/TrEMBL;Acc:C0PLQ3]	moderately similar to ( 348) AT1G75170 | Symbols: | SEC14 cytosolic factor family protein / phosphoglyceride transfer family protein | chr1:28214744-28215686 FORWARDmoderately similar to ( 486) loc_os03g51430 12003.m101477 protein expressed protein seq=cds; coord=1:270658251..270662637:1; parent_gene=GRMZM2G443453	transport.misc	na	Q	0.947903	1.21625	1.0417
GRMZM2G443548_P01	GRMZM2G443548				##	highly similar to ( 502) AT2G24240 | Symbols: | potassium channel tetramerisation domain-containing protein | chr2:10310838-10312163 FORWARDhighly similar to ( 642) loc_os02g39910 12002.m09077 protein protein binding protein, putative, expressed seq=cds; coord=5:183873395..183875114:-1; parent_gene=GRMZM2G443548	transport.potassium	na	Q	0.907494	0.860741	0.932689
GRMZM2G444801_P01	GRMZM2G444801				Sulfate transporter 3.4; Uncharacterized protein [Source:UniProtKB/TrEMBL;Acc:B6SYY9]	highly similar to ( 762) AT3G15990 | Symbols: SULTR3;4 | SULTR3;4 (SULFATE TRANSPORTER 3;4); sulfate transmembrane transporter | chr3:5427081-5430679 FORWARDmoderately similar to ( 327) NO70_SOYBN Early nodulin 70 - Glycine max (Soybean)highly similar to ( 988) loc_os06g05160 12006.m05245 protein sulfate transporter 3.4, putative, expressed seq=cds; coord=9:20333819..20338856:1; parent_gene=GRMZM2G444801	transport.sulphate	na	Q	0.8662	0.946483	0.986382
GRMZM2G445961_P01	GRMZM2G445961				##	moderately similar to ( 394) AT1G15520 | Symbols: PDR12, ATPDR12 | PDR12 (PLEIOTROPIC DRUG RESISTANCE 12); ATPase, coupled to transmembrane movement of substances | chr1:5331993-5338175 REVERSEhighly similar to ( 522) PDR7_ORYSA Putative pleiotropic drug resistance protein 7 - Oryza sativa (Rice)highly similar to ( 522) loc_os02g11760 12002.m06425 protein PDR5-like ABC transporter, putative, expressed seq=cds; coord=2:80526410..80534496:-1; parent_gene=GRMZM2G445961	transport.ABC transporters and multidrug resistance systems	na	Q	1.015	1.10463	0.9304
GRMZM2G447617_P01	GRMZM2G447617				Organic anion transporter; Organic anion transporter isoform 1; Organic anion transporter isoform 2; Uncharacterized protein [Source:UniProtKB/TrEMBL;Acc:B6TX95]	highly similar to ( 512) AT3G11320 | Symbols: | organic anion transmembrane transporter | chr3:3547017-3548539 REVERSEvery weakly similar to (97.4) TPT_SOLTU Triose phosphate/phosphate translocator, chloroplast precursor (cTPT) (E29) - Solanum tuberosum (Potato)highly similar to ( 566) loc_os03g17740 12003.m07199 protein organic anion transporter, putative, expressed seq=cds; coord=9:138313207..138318850:-1; parent_gene=GRMZM2G447617	transport.metabolite transporters at the envelope membrane	na	Q	0.995967	1.10951	0.83757
GRMZM2G448715_P02	GRMZM2G448715				##	moderately similar to ( 264) AT1G61250 | Symbols: SC3 | SC3 (SECRETORY CARRIER 3); transmembrane transporter | chr1:22586035-22588664 FORWARDmoderately similar to ( 361) loc_os07g37740 12007.m08024 protein SC3 protein, putative, expressed seq=cds; coord=2:205059740..205063183:-1; parent_gene=GRMZM2G448715	transport.misc	na	Q	0.904612	0.943386	1.11018
GRMZM2G448883_P01	GRMZM2G448883				Phi-1-like phosphate-induced protein; Uncharacterized protein [Source:UniProtKB/TrEMBL;Acc:B4FU13]	moderately similar to ( 295) AT4G08950 | Symbols: EXO | EXO (EXORDIUM) | chr4:5740378-5741322 FORWARDmoderately similar to ( 433) loc_os02g52040 12002.m10235 protein phi-1-like phosphate-induced protein, putative, expressed seq=cds; coord=4:180245812..180247211:1; parent_gene=GRMZM2G448883	signalling.in sugar and nutrient physiology	na	Q	1.16677	0.986589	1.14617
GRMZM2G449160_P01	GRMZM2G449160	SPPAPAPSPK	S1;S8;	S111;S118;	##	weakly similar to ( 123) AT1G64500 | Symbols: | glutaredoxin family protein | chr1:23953270-23954376 FORWARDmoderately similar to ( 255) loc_os01g13480 12001.m07957 protein electron transporter/ thiol-disulfide exchange intermediate, putative, expressed seq=cds; coord=3:1596637..1597955:-1; parent_gene=GRMZM2G449160	redox.glutaredoxins	na	phos	1.04035	1.1272	1.48658
			S8;	S118;	##	weakly similar to ( 123) AT1G64500 | Symbols: | glutaredoxin family protein | chr1:23953270-23954376 FORWARDmoderately similar to ( 255) loc_os01g13480 12001.m07957 protein electron transporter/ thiol-disulfide exchange intermediate, putative, expressed seq=cds; coord=3:1596637..1597955:-1; parent_gene=GRMZM2G449160	redox.glutaredoxins	na	phos	0.84941	0.966489	1.16597
					##	weakly similar to ( 123) AT1G64500 | Symbols: | glutaredoxin family protein | chr1:23953270-23954376 FORWARDmoderately similar to ( 255) loc_os01g13480 12001.m07957 protein electron transporter/ thiol-disulfide exchange intermediate, putative, expressed seq=cds; coord=3:1596637..1597955:-1; parent_gene=GRMZM2G449160	redox.glutaredoxins	na	Q	1.08333	1.23228	1.22117
GRMZM2G450488_P01	GRMZM2G450488				##	highly similar to ( 626) AT1G05030 | Symbols: | hexose transporter, putative | chr1:1438324-1441385 REVERSEweakly similar to ( 139) STC_RICCO Sugar carrier protein C - Ricinus communis (Castor bean)highly similar to ( 773) loc_os09g23110 12009.m05468 protein metabolite transport protein csbC, putative, expressed seq=cds; coord=7:106747766..106754589:1; parent_gene=GRMZM2G450488	transport.sugars	na	Q	1.25329	0.982445	1.11713
GRMZM2G451604_P01	GRMZM2G451604				Histidine-containing phosphotransfer protein 5 [Source:UniProtKB/TrEMBL;Acc:K7TUY6]	weakly similar to ( 116) AT3G21510 | Symbols: AHP1 | AHP1 (HISTIDINE-CONTAINING PHOSPHOTRANSMITTER 1); histidine phosphotransfer kinase | chr3:7578432-7579537 REVERSEweakly similar to ( 160) HP1_ORYSA Histidine-containing phosphotransfer protein 1 (OsHP1) - Oryza sativa (Rice)weakly similar to ( 186) loc_os08g44350 12008.m08408 protein histidine-containing phosphotransfer protein 5, putative, expressed seq=cds; coord=4:52941713..52945070:-1; parent_gene=GRMZM2G451604	hormone metabolism.cytokinin.signal transduction	na	Q	1.05312	1.23507	0.777659
GRMZM2G452580_P01	GRMZM2G452580				Uncharacterized protein [Source:UniProtKB/TrEMBL;Acc:C0P297]	highly similar to ( 545) AT1G55690 | Symbols: | SEC14 cytosolic factor family protein / phosphoglyceride transfer family protein | chr1:20808622-20811831 REVERSEhighly similar to ( 998) loc_os02g48990 12002.m09933 protein phosphatidylinositol transporter/ transporter, putative, expressed seq=cds; coord=5:203935157..203940957:-1; parent_gene=GRMZM2G452580	transport.misc	na	Q	0.837798	0.946242	0.821375
GRMZM2G461586_P01	GRMZM2G461586				##	moderately similar to ( 233) AT3G02260 | Symbols: BIG, DOC1, TIR3, UMB1, ASA1, LPR1, CRM1 | BIG (BIG); binding / ubiquitin-protein ligase/ zinc ion binding | chr3:431152-448489 REVERSEmoderately similar to ( 352) loc_os09g07294 12009.m50196 protein zinc finger in N-recognin, putative, expressed seq=cds; coord=7:70650927..70651978:1; parent_gene=GRMZM2G461586	hormone metabolism.auxin.signal transduction	na	Q	0.861805	0.990869	0.944303
GRMZM2G462325_P03	GRMZM2G462325				Uncharacterized protein [Source:UniProtKB/TrEMBL;Acc:B4FN66]	highly similar to ( 610) AT4G36790 | Symbols: | transporter-related | chr4:17336360-17338304 FORWARDhighly similar to ( 868) loc_os07g10820 12007.m05537 protein carbohydrate transporter/ sugar porter/ transporter, putative, expressed seq=cds; coord=7:19084058..19090250:-1; parent_gene=GRMZM2G462325	transport.misc	na	Q	1.13105	1.21003	0.923099
GRMZM2G470075_P02	GRMZM2G470075				Uncharacterized protein [Source:UniProtKB/TrEMBL;Acc:B7ZZM9]	moderately similar to ( 498) AT3G21690 | Symbols: | MATE efflux family protein | chr3:7638750-7641861 FORWARDhighly similar to ( 506) loc_os03g37490 12003.m08858 protein transparent testa 12 protein, putative, expressed seq=cds; coord=2:203251725..203254623:1; parent_gene=GRMZM2G470075	transport.misc	na	Q	1.34628	1.22391	0.816769
GRMZM2G471529_P01	GRMZM2G471529				Histidine kinase 2 [Source:UniProtKB/TrEMBL;Acc:Q76H00]	nearly identical (1088) AT1G27320 | Symbols: AHK3 | AHK3 (ARABIDOPSIS HISTIDINE KINASE 3); cytokinin receptor/ osmosensor/ protein histidine kinase | chr1:9487780-9492027 FORWARDweakly similar to ( 137) ETR1_MALDO Ethylene receptor (EC 2.7.13.3) - Malus domestica (Apple) (Malus sylvestris)nearly identical (1544) loc_os01g69920 12001.m42798 protein histidine kinase 2, putative, expressed seq=cds; coord=3:158889210..158895527:1; parent_gene=GRMZM2G471529	hormone metabolism.cytokinin.signal transduction	na	Q	0.967663	1.00427	1.04439
GRMZM2G472167_P01	GRMZM2G472167				Uncharacterized protein [Source:UniProtKB/TrEMBL;Acc:C4J5D4]	highly similar to ( 638) AT5G46050 | Symbols: ATPTR3, PTR3 | PTR3 (PEPTIDE TRANSPORTER 3); dipeptide transporter/ transporter/ tripeptide transporter | chr5:18675062-18679071 REVERSEhighly similar to ( 864) loc_os03g04570 12003.m05985 protein peptide transporter PTR2, putative, expressed seq=cds; coord=1:8557740..8560823:-1; parent_gene=GRMZM2G472167	transport.peptides and oligopeptides	na	Q	0.936802	1.09698	0.931637
GRMZM2G474658_P01	GRMZM2G474658				Uncharacterized protein [Source:UniProtKB/TrEMBL;Acc:B4FBM3]	highly similar to ( 786) AT3G55090 | Symbols: | ATPase, coupled to transmembrane movement of substances | chr3:20416342-20418552 REVERSEweakly similar to ( 186) PDR15_ORYSA Pleiotropic drug resistance protein 15 - Oryza sativa (Rice)nearly identical (1043) loc_os05g02890 12005.m04824 protein stigma/style ABC transporter, putative, expressed seq=cds; coord=8:132525111..132527810:1; parent_gene=GRMZM2G474658	transport.ABC transporters and multidrug resistance systems	na	Q	0.958665	1.39236	1.40559
GRMZM2G477741_P01	GRMZM2G477741				Metal tolerance protein A2; Metal tolerance protein A2 isoform 1; Metal tolerance protein A2 isoform 2; Metal tolerance protein A2 isoform 3; Uncharacterized protein [Source:UniProtKB/TrEMBL;Acc:B6TAC6]	moderately similar to ( 253) AT2G46800 | Symbols: ZAT, ATMTP1, MTP1, ZAT1, ATCDF1 | ZAT (ZINC TRANSPORTER OF ARABIDOPSIS THALIANA); inorganic anion transmembrane transporter/ metal ion transmembrane transporter/ zinc ion transmembrane transporter | chr2:19238128-19239324 FORWARDmoderately similar to ( 312) loc_os05g03780 12005.m04912 protein metal tolerance protein A2, putative, expressed seq=cds; coord=8:131003145..131006857:-1; parent_gene=GRMZM2G477741	transport.metal	na	Q	1.02242	1.07987	1.12763
GRMZM2G479760_P01	GRMZM2G479760				##	weakly similar to ( 130) AT3G19290 | Symbols: ABF4, AREB2 | ABF4 (ABRE BINDING FACTOR 4); DNA binding / protein binding / transcription activator/ transcription factor | chr3:6687956-6689713 FORWARDmoderately similar to ( 288) loc_os02g52780 12002.m33888 protein bZIP transcription factor ABI5, putative, expressed seq=cds; coord=5:210049697..210051412:-1; parent_gene=GRMZM2G479760	hormone metabolism.abscisic acid.signal transduction	bZIP	Q	0.938698	0.565108	0.630496
GRMZM2G481440_P02	GRMZM2G481440				Putative MATE efflux family protein; Uncharacterized protein [Source:UniProtKB/TrEMBL;Acc:C4J6C8]	highly similar to ( 520) AT1G47530 | Symbols: | ripening-responsive protein, putative | chr1:17451724-17454110 FORWARDhighly similar to ( 775) loc_os08g43654 12008.m08339 protein transparent testa 12 protein, putative, expressed seq=cds; coord=4:217095696..217098147:-1; parent_gene=GRMZM2G481440	transport.misc	na	Q	1.16682	1.14207	0.980019
GRMZM2G481548_P01	GRMZM2G481548				Uncharacterized protein [Source:UniProtKB/TrEMBL;Acc:C0PH83]	nearly identical (1030) AT2G13440 | Symbols: | glucose-inhibited division family A protein | chr2:5593270-5598296 REVERSEnearly identical (1178) loc_os01g72980 12001.m150850 protein tRNA uridine 5-carboxymethylaminomethyl modification enzyme gidA, putative, expressed seq=cds; coord=3:146900463..146906658:1; parent_gene=GRMZM2G481548	signalling.in sugar and nutrient physiology	na	Q	0.967523	0.908913	0.971247
GRMZM2G494600_P01	GRMZM2G494600				##	weakly similar to ( 102) AT3G04090 | Symbols: SIP1;1, SIP1A | SIP1A (SMALL AND BASIC INTRINSIC PROTEIN 1A); water channel | chr3:1072340-1074031 REVERSEweakly similar to ( 144) loc_os01g08660 12001.m07491 protein aquaporin SIP1.1, putative, expressed seq=cds; coord=5:204376739..204383725:-1; parent_gene=GRMZM2G494600	transport.Major Intrinsic Proteins.SIP	na	Q	0.980484	1.13212	0.959783
GRMZM2G540403_P02	GRMZM2G540403				Peroxisomal membrane carrier protein; Uncharacterized protein [Source:UniProtKB/TrEMBL;Acc:B4FRM4]	moderately similar to ( 377) AT2G39970 | Symbols: | peroxisomal membrane protein (PMP36) | chr2:16684026-16686392 REVERSEhighly similar to ( 531) loc_os03g15860 12003.m07023 protein peroxisomal membrane carrier protein, putative, expressed seq=cds; coord=1:38311412..38315560:1; parent_gene=GRMZM2G540403	transport.metabolite transporters at the mitochondrial membrane	na	Q	1.01423	1.45237	1.053
GRMZM2G701108_P01	GRMZM2G701108				Uncharacterized protein [Source:UniProtKB/TrEMBL;Acc:B6TLA0]	moderately similar to ( 442) loc_os05g09000 12005.m27726 protein expressed protein seq=cds; coord=6:127766711..127770411:-1; parent_gene=GRMZM2G701108	transport.sugars	na	Q	0.96753	0.960539	0.920035
GRMZM2G701207_P01	GRMZM2G701207				Uncharacterized protein [Source:UniProtKB/TrEMBL;Acc:B4FNX1]	moderately similar to ( 273) AT3G08560 | Symbols: VHA-E2 | VHA-E2 (VACUOLAR H+-ATPASE SUBUNIT E ISOFORM 2); hydrogen-exporting ATPase, phosphorylative mechanism / proton-transporting ATPase, rotational mechanism | chr3:2600130-2601907 FORWARDmoderately similar to ( 257) VATE_MESCR Vacuolar ATP synthase subunit E (EC 3.6.3.14) (V-ATPase E subunit) (Vacuolar proton pump E subunit) - Mesembryanthemum crystallinum (Common ice plant)moderately similar to ( 329) loc_os05g40230 12005.m08199 protein vacuolar ATP synthase subunit E, putative, expressed seq=cds; coord=6:154339963..154346425:1; parent_gene=GRMZM2G701207	transport.p- and v-ATPases.H+-transporting two-sector ATPase	na	Q	1.13208	1.31404	1.51323
GRMZM2G703858_P01	GRMZM2G703858	AAGYSVDQSPAHPYSSESAGYGLVASSVDR	S9;	S112;	Putative uncharacterized protein [Source:UniProtKB/TrEMBL;Acc:B6TEF1]	weakly similar to ( 103) AT3G25070 | Symbols: RIN4 | RIN4 (RPM1 INTERACTING PROTEIN 4); protein binding | chr3:9132458-9133747 FORWARDmoderately similar to ( 235) loc_os08g41470 12008.m62027 protein expressed protein seq=cds; coord=1:192932651..192935281:-1; parent_gene=GRMZM2G703858	signalling.in sugar and nutrient physiology	na	phos	0.65335	1.04111	1.02522
		MINPNDPAENPEAFSVAAPSPPPGR	S20;	S62;	Putative uncharacterized protein [Source:UniProtKB/TrEMBL;Acc:B6TEF1]	weakly similar to ( 103) AT3G25070 | Symbols: RIN4 | RIN4 (RPM1 INTERACTING PROTEIN 4); protein binding | chr3:9132458-9133747 FORWARDmoderately similar to ( 235) loc_os08g41470 12008.m62027 protein expressed protein seq=cds; coord=1:192932651..192935281:-1; parent_gene=GRMZM2G703858	signalling.in sugar and nutrient physiology	na	phos	0.828857	0.915242	0.894037
		RPSDAPPPPMSPNPYYAAGSPYHR	S11;S20;	S81;S90;	Putative uncharacterized protein [Source:UniProtKB/TrEMBL;Acc:B6TEF1]	weakly similar to ( 103) AT3G25070 | Symbols: RIN4 | RIN4 (RPM1 INTERACTING PROTEIN 4); protein binding | chr3:9132458-9133747 FORWARDmoderately similar to ( 235) loc_os08g41470 12008.m62027 protein expressed protein seq=cds; coord=1:192932651..192935281:-1; parent_gene=GRMZM2G703858	signalling.in sugar and nutrient physiology	na	phos	0.823095	0.886468	0.809779
			S3;S11;S20;	S73;S81;S90;	Putative uncharacterized protein [Source:UniProtKB/TrEMBL;Acc:B6TEF1]	weakly similar to ( 103) AT3G25070 | Symbols: RIN4 | RIN4 (RPM1 INTERACTING PROTEIN 4); protein binding | chr3:9132458-9133747 FORWARDmoderately similar to ( 235) loc_os08g41470 12008.m62027 protein expressed protein seq=cds; coord=1:192932651..192935281:-1; parent_gene=GRMZM2G703858	signalling.in sugar and nutrient physiology	na	phos	1.01021	0.975923	1.35732
					Putative uncharacterized protein [Source:UniProtKB/TrEMBL;Acc:B6TEF1]	weakly similar to ( 103) AT3G25070 | Symbols: RIN4 | RIN4 (RPM1 INTERACTING PROTEIN 4); protein binding | chr3:9132458-9133747 FORWARDmoderately similar to ( 235) loc_os08g41470 12008.m62027 protein expressed protein seq=cds; coord=1:192932651..192935281:-1; parent_gene=GRMZM2G703858	signalling.in sugar and nutrient physiology	na	Q	1.0302	1.04501	1.22939
GRMZM5G801793_P01	GRMZM5G801793	FLGTSEMDPDSEPDSAR	S15;	S38;	Uncharacterized protein [Source:UniProtKB/TrEMBL;Acc:K7VBC2]	moderately similar to ( 265) AT2G28520 | Symbols: VHA-A1 | VHA-A1 (VACUOLAR PROTON ATPASE A 1); ATPase | chr2:12210026-12215532 FORWARDmoderately similar to ( 328) loc_os01g61780 12001.m12302 protein vacuolar ATP synthase 91 kDa subunit, putative, expressed seq=cds; coord=8:169491938..169493117:-1; parent_gene=GRMZM5G801793	transport.p- and v-ATPases	na	phos	1.23654	1.12108	1.37334
GRMZM5G811593_P01	GRMZM5G811593				Peptide transporter PTR2 [Source:UniProtKB/TrEMBL;Acc:B6U0T7]	highly similar to ( 520) AT2G02040 | Symbols: ATPTR2-B, NTR1, PTR2-B, PTR2, ATPTR2 | PTR2 (PEPTIDE TRANSPORTER 2); dipeptide transporter/ high affinity oligopeptide transporter/ nitrate transmembrane transporter/ peptide transporter/ transporter/ tripeptide transporter | chr2:487542-489707 FORWARDhighly similar to ( 684) loc_os10g22560 12010.m21862 protein peptide transporter PTR2, putative, expressed seq=cds; coord=1:112638802..112641099:-1; parent_gene=GRMZM5G811593	transport.peptides and oligopeptides	na	Q	1.06684	1.3139	1.31771
GRMZM5G812555_P01	GRMZM5G812555				##	highly similar to ( 546) AT5G62890 | Symbols: | permease, putative | chr5:25243723-25246748 FORWARDhighly similar to ( 650) loc_os02g50820 12002.m10116 protein permease I, putative, expressed seq=cds; coord=5:206071370..206076234:-1; parent_gene=GRMZM5G812555	transport.misc	na	Q	0.81531	0.930303	0.793366
GRMZM5G812774_P01	GRMZM5G812774	NLSSSSSFASSSK	S4;	S158;	BES transcription factor; Brassinazole-resistant 1 protein; MYBGA transcription factor; Uncharacterized protein [Source:UniProtKB/TrEMBL;Acc:B4FKI7]	moderately similar to ( 223) AT1G78700 | Symbols: | brassinosteroid signalling positive regulator-related | chr1:29599854-29601539 FORWARDmoderately similar to ( 456) loc_os06g35900 12006.m08127 protein brassinazole-resistant 1 protein, putative, expressed seq=cds; coord=9:76462890..76466251:-1; parent_gene=GRMZM5G812774	hormone metabolism.brassinosteroid.signal transduction.BZR	BES1	phos	0.855446	0.858002	1.07305
			S6;	S160;	BES transcription factor; Brassinazole-resistant 1 protein; MYBGA transcription factor; Uncharacterized protein [Source:UniProtKB/TrEMBL;Acc:B4FKI7]	moderately similar to ( 223) AT1G78700 | Symbols: | brassinosteroid signalling positive regulator-related | chr1:29599854-29601539 FORWARDmoderately similar to ( 456) loc_os06g35900 12006.m08127 protein brassinazole-resistant 1 protein, putative, expressed seq=cds; coord=9:76462890..76466251:-1; parent_gene=GRMZM5G812774	hormone metabolism.brassinosteroid.signal transduction.BZR	BES1	phos	0.85341	0.837206	0.992044
			S7;	S161;	BES transcription factor; Brassinazole-resistant 1 protein; MYBGA transcription factor; Uncharacterized protein [Source:UniProtKB/TrEMBL;Acc:B4FKI7]	moderately similar to ( 223) AT1G78700 | Symbols: | brassinosteroid signalling positive regulator-related | chr1:29599854-29601539 FORWARDmoderately similar to ( 456) loc_os06g35900 12006.m08127 protein brassinazole-resistant 1 protein, putative, expressed seq=cds; coord=9:76462890..76466251:-1; parent_gene=GRMZM5G812774	hormone metabolism.brassinosteroid.signal transduction.BZR	BES1	phos	0.990275	0.971316	1.05973
					BES transcription factor; Brassinazole-resistant 1 protein; MYBGA transcription factor; Uncharacterized protein [Source:UniProtKB/TrEMBL;Acc:B4FKI7]	moderately similar to ( 223) AT1G78700 | Symbols: | brassinosteroid signalling positive regulator-related | chr1:29599854-29601539 FORWARDmoderately similar to ( 456) loc_os06g35900 12006.m08127 protein brassinazole-resistant 1 protein, putative, expressed seq=cds; coord=9:76462890..76466251:-1; parent_gene=GRMZM5G812774	hormone metabolism.brassinosteroid.signal transduction.BZR	BES1	Q	1.02282	0.788863	0.813263
GRMZM5G813886_P01	GRMZM5G813886				Uncharacterized protein [Source:UniProtKB/TrEMBL;Acc:B4FIT8]	highly similar to ( 753) AT5G06530 | Symbols: | ABC transporter family protein | chr5:1990334-1994605 REVERSEweakly similar to ( 173) PDR15_ORYSA Pleiotropic drug resistance protein 15 - Oryza sativa (Rice)highly similar to ( 909) loc_os03g06139 12003.m06135 protein ATPase, coupled to transmembrane movement of substances, putative, expressed seq=cds; coord=1:11987436..11993737:-1; parent_gene=GRMZM5G813886	transport.ABC transporters and multidrug resistance systems	na	Q	1.09631	1.4603	1.57945
GRMZM5G817436_P01	GRMZM5G817436				Uncharacterized protein [Source:UniProtKB/TrEMBL;Acc:K7V2J3]	moderately similar to ( 349) AT5G01180 | Symbols: PTR5, ATPTR5 | PTR5 (PEPTIDE TRANSPORTER 5); dipeptide transporter/ transporter | chr5:61257-63240 REVERSEmoderately similar to ( 460) loc_os01g67630 12001.m12867 protein peptide transporter PTR2, putative, expressed seq=cds; coord=8:163724499..163730058:-1; parent_gene=GRMZM5G817436	transport.peptides and oligopeptides	na	Q	0.947926	0.970696	0.940167
GRMZM5G817964_P01	GRMZM5G817964				##	highly similar to ( 536) AT1G17840 | Symbols: WBC11, ABCG11, DSO, COF1, ATWBC11 | WBC11 (WHITE-BROWN COMPLEX HOMOLOG PROTEIN 11); ATPase, coupled to transmembrane movement of substances / fatty acid transporter | chr1:6142870-6145894 FORWARDweakly similar to ( 160) PDR13_ORYSA Pleiotropic drug resistance protein 13 - Oryza sativa (Rice)highly similar to ( 872) loc_os07g18874 12007.m06326 protein white-brown complex protein 11, putative, expressed seq=cds; coord=7:30871447..30878448:1; parent_gene=GRMZM5G817964	transport.ABC transporters and multidrug resistance systems	na	Q	1.03784	1.44893	1.60579
GRMZM5G820122_P01	GRMZM5G820122				Low phytic acid 1 [Source:UniProtKB/TrEMBL;Acc:A7KVC2]	nearly identical (1150) AT1G04120 | Symbols: ATMRP5, MRP5 | ATMRP5; ATPase, coupled to transmembrane movement of substances / sulfonylurea receptor | chr1:1064848-1070396 REVERSEvery weakly similar to (82.4) MDR_ORYSA Putative multidrug resistance protein (P-glycoprotein) - Oryza sativa (Rice)nearly identical (1564) loc_os03g04920 12003.m06018 protein multidrug resistance-associated protein 5, putative, expressed seq=cds; coord=1:9303132..9306911:-1; parent_gene=GRMZM5G820122	transport.ABC transporters and multidrug resistance systems	na	Q	1.06232	1.07983	1.00881
GRMZM5G830596_P01	GRMZM5G830596				Uncharacterized protein [Source:UniProtKB/TrEMBL;Acc:K7UUW6]	very weakly similar to (94.7) loc_os08g23440 12008.m06365 protein CCC1, putative, expressed seq=cds; coord=8:94299038..94299217:1; parent_gene=GRMZM5G830596	transport.unspecified cations	na	Q	0.990141	1.04805	0.904191
GRMZM5G833140_P01	GRMZM5G833140				##	highly similar to ( 975) AT2G01830 | Symbols: WOL, CRE1, WOL1, AHK4, ATCRE1 | WOL (WOODEN LEG); cytokinin receptor/ osmosensor/ phosphoprotein phosphatase/ protein histidine kinase | chr2:363332-367429 REVERSEweakly similar to ( 135) ETR1_MALDO Ethylene receptor (EC 2.7.13.3) - Malus domestica (Apple) (Malus sylvestris)nearly identical (1424) loc_os03g50860 12003.m10071 protein histidine kinase, putative, expressed seq=cds; coord=5:10272963..10279782:-1; parent_gene=GRMZM5G833140	hormone metabolism.cytokinin.signal transduction	na	Q	1.00183	0.975558	0.952801
GRMZM5G836162_P01	GRMZM5G836162				Uncharacterized protein [Source:UniProtKB/TrEMBL;Acc:B4FG52]	moderately similar to ( 248) AT3G55640 | Symbols: | mitochondrial substrate carrier family protein | chr3:20640048-20642411 FORWARDmoderately similar to ( 331) loc_os01g04990 12001.m42859 protein protein brittle-1, chloroplast precursor, putative, expressed seq=cds; coord=3:18228086..18232563:1; parent_gene=GRMZM5G836162	transport.metabolite transporters at the mitochondrial membrane	na	Q	1.19467	1.19433	1.09707
GRMZM5G836471_P07	GRMZM5G836471				Ras protein Rab-18; Ras-related protein Rab-18; Uncharacterized protein [Source:UniProtKB/TrEMBL;Acc:B6TCF9]	moderately similar to ( 258) AT2G13610 | Symbols: | ABC transporter family protein | chr2:5673827-5675776 REVERSEweakly similar to ( 132) PDR3_TOBAC Pleiotropic drug resistance protein 3 (NtPDR3) - Nicotiana tabacum (Common tobacco)moderately similar to ( 233) loc_os01g42900 12001.m10554 protein ATPase, coupled to transmembrane movement of substances, putative, expressed seq=cds; coord=10:149808610..149813136:-1; parent_gene=GRMZM5G836471	transport.ABC transporters and multidrug resistance systems	na	Q	1.04397	0.879521	0.894356
GRMZM5G836886_P01	GRMZM5G836886				##	highly similar to ( 795) AT4G37640 | Symbols: ACA2 | ACA2 (CALCIUM ATPASE 2); calcium ion transmembrane transporter/ calcium-transporting ATPase/ calmodulin binding | chr4:17683225-17686808 REVERSEhighly similar to ( 964) ACA1_ORYSA Calcium-transporting ATPase 1, plasma membrane-type (EC 3.6.3.8) (Ca(2+)-ATPase isoform 1) (Plastid envelope ATPase 1) - Oryza sativa (Rice)highly similar to ( 964) loc_os12g39660 12012.m07750 protein calcium-transporting ATPase 2, plasma membrane-type, putative, expressed seq=cds; coord=1:164503175..164506269:1; parent_gene=GRMZM5G836886	signalling.calcium	na	Q	0.973893	0.979181	0.947587
GRMZM5G837108_P02	GRMZM5G837108				##	highly similar to ( 550) AT3G08580 | Symbols: AAC1 | AAC1 (ADP/ATP CARRIER 1); ATP:ADP antiporter/ binding | chr3:2605706-2607030 REVERSEhighly similar to ( 658) ADT1_MAIZE ADP,ATP carrier protein 1, mitochondrial precursor (ADP/ATP translocase 1) (Adenine nucleotide translocator 1) (ANT 1) - Zea mays (Maize)highly similar to ( 597) loc_os02g48720 12002.m33839 protein ADP,ATP carrier protein, mitochondrial precursor, putative, expressed seq=cds; coord=5:203546883..203548693:-1; parent_gene=GRMZM5G837108	major CHO metabolism.synthesis.starch.transporter	na	Q	1.2363	1.29315	0.94236
GRMZM5G840699_P01	GRMZM5G840699				##	nearly identical (1424) AT5G04930 | Symbols: ALA1 | ALA1 (aminophospholipid ATPase1); ATPase, coupled to transmembrane movement of ions, phosphorylative mechanism | chr5:1445509-1449568 FORWARDvery weakly similar to (83.2) ACA1_ORYSA Calcium-transporting ATPase 1, plasma membrane-type (EC 3.6.3.8) (Ca(2+)-ATPase isoform 1) (Plastid envelope ATPase 1) - Oryza sativa (Rice)nearly identical (1951) loc_os01g17010 12001.m08296 protein phospholipid-transporting ATPase 1, putative, expressed seq=cds; coord=3:44671606..44678517:-1; parent_gene=GRMZM5G840699	transport.p- and v-ATPases	na	Q	0.975611	1.06079	1.03834
GRMZM5G842886_P01	GRMZM5G842886				Nucleotide-sugar transporter/ sugar porter; Uncharacterized protein [Source:UniProtKB/TrEMBL;Acc:B6UBN6]	highly similar to ( 550) AT3G59360 | Symbols: UTR6, ATUTR6 | UTR6 (UDP-GALACTOSE TRANSPORTER 6); nucleotide-sugar transmembrane transporter/ sugar:hydrogen symporter | chr3:21935826-21939642 REVERSEhighly similar to ( 677) loc_os01g67330 12001.m43330 protein nucleotide-sugar transporter/ sugar porter, putative, expressed seq=cds; coord=8:164027958..164037235:-1; parent_gene=GRMZM5G842886	transport.sugars	na	Q	0.9241	1.0086	0.841991
GRMZM5G843192_P01	GRMZM5G843192				##	nearly identical (1424) AT3G28345 | Symbols: | ABC transporter family protein | chr3:10593921-10598775 REVERSEnearly identical (1702) MDR_ORYSA Putative multidrug resistance protein (P-glycoprotein) - Oryza sativa (Rice)nearly identical (1702) loc_os02g09720 12002.m06269 protein multidrug resistance protein 13, putative, expressed seq=cds; coord=5:172023958..172028243:1; parent_gene=GRMZM5G843192	transport.ABC transporters and multidrug resistance systems	na	Q	0.928424	0.95512	0.777066
GRMZM5G848945_P01	GRMZM5G848945				##	highly similar to ( 669) AT3G26810 | Symbols: AFB2 | AFB2 (AUXIN SIGNALING F-BOX 2); auxin binding / ubiquitin-protein ligase | chr3:9868342-9870464 FORWARDhighly similar to ( 852) loc_os04g32460 12004.m35129 protein transport inhibitor response 1 protein, putative, expressed seq=cds; coord=2:65035719..65038744:1; parent_gene=GRMZM5G848945	hormone metabolism.auxin.signal transduction	na	Q	1.07492	1.40517	1.06768
GRMZM5G852877_P02	GRMZM5G852877				Uncharacterized protein [Source:UniProtKB/TrEMBL;Acc:C0HJ61]	moderately similar to ( 369) AT3G54110 | Symbols: ATPUMP1, UCP, PUMP1, ATUCP1, UCP1 | PUMP1 (PLANT UNCOUPLING MITOCHONDRIAL PROTEIN 1); binding / oxidative phosphorylation uncoupler | chr3:20038890-20040996 FORWARDmoderately similar to ( 421) loc_os01g74640 12001.m150863 protein mitochondrial uncoupling protein 2, putative, expressed seq=cds; coord=10:96321588..96325107:1; parent_gene=GRMZM5G852877	transport.metabolite transporters at the mitochondrial membrane	na	Q	0.978125	1.13922	0.914057
GRMZM5G855347_P02	GRMZM5G855347				Uncharacterized protein [Source:UniProtKB/TrEMBL;Acc:C0PFC8]	highly similar to ( 655) AT5G21930 | Symbols: PAA2, HMA8 | PAA2 (P-TYPE ATPASE OF ARABIDOPSIS 2); ATPase, coupled to transmembrane movement of ions, phosphorylative mechanism / copper ion transmembrane transporter | chr5:7243129-7248721 FORWARDvery weakly similar to (88.2) PMA3_NICPL Plasma membrane ATPase 3 (EC 3.6.3.6) (Proton pump 3) - Nicotiana plumbaginifolia (Leadwort-leaved tobacco)highly similar to ( 817) loc_os03g08070 12003.m101212 protein copper-transporting ATPase PAA1, putative, expressed seq=cds; coord=1:16332686..16338873:-1; parent_gene=GRMZM5G855347	transport.metal	na	Q	1.01659	1.24605	1.34587
GRMZM5G858417_P01	GRMZM5G858417				Nucleobase-ascorbate transporter LPE1 [Source:UniProtKB/Swiss-Prot;Acc:Q41760]	highly similar to ( 601) AT1G60030 | Symbols: ATNAT7, NAT7 | xanthine/uracil permease family protein | chr1:22113993-22116648 REVERSEhighly similar to ( 835) loc_os03g48810 12003.m09884 protein permease 1, putative, expressed seq=cds; coord=1:262997924..263003009:-1; parent_gene=GRMZM5G858417	transport.misc	na	Q	1.01926	1.06292	1.06474
GRMZM5G867390_P01	GRMZM5G867390				Uncharacterized protein [Source:UniProtKB/TrEMBL;Acc:B8A2W4]	highly similar to ( 850) AT2G02040 | Symbols: ATPTR2-B, NTR1, PTR2-B, PTR2, ATPTR2 | PTR2 (PEPTIDE TRANSPORTER 2); dipeptide transporter/ high affinity oligopeptide transporter/ nitrate transmembrane transporter/ peptide transporter/ transporter/ tripeptide transporter | chr2:487542-489707 FORWARDnearly identical (1045) loc_os03g51050 12003.m10087 protein peptide transporter PTR2, putative, expressed seq=cds; coord=1:269353757..269358789:-1; parent_gene=GRMZM5G867390	transport.peptides and oligopeptides	na	Q	0.764868	0.932766	0.754771
GRMZM5G868168_P01	GRMZM5G868168				Uncharacterized protein [Source:UniProtKB/TrEMBL;Acc:B8A384]	moderately similar to ( 459) AT1G65410 | Symbols: ATNAP11, TGD3 | ATNAP11 (ARABIDOPSIS THALIANA NON-INTRINSIC ABC PROTEIN 11); transporter | chr1:24295362-24297332 FORWARDweakly similar to ( 136) CYSA_CUCSA Sulfate/thiosulfate import ATP-binding protein cysA (EC 3.6.3.25) (Sulfate-transporting ATPase) - Cucumis sativus (Cucumber)highly similar to ( 536) loc_os03g46740 12003.m35346 protein toluene ABC transporter, ATP-binding protein, putative, expressed seq=cds; coord=7:46332041..46335380:1; parent_gene=GRMZM5G868168	transport.ABC transporters and multidrug resistance systems	na	Q	1.18942	1.25243	1.02434
GRMZM5G868168_P04	GRMZM5G868168				Uncharacterized protein [Source:UniProtKB/TrEMBL;Acc:B8A384]	moderately similar to ( 459) AT1G65410 | Symbols: ATNAP11, TGD3 | ATNAP11 (ARABIDOPSIS THALIANA NON-INTRINSIC ABC PROTEIN 11); transporter | chr1:24295362-24297332 FORWARDweakly similar to ( 136) CYSA_CUCSA Sulfate/thiosulfate import ATP-binding protein cysA (EC 3.6.3.25) (Sulfate-transporting ATPase) - Cucumis sativus (Cucumber)highly similar to ( 570) loc_os03g46740 12003.m35346 protein toluene ABC transporter, ATP-binding protein, putative, expressed seq=cds; coord=7:46331593..46335380:1; parent_gene=GRMZM5G868168	transport.ABC transporters and multidrug resistance systems	na	Q	1.05842	1.15864	1.08292
GRMZM5G874756_P01	GRMZM5G874756				ATPase, coupled to transmembrane movement of substance [Source:UniProtKB/TrEMBL;Acc:K7VQP2]	moderately similar to ( 460) AT4G25750 | Symbols: | ABC transporter family protein | chr4:13110627-13112360 REVERSEvery weakly similar to (94.7) PDR15_ORYSA Pleiotropic drug resistance protein 15 - Oryza sativa (Rice)highly similar to ( 751) loc_os06g30730 12006.m07616 protein ATPase, coupled to transmembrane movement of substances, putative, expressed seq=cds; coord=9:6998377..7000813:-1; parent_gene=GRMZM5G874756	transport.ABC transporters and multidrug resistance systems	na	Q	1.14388	1.40804	1.13838
GRMZM5G876160_P01	GRMZM5G876160				Uncharacterized protein [Source:UniProtKB/TrEMBL;Acc:K7UET2]	moderately similar to ( 323) AT5G47730 | Symbols: | SEC14 cytosolic factor, putative / polyphosphoinositide-binding protein, putative | chr5:19334592-19336158 REVERSEmoderately similar to ( 378) loc_os02g10650 12002.m33605 protein SEC14-like protein 1, putative, expressed seq=cds; coord=4:232999858..233005287:-1; parent_gene=GRMZM5G876160	transport.misc	na	Q	1.03008	0.951793	0.947778
GRMZM5G878058_P02	GRMZM5G878058				##	highly similar to ( 616) AT4G37640 | Symbols: ACA2 | ACA2 (CALCIUM ATPASE 2); calcium ion transmembrane transporter/ calcium-transporting ATPase/ calmodulin binding | chr4:17683225-17686808 REVERSEhighly similar to ( 701) ACA1_ORYSA Calcium-transporting ATPase 1, plasma membrane-type (EC 3.6.3.8) (Ca(2+)-ATPase isoform 1) (Plastid envelope ATPase 1) - Oryza sativa (Rice)highly similar to ( 701) loc_os12g39660 12012.m07750 protein calcium-transporting ATPase 2, plasma membrane-type, putative, expressed seq=cds; coord=1:164506485..164509389:1; parent_gene=GRMZM5G878058	signalling.calcium	na	Q	1.03778	0.94328	0.966429
GRMZM5G878070_P01	GRMZM5G878070				Uncharacterized protein [Source:UniProtKB/TrEMBL;Acc:K7URQ4]	highly similar to ( 862) AT1G79600 | Symbols: | ABC1 family protein | chr1:29950105-29952516 REVERSEhighly similar to ( 714) loc_os05g25840 12005.m27780 protein ubiquinone biosynthesis protein ubiB, putative, expressed seq=cds; coord=6:135873432..135877237:1; parent_gene=GRMZM5G878070	transport.ABC transporters and multidrug resistance systems	na	Q	0.990704	1.54117	1.01878
GRMZM5G879240_P01	GRMZM5G879240				Uncharacterized protein [Source:UniProtKB/TrEMBL;Acc:K7V3Q3]	moderately similar to ( 494) AT2G28520 | Symbols: VHA-A1 | VHA-A1 (VACUOLAR PROTON ATPASE A 1); ATPase | chr2:12210026-12215532 FORWARDhighly similar to ( 716) loc_os01g61780 12001.m12302 protein vacuolar ATP synthase 91 kDa subunit, putative, expressed seq=cds; coord=8:169494454..169503126:-1; parent_gene=GRMZM5G879240	transport.p- and v-ATPases	na	Q	0.965587	1.03066	0.902496
GRMZM5G879749_P01	GRMZM5G879749				Uncharacterized protein [Source:UniProtKB/TrEMBL;Acc:B4FZF4]	moderately similar to ( 472) AT4G30610 | Symbols: BRS1, SCPL24 | BRS1 (BRI1 SUPPRESSOR 1); serine-type carboxypeptidase | chr4:14944219-14948391 FORWARDmoderately similar to ( 334) CBP21_HORVU Serine carboxypeptidase II-1 precursor (EC 3.4.16.6) (CP-MII.1) [Contains: Serine carboxypeptidase II-1 chain A; Serine carboxypeptidase II-1 chain B] (Fragment) - Hordeum vulgare (Barley)highly similar to ( 546) loc_os02g55130 12002.m33469 protein serine carboxypeptidase K10B2.2 precursor, putative, expressed seq=cds; coord=5:213533998..213539571:1; parent_gene=GRMZM5G879749	hormone metabolism.brassinosteroid.signal transduction.other	na	Q	1.0463	0.844562	0.866852
GRMZM5G880300_P02	GRMZM5G880300				Grx_S15.2-glutaredoxin subgroup II; Uncharacterized protein [Source:UniProtKB/TrEMBL;Acc:B6TEC7]	weakly similar to ( 157) AT3G15660 | Symbols: ATGRX4, GRX4 | GRX4 (GLUTAREDOXIN 4); metal ion binding | chr3:5308134-5309383 REVERSEmoderately similar to ( 267) loc_os01g07950 12001.m07420 protein OsGrx_S15.2 - glutaredoxin subgroup II, expressed seq=cds; coord=10:124187354..124192051:-1; parent_gene=GRMZM5G880300	redox.glutaredoxins	na	Q	1.03087	0.831586	0.917285
GRMZM5G890665_P02	GRMZM5G890665				Uncharacterized protein [Source:UniProtKB/TrEMBL;Acc:C4J5W4]	moderately similar to ( 434) AT2G38330 | Symbols: | MATE efflux family protein | chr2:16064571-16067318 FORWARDhighly similar to ( 568) loc_os12g01580 12012.m26797 protein antiporter/ drug transporter, putative, expressed seq=cds; coord=2:152914993..152919109:-1; parent_gene=GRMZM5G890665	transport.misc	na	Q	0.81051	0.924354	0.975941
GRMZM5G891159_P01	GRMZM5G891159	QNSFEMK	S3;	S751;	Uncharacterized protein [Source:UniProtKB/TrEMBL;Acc:K7VMZ7]	nearly identical (1991) AT3G55320 | Symbols: PGP20 | PGP20 (P-GLYCOPROTEIN 20); ATPase, coupled to transmembrane movement of substances | chr3:20507391-20513393 REVERSEmoderately similar to ( 434) MDR_ORYSA Putative multidrug resistance protein (P-glycoprotein) - Oryza sativa (Rice)nearly identical (2394) loc_os03g17180 12003.m07149 protein multidrug resistance protein 14, putative, expressed seq=cds; coord=9:138972581..138980123:1; parent_gene=GRMZM5G891159	transport.ABC transporters and multidrug resistance systems	na	phos	1.07681	0.909766	0.939985
		QSSKNSEPDSPISPLLTSDPK	S3;S10;	S772;S779;	Uncharacterized protein [Source:UniProtKB/TrEMBL;Acc:K7VMZ7]	nearly identical (1991) AT3G55320 | Symbols: PGP20 | PGP20 (P-GLYCOPROTEIN 20); ATPase, coupled to transmembrane movement of substances | chr3:20507391-20513393 REVERSEmoderately similar to ( 434) MDR_ORYSA Putative multidrug resistance protein (P-glycoprotein) - Oryza sativa (Rice)nearly identical (2394) loc_os03g17180 12003.m07149 protein multidrug resistance protein 14, putative, expressed seq=cds; coord=9:138972581..138980123:1; parent_gene=GRMZM5G891159	transport.ABC transporters and multidrug resistance systems	na	phos	0.683136	0.795897	0.743459
		SLQSEDALVSQYFQESSSPK	S18;	S687;	Uncharacterized protein [Source:UniProtKB/TrEMBL;Acc:K7VMZ7]	nearly identical (1991) AT3G55320 | Symbols: PGP20 | PGP20 (P-GLYCOPROTEIN 20); ATPase, coupled to transmembrane movement of substances | chr3:20507391-20513393 REVERSEmoderately similar to ( 434) MDR_ORYSA Putative multidrug resistance protein (P-glycoprotein) - Oryza sativa (Rice)nearly identical (2394) loc_os03g17180 12003.m07149 protein multidrug resistance protein 14, putative, expressed seq=cds; coord=9:138972581..138980123:1; parent_gene=GRMZM5G891159	transport.ABC transporters and multidrug resistance systems	na	phos	0.945219	0.839736	1.08971
					Uncharacterized protein [Source:UniProtKB/TrEMBL;Acc:K7VMZ7]	nearly identical (1991) AT3G55320 | Symbols: PGP20 | PGP20 (P-GLYCOPROTEIN 20); ATPase, coupled to transmembrane movement of substances | chr3:20507391-20513393 REVERSEmoderately similar to ( 434) MDR_ORYSA Putative multidrug resistance protein (P-glycoprotein) - Oryza sativa (Rice)nearly identical (2394) loc_os03g17180 12003.m07149 protein multidrug resistance protein 14, putative, expressed seq=cds; coord=9:138972581..138980123:1; parent_gene=GRMZM5G891159	transport.ABC transporters and multidrug resistance systems	na	Q	0.920862	0.869603	0.835411
GRMZM5G892675_P01	GRMZM5G892675				Uncharacterized protein [Source:UniProtKB/TrEMBL;Acc:K7V744]	nearly identical (1831) AT1G15520 | Symbols: PDR12, ATPDR12 | PDR12 (PLEIOTROPIC DRUG RESISTANCE 12); ATPase, coupled to transmembrane movement of substances | chr1:5331993-5338175 REVERSEnearly identical (2333) PDR3_ORYSA Pleiotropic drug resistance protein 3 - Oryza sativa (Rice)nearly identical (2333) loc_os01g42380 12001.m10504 protein PDR5-like ABC transporter, putative, expressed seq=cds; coord=8:142330579..142337456:-1; parent_gene=GRMZM5G892675	transport.ABC transporters and multidrug resistance systems	na	Q	0.92458	0.934514	0.996145
GRMZM5G893444_P01	GRMZM5G893444	NSTLPVSNNGSPITEGVSFDDER	S11;	S397;	Uncharacterized protein; Yellow stripe-like transporter 12 [Source:UniProtKB/TrEMBL;Acc:E3UJZ2]	highly similar to ( 941) AT1G65730 | Symbols: YSL7 | YSL7 (YELLOW STRIPE LIKE 7); oligopeptide transporter | chr1:24442639-24446122 FORWARDnearly identical (1092) loc_os02g42220 12002.m09259 protein transposon protein, putative, unclassified, expressed seq=cds; coord=10:131888157..131892103:-1; parent_gene=GRMZM5G893444	transport.peptides and oligopeptides	na	phos	1.14309	1.34781	1.20115
			S7;	S393;	Uncharacterized protein; Yellow stripe-like transporter 12 [Source:UniProtKB/TrEMBL;Acc:E3UJZ2]	highly similar to ( 941) AT1G65730 | Symbols: YSL7 | YSL7 (YELLOW STRIPE LIKE 7); oligopeptide transporter | chr1:24442639-24446122 FORWARDnearly identical (1092) loc_os02g42220 12002.m09259 protein transposon protein, putative, unclassified, expressed seq=cds; coord=10:131888157..131892103:-1; parent_gene=GRMZM5G893444	transport.peptides and oligopeptides	na	phos	1.04671	1.17561	1.13133
					Uncharacterized protein; Yellow stripe-like transporter 12 [Source:UniProtKB/TrEMBL;Acc:E3UJZ2]	highly similar to ( 941) AT1G65730 | Symbols: YSL7 | YSL7 (YELLOW STRIPE LIKE 7); oligopeptide transporter | chr1:24442639-24446122 FORWARDnearly identical (1092) loc_os02g42220 12002.m09259 protein transposon protein, putative, unclassified, expressed seq=cds; coord=10:131888157..131892103:-1; parent_gene=GRMZM5G893444	transport.peptides and oligopeptides	na	Q	0.947124	0.943567	0.961858
GRMZM5G896568_P01	GRMZM5G896568				Import inner membrane translocase subunit TIM50; Uncharacterized protein [Source:UniProtKB/TrEMBL;Acc:B4G097]	moderately similar to ( 368) AT1G55900 | Symbols: TIM50, emb1860 | TIM50 | chr1:20903163-20905420 FORWARDhighly similar to ( 531) loc_os01g55700 12001.m120915 protein import inner membrane translocase subunit TIM50, mitochondrial precursor, putative, expressed seq=cds; coord=8:173339318..173345856:1; parent_gene=GRMZM5G896568	transport.metabolite transporters at the mitochondrial membrane	na	Q	1.04041	1.06641	0.944094

### Sheet: transporter(change)
Transporters significantly changed in abundance
Note: Ensembl: annotation of proteins in ensembl website; Mapman: annotation of proteins in MapMan website; Bin: pathways that protein belongs to in MapMan website; TF: transcription factors; na represent the protein is not a TF; 1h/0h: the ratio of protein abundance of 1h and 0h after illumination; 6h/0h: the ratio of protein abundance of 6h and 0h after illumination; 12h/0h: the ratio of protein abundance of 12h and 0h after illumination; red numbers are the ratios that are higher than 1.5; green numbers are the ratios that are lower than 0.67; ## represents that no annotation information was found in the corresponding data.
Protein ID	Gene ID	Ensembl	Mapman	Bin	TF	1h/0h	6h/0h	12h/0h
AC194970.5_FGP002	AC194970.5_FG002	##	very weakly similar to (97.8) AT3G50750 | Symbols: | brassinosteroid signalling positive regulator-related | chr3:18862147-18863062 REVERSEweakly similar to ( 140) loc_os07g39220 12007.m08164 protein BES1/BZR1 homolog protein 1, putative, expressed seq=cds; coord=2:207226557..207227722:-1; parent_gene=AC194970.5_FG002	hormone metabolism.brassinosteroid.signal transduction.BZR	BES1	0.770129	0.735246	0.664636
AC205362.4_FGP002	AC205362.4_FG002	Uncharacterized protein [Source:UniProtKB/TrEMBL;Acc:B4FKV5]	moderately similar to ( 404) AT5G49630 | Symbols: AAP6 | AAP6 (AMINO ACID PERMEASE 6); acidic amino acid transmembrane transporter/ amino acid transmembrane transporter/ neutral amino acid transmembrane transporter | chr5:20142681-20146441 REVERSEhighly similar to ( 716) loc_os12g09300 12012.m26860 protein AAP6, putative, expressed seq=cds; coord=6:18156459..18158445:1; parent_gene=AC205362.4_FG002	transport.amino acids	na	1.08528	1.6873	1.26011
AC207755.3_FGP005	AC207755.3_FG005	Uncharacterized protein [Source:UniProtKB/TrEMBL;Acc:K7TMD0]	moderately similar to ( 331) AT5G04770 | Symbols: ATCAT6, CAT6 | CAT6 (CATIONIC AMINO ACID TRANSPORTER 6); amino acid transmembrane transporter/ basic amino acid transmembrane transporter/ cationic amino acid transmembrane transporter | chr5:1379118-1382304 FORWARDmoderately similar to ( 410) loc_os12g06060 12012.m04597 protein high-affinity cationic amino acid transporter 1, putative, expressed seq=cds; coord=10:6163655..6165665:-1; parent_gene=AC207755.3_FG005	transport.amino acids	na	0.933665	1.59306	1.26079
GRMZM2G003411_P01	GRMZM2G003411	Uncharacterized protein [Source:UniProtKB/TrEMBL;Acc:K7UR04]	nearly identical (1931) AT1G15520 | Symbols: PDR12, ATPDR12 | PDR12 (PLEIOTROPIC DRUG RESISTANCE 12); ATPase, coupled to transmembrane movement of substances | chr1:5331993-5338175 REVERSEnearly identical (2569) PDR7_ORYSA Putative pleiotropic drug resistance protein 7 - Oryza sativa (Rice)nearly identical (2569) loc_os02g11760 12002.m06425 protein PDR5-like ABC transporter, putative, expressed seq=cds; coord=4:231403080..231409736:-1; parent_gene=GRMZM2G003411	transport.ABC transporters and multidrug resistance systems	na	1.14404	0.492157	0.430203
GRMZM2G012209_P01	GRMZM2G012209	Uncharacterized protein [Source:UniProtKB/TrEMBL;Acc:B4FBS4]	weakly similar to ( 182) AT5G62290 | Symbols: | nucleotide-sensitive chloride conductance regulator (ICln) family protein | chr5:25019568-25020972 FORWARDmoderately similar to ( 281) loc_os10g08879 12010.m065232 protein methylosome subunit pICln, putative, expressed seq=cds; coord=5:39870761..39882268:1; parent_gene=GRMZM2G012209	transport.unspecified anions	na	0.876748	0.932426	0.655648
GRMZM2G013200_P01	GRMZM2G013200	Polyphosphoinositide binding protein Ssh2p [Source:UniProtKB/TrEMBL;Acc:B6TDP3]	weakly similar to ( 200) AT1G01630 | Symbols: | SEC14 cytosolic factor, putative / phosphoglyceride transfer protein, putative | chr1:229206-230675 FORWARDmoderately similar to ( 255) loc_os03g63370 12003.m11204 protein polyphosphoinositide binding protein Ssh2p, putative, expressed seq=cds; coord=5:1039465..1041721:1; parent_gene=GRMZM2G013200	transport.misc	na	1.12801	1.78014	1.28867
GRMZM2G013200_P03	GRMZM2G013200	Polyphosphoinositide binding protein Ssh2p [Source:UniProtKB/TrEMBL;Acc:B6TDP3]	moderately similar to ( 243) AT1G01630 | Symbols: | SEC14 cytosolic factor, putative / phosphoglyceride transfer protein, putative | chr1:229206-230675 FORWARDmoderately similar to ( 337) loc_os03g63370 12003.m11204 protein polyphosphoinositide binding protein Ssh2p, putative, expressed seq=cds; coord=5:1039465..1041103:1; parent_gene=GRMZM2G013200	transport.misc	na	1.09009	1.75731	1.47755
GRMZM2G022793_P01	GRMZM2G022793	Uncharacterized protein [Source:UniProtKB/TrEMBL;Acc:K7U120]	moderately similar to ( 396) AT3G14410 | Symbols: | transporter-related | chr3:4815982-4817852 REVERSEhighly similar to ( 529) loc_os08g04110 12008.m26566 protein phosphate/phosphoenolpyruvate translocator, putative, expressed seq=cds; coord=10:84487395..84491371:1; parent_gene=GRMZM2G022793	transport.metabolite transporters at the envelope membrane	na	1.60933	1.52588	1.23733
GRMZM2G026459_P04	GRMZM2G026459	Uncharacterized protein [Source:UniProtKB/TrEMBL;Acc:K7TWC5]	moderately similar to ( 446) AT1G33440 | Symbols: | proton-dependent oligopeptide transport (POT) family protein | chr1:12127712-12130327 REVERSEhighly similar to ( 571) loc_os04g36040 12004.m08693 protein peptide transporter PTR2, putative, expressed seq=cds; coord=4:25980264..25985905:1; parent_gene=GRMZM2G026459	transport.peptides and oligopeptides	na	0.912491	0.827509	0.655557
GRMZM2G033413_P01	GRMZM2G033413	Putative bZIP transcription factor superfamily protein [Source:UniProtKB/TrEMBL;Acc:K7VDC1]	weakly similar to ( 142) AT4G34000 | Symbols: ABF3, DPBF5 | ABF3 (ABSCISIC ACID RESPONSIVE ELEMENTS-BINDING FACTOR 3); DNA binding / protein binding / transcription activator/ transcription factor | chr4:16296008-16297594 FORWARDmoderately similar to ( 356) loc_os06g10880 12006.m091641 protein bZIP transcription factor family protein, expressed seq=cds; coord=9:8228733..8238999:-1; parent_gene=GRMZM2G033413	hormone metabolism.abscisic acid.signal transduction	bZIP	0.788767	0.600375	0.607245
GRMZM2G035298_P02	GRMZM2G035298	Peroxisomal carrier protein; Uncharacterized protein [Source:UniProtKB/TrEMBL;Acc:B4F8I7]	moderately similar to ( 330) AT3G05290 | Symbols: PNC1 | PNC1 (PEROXISOMAL ADENINE NUCLEOTIDE CARRIER 1); ADP transmembrane transporter/ ATP transmembrane transporter/ binding | chr3:1506129-1507614 REVERSEmoderately similar to ( 457) loc_os05g32630 12005.m07496 protein peroxisomal carrier protein, putative, expressed seq=cds; coord=6:144337071..144376854:-1; parent_gene=GRMZM2G035298	transport.metabolite transporters at the mitochondrial membrane	na	1.44569	1.5376	1.16135
GRMZM2G041980_P02	GRMZM2G041980	Aquaporin NIP1-1 [Source:UniProtKB/Swiss-Prot;Acc:Q9ATN4]	moderately similar to ( 310) AT4G18910 | Symbols: NIP1;2, NLM2 | NIP1;2 (NOD26-LIKE INTRINSIC PROTEIN 1;2); arsenite transmembrane transporter/ water channel | chr4:10366211-10368179 FORWARDmoderately similar to ( 297) NO26_SOYBN Nodulin-26 (N-26) - Glycine max (Soybean)moderately similar to ( 421) loc_os02g13870 12002.m06633 protein aquaporin NIP1.2, putative, expressed seq=cds; coord=5:148304653..148307019:1; parent_gene=GRMZM2G041980	transport.Major Intrinsic Proteins.NIP	na	0.878463	0.757137	0.593599
GRMZM2G073743_P03	GRMZM2G073743	CHL-Zea mays Chloroplastic lipocalin; Uncharacterized protein [Source:UniProtKB/TrEMBL;Acc:B4FZ35]	moderately similar to ( 400) AT3G47860 | Symbols: | apolipoprotein D-related | chr3:17656778-17658269 REVERSEhighly similar to ( 581) loc_os04g53490 12004.m10240 protein OsCHL - Oryza sativa Chloroplastic lipocalin, expressed seq=cds; coord=2:8501834..8504484:1; parent_gene=GRMZM2G073743	transport.misc	na	1.04527	1.15299	1.55491
GRMZM2G074053_P01	GRMZM2G074053	Uncharacterized protein [Source:UniProtKB/TrEMBL;Acc:B4G0G5]	moderately similar to ( 391) AT2G42005 | Symbols: | amino acid transporter family protein | chr2:17531323-17532564 REVERSEhighly similar to ( 590) loc_os02g44980 12002.m09538 protein amino acid transport protein, putative, expressed seq=cds; coord=5:194091470..194093498:1; parent_gene=GRMZM2G074053	transport.amino acids	na	1.20831	1.8473	1.698
GRMZM2G079342_P01	GRMZM2G079342	Uncharacterized protein [Source:UniProtKB/TrEMBL;Acc:K7TPQ0]	moderately similar to ( 434) AT1G34580 | Symbols: | monosaccharide transporter, putative | chr1:12660631-12663553 FORWARDmoderately similar to ( 391) STC_RICCO Sugar carrier protein C - Ricinus communis (Castor bean)highly similar to ( 665) loc_os04g38220 12004.m08811 protein sugar transport protein 5, putative, expressed seq=cds; coord=10:121535423..121538699:1; parent_gene=GRMZM2G079342	transport.sugars	na	1.14329	1.35937	1.55129
GRMZM2G081848_P02	GRMZM2G081848	Uncharacterized protein [Source:UniProtKB/TrEMBL;Acc:C0PHS3]	moderately similar to ( 462) AT1G06890 | Symbols: | transporter-related | chr1:2111728-2114038 REVERSEhighly similar to ( 550) loc_os01g07310 12001.m43446 protein integral membrane protein like, putative, expressed seq=cds; coord=8:16422190..16431362:-1; parent_gene=GRMZM2G081848	transport	na	1.56651	1.19512	1.03835
GRMZM2G090226_P01	GRMZM2G090226	Uncharacterized protein [Source:UniProtKB/TrEMBL;Acc:K7V969]	moderately similar to ( 271) AT4G08950 | Symbols: EXO | EXO (EXORDIUM) | chr4:5740378-5741322 FORWARDmoderately similar to ( 411) loc_os06g11660 12006.m32018 protein phi-1-like phosphate-induced protein, putative, expressed seq=cds; coord=9:6225157..6226678:1; parent_gene=GRMZM2G090226	signalling.in sugar and nutrient physiology	na	0.947688	0.569381	0.715242
GRMZM2G094497_P03	GRMZM2G094497	Putative ATPase, V1 complex, subunit B protein; Vacuolar ATP synthase subunit B isoform 1 [Source:UniProtKB/TrEMBL;Acc:B6UHI4]	moderately similar to ( 359) AT4G38510 | Symbols: | vacuolar ATP synthase subunit B, putative / V-ATPase B subunit, putative / vacuolar proton pump B subunit, putative / V-ATPase 57 kDa subunit, putative | chr4:18011155-18014789 REVERSEmoderately similar to ( 363) VATB2_HORVU Vacuolar ATP synthase subunit B isoform 2 (EC 3.6.3.14) (V-ATPase B subunit 2) (Vacuolar proton pump B subunit 2) - Hordeum vulgare (Barley)moderately similar to ( 368) loc_os06g37180 12006.m08253 protein vacuolar ATP synthase subunit B isoform 1, putative, expressed seq=cds; coord=9:78413855..78421535:1; parent_gene=GRMZM2G094497	transport.p- and v-ATPases	na	1.60587	1.48074	1.45711
GRMZM2G098011_P01	GRMZM2G098011	Uncharacterized protein [Source:UniProtKB/TrEMBL;Acc:B8A2T1]	highly similar to ( 667) AT5G16150 | Symbols: GLT1, PGLCT | PGLCT (PLASTIDIC GLC TRANSLOCATOR); carbohydrate transmembrane transporter/ sugar:hydrogen symporter | chr5:5272904-5275678 FORWARDweakly similar to ( 152) STC_RICCO Sugar carrier protein C - Ricinus communis (Castor bean)highly similar to ( 768) loc_os01g04190 12001.m150473 protein arabinose-proton symporter, putative, expressed seq=cds; coord=3:21846602..21852092:1; parent_gene=GRMZM2G098011	transport.sugars	na	1.64675	1.55882	1.19877
GRMZM2G103357_P01	GRMZM2G103357	SC3 protein; Uncharacterized protein [Source:UniProtKB/TrEMBL;Acc:B6TM90]	moderately similar to ( 343) AT1G32050 | Symbols: | secretory carrier membrane protein (SCAMP) family protein | chr1:11528616-11530974 FORWARDmoderately similar to ( 451) loc_os04g50890 12004.m09986 protein SC3 protein, putative, expressed seq=cds; coord=5:199497390..199501446:1; parent_gene=GRMZM2G103357	transport.misc	na	1.0212	1.54392	0.869833
GRMZM2G105570_P01	GRMZM2G105570	Uncharacterized protein [Source:UniProtKB/TrEMBL;Acc:B6SP43]	highly similar to ( 707) AT5G64840 | Symbols: ATGCN5 | ATGCN5 (A. THALIANA GENERAL CONTROL NON-REPRESSIBLE 5); transporter | chr5:25916956-25919693 REVERSEvery weakly similar to (84.0) CYSA_CUCSA Sulfate/thiosulfate import ATP-binding protein cysA (EC 3.6.3.25) (Sulfate-transporting ATPase) - Cucumis sativus (Cucumber)highly similar to ( 801) loc_os11g39020 12011.m07750 protein expressed protein seq=cds; coord=2:228895588..228899616:-1; parent_gene=GRMZM2G105570	transport.ABC transporters and multidrug resistance systems	na	1.12131	1.88195	1.926
GRMZM2G111926_P02	GRMZM2G111926	Uncharacterized protein [Source:UniProtKB/TrEMBL;Acc:K7UVV5]	weakly similar to ( 198) AT4G15920 | Symbols: | INVOLVED IN: biological_process unknown; LOCATED IN: endomembrane system, integral to membrane, membrane; EXPRESSED IN: 23 plant structures; EXPRESSED DURING: 13 growth stages; CONTAINS InterPro DOMAIN/s: MtN3 and saliva related transmembrane protein, conserved region (InterPro:IPR018169), RAG1-activating protein 1 homologue (InterPro:IPR018179), MtN3 and saliva related transmembrane protein (InterPro:IPR004316); BEST Arabidopsis thaliana protein match is: nodulin MtN3 family protein (TAIR:AT3G16690.1); Has 546 Blast hits to 527 proteins in 90 species: Archae - 0; Bacteria - 0; Metazoa - 194; Fungi - 0; Plants - 300; Viruses - 0; Other Eukaryotes - 52 (source: NCBI BLink). | chr4:9030742-9033343 REVERSEweakly similar to ( 183) loc_os03g22200 12003.m101337 protein cytochrome c oxidoreductase, putative, expressed seq=cds; coord=8:33363546..33368983:-1; parent_gene=GRMZM2G111926	development.unspecified	na	1.32437	1.9982	1.78848
GRMZM2G113840_P01	GRMZM2G113840	Uncharacterized protein [Source:UniProtKB/TrEMBL;Acc:B7ZZP9]	moderately similar to ( 478) AT4G39170 | Symbols: | SEC14 cytosolic factor, putative / phosphoglyceride transfer protein, putative | chr4:18240887-18243621 FORWARDhighly similar to ( 889) loc_os08g38850 12008.m26728 protein phosphatidylinositol transporter/ transporter, putative, expressed seq=cds; coord=1:183806997..183811541:-1; parent_gene=GRMZM2G113840	transport.misc	na	1.53124	0.523461	0.336158
GRMZM2G134192_P01	GRMZM2G134192	Uncharacterized protein [Source:UniProtKB/TrEMBL;Acc:B4FP48]	moderately similar to ( 289) AT1G54730 | Symbols: | sugar transporter, putative | chr1:20425399-20425801 FORWARDvery weakly similar to (90.1) STA_RICCO Sugar carrier protein A - Ricinus communis (Castor bean)moderately similar to ( 267) loc_os11g42430 12011.m08079 protein solute carrier family 2, facilitated glucose transporter member 8, putative, expressed seq=cds; coord=3:33772982..33774661:-1; parent_gene=GRMZM2G134192	transport.sugars	na	0.889531	1.07624	1.56377
GRMZM2G138423_P02	GRMZM2G138423	ADP,ATP carrier protein [Source:UniProtKB/TrEMBL;Acc:B6TCI3]	very weakly similar to (88.6) AT5G17400 | Symbols: ER-ANT1 | ER-ANT1 (ENDOPLASMIC RETICULUM-DENINE NUCLEOTIDE TRANSPORTER 1); ATP:ADP antiporter/ binding | chr5:5729015-5730104 REVERSEvery weakly similar to (87.0) ADT2_SOLTU ADP,ATP carrier protein, mitochondrial precursor (ADP/ATP translocase) (Adenine nucleotide translocator) (ANT) (Fragment) - Solanum tuberosum (Potato)weakly similar to ( 109) loc_os11g43960 12011.m08231 protein ADP,ATP carrier protein, putative, expressed seq=cds; coord=5:147703608..147708041:-1; parent_gene=GRMZM2G138423	major CHO metabolism.synthesis.starch.transporter	na	0.960401	0.442134	0.442593
GRMZM2G139920_P01	GRMZM2G139920	Uncharacterized protein [Source:UniProtKB/TrEMBL;Acc:C0P3V4]	highly similar to ( 604) AT1G05940 | Symbols: CAT9 | CAT9 (CATIONIC AMINO ACID TRANSPORTER 9); cationic amino acid transmembrane transporter | chr1:1801365-1803942 REVERSEhighly similar to ( 852) loc_os02g43860 12002.m33803 protein yfnA, putative, expressed seq=cds; coord=5:191587720..191591229:1; parent_gene=GRMZM2G139920	transport.amino acids	na	0.876605	4.82492	1.24237
GRMZM2G142661_P01	GRMZM2G142661	Putative oxidoreductase, aldo/keto reductase family protein; Uncharacterized protein [Source:UniProtKB/TrEMBL;Acc:B4FMY9]	highly similar to ( 577) AT1G04690 | Symbols: KAB1, KV-BETA1 | KAB1 (POTASSIUM CHANNEL BETA SUBUNIT); oxidoreductase/ potassium channel | chr1:1313662-1315420 FORWARDhighly similar to ( 626) KCAB_ORYSA Probable voltage-gated potassium channel subunit beta (K(+) channel subunit beta) - Oryza sativa (Rice)highly similar to ( 626) loc_os02g57240 12002.m10746 protein voltage-gated potassium channel beta subunit, putative, expressed seq=cds; coord=4:171375805..171380259:-1; parent_gene=GRMZM2G142661	transport.potassium	na	1.53129	1.48138	1.24647
GRMZM2G144581_P01	GRMZM2G144581	Uncharacterized protein [Source:UniProtKB/TrEMBL;Acc:C0P438]	moderately similar to ( 209) AT4G10850 | Symbols: | nodulin MtN3 family protein | chr4:6675068-6676718 FORWARDmoderately similar to ( 327) loc_os02g19820 12002.m07224 protein expressed protein seq=cds; coord=5:127602043..127605592:1; parent_gene=GRMZM2G144581	development.unspecified	na	1.07405	2.24304	0.779931
GRMZM2G151893_P01	GRMZM2G151893	Uncharacterized protein [Source:UniProtKB/TrEMBL;Acc:B4FFH6]	moderately similar to ( 412) AT3G53940 | Symbols: | mitochondrial substrate carrier family protein | chr3:19971258-19973564 REVERSEweakly similar to ( 143) BT1_MAIZE Protein brittle-1, chloroplast precursor - Zea mays (Maize)highly similar to ( 549) loc_os03g16080 12003.m101287 protein protein brittle-1, chloroplast precursor, putative, expressed seq=cds; coord=9:140217586..140221191:-1; parent_gene=GRMZM2G151893	transport.metabolite transporters at the mitochondrial membrane	na	1.01353	1.39762	1.56534
GRMZM2G151903_P02	GRMZM2G151903	Putative MATE efflux family protein; Uncharacterized protein [Source:UniProtKB/TrEMBL;Acc:B4FAL0]	highly similar to ( 546) AT1G33110 | Symbols: | MATE efflux family protein | chr1:12005084-12008040 FORWARDhighly similar to ( 721) loc_os11g03240 12011.m04520 protein transparent testa 12 protein, putative, expressed seq=cds; coord=10:2432395..2436186:1; parent_gene=GRMZM2G151903	transport.misc	na	1.41988	1.56184	2.10303
GRMZM2G157369_P01	GRMZM2G157369	Uncharacterized protein [Source:UniProtKB/TrEMBL;Acc:K7U8U5]	nearly identical (1138) AT3G24190 | Symbols: | ABC1 family protein | chr3:8743319-8747703 FORWARDnearly identical (1323) loc_os02g57160 12002.m10738 protein ABC-1, putative, expressed seq=cds; coord=4:171541017..171545903:1; parent_gene=GRMZM2G157369	transport.ABC transporters and multidrug resistance systems	na	1.55693	1.88715	1.90016
GRMZM2G163233_P04	GRMZM2G163233	Uncharacterized protein [Source:UniProtKB/TrEMBL;Acc:C0P3A4]	highly similar to ( 659) AT3G42050 | Symbols: | vacuolar ATP synthase subunit H family protein | chr3:14228846-14232228 REVERSEhighly similar to ( 823) VATH_ORYSA Probable vacuolar ATP synthase subunit H (EC 3.6.3.14) (V-ATPase H subunit) (Vacuolar proton pump subunit H) - Oryza sativa (Rice)highly similar to ( 823) loc_os07g36470 12007.m79894 protein vacuolar ATPase subunit H protein, putative, expressed seq=cds; coord=2:204470341..204477531:1; parent_gene=GRMZM2G163233	transport.p- and v-ATPases.H+-transporting two-sector ATPase	bHLH	1.18216	1.60138	1.0014
GRMZM2G169773_P02	GRMZM2G169773	SC3 protein [Source:UniProtKB/TrEMBL;Acc:B6TBK8]	moderately similar to ( 380) AT1G61250 | Symbols: SC3 | SC3 (SECRETORY CARRIER 3); transmembrane transporter | chr1:22586035-22588664 FORWARDmoderately similar to ( 487) loc_os01g57220 12001.m43501 protein SC3 protein, putative, expressed seq=cds; coord=3:191054591..191060926:-1; parent_gene=GRMZM2G169773	transport.misc	na	1.15841	1.5031	1.1033
GRMZM2G178886_P01	GRMZM2G178886	Grx_I1-glutaredoxin subgroup III [Source:UniProtKB/TrEMBL;Acc:K7W064]	weakly similar to ( 101) AT1G28480 | Symbols: GRX480 | GRX480; electron carrier/ protein disulfide oxidoreductase | chr1:10013634-10014047 REVERSEweakly similar to ( 140) loc_os01g47760 12001.m10969 protein OsGrx_I1 - glutaredoxin subgroup III, expressed seq=cds; coord=8:149610356..149611791:-1; parent_gene=GRMZM2G178886	redox.glutaredoxins	na	1.38294	1.78347	1.62036
GRMZM2G302604_P01	GRMZM2G302604	Uncharacterized protein [Source:UniProtKB/TrEMBL;Acc:C0P2W9]	highly similar to ( 553) AT3G18830 | Symbols: ATPLT5 | ATPLT5 (POLYOL TRANSPORTER 5); D-ribose transmembrane transporter/ D-xylose transmembrane transporter/ carbohydrate transmembrane transporter/ galactose transmembrane transporter/ glucose transmembrane transporter/ glycerol transmembrane transporter/ mann | chr3:6489000-6491209 REVERSEweakly similar to ( 158) STA_RICCO Sugar carrier protein A - Ricinus communis (Castor bean)highly similar to ( 699) loc_os07g39350 12007.m08177 protein proton myo-inositol cotransporter, putative, expressed seq=cds; coord=7:160815068..160817203:1; parent_gene=GRMZM2G302604	transport.sugars	na	1.28967	1.92223	1.75095
GRMZM2G337706_P01	GRMZM2G337706	Uncharacterized protein [Source:UniProtKB/TrEMBL;Acc:K7UD43]	weakly similar to ( 123) AT2G47870 | Symbols: | glutaredoxin family protein | chr2:19603339-19603650 FORWARDweakly similar to ( 175) loc_os12g35340 12012.m07327 protein OsGrx_C11 - glutaredoxin subgroup III, expressed seq=cds; coord=10:25029372..25030417:-1; parent_gene=GRMZM2G337706	redox.glutaredoxins	na	1.195	1.52084	1.13973
GRMZM2G339503_P01	GRMZM2G339503	Import receptor subunit TOM7-1; Mitochondrial import receptor subunit TOM7-1; Uncharacterized protein [Source:UniProtKB/TrEMBL;Acc:B6SJR3]	very weakly similar to (80.5) AT5G41685 | Symbols: | mitochondrial import receptor subunit TOM7 / translocase of outer membrane 7 kDa subunit (TOM7.1) | chr5:16669419-16669646 REVERSEvery weakly similar to (82.0) TOM7A_SOLTU Mitochondrial import receptor subunit TOM7-1 (Translocase of outer membrane 7 kDa subunit 1) - Solanum tuberosum (Potato) seq=cds; coord=8:145483419..145484113:-1; parent_gene=GRMZM2G339503	transport.metabolite transporters at the mitochondrial membrane	na	0.761905	0.852756	0.664962
GRMZM2G362848_P01	GRMZM2G362848	Uncharacterized protein [Source:UniProtKB/TrEMBL;Acc:B4FJ20]	highly similar to ( 572) AT5G03555 | Symbols: | permease, cytosine/purines, uracil, thiamine, allantoin family protein | chr5:898354-900153 REVERSEhighly similar to ( 834) loc_os02g44680 12002.m09508 protein allantoin permease, putative, expressed seq=cds; coord=5:193452399..193454440:1; parent_gene=GRMZM2G362848	transport.nucleotides	na	1.13204	1.56116	1.32307
GRMZM2G366146_P01	GRMZM2G366146	Uncharacterized protein [Source:UniProtKB/TrEMBL;Acc:K7V9W2]	nearly identical (1498) AT3G16340 | Symbols: ATPDR1, PDR1 | PDR1; ATPase, coupled to transmembrane movement of substances | chr3:5539897-5546263 FORWARDnearly identical (1943) PDR12_ORYSA Pleiotropic drug resistance protein 12 - Oryza sativa (Rice)nearly identical (1943) loc_os06g36090 12006.m32094 protein ATPase, coupled to transmembrane movement of substances, putative, expressed seq=cds; coord=9:74582847..74589392:-1; parent_gene=GRMZM2G366146	transport.ABC transporters and multidrug resistance systems	na	0.984186	1.56788	1.59855
GRMZM2G391487_P01	GRMZM2G391487	##	highly similar to ( 529) AT2G29110 | Symbols: ATGLR2.8, GLR2.8 | ATGLR2.8; intracellular ligand-gated ion channel | chr2:12506880-12510552 REVERSEmoderately similar to ( 350) GLR31_ORYSA Glutamate receptor 3.1 precursor (Ligand-gated ion channel 3.1) - Oryza sativa (Rice)highly similar to ( 837) loc_os02g54640 12002.m10493 protein glutamate receptor 2.9 precursor, putative, expressed seq=cds; coord=5:212684729..212687940:-1; parent_gene=GRMZM2G391487	signalling.in sugar and nutrient physiology	na	1.33572	0.430726	0.30726
GRMZM2G405699_P01	GRMZM2G405699	Putative B3 DNA binding domain family protein [Source:UniProtKB/TrEMBL;Acc:K7U993]	weakly similar to ( 104) AT1G28300 | Symbols: LEC2 | LEC2 (LEAFY COTYLEDON 2); DNA binding / transcription factor | chr1:9897054-9899838 REVERSEvery weakly similar to (97.4) VIV1_MAIZE Regulatory protein viviparous-1 - Zea mays (Maize)moderately similar to ( 289) loc_os08g01090 12008.m26543 protein B3 DNA binding domain containing protein, expressed seq=cds; coord=6:267724..270605:-1; parent_gene=GRMZM2G405699	hormone metabolism.abscisic acid.signal transduction	B3	0.913244	0.631771	0.65952
GRMZM2G442523_P01	GRMZM2G442523	Uncharacterized protein [Source:UniProtKB/TrEMBL;Acc:B4FYT1]	moderately similar to ( 484) AT1G34580 | Symbols: | monosaccharide transporter, putative | chr1:12660631-12663553 FORWARDmoderately similar to ( 446) STC_RICCO Sugar carrier protein C - Ricinus communis (Castor bean)highly similar to ( 820) loc_os04g38026 12004.m08792 protein sugar transport protein 5, putative, expressed seq=cds; coord=2:43370373..43375906:1; parent_gene=GRMZM2G442523	transport.sugars	na	1.86006	1.30506	1.1479
GRMZM2G479760_P01	GRMZM2G479760	##	weakly similar to ( 130) AT3G19290 | Symbols: ABF4, AREB2 | ABF4 (ABRE BINDING FACTOR 4); DNA binding / protein binding / transcription activator/ transcription factor | chr3:6687956-6689713 FORWARDmoderately similar to ( 288) loc_os02g52780 12002.m33888 protein bZIP transcription factor ABI5, putative, expressed seq=cds; coord=5:210049697..210051412:-1; parent_gene=GRMZM2G479760	hormone metabolism.abscisic acid.signal transduction	bZIP	0.938698	0.565108	0.630496
GRMZM2G701207_P01	GRMZM2G701207	Uncharacterized protein [Source:UniProtKB/TrEMBL;Acc:B4FNX1]	moderately similar to ( 273) AT3G08560 | Symbols: VHA-E2 | VHA-E2 (VACUOLAR H+-ATPASE SUBUNIT E ISOFORM 2); hydrogen-exporting ATPase, phosphorylative mechanism / proton-transporting ATPase, rotational mechanism | chr3:2600130-2601907 FORWARDmoderately similar to ( 257) VATE_MESCR Vacuolar ATP synthase subunit E (EC 3.6.3.14) (V-ATPase E subunit) (Vacuolar proton pump E subunit) - Mesembryanthemum crystallinum (Common ice plant)moderately similar to ( 329) loc_os05g40230 12005.m08199 protein vacuolar ATP synthase subunit E, putative, expressed seq=cds; coord=6:154339963..154346425:1; parent_gene=GRMZM2G701207	transport.p- and v-ATPases.H+-transporting two-sector ATPase	na	1.13208	1.31404	1.51323
GRMZM5G813886_P01	GRMZM5G813886	Uncharacterized protein [Source:UniProtKB/TrEMBL;Acc:B4FIT8]	highly similar to ( 753) AT5G06530 | Symbols: | ABC transporter family protein | chr5:1990334-1994605 REVERSEweakly similar to ( 173) PDR15_ORYSA Pleiotropic drug resistance protein 15 - Oryza sativa (Rice)highly similar to ( 909) loc_os03g06139 12003.m06135 protein ATPase, coupled to transmembrane movement of substances, putative, expressed seq=cds; coord=1:11987436..11993737:-1; parent_gene=GRMZM5G813886	transport.ABC transporters and multidrug resistance systems	na	1.09631	1.4603	1.57945
GRMZM5G817964_P01	GRMZM5G817964	##	highly similar to ( 536) AT1G17840 | Symbols: WBC11, ABCG11, DSO, COF1, ATWBC11 | WBC11 (WHITE-BROWN COMPLEX HOMOLOG PROTEIN 11); ATPase, coupled to transmembrane movement of substances / fatty acid transporter | chr1:6142870-6145894 FORWARDweakly similar to ( 160) PDR13_ORYSA Pleiotropic drug resistance protein 13 - Oryza sativa (Rice)highly similar to ( 872) loc_os07g18874 12007.m06326 protein white-brown complex protein 11, putative, expressed seq=cds; coord=7:30871447..30878448:1; parent_gene=GRMZM5G817964	transport.ABC transporters and multidrug resistance systems	na	1.03784	1.44893	1.60579
GRMZM5G878070_P01	GRMZM5G878070	Uncharacterized protein [Source:UniProtKB/TrEMBL;Acc:K7URQ4]	highly similar to ( 862) AT1G79600 | Symbols: | ABC1 family protein | chr1:29950105-29952516 REVERSEhighly similar to ( 714) loc_os05g25840 12005.m27780 protein ubiquinone biosynthesis protein ubiB, putative, expressed seq=cds; coord=6:135873432..135877237:1; parent_gene=GRMZM5G878070	transport.ABC transporters and multidrug resistance systems	na	0.990704	1.54117	1.01878

### Sheet: transporter(phos)
Transporters identified in phosphoproteome
Note: Ensembl: annotation of proteins in ensembl website; Mapman: annotation of proteins in MapMan website; Bin: pathways that protein belongs to in MapMan website;S represents the Ser site; T represents the Thr site; Y represents the Tyr site; TF: transcription factors; na represent the protein is not a TF; Phos: phosphorylation levels of proteins identified in phoshoproteome; Phos/Q: the phosphorylation level that normalized against changes in protein abundance; Q: protein abundance of proteins qunatified in proteome; 1h/0h: the ratio of protein abundance of 1h and 0h after illumination; 6h/0h: the ratio of protein abundance of 6h and 0h after illumination; 12h/0h: the ratio of protein abundance of 12h and 0h after illumination; red numbers are the ratios that are higher than 1.5; green numbers are the ratios that are lower than 0.67; ## represents that no annotation information was found in the corresponding database.
									Phos			Phos/Q			Q
Protein ID	Gene ID	Peptide	Site in peptide	Site in protein	Ensembl	Mapman	Bin	TF	1h/0h	6h/0h	12h/0h	1h/0h	6h/0h	12h/0h	1h/0h	6h/0h	12h/0h
GRMZM2G033413_P01	GRMZM2G033413	QGSFTLPR	S3;	S93;	Putative bZIP transcription factor superfamily protein [Source:UniProtKB/TrEMBL;Acc:K7VDC1]	weakly similar to ( 142) AT4G34000 | Symbols: ABF3, DPBF5 | ABF3 (ABSCISIC ACID RESPONSIVE ELEMENTS-BINDING FACTOR 3); DNA binding / protein binding / transcription activator/ transcription factor | chr4:16296008-16297594 FORWARDmoderately similar to ( 356) loc_os06g10880 12006.m091641 protein bZIP transcription factor family protein, expressed seq=cds; coord=9:8228733..8238999:-1; parent_gene=GRMZM2G033413	hormone metabolism.abscisic acid.signal transduction	bZIP	0.926366	0.372842	0.623113	1.17445	0.621015	1.02613	0.788767	0.600375	0.607245
GRMZM2G125596_P01	GRMZM2G125596	EPENSEDLPAIVR	S5;	S207;	Putative B3 DNA binding domain family protein; Uncharacterized protein [Source:UniProtKB/TrEMBL;Acc:B4FPB4]	weakly similar to ( 119) AT3G24650 | Symbols: ABI3, SIS10 | ABI3 (ABA INSENSITIVE 3); DNA binding / basal transcription repressor/ transcription activator/ transcription factor | chr3:8997911-9000780 FORWARDweakly similar to ( 113) VIV1_MAIZE Regulatory protein viviparous-1 - Zea mays (Maize)moderately similar to ( 321) loc_os08g01090 12008.m26543 protein B3 DNA binding domain containing protein, expressed seq=cds; coord=4:195381313..195385012:1; parent_gene=GRMZM2G125596	hormone metabolism.abscisic acid.signal transduction	B3	0.972891	0.849308	0.867983	1.03082	1.06195	0.864233	0.9438	0.799762	1.00434
GRMZM2G157722_P03	GRMZM2G157722	QGSLALPR	S3;	S96;	Putative bZIP transcription factor superfamily protein; Uncharacterized protein [Source:UniProtKB/TrEMBL;Acc:B4FIX1]	weakly similar to ( 105) AT3G19290 | Symbols: ABF4, AREB2 | ABF4 (ABRE BINDING FACTOR 4); DNA binding / protein binding / transcription activator/ transcription factor | chr3:6687956-6689713 FORWARDmoderately similar to ( 229) loc_os08g36790 12008.m07667 protein bZIP transcription factor ABI5, putative, expressed seq=cds; coord=4:57673119..57678230:1; parent_gene=GRMZM2G157722	hormone metabolism.abscisic acid.signal transduction	bZIP	0.967708	0.435273	0.593205
GRMZM2G478417_P01	GRMZM2G478417	GAAGPGPLSR	S9;	S18;	##	weakly similar to ( 138) AT3G56850 | Symbols: AREB3, DPBF3 | AREB3 (ABA-RESPONSIVE ELEMENT BINDING PROTEIN 3); DNA binding / transcription activator/ transcription factor | chr3:21046554-21047894 REVERSEmoderately similar to ( 308) loc_os08g36790 12008.m07667 protein bZIP transcription factor ABI5, putative, expressed seq=cds; coord=1:199484975..199490215:1; parent_gene=GRMZM2G478417	hormone metabolism.abscisic acid.signal transduction	bZIP	0.736353	0.455966	0.559614
GRMZM2G478417_P01	GRMZM2G478417	QGSLTLPR	S3;	S90;	##	weakly similar to ( 138) AT3G56850 | Symbols: AREB3, DPBF3 | AREB3 (ABA-RESPONSIVE ELEMENT BINDING PROTEIN 3); DNA binding / transcription activator/ transcription factor | chr3:21046554-21047894 REVERSEmoderately similar to ( 308) loc_os08g36790 12008.m07667 protein bZIP transcription factor ABI5, putative, expressed seq=cds; coord=1:199484975..199490215:1; parent_gene=GRMZM2G478417	hormone metabolism.abscisic acid.signal transduction	bZIP	0.86705	0.368054	0.594509
GRMZM2G074267_P01	GRMZM2G074267	DEFSFGNR	S4;	S394;	Putative auxin efflux carrier [Source:UniProtKB/TrEMBL;Acc:Q0MWY1]	highly similar to ( 790) AT1G73590 | Symbols: PIN1, ATPIN1 | PIN1 (PIN-FORMED 1); transporter | chr1:27659772-27662876 FORWARDnearly identical (1019) PIN1_ORYSA Auxin efflux carrier component 1 (OsPIN1) (Ethylene insensitive root 1 homolog) - Oryza sativa (Rice)nearly identical (1019) loc_os02g50960 12002.m33866 protein auxin efflux carrier component 1, putative, expressed seq=cds; coord=5:206727149..206730565:1; parent_gene=GRMZM2G074267	hormone metabolism.auxin.signal transduction	na	1.7163	0.998085	1.16479	1.50606	1.03392	1.17306	1.1396	0.965343	0.992951
GRMZM2G074267_P01	GRMZM2G074267	DRDDYVERDEFSFGNR	S12;	S394;	Putative auxin efflux carrier [Source:UniProtKB/TrEMBL;Acc:Q0MWY1]	highly similar to ( 790) AT1G73590 | Symbols: PIN1, ATPIN1 | PIN1 (PIN-FORMED 1); transporter | chr1:27659772-27662876 FORWARDnearly identical (1019) PIN1_ORYSA Auxin efflux carrier component 1 (OsPIN1) (Ethylene insensitive root 1 homolog) - Oryza sativa (Rice)nearly identical (1019) loc_os02g50960 12002.m33866 protein auxin efflux carrier component 1, putative, expressed seq=cds; coord=5:206727149..206730565:1; parent_gene=GRMZM2G074267	hormone metabolism.auxin.signal transduction	na	0.919458	0.813234	0.912352	0.806827	0.84243	0.918828	1.1396	0.965343	0.992951
GRMZM2G074267_P01	GRMZM2G074267	GSSFNHNDFYSMVGR	S2;	S254;	Putative auxin efflux carrier [Source:UniProtKB/TrEMBL;Acc:Q0MWY1]	highly similar to ( 790) AT1G73590 | Symbols: PIN1, ATPIN1 | PIN1 (PIN-FORMED 1); transporter | chr1:27659772-27662876 FORWARDnearly identical (1019) PIN1_ORYSA Auxin efflux carrier component 1 (OsPIN1) (Ethylene insensitive root 1 homolog) - Oryza sativa (Rice)nearly identical (1019) loc_os02g50960 12002.m33866 protein auxin efflux carrier component 1, putative, expressed seq=cds; coord=5:206727149..206730565:1; parent_gene=GRMZM2G074267	hormone metabolism.auxin.signal transduction	na	0.900383	0.851426	0.866922	0.790089	0.881993	0.873076	1.1396	0.965343	0.992951
GRMZM2G074267_P01	GRMZM2G074267	GSSFNHNDFYSMVGR	S3;	S255;	Putative auxin efflux carrier [Source:UniProtKB/TrEMBL;Acc:Q0MWY1]	highly similar to ( 790) AT1G73590 | Symbols: PIN1, ATPIN1 | PIN1 (PIN-FORMED 1); transporter | chr1:27659772-27662876 FORWARDnearly identical (1019) PIN1_ORYSA Auxin efflux carrier component 1 (OsPIN1) (Ethylene insensitive root 1 homolog) - Oryza sativa (Rice)nearly identical (1019) loc_os02g50960 12002.m33866 protein auxin efflux carrier component 1, putative, expressed seq=cds; coord=5:206727149..206730565:1; parent_gene=GRMZM2G074267	hormone metabolism.auxin.signal transduction	na	0.695486	0.846745	0.724943	0.610291	0.877144	0.730089	1.1396	0.965343	0.992951
GRMZM2G074267_P01	GRMZM2G074267	SNASRSDIYSR	S6;	S215;	Putative auxin efflux carrier [Source:UniProtKB/TrEMBL;Acc:Q0MWY1]	highly similar to ( 790) AT1G73590 | Symbols: PIN1, ATPIN1 | PIN1 (PIN-FORMED 1); transporter | chr1:27659772-27662876 FORWARDnearly identical (1019) PIN1_ORYSA Auxin efflux carrier component 1 (OsPIN1) (Ethylene insensitive root 1 homolog) - Oryza sativa (Rice)nearly identical (1019) loc_os02g50960 12002.m33866 protein auxin efflux carrier component 1, putative, expressed seq=cds; coord=5:206727149..206730565:1; parent_gene=GRMZM2G074267	hormone metabolism.auxin.signal transduction	na	0.74199	0.810457	0.68066	0.651098	0.839553	0.685491	1.1396	0.965343	0.992951
GRMZM2G074267_P01	GRMZM2G074267	SSNFGAADAFGIR	S1;	S268;	Putative auxin efflux carrier [Source:UniProtKB/TrEMBL;Acc:Q0MWY1]	highly similar to ( 790) AT1G73590 | Symbols: PIN1, ATPIN1 | PIN1 (PIN-FORMED 1); transporter | chr1:27659772-27662876 FORWARDnearly identical (1019) PIN1_ORYSA Auxin efflux carrier component 1 (OsPIN1) (Ethylene insensitive root 1 homolog) - Oryza sativa (Rice)nearly identical (1019) loc_os02g50960 12002.m33866 protein auxin efflux carrier component 1, putative, expressed seq=cds; coord=5:206727149..206730565:1; parent_gene=GRMZM2G074267	hormone metabolism.auxin.signal transduction	na	0.834832	0.82774	0.815599	0.732568	0.857457	0.821389	1.1396	0.965343	0.992951
GRMZM2G074267_P01	GRMZM2G074267	SSNFGAADAFGIR	S2;	S269;	Putative auxin efflux carrier [Source:UniProtKB/TrEMBL;Acc:Q0MWY1]	highly similar to ( 790) AT1G73590 | Symbols: PIN1, ATPIN1 | PIN1 (PIN-FORMED 1); transporter | chr1:27659772-27662876 FORWARDnearly identical (1019) PIN1_ORYSA Auxin efflux carrier component 1 (OsPIN1) (Ethylene insensitive root 1 homolog) - Oryza sativa (Rice)nearly identical (1019) loc_os02g50960 12002.m33866 protein auxin efflux carrier component 1, putative, expressed seq=cds; coord=5:206727149..206730565:1; parent_gene=GRMZM2G074267	hormone metabolism.auxin.signal transduction	na	0.83316	0.766647	0.779313	0.7311	0.79417	0.784845	1.1396	0.965343	0.992951
GRMZM2G074267_P01	GRMZM2G074267	TGATPRPSNYEDDASKPK	S8;	S288;	Putative auxin efflux carrier [Source:UniProtKB/TrEMBL;Acc:Q0MWY1]	highly similar to ( 790) AT1G73590 | Symbols: PIN1, ATPIN1 | PIN1 (PIN-FORMED 1); transporter | chr1:27659772-27662876 FORWARDnearly identical (1019) PIN1_ORYSA Auxin efflux carrier component 1 (OsPIN1) (Ethylene insensitive root 1 homolog) - Oryza sativa (Rice)nearly identical (1019) loc_os02g50960 12002.m33866 protein auxin efflux carrier component 1, putative, expressed seq=cds; coord=5:206727149..206730565:1; parent_gene=GRMZM2G074267	hormone metabolism.auxin.signal transduction	na	0.858609	0.789171	0.876002	0.753432	0.817503	0.88222	1.1396	0.965343	0.992951
GRMZM2G074267_P01	GRMZM2G074267	TGATPRPSNYEDDASKPK	T4;S8;	T284;S288;	Putative auxin efflux carrier [Source:UniProtKB/TrEMBL;Acc:Q0MWY1]	highly similar to ( 790) AT1G73590 | Symbols: PIN1, ATPIN1 | PIN1 (PIN-FORMED 1); transporter | chr1:27659772-27662876 FORWARDnearly identical (1019) PIN1_ORYSA Auxin efflux carrier component 1 (OsPIN1) (Ethylene insensitive root 1 homolog) - Oryza sativa (Rice)nearly identical (1019) loc_os02g50960 12002.m33866 protein auxin efflux carrier component 1, putative, expressed seq=cds; coord=5:206727149..206730565:1; parent_gene=GRMZM2G074267	hormone metabolism.auxin.signal transduction	na	1.02339	1.00817	1.10359	0.898029	1.04436	1.11142	1.1396	0.965343	0.992951
GRMZM2G074267_P01	GRMZM2G074267	TGATPRPSNYEDDASKPK	T4;Y10;	T284;Y290;	Putative auxin efflux carrier [Source:UniProtKB/TrEMBL;Acc:Q0MWY1]	highly similar to ( 790) AT1G73590 | Symbols: PIN1, ATPIN1 | PIN1 (PIN-FORMED 1); transporter | chr1:27659772-27662876 FORWARDnearly identical (1019) PIN1_ORYSA Auxin efflux carrier component 1 (OsPIN1) (Ethylene insensitive root 1 homolog) - Oryza sativa (Rice)nearly identical (1019) loc_os02g50960 12002.m33866 protein auxin efflux carrier component 1, putative, expressed seq=cds; coord=5:206727149..206730565:1; parent_gene=GRMZM2G074267	hormone metabolism.auxin.signal transduction	na	0.762882	0.77547	0.891483	0.669432	0.80331	0.897811	1.1396	0.965343	0.992951
GRMZM2G098643_P01	GRMZM2G098643	DDFSFGNR	S4;	S396;	Putative auxin efflux carrier [Source:UniProtKB/TrEMBL;Acc:Q0MWY2]	highly similar to ( 791) AT1G73590 | Symbols: PIN1, ATPIN1 | PIN1 (PIN-FORMED 1); transporter | chr1:27659772-27662876 FORWARDhighly similar to ( 987) PIN1C_ORYSA Probable auxin efflux carrier component 1c (OsPIN1c) - Oryza sativa (Rice)highly similar to ( 987) loc_os06g12610 12006.m05977 protein auxin efflux carrier component 1c, putative, expressed seq=cds; coord=9:3650766..3654174:1; parent_gene=GRMZM2G098643	hormone metabolism.auxin.signal transduction	na	1.04195	0.531228	0.441288	1.072	0.610681	0.63645	0.971969	0.869894	0.693358
GRMZM2G098643_P01	GRMZM2G098643	GSSFNHTDFYSMVGR	S2;	S254;	Putative auxin efflux carrier [Source:UniProtKB/TrEMBL;Acc:Q0MWY2]	highly similar to ( 791) AT1G73590 | Symbols: PIN1, ATPIN1 | PIN1 (PIN-FORMED 1); transporter | chr1:27659772-27662876 FORWARDhighly similar to ( 987) PIN1C_ORYSA Probable auxin efflux carrier component 1c (OsPIN1c) - Oryza sativa (Rice)highly similar to ( 987) loc_os06g12610 12006.m05977 protein auxin efflux carrier component 1c, putative, expressed seq=cds; coord=9:3650766..3654174:1; parent_gene=GRMZM2G098643	hormone metabolism.auxin.signal transduction	na	0.752558	0.696494	0.621735	0.774262	0.800665	0.896701	0.971969	0.869894	0.693358
GRMZM2G098643_P01	GRMZM2G098643	GSSFNHTDFYSMVGR	S3;	S255;	Putative auxin efflux carrier [Source:UniProtKB/TrEMBL;Acc:Q0MWY2]	highly similar to ( 791) AT1G73590 | Symbols: PIN1, ATPIN1 | PIN1 (PIN-FORMED 1); transporter | chr1:27659772-27662876 FORWARDhighly similar to ( 987) PIN1C_ORYSA Probable auxin efflux carrier component 1c (OsPIN1c) - Oryza sativa (Rice)highly similar to ( 987) loc_os06g12610 12006.m05977 protein auxin efflux carrier component 1c, putative, expressed seq=cds; coord=9:3650766..3654174:1; parent_gene=GRMZM2G098643	hormone metabolism.auxin.signal transduction	na	0.742522	0.760862	0.654698	0.763936	0.874661	0.944242	0.971969	0.869894	0.693358
GRMZM2G098643_P01	GRMZM2G098643	MAVASPR	S5;	S373;	Putative auxin efflux carrier [Source:UniProtKB/TrEMBL;Acc:Q0MWY2]	highly similar to ( 791) AT1G73590 | Symbols: PIN1, ATPIN1 | PIN1 (PIN-FORMED 1); transporter | chr1:27659772-27662876 FORWARDhighly similar to ( 987) PIN1C_ORYSA Probable auxin efflux carrier component 1c (OsPIN1c) - Oryza sativa (Rice)highly similar to ( 987) loc_os06g12610 12006.m05977 protein auxin efflux carrier component 1c, putative, expressed seq=cds; coord=9:3650766..3654174:1; parent_gene=GRMZM2G098643	hormone metabolism.auxin.signal transduction	na	0.826777	0.44855	0.366186	0.850622	0.515637	0.528134	0.971969	0.869894	0.693358
GRMZM2G098643_P01	GRMZM2G098643	SNASRSDIYSR	S6;	S215;	Putative auxin efflux carrier [Source:UniProtKB/TrEMBL;Acc:Q0MWY2]	highly similar to ( 791) AT1G73590 | Symbols: PIN1, ATPIN1 | PIN1 (PIN-FORMED 1); transporter | chr1:27659772-27662876 FORWARDhighly similar to ( 987) PIN1C_ORYSA Probable auxin efflux carrier component 1c (OsPIN1c) - Oryza sativa (Rice)highly similar to ( 987) loc_os06g12610 12006.m05977 protein auxin efflux carrier component 1c, putative, expressed seq=cds; coord=9:3650766..3654174:1; parent_gene=GRMZM2G098643	hormone metabolism.auxin.signal transduction	na	0.74199	0.810457	0.68066	0.763389	0.931673	0.981685	0.971969	0.869894	0.693358
GRMZM2G098643_P01	GRMZM2G098643	SSNFAAGDAFGLR	S2;	S269;	Putative auxin efflux carrier [Source:UniProtKB/TrEMBL;Acc:Q0MWY2]	highly similar to ( 791) AT1G73590 | Symbols: PIN1, ATPIN1 | PIN1 (PIN-FORMED 1); transporter | chr1:27659772-27662876 FORWARDhighly similar to ( 987) PIN1C_ORYSA Probable auxin efflux carrier component 1c (OsPIN1c) - Oryza sativa (Rice)highly similar to ( 987) loc_os06g12610 12006.m05977 protein auxin efflux carrier component 1c, putative, expressed seq=cds; coord=9:3650766..3654174:1; parent_gene=GRMZM2G098643	hormone metabolism.auxin.signal transduction	na	0.774908	0.508163	0.345878	0.797256	0.584166	0.498844	0.971969	0.869894	0.693358
GRMZM2G098643_P01	GRMZM2G098643	TGATPRPSNYEEDPQGK	S8;	S288;	Putative auxin efflux carrier [Source:UniProtKB/TrEMBL;Acc:Q0MWY2]	highly similar to ( 791) AT1G73590 | Symbols: PIN1, ATPIN1 | PIN1 (PIN-FORMED 1); transporter | chr1:27659772-27662876 FORWARDhighly similar to ( 987) PIN1C_ORYSA Probable auxin efflux carrier component 1c (OsPIN1c) - Oryza sativa (Rice)highly similar to ( 987) loc_os06g12610 12006.m05977 protein auxin efflux carrier component 1c, putative, expressed seq=cds; coord=9:3650766..3654174:1; parent_gene=GRMZM2G098643	hormone metabolism.auxin.signal transduction	na	0.786898	0.594206	0.475749	0.809592	0.683078	0.686152	0.971969	0.869894	0.693358
GRMZM2G098643_P01	GRMZM2G098643	TGATPRPSNYEEDPQGK	T4;	T284;	Putative auxin efflux carrier [Source:UniProtKB/TrEMBL;Acc:Q0MWY2]	highly similar to ( 791) AT1G73590 | Symbols: PIN1, ATPIN1 | PIN1 (PIN-FORMED 1); transporter | chr1:27659772-27662876 FORWARDhighly similar to ( 987) PIN1C_ORYSA Probable auxin efflux carrier component 1c (OsPIN1c) - Oryza sativa (Rice)highly similar to ( 987) loc_os06g12610 12006.m05977 protein auxin efflux carrier component 1c, putative, expressed seq=cds; coord=9:3650766..3654174:1; parent_gene=GRMZM2G098643	hormone metabolism.auxin.signal transduction	na	1.00068	0.787909	0.601492	1.02954	0.905753	0.867506	0.971969	0.869894	0.693358
GRMZM2G098643_P01	GRMZM2G098643	TGATPRPSNYEEDPQGK	T4;S8;	T284;S288;	Putative auxin efflux carrier [Source:UniProtKB/TrEMBL;Acc:Q0MWY2]	highly similar to ( 791) AT1G73590 | Symbols: PIN1, ATPIN1 | PIN1 (PIN-FORMED 1); transporter | chr1:27659772-27662876 FORWARDhighly similar to ( 987) PIN1C_ORYSA Probable auxin efflux carrier component 1c (OsPIN1c) - Oryza sativa (Rice)highly similar to ( 987) loc_os06g12610 12006.m05977 protein auxin efflux carrier component 1c, putative, expressed seq=cds; coord=9:3650766..3654174:1; parent_gene=GRMZM2G098643	hormone metabolism.auxin.signal transduction	na	0.781441	0.569326	0.449027	0.803977	0.654478	0.647612	0.971969	0.869894	0.693358
GRMZM2G126260_P02	GRMZM2G126260	AETEAEVAEDGR	T3;	T270;	Putative auxin efflux carrier PIN10a; Uncharacterized protein [Source:UniProtKB/TrEMBL;Acc:C0PGY4]	highly similar to ( 600) AT2G01420 | Symbols: PIN4 | PIN4 (PIN-FORMED 4); auxin:hydrogen symporter/ transporter | chr2:180478-183199 REVERSEhighly similar to ( 747) PIN3A_ORYSA Probable auxin efflux carrier component 3a (OsPIN3a) - Oryza sativa (Rice)highly similar to ( 747) loc_os01g45550 12001.m150666 protein auxin efflux carrier component 3a, putative, expressed seq=cds; coord=3:214899506..214904595:-1; parent_gene=GRMZM2G126260	hormone metabolism.auxin.signal transduction	na	0.824763	0.687838	0.692038	1.0228	0.885839	0.81258	0.806376	0.776482	0.851655
GRMZM2G398848_P01	GRMZM2G398848	SEEDEDQPPAK	S1;	S2;	##	highly similar to ( 600) AT5G49980 | Symbols: AFB5 | AFB5 (Auxin F-Box protein 5); ubiquitin-protein ligase | chr5:20334420-20336531 REVERSEhighly similar to ( 845) loc_os03g08850 12003.m06391 protein transport inhibitor response 1 protein, putative, expressed seq=cds; coord=1:18629572..18632467:-1; parent_gene=GRMZM2G398848	hormone metabolism.auxin.signal transduction	na	0.85119	0.832958	0.712976	0.888284	0.769406	0.792073	0.958242	1.0826	0.900139
GRMZM2G048294_P01	GRMZM2G048294	DIYIDSR	S6;	S763;	Putative leucine-rich repeat receptor-like protein kinase family protein [Source:UniProtKB/TrEMBL;Acc:K7V4X2]	nearly identical (1112) AT4G39400 | Symbols: BRI1, CBB2, DWF2, BIN1, ATBRI1 | BRI1 (BRASSINOSTEROID INSENSITIVE 1); kinase/ protein binding / protein heterodimerization/ protein homodimerization/ protein kinase/ protein serine/threonine kinase | chr4:18324826-18328416 FORWARDmoderately similar to ( 438) PSKR_DAUCA Phytosulfokine receptor precursor (EC 2.7.11.1) (Phytosulfokine LRR receptor kinase) - Daucus carota (Carrot)nearly identical (1636) loc_os01g52050 12001.m11379 protein systemin receptor SR160 precursor, putative, expressed seq=cds; coord=8:155077128..155081200:-1; parent_gene=GRMZM2G048294	hormone metabolism.brassinosteroid.signal transduction.BRI	na	1.01739	0.646065	0.628666	1.06207	0.710689	0.76444	0.957932	0.909068	0.822388
GRMZM2G102514_P01	GRMZM2G102514	HPLFAVSAPASPTR	S11;	S218;	BES1/BZR1 protein [Source:UniProtKB/TrEMBL;Acc:B6TXW1]	weakly similar to ( 166) AT1G75080 | Symbols: BZR1 | BZR1 (BRASSINAZOLE-RESISTANT 1); DNA binding / transcription regulator/ transcription repressor | chr1:28185709-28187063 FORWARDmoderately similar to ( 278) loc_os07g39220 12007.m08164 protein BES1/BZR1 homolog protein 1, putative, expressed seq=cds; coord=7:160511854..160513513:-1; parent_gene=GRMZM2G102514	hormone metabolism.brassinosteroid.signal transduction.BZR	BES1	0.903184	0.733887	0.774573	0.955599	0.882387	0.993608	0.945149	0.831706	0.779556
GRMZM2G102514_P01	GRMZM2G102514	HPLFAVSAPASPTR	S7;S11;	S214;S218;	BES1/BZR1 protein [Source:UniProtKB/TrEMBL;Acc:B6TXW1]	weakly similar to ( 166) AT1G75080 | Symbols: BZR1 | BZR1 (BRASSINAZOLE-RESISTANT 1); DNA binding / transcription regulator/ transcription repressor | chr1:28185709-28187063 FORWARDmoderately similar to ( 278) loc_os07g39220 12007.m08164 protein BES1/BZR1 homolog protein 1, putative, expressed seq=cds; coord=7:160511854..160513513:-1; parent_gene=GRMZM2G102514	hormone metabolism.brassinosteroid.signal transduction.BZR	BES1	0.889334	0.651462	0.653079	0.940946	0.783284	0.837758	0.945149	0.831706	0.779556
GRMZM2G102514_P01	GRMZM2G102514	VSSSAPVTPPLSSPTAAAASRPPTK	S12;S13;	S175;S176;	BES1/BZR1 protein [Source:UniProtKB/TrEMBL;Acc:B6TXW1]	weakly similar to ( 166) AT1G75080 | Symbols: BZR1 | BZR1 (BRASSINAZOLE-RESISTANT 1); DNA binding / transcription regulator/ transcription repressor | chr1:28185709-28187063 FORWARDmoderately similar to ( 278) loc_os07g39220 12007.m08164 protein BES1/BZR1 homolog protein 1, putative, expressed seq=cds; coord=7:160511854..160513513:-1; parent_gene=GRMZM2G102514	hormone metabolism.brassinosteroid.signal transduction.BZR	BES1	0.993429	0.751767	0.840675	1.05108	0.903885	1.0784	0.945149	0.831706	0.779556
GRMZM2G102514_P01	GRMZM2G102514	VSSSAPVTPPLSSPTAAAASRPPTK	S4;S13;	S167;S176;	BES1/BZR1 protein [Source:UniProtKB/TrEMBL;Acc:B6TXW1]	weakly similar to ( 166) AT1G75080 | Symbols: BZR1 | BZR1 (BRASSINAZOLE-RESISTANT 1); DNA binding / transcription regulator/ transcription repressor | chr1:28185709-28187063 FORWARDmoderately similar to ( 278) loc_os07g39220 12007.m08164 protein BES1/BZR1 homolog protein 1, putative, expressed seq=cds; coord=7:160511854..160513513:-1; parent_gene=GRMZM2G102514	hormone metabolism.brassinosteroid.signal transduction.BZR	BES1	0.964945	0.742905	0.776728	1.02094	0.893231	0.996372	0.945149	0.831706	0.779556
GRMZM2G102514_P01	GRMZM2G102514	VSSSAPVTPPLSSPTAAAASRPPTK	S4;T8;S12;	S167;T171;S175;	BES1/BZR1 protein [Source:UniProtKB/TrEMBL;Acc:B6TXW1]	weakly similar to ( 166) AT1G75080 | Symbols: BZR1 | BZR1 (BRASSINAZOLE-RESISTANT 1); DNA binding / transcription regulator/ transcription repressor | chr1:28185709-28187063 FORWARDmoderately similar to ( 278) loc_os07g39220 12007.m08164 protein BES1/BZR1 homolog protein 1, putative, expressed seq=cds; coord=7:160511854..160513513:-1; parent_gene=GRMZM2G102514	hormone metabolism.brassinosteroid.signal transduction.BZR	BES1	0.755609	0.677809	0.67793	0.79946	0.814962	0.869636	0.945149	0.831706	0.779556
GRMZM2G102514_P01	GRMZM2G102514	VSSSAPVTPPLSSPTAAAASRPPTK	S4;T8;S13;	S167;T171;S176;	BES1/BZR1 protein [Source:UniProtKB/TrEMBL;Acc:B6TXW1]	weakly similar to ( 166) AT1G75080 | Symbols: BZR1 | BZR1 (BRASSINAZOLE-RESISTANT 1); DNA binding / transcription regulator/ transcription repressor | chr1:28185709-28187063 FORWARDmoderately similar to ( 278) loc_os07g39220 12007.m08164 protein BES1/BZR1 homolog protein 1, putative, expressed seq=cds; coord=7:160511854..160513513:-1; parent_gene=GRMZM2G102514	hormone metabolism.brassinosteroid.signal transduction.BZR	BES1	0.826661	0.654504	0.643161	0.874635	0.786942	0.825034	0.945149	0.831706	0.779556
GRMZM2G102514_P01	GRMZM2G102514	VSSSAPVTPPLSSPTAAAASRPPTK	T8;S12;	T171;S175;	BES1/BZR1 protein [Source:UniProtKB/TrEMBL;Acc:B6TXW1]	weakly similar to ( 166) AT1G75080 | Symbols: BZR1 | BZR1 (BRASSINAZOLE-RESISTANT 1); DNA binding / transcription regulator/ transcription repressor | chr1:28185709-28187063 FORWARDmoderately similar to ( 278) loc_os07g39220 12007.m08164 protein BES1/BZR1 homolog protein 1, putative, expressed seq=cds; coord=7:160511854..160513513:-1; parent_gene=GRMZM2G102514	hormone metabolism.brassinosteroid.signal transduction.BZR	BES1	0.964945	0.742905	0.776728	1.02094	0.893231	0.996372	0.945149	0.831706	0.779556
GRMZM2G102514_P01	GRMZM2G102514	VSSSAPVTPPLSSPTAAAASRPPTK	T8;S13;	T171;S176;	BES1/BZR1 protein [Source:UniProtKB/TrEMBL;Acc:B6TXW1]	weakly similar to ( 166) AT1G75080 | Symbols: BZR1 | BZR1 (BRASSINAZOLE-RESISTANT 1); DNA binding / transcription regulator/ transcription repressor | chr1:28185709-28187063 FORWARDmoderately similar to ( 278) loc_os07g39220 12007.m08164 protein BES1/BZR1 homolog protein 1, putative, expressed seq=cds; coord=7:160511854..160513513:-1; parent_gene=GRMZM2G102514	hormone metabolism.brassinosteroid.signal transduction.BZR	BES1	0.993429	0.751767	0.840675	1.05108	0.903885	1.0784	0.945149	0.831706	0.779556
GRMZM5G812774_P01	GRMZM5G812774	NLSSSSSFASSSK	S4;	S158;	BES transcription factor; Brassinazole-resistant 1 protein; MYBGA transcription factor; Uncharacterized protein [Source:UniProtKB/TrEMBL;Acc:B4FKI7]	moderately similar to ( 223) AT1G78700 | Symbols: | brassinosteroid signalling positive regulator-related | chr1:29599854-29601539 FORWARDmoderately similar to ( 456) loc_os06g35900 12006.m08127 protein brassinazole-resistant 1 protein, putative, expressed seq=cds; coord=9:76462890..76466251:-1; parent_gene=GRMZM5G812774	hormone metabolism.brassinosteroid.signal transduction.BZR	BES1	0.874964	0.676846	0.872672	0.855446	0.858002	1.07305	1.02282	0.788863	0.813263
GRMZM5G812774_P01	GRMZM5G812774	NLSSSSSFASSSK	S6;	S160;	BES transcription factor; Brassinazole-resistant 1 protein; MYBGA transcription factor; Uncharacterized protein [Source:UniProtKB/TrEMBL;Acc:B4FKI7]	moderately similar to ( 223) AT1G78700 | Symbols: | brassinosteroid signalling positive regulator-related | chr1:29599854-29601539 FORWARDmoderately similar to ( 456) loc_os06g35900 12006.m08127 protein brassinazole-resistant 1 protein, putative, expressed seq=cds; coord=9:76462890..76466251:-1; parent_gene=GRMZM5G812774	hormone metabolism.brassinosteroid.signal transduction.BZR	BES1	0.872881	0.660441	0.806793	0.85341	0.837206	0.992044	1.02282	0.788863	0.813263
GRMZM5G812774_P01	GRMZM5G812774	NLSSSSSFASSSK	S7;	S161;	BES transcription factor; Brassinazole-resistant 1 protein; MYBGA transcription factor; Uncharacterized protein [Source:UniProtKB/TrEMBL;Acc:B4FKI7]	moderately similar to ( 223) AT1G78700 | Symbols: | brassinosteroid signalling positive regulator-related | chr1:29599854-29601539 FORWARDmoderately similar to ( 456) loc_os06g35900 12006.m08127 protein brassinazole-resistant 1 protein, putative, expressed seq=cds; coord=9:76462890..76466251:-1; parent_gene=GRMZM5G812774	hormone metabolism.brassinosteroid.signal transduction.BZR	BES1	1.01287	0.766236	0.86184	0.990275	0.971316	1.05973	1.02282	0.788863	0.813263
GRMZM2G009968_P01	GRMZM2G009968	SLLSPDSSASPAPR	S4;	S47;	Electron transporter [Source:UniProtKB/TrEMBL;Acc:B6SN10]	weakly similar to ( 145) AT5G58530 | Symbols: | glutaredoxin family protein | chr5:23660428-23661249 FORWARDmoderately similar to ( 252) loc_os05g39450 12005.m08123 protein electron transporter, putative, expressed seq=cds; coord=8:118324556..118325631:-1; parent_gene=GRMZM2G009968	redox.glutaredoxins	na	1.14795	0.692043	0.959647	1.08409	0.744293	1.08898	1.0589	0.929799	0.881236
GRMZM2G032763_P01	GRMZM2G032763	LSFSSPSLK	S2;	S66;	Uncharacterized protein [Source:UniProtKB/TrEMBL;Acc:C0HG60]	weakly similar to ( 152) AT5G58530 | Symbols: | glutaredoxin family protein | chr5:23660428-23661249 FORWARDmoderately similar to ( 303) loc_os01g61350 12001.m12261 protein electron transporter, putative, expressed seq=cds; coord=3:183323886..183325177:-1; parent_gene=GRMZM2G032763	redox.glutaredoxins	na	0.881603	0.736115	0.682706	1.00855	0.900299	0.936577	0.874126	0.817633	0.728937
GRMZM2G032763_P01	GRMZM2G032763	TRPSSATSTSNSPSTALVAAASPR	S4;S5;T7;	S44;S45;T47;	Uncharacterized protein [Source:UniProtKB/TrEMBL;Acc:C0HG60]	weakly similar to ( 152) AT5G58530 | Symbols: | glutaredoxin family protein | chr5:23660428-23661249 FORWARDmoderately similar to ( 303) loc_os01g61350 12001.m12261 protein electron transporter, putative, expressed seq=cds; coord=3:183323886..183325177:-1; parent_gene=GRMZM2G032763	redox.glutaredoxins	na	1.25364	0.802083	0.866853	1.43416	0.980981	1.1892	0.874126	0.817633	0.728937
GRMZM2G041809_P01	GRMZM2G041809	SSTLGSLSLER	S6;	S41;	Uncharacterized protein [Source:UniProtKB/TrEMBL;Acc:C0PHS9]	weakly similar to ( 167) AT5G39865 | Symbols: | glutaredoxin family protein | chr5:15965560-15966732 REVERSEmoderately similar to ( 433) loc_os02g51370 12002.m10171 protein glutaredoxin family protein, expressed seq=cds; coord=4:181870770..181873108:1; parent_gene=GRMZM2G041809	redox.glutaredoxins	na	1.12172	1.51272	1.76051	1.20686	1.5113	2.05272	0.92945	1.00094	0.857647
GRMZM2G148387_P01	GRMZM2G148387	ATATTTTPSL	S9;	S131;	Grx_C2.1-glutaredoxin subgroup I [Source:UniProtKB/TrEMBL;Acc:B6SN61]	weakly similar to ( 149) AT5G40370 | Symbols: | glutaredoxin, putative | chr5:16147826-16148900 REVERSEweakly similar to ( 155) GLRX_ORYSA Glutaredoxin - Oryza sativa (Rice)weakly similar to ( 166) loc_os02g40500 12002.m09136 protein OsGrx_C2.1 - glutaredoxin subgroup I, expressed seq=cds; coord=5:185405145..185408787:1; parent_gene=GRMZM2G148387	redox.glutaredoxins	na	1.06972	0.768182	0.929936	1.00536	0.847702	0.977217	1.06402	0.906194	0.951617
GRMZM2G148387_P01	GRMZM2G148387	EIIASSPVDLALR	S5;	S12;	Grx_C2.1-glutaredoxin subgroup I [Source:UniProtKB/TrEMBL;Acc:B6SN61]	weakly similar to ( 149) AT5G40370 | Symbols: | glutaredoxin, putative | chr5:16147826-16148900 REVERSEweakly similar to ( 155) GLRX_ORYSA Glutaredoxin - Oryza sativa (Rice)weakly similar to ( 166) loc_os02g40500 12002.m09136 protein OsGrx_C2.1 - glutaredoxin subgroup I, expressed seq=cds; coord=5:185405145..185408787:1; parent_gene=GRMZM2G148387	redox.glutaredoxins	na	1.4338	0.748601	0.906583	1.34754	0.826093	0.952677	1.06402	0.906194	0.951617
GRMZM2G150295_P01	GRMZM2G150295	GITSSTSSPTSSPESR	S11;S12;	S12;S13;	Grx_C2.2-glutaredoxin subgroup I [Source:UniProtKB/TrEMBL;Acc:B6THA1]	weakly similar to ( 160) AT5G40370 | Symbols: | glutaredoxin, putative | chr5:16147826-16148900 REVERSEweakly similar to ( 191) GLRX_ORYSA Glutaredoxin - Oryza sativa (Rice)weakly similar to ( 193) loc_os04g42930 12004.m101575 protein OsGrx_C2.2 - glutaredoxin subgroup I, expressed seq=cds; coord=2:29943554..29946951:-1; parent_gene=GRMZM2G150295	redox.glutaredoxins	na	1.04715	1.0402	0.821358	0.969577	1.1955	0.866997	1.08001	0.870096	0.947359
GRMZM2G150295_P01	GRMZM2G150295	GITSSTSSPTSSPESR	S5;T10;	S6;T11;	Grx_C2.2-glutaredoxin subgroup I [Source:UniProtKB/TrEMBL;Acc:B6THA1]	weakly similar to ( 160) AT5G40370 | Symbols: | glutaredoxin, putative | chr5:16147826-16148900 REVERSEweakly similar to ( 191) GLRX_ORYSA Glutaredoxin - Oryza sativa (Rice)weakly similar to ( 193) loc_os04g42930 12004.m101575 protein OsGrx_C2.2 - glutaredoxin subgroup I, expressed seq=cds; coord=2:29943554..29946951:-1; parent_gene=GRMZM2G150295	redox.glutaredoxins	na	1.04099	0.640833	0.697472	0.96387	0.736508	0.736228	1.08001	0.870096	0.947359
GRMZM2G150295_P01	GRMZM2G150295	GITSSTSSPTSSPESR	S7;	S8;	Grx_C2.2-glutaredoxin subgroup I [Source:UniProtKB/TrEMBL;Acc:B6THA1]	weakly similar to ( 160) AT5G40370 | Symbols: | glutaredoxin, putative | chr5:16147826-16148900 REVERSEweakly similar to ( 191) GLRX_ORYSA Glutaredoxin - Oryza sativa (Rice)weakly similar to ( 193) loc_os04g42930 12004.m101575 protein OsGrx_C2.2 - glutaredoxin subgroup I, expressed seq=cds; coord=2:29943554..29946951:-1; parent_gene=GRMZM2G150295	redox.glutaredoxins	na	1.03637	0.940273	0.372696	0.95959	1.08065	0.393405	1.08001	0.870096	0.947359
GRMZM2G150295_P01	GRMZM2G150295	GITSSTSSPTSSPESR	S7;S12;	S8;S13;	Grx_C2.2-glutaredoxin subgroup I [Source:UniProtKB/TrEMBL;Acc:B6THA1]	weakly similar to ( 160) AT5G40370 | Symbols: | glutaredoxin, putative | chr5:16147826-16148900 REVERSEweakly similar to ( 191) GLRX_ORYSA Glutaredoxin - Oryza sativa (Rice)weakly similar to ( 193) loc_os04g42930 12004.m101575 protein OsGrx_C2.2 - glutaredoxin subgroup I, expressed seq=cds; coord=2:29943554..29946951:-1; parent_gene=GRMZM2G150295	redox.glutaredoxins	na	1.04715	1.0402	0.821358	0.969577	1.1955	0.866997	1.08001	0.870096	0.947359
GRMZM2G150295_P01	GRMZM2G150295	GITSSTSSPTSSPESR	S8;T10;	S9;T11;	Grx_C2.2-glutaredoxin subgroup I [Source:UniProtKB/TrEMBL;Acc:B6THA1]	weakly similar to ( 160) AT5G40370 | Symbols: | glutaredoxin, putative | chr5:16147826-16148900 REVERSEweakly similar to ( 191) GLRX_ORYSA Glutaredoxin - Oryza sativa (Rice)weakly similar to ( 193) loc_os04g42930 12004.m101575 protein OsGrx_C2.2 - glutaredoxin subgroup I, expressed seq=cds; coord=2:29943554..29946951:-1; parent_gene=GRMZM2G150295	redox.glutaredoxins	na	1.04099	0.640833	0.697472	0.96387	0.736508	0.736228	1.08001	0.870096	0.947359
GRMZM2G150295_P01	GRMZM2G150295	GITSSTSSPTSSPESR	T6;	T7;	Grx_C2.2-glutaredoxin subgroup I [Source:UniProtKB/TrEMBL;Acc:B6THA1]	weakly similar to ( 160) AT5G40370 | Symbols: | glutaredoxin, putative | chr5:16147826-16148900 REVERSEweakly similar to ( 191) GLRX_ORYSA Glutaredoxin - Oryza sativa (Rice)weakly similar to ( 193) loc_os04g42930 12004.m101575 protein OsGrx_C2.2 - glutaredoxin subgroup I, expressed seq=cds; coord=2:29943554..29946951:-1; parent_gene=GRMZM2G150295	redox.glutaredoxins	na	1.03637	0.940273	0.372696	0.95959	1.08065	0.393405	1.08001	0.870096	0.947359
GRMZM2G449160_P01	GRMZM2G449160	SPPAPAPSPK	S1;S8;	S111;S118;	##	weakly similar to ( 123) AT1G64500 | Symbols: | glutaredoxin family protein | chr1:23953270-23954376 FORWARDmoderately similar to ( 255) loc_os01g13480 12001.m07957 protein electron transporter/ thiol-disulfide exchange intermediate, putative, expressed seq=cds; coord=3:1596637..1597955:-1; parent_gene=GRMZM2G449160	redox.glutaredoxins	na	1.12704	1.38902	1.81537	1.04035	1.1272	1.48658	1.08333	1.23228	1.22117
GRMZM2G449160_P01	GRMZM2G449160	SPPAPAPSPK	S8;	S118;	##	weakly similar to ( 123) AT1G64500 | Symbols: | glutaredoxin family protein | chr1:23953270-23954376 FORWARDmoderately similar to ( 255) loc_os01g13480 12001.m07957 protein electron transporter/ thiol-disulfide exchange intermediate, putative, expressed seq=cds; coord=3:1596637..1597955:-1; parent_gene=GRMZM2G449160	redox.glutaredoxins	na	0.920192	1.19098	1.42384	0.84941	0.966489	1.16597	1.08333	1.23228	1.22117
GRMZM2G115280_P01	GRMZM2G115280	AGGQAPEASPGR	S9;	S10;	##	weakly similar to ( 109) AT4G29900 | Symbols: ACA10, CIF1, ATACA10 | ACA10 (AUTOINHIBITED CA(2+)-ATPASE 10); calcium-transporting ATPase/ calmodulin binding | chr4:14611225-14618775 REVERSEweakly similar to ( 126) loc_os04g51610 12004.m35452 protein calcium-transporting ATPase 9, plasma membrane-type, putative, expressed seq=cds; coord=5:88215773..88249564:-1; parent_gene=GRMZM2G115280	signalling.calcium	na	0.95171	0.84587	0.826408	0.902265	0.740386	0.811991	1.0548	1.14247	1.01776
GRMZM2G115280_P01	GRMZM2G115280	QAALVLNASR	S9;	S67;	##	weakly similar to ( 109) AT4G29900 | Symbols: ACA10, CIF1, ATACA10 | ACA10 (AUTOINHIBITED CA(2+)-ATPASE 10); calcium-transporting ATPase/ calmodulin binding | chr4:14611225-14618775 REVERSEweakly similar to ( 126) loc_os04g51610 12004.m35452 protein calcium-transporting ATPase 9, plasma membrane-type, putative, expressed seq=cds; coord=5:88215773..88249564:-1; parent_gene=GRMZM2G115280	signalling.calcium	na	1.00442	1.15434	1.2188	0.952233	1.01039	1.19754	1.0548	1.14247	1.01776
GRMZM2G099745_P01	GRMZM2G099745	GGNGQDTESPSKDTR	S9;	S47;	Nitrate-induced NOI protein; Uncharacterized protein [Source:UniProtKB/TrEMBL;Acc:B6SJI8]	very weakly similar to (93.6) AT2G04410 | Symbols: | FUNCTIONS IN: molecular_function unknown; INVOLVED IN: biological_process unknown; LOCATED IN: plasma membrane; EXPRESSED IN: 24 plant structures; EXPRESSED DURING: 15 growth stages; CONTAINS InterPro DOMAIN/s: Defence response, Rin4 (InterPro:IPR008700); BEST Arabidopsis thaliana protein match is: NOI (TAIR:AT5G55850.1); Has 141 Blast hits to 140 proteins in 13 species: Archae - 0; Bacteria - 0; Metazoa - 0; Fungi - 0; Plants - 139; Viruses - 0; Other Eukaryotes - 2 (source: NCBI BLink). | chr2:1534012-1535040 REVERSEweakly similar to ( 154) loc_os06g17870 12006.m06499 protein nitrate-induced NOI protein, putative, expressed seq=cds; coord=9:37407306..37409725:1; parent_gene=GRMZM2G099745	signalling.in sugar and nutrient physiology	na	1.03868	1.01388	1.17223	1.21828	0.864467	1.16935	0.852583	1.17284	1.00246
GRMZM2G099745_P01	GRMZM2G099745	KGGNGQDTESPSK	S10;	S47;	Nitrate-induced NOI protein; Uncharacterized protein [Source:UniProtKB/TrEMBL;Acc:B6SJI8]	very weakly similar to (93.6) AT2G04410 | Symbols: | FUNCTIONS IN: molecular_function unknown; INVOLVED IN: biological_process unknown; LOCATED IN: plasma membrane; EXPRESSED IN: 24 plant structures; EXPRESSED DURING: 15 growth stages; CONTAINS InterPro DOMAIN/s: Defence response, Rin4 (InterPro:IPR008700); BEST Arabidopsis thaliana protein match is: NOI (TAIR:AT5G55850.1); Has 141 Blast hits to 140 proteins in 13 species: Archae - 0; Bacteria - 0; Metazoa - 0; Fungi - 0; Plants - 139; Viruses - 0; Other Eukaryotes - 2 (source: NCBI BLink). | chr2:1534012-1535040 REVERSEweakly similar to ( 154) loc_os06g17870 12006.m06499 protein nitrate-induced NOI protein, putative, expressed seq=cds; coord=9:37407306..37409725:1; parent_gene=GRMZM2G099745	signalling.in sugar and nutrient physiology	na	1.20542	0.97468	1.19318	1.41385	0.831045	1.19025	0.852583	1.17284	1.00246
GRMZM2G099745_P01	GRMZM2G099745	KGGNGQDTESPSKDTR	S10;	S47;	Nitrate-induced NOI protein; Uncharacterized protein [Source:UniProtKB/TrEMBL;Acc:B6SJI8]	very weakly similar to (93.6) AT2G04410 | Symbols: | FUNCTIONS IN: molecular_function unknown; INVOLVED IN: biological_process unknown; LOCATED IN: plasma membrane; EXPRESSED IN: 24 plant structures; EXPRESSED DURING: 15 growth stages; CONTAINS InterPro DOMAIN/s: Defence response, Rin4 (InterPro:IPR008700); BEST Arabidopsis thaliana protein match is: NOI (TAIR:AT5G55850.1); Has 141 Blast hits to 140 proteins in 13 species: Archae - 0; Bacteria - 0; Metazoa - 0; Fungi - 0; Plants - 139; Viruses - 0; Other Eukaryotes - 2 (source: NCBI BLink). | chr2:1534012-1535040 REVERSEweakly similar to ( 154) loc_os06g17870 12006.m06499 protein nitrate-induced NOI protein, putative, expressed seq=cds; coord=9:37407306..37409725:1; parent_gene=GRMZM2G099745	signalling.in sugar and nutrient physiology	na	0.873455	0.901426	1.01249	1.02448	0.768586	1.01001	0.852583	1.17284	1.00246
GRMZM2G099745_P01	GRMZM2G099745	KGGNGQDTESPSKDTR	T8;	T45;	Nitrate-induced NOI protein; Uncharacterized protein [Source:UniProtKB/TrEMBL;Acc:B6SJI8]	very weakly similar to (93.6) AT2G04410 | Symbols: | FUNCTIONS IN: molecular_function unknown; INVOLVED IN: biological_process unknown; LOCATED IN: plasma membrane; EXPRESSED IN: 24 plant structures; EXPRESSED DURING: 15 growth stages; CONTAINS InterPro DOMAIN/s: Defence response, Rin4 (InterPro:IPR008700); BEST Arabidopsis thaliana protein match is: NOI (TAIR:AT5G55850.1); Has 141 Blast hits to 140 proteins in 13 species: Archae - 0; Bacteria - 0; Metazoa - 0; Fungi - 0; Plants - 139; Viruses - 0; Other Eukaryotes - 2 (source: NCBI BLink). | chr2:1534012-1535040 REVERSEweakly similar to ( 154) loc_os06g17870 12006.m06499 protein nitrate-induced NOI protein, putative, expressed seq=cds; coord=9:37407306..37409725:1; parent_gene=GRMZM2G099745	signalling.in sugar and nutrient physiology	na	0.850701	0.699588	0.834585	0.997793	0.596492	0.832536	0.852583	1.17284	1.00246
GRMZM2G099745_P01	GRMZM2G099745	VESYAAKPSTK	S3;	S59;	Nitrate-induced NOI protein; Uncharacterized protein [Source:UniProtKB/TrEMBL;Acc:B6SJI8]	very weakly similar to (93.6) AT2G04410 | Symbols: | FUNCTIONS IN: molecular_function unknown; INVOLVED IN: biological_process unknown; LOCATED IN: plasma membrane; EXPRESSED IN: 24 plant structures; EXPRESSED DURING: 15 growth stages; CONTAINS InterPro DOMAIN/s: Defence response, Rin4 (InterPro:IPR008700); BEST Arabidopsis thaliana protein match is: NOI (TAIR:AT5G55850.1); Has 141 Blast hits to 140 proteins in 13 species: Archae - 0; Bacteria - 0; Metazoa - 0; Fungi - 0; Plants - 139; Viruses - 0; Other Eukaryotes - 2 (source: NCBI BLink). | chr2:1534012-1535040 REVERSEweakly similar to ( 154) loc_os06g17870 12006.m06499 protein nitrate-induced NOI protein, putative, expressed seq=cds; coord=9:37407306..37409725:1; parent_gene=GRMZM2G099745	signalling.in sugar and nutrient physiology	na	0.69853	0.679203	0.744904	0.81931	0.579111	0.743076	0.852583	1.17284	1.00246
GRMZM2G162788_P02	GRMZM2G162788	GGNGQDTDSPSKDPR	S11;	S49;	Uncharacterized protein [Source:UniProtKB/TrEMBL;Acc:K7V1E6]	very weakly similar to (95.5) AT2G04410 | Symbols: | FUNCTIONS IN: molecular_function unknown; INVOLVED IN: biological_process unknown; LOCATED IN: plasma membrane; EXPRESSED IN: 24 plant structures; EXPRESSED DURING: 15 growth stages; CONTAINS InterPro DOMAIN/s: Defence response, Rin4 (InterPro:IPR008700); BEST Arabidopsis thaliana protein match is: NOI (TAIR:AT5G55850.1); Has 141 Blast hits to 140 proteins in 13 species: Archae - 0; Bacteria - 0; Metazoa - 0; Fungi - 0; Plants - 139; Viruses - 0; Other Eukaryotes - 2 (source: NCBI BLink). | chr2:1534012-1535040 REVERSEweakly similar to ( 154) loc_os06g17870 12006.m06499 protein nitrate-induced NOI protein, putative, expressed seq=cds; coord=6:119855348..119858902:1; parent_gene=GRMZM2G162788	signalling.in sugar and nutrient physiology	na	1.21659	0.864014	0.845495	0.958224	0.957194	0.86615	1.26963	0.902653	0.976152
GRMZM2G162788_P02	GRMZM2G162788	GGNGQDTDSPSKDPR	S9;	S47;	Uncharacterized protein [Source:UniProtKB/TrEMBL;Acc:K7V1E6]	very weakly similar to (95.5) AT2G04410 | Symbols: | FUNCTIONS IN: molecular_function unknown; INVOLVED IN: biological_process unknown; LOCATED IN: plasma membrane; EXPRESSED IN: 24 plant structures; EXPRESSED DURING: 15 growth stages; CONTAINS InterPro DOMAIN/s: Defence response, Rin4 (InterPro:IPR008700); BEST Arabidopsis thaliana protein match is: NOI (TAIR:AT5G55850.1); Has 141 Blast hits to 140 proteins in 13 species: Archae - 0; Bacteria - 0; Metazoa - 0; Fungi - 0; Plants - 139; Viruses - 0; Other Eukaryotes - 2 (source: NCBI BLink). | chr2:1534012-1535040 REVERSEweakly similar to ( 154) loc_os06g17870 12006.m06499 protein nitrate-induced NOI protein, putative, expressed seq=cds; coord=6:119855348..119858902:1; parent_gene=GRMZM2G162788	signalling.in sugar and nutrient physiology	na	1.14551	0.866869	0.876367	0.902244	0.960357	0.897777	1.26963	0.902653	0.976152
GRMZM2G162788_P02	GRMZM2G162788	KGGNGQDTDSPSKDPR	S10;	S47;	Uncharacterized protein [Source:UniProtKB/TrEMBL;Acc:K7V1E6]	very weakly similar to (95.5) AT2G04410 | Symbols: | FUNCTIONS IN: molecular_function unknown; INVOLVED IN: biological_process unknown; LOCATED IN: plasma membrane; EXPRESSED IN: 24 plant structures; EXPRESSED DURING: 15 growth stages; CONTAINS InterPro DOMAIN/s: Defence response, Rin4 (InterPro:IPR008700); BEST Arabidopsis thaliana protein match is: NOI (TAIR:AT5G55850.1); Has 141 Blast hits to 140 proteins in 13 species: Archae - 0; Bacteria - 0; Metazoa - 0; Fungi - 0; Plants - 139; Viruses - 0; Other Eukaryotes - 2 (source: NCBI BLink). | chr2:1534012-1535040 REVERSEweakly similar to ( 154) loc_os06g17870 12006.m06499 protein nitrate-induced NOI protein, putative, expressed seq=cds; coord=6:119855348..119858902:1; parent_gene=GRMZM2G162788	signalling.in sugar and nutrient physiology	na	0.991778	0.965261	0.948571	0.781158	1.06936	0.971744	1.26963	0.902653	0.976152
GRMZM2G162788_P02	GRMZM2G162788	KGGNGQDTDSPSKDPR	T8;	T45;	Uncharacterized protein [Source:UniProtKB/TrEMBL;Acc:K7V1E6]	very weakly similar to (95.5) AT2G04410 | Symbols: | FUNCTIONS IN: molecular_function unknown; INVOLVED IN: biological_process unknown; LOCATED IN: plasma membrane; EXPRESSED IN: 24 plant structures; EXPRESSED DURING: 15 growth stages; CONTAINS InterPro DOMAIN/s: Defence response, Rin4 (InterPro:IPR008700); BEST Arabidopsis thaliana protein match is: NOI (TAIR:AT5G55850.1); Has 141 Blast hits to 140 proteins in 13 species: Archae - 0; Bacteria - 0; Metazoa - 0; Fungi - 0; Plants - 139; Viruses - 0; Other Eukaryotes - 2 (source: NCBI BLink). | chr2:1534012-1535040 REVERSEweakly similar to ( 154) loc_os06g17870 12006.m06499 protein nitrate-induced NOI protein, putative, expressed seq=cds; coord=6:119855348..119858902:1; parent_gene=GRMZM2G162788	signalling.in sugar and nutrient physiology	na	0.916425	0.796579	0.808416	0.721807	0.882487	0.828166	1.26963	0.902653	0.976152
GRMZM2G162788_P02	GRMZM2G162788	KGGNGQDTDSPSKDPR	T8;S10;	T45;S47;	Uncharacterized protein [Source:UniProtKB/TrEMBL;Acc:K7V1E6]	very weakly similar to (95.5) AT2G04410 | Symbols: | FUNCTIONS IN: molecular_function unknown; INVOLVED IN: biological_process unknown; LOCATED IN: plasma membrane; EXPRESSED IN: 24 plant structures; EXPRESSED DURING: 15 growth stages; CONTAINS InterPro DOMAIN/s: Defence response, Rin4 (InterPro:IPR008700); BEST Arabidopsis thaliana protein match is: NOI (TAIR:AT5G55850.1); Has 141 Blast hits to 140 proteins in 13 species: Archae - 0; Bacteria - 0; Metazoa - 0; Fungi - 0; Plants - 139; Viruses - 0; Other Eukaryotes - 2 (source: NCBI BLink). | chr2:1534012-1535040 REVERSEweakly similar to ( 154) loc_os06g17870 12006.m06499 protein nitrate-induced NOI protein, putative, expressed seq=cds; coord=6:119855348..119858902:1; parent_gene=GRMZM2G162788	signalling.in sugar and nutrient physiology	na	0.862628	0.742553	0.971921	0.679435	0.822635	0.995665	1.26963	0.902653	0.976152
GRMZM2G162788_P02	GRMZM2G162788	VESYAAKPSTK	S3;	S59;	Uncharacterized protein [Source:UniProtKB/TrEMBL;Acc:K7V1E6]	very weakly similar to (95.5) AT2G04410 | Symbols: | FUNCTIONS IN: molecular_function unknown; INVOLVED IN: biological_process unknown; LOCATED IN: plasma membrane; EXPRESSED IN: 24 plant structures; EXPRESSED DURING: 15 growth stages; CONTAINS InterPro DOMAIN/s: Defence response, Rin4 (InterPro:IPR008700); BEST Arabidopsis thaliana protein match is: NOI (TAIR:AT5G55850.1); Has 141 Blast hits to 140 proteins in 13 species: Archae - 0; Bacteria - 0; Metazoa - 0; Fungi - 0; Plants - 139; Viruses - 0; Other Eukaryotes - 2 (source: NCBI BLink). | chr2:1534012-1535040 REVERSEweakly similar to ( 154) loc_os06g17870 12006.m06499 protein nitrate-induced NOI protein, putative, expressed seq=cds; coord=6:119855348..119858902:1; parent_gene=GRMZM2G162788	signalling.in sugar and nutrient physiology	na	0.69853	0.679203	0.744904	0.550186	0.752452	0.763103	1.26963	0.902653	0.976152
GRMZM2G703858_P01	GRMZM2G703858	AAGYSVDQSPAHPYSSESAGYGLVASSVDR	S9;	S112;	Putative uncharacterized protein [Source:UniProtKB/TrEMBL;Acc:B6TEF1]	weakly similar to ( 103) AT3G25070 | Symbols: RIN4 | RIN4 (RPM1 INTERACTING PROTEIN 4); protein binding | chr3:9132458-9133747 FORWARDmoderately similar to ( 235) loc_os08g41470 12008.m62027 protein expressed protein seq=cds; coord=1:192932651..192935281:-1; parent_gene=GRMZM2G703858	signalling.in sugar and nutrient physiology	na	0.673083	1.08798	1.26039	0.65335	1.04111	1.02522	1.0302	1.04501	1.22939
GRMZM2G703858_P01	GRMZM2G703858	MINPNDPAENPEAFSVAAPSPPPGR	S20;	S62;	Putative uncharacterized protein [Source:UniProtKB/TrEMBL;Acc:B6TEF1]	weakly similar to ( 103) AT3G25070 | Symbols: RIN4 | RIN4 (RPM1 INTERACTING PROTEIN 4); protein binding | chr3:9132458-9133747 FORWARDmoderately similar to ( 235) loc_os08g41470 12008.m62027 protein expressed protein seq=cds; coord=1:192932651..192935281:-1; parent_gene=GRMZM2G703858	signalling.in sugar and nutrient physiology	na	0.85389	0.956441	1.09912	0.828857	0.915242	0.894037	1.0302	1.04501	1.22939
GRMZM2G703858_P01	GRMZM2G703858	RPSDAPPPPMSPNPYYAAGSPYHR	S11;S20;	S81;S90;	Putative uncharacterized protein [Source:UniProtKB/TrEMBL;Acc:B6TEF1]	weakly similar to ( 103) AT3G25070 | Symbols: RIN4 | RIN4 (RPM1 INTERACTING PROTEIN 4); protein binding | chr3:9132458-9133747 FORWARDmoderately similar to ( 235) loc_os08g41470 12008.m62027 protein expressed protein seq=cds; coord=1:192932651..192935281:-1; parent_gene=GRMZM2G703858	signalling.in sugar and nutrient physiology	na	0.847954	0.926372	0.995533	0.823095	0.886468	0.809779	1.0302	1.04501	1.22939
GRMZM2G703858_P01	GRMZM2G703858	RPSDAPPPPMSPNPYYAAGSPYHR	S3;S11;S20;	S73;S81;S90;	Putative uncharacterized protein [Source:UniProtKB/TrEMBL;Acc:B6TEF1]	weakly similar to ( 103) AT3G25070 | Symbols: RIN4 | RIN4 (RPM1 INTERACTING PROTEIN 4); protein binding | chr3:9132458-9133747 FORWARDmoderately similar to ( 235) loc_os08g41470 12008.m62027 protein expressed protein seq=cds; coord=1:192932651..192935281:-1; parent_gene=GRMZM2G703858	signalling.in sugar and nutrient physiology	na	1.04072	1.01985	1.66867	1.01021	0.975923	1.35732	1.0302	1.04501	1.22939
GRMZM2G004748_P02	GRMZM2G004748	SSPENGAAPEASGK	S1;	S2;	Uncharacterized protein [Source:UniProtKB/TrEMBL;Acc:C0PDJ8]	moderately similar to ( 233) AT1G10680 | Symbols: PGP10 | PGP10 (P-GLYCOPROTEIN 10); ATPase, coupled to transmembrane movement of substances | chr1:3538470-3543782 REVERSEvery weakly similar to (99.8) MDR_ORYSA Putative multidrug resistance protein (P-glycoprotein) - Oryza sativa (Rice)moderately similar to ( 268) loc_os02g46680 12002.m33438 protein multidrug resistance protein 2, putative, expressed seq=cds; coord=4:157615525..157616979:-1; parent_gene=GRMZM2G004748	transport.ABC transporters and multidrug resistance systems	na	0.766015	0.638735	0.614377
GRMZM2G004748_P02	GRMZM2G004748	SSPENGAAPEASGK	S2;	S3;	Uncharacterized protein [Source:UniProtKB/TrEMBL;Acc:C0PDJ8]	moderately similar to ( 233) AT1G10680 | Symbols: PGP10 | PGP10 (P-GLYCOPROTEIN 10); ATPase, coupled to transmembrane movement of substances | chr1:3538470-3543782 REVERSEvery weakly similar to (99.8) MDR_ORYSA Putative multidrug resistance protein (P-glycoprotein) - Oryza sativa (Rice)moderately similar to ( 268) loc_os02g46680 12002.m33438 protein multidrug resistance protein 2, putative, expressed seq=cds; coord=4:157615525..157616979:-1; parent_gene=GRMZM2G004748	transport.ABC transporters and multidrug resistance systems	na	0.749946	0.667451	0.692441
GRMZM2G018607_P01	GRMZM2G018607	APASSYMGDIDLPPSDDEDEEEAR	S15;	S66;	Uncharacterized protein [Source:UniProtKB/TrEMBL;Acc:C0P4C1]	highly similar to ( 765) AT3G54540 | Symbols: ATGCN4 | ATGCN4; transporter | chr3:20190393-20192564 FORWARDhighly similar to ( 906) loc_os03g32630 12003.m08505 protein ATP-binding cassette sub-family F member 1, putative, expressed seq=cds; coord=2:233428481..233430995:-1; parent_gene=GRMZM2G018607	transport.ABC transporters and multidrug resistance systems	na	0.832853	0.751477	0.872865	0.831909	0.853738	0.873776	1.00113	0.88022	0.998958
GRMZM2G029506_P01	GRMZM2G029506	LMSIGSNEAAPTR	S3;	S944;	Uncharacterized protein [Source:UniProtKB/TrEMBL;Acc:K7UJ01]	nearly identical (1682) AT3G16340 | Symbols: ATPDR1, PDR1 | PDR1; ATPase, coupled to transmembrane movement of substances | chr3:5539897-5546263 FORWARDnearly identical (1933) PDR12_ORYSA Pleiotropic drug resistance protein 12 - Oryza sativa (Rice)nearly identical (1933) loc_os06g36090 12006.m32094 protein ATPase, coupled to transmembrane movement of substances, putative, expressed seq=cds; coord=6:104976057..104986465:1; parent_gene=GRMZM2G029506	transport.ABC transporters and multidrug resistance systems	na	0.81716	1.24774	1.36647	0.800724	1.00416	1.07319	1.02053	1.24257	1.27328
GRMZM2G029506_P01	GRMZM2G029506	LMSIGSNEAAPTR	S3;S6;	S944;S947;	Uncharacterized protein [Source:UniProtKB/TrEMBL;Acc:K7UJ01]	nearly identical (1682) AT3G16340 | Symbols: ATPDR1, PDR1 | PDR1; ATPase, coupled to transmembrane movement of substances | chr3:5539897-5546263 FORWARDnearly identical (1933) PDR12_ORYSA Pleiotropic drug resistance protein 12 - Oryza sativa (Rice)nearly identical (1933) loc_os06g36090 12006.m32094 protein ATPase, coupled to transmembrane movement of substances, putative, expressed seq=cds; coord=6:104976057..104986465:1; parent_gene=GRMZM2G029506	transport.ABC transporters and multidrug resistance systems	na	1.03144	1.3145	1.58536	1.01069	1.05789	1.2451	1.02053	1.24257	1.27328
GRMZM2G029506_P01	GRMZM2G029506	LMSIGSNEAAPTR	S6;	S947;	Uncharacterized protein [Source:UniProtKB/TrEMBL;Acc:K7UJ01]	nearly identical (1682) AT3G16340 | Symbols: ATPDR1, PDR1 | PDR1; ATPase, coupled to transmembrane movement of substances | chr3:5539897-5546263 FORWARDnearly identical (1933) PDR12_ORYSA Pleiotropic drug resistance protein 12 - Oryza sativa (Rice)nearly identical (1933) loc_os06g36090 12006.m32094 protein ATPase, coupled to transmembrane movement of substances, putative, expressed seq=cds; coord=6:104976057..104986465:1; parent_gene=GRMZM2G029506	transport.ABC transporters and multidrug resistance systems	na	0.961059	1.13989	1.11383	0.941729	0.917367	0.87477	1.02053	1.24257	1.27328
GRMZM2G029506_P01	GRMZM2G029506	LSNCSSNGVSR	S5;	S935;	Uncharacterized protein [Source:UniProtKB/TrEMBL;Acc:K7UJ01]	nearly identical (1682) AT3G16340 | Symbols: ATPDR1, PDR1 | PDR1; ATPase, coupled to transmembrane movement of substances | chr3:5539897-5546263 FORWARDnearly identical (1933) PDR12_ORYSA Pleiotropic drug resistance protein 12 - Oryza sativa (Rice)nearly identical (1933) loc_os06g36090 12006.m32094 protein ATPase, coupled to transmembrane movement of substances, putative, expressed seq=cds; coord=6:104976057..104986465:1; parent_gene=GRMZM2G029506	transport.ABC transporters and multidrug resistance systems	na	0.891582	1.27858	1.36073	0.873649	1.02898	1.06869	1.02053	1.24257	1.27328
GRMZM2G029506_P01	GRMZM2G029506	SRGGGGGGGDDDEEALR	S1;	S42;	Uncharacterized protein [Source:UniProtKB/TrEMBL;Acc:K7UJ01]	nearly identical (1682) AT3G16340 | Symbols: ATPDR1, PDR1 | PDR1; ATPase, coupled to transmembrane movement of substances | chr3:5539897-5546263 FORWARDnearly identical (1933) PDR12_ORYSA Pleiotropic drug resistance protein 12 - Oryza sativa (Rice)nearly identical (1933) loc_os06g36090 12006.m32094 protein ATPase, coupled to transmembrane movement of substances, putative, expressed seq=cds; coord=6:104976057..104986465:1; parent_gene=GRMZM2G029506	transport.ABC transporters and multidrug resistance systems	na	0.915818	1.06876	1.12542	0.897398	0.860119	0.883878	1.02053	1.24257	1.27328
GRMZM2G032218_P02	GRMZM2G032218	QESAHDVSQDISDK	S3;	S929;	##	nearly identical (1716) AT3G60160 | Symbols: ATMRP9 | ATMRP9; ATPase, coupled to transmembrane movement of substances | chr3:22223829-22229195 REVERSEmoderately similar to ( 207) MDR_ORYSA Putative multidrug resistance protein (P-glycoprotein) - Oryza sativa (Rice)nearly identical (1531) loc_os04g49900 12004.m09923 protein multidrug resistance-associated protein 3, putative, expressed seq=cds; coord=2:13856499..13864605:-1; parent_gene=GRMZM2G032218	transport.ABC transporters and multidrug resistance systems	na	0.957742	1.063	1.25527	0.934501	0.811282	0.913722	1.02487	1.31028	1.3738
GRMZM2G032218_P02	GRMZM2G032218	SADSEDEFDTENETDDQLQGITK	S1;	S904;	##	nearly identical (1716) AT3G60160 | Symbols: ATMRP9 | ATMRP9; ATPase, coupled to transmembrane movement of substances | chr3:22223829-22229195 REVERSEmoderately similar to ( 207) MDR_ORYSA Putative multidrug resistance protein (P-glycoprotein) - Oryza sativa (Rice)nearly identical (1531) loc_os04g49900 12004.m09923 protein multidrug resistance-associated protein 3, putative, expressed seq=cds; coord=2:13856499..13864605:-1; parent_gene=GRMZM2G032218	transport.ABC transporters and multidrug resistance systems	na	0.820056	0.887573	1.07383	0.800157	0.677394	0.781644	1.02487	1.31028	1.3738
GRMZM2G032218_P02	GRMZM2G032218	SADSEDEFDTENETDDQLQGITK	S4;	S907;	##	nearly identical (1716) AT3G60160 | Symbols: ATMRP9 | ATMRP9; ATPase, coupled to transmembrane movement of substances | chr3:22223829-22229195 REVERSEmoderately similar to ( 207) MDR_ORYSA Putative multidrug resistance protein (P-glycoprotein) - Oryza sativa (Rice)nearly identical (1531) loc_os04g49900 12004.m09923 protein multidrug resistance-associated protein 3, putative, expressed seq=cds; coord=2:13856499..13864605:-1; parent_gene=GRMZM2G032218	transport.ABC transporters and multidrug resistance systems	na	0.860976	0.940262	1.04376	0.840084	0.717606	0.759761	1.02487	1.31028	1.3738
GRMZM2G032218_P02	GRMZM2G032218	SADSEDEFDTENETDDQLQGITK	S4;T10;	S907;T913;	##	nearly identical (1716) AT3G60160 | Symbols: ATMRP9 | ATMRP9; ATPase, coupled to transmembrane movement of substances | chr3:22223829-22229195 REVERSEmoderately similar to ( 207) MDR_ORYSA Putative multidrug resistance protein (P-glycoprotein) - Oryza sativa (Rice)nearly identical (1531) loc_os04g49900 12004.m09923 protein multidrug resistance-associated protein 3, putative, expressed seq=cds; coord=2:13856499..13864605:-1; parent_gene=GRMZM2G032218	transport.ABC transporters and multidrug resistance systems	na	0.686263	1.08982	1.27059	0.66961	0.831745	0.924872	1.02487	1.31028	1.3738
GRMZM2G032218_P02	GRMZM2G032218	SADSEDEFDTENETDDQLQGITK	S4;T14;	S907;T917;	##	nearly identical (1716) AT3G60160 | Symbols: ATMRP9 | ATMRP9; ATPase, coupled to transmembrane movement of substances | chr3:22223829-22229195 REVERSEmoderately similar to ( 207) MDR_ORYSA Putative multidrug resistance protein (P-glycoprotein) - Oryza sativa (Rice)nearly identical (1531) loc_os04g49900 12004.m09923 protein multidrug resistance-associated protein 3, putative, expressed seq=cds; coord=2:13856499..13864605:-1; parent_gene=GRMZM2G032218	transport.ABC transporters and multidrug resistance systems	na	0.686263	1.08982	1.27059	0.66961	0.831745	0.924872	1.02487	1.31028	1.3738
GRMZM2G049877_P01	GRMZM2G049877	LPFLASPPAPPPAR	S6;	S14;	##	highly similar to ( 782) AT3G55090 | Symbols: | ATPase, coupled to transmembrane movement of substances | chr3:20416342-20418552 REVERSEweakly similar to ( 172) PDR15_ORYSA Pleiotropic drug resistance protein 15 - Oryza sativa (Rice)highly similar to ( 973) loc_os01g61940 12001.m12317 protein ATPase, coupled to transmembrane movement of substances, putative, expressed seq=cds; coord=3:181816685..181819465:-1; parent_gene=GRMZM2G049877	transport.ABC transporters and multidrug resistance systems	na	0.872779	1.34536	1.46618	0.940821	1.29492	1.48924	0.927678	1.03895	0.984518
GRMZM2G054332_P01	GRMZM2G054332	RSSLMEEAGDIPR	S2;	S66;	ATPase, coupled to transmembrane movement of substances [Source:UniProtKB/TrEMBL;Acc:B6U174]	highly similar to ( 850) AT3G55090 | Symbols: | ATPase, coupled to transmembrane movement of substances | chr3:20416342-20418552 REVERSEweakly similar to ( 181) PDR15_ORYSA Pleiotropic drug resistance protein 15 - Oryza sativa (Rice)nearly identical (1061) loc_os03g17350 12003.m07163 protein ATPase, coupled to transmembrane movement of substances, putative, expressed seq=cds; coord=1:43054782..43057900:1; parent_gene=GRMZM2G054332	transport.ABC transporters and multidrug resistance systems	na	0.958699	0.953335	1.04009	1.03973	0.886507	0.863473	0.922066	1.07538	1.20454
GRMZM2G054332_P01	GRMZM2G054332	RSSLMEEAGDIPR	S3;	S67;	ATPase, coupled to transmembrane movement of substances [Source:UniProtKB/TrEMBL;Acc:B6U174]	highly similar to ( 850) AT3G55090 | Symbols: | ATPase, coupled to transmembrane movement of substances | chr3:20416342-20418552 REVERSEweakly similar to ( 181) PDR15_ORYSA Pleiotropic drug resistance protein 15 - Oryza sativa (Rice)nearly identical (1061) loc_os03g17350 12003.m07163 protein ATPase, coupled to transmembrane movement of substances, putative, expressed seq=cds; coord=1:43054782..43057900:1; parent_gene=GRMZM2G054332	transport.ABC transporters and multidrug resistance systems	na	0.955275	0.856772	0.885836	1.03602	0.796714	0.735414	0.922066	1.07538	1.20454
GRMZM2G054332_P01	GRMZM2G054332	SSLMEEAGDIPR	S1;	S66;	ATPase, coupled to transmembrane movement of substances [Source:UniProtKB/TrEMBL;Acc:B6U174]	highly similar to ( 850) AT3G55090 | Symbols: | ATPase, coupled to transmembrane movement of substances | chr3:20416342-20418552 REVERSEweakly similar to ( 181) PDR15_ORYSA Pleiotropic drug resistance protein 15 - Oryza sativa (Rice)nearly identical (1061) loc_os03g17350 12003.m07163 protein ATPase, coupled to transmembrane movement of substances, putative, expressed seq=cds; coord=1:43054782..43057900:1; parent_gene=GRMZM2G054332	transport.ABC transporters and multidrug resistance systems	na	0.788599	0.86697	1.15343	0.855252	0.806196	0.957568	0.922066	1.07538	1.20454
GRMZM2G054332_P01	GRMZM2G054332	SSLMEEAGDIPR	S2;	S67;	ATPase, coupled to transmembrane movement of substances [Source:UniProtKB/TrEMBL;Acc:B6U174]	highly similar to ( 850) AT3G55090 | Symbols: | ATPase, coupled to transmembrane movement of substances | chr3:20416342-20418552 REVERSEweakly similar to ( 181) PDR15_ORYSA Pleiotropic drug resistance protein 15 - Oryza sativa (Rice)nearly identical (1061) loc_os03g17350 12003.m07163 protein ATPase, coupled to transmembrane movement of substances, putative, expressed seq=cds; coord=1:43054782..43057900:1; parent_gene=GRMZM2G054332	transport.ABC transporters and multidrug resistance systems	na	0.798247	0.894485	1.10994	0.865715	0.831782	0.92146	0.922066	1.07538	1.20454
GRMZM2G060045_P01	GRMZM2G060045	AKSNASLGSK	S3;	S700;	Uncharacterized protein [Source:UniProtKB/TrEMBL;Acc:K7UYH4]	nearly identical (1790) AT4G39850 | Symbols: PXA1, PED3, CTS | PXA1 (PEROXISOMAL ABC TRANSPORTER 1); ATPase, coupled to transmembrane movement of substances | chr4:18489220-18496762 FORWARDnearly identical (2030) loc_os01g73530 12001.m13380 protein PXA1, putative, expressed seq=cds; coord=8:134730644..134742865:-1; parent_gene=GRMZM2G060045	transport.ABC transporters and multidrug resistance systems	na	0.808922	0.94513	1.01832	0.820141	0.94398	1.0005	0.98632	1.00122	1.01781
GRMZM2G060045_P01	GRMZM2G060045	AKSNASLGSK	S3;S6;	S700;S703;	Uncharacterized protein [Source:UniProtKB/TrEMBL;Acc:K7UYH4]	nearly identical (1790) AT4G39850 | Symbols: PXA1, PED3, CTS | PXA1 (PEROXISOMAL ABC TRANSPORTER 1); ATPase, coupled to transmembrane movement of substances | chr4:18489220-18496762 FORWARDnearly identical (2030) loc_os01g73530 12001.m13380 protein PXA1, putative, expressed seq=cds; coord=8:134730644..134742865:-1; parent_gene=GRMZM2G060045	transport.ABC transporters and multidrug resistance systems	na	1.03094	0.922869	1.0261	1.04524	0.921745	1.00815	0.98632	1.00122	1.01781
GRMZM2G060045_P01	GRMZM2G060045	RDDSSFSTEESDFSSSETDR	T8;	T671;	Uncharacterized protein [Source:UniProtKB/TrEMBL;Acc:K7UYH4]	nearly identical (1790) AT4G39850 | Symbols: PXA1, PED3, CTS | PXA1 (PEROXISOMAL ABC TRANSPORTER 1); ATPase, coupled to transmembrane movement of substances | chr4:18489220-18496762 FORWARDnearly identical (2030) loc_os01g73530 12001.m13380 protein PXA1, putative, expressed seq=cds; coord=8:134730644..134742865:-1; parent_gene=GRMZM2G060045	transport.ABC transporters and multidrug resistance systems	na	1.16754	1.14085	1.23792	1.18374	1.13946	1.21626	0.98632	1.00122	1.01781
GRMZM2G060045_P01	GRMZM2G060045	SNASLGSK	S1;	S700;	Uncharacterized protein [Source:UniProtKB/TrEMBL;Acc:K7UYH4]	nearly identical (1790) AT4G39850 | Symbols: PXA1, PED3, CTS | PXA1 (PEROXISOMAL ABC TRANSPORTER 1); ATPase, coupled to transmembrane movement of substances | chr4:18489220-18496762 FORWARDnearly identical (2030) loc_os01g73530 12001.m13380 protein PXA1, putative, expressed seq=cds; coord=8:134730644..134742865:-1; parent_gene=GRMZM2G060045	transport.ABC transporters and multidrug resistance systems	na	1.38748	1.26797	1.32294	1.40672	1.26643	1.29979	0.98632	1.00122	1.01781
GRMZM2G085236_P03	GRMZM2G085236	NLSYQYSTGADGR	S7;	S132;	Uncharacterized protein [Source:UniProtKB/TrEMBL;Acc:K7TSV7]	nearly identical (1050) AT3G28860 | Symbols: ATMDR1, ATMDR11, PGP19, MDR11, MDR1, ATPGP19, ABCB19, ATABCB19 | ABCB19; ATPase, coupled to transmembrane movement of substances / auxin efflux transmembrane transporter | chr3:10870287-10877286 REVERSEhighly similar to ( 608) MDR_ORYSA Putative multidrug resistance protein (P-glycoprotein) - Oryza sativa (Rice)nearly identical (1107) loc_os04g38570 12004.m101543 protein multidrug resistance protein 11, putative, expressed seq=cds; coord=10:144913723..144916359:-1; parent_gene=GRMZM2G085236	transport.ABC transporters and multidrug resistance systems	na	0.794542	0.680458	0.597574
GRMZM2G085236_P03	GRMZM2G085236	SIHLTSSLSTK	S1;S9;	S105;S113;	Uncharacterized protein [Source:UniProtKB/TrEMBL;Acc:K7TSV7]	nearly identical (1050) AT3G28860 | Symbols: ATMDR1, ATMDR11, PGP19, MDR11, MDR1, ATPGP19, ABCB19, ATABCB19 | ABCB19; ATPase, coupled to transmembrane movement of substances / auxin efflux transmembrane transporter | chr3:10870287-10877286 REVERSEhighly similar to ( 608) MDR_ORYSA Putative multidrug resistance protein (P-glycoprotein) - Oryza sativa (Rice)nearly identical (1107) loc_os04g38570 12004.m101543 protein multidrug resistance protein 11, putative, expressed seq=cds; coord=10:144913723..144916359:-1; parent_gene=GRMZM2G085236	transport.ABC transporters and multidrug resistance systems	na	0.782363	0.635648	0.494669
GRMZM2G085236_P03	GRMZM2G085236	SIHLTSSLSTK	S1;T10;	S105;T114;	Uncharacterized protein [Source:UniProtKB/TrEMBL;Acc:K7TSV7]	nearly identical (1050) AT3G28860 | Symbols: ATMDR1, ATMDR11, PGP19, MDR11, MDR1, ATPGP19, ABCB19, ATABCB19 | ABCB19; ATPase, coupled to transmembrane movement of substances / auxin efflux transmembrane transporter | chr3:10870287-10877286 REVERSEhighly similar to ( 608) MDR_ORYSA Putative multidrug resistance protein (P-glycoprotein) - Oryza sativa (Rice)nearly identical (1107) loc_os04g38570 12004.m101543 protein multidrug resistance protein 11, putative, expressed seq=cds; coord=10:144913723..144916359:-1; parent_gene=GRMZM2G085236	transport.ABC transporters and multidrug resistance systems	na	0.782363	0.635648	0.494669
GRMZM2G113203_P03	GRMZM2G113203	QASDIDVTAK	S3;	S874;	Uncharacterized protein [Source:UniProtKB/TrEMBL;Acc:K7V966]	nearly identical (1115) AT3G21250 | Symbols: ATMRP6, MRP6 | ATMRP6; ATPase, coupled to transmembrane movement of substances | chr3:7457668-7462491 REVERSEweakly similar to ( 120) MDR_ORYSA Putative multidrug resistance protein (P-glycoprotein) - Oryza sativa (Rice)nearly identical (1248) loc_os05g10730 12005.m27737 protein multidrug resistance-associated protein 6 precursor, putative, expressed seq=cds; coord=9:57011529..57017702:1; parent_gene=GRMZM2G113203	transport.ABC transporters and multidrug resistance systems	na	0.920956	1.04201	1.17926
GRMZM2G125424_P03	GRMZM2G125424	LSNSLSTR	S6;	S198;	Uncharacterized protein [Source:UniProtKB/TrEMBL;Acc:C0PGU4]	nearly identical (1103) AT3G28860 | Symbols: ATMDR1, ATMDR11, PGP19, MDR11, MDR1, ATPGP19, ABCB19, ATABCB19 | ABCB19; ATPase, coupled to transmembrane movement of substances / auxin efflux transmembrane transporter | chr3:10870287-10877286 REVERSEhighly similar to ( 637) MDR_ORYSA Putative multidrug resistance protein (P-glycoprotein) - Oryza sativa (Rice)nearly identical (1247) loc_os04g38570 12004.m101543 protein multidrug resistance protein 11, putative, expressed seq=cds; coord=10:122251809..122257016:-1; parent_gene=GRMZM2G125424	transport.ABC transporters and multidrug resistance systems	na	0.747613	0.735321	0.701955
GRMZM2G125424_P03	GRMZM2G125424	NLSYSYSTGADGR	S3;S7;	S213;S217;	Uncharacterized protein [Source:UniProtKB/TrEMBL;Acc:C0PGU4]	nearly identical (1103) AT3G28860 | Symbols: ATMDR1, ATMDR11, PGP19, MDR11, MDR1, ATPGP19, ABCB19, ATABCB19 | ABCB19; ATPase, coupled to transmembrane movement of substances / auxin efflux transmembrane transporter | chr3:10870287-10877286 REVERSEhighly similar to ( 637) MDR_ORYSA Putative multidrug resistance protein (P-glycoprotein) - Oryza sativa (Rice)nearly identical (1247) loc_os04g38570 12004.m101543 protein multidrug resistance protein 11, putative, expressed seq=cds; coord=10:122251809..122257016:-1; parent_gene=GRMZM2G125424	transport.ABC transporters and multidrug resistance systems	na	1.02368	0.634419	0.602375
GRMZM2G125424_P03	GRMZM2G125424	NLSYSYSTGADGR	S7;	S217;	Uncharacterized protein [Source:UniProtKB/TrEMBL;Acc:C0PGU4]	nearly identical (1103) AT3G28860 | Symbols: ATMDR1, ATMDR11, PGP19, MDR11, MDR1, ATPGP19, ABCB19, ATABCB19 | ABCB19; ATPase, coupled to transmembrane movement of substances / auxin efflux transmembrane transporter | chr3:10870287-10877286 REVERSEhighly similar to ( 637) MDR_ORYSA Putative multidrug resistance protein (P-glycoprotein) - Oryza sativa (Rice)nearly identical (1247) loc_os04g38570 12004.m101543 protein multidrug resistance protein 11, putative, expressed seq=cds; coord=10:122251809..122257016:-1; parent_gene=GRMZM2G125424	transport.ABC transporters and multidrug resistance systems	na	0.82195	0.766862	0.71811
GRMZM2G142870_P01	GRMZM2G142870	ELPLSRQPSSK	S5;S9;	S890;S894;	Uncharacterized protein [Source:UniProtKB/TrEMBL;Acc:K7UWA2]	nearly identical (1654) AT3G62700 | Symbols: ATMRP10 | ATMRP10; ATPase, coupled to transmembrane movement of substances | chr3:23190428-23195727 REVERSEweakly similar to ( 142) MDR_ORYSA Putative multidrug resistance protein (P-glycoprotein) - Oryza sativa (Rice)nearly identical (2018) loc_os01g25386 12001.m09002 protein multidrug resistance-associated protein 4, putative, expressed seq=cds; coord=8:45260943..45275982:-1; parent_gene=GRMZM2G142870	transport.ABC transporters and multidrug resistance systems	na	0.60329	0.805119	0.911395	0.597365	0.618528	0.703968	1.00992	1.30167	1.29465
GRMZM2G156713_P01	GRMZM2G156713	FTDISYLR	S5;	S98;	Uncharacterized protein [Source:UniProtKB/TrEMBL;Acc:K7UYC3]	moderately similar to ( 316) AT1G32500 | Symbols: ATNAP6 | ATNAP6 (NON-INTRINSIC ABC PROTEIN 6); protein binding / transporter | chr1:11750091-11751994 REVERSEhighly similar to ( 566) loc_os01g03650 12001.m07003 protein expressed protein seq=cds; coord=8:12282883..12286495:1; parent_gene=GRMZM2G156713	transport.ABC transporters and multidrug resistance systems	na	1.36137	1.54964	2.82134	1.36715	1.51494	2.59747	0.995775	1.02291	1.08619
GRMZM2G157564_P02	GRMZM2G157564	CVNSDFDDVAATMKGSMK	S16;	S300;	CER5 [Source:UniProtKB/TrEMBL;Acc:K7V410]	highly similar to ( 892) AT1G51500 | Symbols: CER5, D3, ABCG12, WBC12, ATWBC12 | CER5 (ECERIFERUM 5); ATPase, coupled to transmembrane movement of substances | chr1:19097967-19100972 REVERSEmoderately similar to ( 202) PDR12_ORYSA Pleiotropic drug resistance protein 12 - Oryza sativa (Rice)nearly identical (1271) loc_os05g13520 12005.m05767 protein CER5, putative, expressed seq=cds; coord=8:111823880..111830792:-1; parent_gene=GRMZM2G157564	transport.ABC transporters and multidrug resistance systems	na	1.31865	2.16149	2.24327	1.3858	2.13937	2.11642	0.951548	1.01034	1.05993
GRMZM2G157564_P02	GRMZM2G157564	GAVSPAAR	S4;	S16;	CER5 [Source:UniProtKB/TrEMBL;Acc:K7V410]	highly similar to ( 892) AT1G51500 | Symbols: CER5, D3, ABCG12, WBC12, ATWBC12 | CER5 (ECERIFERUM 5); ATPase, coupled to transmembrane movement of substances | chr1:19097967-19100972 REVERSEmoderately similar to ( 202) PDR12_ORYSA Pleiotropic drug resistance protein 12 - Oryza sativa (Rice)nearly identical (1271) loc_os05g13520 12005.m05767 protein CER5, putative, expressed seq=cds; coord=8:111823880..111830792:-1; parent_gene=GRMZM2G157564	transport.ABC transporters and multidrug resistance systems	na	0.934443	1.34231	1.34053	0.982025	1.32858	1.26473	0.951548	1.01034	1.05993
GRMZM2G157564_P02	GRMZM2G157564	TLAMASMSK	S8;	S669;	CER5 [Source:UniProtKB/TrEMBL;Acc:K7V410]	highly similar to ( 892) AT1G51500 | Symbols: CER5, D3, ABCG12, WBC12, ATWBC12 | CER5 (ECERIFERUM 5); ATPase, coupled to transmembrane movement of substances | chr1:19097967-19100972 REVERSEmoderately similar to ( 202) PDR12_ORYSA Pleiotropic drug resistance protein 12 - Oryza sativa (Rice)nearly identical (1271) loc_os05g13520 12005.m05767 protein CER5, putative, expressed seq=cds; coord=8:111823880..111830792:-1; parent_gene=GRMZM2G157564	transport.ABC transporters and multidrug resistance systems	na	1.23466	2.28705	2.19022	1.29753	2.26365	2.06638	0.951548	1.01034	1.05993
GRMZM2G157564_P02	GRMZM2G157564	TLAMASMSKR	S6;S8;	S667;S669;	CER5 [Source:UniProtKB/TrEMBL;Acc:K7V410]	highly similar to ( 892) AT1G51500 | Symbols: CER5, D3, ABCG12, WBC12, ATWBC12 | CER5 (ECERIFERUM 5); ATPase, coupled to transmembrane movement of substances | chr1:19097967-19100972 REVERSEmoderately similar to ( 202) PDR12_ORYSA Pleiotropic drug resistance protein 12 - Oryza sativa (Rice)nearly identical (1271) loc_os05g13520 12005.m05767 protein CER5, putative, expressed seq=cds; coord=8:111823880..111830792:-1; parent_gene=GRMZM2G157564	transport.ABC transporters and multidrug resistance systems	na	0.790179	0.834209	0.841066	0.830415	0.825672	0.793509	0.951548	1.01034	1.05993
GRMZM2G177314_P01	GRMZM2G177314	ATLKGSMK	S6;	S326;	ATP-binding cassette sub-family G member 2 [Source:UniProtKB/TrEMBL;Acc:B6SL34]	highly similar to ( 998) AT1G17840 | Symbols: WBC11, ABCG11, DSO, COF1, ATWBC11 | WBC11 (WHITE-BROWN COMPLEX HOMOLOG PROTEIN 11); ATPase, coupled to transmembrane movement of substances / fatty acid transporter | chr1:6142870-6145894 FORWARDweakly similar to ( 186) PDR4_ORYSA Pleiotropic drug resistance protein 4 - Oryza sativa (Rice)nearly identical (1100) loc_os10g35180 12010.m06341 protein ATP-binding cassette sub-family G member 2, putative, expressed seq=cds; coord=5:25713468..25717083:1; parent_gene=GRMZM2G177314	transport.ABC transporters and multidrug resistance systems	na	0.770393	0.692869	0.704463
GRMZM2G177314_P01	GRMZM2G177314	GYVVDAASLPDDHP	S8;	S704;	ATP-binding cassette sub-family G member 2 [Source:UniProtKB/TrEMBL;Acc:B6SL34]	highly similar to ( 998) AT1G17840 | Symbols: WBC11, ABCG11, DSO, COF1, ATWBC11 | WBC11 (WHITE-BROWN COMPLEX HOMOLOG PROTEIN 11); ATPase, coupled to transmembrane movement of substances / fatty acid transporter | chr1:6142870-6145894 FORWARDweakly similar to ( 186) PDR4_ORYSA Pleiotropic drug resistance protein 4 - Oryza sativa (Rice)nearly identical (1100) loc_os10g35180 12010.m06341 protein ATP-binding cassette sub-family G member 2, putative, expressed seq=cds; coord=5:25713468..25717083:1; parent_gene=GRMZM2G177314	transport.ABC transporters and multidrug resistance systems	na	0.494173	0.766016	0.529796
GRMZM2G315375_P01	GRMZM2G315375	NSSYGRSPYSR	S2;S7;	S736;S741;	PGP1 [Source:UniProtKB/TrEMBL;Acc:Q6UNK5]	nearly identical (1732) AT2G36910 | Symbols: ATPGP1, PGP1, ABCB1 | ABCB1 (ATP BINDING CASSETTE SUBFAMILY B1); ATPase, coupled to transmembrane movement of substances / auxin efflux transmembrane transporter/ calmodulin binding | chr2:15502162-15507050 FORWARDhighly similar to ( 917) MDR_ORYSA Putative multidrug resistance protein (P-glycoprotein) - Oryza sativa (Rice)nearly identical (1888) loc_os08g45030 12008.m08473 protein multidrug resistance protein 1, putative, expressed seq=cds; coord=1:202298103..202305287:1; parent_gene=GRMZM2G315375	transport.ABC transporters and multidrug resistance systems	na	0.697643	0.782144	0.878553	0.769261	0.860976	1.07374	0.906901	0.908439	0.818221
GRMZM2G315375_P01	GRMZM2G315375	NSVSSPIMTR	S4;	S728;	PGP1 [Source:UniProtKB/TrEMBL;Acc:Q6UNK5]	nearly identical (1732) AT2G36910 | Symbols: ATPGP1, PGP1, ABCB1 | ABCB1 (ATP BINDING CASSETTE SUBFAMILY B1); ATPase, coupled to transmembrane movement of substances / auxin efflux transmembrane transporter/ calmodulin binding | chr2:15502162-15507050 FORWARDhighly similar to ( 917) MDR_ORYSA Putative multidrug resistance protein (P-glycoprotein) - Oryza sativa (Rice)nearly identical (1888) loc_os08g45030 12008.m08473 protein multidrug resistance protein 1, putative, expressed seq=cds; coord=1:202298103..202305287:1; parent_gene=GRMZM2G315375	transport.ABC transporters and multidrug resistance systems	na	1.21991	2.05423	1.73243	1.34514	2.26127	2.11732	0.906901	0.908439	0.818221
GRMZM2G315375_P01	GRMZM2G315375	NSVSSPIMTR	S4;S5;	S728;S729;	PGP1 [Source:UniProtKB/TrEMBL;Acc:Q6UNK5]	nearly identical (1732) AT2G36910 | Symbols: ATPGP1, PGP1, ABCB1 | ABCB1 (ATP BINDING CASSETTE SUBFAMILY B1); ATPase, coupled to transmembrane movement of substances / auxin efflux transmembrane transporter/ calmodulin binding | chr2:15502162-15507050 FORWARDhighly similar to ( 917) MDR_ORYSA Putative multidrug resistance protein (P-glycoprotein) - Oryza sativa (Rice)nearly identical (1888) loc_os08g45030 12008.m08473 protein multidrug resistance protein 1, putative, expressed seq=cds; coord=1:202298103..202305287:1; parent_gene=GRMZM2G315375	transport.ABC transporters and multidrug resistance systems	na	1.13416	1.21106	1.24515	1.25059	1.33312	1.52178	0.906901	0.908439	0.818221
GRMZM2G315375_P01	GRMZM2G315375	NSVSSPIMTR	S5;	S729;	PGP1 [Source:UniProtKB/TrEMBL;Acc:Q6UNK5]	nearly identical (1732) AT2G36910 | Symbols: ATPGP1, PGP1, ABCB1 | ABCB1 (ATP BINDING CASSETTE SUBFAMILY B1); ATPase, coupled to transmembrane movement of substances / auxin efflux transmembrane transporter/ calmodulin binding | chr2:15502162-15507050 FORWARDhighly similar to ( 917) MDR_ORYSA Putative multidrug resistance protein (P-glycoprotein) - Oryza sativa (Rice)nearly identical (1888) loc_os08g45030 12008.m08473 protein multidrug resistance protein 1, putative, expressed seq=cds; coord=1:202298103..202305287:1; parent_gene=GRMZM2G315375	transport.ABC transporters and multidrug resistance systems	na	1.14955	1.43258	1.37509	1.26756	1.57697	1.68058	0.906901	0.908439	0.818221
GRMZM5G891159_P01	GRMZM5G891159	QNSFEMK	S3;	S751;	Uncharacterized protein [Source:UniProtKB/TrEMBL;Acc:K7VMZ7]	nearly identical (1991) AT3G55320 | Symbols: PGP20 | PGP20 (P-GLYCOPROTEIN 20); ATPase, coupled to transmembrane movement of substances | chr3:20507391-20513393 REVERSEmoderately similar to ( 434) MDR_ORYSA Putative multidrug resistance protein (P-glycoprotein) - Oryza sativa (Rice)nearly identical (2394) loc_os03g17180 12003.m07149 protein multidrug resistance protein 14, putative, expressed seq=cds; coord=9:138972581..138980123:1; parent_gene=GRMZM5G891159	transport.ABC transporters and multidrug resistance systems	na	0.991596	0.791135	0.785273	1.07681	0.909766	0.939985	0.920862	0.869603	0.835411
GRMZM5G891159_P01	GRMZM5G891159	QSSKNSEPDSPISPLLTSDPK	S3;S10;	S772;S779;	Uncharacterized protein [Source:UniProtKB/TrEMBL;Acc:K7VMZ7]	nearly identical (1991) AT3G55320 | Symbols: PGP20 | PGP20 (P-GLYCOPROTEIN 20); ATPase, coupled to transmembrane movement of substances | chr3:20507391-20513393 REVERSEmoderately similar to ( 434) MDR_ORYSA Putative multidrug resistance protein (P-glycoprotein) - Oryza sativa (Rice)nearly identical (2394) loc_os03g17180 12003.m07149 protein multidrug resistance protein 14, putative, expressed seq=cds; coord=9:138972581..138980123:1; parent_gene=GRMZM5G891159	transport.ABC transporters and multidrug resistance systems	na	0.629074	0.692114	0.621094	0.683136	0.795897	0.743459	0.920862	0.869603	0.835411
GRMZM5G891159_P01	GRMZM5G891159	SLQSEDALVSQYFQESSSPK	S18;	S687;	Uncharacterized protein [Source:UniProtKB/TrEMBL;Acc:K7VMZ7]	nearly identical (1991) AT3G55320 | Symbols: PGP20 | PGP20 (P-GLYCOPROTEIN 20); ATPase, coupled to transmembrane movement of substances | chr3:20507391-20513393 REVERSEmoderately similar to ( 434) MDR_ORYSA Putative multidrug resistance protein (P-glycoprotein) - Oryza sativa (Rice)nearly identical (2394) loc_os03g17180 12003.m07149 protein multidrug resistance protein 14, putative, expressed seq=cds; coord=9:138972581..138980123:1; parent_gene=GRMZM5G891159	transport.ABC transporters and multidrug resistance systems	na	0.870416	0.730237	0.910356	0.945219	0.839736	1.08971	0.920862	0.869603	0.835411
GRMZM2G042313_P01	GRMZM2G042313	AAGSAHQLR	S4;	S24;	##	highly similar to ( 825) AT1G58030 | Symbols: CAT2 | CAT2 (CATIONIC AMINO ACID TRANSPORTER 2); amino acid transmembrane transporter | chr1:21464185-21468141 REVERSEnearly identical (1068) loc_os12g42850 12012.m26983 protein high-affinity cationic amino acid transporter 1, putative, expressed seq=cds; coord=1:176093108..176098219:-1; parent_gene=GRMZM2G042313	transport.amino acids	na	0.875031	1.11757	1.59381	0.841237	0.771363	1.02355	1.04017	1.44882	1.55714
GRMZM2G083788_P01	GRMZM2G083788	ADGKQDSVK	S7;	S123;	##	highly similar to ( 566) AT2G41190 | Symbols: | amino acid transporter family protein | chr2:17167561-17170145 REVERSEhighly similar to ( 802) loc_os02g54730 12002.m10501 protein amino acid permease, putative, expressed seq=cds; coord=5:212867596..212873150:-1; parent_gene=GRMZM2G083788	transport.amino acids	na	0.780861	0.582334	0.709161	0.695718	0.481915	0.711559	1.12238	1.20837	0.996629
GRMZM2G083788_P01	GRMZM2G083788	ADGKQDSVKTLPK	S7;T10;	S123;T126;	##	highly similar to ( 566) AT2G41190 | Symbols: | amino acid transporter family protein | chr2:17167561-17170145 REVERSEhighly similar to ( 802) loc_os02g54730 12002.m10501 protein amino acid permease, putative, expressed seq=cds; coord=5:212867596..212873150:-1; parent_gene=GRMZM2G083788	transport.amino acids	na	0.753482	0.53033	0.637259	0.671324	0.438879	0.639414	1.12238	1.20837	0.996629
GRMZM2G083788_P01	GRMZM2G083788	QDSVKTLPK	S3;T6;	S123;T126;	##	highly similar to ( 566) AT2G41190 | Symbols: | amino acid transporter family protein | chr2:17167561-17170145 REVERSEhighly similar to ( 802) loc_os02g54730 12002.m10501 protein amino acid permease, putative, expressed seq=cds; coord=5:212867596..212873150:-1; parent_gene=GRMZM2G083788	transport.amino acids	na	1.59739	0.884745	0.970718	1.42321	0.732178	0.974001	1.12238	1.20837	0.996629
GRMZM2G083788_P01	GRMZM2G083788	SGLGSDLK	S1;	S102;	##	highly similar to ( 566) AT2G41190 | Symbols: | amino acid transporter family protein | chr2:17167561-17170145 REVERSEhighly similar to ( 802) loc_os02g54730 12002.m10501 protein amino acid permease, putative, expressed seq=cds; coord=5:212867596..212873150:-1; parent_gene=GRMZM2G083788	transport.amino acids	na	1.24998	1.18747	1.15405	1.11369	0.982704	1.15795	1.12238	1.20837	0.996629
GRMZM2G083788_P01	GRMZM2G083788	SGLGSDLK	S1;S5;	S102;S106;	##	highly similar to ( 566) AT2G41190 | Symbols: | amino acid transporter family protein | chr2:17167561-17170145 REVERSEhighly similar to ( 802) loc_os02g54730 12002.m10501 protein amino acid permease, putative, expressed seq=cds; coord=5:212867596..212873150:-1; parent_gene=GRMZM2G083788	transport.amino acids	na	1.12256	0.798089	0.847852	1.00016	0.660465	0.85072	1.12238	1.20837	0.996629
GRMZM2G083788_P01	GRMZM2G083788	SGLGSDLK	S5;	S106;	##	highly similar to ( 566) AT2G41190 | Symbols: | amino acid transporter family protein | chr2:17167561-17170145 REVERSEhighly similar to ( 802) loc_os02g54730 12002.m10501 protein amino acid permease, putative, expressed seq=cds; coord=5:212867596..212873150:-1; parent_gene=GRMZM2G083788	transport.amino acids	na	1.23657	1.16828	1.07913	1.10174	0.966821	1.08278	1.12238	1.20837	0.996629
GRMZM2G083788_P01	GRMZM2G083788	TLGSIRDER	S4;	S133;	##	highly similar to ( 566) AT2G41190 | Symbols: | amino acid transporter family protein | chr2:17167561-17170145 REVERSEhighly similar to ( 802) loc_os02g54730 12002.m10501 protein amino acid permease, putative, expressed seq=cds; coord=5:212867596..212873150:-1; parent_gene=GRMZM2G083788	transport.amino acids	na	0.93045	0.69463	0.828611	0.828996	0.574847	0.831413	1.12238	1.20837	0.996629
GRMZM2G083788_P01	GRMZM2G083788	YSLLDLGR	S2;	S95;	##	highly similar to ( 566) AT2G41190 | Symbols: | amino acid transporter family protein | chr2:17167561-17170145 REVERSEhighly similar to ( 802) loc_os02g54730 12002.m10501 protein amino acid permease, putative, expressed seq=cds; coord=5:212867596..212873150:-1; parent_gene=GRMZM2G083788	transport.amino acids	na	1.83521	0.931324	1.20427	1.6351	0.770725	1.20835	1.12238	1.20837	0.996629
GRMZM2G097802_P04	GRMZM2G097802	LSNSFLTNSFR	S4;	S102;	Uncharacterized protein [Source:UniProtKB/TrEMBL;Acc:C0PGQ0]	moderately similar to ( 499) AT2G39130 | Symbols: | amino acid transporter family protein | chr2:16323171-16326744 REVERSEhighly similar to ( 701) loc_os02g01100 12002.m100064 protein amino acid permease, putative, expressed seq=cds; coord=2:101840020..101845445:-1; parent_gene=GRMZM2G097802	transport.amino acids	na	0.847331	0.801672	0.767853
GRMZM2G097802_P04	GRMZM2G097802	LSNSFLTNSFR	S4;S9;	S102;S107;	Uncharacterized protein [Source:UniProtKB/TrEMBL;Acc:C0PGQ0]	moderately similar to ( 499) AT2G39130 | Symbols: | amino acid transporter family protein | chr2:16323171-16326744 REVERSEhighly similar to ( 701) loc_os02g01100 12002.m100064 protein amino acid permease, putative, expressed seq=cds; coord=2:101840020..101845445:-1; parent_gene=GRMZM2G097802	transport.amino acids	na	0.796611	0.577165	0.680019
GRMZM2G097802_P04	GRMZM2G097802	LSNSFLTNSFR	S4;T7;	S102;T105;	Uncharacterized protein [Source:UniProtKB/TrEMBL;Acc:C0PGQ0]	moderately similar to ( 499) AT2G39130 | Symbols: | amino acid transporter family protein | chr2:16323171-16326744 REVERSEhighly similar to ( 701) loc_os02g01100 12002.m100064 protein amino acid permease, putative, expressed seq=cds; coord=2:101840020..101845445:-1; parent_gene=GRMZM2G097802	transport.amino acids	na	0.707395	0.505972	0.450847
GRMZM2G097802_P04	GRMZM2G097802	LSNSFLTNSFR	S9;	S107;	Uncharacterized protein [Source:UniProtKB/TrEMBL;Acc:C0PGQ0]	moderately similar to ( 499) AT2G39130 | Symbols: | amino acid transporter family protein | chr2:16323171-16326744 REVERSEhighly similar to ( 701) loc_os02g01100 12002.m100064 protein amino acid permease, putative, expressed seq=cds; coord=2:101840020..101845445:-1; parent_gene=GRMZM2G097802	transport.amino acids	na	0.931217	0.906879	0.981771
GRMZM2G097802_P04	GRMZM2G097802	SFLIESDDDDDAAVEDGK	S6;	S14;	Uncharacterized protein [Source:UniProtKB/TrEMBL;Acc:C0PGQ0]	moderately similar to ( 499) AT2G39130 | Symbols: | amino acid transporter family protein | chr2:16323171-16326744 REVERSEhighly similar to ( 701) loc_os02g01100 12002.m100064 protein amino acid permease, putative, expressed seq=cds; coord=2:101840020..101845445:-1; parent_gene=GRMZM2G097802	transport.amino acids	na	0.669464	0.768295	0.854886
GRMZM2G097802_P04	GRMZM2G097802	SFLIESDDDDDAAVEDGKR	S1;S6;	S9;S14;	Uncharacterized protein [Source:UniProtKB/TrEMBL;Acc:C0PGQ0]	moderately similar to ( 499) AT2G39130 | Symbols: | amino acid transporter family protein | chr2:16323171-16326744 REVERSEhighly similar to ( 701) loc_os02g01100 12002.m100064 protein amino acid permease, putative, expressed seq=cds; coord=2:101840020..101845445:-1; parent_gene=GRMZM2G097802	transport.amino acids	na	0.659765	0.485152	0.61622
GRMZM2G097802_P04	GRMZM2G097802	SFLIESDDDDDAAVEDGKR	S6;	S14;	Uncharacterized protein [Source:UniProtKB/TrEMBL;Acc:C0PGQ0]	moderately similar to ( 499) AT2G39130 | Symbols: | amino acid transporter family protein | chr2:16323171-16326744 REVERSEhighly similar to ( 701) loc_os02g01100 12002.m100064 protein amino acid permease, putative, expressed seq=cds; coord=2:101840020..101845445:-1; parent_gene=GRMZM2G097802	transport.amino acids	na	0.807607	0.770686	0.758231
GRMZM2G097802_P04	GRMZM2G097802	SSHYLPPSR	S1;	S146;	Uncharacterized protein [Source:UniProtKB/TrEMBL;Acc:C0PGQ0]	moderately similar to ( 499) AT2G39130 | Symbols: | amino acid transporter family protein | chr2:16323171-16326744 REVERSEhighly similar to ( 701) loc_os02g01100 12002.m100064 protein amino acid permease, putative, expressed seq=cds; coord=2:101840020..101845445:-1; parent_gene=GRMZM2G097802	transport.amino acids	na	0.7452	0.633634	0.772418
GRMZM2G105192_P03	GRMZM2G105192	KSSQYLLPSR	S2;	S145;	Uncharacterized protein [Source:UniProtKB/TrEMBL;Acc:B4FIN4]	moderately similar to ( 291) AT2G39130 | Symbols: | amino acid transporter family protein | chr2:16323171-16326744 REVERSEmoderately similar to ( 449) loc_os02g01100 12002.m100064 protein amino acid permease, putative, expressed seq=cds; coord=9:156572492..156595273:1; parent_gene=GRMZM2G105192	transport.amino acids	na	1.03695	0.934727	1.05385
GRMZM2G105192_P03	GRMZM2G105192	SLIIESDDDDDDHPQSR	S6;	S14;	Uncharacterized protein [Source:UniProtKB/TrEMBL;Acc:B4FIN4]	moderately similar to ( 291) AT2G39130 | Symbols: | amino acid transporter family protein | chr2:16323171-16326744 REVERSEmoderately similar to ( 449) loc_os02g01100 12002.m100064 protein amino acid permease, putative, expressed seq=cds; coord=9:156572492..156595273:1; parent_gene=GRMZM2G105192	transport.amino acids	na	0.834198	0.934108	0.980562
GRMZM2G109865_P01	GRMZM2G109865	AMATPLASPVRK	T4;S8;	T59;S63;	##	highly similar to ( 602) AT1G47670 | Symbols: | amino acid transporter family protein | chr1:17536834-17539486 REVERSEhighly similar to ( 824) loc_os04g47420 12004.m09687 protein expressed protein seq=cds; coord=2:17689071..17691505:1; parent_gene=GRMZM2G109865	transport.amino acids	na	0.889191	0.955752	1.11231
GRMZM2G134888_P01	GRMZM2G134888	SLIIQSDDDDDAR	S6;	S14;	Amino acid permease; Uncharacterized protein [Source:UniProtKB/TrEMBL;Acc:C0PEW7]	highly similar to ( 576) AT2G39130 | Symbols: | amino acid transporter family protein | chr2:16323171-16326744 REVERSEhighly similar to ( 853) loc_os02g01100 12002.m100064 protein amino acid permease, putative, expressed seq=cds; coord=6:110576547..110582798:1; parent_gene=GRMZM2G134888	transport.amino acids	na	1.10524	1.15377	0.863234
GRMZM2G134888_P01	GRMZM2G134888	SSEYLVPSR	S1;	S133;	Amino acid permease; Uncharacterized protein [Source:UniProtKB/TrEMBL;Acc:C0PEW7]	highly similar to ( 576) AT2G39130 | Symbols: | amino acid transporter family protein | chr2:16323171-16326744 REVERSEhighly similar to ( 853) loc_os02g01100 12002.m100064 protein amino acid permease, putative, expressed seq=cds; coord=6:110576547..110582798:1; parent_gene=GRMZM2G134888	transport.amino acids	na	1.17796	1.19443	1.03292
GRMZM2G148200_P01	GRMZM2G148200	LSPAAAASGGSK	S11;	S46;	Uncharacterized protein [Source:UniProtKB/TrEMBL;Acc:K7VGT4]	nearly identical (1205) AT1G15690 | Symbols: AVP1, ATAVP3, AVP-3 | AVP1; ATPase/ hydrogen-translocating pyrophosphatase | chr1:5399115-5402185 FORWARDnearly identical (1279) AVP_HORVU Pyrophosphate-energized vacuolar membrane proton pump (EC 3.6.1.1) (Pyrophosphate-energized inorganic pyrophosphatase) (H(+)-PPase) - Hordeum vulgare (Barley)nearly identical (1307) loc_os06g08080 12006.m31844 protein pyrophosphate-energized vacuolar membrane proton pump, putative, expressed seq=cds; coord=6:123336762..123341517:1; parent_gene=GRMZM2G148200	transport.amino acids	na	1.0458	0.812041	1.02557	1.10161	0.950102	1.04139	0.94934	0.854689	0.984805
GRMZM2G011592_P03	GRMZM2G011592	KYASEAGGLR	S4;	S16;	Uncharacterized protein [Source:UniProtKB/TrEMBL;Acc:B4FBD4]	moderately similar to ( 368) AT3G51860 | Symbols: CAX3, ATHCX1, CAX1-LIKE, ATCAX3 | CAX3 (CATION EXCHANGER 3); calcium:cation antiporter/ calcium:hydrogen antiporter/ cation:cation antiporter | chr3:19239458-19242519 FORWARDhighly similar to ( 508) CAX1A_ORYSA Vacuolar cation/proton exchanger 1a (Ca(2+)/H(+) exchanger 1a) (OsCAX1a) - Oryza sativa (Rice)highly similar to ( 508) loc_os01g37690 12001.m42663 protein vacuolar cation/proton exchanger 1a, putative, expressed seq=cds; coord=3:227189904..227194566:-1; parent_gene=GRMZM2G011592	transport.calcium	na	0.757348	0.993754	0.918277
GRMZM2G011592_P03	GRMZM2G011592	SKSAASLLR	S3;	S52;	Uncharacterized protein [Source:UniProtKB/TrEMBL;Acc:B4FBD4]	moderately similar to ( 368) AT3G51860 | Symbols: CAX3, ATHCX1, CAX1-LIKE, ATCAX3 | CAX3 (CATION EXCHANGER 3); calcium:cation antiporter/ calcium:hydrogen antiporter/ cation:cation antiporter | chr3:19239458-19242519 FORWARDhighly similar to ( 508) CAX1A_ORYSA Vacuolar cation/proton exchanger 1a (Ca(2+)/H(+) exchanger 1a) (OsCAX1a) - Oryza sativa (Rice)highly similar to ( 508) loc_os01g37690 12001.m42663 protein vacuolar cation/proton exchanger 1a, putative, expressed seq=cds; coord=3:227189904..227194566:-1; parent_gene=GRMZM2G011592	transport.calcium	na	1.04596	1.50333	1.09886
GRMZM2G011592_P03	GRMZM2G011592	TKSKSAASLLR	S3;S5;	S50;S52;	Uncharacterized protein [Source:UniProtKB/TrEMBL;Acc:B4FBD4]	moderately similar to ( 368) AT3G51860 | Symbols: CAX3, ATHCX1, CAX1-LIKE, ATCAX3 | CAX3 (CATION EXCHANGER 3); calcium:cation antiporter/ calcium:hydrogen antiporter/ cation:cation antiporter | chr3:19239458-19242519 FORWARDhighly similar to ( 508) CAX1A_ORYSA Vacuolar cation/proton exchanger 1a (Ca(2+)/H(+) exchanger 1a) (OsCAX1a) - Oryza sativa (Rice)highly similar to ( 508) loc_os01g37690 12001.m42663 protein vacuolar cation/proton exchanger 1a, putative, expressed seq=cds; coord=3:227189904..227194566:-1; parent_gene=GRMZM2G011592	transport.calcium	na	0.87773	1.74785	1.61768
GRMZM2G011592_P03	GRMZM2G011592	YASEAGGLR	S3;	S16;	Uncharacterized protein [Source:UniProtKB/TrEMBL;Acc:B4FBD4]	moderately similar to ( 368) AT3G51860 | Symbols: CAX3, ATHCX1, CAX1-LIKE, ATCAX3 | CAX3 (CATION EXCHANGER 3); calcium:cation antiporter/ calcium:hydrogen antiporter/ cation:cation antiporter | chr3:19239458-19242519 FORWARDhighly similar to ( 508) CAX1A_ORYSA Vacuolar cation/proton exchanger 1a (Ca(2+)/H(+) exchanger 1a) (OsCAX1a) - Oryza sativa (Rice)highly similar to ( 508) loc_os01g37690 12001.m42663 protein vacuolar cation/proton exchanger 1a, putative, expressed seq=cds; coord=3:227189904..227194566:-1; parent_gene=GRMZM2G011592	transport.calcium	na	0.912575	1.36163	1.22443
GRMZM2G048257_P01	GRMZM2G048257	DASDCDNGDSDSAHDKK	S3;S10;	S318;S325;	CXIP4 [Source:UniProtKB/TrEMBL;Acc:B6TD23]	weakly similar to ( 152) AT2G28910 | Symbols: CXIP4 | CXIP4 (CAX INTERACTING PROTEIN 4); nucleic acid binding / zinc ion binding | chr2:12415992-12416990 REVERSEmoderately similar to ( 201) loc_os09g01640 12009.m03539 protein CXIP4, putative, expressed seq=cds; coord=7:51649514..51651193:-1; parent_gene=GRMZM2G048257	transport.calcium	na	0.808111	0.760219	0.844256	0.967174	1.01352	1.02534	0.835539	0.750075	0.82339
GRMZM2G048257_P01	GRMZM2G048257	HCQSENSGLDEDER	S4;S7;	S343;S346;	CXIP4 [Source:UniProtKB/TrEMBL;Acc:B6TD23]	weakly similar to ( 152) AT2G28910 | Symbols: CXIP4 | CXIP4 (CAX INTERACTING PROTEIN 4); nucleic acid binding / zinc ion binding | chr2:12415992-12416990 REVERSEmoderately similar to ( 201) loc_os09g01640 12009.m03539 protein CXIP4, putative, expressed seq=cds; coord=7:51649514..51651193:-1; parent_gene=GRMZM2G048257	transport.calcium	na	1.19259	0.777689	0.91387	1.42733	1.03682	1.10989	0.835539	0.750075	0.82339
GRMZM2G048257_P01	GRMZM2G048257	HCQSENSGLDEDER	S7;	S346;	CXIP4 [Source:UniProtKB/TrEMBL;Acc:B6TD23]	weakly similar to ( 152) AT2G28910 | Symbols: CXIP4 | CXIP4 (CAX INTERACTING PROTEIN 4); nucleic acid binding / zinc ion binding | chr2:12415992-12416990 REVERSEmoderately similar to ( 201) loc_os09g01640 12009.m03539 protein CXIP4, putative, expressed seq=cds; coord=7:51649514..51651193:-1; parent_gene=GRMZM2G048257	transport.calcium	na	1.06831	0.804153	0.926291	1.27859	1.0721	1.12497	0.835539	0.750075	0.82339
GRMZM2G048257_P01	GRMZM2G048257	HCQSENSGLDEDERHDHR	S4;S7;	S343;S346;	CXIP4 [Source:UniProtKB/TrEMBL;Acc:B6TD23]	weakly similar to ( 152) AT2G28910 | Symbols: CXIP4 | CXIP4 (CAX INTERACTING PROTEIN 4); nucleic acid binding / zinc ion binding | chr2:12415992-12416990 REVERSEmoderately similar to ( 201) loc_os09g01640 12009.m03539 protein CXIP4, putative, expressed seq=cds; coord=7:51649514..51651193:-1; parent_gene=GRMZM2G048257	transport.calcium	na	0.701742	0.684247	0.852311	0.839868	0.912238	1.03512	0.835539	0.750075	0.82339
GRMZM2G048257_P01	GRMZM2G048257	HCQSENSGLDEDERHDHR	S7;	S346;	CXIP4 [Source:UniProtKB/TrEMBL;Acc:B6TD23]	weakly similar to ( 152) AT2G28910 | Symbols: CXIP4 | CXIP4 (CAX INTERACTING PROTEIN 4); nucleic acid binding / zinc ion binding | chr2:12415992-12416990 REVERSEmoderately similar to ( 201) loc_os09g01640 12009.m03539 protein CXIP4, putative, expressed seq=cds; coord=7:51649514..51651193:-1; parent_gene=GRMZM2G048257	transport.calcium	na	0.781318	0.714248	0.741852	0.935106	0.952236	0.900972	0.835539	0.750075	0.82339
GRMZM2G048257_P01	GRMZM2G048257	RSDDTLDEKDVSGGEER	S12;	S298;	CXIP4 [Source:UniProtKB/TrEMBL;Acc:B6TD23]	weakly similar to ( 152) AT2G28910 | Symbols: CXIP4 | CXIP4 (CAX INTERACTING PROTEIN 4); nucleic acid binding / zinc ion binding | chr2:12415992-12416990 REVERSEmoderately similar to ( 201) loc_os09g01640 12009.m03539 protein CXIP4, putative, expressed seq=cds; coord=7:51649514..51651193:-1; parent_gene=GRMZM2G048257	transport.calcium	na	0.810912	0.769507	0.808815	0.970525	1.02591	0.982299	0.835539	0.750075	0.82339
GRMZM2G048257_P01	GRMZM2G048257	SDDTLDEKDVSGGEER	S11;	S298;	CXIP4 [Source:UniProtKB/TrEMBL;Acc:B6TD23]	weakly similar to ( 152) AT2G28910 | Symbols: CXIP4 | CXIP4 (CAX INTERACTING PROTEIN 4); nucleic acid binding / zinc ion binding | chr2:12415992-12416990 REVERSEmoderately similar to ( 201) loc_os09g01640 12009.m03539 protein CXIP4, putative, expressed seq=cds; coord=7:51649514..51651193:-1; parent_gene=GRMZM2G048257	transport.calcium	na	1.07704	0.940841	1.02925	1.28904	1.25433	1.25002	0.835539	0.750075	0.82339
GRMZM2G048257_P01	GRMZM2G048257	SDDTLDEKDVSGGEERR	S11;	S298;	CXIP4 [Source:UniProtKB/TrEMBL;Acc:B6TD23]	weakly similar to ( 152) AT2G28910 | Symbols: CXIP4 | CXIP4 (CAX INTERACTING PROTEIN 4); nucleic acid binding / zinc ion binding | chr2:12415992-12416990 REVERSEmoderately similar to ( 201) loc_os09g01640 12009.m03539 protein CXIP4, putative, expressed seq=cds; coord=7:51649514..51651193:-1; parent_gene=GRMZM2G048257	transport.calcium	na	0.503429	0.722912	0.709493	0.60252	0.963786	0.861673	0.835539	0.750075	0.82339
GRMZM2G126582_P01	GRMZM2G126582	EITQTSSFLR	S6;	S273;	Aquaporin NIP-type [Source:UniProtKB/TrEMBL;Acc:K7UR71]	moderately similar to ( 275) AT4G18910 | Symbols: NIP1;2, NLM2 | NIP1;2 (NOD26-LIKE INTRINSIC PROTEIN 1;2); arsenite transmembrane transporter/ water channel | chr4:10366211-10368179 FORWARDmoderately similar to ( 251) NO26_SOYBN Nodulin-26 (N-26) - Glycine max (Soybean)moderately similar to ( 356) loc_os05g11560 12005.m27739 protein aquaporin NIP-type, putative, expressed seq=cds; coord=6:131450960..131452770:1; parent_gene=GRMZM2G126582	transport.Major Intrinsic Proteins.NIP	na	0.775586	0.867027	1.03947
GRMZM2G126582_P01	GRMZM2G126582	EITQTSSFLR	S7;	S274;	Aquaporin NIP-type [Source:UniProtKB/TrEMBL;Acc:K7UR71]	moderately similar to ( 275) AT4G18910 | Symbols: NIP1;2, NLM2 | NIP1;2 (NOD26-LIKE INTRINSIC PROTEIN 1;2); arsenite transmembrane transporter/ water channel | chr4:10366211-10368179 FORWARDmoderately similar to ( 251) NO26_SOYBN Nodulin-26 (N-26) - Glycine max (Soybean)moderately similar to ( 356) loc_os05g11560 12005.m27739 protein aquaporin NIP-type, putative, expressed seq=cds; coord=6:131450960..131452770:1; parent_gene=GRMZM2G126582	transport.Major Intrinsic Proteins.NIP	na	0.733326	0.810092	0.980006
GRMZM2G014914_P01	GRMZM2G014914	ALGSFRSNA	S4;S7;	S285;S288;	Aquaporin PIP2-1 [Source:UniProtKB/Swiss-Prot;Acc:Q84RL7]	moderately similar to ( 450) AT3G53420 | Symbols: PIP2A, PIP2, PIP2;1 | PIP2A (PLASMA MEMBRANE INTRINSIC PROTEIN 2A); water channel | chr3:19803906-19805454 REVERSEhighly similar to ( 509) PIP21_ORYSA Probable aquaporin PIP2.1 (Plasma membrane intrinsic protein 2a) (PIP2a) (OsPIP2.1) - Oryza sativa (Rice)highly similar to ( 509) loc_os07g26690 12007.m28973 protein aquaporin PIP2.1, putative, expressed seq=cds; coord=7:41420177..41423983:-1; parent_gene=GRMZM2G014914	transport.Major Intrinsic Proteins.PIP	na	0.76703	0.757998	0.78391	0.800004	0.82405	0.846313	0.958782	0.919845	0.926264
GRMZM2G014914_P01	GRMZM2G014914	ALGSFRSNA	S7;	S288;	Aquaporin PIP2-1 [Source:UniProtKB/Swiss-Prot;Acc:Q84RL7]	moderately similar to ( 450) AT3G53420 | Symbols: PIP2A, PIP2, PIP2;1 | PIP2A (PLASMA MEMBRANE INTRINSIC PROTEIN 2A); water channel | chr3:19803906-19805454 REVERSEhighly similar to ( 509) PIP21_ORYSA Probable aquaporin PIP2.1 (Plasma membrane intrinsic protein 2a) (PIP2a) (OsPIP2.1) - Oryza sativa (Rice)highly similar to ( 509) loc_os07g26690 12007.m28973 protein aquaporin PIP2.1, putative, expressed seq=cds; coord=7:41420177..41423983:-1; parent_gene=GRMZM2G014914	transport.Major Intrinsic Proteins.PIP	na	0.628288	0.896688	0.89456	0.655298	0.974825	0.965772	0.958782	0.919845	0.926264
GRMZM2G014914_P01	GRMZM2G014914	GKDDVIESGAGGGEFAAK	S8;	S9;	Aquaporin PIP2-1 [Source:UniProtKB/Swiss-Prot;Acc:Q84RL7]	moderately similar to ( 450) AT3G53420 | Symbols: PIP2A, PIP2, PIP2;1 | PIP2A (PLASMA MEMBRANE INTRINSIC PROTEIN 2A); water channel | chr3:19803906-19805454 REVERSEhighly similar to ( 509) PIP21_ORYSA Probable aquaporin PIP2.1 (Plasma membrane intrinsic protein 2a) (PIP2a) (OsPIP2.1) - Oryza sativa (Rice)highly similar to ( 509) loc_os07g26690 12007.m28973 protein aquaporin PIP2.1, putative, expressed seq=cds; coord=7:41420177..41423983:-1; parent_gene=GRMZM2G014914	transport.Major Intrinsic Proteins.PIP	na	0.644032	0.735868	0.786984	0.671719	0.799992	0.849633	0.958782	0.919845	0.926264
GRMZM2G154628_P01	GRMZM2G154628	DIEASGPEAGEFSAK	S13;	S16;	Aquaporin PIP2-4 [Source:UniProtKB/Swiss-Prot;Acc:Q9ATM6]	moderately similar to ( 477) AT3G53420 | Symbols: PIP2A, PIP2, PIP2;1 | PIP2A (PLASMA MEMBRANE INTRINSIC PROTEIN 2A); water channel | chr3:19803906-19805454 REVERSEhighly similar to ( 546) PIP22_ORYSA Probable aquaporin PIP2.2 (Plasma membrane intrinsic protein 2.2) (OsPIP2.2) - Oryza sativa (Rice)highly similar to ( 546) loc_os02g41860 12002.m33784 protein aquaporin PIP2.2, putative, expressed seq=cds; coord=5:195187060..195190075:1; parent_gene=GRMZM2G154628	transport.Major Intrinsic Proteins.PIP	na	1.02835	0.696612	0.882542	1.02711	0.646767	0.864548	1.00121	1.07707	1.02081
GRMZM2G154628_P01	GRMZM2G154628	DIEASGPEAGEFSAK	S5;	S8;	Aquaporin PIP2-4 [Source:UniProtKB/Swiss-Prot;Acc:Q9ATM6]	moderately similar to ( 477) AT3G53420 | Symbols: PIP2A, PIP2, PIP2;1 | PIP2A (PLASMA MEMBRANE INTRINSIC PROTEIN 2A); water channel | chr3:19803906-19805454 REVERSEhighly similar to ( 546) PIP22_ORYSA Probable aquaporin PIP2.2 (Plasma membrane intrinsic protein 2.2) (OsPIP2.2) - Oryza sativa (Rice)highly similar to ( 546) loc_os02g41860 12002.m33784 protein aquaporin PIP2.2, putative, expressed seq=cds; coord=5:195187060..195190075:1; parent_gene=GRMZM2G154628	transport.Major Intrinsic Proteins.PIP	na	0.994446	0.744007	0.850154	0.993242	0.690771	0.83282	1.00121	1.07707	1.02081
GRMZM2G174807_P02	GRMZM2G174807	LGANKFSER	S7;	S16;	Aquaporin PIP1-1 [Source:UniProtKB/Swiss-Prot;Acc:Q41870]	weakly similar to ( 200) AT4G00430 | Symbols: TMP-C, PIP1;4, PIP1E | PIP1;4 (PLASMA MEMBRANE INTRINSIC PROTEIN 1;4); water channel | chr4:186143-187531 REVERSEmoderately similar to ( 218) PIP11_ORYSA Aquaporin PIP1.1 (Plasma membrane intrinsic protein 1a) (PIP1a) (OsPIP1.1) (Water channel protein RWC1) (RWC-1) - Oryza sativa (Rice)moderately similar to ( 221) loc_os02g44630 12002.m33812 protein aquaporin PIP1.1, putative, expressed seq=cds; coord=2:18134011..18135367:-1; parent_gene=GRMZM2G174807	transport.Major Intrinsic Proteins.PIP	na	0.715836	0.809107	0.876513
GRMZM2G178693_P01	GRMZM2G178693	LGSSASFSR	S3;S6;	S279;S282;	Aquaporin PIP2-5 [Source:UniProtKB/Swiss-Prot;Acc:Q9XF58]	moderately similar to ( 473) AT2G37170 | Symbols: PIP2B, PIP2;2 | PIP2B (PLASMA MEMBRANE INTRINSIC PROTEIN 2); water channel | chr2:15613624-15614791 REVERSEhighly similar to ( 525) PIP23_ORYSA Probable aquaporin PIP2.3 (Plasma membrane intrinsic protein 2.3) (OsPIP2.3) - Oryza sativa (Rice)highly similar to ( 525) loc_os04g44060 12004.m09364 protein aquaporin PIP2.3, putative, expressed seq=cds; coord=2:27867805..27870068:-1; parent_gene=GRMZM2G178693	transport.Major Intrinsic Proteins.PIP	na	1.02879	1.0676	1.26364	0.849099	0.758141	0.945082	1.21163	1.40819	1.33707
GRMZM2G178693_P01	GRMZM2G178693	LGSSASFSR	S6;	S282;	Aquaporin PIP2-5 [Source:UniProtKB/Swiss-Prot;Acc:Q9XF58]	moderately similar to ( 473) AT2G37170 | Symbols: PIP2B, PIP2;2 | PIP2B (PLASMA MEMBRANE INTRINSIC PROTEIN 2); water channel | chr2:15613624-15614791 REVERSEhighly similar to ( 525) PIP23_ORYSA Probable aquaporin PIP2.3 (Plasma membrane intrinsic protein 2.3) (OsPIP2.3) - Oryza sativa (Rice)highly similar to ( 525) loc_os04g44060 12004.m09364 protein aquaporin PIP2.3, putative, expressed seq=cds; coord=2:27867805..27870068:-1; parent_gene=GRMZM2G178693	transport.Major Intrinsic Proteins.PIP	na	1.13729	1.60054	1.6757	0.938647	1.1366	1.25326	1.21163	1.40819	1.33707
GRMZM2G137108_P01	GRMZM2G137108	MQSQLAADEFDTV	S3;	S284;	Aquaporin NIP2-2 [Source:UniProtKB/Swiss-Prot;Acc:Q9ATN2]	moderately similar to ( 214) AT5G37810 | Symbols: NIP4;1, NLM4 | NIP4;1 (NOD26-LIKE INTRINSIC PROTEIN 4;1); water channel | chr5:15045232-15047807 FORWARDmoderately similar to ( 470) LSI1_ORYSA Silicon transporter LSI1 (Low silicon protein 1) - Oryza sativa (Rice)highly similar to ( 518) loc_os06g12310 12006.m05948 protein aquaporin NIP4.1, putative, expressed seq=cds; coord=6:112955881..112960028:-1; parent_gene=GRMZM2G137108	transport.Major Intrinsic Proteins.TIP	na	0.840566	0.85978	0.995714
GRMZM2G167283_P01	GRMZM2G167283	REPSFSR	S4;	S56;	Uncharacterized protein [Source:UniProtKB/TrEMBL;Acc:B4FT30]	moderately similar to ( 395) AT1G06470 | Symbols: | phosphate translocator-related | chr1:1970726-1973540 FORWARDhighly similar to ( 600) loc_os01g54580 12001.m11621 protein solute carrier family 35 member C2, putative, expressed seq=cds; coord=3:198139669..198147699:1; parent_gene=GRMZM2G167283	transport.metabolite transporters at the envelope membrane	na	0.858491	0.849762	0.888789
GRMZM2G359038_P03	GRMZM2G359038	AASAAAAAVPAPGDDASPK	S17;	S87;	Uncharacterized protein [Source:UniProtKB/TrEMBL;Acc:B4FPJ4]	moderately similar to ( 369) AT1G15500 | Symbols: ATNTT2 | ATNTT2; ATP:ADP antiporter | chr1:5326426-5328688 FORWARDmoderately similar to ( 360) TLC1_SOLTU Plastidic ATP/ADP-transporter - Solanum tuberosum (Potato)moderately similar to ( 409) loc_os02g11740 12002.m100137 protein plastidic ATP/ADP-transporter, putative, expressed seq=cds; coord=5:157523044..157526239:-1; parent_gene=GRMZM2G359038	transport.metabolite transporters at the envelope membrane	na	0.931274	0.789569	1.08185
GRMZM2G174738_P01	GRMZM2G174738	ILVEDNEDSE	S9;	S419;	Uncharacterized protein [Source:UniProtKB/TrEMBL;Acc:C0HF31]	moderately similar to ( 400) AT4G32400 | Symbols: SHS1, ATBT1 | SHS1 (SODIUM HYPERSENSITIVE 1); binding / nucleotide transmembrane transporter/ transporter | chr4:15638686-15640238 FORWARDmoderately similar to ( 422) BT1_MAIZE Protein brittle-1, chloroplast precursor - Zea mays (Maize)highly similar to ( 690) loc_os06g40050 12006.m091734 protein protein brittle-1, chloroplast precursor, putative, expressed seq=cds; coord=9:84068775..84072436:1; parent_gene=GRMZM2G174738	transport.metabolite transporters at the mitochondrial membrane	na	0.805567	0.840263	0.7452	0.783946	0.728867	0.724335	1.02758	1.15283	1.02881
GRMZM2G000219_P01	GRMZM2G000219	LANHLTSCGFQSHLQDEGEAEQTDA	T23;	T178;	Copper-transporting ATPase PAA1 [Source:UniProtKB/TrEMBL;Acc:B6TVS8]	weakly similar to ( 112) AT4G33520 | Symbols: PAA1, HMA6 | PAA1 (P-TYPE ATP-ASE 1); ATPase, coupled to transmembrane movement of ions, phosphorylative mechanism / copper ion transmembrane transporter | chr4:16118993-16125849 FORWARDweakly similar to ( 138) loc_os03g27040 12003.m08035 protein copper-transporting ATPase PAA1, putative, expressed seq=cds; coord=9:120249240..120251017:1; parent_gene=GRMZM2G000219	transport.metal	na	0.794296	0.828652	1.30184	0.716043	0.767533	0.87406	1.10928	1.07963	1.48941
GRMZM2G017365_P04	GRMZM2G017365	QLSSNATTPR	S3;	S31;	Uncharacterized protein [Source:UniProtKB/TrEMBL;Acc:C0HGS3]	weakly similar to ( 127) AT3G12100 | Symbols: | cation efflux family protein / metal tolerance protein, putative | chr3:3855105-3857270 REVERSE seq=cds; coord=4:168549315..168550386:-1; parent_gene=GRMZM2G017365	transport.metal	na	0.65664	0.778457	0.823627
GRMZM2G068217_P01	GRMZM2G068217	GKGSDAGNGSGSLSR	S12;	S644;	Ethylene insensitive 2 [Source:UniProtKB/TrEMBL;Acc:Q6JN48]	highly similar to ( 753) AT5G03280 | Symbols: EIN2, PIR2, CKR1, ERA3, ORE3, ORE2, ATEIN2 | EIN2 (ETHYLENE INSENSITIVE 2); transporter | chr5:788589-793066 FORWARDnearly identical (1748) loc_os07g06130 12007.m079607 protein ethylene-insensitive protein 2, putative, expressed seq=cds; coord=3:2874829..2881374:-1; parent_gene=GRMZM2G068217	transport.metal	na	0.637268	0.88631	0.916032	0.643458	0.896252	0.924154	0.990381	0.988907	0.991211
GRMZM2G068217_P01	GRMZM2G068217	GSDAGNGSGSLSR	S8;	S642;	Ethylene insensitive 2 [Source:UniProtKB/TrEMBL;Acc:Q6JN48]	highly similar to ( 753) AT5G03280 | Symbols: EIN2, PIR2, CKR1, ERA3, ORE3, ORE2, ATEIN2 | EIN2 (ETHYLENE INSENSITIVE 2); transporter | chr5:788589-793066 FORWARDnearly identical (1748) loc_os07g06130 12007.m079607 protein ethylene-insensitive protein 2, putative, expressed seq=cds; coord=3:2874829..2881374:-1; parent_gene=GRMZM2G068217	transport.metal	na	1.07269	1.10644	1.23106	1.0831	1.11885	1.24198	0.990381	0.988907	0.991211
GRMZM2G068217_P01	GRMZM2G068217	SDVVPSPR	S6;	S497;	Ethylene insensitive 2 [Source:UniProtKB/TrEMBL;Acc:Q6JN48]	highly similar to ( 753) AT5G03280 | Symbols: EIN2, PIR2, CKR1, ERA3, ORE3, ORE2, ATEIN2 | EIN2 (ETHYLENE INSENSITIVE 2); transporter | chr5:788589-793066 FORWARDnearly identical (1748) loc_os07g06130 12007.m079607 protein ethylene-insensitive protein 2, putative, expressed seq=cds; coord=3:2874829..2881374:-1; parent_gene=GRMZM2G068217	transport.metal	na	1.07778	1.02896	1.02839	1.08825	1.04051	1.03751	0.990381	0.988907	0.991211
GRMZM2G068217_P01	GRMZM2G068217	SIVDSTPYVSDDGPPSLTFSR	S16;	S627;	Ethylene insensitive 2 [Source:UniProtKB/TrEMBL;Acc:Q6JN48]	highly similar to ( 753) AT5G03280 | Symbols: EIN2, PIR2, CKR1, ERA3, ORE3, ORE2, ATEIN2 | EIN2 (ETHYLENE INSENSITIVE 2); transporter | chr5:788589-793066 FORWARDnearly identical (1748) loc_os07g06130 12007.m079607 protein ethylene-insensitive protein 2, putative, expressed seq=cds; coord=3:2874829..2881374:-1; parent_gene=GRMZM2G068217	transport.metal	na	0.838485	0.745883	0.867943	0.846628	0.75425	0.875639	0.990381	0.988907	0.991211
GRMZM2G068217_P01	GRMZM2G068217	VDNVTYEEDQRSDVVPSPR	S12;	S492;	Ethylene insensitive 2 [Source:UniProtKB/TrEMBL;Acc:Q6JN48]	highly similar to ( 753) AT5G03280 | Symbols: EIN2, PIR2, CKR1, ERA3, ORE3, ORE2, ATEIN2 | EIN2 (ETHYLENE INSENSITIVE 2); transporter | chr5:788589-793066 FORWARDnearly identical (1748) loc_os07g06130 12007.m079607 protein ethylene-insensitive protein 2, putative, expressed seq=cds; coord=3:2874829..2881374:-1; parent_gene=GRMZM2G068217	transport.metal	na	0.717926	0.933651	1.01576	0.724898	0.944124	1.02477	0.990381	0.988907	0.991211
GRMZM2G068217_P01	GRMZM2G068217	VDNVTYEEDQRSDVVPSPR	S12;S17;	S492;S497;	Ethylene insensitive 2 [Source:UniProtKB/TrEMBL;Acc:Q6JN48]	highly similar to ( 753) AT5G03280 | Symbols: EIN2, PIR2, CKR1, ERA3, ORE3, ORE2, ATEIN2 | EIN2 (ETHYLENE INSENSITIVE 2); transporter | chr5:788589-793066 FORWARDnearly identical (1748) loc_os07g06130 12007.m079607 protein ethylene-insensitive protein 2, putative, expressed seq=cds; coord=3:2874829..2881374:-1; parent_gene=GRMZM2G068217	transport.metal	na	1.24666	1.26849	1.32373	1.25877	1.28272	1.33547	0.990381	0.988907	0.991211
GRMZM2G068217_P01	GRMZM2G068217	YHSSPDMSGIIAASR	S3;	S905;	Ethylene insensitive 2 [Source:UniProtKB/TrEMBL;Acc:Q6JN48]	highly similar to ( 753) AT5G03280 | Symbols: EIN2, PIR2, CKR1, ERA3, ORE3, ORE2, ATEIN2 | EIN2 (ETHYLENE INSENSITIVE 2); transporter | chr5:788589-793066 FORWARDnearly identical (1748) loc_os07g06130 12007.m079607 protein ethylene-insensitive protein 2, putative, expressed seq=cds; coord=3:2874829..2881374:-1; parent_gene=GRMZM2G068217	transport.metal	na	0.931071	0.960602	1.03959	0.940113	0.971377	1.04881	0.990381	0.988907	0.991211
GRMZM2G099191_P03	GRMZM2G099191	STAGCSKESPSAGK	S9;	S428;	##	moderately similar to ( 437) AT4G30110 | Symbols: HMA2 | HMA2; cadmium-transporting ATPase | chr4:14720253-14724577 REVERSEmoderately similar to ( 439) loc_os07g12900 12007.m05742 protein cadmium/zinc-transporting ATPase 2, putative seq=cds; coord=5:56423037..56429658:-1; parent_gene=GRMZM2G099191	transport.metal	na	0.707149	0.832807	0.992777
GRMZM2G436328_P01	GRMZM2G436328	ANAKPINTTSGDDGSSADGER	S15;	S568;	Uncharacterized protein [Source:UniProtKB/TrEMBL;Acc:C0PD82]	weakly similar to ( 180) AT2G37920 | Symbols: emb1513 | emb1513 (embryo defective 1513); copper ion transmembrane transporter | chr2:15869269-15870024 REVERSEmoderately similar to ( 334) loc_os02g35620 12002.m08650 protein expressed protein seq=cds; coord=5:174619365..174621549:-1; parent_gene=GRMZM2G436328	transport.metal	na	0.867231	0.887834	0.933455	0.989498	0.864712	0.870318	0.876436	1.02674	1.07255
GRMZM2G436328_P01	GRMZM2G436328	TGAGSLSESEATPGSK	S7;	S375;	Uncharacterized protein [Source:UniProtKB/TrEMBL;Acc:C0PD82]	weakly similar to ( 180) AT2G37920 | Symbols: emb1513 | emb1513 (embryo defective 1513); copper ion transmembrane transporter | chr2:15869269-15870024 REVERSEmoderately similar to ( 334) loc_os02g35620 12002.m08650 protein expressed protein seq=cds; coord=5:174619365..174621549:-1; parent_gene=GRMZM2G436328	transport.metal	na	0.891834	0.824564	0.986634	1.01757	0.80309	0.9199	0.876436	1.02674	1.07255
GRMZM2G436328_P01	GRMZM2G436328	TGAGSLSESEVTR	S7;	S403;	Uncharacterized protein [Source:UniProtKB/TrEMBL;Acc:C0PD82]	weakly similar to ( 180) AT2G37920 | Symbols: emb1513 | emb1513 (embryo defective 1513); copper ion transmembrane transporter | chr2:15869269-15870024 REVERSEmoderately similar to ( 334) loc_os02g35620 12002.m08650 protein expressed protein seq=cds; coord=5:174619365..174621549:-1; parent_gene=GRMZM2G436328	transport.metal	na	0.975517	1.00014	1.1281	1.11305	0.974093	1.0518	0.876436	1.02674	1.07255
GRMZM2G436328_P01	GRMZM2G436328	VSDGGGFDSESGSAR	S9;	S447;	Uncharacterized protein [Source:UniProtKB/TrEMBL;Acc:C0PD82]	weakly similar to ( 180) AT2G37920 | Symbols: emb1513 | emb1513 (embryo defective 1513); copper ion transmembrane transporter | chr2:15869269-15870024 REVERSEmoderately similar to ( 334) loc_os02g35620 12002.m08650 protein expressed protein seq=cds; coord=5:174619365..174621549:-1; parent_gene=GRMZM2G436328	transport.metal	na	1.01673	1.04629	1.09271	1.16007	1.01904	1.0188	0.876436	1.02674	1.07255
GRMZM2G005293_P03	GRMZM2G005293	SPATTPLPAPVAAPASK	S1;	S2;	Putative patellin family protein [Source:UniProtKB/TrEMBL;Acc:K7UJH6]	moderately similar to ( 312) AT3G51670 | Symbols: | SEC14 cytosolic factor family protein / phosphoglyceride transfer family protein | chr3:19168912-19170848 FORWARDmoderately similar to ( 457) loc_os05g27820 12005.m07070 protein patellin-5, putative, expressed seq=cds; coord=6:140783842..140787717:1; parent_gene=GRMZM2G005293	transport.misc	na	0.874231	0.781411	0.738889
GRMZM2G005293_P03	GRMZM2G005293	SPATTPLPAPVAAPASK	S1;T4;	S2;T5;	Putative patellin family protein [Source:UniProtKB/TrEMBL;Acc:K7UJH6]	moderately similar to ( 312) AT3G51670 | Symbols: | SEC14 cytosolic factor family protein / phosphoglyceride transfer family protein | chr3:19168912-19170848 FORWARDmoderately similar to ( 457) loc_os05g27820 12005.m07070 protein patellin-5, putative, expressed seq=cds; coord=6:140783842..140787717:1; parent_gene=GRMZM2G005293	transport.misc	na	1.01157	0.677966	0.672018
GRMZM2G021912_P02	GRMZM2G021912	ALGSVSGAK	S4;	S178;	Uncharacterized protein [Source:UniProtKB/TrEMBL;Acc:K7U2A9]	moderately similar to ( 209) AT4G08690 | Symbols: | SEC14 cytosolic factor family protein / phosphoglyceride transfer family protein | chr4:5551521-5552713 REVERSEmoderately similar to ( 308) loc_os02g51610 12002.m33874 protein transporter-like protein, putative, expressed seq=cds; coord=4:181223120..181225031:1; parent_gene=GRMZM2G021912	transport.misc	na	0.893962	0.619434	0.963821
GRMZM2G021912_P02	GRMZM2G021912	SEESGTESGEEVQTR	S8;	S209;	Uncharacterized protein [Source:UniProtKB/TrEMBL;Acc:K7U2A9]	moderately similar to ( 209) AT4G08690 | Symbols: | SEC14 cytosolic factor family protein / phosphoglyceride transfer family protein | chr4:5551521-5552713 REVERSEmoderately similar to ( 308) loc_os02g51610 12002.m33874 protein transporter-like protein, putative, expressed seq=cds; coord=4:181223120..181225031:1; parent_gene=GRMZM2G021912	transport.misc	na	1.06988	0.871163	1.14134
GRMZM2G022088_P02	GRMZM2G022088	MGSSHGSANSLLGSAGK	S3;S10;	S266;S273;	Putative uncharacterized protein [Source:UniProtKB/TrEMBL;Acc:B6T8I8]	moderately similar to ( 297) AT1G22180 | Symbols: | SEC14 cytosolic factor family protein / phosphoglyceride transfer family protein | chr1:7828434-7829745 REVERSEhighly similar to ( 511) loc_os01g16000 12001.m08197 protein expressed protein seq=cds; coord=3:40318082..40323237:1; parent_gene=GRMZM2G022088	transport.misc	na	0.890214	1.10773	1.13031	0.887799	0.993868	0.918288	1.00272	1.11457	1.23088
GRMZM2G033641_P01	GRMZM2G033641	AAEADSEEEK	S6;	S60;	Putative patellin family protein; Uncharacterized protein [Source:UniProtKB/TrEMBL;Acc:B4FBC9]	moderately similar to ( 382) AT4G09160 | Symbols: | SEC14 cytosolic factor family protein / phosphoglyceride transfer family protein | chr4:5839761-5842158 FORWARDhighly similar to ( 588) loc_os05g35460 12005.m07776 protein patellin-1, putative, expressed seq=cds; coord=6:148590842..148593721:1; parent_gene=GRMZM2G033641	transport.misc	na	1.17317	0.87866	1.03582	1.18684	0.928704	0.999307	0.98849	0.946115	1.03654
GRMZM2G033641_P01	GRMZM2G033641	AAEADSEEEKK	S6;	S60;	Putative patellin family protein; Uncharacterized protein [Source:UniProtKB/TrEMBL;Acc:B4FBC9]	moderately similar to ( 382) AT4G09160 | Symbols: | SEC14 cytosolic factor family protein / phosphoglyceride transfer family protein | chr4:5839761-5842158 FORWARDhighly similar to ( 588) loc_os05g35460 12005.m07776 protein patellin-1, putative, expressed seq=cds; coord=6:148590842..148593721:1; parent_gene=GRMZM2G033641	transport.misc	na	1.74771	1.02665	1.30678	1.76806	1.08512	1.26071	0.98849	0.946115	1.03654
GRMZM2G033641_P01	GRMZM2G033641	LVLGVNNPASR	S10;	S604;	Putative patellin family protein; Uncharacterized protein [Source:UniProtKB/TrEMBL;Acc:B4FBC9]	moderately similar to ( 382) AT4G09160 | Symbols: | SEC14 cytosolic factor family protein / phosphoglyceride transfer family protein | chr4:5839761-5842158 FORWARDhighly similar to ( 588) loc_os05g35460 12005.m07776 protein patellin-1, putative, expressed seq=cds; coord=6:148590842..148593721:1; parent_gene=GRMZM2G033641	transport.misc	na	0.852292	0.903944	0.989797	0.862217	0.955428	0.954905	0.98849	0.946115	1.03654
GRMZM2G076206_P01	GRMZM2G076206	ADAEISEDEPR	S6;	S38;	Putative NADH-cytochrome B5 reductase family protein [Source:UniProtKB/TrEMBL;Acc:K7V7X8]	weakly similar to ( 166) AT1G55690 | Symbols: | SEC14 cytosolic factor family protein / phosphoglyceride transfer family protein | chr1:20808622-20811831 REVERSEmoderately similar to ( 239) loc_os02g48990 12002.m09933 protein phosphatidylinositol transporter/ transporter, putative, expressed seq=cds; coord=8:170956090..170959948:1; parent_gene=GRMZM2G076206	transport.misc	na	1.2212	1.09932	1.11051
GRMZM2G081652_P01	GRMZM2G081652	KGDEAELTADDAGVGTGSFK	S18;	S64;	Uncharacterized protein [Source:UniProtKB/TrEMBL;Acc:C0P4T2]	moderately similar to ( 402) AT4G09160 | Symbols: | SEC14 cytosolic factor family protein / phosphoglyceride transfer family protein | chr4:5839761-5842158 FORWARDhighly similar to ( 650) loc_os01g65380 12001.m12651 protein patellin-5, putative, expressed seq=cds; coord=3:173472565..173475730:-1; parent_gene=GRMZM2G081652	transport.misc	na	1.2697	0.868841	0.965805	1.19616	0.865029	0.937092	1.06148	1.00441	1.03064
GRMZM2G086637_P02	GRMZM2G086637	SPTTTPPPAPVAAPTSK	S1;	S2;	Patellin-5; Putative patellin family protein isoform 1; Putative patellin family protein isoform 2 [Source:UniProtKB/TrEMBL;Acc:B6T219]	moderately similar to ( 387) AT3G51670 | Symbols: | SEC14 cytosolic factor family protein / phosphoglyceride transfer family protein | chr3:19168912-19170848 FORWARDhighly similar to ( 548) loc_os05g27820 12005.m07070 protein patellin-5, putative, expressed seq=cds; coord=8:95128311..95129840:-1; parent_gene=GRMZM2G086637	transport.misc	na	0.797194	0.748269	0.66142
GRMZM2G086637_P02	GRMZM2G086637	SPTTTPPPAPVAAPTSK	S1;T3;	S2;T4;	Patellin-5; Putative patellin family protein isoform 1; Putative patellin family protein isoform 2 [Source:UniProtKB/TrEMBL;Acc:B6T219]	moderately similar to ( 387) AT3G51670 | Symbols: | SEC14 cytosolic factor family protein / phosphoglyceride transfer family protein | chr3:19168912-19170848 FORWARDhighly similar to ( 548) loc_os05g27820 12005.m07070 protein patellin-5, putative, expressed seq=cds; coord=8:95128311..95129840:-1; parent_gene=GRMZM2G086637	transport.misc	na	0.743801	0.658297	0.626547
GRMZM2G086637_P02	GRMZM2G086637	SPTTTPPPAPVAAPTSK	T5;	T6;	Patellin-5; Putative patellin family protein isoform 1; Putative patellin family protein isoform 2 [Source:UniProtKB/TrEMBL;Acc:B6T219]	moderately similar to ( 387) AT3G51670 | Symbols: | SEC14 cytosolic factor family protein / phosphoglyceride transfer family protein | chr3:19168912-19170848 FORWARDhighly similar to ( 548) loc_os05g27820 12005.m07070 protein patellin-5, putative, expressed seq=cds; coord=8:95128311..95129840:-1; parent_gene=GRMZM2G086637	transport.misc	na	0.765928	0.727649	0.594738
GRMZM2G124307_P01	GRMZM2G124307	KTAHPDPPPESEQSPR	S14;	S166;	TIL-2-Zea mays Temperature-induced lipocalin-2; Temperature-induced lipocalin-2; Uncharacterized protein [Source:UniProtKB/TrEMBL;Acc:Q38JE3]	moderately similar to ( 282) AT5G58070 | Symbols: ATTIL, TIL | TIL (TEMPERATURE-INDUCED LIPOCALIN); binding / transporter | chr5:23500512-23501156 REVERSEmoderately similar to ( 326) loc_os08g34150 12008.m07404 protein OsTIL-2 - Oryza sativa Temperature-induced lipocalin-2, expressed seq=cds; coord=1:212054704..212055806:-1; parent_gene=GRMZM2G124307	transport.misc	na	0.946983	0.966922	1.11349	0.892986	0.863833	0.966171	1.06047	1.11934	1.15247
GRMZM2G124307_P01	GRMZM2G124307	TAHPDPPPESEQSPR	S10;	S163;	TIL-2-Zea mays Temperature-induced lipocalin-2; Temperature-induced lipocalin-2; Uncharacterized protein [Source:UniProtKB/TrEMBL;Acc:Q38JE3]	moderately similar to ( 282) AT5G58070 | Symbols: ATTIL, TIL | TIL (TEMPERATURE-INDUCED LIPOCALIN); binding / transporter | chr5:23500512-23501156 REVERSEmoderately similar to ( 326) loc_os08g34150 12008.m07404 protein OsTIL-2 - Oryza sativa Temperature-induced lipocalin-2, expressed seq=cds; coord=1:212054704..212055806:-1; parent_gene=GRMZM2G124307	transport.misc	na	1.09107	0.880037	1.13947	1.02886	0.786211	0.988715	1.06047	1.11934	1.15247
GRMZM2G124307_P01	GRMZM2G124307	TAHPDPPPESEQSPR	S13;	S166;	TIL-2-Zea mays Temperature-induced lipocalin-2; Temperature-induced lipocalin-2; Uncharacterized protein [Source:UniProtKB/TrEMBL;Acc:Q38JE3]	moderately similar to ( 282) AT5G58070 | Symbols: ATTIL, TIL | TIL (TEMPERATURE-INDUCED LIPOCALIN); binding / transporter | chr5:23500512-23501156 REVERSEmoderately similar to ( 326) loc_os08g34150 12008.m07404 protein OsTIL-2 - Oryza sativa Temperature-induced lipocalin-2, expressed seq=cds; coord=1:212054704..212055806:-1; parent_gene=GRMZM2G124307	transport.misc	na	1.1513	1.11783	1.20922	1.08566	0.998648	1.04924	1.06047	1.11934	1.15247
GRMZM2G174990_P04	GRMZM2G174990	ESRSDADNSEGDKK	S4;S9;	S27;S32;	Putative CRAL/TRIO domain containing, Sec14p-like phosphatidylinositol transfer family protein [Source:UniProtKB/TrEMBL;Acc:K7UM95]	moderately similar to ( 459) AT4G39170 | Symbols: | SEC14 cytosolic factor, putative / phosphoglyceride transfer protein, putative | chr4:18240887-18243621 FORWARDhighly similar to ( 551) loc_os05g46720 12005.m27946 protein phosphatidylinositol transfer-like protein III, putative, expressed seq=cds; coord=6:162119930..162122674:1; parent_gene=GRMZM2G174990	transport.misc	na	0.714995	0.767658	0.752273
GRMZM2G174990_P04	GRMZM2G174990	GDSIKDIR	S3;	S71;	Putative CRAL/TRIO domain containing, Sec14p-like phosphatidylinositol transfer family protein [Source:UniProtKB/TrEMBL;Acc:K7UM95]	moderately similar to ( 459) AT4G39170 | Symbols: | SEC14 cytosolic factor, putative / phosphoglyceride transfer protein, putative | chr4:18240887-18243621 FORWARDhighly similar to ( 551) loc_os05g46720 12005.m27946 protein phosphatidylinositol transfer-like protein III, putative, expressed seq=cds; coord=6:162119930..162122674:1; parent_gene=GRMZM2G174990	transport.misc	na	0.741777	0.794448	0.912984
GRMZM2G462325_P02	GRMZM2G462325	ARSSPTSPLTPSSSAR	S4;T6;	S10;T12;	Uncharacterized protein [Source:UniProtKB/TrEMBL;Acc:B4FN66]	moderately similar to ( 330) AT4G36790 | Symbols: | transporter-related | chr4:17336360-17338304 FORWARDmoderately similar to ( 490) loc_os07g10820 12007.m05537 protein carbohydrate transporter/ sugar porter/ transporter, putative, expressed seq=cds; coord=7:19080931..19090250:-1; parent_gene=GRMZM2G462325	transport.misc	na	0.679266	0.739957	0.869498
GRMZM2G481440_P01	GRMZM2G481440	NGSGSDGDGEKDLEEIR	S3;S5;	S26;S28;	Putative MATE efflux family protein; Uncharacterized protein [Source:UniProtKB/TrEMBL;Acc:C4J6C8]	very weakly similar to (99.8) AT3G26590 | Symbols: | MATE efflux family protein | chr3:9761927-9765259 REVERSEweakly similar to ( 129) loc_os08g43654 12008.m08339 protein transparent testa 12 protein, putative, expressed seq=cds; coord=4:217097682..217098344:-1; parent_gene=GRMZM2G481440	transport.misc	na	1.011	1.37076	1.12726
GRMZM2G481440_P01	GRMZM2G481440	NGSGSDGDGEKDLEEIR	S5;	S28;	Putative MATE efflux family protein; Uncharacterized protein [Source:UniProtKB/TrEMBL;Acc:C4J6C8]	very weakly similar to (99.8) AT3G26590 | Symbols: | MATE efflux family protein | chr3:9761927-9765259 REVERSEweakly similar to ( 129) loc_os08g43654 12008.m08339 protein transparent testa 12 protein, putative, expressed seq=cds; coord=4:217097682..217098344:-1; parent_gene=GRMZM2G481440	transport.misc	na	1.04566	1.20682	0.913817
GRMZM5G879116_P03	GRMZM5G879116	SFSFASPATLR	S3;	S165;	Uncharacterized protein [Source:UniProtKB/TrEMBL;Acc:B7ZXZ7]	weakly similar to ( 175) AT3G22410 | Symbols: | FUNCTIONS IN: molecular_function unknown; INVOLVED IN: biological_process unknown; LOCATED IN: cellular_component unknown; CONTAINS InterPro DOMAIN/s: Cellular retinaldehyde-binding/triple function, C-terminal (InterPro:IPR001251), Phosphatidylinositol transfer protein-like, N-terminal (InterPro:IPR011074); BEST Arabidopsis thaliana protein match is: unknown protein (TAIR:AT1G05370.1); Has 1032 Blast hits to 1032 proteins in 165 species: Archae - 0; Bacteria - 0; Metazoa - 245; Fungi - 243; Plants - 390; Viruses - 0; Other Eukaryotes - 154 (source: NCBI BLink). | chr3:7933328-7935664 REVERSEmoderately similar to ( 350) loc_os03g11950 12003.m06647 protein CRAL/TRIO domain containing protein, expressed seq=cds; coord=1:27171720..27174928:1; parent_gene=GRMZM5G879116	transport.misc	na	0.675059	0.754555	1.00893
GRMZM2G071378_P04	GRMZM2G071378	SASLKGSSEEK	S3;	S209;	Uncharacterized protein [Source:UniProtKB/TrEMBL;Acc:B4FFL9]	moderately similar to ( 260) AT1G34020 | Symbols: | transporter-related | chr1:12367359-12368965 FORWARDmoderately similar to ( 320) loc_os12g05830 12012.m04575 protein integral membrane protein like, putative, expressed seq=cds; coord=4:185873151..185876226:-1; parent_gene=GRMZM2G071378	transport.NDP-sugars at the ER	na	0.646035	1.23788	0.736502
GRMZM2G018971_P01	GRMZM2G018971	SAADGIPLRSPR	S10;	S351;	Uncharacterized protein [Source:UniProtKB/TrEMBL;Acc:C0P874]	moderately similar to ( 441) AT1G34470 | Symbols: | permease-related | chr1:12604574-12606758 FORWARDhighly similar to ( 537) loc_os05g35060 12005.m07736 protein non-imprinted in Prader-Willi/Angelman syndrome region protein 1homolog, putative, expressed seq=cds; coord=6:147876987..147881012:-1; parent_gene=GRMZM2G018971	transport.nucleotides	na	1.13222	1.00797	0.959807
GRMZM2G019404_P01	GRMZM2G019404	GLDIDTIQQNYTV	T12;	T950;	Uncharacterized protein [Source:UniProtKB/TrEMBL;Acc:B8A326]	nearly identical (1518) AT4G30190 | Symbols: AHA2, PMA2 | AHA2; ATPase/ hydrogen-exporting ATPase, phosphorylative mechanism | chr4:14770820-14775920 REVERSEnearly identical (1675) PMA1_ORYSA Plasma membrane ATPase (EC 3.6.3.6) (Proton pump) - Oryza sativa (Rice)nearly identical (1675) loc_os04g56160 12004.m101441 protein plasma membrane ATPase, putative, expressed seq=cds; coord=2:4299718..4306692:-1; parent_gene=GRMZM2G019404	transport.p- and v-ATPases	na	1.10176	1.27186	1.10626	1.08305	1.08492	1.07734	1.01727	1.17231	1.02684
GRMZM2G019404_P01	GRMZM2G019404	TLHGLQPPEASSNTLFNDK	T1;	T881;	Uncharacterized protein [Source:UniProtKB/TrEMBL;Acc:B8A326]	nearly identical (1518) AT4G30190 | Symbols: AHA2, PMA2 | AHA2; ATPase/ hydrogen-exporting ATPase, phosphorylative mechanism | chr4:14770820-14775920 REVERSEnearly identical (1675) PMA1_ORYSA Plasma membrane ATPase (EC 3.6.3.6) (Proton pump) - Oryza sativa (Rice)nearly identical (1675) loc_os04g56160 12004.m101441 protein plasma membrane ATPase, putative, expressed seq=cds; coord=2:4299718..4306692:-1; parent_gene=GRMZM2G019404	transport.p- and v-ATPases	na	1.4297	1.78322	1.73675	1.40543	1.52111	1.69135	1.01727	1.17231	1.02684
GRMZM2G021635_P01	GRMZM2G021635	ASSFSLAEAK	S3;	S67;	Uncharacterized protein [Source:UniProtKB/TrEMBL;Acc:B4FVD6]	moderately similar to ( 376) AT3G58730 | Symbols: | vacuolar ATP synthase subunit D (VATD) / V-ATPase D subunit / vacuolar proton pump D subunit (VATPD) | chr3:21718495-21719280 REVERSEmoderately similar to ( 431) loc_os04g55040 12004.m35212 protein vacuolar ATP synthase subunit D 1, putative, expressed seq=cds; coord=2:6050000..6054163:-1; parent_gene=GRMZM2G021635	transport.p- and v-ATPases.H+-transporting two-sector ATPase	na	0.755156	1.3297	0.962817	0.689518	0.934147	1.05176	1.09519	1.42344	0.915439
GRMZM2G035520_P01	GRMZM2G035520	GLDIETIQQSYTV	T12;	T955;	Uncharacterized protein [Source:UniProtKB/TrEMBL;Acc:C4J9I5]	nearly identical (1538) AT5G62670 | Symbols: AHA11 | AHA11 (Arabidopsis H(+)-ATPase 11); ATPase | chr5:25159495-25164957 FORWARDnearly identical (1546) PMA3_NICPL Plasma membrane ATPase 3 (EC 3.6.3.6) (Proton pump 3) - Nicotiana plumbaginifolia (Leadwort-leaved tobacco)nearly identical (1656) loc_os12g44150 12012.m073901 protein plasma membrane ATPase 1, putative, expressed seq=cds; coord=3:93414907..93420917:1; parent_gene=GRMZM2G035520	transport.p- and v-ATPases	na	0.950435	1.11401	0.894417	0.978499	1.01148	1.00489	0.97132	1.10136	0.890064
GRMZM2G035520_P01	GRMZM2G035520	TLHGLQAPDAK	T1;	T889;	Uncharacterized protein [Source:UniProtKB/TrEMBL;Acc:C4J9I5]	nearly identical (1538) AT5G62670 | Symbols: AHA11 | AHA11 (Arabidopsis H(+)-ATPase 11); ATPase | chr5:25159495-25164957 FORWARDnearly identical (1546) PMA3_NICPL Plasma membrane ATPase 3 (EC 3.6.3.6) (Proton pump 3) - Nicotiana plumbaginifolia (Leadwort-leaved tobacco)nearly identical (1656) loc_os12g44150 12012.m073901 protein plasma membrane ATPase 1, putative, expressed seq=cds; coord=3:93414907..93420917:1; parent_gene=GRMZM2G035520	transport.p- and v-ATPases	na	1.37406	1.43226	1.06053	1.41463	1.30044	1.19153	0.97132	1.10136	0.890064
GRMZM2G128877_P01	GRMZM2G128877	ALESFYEK	S4;	S464;	##	highly similar to ( 978) AT1G78900 | Symbols: VHA-A | VHA-A (VACUOLAR ATP SYNTHASE SUBUNIT A); ATP binding / hydrogen ion transporting ATP synthase, rotational mechanism / hydrolase, acting on acid anhydrides, catalyzing transmembrane movement of substances / proton-transporting ATPase, rotational mechanism | chr1:29660463-29664575 FORWARDnearly identical (1001) VATA_DAUCA Vacuolar ATP synthase catalytic subunit A (EC 3.6.3.14) (V-ATPase subunit A) (Vacuolar proton pump subunit alpha) (V-ATPase 69 kDa subunit) - Daucus carota (Carrot)nearly identical (1019) loc_os06g45120 12006.m09039 protein vacuolar ATP synthase catalytic subunit A, putative, expressed seq=cds; coord=5:87310299..87316014:1; parent_gene=GRMZM2G128877	transport.p- and v-ATPases.H+-transporting two-sector ATPase	na	0.940177	0.945574	0.994249	0.974831	1.00765	0.90726	0.964451	0.938395	1.09588
GRMZM2G128877_P01	GRMZM2G128877	VTTFEDSEKESEYGYVR	S7;	S13;	##	highly similar to ( 978) AT1G78900 | Symbols: VHA-A | VHA-A (VACUOLAR ATP SYNTHASE SUBUNIT A); ATP binding / hydrogen ion transporting ATP synthase, rotational mechanism / hydrolase, acting on acid anhydrides, catalyzing transmembrane movement of substances / proton-transporting ATPase, rotational mechanism | chr1:29660463-29664575 FORWARDnearly identical (1001) VATA_DAUCA Vacuolar ATP synthase catalytic subunit A (EC 3.6.3.14) (V-ATPase subunit A) (Vacuolar proton pump subunit alpha) (V-ATPase 69 kDa subunit) - Daucus carota (Carrot)nearly identical (1019) loc_os06g45120 12006.m09039 protein vacuolar ATP synthase catalytic subunit A, putative, expressed seq=cds; coord=5:87310299..87316014:1; parent_gene=GRMZM2G128877	transport.p- and v-ATPases.H+-transporting two-sector ATPase	na	1.09316	1.22533	1.40276	1.13345	1.30577	1.28003	0.964451	0.938395	1.09588
GRMZM2G128995_P06	GRMZM2G128995	HSFDTPLYR	S2;	S34;	Uncharacterized protein [Source:UniProtKB/TrEMBL;Acc:B4FRS0]	weakly similar to ( 137) AT1G12840 | Symbols: DET3, ATVHA-C | DET3 (DE-ETIOLATED 3); proton-transporting ATPase, rotational mechanism | chr1:4375584-4378220 FORWARDweakly similar to ( 149) VATC_HORVU Vacuolar ATP synthase subunit C (EC 3.6.3.14) (V-ATPase C subunit) (Vacuolar proton pump C subunit) - Hordeum vulgare (Barley)weakly similar to ( 175) loc_os05g51530 12005.m09215 protein vacuolar ATP synthase subunit C, putative, expressed seq=cds; coord=8:77748769..77750545:1; parent_gene=GRMZM2G128995	transport.p- and v-ATPases.H+-transporting two-sector ATPase	na	0.977753	1.26178	0.843571
GRMZM5G801793_P01	GRMZM5G801793	FLGTSEMDPDSEPDSAR	S15;	S38;	Uncharacterized protein [Source:UniProtKB/TrEMBL;Acc:K7VBC2]	moderately similar to ( 265) AT2G28520 | Symbols: VHA-A1 | VHA-A1 (VACUOLAR PROTON ATPASE A 1); ATPase | chr2:12210026-12215532 FORWARDmoderately similar to ( 328) loc_os01g61780 12001.m12302 protein vacuolar ATP synthase 91 kDa subunit, putative, expressed seq=cds; coord=8:169491938..169493117:-1; parent_gene=GRMZM5G801793	transport.p- and v-ATPases	na	0.906478	1.11044	1.19463	1.23654	1.12108	1.37334	0.733078	0.990505	0.86987
GRMZM2G083176_P01	GRMZM2G083176	ARTPLGAAYEPPSAAAGGGGTTPVNIR	T3;T22;	T59;T78;	Uncharacterized protein [Source:UniProtKB/TrEMBL;Acc:C0PLZ2]	highly similar to ( 836) AT5G13400 | Symbols: | proton-dependent oligopeptide transport (POT) family protein | chr5:4296854-4299079 REVERSEhighly similar to ( 837) loc_os01g01360 12001.m06782 protein peptide transporter PTR2, putative, expressed seq=cds; coord=3:32124585..32127364:-1; parent_gene=GRMZM2G083176	transport.peptides and oligopeptides	na	0.860221	0.957303	0.936607	1.09736	0.874524	1.0526	0.7839	1.09466	0.889806
GRMZM2G086496_P01	GRMZM2G086496	AGRPGADGSVNGVEMADEPTLH	S9;	S595;	Uncharacterized protein [Source:UniProtKB/TrEMBL;Acc:K7THW9]	highly similar to ( 590) AT1G12110 | Symbols: NRT1.1, CHL1-1, NRT1, B-1, ATNRT1, CHL1 | NRT1.1; nitrate transmembrane transporter/ transporter | chr1:4105341-4109290 FORWARDhighly similar to ( 811) loc_os08g05910 12008.m26584 protein peptide transporter PTR2, putative, expressed seq=cds; coord=10:80042433..80048640:1; parent_gene=GRMZM2G086496	transport.peptides and oligopeptides	na	0.941359	0.782082	0.881717	0.882303	0.775488	0.875235	1.06693	1.0085	1.00741
GRMZM2G104542_P01	GRMZM2G104542	LENGGGEESPRPAVK	S9;	S33;	Uncharacterized protein [Source:UniProtKB/TrEMBL;Acc:C0PHE6]	highly similar to ( 575) AT5G62680 | Symbols: | proton-dependent oligopeptide transport (POT) family protein | chr5:25165430-25167822 REVERSEhighly similar to ( 969) loc_os03g48180 12003.m101441 protein peptide transporter PTR2, putative, expressed seq=cds; coord=1:260939345..260957939:1; parent_gene=GRMZM2G104542	transport.peptides and oligopeptides	na	1.23476	1.53182	1.22871	1.22049	1.25907	1.14549	1.01169	1.21663	1.07265
GRMZM2G104542_P01	GRMZM2G104542	SMDVDKLENGGGEESPRPAVK	S15;	S33;	Uncharacterized protein [Source:UniProtKB/TrEMBL;Acc:C0PHE6]	highly similar to ( 575) AT5G62680 | Symbols: | proton-dependent oligopeptide transport (POT) family protein | chr5:25165430-25167822 REVERSEhighly similar to ( 969) loc_os03g48180 12003.m101441 protein peptide transporter PTR2, putative, expressed seq=cds; coord=1:260939345..260957939:1; parent_gene=GRMZM2G104542	transport.peptides and oligopeptides	na	0.871623	1.34205	1.14121	0.861553	1.10309	1.06391	1.01169	1.21663	1.07265
GRMZM2G368398_P01	GRMZM2G368398	APHTTAGGGGGAEDEVSEAAAASPALR	S23;	S24;	Oligopeptide transporter; Transposon protein; Uncharacterized protein; Yellow stripe-like transporter 14A [Source:UniProtKB/TrEMBL;Acc:C0PHI2]	highly similar to ( 920) AT1G65730 | Symbols: YSL7 | YSL7 (YELLOW STRIPE LIKE 7); oligopeptide transporter | chr1:24442639-24446122 FORWARDnearly identical (1174) loc_os02g42220 12002.m09259 protein transposon protein, putative, unclassified, expressed seq=cds; coord=4:144726917..144733136:1; parent_gene=GRMZM2G368398	transport.peptides and oligopeptides	na	0.800559	0.791249	0.945	0.702661	0.679957	0.696976	1.13932	1.16367	1.35586
GRMZM2G378604_P01	GRMZM2G378604	AGQLVQDSQELDPPAADAPR	S8;	S281;	Peptide transporter PTR2-B; Uncharacterized protein [Source:UniProtKB/TrEMBL;Acc:B7ZYK0]	highly similar to ( 541) AT1G22540 | Symbols: | proton-dependent oligopeptide transport (POT) family protein | chr1:7964202-7966222 FORWARDhighly similar to ( 772) loc_os05g35650 12005.m07797 protein peptide transporter PTR2-B, putative, expressed seq=cds; coord=6:150666045..150670400:-1; parent_gene=GRMZM2G378604	transport.peptides and oligopeptides	na	1.10135	1.06286	1.12801	1.25129	1.12555	1.4174	0.880175	0.944311	0.795833
GRMZM2G378604_P01	GRMZM2G378604	SDSDSLLVR	S3;	S7;	Peptide transporter PTR2-B; Uncharacterized protein [Source:UniProtKB/TrEMBL;Acc:B7ZYK0]	highly similar to ( 541) AT1G22540 | Symbols: | proton-dependent oligopeptide transport (POT) family protein | chr1:7964202-7966222 FORWARDhighly similar to ( 772) loc_os05g35650 12005.m07797 protein peptide transporter PTR2-B, putative, expressed seq=cds; coord=6:150666045..150670400:-1; parent_gene=GRMZM2G378604	transport.peptides and oligopeptides	na	0.794408	0.893366	0.820276	0.902557	0.946051	1.03071	0.880175	0.944311	0.795833
GRMZM2G421491_P01	GRMZM2G421491	KSPVAAEER	S2;	S6;	Glutathione transporter [Source:UniProtKB/TrEMBL;Acc:B8YPX7]	nearly identical (1245) AT4G16370 | Symbols: ATOPT3, OPT3 | ATOPT3 (OLIGOPEPTIDE TRANSPORTER); oligopeptide transporter | chr4:9247514-9250071 REVERSEnearly identical (1375) loc_os03g54000 12003.m34932 protein oligopeptide transporter 3, putative, expressed seq=cds; coord=1:276815648..276820449:-1; parent_gene=GRMZM2G421491	transport.peptides and oligopeptides	na	0.981311	0.992297	1.12335	0.988204	1.24561	1.15601	0.993025	0.796633	0.971751
GRMZM5G893444_P01	GRMZM5G893444	NSTLPVSNNGSPITEGVSFDDER	S11;	S397;	Uncharacterized protein; Yellow stripe-like transporter 12 [Source:UniProtKB/TrEMBL;Acc:E3UJZ2]	highly similar to ( 941) AT1G65730 | Symbols: YSL7 | YSL7 (YELLOW STRIPE LIKE 7); oligopeptide transporter | chr1:24442639-24446122 FORWARDnearly identical (1092) loc_os02g42220 12002.m09259 protein transposon protein, putative, unclassified, expressed seq=cds; coord=10:131888157..131892103:-1; parent_gene=GRMZM5G893444	transport.peptides and oligopeptides	na	1.08265	1.27175	1.15534	1.14309	1.34781	1.20115	0.947124	0.943567	0.961858
GRMZM5G893444_P01	GRMZM5G893444	NSTLPVSNNGSPITEGVSFDDER	S7;	S393;	Uncharacterized protein; Yellow stripe-like transporter 12 [Source:UniProtKB/TrEMBL;Acc:E3UJZ2]	highly similar to ( 941) AT1G65730 | Symbols: YSL7 | YSL7 (YELLOW STRIPE LIKE 7); oligopeptide transporter | chr1:24442639-24446122 FORWARDnearly identical (1092) loc_os02g42220 12002.m09259 protein transposon protein, putative, unclassified, expressed seq=cds; coord=10:131888157..131892103:-1; parent_gene=GRMZM5G893444	transport.peptides and oligopeptides	na	0.991361	1.10927	1.08818	1.04671	1.17561	1.13133	0.947124	0.943567	0.961858
AC234152.1_FGP002	AC234152.1_FG002	ASLDDDGSGSGSGSGAAR	S10;	S618;	Potassium channel2 [Source:UniProtKB/TrEMBL;Acc:K7VV62]	highly similar to ( 642) AT4G22200 | Symbols: AKT2/3, AKT3, AKT2 | AKT2/3 (ARABIDOPSIS POTASSIUM TRANSPORT 2/3); cyclic nucleotide binding / inward rectifier potassium channel/ protein binding | chr4:11746666-11750091 REVERSEmoderately similar to ( 407) AKT1_ORYSA Potassium channel AKT1 (OsAKT1) - Oryza sativa (Rice)highly similar to ( 949) loc_os05g35410 12005.m07771 protein potassium channel AKT2/3, putative, expressed seq=cds; coord=8:102103668..102108332:1; parent_gene=AC234152.1_FG002	transport.potassium	na	0.89713	0.876915	0.953482	0.898303	0.828655	0.943693	0.998695	1.05824	1.01037
AC234152.1_FGP002	AC234152.1_FG002	LQSTSSDSQR	S3;	S672;	Potassium channel2 [Source:UniProtKB/TrEMBL;Acc:K7VV62]	highly similar to ( 642) AT4G22200 | Symbols: AKT2/3, AKT3, AKT2 | AKT2/3 (ARABIDOPSIS POTASSIUM TRANSPORT 2/3); cyclic nucleotide binding / inward rectifier potassium channel/ protein binding | chr4:11746666-11750091 REVERSEmoderately similar to ( 407) AKT1_ORYSA Potassium channel AKT1 (OsAKT1) - Oryza sativa (Rice)highly similar to ( 949) loc_os05g35410 12005.m07771 protein potassium channel AKT2/3, putative, expressed seq=cds; coord=8:102103668..102108332:1; parent_gene=AC234152.1_FG002	transport.potassium	na	0.836123	1.12298	0.807019	0.837216	1.06118	0.798734	0.998695	1.05824	1.01037
GRMZM2G036916_P01	GRMZM2G036916	RVDSLDVESMNVR	S4;	S82;	Uncharacterized protein [Source:UniProtKB/TrEMBL;Acc:C0PFE3]	nearly identical (1108) AT1G60160 | Symbols: | potassium transporter family protein | chr1:22188330-22191395 REVERSEhighly similar to ( 817) HAK14_ORYSA Probable potassium transporter 14 (OsHAK14) - Oryza sativa (Rice)nearly identical (1382) loc_os09g21000 12009.m05307 protein potassium transporter 12, putative, expressed seq=cds; coord=7:103506101..103511006:-1; parent_gene=GRMZM2G036916	transport.potassium	na	0.904755	0.872578	0.988036	0.844543	0.9513	0.975953	1.0713	0.917247	1.01238
GRMZM2G036916_P01	GRMZM2G036916	VDEDISSFR	S6;	S205;	Uncharacterized protein [Source:UniProtKB/TrEMBL;Acc:C0PFE3]	nearly identical (1108) AT1G60160 | Symbols: | potassium transporter family protein | chr1:22188330-22191395 REVERSEhighly similar to ( 817) HAK14_ORYSA Probable potassium transporter 14 (OsHAK14) - Oryza sativa (Rice)nearly identical (1382) loc_os09g21000 12009.m05307 protein potassium transporter 12, putative, expressed seq=cds; coord=7:103506101..103511006:-1; parent_gene=GRMZM2G036916	transport.potassium	na	0.956163	0.842636	0.950454	0.892529	0.918658	0.93883	1.0713	0.917247	1.01238
GRMZM2G036916_P01	GRMZM2G036916	VDEDISSFR	S6;S7;	S205;S206;	Uncharacterized protein [Source:UniProtKB/TrEMBL;Acc:C0PFE3]	nearly identical (1108) AT1G60160 | Symbols: | potassium transporter family protein | chr1:22188330-22191395 REVERSEhighly similar to ( 817) HAK14_ORYSA Probable potassium transporter 14 (OsHAK14) - Oryza sativa (Rice)nearly identical (1382) loc_os09g21000 12009.m05307 protein potassium transporter 12, putative, expressed seq=cds; coord=7:103506101..103511006:-1; parent_gene=GRMZM2G036916	transport.potassium	na	1.01832	0.950739	0.969184	0.950545	1.03651	0.957331	1.0713	0.917247	1.01238
GRMZM2G036916_P01	GRMZM2G036916	VDEDISSFR	S7;	S206;	Uncharacterized protein [Source:UniProtKB/TrEMBL;Acc:C0PFE3]	nearly identical (1108) AT1G60160 | Symbols: | potassium transporter family protein | chr1:22188330-22191395 REVERSEhighly similar to ( 817) HAK14_ORYSA Probable potassium transporter 14 (OsHAK14) - Oryza sativa (Rice)nearly identical (1382) loc_os09g21000 12009.m05307 protein potassium transporter 12, putative, expressed seq=cds; coord=7:103506101..103511006:-1; parent_gene=GRMZM2G036916	transport.potassium	na	0.939453	0.743723	0.84112	0.876931	0.81082	0.830833	1.0713	0.917247	1.01238
GRMZM2G036916_P01	GRMZM2G036916	VDEDISSFRLK	S6;S7;	S205;S206;	Uncharacterized protein [Source:UniProtKB/TrEMBL;Acc:C0PFE3]	nearly identical (1108) AT1G60160 | Symbols: | potassium transporter family protein | chr1:22188330-22191395 REVERSEhighly similar to ( 817) HAK14_ORYSA Probable potassium transporter 14 (OsHAK14) - Oryza sativa (Rice)nearly identical (1382) loc_os09g21000 12009.m05307 protein potassium transporter 12, putative, expressed seq=cds; coord=7:103506101..103511006:-1; parent_gene=GRMZM2G036916	transport.potassium	na	0.83828	0.906609	0.858909	0.782492	0.988402	0.848405	1.0713	0.917247	1.01238
GRMZM2G036916_P01	GRMZM2G036916	VDSLDVESMNVR	S3;	S82;	Uncharacterized protein [Source:UniProtKB/TrEMBL;Acc:C0PFE3]	nearly identical (1108) AT1G60160 | Symbols: | potassium transporter family protein | chr1:22188330-22191395 REVERSEhighly similar to ( 817) HAK14_ORYSA Probable potassium transporter 14 (OsHAK14) - Oryza sativa (Rice)nearly identical (1382) loc_os09g21000 12009.m05307 protein potassium transporter 12, putative, expressed seq=cds; coord=7:103506101..103511006:-1; parent_gene=GRMZM2G036916	transport.potassium	na	1.52577	2.34048	2.74817	1.42423	2.55163	2.71456	1.0713	0.917247	1.01238
GRMZM2G058948_P01	GRMZM2G058948	GSGEVYDDDATSSGPDDDDNDKGPADVDGLR	S13;	S109;	##	highly similar to ( 645) AT1G01790 | Symbols: KEA1, ATKEA1 | KEA1 (K EFFLUX ANTIPORTER 1); potassium ion transmembrane transporter/ potassium:hydrogen antiporter | chr1:284781-290869 FORWARDnearly identical (1007) loc_os04g58620 12004.m10744 protein KEA1, putative, expressed seq=cds; coord=2:936008..941357:1; parent_gene=GRMZM2G058948	transport.potassium	na	0.760777	0.673882	0.830906	0.871227	0.835062	0.931236	0.873225	0.806984	0.892262
GRMZM2G093826_P01	GRMZM2G093826	HDSLFGDAEK	S3;	S29;	Potassium high-affinity transporter [Source:UniProtKB/TrEMBL;Acc:E5LFQ7]	highly similar to ( 802) AT4G13420 | Symbols: HAK5, ATHAK5 | HAK5 (HIGH AFFINITY K+ TRANSPORTER 5); potassium ion transmembrane transporter/ potassium:sodium symporter | chr4:7797038-7802174 REVERSEnearly identical (1222) HAK1_ORYSA Potassium transporter 1 (OsHAK1) - Oryza sativa (Rice)nearly identical (1230) loc_os04g32920 12004.m101521 protein potassium transporter 1, putative, expressed seq=cds; coord=2:61852364..61857318:1; parent_gene=GRMZM2G093826	transport.potassium	na	0.901927	0.779943	1.09836
GRMZM2G093826_P01	GRMZM2G093826	STGSVVHSEEAIQSR	S1;	S679;	Potassium high-affinity transporter [Source:UniProtKB/TrEMBL;Acc:E5LFQ7]	highly similar to ( 802) AT4G13420 | Symbols: HAK5, ATHAK5 | HAK5 (HIGH AFFINITY K+ TRANSPORTER 5); potassium ion transmembrane transporter/ potassium:sodium symporter | chr4:7797038-7802174 REVERSEnearly identical (1222) HAK1_ORYSA Potassium transporter 1 (OsHAK1) - Oryza sativa (Rice)nearly identical (1230) loc_os04g32920 12004.m101521 protein potassium transporter 1, putative, expressed seq=cds; coord=2:61852364..61857318:1; parent_gene=GRMZM2G093826	transport.potassium	na	0.980452	0.778796	0.996764
GRMZM2G093826_P01	GRMZM2G093826	STGSVVHSEEAIQSR	S4;	S682;	Potassium high-affinity transporter [Source:UniProtKB/TrEMBL;Acc:E5LFQ7]	highly similar to ( 802) AT4G13420 | Symbols: HAK5, ATHAK5 | HAK5 (HIGH AFFINITY K+ TRANSPORTER 5); potassium ion transmembrane transporter/ potassium:sodium symporter | chr4:7797038-7802174 REVERSEnearly identical (1222) HAK1_ORYSA Potassium transporter 1 (OsHAK1) - Oryza sativa (Rice)nearly identical (1230) loc_os04g32920 12004.m101521 protein potassium transporter 1, putative, expressed seq=cds; coord=2:61852364..61857318:1; parent_gene=GRMZM2G093826	transport.potassium	na	1.14384	0.896287	1.07265
GRMZM2G121063_P02	GRMZM2G121063	AGDGAAAAVVGAVSR	S14;	S43;	Uncharacterized protein [Source:UniProtKB/TrEMBL;Acc:B4FIR3]	highly similar to ( 922) AT5G09400 | Symbols: KUP7 | KUP7; potassium ion transmembrane transporter | chr5:2916377-2920604 FORWARDnearly identical (1299) HAK15_ORYSA Probable potassium transporter 15 (OsHAK15) - Oryza sativa (Rice)nearly identical (1299) loc_os04g52120 12004.m10107 protein potassium transporter 15, putative, expressed seq=cds; coord=2:10667814..10672817:1; parent_gene=GRMZM2G121063	transport.potassium	na	1.072	0.834441	1.07456	1.09974	0.824082	1.13499	0.974778	1.01257	0.946757
GRMZM2G139931_P01	GRMZM2G139931	ADSFDVEALDVPGVYR	S3;	S83;	Uncharacterized protein [Source:UniProtKB/TrEMBL;Acc:B4FGV9]	highly similar to ( 967) AT5G09400 | Symbols: KUP7 | KUP7; potassium ion transmembrane transporter | chr5:2916377-2920604 FORWARDnearly identical (1153) HAK14_ORYSA Probable potassium transporter 14 (OsHAK14) - Oryza sativa (Rice)nearly identical (1153) loc_os07g32530 12007.m07516 protein potassium transporter 14, putative, expressed seq=cds; coord=7:152177072..152185826:-1; parent_gene=GRMZM2G139931	transport.potassium	na	0.863142	0.773592	0.779777	0.924792	0.839026	0.897177	0.933336	0.922012	0.869146
GRMZM2G139931_P01	GRMZM2G139931	ASLLPNQLPSDTR	S10;	S199;	Uncharacterized protein [Source:UniProtKB/TrEMBL;Acc:B4FGV9]	highly similar to ( 967) AT5G09400 | Symbols: KUP7 | KUP7; potassium ion transmembrane transporter | chr5:2916377-2920604 FORWARDnearly identical (1153) HAK14_ORYSA Probable potassium transporter 14 (OsHAK14) - Oryza sativa (Rice)nearly identical (1153) loc_os07g32530 12007.m07516 protein potassium transporter 14, putative, expressed seq=cds; coord=7:152177072..152185826:-1; parent_gene=GRMZM2G139931	transport.potassium	na	0.937467	1.00809	0.94895	1.00443	1.09336	1.09182	0.933336	0.922012	0.869146
GRMZM2G139931_P01	GRMZM2G139931	SLESDHNDDKDSEEEIASSSSR	S4;S12;	S718;S726;	Uncharacterized protein [Source:UniProtKB/TrEMBL;Acc:B4FGV9]	highly similar to ( 967) AT5G09400 | Symbols: KUP7 | KUP7; potassium ion transmembrane transporter | chr5:2916377-2920604 FORWARDnearly identical (1153) HAK14_ORYSA Probable potassium transporter 14 (OsHAK14) - Oryza sativa (Rice)nearly identical (1153) loc_os07g32530 12007.m07516 protein potassium transporter 14, putative, expressed seq=cds; coord=7:152177072..152185826:-1; parent_gene=GRMZM2G139931	transport.potassium	na	0.46608	0.654692	0.633829	0.49937	0.710068	0.729255	0.933336	0.922012	0.869146
GRMZM2G173387_P06	GRMZM2G173387	ATAADSLSPR	S8;	S535;	Uncharacterized protein [Source:UniProtKB/TrEMBL;Acc:B7ZYN4]	highly similar to ( 837) AT2G40540 | Symbols: KT2, ATKT2, SHY3, KUP2, ATKUP2, TRK2 | KT2 (POTASSIUM TRANSPORTER 2); potassium ion transmembrane transporter | chr2:16931445-16934516 FORWARDnearly identical (1048) HAK8_ORYSA Putative potassium transporter 8 (OsHAK8) - Oryza sativa (Rice)nearly identical (1048) loc_os03g21890 12003.m07593 protein potassium transporter 8, putative, expressed seq=cds; coord=1:56441082..56446090:1; parent_gene=GRMZM2G173387	transport.potassium	na	0.975749	0.793366	0.805383
GRMZM2G173387_P06	GRMZM2G173387	FFIDSHVVSPEAAENK	S9;	S560;	Uncharacterized protein [Source:UniProtKB/TrEMBL;Acc:B7ZYN4]	highly similar to ( 837) AT2G40540 | Symbols: KT2, ATKT2, SHY3, KUP2, ATKUP2, TRK2 | KT2 (POTASSIUM TRANSPORTER 2); potassium ion transmembrane transporter | chr2:16931445-16934516 FORWARDnearly identical (1048) HAK8_ORYSA Putative potassium transporter 8 (OsHAK8) - Oryza sativa (Rice)nearly identical (1048) loc_os03g21890 12003.m07593 protein potassium transporter 8, putative, expressed seq=cds; coord=1:56441082..56446090:1; parent_gene=GRMZM2G173387	transport.potassium	na	0.949529	0.876942	0.871567
GRMZM2G173387_P06	GRMZM2G173387	RASYDLQDSVQHSAASTVEVR	S3;	S509;	Uncharacterized protein [Source:UniProtKB/TrEMBL;Acc:B7ZYN4]	highly similar to ( 837) AT2G40540 | Symbols: KT2, ATKT2, SHY3, KUP2, ATKUP2, TRK2 | KT2 (POTASSIUM TRANSPORTER 2); potassium ion transmembrane transporter | chr2:16931445-16934516 FORWARDnearly identical (1048) HAK8_ORYSA Putative potassium transporter 8 (OsHAK8) - Oryza sativa (Rice)nearly identical (1048) loc_os03g21890 12003.m07593 protein potassium transporter 8, putative, expressed seq=cds; coord=1:56441082..56446090:1; parent_gene=GRMZM2G173387	transport.potassium	na	1.33045	0.994044	1.09957
GRMZM2G375116_P02	GRMZM2G375116	MDLESADGAEAADGKR	S5;	S5;	Uncharacterized protein [Source:UniProtKB/TrEMBL;Acc:B4FAH1]	moderately similar to ( 208) AT2G40540 | Symbols: KT2, ATKT2, SHY3, KUP2, ATKUP2, TRK2 | KT2 (POTASSIUM TRANSPORTER 2); potassium ion transmembrane transporter | chr2:16931445-16934516 FORWARDmoderately similar to ( 209) HAK9_ORYSA Probable potassium transporter 9 (OsHAK9) - Oryza sativa (Rice)moderately similar to ( 271) loc_os02g49760 12002.m33855 protein potassium transporter 8, putative, expressed seq=cds; coord=5:204821883..204826499:-1; parent_gene=GRMZM2G375116	transport.potassium	na	1.07229	0.894944	0.892801
GRMZM2G001033_P01	GRMZM2G001033	VVVPSPR	S5;	S20;	##	moderately similar to ( 391) AT3G59360 | Symbols: UTR6, ATUTR6 | UTR6 (UDP-GALACTOSE TRANSPORTER 6); nucleotide-sugar transmembrane transporter/ sugar:hydrogen symporter | chr3:21935826-21939642 REVERSEmoderately similar to ( 450) loc_os02g39200 12002.m33751 protein nucleotide-sugar transporter/ sugar porter, putative, expressed seq=cds; coord=5:182188381..182193831:-1; parent_gene=GRMZM2G001033	transport.sugars	na	1.01179	0.88297	0.927405	1.08301	0.80514	0.900241	0.934232	1.09667	1.03017
GRMZM2G062156_P02	GRMZM2G062156	ASADLAEAIEPSR	S2;	S3;	Uncharacterized protein [Source:UniProtKB/TrEMBL;Acc:B4FTY4]	highly similar to ( 521) AT3G18830 | Symbols: ATPLT5 | ATPLT5 (POLYOL TRANSPORTER 5); D-ribose transmembrane transporter/ D-xylose transmembrane transporter/ carbohydrate transmembrane transporter/ galactose transmembrane transporter/ glucose transmembrane transporter/ glycerol transmembrane transporter/ mann | chr3:6489000-6491209 REVERSEweakly similar to ( 147) STC_RICCO Sugar carrier protein C - Ricinus communis (Castor bean)highly similar to ( 665) loc_os07g39350 12007.m08177 protein proton myo-inositol cotransporter, putative, expressed seq=cds; coord=2:207635000..207637178:1; parent_gene=GRMZM2G062156	transport.sugars	na	1.02914	0.895374	1.0476	1.01382	0.886873	1.04708	1.0151	1.00959	1.0005
GRMZM2G064437_P01	GRMZM2G064437	ASDELAK	S2;	S3;	Uncharacterized protein [Source:UniProtKB/TrEMBL;Acc:B4FF54]	highly similar to ( 578) AT3G18830 | Symbols: ATPLT5 | ATPLT5 (POLYOL TRANSPORTER 5); D-ribose transmembrane transporter/ D-xylose transmembrane transporter/ carbohydrate transmembrane transporter/ galactose transmembrane transporter/ glucose transmembrane transporter/ glycerol transmembrane transporter/ mann | chr3:6489000-6491209 REVERSEweakly similar to ( 184) STC_RICCO Sugar carrier protein C - Ricinus communis (Castor bean)highly similar to ( 747) loc_os07g39350 12007.m08177 protein proton myo-inositol cotransporter, putative, expressed seq=cds; coord=7:161062944..161065087:-1; parent_gene=GRMZM2G064437	transport.sugars	na	0.952748	0.808816	0.844724	0.948335	0.685939	0.809245	1.00465	1.17914	1.04384
GRMZM2G083173_P01	GRMZM2G083173	ADWDAESQR	S7;	S349;	Hexose transporter [Source:UniProtKB/TrEMBL;Acc:B6U6U2]	highly similar to ( 947) AT4G35300 | Symbols: | TMT2 (TONOPLAST MONOSACCHARIDE TRANSPORTER2); carbohydrate transmembrane transporter/ nucleoside transmembrane transporter/ sugar:hydrogen symporter | chr4:16796432-16799071 REVERSEvery weakly similar to (92.8) STA_RICCO Sugar carrier protein A - Ricinus communis (Castor bean)nearly identical (1226) loc_os10g39440 12010.m21801 protein hexose transporter, putative, expressed seq=cds; coord=1:84413344..84417967:1; parent_gene=GRMZM2G083173	transport.sugars	na	1.03397	0.845622	0.920881	1.07599	0.8649	0.902025	0.960947	0.977711	1.0209
GRMZM2G083173_P01	GRMZM2G083173	EGEDYASDHGGDDIEDNLQSPLISR	S7;	S358;	Hexose transporter [Source:UniProtKB/TrEMBL;Acc:B6U6U2]	highly similar to ( 947) AT4G35300 | Symbols: | TMT2 (TONOPLAST MONOSACCHARIDE TRANSPORTER2); carbohydrate transmembrane transporter/ nucleoside transmembrane transporter/ sugar:hydrogen symporter | chr4:16796432-16799071 REVERSEvery weakly similar to (92.8) STA_RICCO Sugar carrier protein A - Ricinus communis (Castor bean)nearly identical (1226) loc_os10g39440 12010.m21801 protein hexose transporter, putative, expressed seq=cds; coord=1:84413344..84417967:1; parent_gene=GRMZM2G083173	transport.sugars	na	0.890763	0.995825	1.13233	0.926963	1.01853	1.10914	0.960947	0.977711	1.0209
GRMZM2G083173_P01	GRMZM2G083173	EIAAPHGSILGAVGR	S8;	S392;	Hexose transporter [Source:UniProtKB/TrEMBL;Acc:B6U6U2]	highly similar to ( 947) AT4G35300 | Symbols: | TMT2 (TONOPLAST MONOSACCHARIDE TRANSPORTER2); carbohydrate transmembrane transporter/ nucleoside transmembrane transporter/ sugar:hydrogen symporter | chr4:16796432-16799071 REVERSEvery weakly similar to (92.8) STA_RICCO Sugar carrier protein A - Ricinus communis (Castor bean)nearly identical (1226) loc_os10g39440 12010.m21801 protein hexose transporter, putative, expressed seq=cds; coord=1:84413344..84417967:1; parent_gene=GRMZM2G083173	transport.sugars	na	0.937582	0.726372	0.836824	0.975685	0.742931	0.819689	0.960947	0.977711	1.0209
GRMZM2G083173_P01	GRMZM2G083173	GQSALGSALGLISR	S13;	S286;	Hexose transporter [Source:UniProtKB/TrEMBL;Acc:B6U6U2]	highly similar to ( 947) AT4G35300 | Symbols: | TMT2 (TONOPLAST MONOSACCHARIDE TRANSPORTER2); carbohydrate transmembrane transporter/ nucleoside transmembrane transporter/ sugar:hydrogen symporter | chr4:16796432-16799071 REVERSEvery weakly similar to (92.8) STA_RICCO Sugar carrier protein A - Ricinus communis (Castor bean)nearly identical (1226) loc_os10g39440 12010.m21801 protein hexose transporter, putative, expressed seq=cds; coord=1:84413344..84417967:1; parent_gene=GRMZM2G083173	transport.sugars	na	0.78247	0.612664	0.770628	0.814269	0.626631	0.754849	0.960947	0.977711	1.0209
GRMZM2G083173_P01	GRMZM2G083173	GQSALGSALGLISR	S3;	S276;	Hexose transporter [Source:UniProtKB/TrEMBL;Acc:B6U6U2]	highly similar to ( 947) AT4G35300 | Symbols: | TMT2 (TONOPLAST MONOSACCHARIDE TRANSPORTER2); carbohydrate transmembrane transporter/ nucleoside transmembrane transporter/ sugar:hydrogen symporter | chr4:16796432-16799071 REVERSEvery weakly similar to (92.8) STA_RICCO Sugar carrier protein A - Ricinus communis (Castor bean)nearly identical (1226) loc_os10g39440 12010.m21801 protein hexose transporter, putative, expressed seq=cds; coord=1:84413344..84417967:1; parent_gene=GRMZM2G083173	transport.sugars	na	0.769331	0.642525	0.747062	0.800596	0.657172	0.731766	0.960947	0.977711	1.0209
GRMZM2G083173_P01	GRMZM2G083173	GQSALGSALGLISR	S3;S7;	S276;S280;	Hexose transporter [Source:UniProtKB/TrEMBL;Acc:B6U6U2]	highly similar to ( 947) AT4G35300 | Symbols: | TMT2 (TONOPLAST MONOSACCHARIDE TRANSPORTER2); carbohydrate transmembrane transporter/ nucleoside transmembrane transporter/ sugar:hydrogen symporter | chr4:16796432-16799071 REVERSEvery weakly similar to (92.8) STA_RICCO Sugar carrier protein A - Ricinus communis (Castor bean)nearly identical (1226) loc_os10g39440 12010.m21801 protein hexose transporter, putative, expressed seq=cds; coord=1:84413344..84417967:1; parent_gene=GRMZM2G083173	transport.sugars	na	0.858687	0.566471	0.707501	0.893584	0.579384	0.693015	0.960947	0.977711	1.0209
GRMZM2G083173_P01	GRMZM2G083173	MPEIMGSMR	S7;	S320;	Hexose transporter [Source:UniProtKB/TrEMBL;Acc:B6U6U2]	highly similar to ( 947) AT4G35300 | Symbols: | TMT2 (TONOPLAST MONOSACCHARIDE TRANSPORTER2); carbohydrate transmembrane transporter/ nucleoside transmembrane transporter/ sugar:hydrogen symporter | chr4:16796432-16799071 REVERSEvery weakly similar to (92.8) STA_RICCO Sugar carrier protein A - Ricinus communis (Castor bean)nearly identical (1226) loc_os10g39440 12010.m21801 protein hexose transporter, putative, expressed seq=cds; coord=1:84413344..84417967:1; parent_gene=GRMZM2G083173	transport.sugars	na	0.796616	0.592532	0.498833	0.82899	0.60604	0.488619	0.960947	0.977711	1.0209
GRMZM2G083173_P01	GRMZM2G083173	QATSVEGK	S4;	S380;	Hexose transporter [Source:UniProtKB/TrEMBL;Acc:B6U6U2]	highly similar to ( 947) AT4G35300 | Symbols: | TMT2 (TONOPLAST MONOSACCHARIDE TRANSPORTER2); carbohydrate transmembrane transporter/ nucleoside transmembrane transporter/ sugar:hydrogen symporter | chr4:16796432-16799071 REVERSEvery weakly similar to (92.8) STA_RICCO Sugar carrier protein A - Ricinus communis (Castor bean)nearly identical (1226) loc_os10g39440 12010.m21801 protein hexose transporter, putative, expressed seq=cds; coord=1:84413344..84417967:1; parent_gene=GRMZM2G083173	transport.sugars	na	0.846313	0.782195	0.827251	0.880707	0.800027	0.810312	0.960947	0.977711	1.0209
GRMZM2G083173_P01	GRMZM2G083173	QATSVEGK	T3;	T379;	Hexose transporter [Source:UniProtKB/TrEMBL;Acc:B6U6U2]	highly similar to ( 947) AT4G35300 | Symbols: | TMT2 (TONOPLAST MONOSACCHARIDE TRANSPORTER2); carbohydrate transmembrane transporter/ nucleoside transmembrane transporter/ sugar:hydrogen symporter | chr4:16796432-16799071 REVERSEvery weakly similar to (92.8) STA_RICCO Sugar carrier protein A - Ricinus communis (Castor bean)nearly identical (1226) loc_os10g39440 12010.m21801 protein hexose transporter, putative, expressed seq=cds; coord=1:84413344..84417967:1; parent_gene=GRMZM2G083173	transport.sugars	na	0.736796	0.775536	0.8079	0.766739	0.793215	0.791358	0.960947	0.977711	1.0209
GRMZM2G083173_P01	GRMZM2G083173	QATSVEGK	T3;S4;	T379;S380;	Hexose transporter [Source:UniProtKB/TrEMBL;Acc:B6U6U2]	highly similar to ( 947) AT4G35300 | Symbols: | TMT2 (TONOPLAST MONOSACCHARIDE TRANSPORTER2); carbohydrate transmembrane transporter/ nucleoside transmembrane transporter/ sugar:hydrogen symporter | chr4:16796432-16799071 REVERSEvery weakly similar to (92.8) STA_RICCO Sugar carrier protein A - Ricinus communis (Castor bean)nearly identical (1226) loc_os10g39440 12010.m21801 protein hexose transporter, putative, expressed seq=cds; coord=1:84413344..84417967:1; parent_gene=GRMZM2G083173	transport.sugars	na	0.775185	0.738243	0.762859	0.806689	0.755072	0.747239	0.960947	0.977711	1.0209
GRMZM2G097768_P01	GRMZM2G097768	KPLINTGSWYR	S8;	S31;	Sugar transport1 isoform 1; Sugar transport1 isoform 2; Sugar transporter protein ERD6-L; Uncharacterized protein [Source:UniProtKB/TrEMBL;Acc:C0P753]	highly similar to ( 658) AT1G19450 | Symbols: | integral membrane protein, putative / sugar transporter family protein | chr1:6731671-6734633 REVERSEweakly similar to ( 154) STC_RICCO Sugar carrier protein C - Ricinus communis (Castor bean)highly similar to ( 811) loc_os05g50280 12005.m09097 protein solute carrier family 2, facilitated glucose transporter member 8, putative, expressed seq=cds; coord=8:73900401..73906483:-1; parent_gene=GRMZM2G097768	transport.sugars	na	0.666173	0.612875	0.7241	0.678545	0.697146	0.728956	0.981768	0.87912	0.993339
GRMZM2G097768_P01	GRMZM2G097768	LGSSAFSLR	S3;	S55;	Sugar transport1 isoform 1; Sugar transport1 isoform 2; Sugar transporter protein ERD6-L; Uncharacterized protein [Source:UniProtKB/TrEMBL;Acc:C0P753]	highly similar to ( 658) AT1G19450 | Symbols: | integral membrane protein, putative / sugar transporter family protein | chr1:6731671-6734633 REVERSEweakly similar to ( 154) STC_RICCO Sugar carrier protein C - Ricinus communis (Castor bean)highly similar to ( 811) loc_os05g50280 12005.m09097 protein solute carrier family 2, facilitated glucose transporter member 8, putative, expressed seq=cds; coord=8:73900401..73906483:-1; parent_gene=GRMZM2G097768	transport.sugars	na	1.43007	2.09845	2.02039	1.45663	2.38699	2.03394	0.981768	0.87912	0.993339
GRMZM2G097768_P01	GRMZM2G097768	LGSSAFSLR	S3;S4;	S55;S56;	Sugar transport1 isoform 1; Sugar transport1 isoform 2; Sugar transporter protein ERD6-L; Uncharacterized protein [Source:UniProtKB/TrEMBL;Acc:C0P753]	highly similar to ( 658) AT1G19450 | Symbols: | integral membrane protein, putative / sugar transporter family protein | chr1:6731671-6734633 REVERSEweakly similar to ( 154) STC_RICCO Sugar carrier protein C - Ricinus communis (Castor bean)highly similar to ( 811) loc_os05g50280 12005.m09097 protein solute carrier family 2, facilitated glucose transporter member 8, putative, expressed seq=cds; coord=8:73900401..73906483:-1; parent_gene=GRMZM2G097768	transport.sugars	na	1.13767	1.04366	1.38123	1.15879	1.18717	1.3905	0.981768	0.87912	0.993339
GRMZM2G097768_P01	GRMZM2G097768	MPPAGGVMGSR	S10;	S44;	Sugar transport1 isoform 1; Sugar transport1 isoform 2; Sugar transporter protein ERD6-L; Uncharacterized protein [Source:UniProtKB/TrEMBL;Acc:C0P753]	highly similar to ( 658) AT1G19450 | Symbols: | integral membrane protein, putative / sugar transporter family protein | chr1:6731671-6734633 REVERSEweakly similar to ( 154) STC_RICCO Sugar carrier protein C - Ricinus communis (Castor bean)highly similar to ( 811) loc_os05g50280 12005.m09097 protein solute carrier family 2, facilitated glucose transporter member 8, putative, expressed seq=cds; coord=8:73900401..73906483:-1; parent_gene=GRMZM2G097768	transport.sugars	na	0.803976	0.728906	0.746211	0.818907	0.829132	0.751215	0.981768	0.87912	0.993339
GRMZM2G097768_P01	GRMZM2G097768	TSSASDLR	S3;	S18;	Sugar transport1 isoform 1; Sugar transport1 isoform 2; Sugar transporter protein ERD6-L; Uncharacterized protein [Source:UniProtKB/TrEMBL;Acc:C0P753]	highly similar to ( 658) AT1G19450 | Symbols: | integral membrane protein, putative / sugar transporter family protein | chr1:6731671-6734633 REVERSEweakly similar to ( 154) STC_RICCO Sugar carrier protein C - Ricinus communis (Castor bean)highly similar to ( 811) loc_os05g50280 12005.m09097 protein solute carrier family 2, facilitated glucose transporter member 8, putative, expressed seq=cds; coord=8:73900401..73906483:-1; parent_gene=GRMZM2G097768	transport.sugars	na	0.716469	0.683217	0.855743	0.729774	0.77716	0.861481	0.981768	0.87912	0.993339
GRMZM2G097768_P01	GRMZM2G097768	TSSASDLR	T1;	T16;	Sugar transport1 isoform 1; Sugar transport1 isoform 2; Sugar transporter protein ERD6-L; Uncharacterized protein [Source:UniProtKB/TrEMBL;Acc:C0P753]	highly similar to ( 658) AT1G19450 | Symbols: | integral membrane protein, putative / sugar transporter family protein | chr1:6731671-6734633 REVERSEweakly similar to ( 154) STC_RICCO Sugar carrier protein C - Ricinus communis (Castor bean)highly similar to ( 811) loc_os05g50280 12005.m09097 protein solute carrier family 2, facilitated glucose transporter member 8, putative, expressed seq=cds; coord=8:73900401..73906483:-1; parent_gene=GRMZM2G097768	transport.sugars	na	0.829325	0.973173	0.809655	0.844727	1.10699	0.815084	0.981768	0.87912	0.993339
GRMZM2G126555_P02	GRMZM2G126555	GPSMLGSVLSLASR	S13;	S182;	Uncharacterized protein [Source:UniProtKB/TrEMBL;Acc:K7TS07]	highly similar to ( 740) AT4G35300 | Symbols: | TMT2 (TONOPLAST MONOSACCHARIDE TRANSPORTER2); carbohydrate transmembrane transporter/ nucleoside transmembrane transporter/ sugar:hydrogen symporter | chr4:16796432-16799071 REVERSEnearly identical (1003) loc_os02g13560 12002.m100038 protein sugar transporter type 2a, putative, expressed seq=cds; coord=10:139525270..139530015:1; parent_gene=GRMZM2G126555	transport.sugars	na	0.783648	1.00493	0.99298	0.827768	0.984497	1.02587	0.946701	1.02075	0.96794
GRMZM2G126555_P02	GRMZM2G126555	MSDAAMVHPSEVAAK	S2;	S392;	Uncharacterized protein [Source:UniProtKB/TrEMBL;Acc:K7TS07]	highly similar to ( 740) AT4G35300 | Symbols: | TMT2 (TONOPLAST MONOSACCHARIDE TRANSPORTER2); carbohydrate transmembrane transporter/ nucleoside transmembrane transporter/ sugar:hydrogen symporter | chr4:16796432-16799071 REVERSEnearly identical (1003) loc_os02g13560 12002.m100038 protein sugar transporter type 2a, putative, expressed seq=cds; coord=10:139525270..139530015:1; parent_gene=GRMZM2G126555	transport.sugars	na	0.768608	0.801093	0.972691	0.81188	0.784808	1.00491	0.946701	1.02075	0.96794
GRMZM2G126555_P02	GRMZM2G126555	RVYLHQEGVPGSR	S12;	S349;	Uncharacterized protein [Source:UniProtKB/TrEMBL;Acc:K7TS07]	highly similar to ( 740) AT4G35300 | Symbols: | TMT2 (TONOPLAST MONOSACCHARIDE TRANSPORTER2); carbohydrate transmembrane transporter/ nucleoside transmembrane transporter/ sugar:hydrogen symporter | chr4:16796432-16799071 REVERSEnearly identical (1003) loc_os02g13560 12002.m100038 protein sugar transporter type 2a, putative, expressed seq=cds; coord=10:139525270..139530015:1; parent_gene=GRMZM2G126555	transport.sugars	na	1.07545	0.939808	1.1212	1.13599	0.920703	1.15834	0.946701	1.02075	0.96794
GRMZM2G126555_P02	GRMZM2G126555	VYLHQEGVPGSR	S11;	S349;	Uncharacterized protein [Source:UniProtKB/TrEMBL;Acc:K7TS07]	highly similar to ( 740) AT4G35300 | Symbols: | TMT2 (TONOPLAST MONOSACCHARIDE TRANSPORTER2); carbohydrate transmembrane transporter/ nucleoside transmembrane transporter/ sugar:hydrogen symporter | chr4:16796432-16799071 REVERSEnearly identical (1003) loc_os02g13560 12002.m100038 protein sugar transporter type 2a, putative, expressed seq=cds; coord=10:139525270..139530015:1; parent_gene=GRMZM2G126555	transport.sugars	na	0.907337	0.810707	0.859734	0.95842	0.794226	0.88821	0.946701	1.02075	0.96794
GRMZM2G126555_P02	GRMZM2G126555	VYLHQEGVPGSRR	S11;	S349;	Uncharacterized protein [Source:UniProtKB/TrEMBL;Acc:K7TS07]	highly similar to ( 740) AT4G35300 | Symbols: | TMT2 (TONOPLAST MONOSACCHARIDE TRANSPORTER2); carbohydrate transmembrane transporter/ nucleoside transmembrane transporter/ sugar:hydrogen symporter | chr4:16796432-16799071 REVERSEnearly identical (1003) loc_os02g13560 12002.m100038 protein sugar transporter type 2a, putative, expressed seq=cds; coord=10:139525270..139530015:1; parent_gene=GRMZM2G126555	transport.sugars	na	0.720046	0.741181	0.7481	0.760584	0.726114	0.772879	0.946701	1.02075	0.96794
GRMZM2G068212_P01	GRMZM2G068212	SYSELAAAASGGGR	S1;	S10;	Uncharacterized protein [Source:UniProtKB/TrEMBL;Acc:C0HHW0]	highly similar to ( 835) AT5G13550 | Symbols: SULTR4;1 | SULTR4;1; sulfate transmembrane transporter | chr5:4355412-4359490 REVERSEmoderately similar to ( 214) NO70_SOYBN Early nodulin 70 - Glycine max (Soybean)nearly identical (1086) loc_os09g06499 12009.m059936 protein sulfate transporter 4.1, chloroplast precursor, putative, expressed seq=cds; coord=2:161403209..161463883:-1; parent_gene=GRMZM2G068212	transport.sulphate	na	0.773073	0.846868	1.04613	0.854587	0.826316	0.996795	0.904615	1.02487	1.04949
GRMZM2G057616_P02	GRMZM2G057616	STTLTASHLAIVGAK	T3;S7;	T65;S69;	Uncharacterized protein [Source:UniProtKB/TrEMBL;Acc:K7VBU2]	moderately similar to ( 223) AT3G27170 | Symbols: CLC-B, ATCLC-B | CLC-B (CHLORIDE CHANNEL B); anion channel/ voltage-gated chloride channel | chr3:10024147-10026921 FORWARDweakly similar to ( 174) loc_os01g65500 12001.m12661 protein chloride channel protein CLC-c, putative, expressed seq=cds; coord=9:108099547..108101209:1; parent_gene=GRMZM2G057616	transport.unspecified anions	na	0.959728	1.04974	1.1071
GRMZM2G057616_P02	GRMZM2G057616	STTLTASHLAIVGAK	T3;T5;	T65;T67;	Uncharacterized protein [Source:UniProtKB/TrEMBL;Acc:K7VBU2]	moderately similar to ( 223) AT3G27170 | Symbols: CLC-B, ATCLC-B | CLC-B (CHLORIDE CHANNEL B); anion channel/ voltage-gated chloride channel | chr3:10024147-10026921 FORWARDweakly similar to ( 174) loc_os01g65500 12001.m12661 protein chloride channel protein CLC-c, putative, expressed seq=cds; coord=9:108099547..108101209:1; parent_gene=GRMZM2G057616	transport.unspecified anions	na	0.963221	1.04122	1.07092
GRMZM2G082203_P01	GRMZM2G082203	GIRSPSISEK	S4;S8;	S668;S672;	Uncharacterized protein [Source:UniProtKB/TrEMBL;Acc:C0HFY5]	nearly identical (1078) AT3G62270 | Symbols: | anion exchange family protein | chr3:23042528-23045633 REVERSEnearly identical (1253) loc_os12g37840 12012.m26773 protein boron transporter 1, putative, expressed seq=cds; coord=3:128093127..128097800:1; parent_gene=GRMZM2G082203	transport.unspecified anions	na	1.0106	0.979394	0.74882
GRMZM2G082203_P01	GRMZM2G082203	ITSSGGTPVAELK	T2;S3;	T653;S654;	Uncharacterized protein [Source:UniProtKB/TrEMBL;Acc:C0HFY5]	nearly identical (1078) AT3G62270 | Symbols: | anion exchange family protein | chr3:23042528-23045633 REVERSEnearly identical (1253) loc_os12g37840 12012.m26773 protein boron transporter 1, putative, expressed seq=cds; coord=3:128093127..128097800:1; parent_gene=GRMZM2G082203	transport.unspecified anions	na	0.760928	0.814838	0.604374
GRMZM2G096365_P01	GRMZM2G096365	TSGSFVLER	S4;	S688;	Uncharacterized protein [Source:UniProtKB/TrEMBL;Acc:K7TKL2]	highly similar to ( 932) AT5G49890 | Symbols: CLC-C, ATCLC-C | CLC-C (CHLORIDE CHANNEL C); anion channel/ voltage-gated chloride channel | chr5:20288489-20292143 REVERSEnearly identical (1164) loc_os02g35190 12002.m33720 protein chloride channel protein CLC-c, putative, expressed seq=cds; coord=10:118916771..118930525:-1; parent_gene=GRMZM2G096365	transport.unspecified anions	na	0.998659	1.03569	1.26286	1.1372	1.02304	1.23428	0.878176	1.01237	1.02315
GRMZM2G113409_P01	GRMZM2G113409	TSGSFVLR	S4;	S698;	Chloride channel [Source:UniProtKB/TrEMBL;Acc:Q84QC8]	highly similar to ( 952) AT5G49890 | Symbols: CLC-C, ATCLC-C | CLC-C (CHLORIDE CHANNEL C); anion channel/ voltage-gated chloride channel | chr5:20288489-20292143 REVERSEnearly identical (1224) loc_os02g35190 12002.m33720 protein chloride channel protein CLC-c, putative, expressed seq=cds; coord=5:174300206..174308925:1; parent_gene=GRMZM2G113409	transport.unspecified anions	na	1.13875	1.28325	1.3668	1.09961	1.24269	1.27207	1.0356	1.03264	1.07447
GRMZM2G113409_P01	GRMZM2G113409	YDDGGADRGSTQQPLLR	S10;	S62;	Chloride channel [Source:UniProtKB/TrEMBL;Acc:Q84QC8]	highly similar to ( 952) AT5G49890 | Symbols: CLC-C, ATCLC-C | CLC-C (CHLORIDE CHANNEL C); anion channel/ voltage-gated chloride channel | chr5:20288489-20292143 REVERSEnearly identical (1224) loc_os02g35190 12002.m33720 protein chloride channel protein CLC-c, putative, expressed seq=cds; coord=5:174300206..174308925:1; parent_gene=GRMZM2G113409	transport.unspecified anions	na	0.901868	0.940886	1.04779	0.870866	0.911146	0.975169	1.0356	1.03264	1.07447
GRMZM2G113911_P02	GRMZM2G113911	DTFEATSPR	S7;	S204;	Putative uncharacterized protein [Source:UniProtKB/TrEMBL;Acc:B6SZT5]	moderately similar to ( 452) AT1G55620 | Symbols: CLC-F, ATCLC-F | CLC-F (CHLORIDE CHANNEL F); ion channel/ voltage-gated chloride channel | chr1:20787338-20790990 REVERSEhighly similar to ( 684) loc_os08g38980 12008.m07881 protein chloride channel protein CLC-f, putative, expressed seq=cds; coord=1:183845876..183852496:1; parent_gene=GRMZM2G113911	transport.unspecified anions	na	1.08437	0.849045	0.934531	1.21896	1.01835	1.14115	0.889588	0.833748	0.818936
GRMZM2G113911_P02	GRMZM2G113911	DTFEATSPR	T6;	T203;	Putative uncharacterized protein [Source:UniProtKB/TrEMBL;Acc:B6SZT5]	moderately similar to ( 452) AT1G55620 | Symbols: CLC-F, ATCLC-F | CLC-F (CHLORIDE CHANNEL F); ion channel/ voltage-gated chloride channel | chr1:20787338-20790990 REVERSEhighly similar to ( 684) loc_os08g38980 12008.m07881 protein chloride channel protein CLC-f, putative, expressed seq=cds; coord=1:183845876..183852496:1; parent_gene=GRMZM2G113911	transport.unspecified anions	na	1.0398	0.821184	0.951607	1.16885	0.984931	1.162	0.889588	0.833748	0.818936
GRMZM2G128969_P02	GRMZM2G128969	SHAGASSPSCPSPR	S6;S12;	S19;S25;	Uncharacterized protein [Source:UniProtKB/TrEMBL;Acc:C0PFB5]	weakly similar to ( 196) AT1G55620 | Symbols: CLC-F, ATCLC-F | CLC-F (CHLORIDE CHANNEL F); ion channel/ voltage-gated chloride channel | chr1:20787338-20790990 REVERSEmoderately similar to ( 281) loc_os02g48880 12002.m33841 protein chloride channel protein CLC-f, putative, expressed seq=cds; coord=5:203707514..203709086:-1; parent_gene=GRMZM2G128969	transport.unspecified anions	na	0.699369	0.697134	0.750421
GRMZM2G007120_P01	GRMZM2G007120	EYSDTELSK	S3;	S181;	Cation transport protein chaC; Putative chaC-like domain family protein; Uncharacterized protein [Source:UniProtKB/TrEMBL;Acc:B4FRR0]	moderately similar to ( 234) AT1G44790 | Symbols: | ChaC-like family protein | chr1:16912403-16913582 REVERSEmoderately similar to ( 326) loc_os04g37580 12004.m08747 protein cation transport protein chaC, putative, expressed seq=cds; coord=10:120672980..120676727:-1; parent_gene=GRMZM2G007120	transport.unspecified cations	na	0.998647	0.938987	1.01286	0.96625	0.805962	1.02107	1.03353	1.16505	0.991966
GRMZM2G027851_P02	GRMZM2G027851	GFVPFSPGSPTEQSVHDGR	S9;	S272;	Sodium/hydrogen exchanger [Source:UniProtKB/TrEMBL;Acc:Q9ATZ9]	moderately similar to ( 362) AT3G05030 | Symbols: NHX2, ATNHX2 | NHX2 (SODIUM HYDROGEN EXCHANGER 2); sodium ion transmembrane transporter/ sodium:hydrogen antiporter | chr3:1393456-1395753 REVERSEmoderately similar to ( 422) loc_os07g47100 12007.m29310 protein sodium/hydrogen exchanger 2, putative, expressed seq=cds; coord=7:171742717..171747692:1; parent_gene=GRMZM2G027851	transport.unspecified cations	na	0.760698	0.747044	0.774264
GRMZM2G027851_P02	GRMZM2G027851	GFVPFSPGSPTEQSVHDGR	S9;S14;	S272;S277;	Sodium/hydrogen exchanger [Source:UniProtKB/TrEMBL;Acc:Q9ATZ9]	moderately similar to ( 362) AT3G05030 | Symbols: NHX2, ATNHX2 | NHX2 (SODIUM HYDROGEN EXCHANGER 2); sodium ion transmembrane transporter/ sodium:hydrogen antiporter | chr3:1393456-1395753 REVERSEmoderately similar to ( 422) loc_os07g47100 12007.m29310 protein sodium/hydrogen exchanger 2, putative, expressed seq=cds; coord=7:171742717..171747692:1; parent_gene=GRMZM2G027851	transport.unspecified cations	na	0.686574	0.669965	0.580009
GRMZM2G027851_P02	GRMZM2G027851	LLLPACSNTATSEPSSPK	S12;S16;	S199;S203;	Sodium/hydrogen exchanger [Source:UniProtKB/TrEMBL;Acc:Q9ATZ9]	moderately similar to ( 362) AT3G05030 | Symbols: NHX2, ATNHX2 | NHX2 (SODIUM HYDROGEN EXCHANGER 2); sodium ion transmembrane transporter/ sodium:hydrogen antiporter | chr3:1393456-1395753 REVERSEmoderately similar to ( 422) loc_os07g47100 12007.m29310 protein sodium/hydrogen exchanger 2, putative, expressed seq=cds; coord=7:171742717..171747692:1; parent_gene=GRMZM2G027851	transport.unspecified cations	na	0.813656	1.00016	0.898991
GRMZM2G027851_P02	GRMZM2G027851	LLLPACSNTATSEPSSPK	S15;S16;	S202;S203;	Sodium/hydrogen exchanger [Source:UniProtKB/TrEMBL;Acc:Q9ATZ9]	moderately similar to ( 362) AT3G05030 | Symbols: NHX2, ATNHX2 | NHX2 (SODIUM HYDROGEN EXCHANGER 2); sodium ion transmembrane transporter/ sodium:hydrogen antiporter | chr3:1393456-1395753 REVERSEmoderately similar to ( 422) loc_os07g47100 12007.m29310 protein sodium/hydrogen exchanger 2, putative, expressed seq=cds; coord=7:171742717..171747692:1; parent_gene=GRMZM2G027851	transport.unspecified cations	na	1.09703	1.24407	1.13174
GRMZM2G027851_P02	GRMZM2G027851	LLLPACSNTATSEPSSPK	T9;S16;	T196;S203;	Sodium/hydrogen exchanger [Source:UniProtKB/TrEMBL;Acc:Q9ATZ9]	moderately similar to ( 362) AT3G05030 | Symbols: NHX2, ATNHX2 | NHX2 (SODIUM HYDROGEN EXCHANGER 2); sodium ion transmembrane transporter/ sodium:hydrogen antiporter | chr3:1393456-1395753 REVERSEmoderately similar to ( 422) loc_os07g47100 12007.m29310 protein sodium/hydrogen exchanger 2, putative, expressed seq=cds; coord=7:171742717..171747692:1; parent_gene=GRMZM2G027851	transport.unspecified cations	na	0.891055	1.11525	0.869899
GRMZM2G037342_P02	GRMZM2G037342	EPSALSEPSSPK	S6;S10;	S459;S463;	Sodium/hydrogen exchanger [Source:UniProtKB/TrEMBL;Acc:C4J1R2]	highly similar to ( 662) AT3G05030 | Symbols: NHX2, ATNHX2 | NHX2 (SODIUM HYDROGEN EXCHANGER 2); sodium ion transmembrane transporter/ sodium:hydrogen antiporter | chr3:1393456-1395753 REVERSEhighly similar to ( 823) loc_os11g42790 12011.m08114 protein sodium/hydrogen exchanger 2, putative, expressed seq=cds; coord=4:3748089..3753187:1; parent_gene=GRMZM2G037342	transport.unspecified cations	na	0.795309	1.39959	1.2636
GRMZM2G037342_P02	GRMZM2G037342	EPSALSEPSSPK	S9;S10;	S462;S463;	Sodium/hydrogen exchanger [Source:UniProtKB/TrEMBL;Acc:C4J1R2]	highly similar to ( 662) AT3G05030 | Symbols: NHX2, ATNHX2 | NHX2 (SODIUM HYDROGEN EXCHANGER 2); sodium ion transmembrane transporter/ sodium:hydrogen antiporter | chr3:1393456-1395753 REVERSEhighly similar to ( 823) loc_os11g42790 12011.m08114 protein sodium/hydrogen exchanger 2, putative, expressed seq=cds; coord=4:3748089..3753187:1; parent_gene=GRMZM2G037342	transport.unspecified cations	na	0.877949	1.3958	1.22709
GRMZM2G063492_P01	GRMZM2G063492	GFVPFVPGSPVER	S9;	S526;	Sodium/hydrogen exchanger [Source:UniProtKB/TrEMBL;Acc:C0PFZ2]	highly similar to ( 668) AT3G05030 | Symbols: NHX2, ATNHX2 | NHX2 (SODIUM HYDROGEN EXCHANGER 2); sodium ion transmembrane transporter/ sodium:hydrogen antiporter | chr3:1393456-1395753 REVERSEhighly similar to ( 844) loc_os05g05590 12005.m05086 protein sodium/hydrogen exchanger 2, putative, expressed seq=cds; coord=10:89976942..89984548:-1; parent_gene=GRMZM2G063492	transport.unspecified cations	na	0.8346	0.984035	0.832216	0.898596	0.951342	0.91138	0.928782	1.03436	0.913138
GRMZM2G065971_P01	GRMZM2G065971	LTQQEISEASSR	S10;	S282;	Uncharacterized protein [Source:UniProtKB/TrEMBL;Acc:B4FZW1]	moderately similar to ( 320) AT3G19640 | Symbols: | magnesium transporter CorA-like family protein (MRS2-3) | chr3:6820969-6823104 FORWARDhighly similar to ( 609) loc_os01g68040 12001.m12908 protein metal ion transporter, putative, expressed seq=cds; coord=8:163286934..163293539:1; parent_gene=GRMZM2G065971	transport.unspecified cations	na	1.35503	1.09537	1.28024
GRMZM2G106265_P01	GRMZM2G106265	EGSPDDHVTSSGSQGDSK	S3;	S77;	Uncharacterized protein [Source:UniProtKB/TrEMBL;Acc:K7UJD7]	weakly similar to ( 173) AT1G30450 | Symbols: CCC1, ATCCC1, HAP5 | CCC1 (CATION-CHLORIDE CO-TRANSPORTER 1); cation:chloride symporter/ sodium:potassium:chloride symporter | chr1:10762905-10769061 FORWARDmoderately similar to ( 232) loc_os08g23440 12008.m06365 protein CCC1, putative, expressed seq=cds; coord=6:139855290..139857437:1; parent_gene=GRMZM2G106265	transport.unspecified cations	na	1.06564	0.681686	0.903689
GRMZM2G106265_P01	GRMZM2G106265	SMTGEQVQAPSSPR	S11;	S119;	Uncharacterized protein [Source:UniProtKB/TrEMBL;Acc:K7UJD7]	weakly similar to ( 173) AT1G30450 | Symbols: CCC1, ATCCC1, HAP5 | CCC1 (CATION-CHLORIDE CO-TRANSPORTER 1); cation:chloride symporter/ sodium:potassium:chloride symporter | chr1:10762905-10769061 FORWARDmoderately similar to ( 232) loc_os08g23440 12008.m06365 protein CCC1, putative, expressed seq=cds; coord=6:139855290..139857437:1; parent_gene=GRMZM2G106265	transport.unspecified cations	na	1.35747	1.27207	1.17573
GRMZM2G106265_P01	GRMZM2G106265	SMTGEQVQAPSSPR	S12;	S120;	Uncharacterized protein [Source:UniProtKB/TrEMBL;Acc:K7UJD7]	weakly similar to ( 173) AT1G30450 | Symbols: CCC1, ATCCC1, HAP5 | CCC1 (CATION-CHLORIDE CO-TRANSPORTER 1); cation:chloride symporter/ sodium:potassium:chloride symporter | chr1:10762905-10769061 FORWARDmoderately similar to ( 232) loc_os08g23440 12008.m06365 protein CCC1, putative, expressed seq=cds; coord=6:139855290..139857437:1; parent_gene=GRMZM2G106265	transport.unspecified cations	na	1.37143	1.28074	1.1052

### Sheet: transporter(phos change)
Transporters significantly changed in phosphorylation level
Note: Ensembl: annotation of proteins in ensembl website; Mapman: annotation of proteins in MapMan website; Bin: pathways that protein belongs to in MapMan website; S represents the Ser site; T represents the Thr site; Y represents the Tyr site; TF: transcription factors; na represent the protein is not a TF; Phos: phosphorylation levels of proteins identified in phoshoproteome; Phos/Q: the phosphorylation level that normalized against changes in protein abundance; Q: protein abundance of proteins qunatified in proteome; 1h/0h: the ratio of protein abundance of 1h and 0h after illumination; 6h/0h: the ratio of protein abundance of 6h and 0h after illumination; 12h/0h: the ratio of protein abundance of 12h and 0h after illumination; red numbers are the ratios that are higher than 1.5; green numbers are the ratios that are lower than 0.67; ## represents that no annotation information was found in the corresponding database.
									Phos			Phos/Q			Q
Protein ID	Gene ID	Peptide	Site in peptide	Site in protein	Ensembl	Mapman	Bin	TF	1h/0h	6h/0h	12h/0h	1h/0h	6h/0h	12h/0h	1h/0h	6h/0h	12h/0h
GRMZM2G033413_P01	GRMZM2G033413	QGSFTLPR	S3;	S93;	Putative bZIP transcription factor superfamily protein [Source:UniProtKB/TrEMBL;Acc:K7VDC1]	weakly similar to ( 142) AT4G34000 | Symbols: ABF3, DPBF5 | ABF3 (ABSCISIC ACID RESPONSIVE ELEMENTS-BINDING FACTOR 3); DNA binding / protein binding / transcription activator/ transcription factor | chr4:16296008-16297594 FORWARDmoderately similar to ( 356) loc_os06g10880 12006.m091641 protein bZIP transcription factor family protein, expressed seq=cds; coord=9:8228733..8238999:-1; parent_gene=GRMZM2G033413	hormone metabolism.abscisic acid.signal transduction	bZIP	0.926366	0.372842	0.623113	1.17445	0.621015	1.02613	0.788767	0.600375	0.607245
GRMZM2G074267_P01	GRMZM2G074267	DEFSFGNR	S4;	S394;	Putative auxin efflux carrier [Source:UniProtKB/TrEMBL;Acc:Q0MWY1]	highly similar to ( 790) AT1G73590 | Symbols: PIN1, ATPIN1 | PIN1 (PIN-FORMED 1); transporter | chr1:27659772-27662876 FORWARDnearly identical (1019) PIN1_ORYSA Auxin efflux carrier component 1 (OsPIN1) (Ethylene insensitive root 1 homolog) - Oryza sativa (Rice)nearly identical (1019) loc_os02g50960 12002.m33866 protein auxin efflux carrier component 1, putative, expressed seq=cds; coord=5:206727149..206730565:1; parent_gene=GRMZM2G074267	hormone metabolism.auxin.signal transduction	na	1.7163	0.998085	1.16479	1.50606	1.03392	1.17306	1.1396	0.965343	0.992951
GRMZM2G074267_P01	GRMZM2G074267	GSSFNHNDFYSMVGR	S3;	S255;	Putative auxin efflux carrier [Source:UniProtKB/TrEMBL;Acc:Q0MWY1]	highly similar to ( 790) AT1G73590 | Symbols: PIN1, ATPIN1 | PIN1 (PIN-FORMED 1); transporter | chr1:27659772-27662876 FORWARDnearly identical (1019) PIN1_ORYSA Auxin efflux carrier component 1 (OsPIN1) (Ethylene insensitive root 1 homolog) - Oryza sativa (Rice)nearly identical (1019) loc_os02g50960 12002.m33866 protein auxin efflux carrier component 1, putative, expressed seq=cds; coord=5:206727149..206730565:1; parent_gene=GRMZM2G074267	hormone metabolism.auxin.signal transduction	na	0.695486	0.846745	0.724943	0.610291	0.877144	0.730089	1.1396	0.965343	0.992951
GRMZM2G074267_P01	GRMZM2G074267	SNASRSDIYSR	S6;	S215;	Putative auxin efflux carrier [Source:UniProtKB/TrEMBL;Acc:Q0MWY1]	highly similar to ( 790) AT1G73590 | Symbols: PIN1, ATPIN1 | PIN1 (PIN-FORMED 1); transporter | chr1:27659772-27662876 FORWARDnearly identical (1019) PIN1_ORYSA Auxin efflux carrier component 1 (OsPIN1) (Ethylene insensitive root 1 homolog) - Oryza sativa (Rice)nearly identical (1019) loc_os02g50960 12002.m33866 protein auxin efflux carrier component 1, putative, expressed seq=cds; coord=5:206727149..206730565:1; parent_gene=GRMZM2G074267	hormone metabolism.auxin.signal transduction	na	0.74199	0.810457	0.68066	0.651098	0.839553	0.685491	1.1396	0.965343	0.992951
GRMZM2G074267_P01	GRMZM2G074267	TGATPRPSNYEDDASKPK	T4;Y10;	T284;Y290;	Putative auxin efflux carrier [Source:UniProtKB/TrEMBL;Acc:Q0MWY1]	highly similar to ( 790) AT1G73590 | Symbols: PIN1, ATPIN1 | PIN1 (PIN-FORMED 1); transporter | chr1:27659772-27662876 FORWARDnearly identical (1019) PIN1_ORYSA Auxin efflux carrier component 1 (OsPIN1) (Ethylene insensitive root 1 homolog) - Oryza sativa (Rice)nearly identical (1019) loc_os02g50960 12002.m33866 protein auxin efflux carrier component 1, putative, expressed seq=cds; coord=5:206727149..206730565:1; parent_gene=GRMZM2G074267	hormone metabolism.auxin.signal transduction	na	0.762882	0.77547	0.891483	0.669432	0.80331	0.897811	1.1396	0.965343	0.992951
GRMZM2G098643_P01	GRMZM2G098643	DDFSFGNR	S4;	S396;	Putative auxin efflux carrier [Source:UniProtKB/TrEMBL;Acc:Q0MWY2]	highly similar to ( 791) AT1G73590 | Symbols: PIN1, ATPIN1 | PIN1 (PIN-FORMED 1); transporter | chr1:27659772-27662876 FORWARDhighly similar to ( 987) PIN1C_ORYSA Probable auxin efflux carrier component 1c (OsPIN1c) - Oryza sativa (Rice)highly similar to ( 987) loc_os06g12610 12006.m05977 protein auxin efflux carrier component 1c, putative, expressed seq=cds; coord=9:3650766..3654174:1; parent_gene=GRMZM2G098643	hormone metabolism.auxin.signal transduction	na	1.04195	0.531228	0.441288	1.072	0.610681	0.63645	0.971969	0.869894	0.693358
GRMZM2G098643_P01	GRMZM2G098643	MAVASPR	S5;	S373;	Putative auxin efflux carrier [Source:UniProtKB/TrEMBL;Acc:Q0MWY2]	highly similar to ( 791) AT1G73590 | Symbols: PIN1, ATPIN1 | PIN1 (PIN-FORMED 1); transporter | chr1:27659772-27662876 FORWARDhighly similar to ( 987) PIN1C_ORYSA Probable auxin efflux carrier component 1c (OsPIN1c) - Oryza sativa (Rice)highly similar to ( 987) loc_os06g12610 12006.m05977 protein auxin efflux carrier component 1c, putative, expressed seq=cds; coord=9:3650766..3654174:1; parent_gene=GRMZM2G098643	hormone metabolism.auxin.signal transduction	na	0.826777	0.44855	0.366186	0.850622	0.515637	0.528134	0.971969	0.869894	0.693358
GRMZM2G098643_P01	GRMZM2G098643	SSNFAAGDAFGLR	S2;	S269;	Putative auxin efflux carrier [Source:UniProtKB/TrEMBL;Acc:Q0MWY2]	highly similar to ( 791) AT1G73590 | Symbols: PIN1, ATPIN1 | PIN1 (PIN-FORMED 1); transporter | chr1:27659772-27662876 FORWARDhighly similar to ( 987) PIN1C_ORYSA Probable auxin efflux carrier component 1c (OsPIN1c) - Oryza sativa (Rice)highly similar to ( 987) loc_os06g12610 12006.m05977 protein auxin efflux carrier component 1c, putative, expressed seq=cds; coord=9:3650766..3654174:1; parent_gene=GRMZM2G098643	hormone metabolism.auxin.signal transduction	na	0.774908	0.508163	0.345878	0.797256	0.584166	0.498844	0.971969	0.869894	0.693358
GRMZM2G098643_P01	GRMZM2G098643	TGATPRPSNYEEDPQGK	T4;S8;	T284;S288;	Putative auxin efflux carrier [Source:UniProtKB/TrEMBL;Acc:Q0MWY2]	highly similar to ( 791) AT1G73590 | Symbols: PIN1, ATPIN1 | PIN1 (PIN-FORMED 1); transporter | chr1:27659772-27662876 FORWARDhighly similar to ( 987) PIN1C_ORYSA Probable auxin efflux carrier component 1c (OsPIN1c) - Oryza sativa (Rice)highly similar to ( 987) loc_os06g12610 12006.m05977 protein auxin efflux carrier component 1c, putative, expressed seq=cds; coord=9:3650766..3654174:1; parent_gene=GRMZM2G098643	hormone metabolism.auxin.signal transduction	na	0.781441	0.569326	0.449027	0.803977	0.654478	0.647612	0.971969	0.869894	0.693358
GRMZM2G041809_P01	GRMZM2G041809	SSTLGSLSLER	S6;	S41;	Uncharacterized protein [Source:UniProtKB/TrEMBL;Acc:C0PHS9]	weakly similar to ( 167) AT5G39865 | Symbols: | glutaredoxin family protein | chr5:15965560-15966732 REVERSEmoderately similar to ( 433) loc_os02g51370 12002.m10171 protein glutaredoxin family protein, expressed seq=cds; coord=4:181870770..181873108:1; parent_gene=GRMZM2G041809	redox.glutaredoxins	na	1.12172	1.51272	1.76051	1.20686	1.5113	2.05272	0.92945	1.00094	0.857647
GRMZM2G150295_P01	GRMZM2G150295	GITSSTSSPTSSPESR	S7;	S8;	Grx_C2.2-glutaredoxin subgroup I [Source:UniProtKB/TrEMBL;Acc:B6THA1]	weakly similar to ( 160) AT5G40370 | Symbols: | glutaredoxin, putative | chr5:16147826-16148900 REVERSEweakly similar to ( 191) GLRX_ORYSA Glutaredoxin - Oryza sativa (Rice)weakly similar to ( 193) loc_os04g42930 12004.m101575 protein OsGrx_C2.2 - glutaredoxin subgroup I, expressed seq=cds; coord=2:29943554..29946951:-1; parent_gene=GRMZM2G150295	redox.glutaredoxins	na	1.03637	0.940273	0.372696	0.95959	1.08065	0.393405	1.08001	0.870096	0.947359
GRMZM2G150295_P01	GRMZM2G150295	GITSSTSSPTSSPESR	T6;	T7;	Grx_C2.2-glutaredoxin subgroup I [Source:UniProtKB/TrEMBL;Acc:B6THA1]	weakly similar to ( 160) AT5G40370 | Symbols: | glutaredoxin, putative | chr5:16147826-16148900 REVERSEweakly similar to ( 191) GLRX_ORYSA Glutaredoxin - Oryza sativa (Rice)weakly similar to ( 193) loc_os04g42930 12004.m101575 protein OsGrx_C2.2 - glutaredoxin subgroup I, expressed seq=cds; coord=2:29943554..29946951:-1; parent_gene=GRMZM2G150295	redox.glutaredoxins	na	1.03637	0.940273	0.372696	0.95959	1.08065	0.393405	1.08001	0.870096	0.947359
GRMZM2G099745_P01	GRMZM2G099745	KGGNGQDTESPSKDTR	T8;	T45;	Nitrate-induced NOI protein; Uncharacterized protein [Source:UniProtKB/TrEMBL;Acc:B6SJI8]	very weakly similar to (93.6) AT2G04410 | Symbols: | FUNCTIONS IN: molecular_function unknown; INVOLVED IN: biological_process unknown; LOCATED IN: plasma membrane; EXPRESSED IN: 24 plant structures; EXPRESSED DURING: 15 growth stages; CONTAINS InterPro DOMAIN/s: Defence response, Rin4 (InterPro:IPR008700); BEST Arabidopsis thaliana protein match is: NOI (TAIR:AT5G55850.1); Has 141 Blast hits to 140 proteins in 13 species: Archae - 0; Bacteria - 0; Metazoa - 0; Fungi - 0; Plants - 139; Viruses - 0; Other Eukaryotes - 2 (source: NCBI BLink). | chr2:1534012-1535040 REVERSEweakly similar to ( 154) loc_os06g17870 12006.m06499 protein nitrate-induced NOI protein, putative, expressed seq=cds; coord=9:37407306..37409725:1; parent_gene=GRMZM2G099745	signalling.in sugar and nutrient physiology	na	0.850701	0.699588	0.834585	0.997793	0.596492	0.832536	0.852583	1.17284	1.00246
GRMZM2G099745_P01	GRMZM2G099745	VESYAAKPSTK	S3;	S59;	Nitrate-induced NOI protein; Uncharacterized protein [Source:UniProtKB/TrEMBL;Acc:B6SJI8]	very weakly similar to (93.6) AT2G04410 | Symbols: | FUNCTIONS IN: molecular_function unknown; INVOLVED IN: biological_process unknown; LOCATED IN: plasma membrane; EXPRESSED IN: 24 plant structures; EXPRESSED DURING: 15 growth stages; CONTAINS InterPro DOMAIN/s: Defence response, Rin4 (InterPro:IPR008700); BEST Arabidopsis thaliana protein match is: NOI (TAIR:AT5G55850.1); Has 141 Blast hits to 140 proteins in 13 species: Archae - 0; Bacteria - 0; Metazoa - 0; Fungi - 0; Plants - 139; Viruses - 0; Other Eukaryotes - 2 (source: NCBI BLink). | chr2:1534012-1535040 REVERSEweakly similar to ( 154) loc_os06g17870 12006.m06499 protein nitrate-induced NOI protein, putative, expressed seq=cds; coord=9:37407306..37409725:1; parent_gene=GRMZM2G099745	signalling.in sugar and nutrient physiology	na	0.69853	0.679203	0.744904	0.81931	0.579111	0.743076	0.852583	1.17284	1.00246
GRMZM2G162788_P02	GRMZM2G162788	VESYAAKPSTK	S3;	S59;	Uncharacterized protein [Source:UniProtKB/TrEMBL;Acc:K7V1E6]	very weakly similar to (95.5) AT2G04410 | Symbols: | FUNCTIONS IN: molecular_function unknown; INVOLVED IN: biological_process unknown; LOCATED IN: plasma membrane; EXPRESSED IN: 24 plant structures; EXPRESSED DURING: 15 growth stages; CONTAINS InterPro DOMAIN/s: Defence response, Rin4 (InterPro:IPR008700); BEST Arabidopsis thaliana protein match is: NOI (TAIR:AT5G55850.1); Has 141 Blast hits to 140 proteins in 13 species: Archae - 0; Bacteria - 0; Metazoa - 0; Fungi - 0; Plants - 139; Viruses - 0; Other Eukaryotes - 2 (source: NCBI BLink). | chr2:1534012-1535040 REVERSEweakly similar to ( 154) loc_os06g17870 12006.m06499 protein nitrate-induced NOI protein, putative, expressed seq=cds; coord=6:119855348..119858902:1; parent_gene=GRMZM2G162788	signalling.in sugar and nutrient physiology	na	0.69853	0.679203	0.744904	0.550186	0.752452	0.763103	1.26963	0.902653	0.976152
GRMZM2G703858_P01	GRMZM2G703858	AAGYSVDQSPAHPYSSESAGYGLVASSVDR	S9;	S112;	Putative uncharacterized protein [Source:UniProtKB/TrEMBL;Acc:B6TEF1]	weakly similar to ( 103) AT3G25070 | Symbols: RIN4 | RIN4 (RPM1 INTERACTING PROTEIN 4); protein binding | chr3:9132458-9133747 FORWARDmoderately similar to ( 235) loc_os08g41470 12008.m62027 protein expressed protein seq=cds; coord=1:192932651..192935281:-1; parent_gene=GRMZM2G703858	signalling.in sugar and nutrient physiology	na	0.673083	1.08798	1.26039	0.65335	1.04111	1.02522	1.0302	1.04501	1.22939
GRMZM2G032218_P02	GRMZM2G032218	SADSEDEFDTENETDDQLQGITK	S4;T10;	S907;T913;	##	nearly identical (1716) AT3G60160 | Symbols: ATMRP9 | ATMRP9; ATPase, coupled to transmembrane movement of substances | chr3:22223829-22229195 REVERSEmoderately similar to ( 207) MDR_ORYSA Putative multidrug resistance protein (P-glycoprotein) - Oryza sativa (Rice)nearly identical (1531) loc_os04g49900 12004.m09923 protein multidrug resistance-associated protein 3, putative, expressed seq=cds; coord=2:13856499..13864605:-1; parent_gene=GRMZM2G032218	transport.ABC transporters and multidrug resistance systems	na	0.686263	1.08982	1.27059	0.66961	0.831745	0.924872	1.02487	1.31028	1.3738
GRMZM2G032218_P02	GRMZM2G032218	SADSEDEFDTENETDDQLQGITK	S4;T14;	S907;T917;	##	nearly identical (1716) AT3G60160 | Symbols: ATMRP9 | ATMRP9; ATPase, coupled to transmembrane movement of substances | chr3:22223829-22229195 REVERSEmoderately similar to ( 207) MDR_ORYSA Putative multidrug resistance protein (P-glycoprotein) - Oryza sativa (Rice)nearly identical (1531) loc_os04g49900 12004.m09923 protein multidrug resistance-associated protein 3, putative, expressed seq=cds; coord=2:13856499..13864605:-1; parent_gene=GRMZM2G032218	transport.ABC transporters and multidrug resistance systems	na	0.686263	1.08982	1.27059	0.66961	0.831745	0.924872	1.02487	1.31028	1.3738
GRMZM2G142870_P01	GRMZM2G142870	ELPLSRQPSSK	S5;S9;	S890;S894;	Uncharacterized protein [Source:UniProtKB/TrEMBL;Acc:K7UWA2]	nearly identical (1654) AT3G62700 | Symbols: ATMRP10 | ATMRP10; ATPase, coupled to transmembrane movement of substances | chr3:23190428-23195727 REVERSEweakly similar to ( 142) MDR_ORYSA Putative multidrug resistance protein (P-glycoprotein) - Oryza sativa (Rice)nearly identical (2018) loc_os01g25386 12001.m09002 protein multidrug resistance-associated protein 4, putative, expressed seq=cds; coord=8:45260943..45275982:-1; parent_gene=GRMZM2G142870	transport.ABC transporters and multidrug resistance systems	na	0.60329	0.805119	0.911395	0.597365	0.618528	0.703968	1.00992	1.30167	1.29465
GRMZM2G156713_P01	GRMZM2G156713	FTDISYLR	S5;	S98;	Uncharacterized protein [Source:UniProtKB/TrEMBL;Acc:K7UYC3]	moderately similar to ( 316) AT1G32500 | Symbols: ATNAP6 | ATNAP6 (NON-INTRINSIC ABC PROTEIN 6); protein binding / transporter | chr1:11750091-11751994 REVERSEhighly similar to ( 566) loc_os01g03650 12001.m07003 protein expressed protein seq=cds; coord=8:12282883..12286495:1; parent_gene=GRMZM2G156713	transport.ABC transporters and multidrug resistance systems	na	1.36137	1.54964	2.82134	1.36715	1.51494	2.59747	0.995775	1.02291	1.08619
GRMZM2G157564_P02	GRMZM2G157564	CVNSDFDDVAATMKGSMK	S16;	S300;	CER5 [Source:UniProtKB/TrEMBL;Acc:K7V410]	highly similar to ( 892) AT1G51500 | Symbols: CER5, D3, ABCG12, WBC12, ATWBC12 | CER5 (ECERIFERUM 5); ATPase, coupled to transmembrane movement of substances | chr1:19097967-19100972 REVERSEmoderately similar to ( 202) PDR12_ORYSA Pleiotropic drug resistance protein 12 - Oryza sativa (Rice)nearly identical (1271) loc_os05g13520 12005.m05767 protein CER5, putative, expressed seq=cds; coord=8:111823880..111830792:-1; parent_gene=GRMZM2G157564	transport.ABC transporters and multidrug resistance systems	na	1.31865	2.16149	2.24327	1.3858	2.13937	2.11642	0.951548	1.01034	1.05993
GRMZM2G157564_P02	GRMZM2G157564	TLAMASMSK	S8;	S669;	CER5 [Source:UniProtKB/TrEMBL;Acc:K7V410]	highly similar to ( 892) AT1G51500 | Symbols: CER5, D3, ABCG12, WBC12, ATWBC12 | CER5 (ECERIFERUM 5); ATPase, coupled to transmembrane movement of substances | chr1:19097967-19100972 REVERSEmoderately similar to ( 202) PDR12_ORYSA Pleiotropic drug resistance protein 12 - Oryza sativa (Rice)nearly identical (1271) loc_os05g13520 12005.m05767 protein CER5, putative, expressed seq=cds; coord=8:111823880..111830792:-1; parent_gene=GRMZM2G157564	transport.ABC transporters and multidrug resistance systems	na	1.23466	2.28705	2.19022	1.29753	2.26365	2.06638	0.951548	1.01034	1.05993
GRMZM2G315375_P01	GRMZM2G315375	NSVSSPIMTR	S4;	S728;	PGP1 [Source:UniProtKB/TrEMBL;Acc:Q6UNK5]	nearly identical (1732) AT2G36910 | Symbols: ATPGP1, PGP1, ABCB1 | ABCB1 (ATP BINDING CASSETTE SUBFAMILY B1); ATPase, coupled to transmembrane movement of substances / auxin efflux transmembrane transporter/ calmodulin binding | chr2:15502162-15507050 FORWARDhighly similar to ( 917) MDR_ORYSA Putative multidrug resistance protein (P-glycoprotein) - Oryza sativa (Rice)nearly identical (1888) loc_os08g45030 12008.m08473 protein multidrug resistance protein 1, putative, expressed seq=cds; coord=1:202298103..202305287:1; parent_gene=GRMZM2G315375	transport.ABC transporters and multidrug resistance systems	na	1.21991	2.05423	1.73243	1.34514	2.26127	2.11732	0.906901	0.908439	0.818221
GRMZM2G315375_P01	GRMZM2G315375	NSVSSPIMTR	S4;S5;	S728;S729;	PGP1 [Source:UniProtKB/TrEMBL;Acc:Q6UNK5]	nearly identical (1732) AT2G36910 | Symbols: ATPGP1, PGP1, ABCB1 | ABCB1 (ATP BINDING CASSETTE SUBFAMILY B1); ATPase, coupled to transmembrane movement of substances / auxin efflux transmembrane transporter/ calmodulin binding | chr2:15502162-15507050 FORWARDhighly similar to ( 917) MDR_ORYSA Putative multidrug resistance protein (P-glycoprotein) - Oryza sativa (Rice)nearly identical (1888) loc_os08g45030 12008.m08473 protein multidrug resistance protein 1, putative, expressed seq=cds; coord=1:202298103..202305287:1; parent_gene=GRMZM2G315375	transport.ABC transporters and multidrug resistance systems	na	1.13416	1.21106	1.24515	1.25059	1.33312	1.52178	0.906901	0.908439	0.818221
GRMZM2G315375_P01	GRMZM2G315375	NSVSSPIMTR	S5;	S729;	PGP1 [Source:UniProtKB/TrEMBL;Acc:Q6UNK5]	nearly identical (1732) AT2G36910 | Symbols: ATPGP1, PGP1, ABCB1 | ABCB1 (ATP BINDING CASSETTE SUBFAMILY B1); ATPase, coupled to transmembrane movement of substances / auxin efflux transmembrane transporter/ calmodulin binding | chr2:15502162-15507050 FORWARDhighly similar to ( 917) MDR_ORYSA Putative multidrug resistance protein (P-glycoprotein) - Oryza sativa (Rice)nearly identical (1888) loc_os08g45030 12008.m08473 protein multidrug resistance protein 1, putative, expressed seq=cds; coord=1:202298103..202305287:1; parent_gene=GRMZM2G315375	transport.ABC transporters and multidrug resistance systems	na	1.14955	1.43258	1.37509	1.26756	1.57697	1.68058	0.906901	0.908439	0.818221
GRMZM2G083788_P01	GRMZM2G083788	ADGKQDSVK	S7;	S123;	##	highly similar to ( 566) AT2G41190 | Symbols: | amino acid transporter family protein | chr2:17167561-17170145 REVERSEhighly similar to ( 802) loc_os02g54730 12002.m10501 protein amino acid permease, putative, expressed seq=cds; coord=5:212867596..212873150:-1; parent_gene=GRMZM2G083788	transport.amino acids	na	0.780861	0.582334	0.709161	0.695718	0.481915	0.711559	1.12238	1.20837	0.996629
GRMZM2G083788_P01	GRMZM2G083788	ADGKQDSVKTLPK	S7;T10;	S123;T126;	##	highly similar to ( 566) AT2G41190 | Symbols: | amino acid transporter family protein | chr2:17167561-17170145 REVERSEhighly similar to ( 802) loc_os02g54730 12002.m10501 protein amino acid permease, putative, expressed seq=cds; coord=5:212867596..212873150:-1; parent_gene=GRMZM2G083788	transport.amino acids	na	0.753482	0.53033	0.637259	0.671324	0.438879	0.639414	1.12238	1.20837	0.996629
GRMZM2G083788_P01	GRMZM2G083788	SGLGSDLK	S1;S5;	S102;S106;	##	highly similar to ( 566) AT2G41190 | Symbols: | amino acid transporter family protein | chr2:17167561-17170145 REVERSEhighly similar to ( 802) loc_os02g54730 12002.m10501 protein amino acid permease, putative, expressed seq=cds; coord=5:212867596..212873150:-1; parent_gene=GRMZM2G083788	transport.amino acids	na	1.12256	0.798089	0.847852	1.00016	0.660465	0.85072	1.12238	1.20837	0.996629
GRMZM2G083788_P01	GRMZM2G083788	TLGSIRDER	S4;	S133;	##	highly similar to ( 566) AT2G41190 | Symbols: | amino acid transporter family protein | chr2:17167561-17170145 REVERSEhighly similar to ( 802) loc_os02g54730 12002.m10501 protein amino acid permease, putative, expressed seq=cds; coord=5:212867596..212873150:-1; parent_gene=GRMZM2G083788	transport.amino acids	na	0.93045	0.69463	0.828611	0.828996	0.574847	0.831413	1.12238	1.20837	0.996629
GRMZM2G083788_P01	GRMZM2G083788	YSLLDLGR	S2;	S95;	##	highly similar to ( 566) AT2G41190 | Symbols: | amino acid transporter family protein | chr2:17167561-17170145 REVERSEhighly similar to ( 802) loc_os02g54730 12002.m10501 protein amino acid permease, putative, expressed seq=cds; coord=5:212867596..212873150:-1; parent_gene=GRMZM2G083788	transport.amino acids	na	1.83521	0.931324	1.20427	1.6351	0.770725	1.20835	1.12238	1.20837	0.996629
GRMZM2G048257_P01	GRMZM2G048257	SDDTLDEKDVSGGEERR	S11;	S298;	CXIP4 [Source:UniProtKB/TrEMBL;Acc:B6TD23]	weakly similar to ( 152) AT2G28910 | Symbols: CXIP4 | CXIP4 (CAX INTERACTING PROTEIN 4); nucleic acid binding / zinc ion binding | chr2:12415992-12416990 REVERSEmoderately similar to ( 201) loc_os09g01640 12009.m03539 protein CXIP4, putative, expressed seq=cds; coord=7:51649514..51651193:-1; parent_gene=GRMZM2G048257	transport.calcium	na	0.503429	0.722912	0.709493	0.60252	0.963786	0.861673	0.835539	0.750075	0.82339
GRMZM2G014914_P01	GRMZM2G014914	ALGSFRSNA	S7;	S288;	Aquaporin PIP2-1 [Source:UniProtKB/Swiss-Prot;Acc:Q84RL7]	moderately similar to ( 450) AT3G53420 | Symbols: PIP2A, PIP2, PIP2;1 | PIP2A (PLASMA MEMBRANE INTRINSIC PROTEIN 2A); water channel | chr3:19803906-19805454 REVERSEhighly similar to ( 509) PIP21_ORYSA Probable aquaporin PIP2.1 (Plasma membrane intrinsic protein 2a) (PIP2a) (OsPIP2.1) - Oryza sativa (Rice)highly similar to ( 509) loc_os07g26690 12007.m28973 protein aquaporin PIP2.1, putative, expressed seq=cds; coord=7:41420177..41423983:-1; parent_gene=GRMZM2G014914	transport.Major Intrinsic Proteins.PIP	na	0.628288	0.896688	0.89456	0.655298	0.974825	0.965772	0.958782	0.919845	0.926264
GRMZM2G154628_P01	GRMZM2G154628	DIEASGPEAGEFSAK	S13;	S16;	Aquaporin PIP2-4 [Source:UniProtKB/Swiss-Prot;Acc:Q9ATM6]	moderately similar to ( 477) AT3G53420 | Symbols: PIP2A, PIP2, PIP2;1 | PIP2A (PLASMA MEMBRANE INTRINSIC PROTEIN 2A); water channel | chr3:19803906-19805454 REVERSEhighly similar to ( 546) PIP22_ORYSA Probable aquaporin PIP2.2 (Plasma membrane intrinsic protein 2.2) (OsPIP2.2) - Oryza sativa (Rice)highly similar to ( 546) loc_os02g41860 12002.m33784 protein aquaporin PIP2.2, putative, expressed seq=cds; coord=5:195187060..195190075:1; parent_gene=GRMZM2G154628	transport.Major Intrinsic Proteins.PIP	na	1.02835	0.696612	0.882542	1.02711	0.646767	0.864548	1.00121	1.07707	1.02081
GRMZM2G068217_P01	GRMZM2G068217	GKGSDAGNGSGSLSR	S12;	S644;	Ethylene insensitive 2 [Source:UniProtKB/TrEMBL;Acc:Q6JN48]	highly similar to ( 753) AT5G03280 | Symbols: EIN2, PIR2, CKR1, ERA3, ORE3, ORE2, ATEIN2 | EIN2 (ETHYLENE INSENSITIVE 2); transporter | chr5:788589-793066 FORWARDnearly identical (1748) loc_os07g06130 12007.m079607 protein ethylene-insensitive protein 2, putative, expressed seq=cds; coord=3:2874829..2881374:-1; parent_gene=GRMZM2G068217	transport.metal	na	0.637268	0.88631	0.916032	0.643458	0.896252	0.924154	0.990381	0.988907	0.991211
GRMZM2G033641_P01	GRMZM2G033641	AAEADSEEEKK	S6;	S60;	Putative patellin family protein; Uncharacterized protein [Source:UniProtKB/TrEMBL;Acc:B4FBC9]	moderately similar to ( 382) AT4G09160 | Symbols: | SEC14 cytosolic factor family protein / phosphoglyceride transfer family protein | chr4:5839761-5842158 FORWARDhighly similar to ( 588) loc_os05g35460 12005.m07776 protein patellin-1, putative, expressed seq=cds; coord=6:148590842..148593721:1; parent_gene=GRMZM2G033641	transport.misc	na	1.74771	1.02665	1.30678	1.76806	1.08512	1.26071	0.98849	0.946115	1.03654
GRMZM2G019404_P01	GRMZM2G019404	TLHGLQPPEASSNTLFNDK	T1;	T881;	Uncharacterized protein [Source:UniProtKB/TrEMBL;Acc:B8A326]	nearly identical (1518) AT4G30190 | Symbols: AHA2, PMA2 | AHA2; ATPase/ hydrogen-exporting ATPase, phosphorylative mechanism | chr4:14770820-14775920 REVERSEnearly identical (1675) PMA1_ORYSA Plasma membrane ATPase (EC 3.6.3.6) (Proton pump) - Oryza sativa (Rice)nearly identical (1675) loc_os04g56160 12004.m101441 protein plasma membrane ATPase, putative, expressed seq=cds; coord=2:4299718..4306692:-1; parent_gene=GRMZM2G019404	transport.p- and v-ATPases	na	1.4297	1.78322	1.73675	1.40543	1.52111	1.69135	1.01727	1.17231	1.02684
GRMZM2G036916_P01	GRMZM2G036916	VDSLDVESMNVR	S3;	S82;	Uncharacterized protein [Source:UniProtKB/TrEMBL;Acc:C0PFE3]	nearly identical (1108) AT1G60160 | Symbols: | potassium transporter family protein | chr1:22188330-22191395 REVERSEhighly similar to ( 817) HAK14_ORYSA Probable potassium transporter 14 (OsHAK14) - Oryza sativa (Rice)nearly identical (1382) loc_os09g21000 12009.m05307 protein potassium transporter 12, putative, expressed seq=cds; coord=7:103506101..103511006:-1; parent_gene=GRMZM2G036916	transport.potassium	na	1.52577	2.34048	2.74817	1.42423	2.55163	2.71456	1.0713	0.917247	1.01238
GRMZM2G139931_P01	GRMZM2G139931	SLESDHNDDKDSEEEIASSSSR	S4;S12;	S718;S726;	Uncharacterized protein [Source:UniProtKB/TrEMBL;Acc:B4FGV9]	highly similar to ( 967) AT5G09400 | Symbols: KUP7 | KUP7; potassium ion transmembrane transporter | chr5:2916377-2920604 FORWARDnearly identical (1153) HAK14_ORYSA Probable potassium transporter 14 (OsHAK14) - Oryza sativa (Rice)nearly identical (1153) loc_os07g32530 12007.m07516 protein potassium transporter 14, putative, expressed seq=cds; coord=7:152177072..152185826:-1; parent_gene=GRMZM2G139931	transport.potassium	na	0.46608	0.654692	0.633829	0.49937	0.710068	0.729255	0.933336	0.922012	0.869146
GRMZM2G083173_P01	GRMZM2G083173	GQSALGSALGLISR	S13;	S286;	Hexose transporter [Source:UniProtKB/TrEMBL;Acc:B6U6U2]	highly similar to ( 947) AT4G35300 | Symbols: | TMT2 (TONOPLAST MONOSACCHARIDE TRANSPORTER2); carbohydrate transmembrane transporter/ nucleoside transmembrane transporter/ sugar:hydrogen symporter | chr4:16796432-16799071 REVERSEvery weakly similar to (92.8) STA_RICCO Sugar carrier protein A - Ricinus communis (Castor bean)nearly identical (1226) loc_os10g39440 12010.m21801 protein hexose transporter, putative, expressed seq=cds; coord=1:84413344..84417967:1; parent_gene=GRMZM2G083173	transport.sugars	na	0.78247	0.612664	0.770628	0.814269	0.626631	0.754849	0.960947	0.977711	1.0209
GRMZM2G083173_P01	GRMZM2G083173	GQSALGSALGLISR	S3;	S276;	Hexose transporter [Source:UniProtKB/TrEMBL;Acc:B6U6U2]	highly similar to ( 947) AT4G35300 | Symbols: | TMT2 (TONOPLAST MONOSACCHARIDE TRANSPORTER2); carbohydrate transmembrane transporter/ nucleoside transmembrane transporter/ sugar:hydrogen symporter | chr4:16796432-16799071 REVERSEvery weakly similar to (92.8) STA_RICCO Sugar carrier protein A - Ricinus communis (Castor bean)nearly identical (1226) loc_os10g39440 12010.m21801 protein hexose transporter, putative, expressed seq=cds; coord=1:84413344..84417967:1; parent_gene=GRMZM2G083173	transport.sugars	na	0.769331	0.642525	0.747062	0.800596	0.657172	0.731766	0.960947	0.977711	1.0209
GRMZM2G083173_P01	GRMZM2G083173	GQSALGSALGLISR	S3;S7;	S276;S280;	Hexose transporter [Source:UniProtKB/TrEMBL;Acc:B6U6U2]	highly similar to ( 947) AT4G35300 | Symbols: | TMT2 (TONOPLAST MONOSACCHARIDE TRANSPORTER2); carbohydrate transmembrane transporter/ nucleoside transmembrane transporter/ sugar:hydrogen symporter | chr4:16796432-16799071 REVERSEvery weakly similar to (92.8) STA_RICCO Sugar carrier protein A - Ricinus communis (Castor bean)nearly identical (1226) loc_os10g39440 12010.m21801 protein hexose transporter, putative, expressed seq=cds; coord=1:84413344..84417967:1; parent_gene=GRMZM2G083173	transport.sugars	na	0.858687	0.566471	0.707501	0.893584	0.579384	0.693015	0.960947	0.977711	1.0209
GRMZM2G083173_P01	GRMZM2G083173	MPEIMGSMR	S7;	S320;	Hexose transporter [Source:UniProtKB/TrEMBL;Acc:B6U6U2]	highly similar to ( 947) AT4G35300 | Symbols: | TMT2 (TONOPLAST MONOSACCHARIDE TRANSPORTER2); carbohydrate transmembrane transporter/ nucleoside transmembrane transporter/ sugar:hydrogen symporter | chr4:16796432-16799071 REVERSEvery weakly similar to (92.8) STA_RICCO Sugar carrier protein A - Ricinus communis (Castor bean)nearly identical (1226) loc_os10g39440 12010.m21801 protein hexose transporter, putative, expressed seq=cds; coord=1:84413344..84417967:1; parent_gene=GRMZM2G083173	transport.sugars	na	0.796616	0.592532	0.498833	0.82899	0.60604	0.488619	0.960947	0.977711	1.0209
GRMZM2G097768_P01	GRMZM2G097768	LGSSAFSLR	S3;	S55;	Sugar transport1 isoform 1; Sugar transport1 isoform 2; Sugar transporter protein ERD6-L; Uncharacterized protein [Source:UniProtKB/TrEMBL;Acc:C0P753]	highly similar to ( 658) AT1G19450 | Symbols: | integral membrane protein, putative / sugar transporter family protein | chr1:6731671-6734633 REVERSEweakly similar to ( 154) STC_RICCO Sugar carrier protein C - Ricinus communis (Castor bean)highly similar to ( 811) loc_os05g50280 12005.m09097 protein solute carrier family 2, facilitated glucose transporter member 8, putative, expressed seq=cds; coord=8:73900401..73906483:-1; parent_gene=GRMZM2G097768	transport.sugars	na	1.43007	2.09845	2.02039	1.45663	2.38699	2.03394	0.981768	0.87912	0.993339
